# Expression analysis of Huntington disease mouse models reveals robust striatum disease signatures

**DOI:** 10.1101/2022.02.04.479180

**Authors:** John C. Obenauer, Jian Chen, Viktoria Andreeva, Jeffrey S. Aaronson, Ramee Lee, Andrea Caricasole, Jim Rosinski

## Abstract

Huntington’s disease is caused by expanded trinucleotide repeats in the huntingtin gene (HTT), and a higher number of repeats is associated with an earlier age of disease onset. Although the causative gene has been identified, its connections to the observed disease phenotypes is still unclear. Mouse models engineered to contain increasing numbers of trinucleotide repeats were sacrificed at different ages to detect RNA-level and protein-level changes specific to each repeat length and age in order to examine the transcriptional and translational characteristics of the disease. RNA-seq and quantitative proteomics data were collected on 14 types of tissues at up to 8 repeat lengths and in up to 3 different ages, and differential gene and protein expression were examined. A modified method of imputing missing proteomics data was employed and is described here. The most dysregulated tissue at both the RNA and protein levels was the striatum, and a strong gender effect was observed in all of the liver experiments. The full differential expression results are available to the research community on the HDinHD.org website. The results of multiple expression tests in the striatum were combined to generate an RNA disease signature and a protein disease signature, and the signatures were validated in external data sets. These signatures represent molecular readouts of disease progression in HD mice, which further characterizes their HD-related phenotype and can be useful in the preclinical evaluation of candidate therapeutic interventions.

**Author Summary:** Mouse models of Huntington’s disease were engineered to allow a detailed examination of how the disease causes changes in gene activity in a variety of tissues. Among the 14 tissues studied, the one most affected by the disease in our experiments was the striatum, a brain region involved in voluntary movement. The liver results showed large differences in gene activity between the male and female mice. In our analysis, we propose a minor change in how proteomics data is typically analyzed in order to improve the ranking of significant results. Using the striatum data in this study and in others, we identified robust genetic signatures of disease at both the RNA and protein levels.

## Supplemental Table 1 for "Expression analysis of Huntington disease mouse models reveals robust striatum disease signatures" (part 1 of 3)

Gene	ID	AllelicExperiment	ExpressionType	Tissue	Comparison	CompType	Age	Allele	AvgExpression	LogFoldChange	FoldChange	AbsFoldChange	PValue	AdjPValue
Penk	ENSMUSG00000045573	GSE65774	RNA	Striatum	Q175/Q20	qlen	6M	Q175	43390.389397303	-1.23692468122307	-2.35695576282679	2.35695576282679	2.42725717017587E-230	6.32616036262937E-226
Rn7s2	ENSMUSG00000099250	GSE65772	RNA	Liver Male	Q140/2M	age	6M	Q140	3575.3834612006	-7.58147014299958	-191.535784255992	191.535784255992	1.01804414303947E-219	2.24600898837368E-215
Rn7s1	ENSMUSG00000099021	GSE65772	RNA	Liver Male	Q140/2M	age	6M	Q140	3284.17158015732	-7.4582369340229	-175.854316088291	175.854316088291	2.14382464824447E-213	2.36485296947848E-209
Hipk4	ENSMUSG00000040424	GSE65774	RNA	Striatum	Q175/Q20	qlen	6M	Q175	3732.18992489304	-1.18639153626009	-2.27582801403714	2.27582801403714	1.40042845180108E-172	1.82496833696457E-168
Cox7c	ENSMUSG00000017778	GSE65774	RNA	Striatum	Q20/2M	age	6M	Q20	2693.908229035	-0.799893620904828	-1.74097274884868	1.74097274884868	1.68061387781348E-171	4.30489244801924E-167
Rn7s2	ENSMUSG00000099250	GSE65772	RNA	Liver Male	Q175/2M	age	6M	Q175	2871.01014937638	-7.56336251780302	-189.146794632414	189.146794632414	6.30027046282409E-171	1.38486245043336E-166
mt-Atp8	ENSMUSG00000064356	GSE65774	RNA	Striatum	Q20/2M	age	6M	Q20	56812.5772976373	-0.837016710972938	-1.78635239619805	1.78635239619805	1.37800565975798E-158	1.76488074873503E-154
Mirt1	ENSMUSG00000097636	GSE73468	RNA	Cerebellum	Q175/Q20	qlen	10M	Q175	755.140362251101	-1.93588940721837	-3.82613932047743	3.82613932047743	1.86151353284919E-149	4.78036675235671E-145
Scn4b	ENSMUSG00000046480	GSE65774	RNA	Striatum	Q175/Q20	qlen	6M	Q175	56694.1195859277	-1.46137989947428	-2.75371623348538	2.75371623348538	4.49818955721352E-147	3.9078771476552E-143
Rpl37rt	ENSMUSG00000072692	GSE65774	RNA	Striatum	Q20/2M	age	6M	Q20	720.41069202214	2.03722133607738	4.10454224567044	4.10454224567044	5.92226729723362E-146	5.05662922728798E-142
Arpp21	ENSMUSG00000032503	GSE65774	RNA	Striatum	Q175/Q20	qlen	6M	Q175	45574.2977293441	-0.963332666283653	-1.94980880992364	1.94980880992364	9.6577539254256E-137	6.29275101395918E-133
Ryr1	ENSMUSG00000030592	GSE65774	RNA	Striatum	Q175/Q20	qlen	10M	Q175	1682.79037108022	-2.12209007038974	-4.35324153993503	4.35324153993503	2.29579969704335E-136	6.06182952007327E-132
Gm42418	ENSMUSG00000098178	GSE65772	RNA	Liver Male	Q175/2M	age	6M	Q175	176111.761741567	-4.46994429727622	-22.1608958369476	22.1608958369476	3.50242724390196E-131	3.84934266241045E-127
Zbtb18	ENSMUSG00000063659	GSE65774	RNA	Striatum	Q175/Q20	qlen	6M	Q175	4680.88178204592	-0.673592976568438	-1.5950404119369	1.5950404119369	4.11177508338627E-127	2.14330387996593E-123
Gsg1l	ENSMUSG00000046182	GSE65774	RNA	Striatum	Q175/Q20	qlen	6M	Q175	6011.70017932552	-0.904735852365808	-1.8722016761128	1.8722016761128	1.63928610081128E-121	7.12078560757406E-118
Hrk	ENSMUSG00000046607	GSE65774	RNA	Striatum	Q140/Q20	qlen	10M	Q140	1156.13307603859	-1.39459966917809	-2.62915585950299	2.62915585950299	5.56087782019791E-120	7.32089565029055E-116
Ryr1	ENSMUSG00000030592	GSE65774	RNA	Striatum	Q140/Q20	qlen	10M	Q140	1674.85818185091	-2.00240909863127	-4.00668501966564	4.00668501966564	5.4674639804111E-120	7.32089565029055E-116
Rps25-ps1	ENSMUSG00000067344	GSE65770	RNA	Cortex	Q20/2M	age	6M	Q20	303.124876737512	-1.95980540412349	-3.8900950443018	3.8900950443018	8.44309701321785E-118	2.23117281671295E-113
Rgs11	ENSMUSG00000024186	GSE65774	RNA	Striatum	Q140/2M	age	10M	Q140	1262.23233143826	-0.850416758906315	-1.8030216983623	1.8030216983623	9.71043130344559E-117	8.43836480269422E-113
Uba52	ENSMUSG00000090137	GSE65770	RNA	Cortex	Q20/2M	age	6M	Q20	3270.94369999911	-0.863573037517542	-1.81953907980952	1.81953907980952	7.03434727097562E-116	9.29448304914008E-112
Arpp19	ENSMUSG00000007656	GSE65774	RNA	Striatum	Q175/Q20	qlen	6M	Q175	19360.5095247366	-0.928786740287616	-1.90367439434535	1.90367439434535	1.18191424712005E-112	4.40060443181283E-109
mt-Atp8	ENSMUSG00000064356	GSE65772	RNA	Liver Female	Q20/2M	age	6M	Q20	42551.2700660251	-1.65378620590693	-3.14658345222871	3.14658345222871	2.29270414454822E-110	5.15055986072757E-106
Plk5	ENSMUSG00000035486	GSE65774	RNA	Striatum	Q175/Q20	qlen	6M	Q175	847.233751665306	-1.41279302157196	-2.66252121643365	2.66252121643365	9.45674865308868E-109	3.08089050181813E-105
Ddit4l	ENSMUSG00000046818	GSE65774	RNA	Striatum	Q175/Q20	qlen	6M	Q175	773.673187779672	-1.88098601368758	-3.6832670809454	3.6832670809454	1.26209135003328E-106	3.65487631732417E-103
Clstn2	ENSMUSG00000032452	GSE73468	RNA	Cerebellum	Q175/Q20	qlen	10M	Q175	2137.68173631351	-0.956991508535554	-1.94125751358475	1.94125751358475	2.86367840335762E-106	3.67696306991119E-102
Pxdn	ENSMUSG00000020674	GSE65774	RNA	Striatum	Q175/Q20	qlen	6M	Q175	5520.31493424306	-0.659361501778378	-1.57938347616058	1.57938347616058	8.5487796666299E-105	2.22806844451375E-101
Il20rb	ENSMUSG00000044244	GSE73468	RNA	Cerebellum	Q175/Q20	qlen	6M	Q175	2345.3516895924	-1.11655600479956	-2.16828741582189	2.16828741582189	1.00797617775956E-104	2.57074244375797E-100
Ryr1	ENSMUSG00000030592	GSE65774	RNA	Striatum	Q111/Q20	qlen	10M	Q111	1870.67002152016	-1.48474518531858	-2.79867737372323	2.79867737372323	8.27790128884419E-104	2.18503482420331E-99
Scn4b	ENSMUSG00000046480	GSE65774	RNA	Striatum	Q140/2M	age	10M	Q140	31302.3162289174	-1.2249318582518	-2.33744409174658	2.33744409174658	9.01441717003755E-103	4.70011711245758E-99
Slc4a11	ENSMUSG00000074796	GSE65774	RNA	Striatum	Q175/Q20	qlen	10M	Q175	208.330999877814	-2.34152828163564	-5.06839260356004	5.06839260356004	7.20900053808545E-103	9.5173225103804E-99
Tbc1d8	ENSMUSG00000003134	GSE65774	RNA	Striatum	Q175/Q20	qlen	6M	Q175	4615.37569733858	-0.699378555601273	-1.62380518401072	1.62380518401072	1.14323527638484E-95	2.70874009167438E-92
Rps25-ps1	ENSMUSG00000067344	GSE65774	RNA	Striatum	Q20/2M	age	6M	Q20	283.59012319808	-1.78047034694208	-3.43538156511833	3.43538156511833	1.23896570084234E-95	7.93402660676913E-92
mt-Nd3	ENSMUSG00000064360	GSE65774	RNA	Striatum	Q20/2M	age	6M	Q20	45101.5162427961	-0.727032163913614	-1.65523053399425	1.65523053399425	2.51418254046794E-94	1.28801571548173E-90
Sfmbt2	ENSMUSG00000061186	GSE65774	RNA	Striatum	Q175/Q20	qlen	6M	Q175	323.444556887369	1.62295579140844	3.08005431320723	3.08005431320723	1.82590708113858E-93	3.96571802130957E-90
Ptprv	ENSMUSG00000097993	GSE65774	RNA	Striatum	Q140/Q20	qlen	10M	Q140	1227.06647711454	-1.30634068246446	-2.47313446650612	2.47313446650612	8.74781220685971E-94	7.67766318022054E-90
Rn7s1	ENSMUSG00000099021	GSE65774	RNA	Striatum	Q20/2M	age	10M	Q20	1571.90325840674	6.49331874176249	90.0914781787902	90.0914781787902	3.08697179028411E-94	7.97982207788442E-90
Nrep	ENSMUSG00000042834	GSE78274	RNA	Striatum	Q140/Q20	qlen	10M	Q140	1286.32975251591	-0.839728789803024	-1.78971366449355	1.78971366449355	8.30484226356568E-94	2.13376312277793E-89
Trank1	ENSMUSG00000062296	GSE65774	RNA	Striatum	Q175/Q20	qlen	6M	Q175	35210.7401385734	-0.677005881007423	-1.59881817812002	1.59881817812002	1.30074388258531E-92	2.60779137014006E-89
Rn7s2	ENSMUSG00000099250	GSE65774	RNA	Striatum	Q20/2M	age	10M	Q20	1499.30587446359	6.42459566739467	85.9005621402051	85.9005621402051	4.02233072119873E-93	5.19886245714936E-89
Gm8430	ENSMUSG00000055093	GSE65772	RNA	Liver Male	Q20/2M	age	6M	Q20	1120.68518282385	2.55837411800625	5.89043475134903	5.89043475134903	7.36694695238504E-93	1.62396978618376E-88
Grik2	ENSMUSG00000056073	GSE65774	RNA	Striatum	Q111/Q20	qlen	10M	Q111	4270.26592238545	-0.483926340763581	-1.39854467585075	1.39854467585075	1.17919685913686E-91	1.55630401468883E-87
Mirt1	ENSMUSG00000097636	GSE73468	RNA	Cerebellum	Q175/2M	age	10M	Q175	626.612840247262	-1.49178867873433	-2.81237442221881	2.81237442221881	4.18966740766864E-91	3.57336733200058E-87
Uba52	ENSMUSG00000090137	GSE65774	RNA	Striatum	Q20/2M	age	6M	Q20	3530.67721652315	-0.923668929077727	-1.89693327042018	1.89693327042018	8.75718721520989E-91	3.73858917529336E-87
Abhd11os	ENSMUSG00000085042	GSE65774	RNA	Striatum	Q175/Q20	qlen	6M	Q175	301.408533026157	-2.02882920527822	-4.08073550693306	4.08073550693306	2.08360540116027E-90	3.8789291121743E-87
Rgs14	ENSMUSG00000052087	GSE65774	RNA	Striatum	Q175/Q20	qlen	6M	Q175	2593.18175552418	-1.10241164459282	-2.14713312750813	2.14713312750813	4.89830361421888E-89	8.51096580649245E-86
Synpr	ENSMUSG00000056296	GSE65775	RNA	Cerebellum	Q175/WT	qlen	6M	Q175	3012.56415465705	0.720314144035107	1.64754074426758	1.64754074426758	5.04206120028502E-90	1.2824986869045E-85
Scn4b	ENSMUSG00000046480	GSE65774	RNA	Striatum	Q140/Q20	qlen	10M	Q140	32724.6121522307	-1.27980387642171	-2.42805966983875	2.42805966983875	8.40991617954978E-89	5.53582732518865E-85
Kcnh4	ENSMUSG00000035355	GSE65774	RNA	Striatum	Q140/Q20	qlen	10M	Q140	1267.18304250335	-0.980453156106414	-1.97308506533308	1.97308506533308	1.1992334620937E-88	6.31516341138545E-85
Ryr1	ENSMUSG00000030592	GSE65774	RNA	Striatum	Q175/Q20	qlen	6M	Q175	4695.10268999068	-1.80734392059818	-3.49997331039473	3.49997331039473	2.01237941005414E-87	3.27804028526507E-84
Marcks	ENSMUSG00000069662	GSE65775	RNA	Cerebellum	Q175/WT	qlen	6M	Q175	4206.36477777538	0.723221235806375	1.65086395591173	1.65086395591173	1.95553487570181E-87	2.48704925491757E-83
Chrm4	ENSMUSG00000040495	GSE65774	RNA	Striatum	Q175/Q20	qlen	6M	Q175	4485.26768852901	-0.891825568842968	-1.85552259470256	1.85552259470256	1.86836119691947E-86	2.86441752207718E-83
Gm8430	ENSMUSG00000055093	GSE65772	RNA	Liver Combined	Q20/2M	age	6M	Q20	1267.46302316302	2.4744803197971	5.55767056319382	5.55767056319382	6.17413555804755E-87	1.45061314936327E-82
Myo5c	ENSMUSG00000033590	GSE65774	RNA	Striatum	Q175/Q20	qlen	6M	Q175	297.106552859216	-1.27865939511403	-2.426134268497	2.426134268497	3.77260463260861E-85	5.46252191887101E-82
Ptprv	ENSMUSG00000097993	GSE65774	RNA	Striatum	Q175/Q20	qlen	6M	Q175	2523.59538080826	-1.37978895994862	-2.60230301342784	2.60230301342784	7.45533891431524E-84	1.02267630591473E-80
Plk5	ENSMUSG00000035486	GSE65774	RNA	Striatum	Q140/Q20	qlen	6M	Q140	790.406520907394	-1.4076242784701	-2.6529992697716	2.6529992697716	1.35237598931341E-83	1.90580756795489E-79
Ddit4l	ENSMUSG00000046818	GSE65774	RNA	Striatum	Q140/Q20	qlen	6M	Q140	747.750559975183	-1.65033466213937	-3.13906447629485	3.13906447629485	1.46476640377749E-83	1.90580756795489E-79
Cnr1	ENSMUSG00000044288	GSE65774	RNA	Striatum	Q175/2M	age	6M	Q175	8758.42890834408	-0.879095957783986	-1.83922242019208	1.83922242019208	4.09576846100742E-82	1.77128333377034E-78
Ddn	ENSMUSG00000059213	GSE65774	RNA	Striatum	Q175/Q20	qlen	6M	Q175	44907.0040962729	-0.75694655231678	-1.68991016137611	1.68991016137611	3.62354675903672E-81	4.72202495903871E-78
Hrk	ENSMUSG00000046607	GSE65774	RNA	Striatum	Q175/Q20	qlen	6M	Q175	1983.27215583405	-1.31070908346286	-2.48063433009815	2.48063433009815	5.58055791726914E-81	6.9260038570374E-78
Hrk	ENSMUSG00000046607	GSE65774	RNA	Striatum	Q175/2M	age	6M	Q175	1557.10300636099	-1.07221436292993	-2.10265821856443	2.10265821856443	2.55884043462789E-81	9.48525594253206E-78
Rn7s1	ENSMUSG00000099021	GSE65772	RNA	Liver Male	Q175/2M	age	6M	Q175	2762.48927821855	-7.50807144770133	-182.034923388121	182.034923388121	2.48998114694308E-81	1.8244091863652E-77
Rasgrp2	ENSMUSG00000032946	GSE65774	RNA	Striatum	Q175/Q20	qlen	6M	Q175	12754.9170817328	-0.859015962751105	-1.81380072661856	1.81380072661856	2.33802075283084E-80	2.76981067641046E-77
Chgb	ENSMUSG00000027350	GSE73503	RNA	Hippocampus	Q175/Q20	qlen	6M	Q175	17917.5469093415	-0.529110894848699	-1.44303960393271	1.44303960393271	1.19884991198052E-81	3.11617057621098E-77
Lars2	ENSMUSG00000035202	GSE65772	RNA	Liver Male	Q175/2M	age	6M	Q175	31238.607240011	-2.94004846461463	-7.67437075626049	7.67437075626049	9.22172947553512E-80	5.06757089004344E-76
Rps25-ps1	ENSMUSG00000067344	GSE65772	RNA	Liver Combined	Q20/2M	age	6M	Q20	388.498531124972	-1.82978865745452	-3.55484993125982	3.55484993125982	4.59946831487128E-80	5.40322540289503E-76
Abca8a	ENSMUSG00000041828	GSE65774	RNA	Striatum	Q20/2M	age	10M	Q20	974.286435171248	1.08557519779387	2.12222143683092	2.12222143683092	7.20628023340018E-80	6.20941146777982E-76
Ddit4l	ENSMUSG00000046818	GSE65774	RNA	Striatum	Q111/2M	age	10M	Q111	474.817902823515	-1.59916773675478	-3.02968486140107	3.02968486140107	3.23570103303076E-79	2.09770497971384E-75
Ppp1r1a	ENSMUSG00000022490	GSE65774	RNA	Striatum	Q175/Q20	qlen	6M	Q175	2642.55460705555	-0.772837474790416	-1.708626987459	1.708626987459	3.17259845055049E-78	3.59510580072598E-75
Rn7s1	ENSMUSG00000099021	GSE73503	RNA	Hippocampus	Q20/2M	age	6M	Q20	962.362104199218	-3.58303060281624	-11.9839416791336	11.9839416791336	4.03264952916397E-79	1.04877116304967E-74
Plk5	ENSMUSG00000035486	GSE65774	RNA	Striatum	Q111/Q20	qlen	6M	Q111	875.336492805986	-1.12852830969851	-2.18635596726106	2.18635596726106	5.95191871586885E-79	1.5492249225535E-74
Il20rb	ENSMUSG00000044244	GSE65775	RNA	Cerebellum	Q175/WT	qlen	6M	Q175	2134.77978079363	-1.12393970343801	-2.17941313527639	2.17941313527639	2.77464821799544E-78	2.3525317357644E-74
Abhd11os	ENSMUSG00000085042	GSE65774	RNA	Striatum	Q175/2M	age	10M	Q175	150.866296088683	-2.01133779426188	-4.03155888493566	4.03155888493566	1.68488499602997E-77	1.09698649879021E-73
Rgs11	ENSMUSG00000024186	GSE65774	RNA	Striatum	Q140/Q20	qlen	10M	Q140	1271.73725964444	-0.84566676725572	-1.79709511344142	1.79709511344142	7.70393830594062E-77	3.38074492659027E-73
Tmem47	ENSMUSG00000025666	GSE73503	RNA	Hippocampus	Q20/2M	age	6M	Q20	4868.29252753513	-0.467264791829952	-1.38248592431036	1.38248592431036	3.793481653628E-77	4.93285386829516E-73
Adora2a	ENSMUSG00000020178	GSE65774	RNA	Striatum	Q175/Q20	qlen	6M	Q175	11859.461526037	-0.942298850639863	-1.92158773873672	1.92158773873672	5.50011885918813E-76	5.97289990945917E-73
Kctd12	ENSMUSG00000098557	GSE73503	RNA	Hippocampus	Q20/2M	age	6M	Q20	6715.44282161362	-0.59338756510696	-1.50878534183201	1.50878534183201	1.27160569504234E-76	1.1023549770322E-72
ENSMUSG00000078821	ENSMUSG00000078821	GSE73503	RNA	Hippocampus	Q175/2M	age	6M	Q175	137.90045611637	2.16826629542668	4.49482919978342	4.49482919978342	1.90498814080112E-76	1.64356026827851E-72
Comp	ENSMUSG00000031849	GSE73468	RNA	Cerebellum	Q175/2M	age	6M	Q175	250.519058157076	1.44163818646652	2.71629126489981	2.71629126489981	3.0712847935163E-75	7.22995047873311E-71
Kcnip2	ENSMUSG00000025221	GSE65774	RNA	Striatum	Q175/Q20	qlen	6M	Q175	14088.1492799519	-0.615137567283411	-1.53170404481244	1.53170404481244	9.61590540295797E-74	1.00247737006917E-70
Ap1s1	ENSMUSG00000004849	GSE65774	RNA	Striatum	Q175/Q20	qlen	6M	Q175	10584.5719662156	-0.533808344716951	-1.44774583334699	1.44774583334699	1.03925260132353E-73	1.04177079031904E-70
Kcnh4	ENSMUSG00000035355	GSE65774	RNA	Striatum	Q175/Q20	qlen	6M	Q175	2631.71636160312	-1.0788181085353	-2.11230491967324	2.11230491967324	4.46581225673321E-73	4.31083203137917E-70
Tmed5	ENSMUSG00000063406	GSE73503	RNA	Hippocampus	Q20/2M	age	6M	Q20	1254.76750879679	-0.727958562435117	-1.65629374936814	1.65629374936814	1.00551539838024E-73	6.5376097414187E-70
Pax2	ENSMUSG00000004231	GSE73503	RNA	Hippocampus	Q175/2M	age	10M	Q175	87.8593010657695	4.99457528304368	31.8799018612087	31.8799018612087	2.90834909062454E-74	7.51924573890069E-70
Cnr1	ENSMUSG00000044288	GSE65774	RNA	Striatum	Q175/Q20	qlen	6M	Q175	11238.0677964051	-1.15211699132742	-2.22239766913891	2.22239766913891	8.68098463160809E-73	7.80181042943454E-70
Ptcd1	ENSMUSG00000029624	GSE65774	RNA	Striatum	Q175/Q20	qlen	6M	Q175	1735.69456579371	-0.591637870502113	-1.50695660235033	1.50695660235033	8.4598691211758E-73	7.80181042943454E-70
Sfmbt2	ENSMUSG00000061186	GSE65774	RNA	Striatum	Q140/Q20	qlen	6M	Q140	272.104767544881	1.4238857780256	2.68307201546167	2.68307201546167	9.57557118284961E-74	8.30585044400375E-70
Ppp4r4	ENSMUSG00000021209	GSE65774	RNA	Striatum	Q175/Q20	qlen	6M	Q175	2985.65313697447	-0.747313209942755	-1.67866367352782	1.67866367352782	1.35521704012528E-72	1.17736739055951E-69
Slc4a11	ENSMUSG00000074796	GSE65774	RNA	Striatum	Q111/Q20	qlen	10M	Q111	219.632883809653	-1.9809518142605	-3.94753433444684	3.94753433444684	1.50142948792884E-73	1.32105775877899E-69
Adcy5	ENSMUSG00000022840	GSE65774	RNA	Striatum	Q140/Q20	qlen	10M	Q140	25851.8136629286	-0.738237006909466	-1.66813610766042	1.66813610766042	7.18704448528288E-73	2.70335544710712E-69
Drd1	ENSMUSG00000021478	GSE65774	RNA	Striatum	Q175/Q20	qlen	6M	Q175	9094.17779572281	-0.856725848267649	-1.81092380801242	1.81092380801242	6.01935818131658E-72	5.06072684773077E-69
Car9	ENSMUSG00000028463	GSE65775	RNA	Cerebellum	Q175/WT	qlen	6M	Q175	166.015280440939	-1.58961375675304	-3.0096876230951	3.0096876230951	9.67803536721799E-73	6.15426269001392E-69
Vwa7	ENSMUSG00000007030	GSE65774	RNA	Striatum	Q175/Q20	qlen	6M	Q175	167.015441416128	-2.08117612464648	-4.23152040823247	4.23152040823247	1.22524459917639E-71	9.97923437135449E-69
Adcy5	ENSMUSG00000022840	GSE65774	RNA	Striatum	Q175/Q20	qlen	6M	Q175	57933.7682609303	-0.81503395022159	-1.75933955301642	1.75933955301642	1.54475497704058E-71	1.2200287565639E-68
Ptprv	ENSMUSG00000097993	GSE65774	RNA	Striatum	Q111/Q20	qlen	10M	Q111	1305.46290175782	-1.14292314999421	-2.20828005972522	2.20828005972522	2.17504574792535E-72	1.43531268905594E-68
Slc4a11	ENSMUSG00000074796	GSE65774	RNA	Striatum	Q140/Q20	qlen	10M	Q140	206.328173728319	-2.24974453537095	-4.75598622114594	4.75598622114594	4.38406798772883E-72	1.44290637646125E-68
Chn1	ENSMUSG00000056486	GSE65774	RNA	Striatum	Q175/Q20	qlen	6M	Q175	29157.6486990052	-0.59035808658689	-1.5056204061215	1.5056204061215	4.76472945924287E-71	3.65244540871314E-68
Rps6ka4	ENSMUSG00000024952	GSE65774	RNA	Striatum	Q175/Q20	qlen	6M	Q175	2347.08735944398	-0.694913514120702	-1.61878738802073	1.61878738802073	5.89222993775379E-71	4.38769111050506E-68
Fbxl16	ENSMUSG00000025738	GSE65774	RNA	Striatum	Q175/Q20	qlen	6M	Q175	66677.0898278005	-0.805243010016693	-1.74744010884148	1.74744010884148	9.63248096445735E-71	6.97364864935144E-68
Pax2	ENSMUSG00000004231	GSE73503	RNA	Hippocampus	Q175/Q20	qlen	10M	Q175	86.8223169748251	4.45312036372426	21.9039683764176	21.9039683764176	3.66940977955493E-72	9.46267393951624E-68
Hipk4	ENSMUSG00000040424	GSE65774	RNA	Striatum	Q111/Q20	qlen	6M	Q111	4220.59306800835	-0.579408793444409	-1.49423679514009	1.49423679514009	1.04741826674376E-71	1.36316250325366E-67
Chpt1	ENSMUSG00000060002	GSE73503	RNA	Hippocampus	Q20/2M	age	6M	Q20	2143.03193656042	-0.652434503025312	-1.57181835373611	1.57181835373611	3.94308128500151E-71	2.05095429958068E-67
Rgs9	ENSMUSG00000020599	GSE65774	RNA	Striatum	Q175/Q20	qlen	6M	Q175	24918.2484607237	-0.889482630562638	-1.85251166957046	1.85251166957046	2.97075221533632E-70	2.09261391860299E-67
Arel1	ENSMUSG00000042350	GSE65774	RNA	Striatum	Q175/Q20	qlen	6M	Q175	10656.1366548999	-0.460433746256399	-1.37595543695421	1.37595543695421	3.20918748332244E-70	2.20108035204823E-67
Camk2n1	ENSMUSG00000046447	GSE65774	RNA	Striatum	Q175/Q20	qlen	6M	Q175	49825.4998674944	-0.607068374017565	-1.52316092555064	1.52316092555064	4.66223896632632E-70	3.11569061998366E-67
Slc5a7	ENSMUSG00000023945	GSE65770	RNA	Cortex	Q20/2M	age	10M	Q20	161.113778197645	-2.60353955539365	-6.07775936338912	6.07775936338912	4.57807912335005E-71	1.1946497472382E-66
Rps27a	ENSMUSG00000020460	GSE65774	RNA	Striatum	Q20/2M	age	6M	Q20	5265.04660793194	-0.750694236486399	-1.6826023175283	1.6826023175283	5.47370114471692E-70	2.0029836403132E-66
Pde10a	ENSMUSG00000023868	GSE65774	RNA	Striatum	Q175/Q20	qlen	6M	Q175	59226.7602505681	-0.991409308407475	-1.98812615983718	1.98812615983718	3.87024425923173E-69	2.52175440320891E-66
Abhd11os	ENSMUSG00000085042	GSE65774	RNA	Striatum	Q175/Q20	qlen	10M	Q175	165.464598760284	-2.14211714771458	-4.41409337268192	4.41409337268192	3.66698191047937E-70	3.22743301214325E-66
Vps13d	ENSMUSG00000020220	GSE73503	RNA	Hippocampus	Q175/2M	age	6M	Q175	6102.22243237885	0.394282764636897	1.31428919931837	1.31428919931837	5.75584516078088E-70	3.72446350741229E-66
Vwa7	ENSMUSG00000007030	GSE65774	RNA	Striatum	Q175/Q20	qlen	10M	Q175	94.4350552733986	-2.09075120250198	-4.25969815129179	4.25969815129179	7.05900768764881E-70	4.65965097461698E-66
Six3	ENSMUSG00000038805	GSE78272	RNA	Cortex	Q92/Q20	qlen	6M	Q92	109.610591153689	-3.61037335991031	-12.2132339667018	12.2132339667018	2.86297431458355E-70	7.4700725816114E-66
Hrk	ENSMUSG00000046607	GSE65774	RNA	Striatum	Q175/Q20	qlen	10M	Q175	1205.93064557536	-1.28555522027204	-2.43775851666648	2.43775851666648	1.78519646132405E-69	9.42726547296006E-66
Sec14l1	ENSMUSG00000020823	GSE65774	RNA	Striatum	Q175/Q20	qlen	6M	Q175	13791.7782627659	-0.673537787345731	-1.59497939602272	1.59497939602272	1.96502368734505E-68	1.24913200886034E-65
Ptpn7	ENSMUSG00000031506	GSE65774	RNA	Striatum	Q175/Q20	qlen	6M	Q175	357.057917882857	-1.38961227073298	-2.62008255686417	2.62008255686417	2.27023731787797E-68	1.40879036228222E-65
Grm4	ENSMUSG00000063239	GSE65775	RNA	Cerebellum	Q175/WT	qlen	6M	Q175	9474.46924427082	-0.726341610662897	-1.65443843914406	1.65443843914406	6.29545435470848E-69	3.2026235393273E-65
Itga9	ENSMUSG00000039115	GSE65774	RNA	Striatum	Q175/Q20	qlen	6M	Q175	1001.06649233001	-0.859948337379724	-1.81497331563992	1.81497331563992	2.19368101709438E-67	1.32962577554723E-64
Penk	ENSMUSG00000045573	GSE65774	RNA	Striatum	Q140/Q20	qlen	6M	Q140	42009.4081875299	-1.06075863509652	-2.08602816242749	2.08602816242749	2.06891501811136E-68	1.34593266503234E-64
Pde1b	ENSMUSG00000022489	GSE65774	RNA	Striatum	Q175/Q20	qlen	6M	Q175	52123.7661360229	-0.769555359294769	-1.70474429789583	1.70474429789583	3.24116257456552E-67	1.91987318592957E-64
Rn7s2	ENSMUSG00000099250	GSE73503	RNA	Hippocampus	Q20/2M	age	6M	Q20	931.625411522823	-3.53190013624285	-11.5666576813517	11.5666576813517	6.62129196738997E-68	2.86999900326518E-64
Mzt1	ENSMUSG00000033186	GSE73503	RNA	Hippocampus	Q20/2M	age	6M	Q20	2876.51390212807	-0.684505922260119	-1.60715148832043	1.60715148832043	8.33373145995786E-68	3.09621934398749E-64
Rasgef1a	ENSMUSG00000030134	GSE65774	RNA	Striatum	Q175/Q20	qlen	6M	Q175	13811.9588493718	-0.600832756389427	-1.51659172514161	1.51659172514161	8.9047939101066E-67	5.15745874842463E-64
Jcad	ENSMUSG00000033960	GSE65774	RNA	Striatum	Q175/Q20	qlen	6M	Q175	12902.8587863335	-0.732770906493712	-1.66182781142576	1.66182781142576	2.56068499433677E-66	1.45085071755216E-63
Cd4	ENSMUSG00000023274	GSE65774	RNA	Striatum	Q175/Q20	qlen	6M	Q175	3731.54106165154	-0.906241613498579	-1.87415673945592	1.87415673945592	2.97452469202156E-66	1.64946887336506E-63
Rasgrp2	ENSMUSG00000032946	GSE65774	RNA	Striatum	Q140/Q20	qlen	10M	Q140	6582.98967357973	-0.711272278896623	-1.63724733064879	1.63724733064879	7.50905040168393E-67	2.19681441195931E-63
Syndig1l	ENSMUSG00000071234	GSE65774	RNA	Striatum	Q175/Q20	qlen	6M	Q175	10686.7994851961	-0.786914501302279	-1.72538043452193	1.72538043452193	1.13816311200722E-65	6.1799885808842E-63
Lars2	ENSMUSG00000035202	GSE73503	RNA	Hippocampus	Q20/2M	age	6M	Q20	10915.6356731622	-1.25484414202631	-2.3864136618672	2.3864136618672	4.87312596653195E-66	1.58419233764496E-62
Mirt1	ENSMUSG00000097636	GSE65775	RNA	Cerebellum	Q175/WT	qlen	6M	Q175	740.64160289714	-1.17005794059319	-2.25020733894726	2.25020733894726	1.39830720037597E-65	5.92789032479386E-62
Tmsb10	ENSMUSG00000079523	GSE73468	RNA	Cerebellum	Q175/Q20	qlen	6M	Q175	1308.64329286531	0.781265925314956	1.7186382693561	1.7186382693561	5.09680956163102E-66	6.49945155299187E-62
Ccnd1	ENSMUSG00000070348	GSE73468	RNA	Cerebellum	Q175/Q20	qlen	10M	Q175	1338.00241461261	0.911143007072542	1.88053480369648	1.88053480369648	1.8548353667339E-65	1.58773907392422E-61
Zfp871	ENSMUSG00000024298	GSE73503	RNA	Hippocampus	Q175/2M	age	6M	Q175	1041.66694215219	1.42377015834971	2.68285699878956	2.68285699878956	8.96692886286021E-65	3.86818366262351E-61
Ankrd35	ENSMUSG00000038354	GSE65774	RNA	Striatum	Q175/Q20	qlen	6M	Q175	519.220463873988	-1.0995927867559	-2.14294197565847	2.14294197565847	4.61007071860084E-63	2.4520872069162E-60
Csmd3	ENSMUSG00000022311	GSE73468	RNA	Cerebellum	Q175/Q20	qlen	10M	Q175	846.236420193271	1.04425733495192	2.06230446008556	2.06230446008556	4.37294915899977E-64	2.80743336007785E-60
Hpca	ENSMUSG00000028785	GSE65774	RNA	Striatum	Q175/Q20	qlen	6M	Q175	57038.2187814978	-0.767960856292512	-1.70286121224386	1.70286121224386	5.52389308737444E-63	2.8793845107248E-60
Igsf10	ENSMUSG00000036334	GSE73468	RNA	Cerebellum	Q175/Q20	qlen	6M	Q175	588.637530256445	0.996814929294483	1.99558942489618	1.99558942489618	1.20952152039001E-63	1.02825456186756E-59
Rgs14	ENSMUSG00000052087	GSE65774	RNA	Striatum	Q140/2M	age	10M	Q140	1475.17088579052	-1.159618080765	-2.23398280398877	2.23398280398877	3.81121390434864E-63	1.24197933107961E-59
Penk	ENSMUSG00000045573	GSE65774	RNA	Striatum	Q111/Q20	qlen	6M	Q111	45995.9558916676	-0.867038049769908	-1.82391443448998	1.82391443448998	1.72668368603785E-63	1.4981283221293E-59
Krt9	ENSMUSG00000051617	GSE78274	RNA	Striatum	Q140/Q20	qlen	6M	Q140	771.827899633472	-1.18613222105132	-2.2754189852649	2.2754189852649	8.89388382473094E-64	2.31970277916632E-59
Lmo2	ENSMUSG00000032698	GSE65774	RNA	Striatum	Q175/Q20	qlen	6M	Q175	1716.73147753687	-0.870614275094018	-1.82844125403515	1.82844125403515	4.98391770281733E-62	2.54697739389271E-59
Gpr88	ENSMUSG00000068696	GSE65770	RNA	Cortex	Q20/2M	age	10M	Q20	1681.28281038534	-1.04696956056566	-2.06618518045052	2.06618518045052	3.1850388163586E-63	4.15567939564388E-59
Myo15	ENSMUSG00000042678	GSE65775	RNA	Cerebellum	Q175/WT	qlen	6M	Q175	124.67874341182	-2.66360041539133	-6.33612332228256	6.33612332228256	1.79462781781659E-62	6.5211647391404E-59
Pitpnm3	ENSMUSG00000040543	GSE65774	RNA	Striatum	Q140/2M	age	10M	Q140	2301.91746012329	-0.732607754187245	-1.66163988833573	1.66163988833573	2.70389155210867E-62	7.83227252927479E-59
Sfmbt2	ENSMUSG00000061186	GSE78274	RNA	Striatum	Q140/Q20	qlen	10M	Q140	265.618643374139	1.64019751605249	3.11708504235841	3.11708504235841	1.03214972129821E-62	1.32595113946575E-58
Calb2	ENSMUSG00000003657	GSE65770	RNA	Cortex	Q20/2M	age	10M	Q20	688.198455877325	-1.68155556151477	-3.20773633381399	3.20773633381399	2.56839905517849E-62	2.23407911149609E-58
Scn4b	ENSMUSG00000046480	GSE65774	RNA	Striatum	Q111/Q20	qlen	6M	Q111	63507.7449327959	-0.821339278900336	-1.76704561059647	1.76704561059647	4.52543625461276E-62	2.94481450678289E-58
Tenm1	ENSMUSG00000016150	GSE73503	RNA	Hippocampus	Q175/Q20	qlen	6M	Q175	1767.64138000065	0.624015966833349	1.54115927319543	1.54115927319543	5.21065492858201E-62	6.77202767793161E-58
Slc4a11	ENSMUSG00000074796	GSE65774	RNA	Striatum	Q140/Q20	qlen	6M	Q140	348.635935014673	-1.80958973701539	-3.50542589632751	3.50542589632751	1.30464251128296E-61	6.78988148572101E-58
Krt9	ENSMUSG00000051617	GSE65774	RNA	Striatum	Q111/Q20	qlen	6M	Q111	1160.16214518404	-1.08010550530074	-2.11419068771806	2.11419068771806	1.36519326964929E-61	7.10692312314028E-58
Ddit4l	ENSMUSG00000046818	GSE65774	RNA	Striatum	Q140/2M	age	10M	Q140	440.490186937909	-1.66251804595048	-3.16568574172689	3.16568574172689	3.06907486601747E-61	8.00107817570754E-58
Cntnap3	ENSMUSG00000033063	GSE65774	RNA	Striatum	Q140/2M	age	10M	Q140	534.964194711653	-1.10952060602002	-2.15773935739543	2.15773935739543	4.14609497166023E-61	9.82624508283474E-58
Gm38394	ENSMUSG00000094410	GSE73503	RNA	Hippocampus	Q175/2M	age	6M	Q175	2225.3122440635	1.25995437982209	2.39488167829503	2.39488167829503	2.71168329188294E-61	1.00266426634009E-57
Ddit4l	ENSMUSG00000046818	GSE65774	RNA	Striatum	Q140/Q20	qlen	10M	Q140	508.509966589707	-1.88186497924331	-3.68551180434295	3.68551180434295	5.25102162243185E-61	1.38259399318631E-57
Plk5	ENSMUSG00000035486	GSE65775	RNA	Cerebellum	Q175/WT	qlen	6M	Q175	1853.50116574525	-0.877829785246222	-1.83760894594041	1.83760894594041	5.67470670563652E-61	1.80427299705713E-57
Kcnh4	ENSMUSG00000035355	GSE65774	RNA	Striatum	Q111/Q20	qlen	6M	Q111	2889.74247364216	-0.601219022946965	-1.5169978311289	1.5169978311289	6.79057497106519E-61	2.9458645986976E-57
Abi3bp	ENSMUSG00000035258	GSE65774	RNA	Striatum	Q175/Q20	qlen	6M	Q175	589.009171346092	-1.27527577302715	-2.42045080653036	2.42045080653036	6.9727420924953E-60	3.4948187914751E-57
Krt9	ENSMUSG00000051617	GSE65774	RNA	Striatum	Q175/Q20	qlen	6M	Q175	1162.23034773018	-1.18770915053423	-2.27790747861513	2.27790747861513	7.30218534064851E-60	3.59088408553438E-57
Cfap74	ENSMUSG00000078490	GSE73468	RNA	Cerebellum	Q175/Q20	qlen	10M	Q175	272.608958448505	-1.28119747826965	-2.43040623870809	2.43040623870809	9.38968658171968E-61	4.82254302837123E-57
Zfyve28	ENSMUSG00000037224	GSE65774	RNA	Striatum	Q175/Q20	qlen	6M	Q175	3546.51078511418	-0.61420551032743	-1.53071480293908	1.53071480293908	1.35406450939969E-59	6.53536727934893E-57
Myo3b	ENSMUSG00000042064	GSE65774	RNA	Striatum	Q175/2M	age	10M	Q175	305.23495105358	-1.52240354937828	-2.87269245586151	2.87269245586151	3.6585578643884E-60	1.05866469402519E-56
Chgb	ENSMUSG00000027350	GSE73503	RNA	Hippocampus	Q175/2M	age	6M	Q175	17625.1002558479	-0.482248811236515	-1.39691942833989	1.39691942833989	4.05197422460088E-60	1.31096561069181E-56
Wt1	ENSMUSG00000016458	GSE65774	RNA	Striatum	Q175/2M	age	10M	Q175	84.6066390777705	5.42771440062606	43.0432288883002	43.0432288883002	9.2898375051799E-60	2.419352381474E-56
Hipk4	ENSMUSG00000040424	GSE65774	RNA	Striatum	Q140/Q20	qlen	10M	Q140	1995.97360210394	-1.03108210025187	-2.04355645592743	2.04355645592743	1.06662236884571E-59	2.55310608833704E-56
Fxyd6	ENSMUSG00000066705	GSE73468	RNA	Cerebellum	Q175/Q20	qlen	6M	Q175	3779.97880924406	0.491488793217773	1.4058949446626	1.4058949446626	4.83271062201352E-60	3.08133629259582E-56
Tmod1	ENSMUSG00000028328	GSE65774	RNA	Striatum	Q175/Q20	qlen	6M	Q175	4120.70999331268	-0.493078291599096	-1.40744475190346	1.40744475190346	7.73273228760068E-59	3.66433093839521E-56
Rps6ka4	ENSMUSG00000024952	GSE65774	RNA	Striatum	Q140/Q20	qlen	6M	Q140	2216.34498683999	-0.646026557610275	-1.56485236953091	1.56485236953091	8.77790479529456E-60	3.80697730971925E-56
Vma21	ENSMUSG00000073131	GSE73503	RNA	Hippocampus	Q20/2M	age	6M	Q20	2348.20479623582	-0.678137482368074	-1.60007272915647	1.60007272915647	1.82633453562535E-59	5.27749802977872E-56
Wt1	ENSMUSG00000016458	GSE65774	RNA	Striatum	Q175/Q20	qlen	10M	Q175	77.4778934155323	5.73337994862623	53.2009443148498	53.2009443148498	1.56331643684963E-59	6.87963453309626E-56
Hipk4	ENSMUSG00000040424	GSE65774	RNA	Striatum	Q140/Q20	qlen	6M	Q140	3682.25253772344	-0.93317673308428	-1.90947592864734	1.90947592864734	1.94065086541788E-59	7.214230974272E-56
Lrrc10b	ENSMUSG00000090291	GSE73503	RNA	Hippocampus	Q175/2M	age	10M	Q175	1118.46021417522	-1.1745018531081	-2.25714930595977	2.25714930595977	7.25117045223574E-60	9.37358804360514E-56
Slc4a11	ENSMUSG00000074796	GSE65774	RNA	Striatum	Q175/Q20	qlen	6M	Q175	368.359080422787	-1.9155498911491	-3.77257580768559	3.77257580768559	2.43909125792716E-58	1.13517920455992E-55
Ppp1r1b	ENSMUSG00000061718	GSE65774	RNA	Striatum	Q175/Q20	qlen	6M	Q175	70576.3334269652	-0.825021994686755	-1.77156204644566	1.77156204644566	3.25257451468743E-58	1.48722543116313E-55
Scn4b	ENSMUSG00000046480	GSE65774	RNA	Striatum	Q140/Q20	qlen	6M	Q140	56242.0623283557	-1.14946732487366	-2.21831973987863	2.21831973987863	8.20768629181711E-59	2.66975515857081E-55
Ddit4l	ENSMUSG00000046818	GSE65774	RNA	Striatum	Q175/2M	age	10M	Q175	449.44871276268	-1.22827169299246	-2.3428615361506	2.3428615361506	1.81806052078799E-58	4.30434092208015E-55
Myo15	ENSMUSG00000042678	GSE73468	RNA	Cerebellum	Q175/Q20	qlen	10M	Q175	135.622421452549	-2.96575661276695	-7.81235015224885	7.81235015224885	1.22137971204769E-58	5.22750516756413E-55
Igfbp5	ENSMUSG00000026185	GSE73468	RNA	Cerebellum	Q175/Q20	qlen	10M	Q175	5060.56862375392	-0.873841180345988	-1.83253554284642	1.83253554284642	1.83192493442964E-58	6.72054747373617E-55
Tesc	ENSMUSG00000029359	GSE65774	RNA	Striatum	Q175/Q20	qlen	6M	Q175	3165.24491580543	-0.662106884465736	-1.58239183216353	1.58239183216353	2.13220249214103E-57	9.58130923321926E-55
Grik2	ENSMUSG00000056073	GSE65774	RNA	Striatum	Q175/Q20	qlen	6M	Q175	5672.73551313433	-0.689128573802338	-1.61230934650896	1.61230934650896	5.49565107771739E-57	2.42768057692455E-54
Ddit4l	ENSMUSG00000046818	GSE65774	RNA	Striatum	Q111/Q20	qlen	10M	Q111	540.2068544779	-1.67318621648698	-3.18918152458262	3.18918152458262	4.85580106604598E-58	2.56347449878699E-54
Alb	ENSMUSG00000029368	GSE65770	RNA	Cortex	Q92/2M	age	6M	Q92	978.802054967778	11.1155941845739	2218.8465533638	2218.8465533638	5.90384130361949E-58	3.10577475618207E-54
Kcnh4	ENSMUSG00000035355	GSE65774	RNA	Striatum	Q175/Q20	qlen	10M	Q175	1296.70990616879	-0.971192870638421	-1.96046090275139	1.96046090275139	1.32445370760028E-57	4.99583938506826E-54
Lrrc10b	ENSMUSG00000090291	GSE65774	RNA	Striatum	Q175/Q20	qlen	6M	Q175	9002.03074944082	-1.01188944309383	-2.01655037116086	2.01655037116086	7.84706875218555E-56	3.4086358814702E-53
Abhd11os	ENSMUSG00000085042	GSE65774	RNA	Striatum	Q140/Q20	qlen	10M	Q140	166.732653195613	-1.93115892200761	-3.81361425180937	3.81361425180937	2.03778409519146E-56	4.4712379355326E-53
Ddit4l	ENSMUSG00000046818	GSE65774	RNA	Striatum	Q175/2M	age	6M	Q175	510.83942748099	-1.33904034317529	-2.52982982726835	2.52982982726835	3.26220140713607E-56	7.05396684269723E-53
Sec14l3	ENSMUSG00000054986	GSE65774	RNA	Striatum	Q140/Q20	qlen	10M	Q140	128.5102321804	-2.53951762321541	-5.81394580433863	5.81394580433863	3.51415086121413E-56	7.11750709044369E-53
Spock3	ENSMUSG00000054162	GSE73503	RNA	Hippocampus	Q20/2M	age	6M	Q20	2837.23797555433	-0.592935160897844	-1.50831228702252	1.50831228702252	3.48462814612264E-56	9.06247241962114E-53
Ryr1	ENSMUSG00000030592	GSE78274	RNA	Striatum	Q140/Q20	qlen	10M	Q140	2380.73605409405	-1.74494946819422	-3.35183113544975	3.35183113544975	1.09050700539282E-56	9.33946549651921E-53
Myo3b	ENSMUSG00000042064	GSE65774	RNA	Striatum	Q140/2M	age	10M	Q140	291.322807639091	-1.54536215606014	-2.91877328874678	2.91877328874678	5.26309572585277E-56	9.80063611235583E-53
Cnr1	ENSMUSG00000044288	GSE65774	RNA	Striatum	Q140/2M	age	10M	Q140	7816.83621905909	-0.98528312203047	-1.97970178175727	1.97970178175727	4.95140720860816E-56	9.80063611235583E-53
Necab1	ENSMUSG00000040536	GSE65775	RNA	Cerebellum	Q175/WT	qlen	6M	Q175	1363.14576543754	1.00034865105522	2.00048339139925	2.00048339139925	4.44063837578597E-56	1.25502308584991E-52
Vwa7	ENSMUSG00000007030	GSE65774	RNA	Striatum	Q140/Q20	qlen	10M	Q140	92.5912043530835	-2.07559758700135	-4.215189780235	4.215189780235	6.91760432065211E-56	1.30100372687693E-52
Gsg1l	ENSMUSG00000046182	GSE65774	RNA	Striatum	Q140/Q20	qlen	10M	Q140	3175.04805711892	-0.776439051225796	-1.71289777102523	1.71289777102523	9.74739557323922E-56	1.71099283628926E-52
Wt1	ENSMUSG00000016458	GSE65774	RNA	Striatum	Q140/Q20	qlen	10M	Q140	65.0495398702023	5.50734417560896	45.4857953768844	45.4857953768844	1.22953040956335E-55	2.02334598023768E-52
Dusp18	ENSMUSG00000047205	GSE65774	RNA	Striatum	Q140/Q20	qlen	10M	Q140	727.147588777035	-0.626799360650753	-1.54413550431201	1.54413550431201	1.38909727256679E-55	2.15146654039315E-52
Gsg1l	ENSMUSG00000046182	GSE65774	RNA	Striatum	Q140/Q20	qlen	6M	Q140	5921.53488588459	-0.686719748485579	-1.60961956734098	1.60961956734098	8.31002265049298E-56	2.40270454901254E-52
Camk2n1	ENSMUSG00000046447	GSE65774	RNA	Striatum	Q175/2M	age	6M	Q175	45535.0028644087	-0.673785441730011	-1.59525321518363	1.59525321518363	1.57496650075341E-55	2.91908791153925E-52
Ece2	ENSMUSG00000022842	GSE65774	RNA	Striatum	Q175/Q20	qlen	6M	Q175	2100.29943024839	0.508695944467369	1.42276357476258	1.42276357476258	9.78714566932232E-55	4.18167832097619E-52
Kctd12	ENSMUSG00000098557	GSE73503	RNA	Hippocampus	Q175/Q20	qlen	6M	Q175	6268.32023246413	0.503514554971268	1.41766293331141	1.41766293331141	5.41867639608489E-56	4.69492185211449E-52
Cbx4	ENSMUSG00000039989	GSE65774	RNA	Striatum	Q175/Q20	qlen	10M	Q175	2233.01506104769	0.770064486228737	1.70534600815158	1.70534600815158	1.98222443419956E-55	6.54233174507566E-52
Atp5md	ENSMUSG00000071528	GSE65774	RNA	Striatum	Q20/2M	age	6M	Q20	2441.52505563241	-0.62285278559551	-1.53991720537912	1.53991720537912	2.3681063633521E-55	7.58238056215801E-52
Calb2	ENSMUSG00000003657	GSE65775	RNA	Cerebellum	Q175/WT	qlen	6M	Q175	14742.2274338964	0.441560679726458	1.35807266996653	1.35807266996653	4.23383345516903E-55	1.0769178776568E-51
Tspan2	ENSMUSG00000027858	GSE65775	RNA	Brainstem	Q175/WT	qlen	6M	Q175	6795.18237342689	-0.589702854890049	-1.50493675074579	1.50493675074579	4.59909286060184E-56	1.19121104182448E-51
Ddit4l	ENSMUSG00000046818	GSE65774	RNA	Striatum	Q175/Q20	qlen	10M	Q175	543.483772016017	-1.59573804799812	-3.02249100921027	3.02249100921027	4.24149956607779E-55	1.24436171714131E-51
Grm3	ENSMUSG00000003974	GSE65774	RNA	Striatum	Q175/2M	age	10M	Q175	2095.40804375871	-0.616028400337632	-1.53265013106963	1.53265013106963	8.02577498249518E-55	1.49296612763659E-51
Grik2	ENSMUSG00000056073	GSE65774	RNA	Striatum	Q140/Q20	qlen	10M	Q140	3932.92332836161	-0.680000136666519	-1.60213990694997	1.60213990694997	1.49788327461885E-54	2.19107036781746E-51
Rgs14	ENSMUSG00000052087	GSE65774	RNA	Striatum	Q140/Q20	qlen	6M	Q140	2488.4550704532	-0.973937566927794	-1.96419418757914	1.96419418757914	8.68174249522479E-55	2.25916303210739E-51
Gpm6b	ENSMUSG00000031342	GSE65774	RNA	Striatum	Q175/2M	age	6M	Q175	45257.2126440761	-0.407248164016133	-1.32615385795925	1.32615385795925	1.69893271369956E-54	2.93892707033842E-51
Gpr6	ENSMUSG00000046922	GSE65774	RNA	Striatum	Q175/Q20	qlen	6M	Q175	2781.2437870935	-0.750164770161125	-1.68198491898956	1.68198491898956	9.22850003533905E-54	3.87939349066196E-51
Ppp1ca	ENSMUSG00000040385	GSE65774	RNA	Striatum	Q175/Q20	qlen	6M	Q175	12142.8746425867	-0.525978353635678	-1.43990971377966	1.43990971377966	1.32833135361755E-53	5.49528572529114E-51
Cntnap3	ENSMUSG00000033063	GSE65774	RNA	Striatum	Q175/2M	age	10M	Q175	519.471058088879	-0.926349487827988	-1.90046109004396	1.90046109004396	3.97899039819002E-54	6.47655293375391E-51
Marcks	ENSMUSG00000069662	GSE73468	RNA	Cerebellum	Q175/Q20	qlen	6M	Q175	4917.63694840269	0.689587854942399	1.61282270597559	1.61282270597559	1.56849900340264E-54	6.66716643046348E-51
Rpl13	ENSMUSG00000000740	GSE73468	RNA	Cerebellum	Q175/Q20	qlen	6M	Q175	3594.6347850649	0.706962665799531	1.63236384928716	1.63236384928716	1.37203629484766E-54	6.66716643046348E-51
Cbx8	ENSMUSG00000025578	GSE73468	RNA	Cerebellum	Q175/Q20	qlen	10M	Q175	450.513365010365	1.21241988932522	2.31725994141028	2.31725994141028	2.27561367127437E-54	7.30471988479073E-51
Nrep	ENSMUSG00000042834	GSE65774	RNA	Striatum	Q111/2M	age	10M	Q111	1557.99200907047	-0.76532516805105	-1.69975306128942	1.69975306128942	5.08830043565351E-54	1.01499851459513E-50
Napa	ENSMUSG00000006024	GSE73503	RNA	Hippocampus	Q175/Q20	qlen	6M	Q175	7615.37913455855	-0.333880979244788	-1.26039940572801	1.26039940572801	2.72115496305678E-54	1.76827452386837E-50
Id4	ENSMUSG00000021379	GSE65774	RNA	Striatum	Q175/Q20	qlen	10M	Q175	3111.34912264158	-0.650128650850803	-1.56930813099739	1.56930813099739	7.31061606171581E-54	1.93029506493544E-50
Plk5	ENSMUSG00000035486	GSE65774	RNA	Striatum	Q111/Q20	qlen	10M	Q111	454.63491071208	-1.25428804379946	-2.38549397708676	2.38549397708676	7.4214289831197E-54	3.26493399064046E-50
Egr2	ENSMUSG00000037868	GSE78274	RNA	Striatum	Q140/Q20	qlen	10M	Q140	416.751381550794	-1.46936810486854	-2.76900585617956	2.76900585617956	5.83961070771579E-54	3.75092794783354E-50
Slmap	ENSMUSG00000021870	GSE65774	RNA	Striatum	Q175/Q20	qlen	6M	Q175	8176.70819482974	-0.513681922413003	-1.42768917580806	1.42768917580806	1.29765600800894E-52	5.28450133386516E-50
Mas1	ENSMUSG00000068037	GSE65774	RNA	Striatum	Q175/Q20	qlen	6M	Q175	213.067152149461	-1.6255552517968	-3.08560898440237	3.08560898440237	1.62795720996471E-52	6.52760750204773E-50
Sh2d5	ENSMUSG00000045349	GSE65774	RNA	Striatum	Q175/Q20	qlen	6M	Q175	9445.83223497677	-0.682836498303412	-1.60529283809717	1.60529283809717	1.71391607200415E-52	6.76815069464304E-50
Chdh	ENSMUSG00000015970	GSE65775	RNA	Brainstem	Q175/WT	qlen	6M	Q175	706.814472797974	1.0820720798654	2.11707456029292	2.11707456029292	7.86051117430285E-54	1.01797549962809E-49
Rps27a	ENSMUSG00000020460	GSE65772	RNA	Liver Combined	Q20/2M	age	6M	Q20	5237.64240002635	-0.76765527590695	-1.70250056368991	1.70250056368991	2.24301488328812E-53	1.75665448942848E-49
mt-Atp8	ENSMUSG00000064356	GSE65772	RNA	Liver Female	Q140/Q20	qlen	6M	Q140	36339.3265503556	0.969298771312862	1.9578887228704	1.9578887228704	8.08149837954999E-54	1.82948960316253E-49
Rps16-ps2	ENSMUSG00000060419	GSE65772	RNA	Liver Combined	Q20/2M	age	6M	Q20	2143.89120090625	-2.08577609149806	-4.24503394883519	4.24503394883519	3.25706987029266E-53	1.91312141506315E-49
Ptprv	ENSMUSG00000097993	GSE65774	RNA	Striatum	Q175/Q20	qlen	10M	Q175	1241.49442724032	-1.35190451056648	-2.55248858736089	2.55248858736089	8.26673771425486E-53	1.98431766006532E-49
Mirt1	ENSMUSG00000097636	GSE73468	RNA	Cerebellum	Q175/Q20	qlen	6M	Q175	846.413845098038	-1.32016896331658	-2.49695351500222	2.49695351500222	5.49380331247412E-53	2.00162799544771E-49
Cntnap3	ENSMUSG00000033063	GSE65774	RNA	Striatum	Q175/Q20	qlen	6M	Q175	887.614377777994	-1.0681580860419	-2.09675469431371	2.09675469431371	5.30931738333175E-52	2.06532446211605E-49
Gpr83	ENSMUSG00000031932	GSE65774	RNA	Striatum	Q175/Q20	qlen	6M	Q175	4505.25048790009	-0.77300725377808	-1.70882807363576	1.70882807363576	6.36476330758541E-52	2.43948273655292E-49
Plk5	ENSMUSG00000035486	GSE65774	RNA	Striatum	Q140/Q20	qlen	10M	Q140	447.650246362272	-1.19568482311662	-2.29053534185607	2.29053534185607	2.26592065931179E-52	3.14008899787786E-49
mt-Atp8	ENSMUSG00000064356	GSE65772	RNA	Liver Female	Q92/Q20	qlen	6M	Q92	38505.9221263751	1.07122862575512	2.10122204502269	2.10122204502269	1.71295782438189E-53	3.87967817644255E-49
Bok	ENSMUSG00000026278	GSE73503	RNA	Hippocampus	Q175/Q20	qlen	6M	Q175	1647.80840253296	-0.768062107801002	-1.70298072697986	1.70298072697986	8.89272083784903E-53	4.6229698547642E-49
Tmc3	ENSMUSG00000038540	GSE65774	RNA	Striatum	Q175/Q20	qlen	6M	Q175	677.723835066318	0.637223590691278	1.55533310056654	1.55533310056654	1.55704725925707E-51	5.88135111855319E-49
Lrp1b	ENSMUSG00000049252	GSE73468	RNA	Cerebellum	Q175/Q20	qlen	10M	Q175	1267.53109823142	0.751540838144216	1.68358999123154	1.68358999123154	2.57859627786432E-52	7.35759471283952E-49
Skor1	ENSMUSG00000022245	GSE73503	RNA	Hippocampus	Q175/2M	age	10M	Q175	81.7629221578506	5.14576158450405	35.4020643755401	35.4020643755401	9.42664073727271E-53	8.12387898738162E-49
Neto2	ENSMUSG00000036902	GSE65774	RNA	Striatum	Q111/2M	age	10M	Q111	3851.06846662773	-0.616032370743165	-1.53265434904415	1.53265434904415	6.19804230344094E-52	8.92931294515725E-49
Smoc1	ENSMUSG00000021136	GSE65774	RNA	Striatum	Q175/2M	age	10M	Q175	477.560945773601	0.863852610371726	1.81989171360339	1.81989171360339	1.25393504418271E-51	1.5550585883643E-48
Meis2	ENSMUSG00000027210	GSE65770	RNA	Cortex	Q20/2M	age	10M	Q20	3749.6351496399	-0.529363548186194	-1.44329233974179	1.44329233974179	3.22642052863245E-52	2.10483609236659E-48
Ppp3ca	ENSMUSG00000028161	GSE65774	RNA	Striatum	Q175/Q20	qlen	6M	Q175	78178.3322868258	-0.60398452810386	-1.51990855635698	1.51990855635698	6.00758288360686E-51	2.23679475279208E-48
Inf2	ENSMUSG00000037679	GSE65774	RNA	Striatum	Q175/Q20	qlen	6M	Q175	25483.9928395568	-0.589930318698691	-1.50517404665573	1.50517404665573	6.42827857460462E-51	2.35972147168902E-48
Rgs11	ENSMUSG00000024186	GSE65774	RNA	Striatum	Q175/Q20	qlen	6M	Q175	2066.67825544104	-0.798737637525958	-1.73957832422653	1.73957832422653	9.84915087402209E-51	3.56525582263386E-48
Abhd11os	ENSMUSG00000085042	GSE65774	RNA	Striatum	Q175/2M	age	6M	Q175	193.95213209626	-1.45349314605499	-2.73870361753537	2.73870361753537	2.67342880583048E-51	4.33563316585558E-48
Insyn2b	ENSMUSG00000069911	GSE65770	RNA	Cortex	Q20/2M	age	10M	Q20	111.1128993639	-1.87370686148852	-3.66472987342633	3.66472987342633	9.7666248084035E-52	5.09720148750579E-48
Scn4b	ENSMUSG00000046480	GSE65774	RNA	Striatum	Q175/Q20	qlen	10M	Q175	33061.5437535675	-1.33272150448184	-2.51877369296085	2.51877369296085	2.87213239668861E-51	6.3196486501805E-48
Hrk	ENSMUSG00000046607	GSE65774	RNA	Striatum	Q111/Q20	qlen	10M	Q111	1273.41855731404	-1.06319558814152	-2.08955479032995	2.08955479032995	1.82005340363918E-51	6.86316137749425E-48
Stc1	ENSMUSG00000014813	GSE65774	RNA	Striatum	Q140/2M	age	10M	Q140	232.829529350184	-1.11756376803282	-2.16980255494466	2.16980255494466	5.47676653731045E-51	7.51470019093071E-48
Nrep	ENSMUSG00000042834	GSE65774	RNA	Striatum	Q140/2M	age	10M	Q140	1419.84520435136	-0.710144722225485	-1.6359682190775	1.6359682190775	5.84355656766629E-51	7.61707598595301E-48
Igf2os	ENSMUSG00000086266	GSE73503	RNA	Hippocampus	Q175/2M	age	10M	Q175	69.5935269953307	3.99200343453923	15.9115605784428	15.9115605784428	1.28336288525118E-51	8.29501600882102E-48
Dusp5	ENSMUSG00000034765	GSE73468	RNA	Cerebellum	Q175/2M	age	10M	Q175	2623.93108286231	-0.952195027341159	-1.93481419486325	1.93481419486325	4.63631978864314E-51	9.12534726400093E-48
Ppp2r2a	ENSMUSG00000022052	GSE65774	RNA	Striatum	Q175/Q20	qlen	6M	Q175	6486.48359634556	-0.465164760913223	-1.38047499955743	1.38047499955743	3.00646757770964E-50	1.07339129421707E-47
Traip	ENSMUSG00000032586	GSE65774	RNA	Striatum	Q175/Q20	qlen	10M	Q175	1137.84956828557	-1.37818903538897	-2.59941870273246	2.59941870273246	9.01453977660923E-51	1.830922371243E-47
Myo15	ENSMUSG00000042678	GSE73468	RNA	Cerebellum	Q175/2M	age	10M	Q175	92.9202164852802	-2.26790576261508	-4.81623491636696	4.81623491636696	1.41718046900521E-50	2.59009976145973E-47
ENSMUSG00000086429	ENSMUSG00000086429	GSE73503	RNA	Hippocampus	Q20/2M	age	6M	Q20	410.934240618175	-1.29508714424601	-2.45391817598531	2.45391817598531	1.10574026786874E-50	2.61427155876931E-47
Cbx4	ENSMUSG00000039989	GSE65774	RNA	Striatum	Q140/2M	age	6M	Q140	2804.83712381347	0.626128949633522	1.54341812126467	1.54341812126467	1.52715589487642E-50	2.64248875010117E-47
Onecut1	ENSMUSG00000043013	GSE65774	RNA	Striatum	Q140/Q20	qlen	10M	Q140	48.2818804901925	4.26089140563224	19.1715012121823	19.1715012121823	2.02556408879903E-50	2.66665512290392E-47
Car2	ENSMUSG00000027562	GSE65775	RNA	Brainstem	Q175/WT	qlen	6M	Q175	10162.7043306219	-0.731169080739483	-1.65998370628145	1.65998370628145	3.44888378148756E-51	2.97765129414364E-47
Hipk4	ENSMUSG00000040424	GSE65774	RNA	Striatum	Q175/Q20	qlen	10M	Q175	2002.43069937006	-1.10985949756269	-2.15824627361142	2.15824627361142	2.43363406344349E-50	4.58983384365443E-47
Kazald1	ENSMUSG00000025213	GSE65774	RNA	Striatum	Q175/2M	age	10M	Q175	95.6337712823726	1.85603253784901	3.62010749677161	3.62010749677161	7.38178922593262E-50	8.01016403379013E-47
Ptcd1	ENSMUSG00000029624	GSE65774	RNA	Striatum	Q140/Q20	qlen	6M	Q140	1657.4435636846	-0.506180042109714	-1.42028459286676	1.42028459286676	3.62589246464042E-50	8.57754306498846E-47
Nab2	ENSMUSG00000025402	GSE65775	RNA	Cerebellum	Q175/WT	qlen	6M	Q175	1294.09655742744	-0.827712046548079	-1.7748683858837	1.7748683858837	3.9016086926862E-50	9.02193806428784E-47
Scai	ENSMUSG00000035236	GSE73503	RNA	Hippocampus	Q20/2M	age	6M	Q20	2847.49081957319	-0.828877693133439	-1.77630299626674	1.77630299626674	4.23123170390817E-50	9.17013691029497E-47
Synpr	ENSMUSG00000056296	GSE73468	RNA	Cerebellum	Q175/Q20	qlen	6M	Q175	3862.30414892868	0.703164717662248	1.6280722423714	1.6280722423714	3.05603435634844E-50	9.74263752803881E-47
Onecut1	ENSMUSG00000043013	GSE65774	RNA	Striatum	Q175/Q20	qlen	6M	Q175	55.8145307775883	5.05556849256861	33.2565934520066	33.2565934520066	2.95299453554996E-49	1.04005265648701E-46
Ccm2	ENSMUSG00000000378	GSE65774	RNA	Striatum	Q175/Q20	qlen	6M	Q175	3418.1301655117	-0.577922279270851	-1.49269796664889	1.49269796664889	3.60961968950094E-49	1.25436690623284E-46
Atp11a	ENSMUSG00000031441	GSE65772	RNA	Liver Female	Q20/2M	age	6M	Q20	720.854851391767	1.33653577831681	2.52544177156088	2.52544177156088	1.44481164012647E-50	1.62288467477206E-46
Synpr	ENSMUSG00000056296	GSE73468	RNA	Cerebellum	Q175/Q20	qlen	10M	Q175	4033.08248757331	0.855372306741765	1.80922558973294	1.80922558973294	6.35439528176513E-50	1.63180870835728E-46
Htr2c	ENSMUSG00000041380	GSE78274	RNA	Striatum	Q140/Q20	qlen	10M	Q140	2792.87126077582	0.807029698992426	1.74960554642331	1.74960554642331	3.3276859507973E-50	1.7099647026767E-46
Pcp4	ENSMUSG00000090223	GSE78274	RNA	Striatum	Q140/Q20	qlen	10M	Q140	16302.2335891158	-0.747989560500779	-1.67945083315426	1.67945083315426	5.83040102428074E-50	2.49667489194742E-46
Gabrd	ENSMUSG00000029054	GSE65774	RNA	Striatum	Q175/Q20	qlen	6M	Q175	5205.26915076189	-0.718090817830884	-1.6450036873508	1.6450036873508	7.99011102601704E-49	2.74008241672476E-46
Grik2	ENSMUSG00000056073	GSE65774	RNA	Striatum	Q175/Q20	qlen	10M	Q175	4018.51838045838	-0.677063528490376	-1.5988820652774	1.5988820652774	1.57357331643733E-49	2.76990865648076E-46
Smoc1	ENSMUSG00000021136	GSE65774	RNA	Striatum	Q175/Q20	qlen	6M	Q175	548.119606251359	0.762820902300107	1.69680514713722	1.69680514713722	8.33237091095219E-49	2.82034523444347E-46
Rgs9	ENSMUSG00000020599	GSE65774	RNA	Striatum	Q140/Q20	qlen	10M	Q140	13070.6489934775	-0.833790523269258	-1.78236217721535	1.78236217721535	2.47639532427998E-49	3.10492804229962E-46
Bmp1	ENSMUSG00000022098	GSE73468	RNA	Cerebellum	Q175/2M	age	6M	Q175	8103.38951114676	-0.372992058446406	-1.29503587009555	1.29503587009555	9.77207733140984E-50	3.5761614999818E-46
Ythdf3	ENSMUSG00000047213	GSE73503	RNA	Hippocampus	Q20/2M	age	6M	Q20	3375.64212124574	-0.56584971126574	-1.48025908810383	1.48025908810383	1.96220963167267E-49	3.9254758377624E-46
Cnr1	ENSMUSG00000044288	GSE65774	RNA	Striatum	Q175/2M	age	10M	Q175	7432.17295813688	-0.92422901042807	-1.89766983856049	1.89766983856049	5.47785934924694E-49	5.70639564129752E-46
Bcr	ENSMUSG00000009681	GSE65774	RNA	Striatum	Q175/Q20	qlen	6M	Q175	18764.2957716036	-0.596051689997119	-1.51157408519499	1.51157408519499	1.77269492648851E-48	5.92330100885512E-46
Pcdh20	ENSMUSG00000050505	GSE65774	RNA	Striatum	Q175/Q20	qlen	6M	Q175	514.967644319061	1.00102079208357	2.00141561906738	2.00141561906738	1.90522692298221E-48	6.28556067008676E-46
Sec14l3	ENSMUSG00000054986	GSE65774	RNA	Striatum	Q175/Q20	qlen	10M	Q175	135.583279106511	-2.24078151171345	-4.72653032632202	4.72653032632202	3.85952190825331E-49	6.36917602909502E-46
Cpsf6	ENSMUSG00000055531	GSE73503	RNA	Hippocampus	Q20/2M	age	6M	Q20	5331.76649871351	-0.528535862826019	-1.44246454918426	1.44246454918426	7.40264319620867E-49	1.37514672574142E-45
Kcnj4	ENSMUSG00000044216	GSE65774	RNA	Striatum	Q175/Q20	qlen	6M	Q175	6671.40766576952	-0.579383900833869	-1.49421101343803	1.49421101343803	5.58781617545378E-48	1.82044066226065E-45
Rgs11	ENSMUSG00000024186	GSE65774	RNA	Striatum	Q175/2M	age	10M	Q175	1329.6250026955	-0.898148158094193	-1.86367223928378	1.86367223928378	1.98638174079736E-48	1.94473696986377E-45
Nkain3	ENSMUSG00000055761	GSE73503	RNA	Hippocampus	Q175/2M	age	6M	Q175	192.760396527399	1.52620859556115	2.88027905905664	2.88027905905664	1.20264838394655E-48	2.59401234347405E-45
Selenot	ENSMUSG00000075700	GSE73503	RNA	Hippocampus	Q20/2M	age	6M	Q20	7280.89787068034	-0.46905492774017	-1.38420241579823	1.38420241579823	1.85650203406734E-48	3.21880322666596E-45
Kctd17	ENSMUSG00000033287	GSE65774	RNA	Striatum	Q175/Q20	qlen	6M	Q175	7877.06894249646	-0.633326991569625	-1.55113794336437	1.55113794336437	1.07893723505468E-47	3.47164705644817E-45
Usp24	ENSMUSG00000028514	GSE73503	RNA	Hippocampus	Q175/2M	age	6M	Q175	5042.09731239311	0.269889079294293	1.20571512347405	1.20571512347405	2.48600419376857E-48	4.94963434979321E-45
Marcks	ENSMUSG00000069662	GSE73468	RNA	Cerebellum	Q175/Q20	qlen	10M	Q175	4184.7562258722	0.842268987319029	1.79286764420938	1.79286764420938	2.13653214690599E-48	4.98783141204962E-45
Car9	ENSMUSG00000028463	GSE73468	RNA	Cerebellum	Q175/Q20	qlen	6M	Q175	184.606586540864	-1.58728787615769	-3.00483938135881	3.00483938135881	1.80335360570879E-48	5.110303373333E-45
Arpp21	ENSMUSG00000032503	GSE65774	RNA	Striatum	Q175/2M	age	6M	Q175	37064.0285097933	-0.770514599221499	-1.70587814982351	1.70587814982351	3.58966864472219E-48	5.17470677740286E-45
Lpl	ENSMUSG00000015568	GSE73468	RNA	Cerebellum	Q175/2M	age	10M	Q175	98.3608627524758	2.53042476565542	5.77741754853805	5.77741754853805	3.38454725963048E-48	5.41252567076031E-45
Vamp7	ENSMUSG00000051412	GSE73503	RNA	Hippocampus	Q20/2M	age	6M	Q20	1250.60152287313	-0.741621219922641	-1.67205374391007	1.67205374391007	3.50714579927239E-48	5.70064630010482E-45
Brms1	ENSMUSG00000080268	GSE65774	RNA	Striatum	Q175/Q20	qlen	6M	Q175	1068.77772178914	-0.41651156480634	-1.33469635536392	1.33469635536392	2.23348638190294E-47	7.09894580140686E-45
Gpx6	ENSMUSG00000004341	GSE65774	RNA	Striatum	Q175/Q20	qlen	10M	Q175	176.364278009146	-3.11832659722425	-8.68380059085967	8.68380059085967	5.98524619333673E-48	9.29614355816841E-45
Kcnh4	ENSMUSG00000035355	GSE65774	RNA	Striatum	Q111/Q20	qlen	10M	Q111	1327.85463721904	-0.901764786796446	-1.86835005805593	1.86835005805593	3.20190667806944E-48	1.05646910842901E-44
Itih3	ENSMUSG00000006522	GSE65775	RNA	Brainstem	Q175/WT	qlen	6M	Q175	4497.73624340302	-0.630971343173821	-1.54860729479747	1.54860729479747	1.70531424289049E-48	1.10423360512767E-44
Tmed7	ENSMUSG00000033184	GSE73503	RNA	Hippocampus	Q20/2M	age	6M	Q20	4124.35829211259	-0.436582988922839	-1.35339502360649	1.35339502360649	9.09233304648153E-48	1.39096650317556E-44
Wt1	ENSMUSG00000016458	GSE65774	RNA	Striatum	Q175/Q20	qlen	6M	Q175	53.3758289965948	5.31911802518162	39.922164152876	39.922164152876	4.71891410148399E-47	1.48179588225274E-44
Camkk1	ENSMUSG00000020785	GSE65774	RNA	Striatum	Q111/Q20	qlen	10M	Q111	3419.51481420435	-0.553004993873073	-1.46713842264211	1.46713842264211	5.4233986836897E-48	1.59062257394081E-44
Scn4b	ENSMUSG00000046480	GSE65774	RNA	Striatum	Q175/2M	age	10M	Q175	30210.9197356446	-1.15430052136034	-2.22576383180644	2.22576383180644	1.92542419118434E-47	1.72909731762116E-44
Sfmbt2	ENSMUSG00000061186	GSE65774	RNA	Striatum	Q175/Q20	qlen	10M	Q175	255.883533241703	1.39570073735974	2.63116320322428	2.63116320322428	1.21105000216561E-47	1.7764757920656E-44
Kazald1	ENSMUSG00000025213	GSE65774	RNA	Striatum	Q175/2M	age	6M	Q175	102.494828419844	1.70548291378061	3.26138082998792	3.26138082998792	1.48027124245581E-47	2.02158306311807E-44
Ptprv	ENSMUSG00000097993	GSE65774	RNA	Striatum	Q140/Q20	qlen	6M	Q140	2456.70023676658	-1.1654886970221	-2.243091849988	2.243091849988	1.01768533667481E-47	2.20685065257932E-44
Plk5	ENSMUSG00000035486	GSE73503	RNA	Hippocampus	Q175/Q20	qlen	6M	Q175	670.980073939229	-1.04627464511727	-2.06519018274619	2.06519018274619	5.43677346849714E-48	2.3553008794441E-44
Rps27a	ENSMUSG00000020460	GSE65770	RNA	Cortex	Q20/2M	age	6M	Q20	4789.16355995265	-0.651591869487453	-1.57090057131641	1.57090057131641	3.91078736054285E-48	2.85016203117737E-44
Mt3	ENSMUSG00000031760	GSE65770	RNA	Cortex	Q20/2M	age	6M	Q20	5064.35601829197	0.627209160314687	1.54457418059025	1.54457418059025	4.31417850779893E-48	2.85016203117737E-44
Abca8a	ENSMUSG00000041828	GSE73468	RNA	Cerebellum	Q20/2M	age	10M	Q20	402.202155769829	1.33057582563683	2.51503037763532	2.51503037763532	1.39169233224886E-48	3.5914012326014E-44
Abi3bp	ENSMUSG00000035258	GSE65770	RNA	Cortex	Q20/2M	age	10M	Q20	552.95268530338	-1.44797166956127	-2.72824209429598	2.72824209429598	8.29075680512307E-48	3.60578831382811E-44
mt-Atp8	ENSMUSG00000064356	GSE65770	RNA	Cortex	Q20/2M	age	6M	Q20	43722.4266429796	-0.996344923916785	-1.99493940187028	1.99493940187028	7.46910765374823E-48	3.94757277715901E-44
Traip	ENSMUSG00000032586	GSE65774	RNA	Striatum	Q111/Q20	qlen	10M	Q111	1182.07194901917	-1.22311534083423	-2.33450283541541	2.33450283541541	1.54302547850643E-47	4.07297005306558E-44
Drd2	ENSMUSG00000032259	GSE65774	RNA	Striatum	Q175/Q20	qlen	6M	Q175	6439.12990353059	-0.726133747536163	-1.65420008525491	1.65420008525491	1.33913260484311E-46	4.15497774762215E-44
Myo5a	ENSMUSG00000034593	GSE73503	RNA	Hippocampus	Q175/2M	age	6M	Q175	17294.5380396415	0.308325923417146	1.23827000040515	1.23827000040515	2.2529293432871E-47	4.16518358516428E-44
1700003D09Rik	ENSMUSG00000085944	GSE65774	RNA	Striatum	Q175/Q20	qlen	6M	Q175	1154.50053011224	-0.933898588315191	-1.91043157765123	1.91043157765123	1.4452957837801E-46	4.43161694266597E-44
Cntnap3	ENSMUSG00000033063	GSE65774	RNA	Striatum	Q140/Q20	qlen	10M	Q140	548.741339265009	-1.13074358244972	-2.18971571765232	2.18971571765232	4.15314741148483E-47	4.97056233383616E-44
Plekhg5	ENSMUSG00000039713	GSE65774	RNA	Striatum	Q175/Q20	qlen	6M	Q175	2266.4229283671	-0.551144638367643	-1.46524776665426	1.46524776665426	1.84392773214752E-46	5.58817307941404E-44
Bmp1	ENSMUSG00000022098	GSE65775	RNA	Cerebellum	Q175/WT	qlen	6M	Q175	6866.90733972241	-0.401963610773779	-1.32130507784164	1.32130507784164	3.1895193703183E-47	6.76071789195135E-44
Vwa7	ENSMUSG00000007030	GSE65774	RNA	Striatum	Q140/Q20	qlen	6M	Q140	169.695079518495	-1.52201321344633	-2.87191532460562	2.87191532460562	3.47768951013964E-47	6.96126434098874E-44
Krt9	ENSMUSG00000051617	GSE65774	RNA	Striatum	Q111/2M	age	10M	Q111	605.369789128918	-1.22967431380702	-2.34514042684742	2.34514042684742	9.11321824655517E-47	7.05558359786541E-44
Rgs14	ENSMUSG00000052087	GSE65774	RNA	Striatum	Q111/2M	age	10M	Q111	1454.55092753552	-1.11272324553881	-2.16253464474898	2.16253464474898	9.25072660525312E-47	7.05558359786541E-44
Camkv	ENSMUSG00000032936	GSE65774	RNA	Striatum	Q175/Q20	qlen	6M	Q175	34726.3452486431	-0.539521360562875	-1.45349021639249	1.45349021639249	2.9784185427187E-46	8.92258879067556E-44
Gpr83	ENSMUSG00000031932	GSE65774	RNA	Striatum	Q175/2M	age	6M	Q175	3783.75521860087	-0.640316043034515	-1.55867057106136	1.55867057106136	7.79630123241446E-47	1.01149212189345E-43
Wt1	ENSMUSG00000016458	GSE65774	RNA	Striatum	Q140/2M	age	10M	Q140	69.4955302562893	5.90221197329931	59.8057367338489	59.8057367338489	1.01174011871065E-46	1.01446403441487E-43
Zfp706	ENSMUSG00000062397	GSE65774	RNA	Striatum	Q175/Q20	qlen	6M	Q175	8718.52784945447	-0.366382821885224	-1.28911665467167	1.28911665467167	3.49071345825641E-46	1.03384619161974E-43
Slc10a4	ENSMUSG00000029219	GSE65770	RNA	Cortex	Q20/2M	age	10M	Q20	61.7068836768414	-3.94969563736572	-15.4517210986443	15.4517210986443	3.07065439805478E-47	1.14469609310342E-43
Ryr1	ENSMUSG00000030592	GSE65774	RNA	Striatum	Q175/2M	age	6M	Q175	2967.25402335787	-1.15947573344453	-2.233762393043	2.233762393043	9.80714603660465E-47	1.21178964456104E-43
Oprk1	ENSMUSG00000025905	GSE65774	RNA	Striatum	Q140/2M	age	10M	Q140	948.944609507004	-0.665976350892035	-1.5866416774429	1.5866416774429	1.31447784210976E-46	1.26920138310376E-43
Ccdc63	ENSMUSG00000043036	GSE73468	RNA	Cerebellum	Q175/2M	age	6M	Q175	170.936572248147	-1.23386575915424	-2.35196364332569	2.35196364332569	4.08447336192005E-47	1.30789942640382E-43
Zbtb18	ENSMUSG00000063659	GSE65774	RNA	Striatum	Q140/Q20	qlen	6M	Q140	4511.05785495069	-0.551609604346301	-1.46572007725405	1.46572007725405	7.09038752936838E-47	1.31790045920874E-43
Pcdh20	ENSMUSG00000050505	GSE65774	RNA	Striatum	Q140/Q20	qlen	6M	Q140	442.864321861467	0.82358489761073	1.76979823706685	1.76979823706685	7.63115157917702E-47	1.32385217595563E-43
Mt3	ENSMUSG00000031760	GSE65774	RNA	Striatum	Q20/2M	age	6M	Q20	5090.31397102137	0.538148957720996	1.45210820179039	1.45210820179039	4.83499491599084E-47	1.37609327525673E-43
Crnde	ENSMUSG00000031736	GSE65774	RNA	Striatum	Q175/2M	age	10M	Q175	53.4556296568022	2.76251548331374	6.78578388393184	6.78578388393184	1.91050773318132E-46	1.42158151129261E-43
Abhd11os	ENSMUSG00000085042	GSE65774	RNA	Striatum	Q140/2M	age	10M	Q140	157.615699841873	-1.8840645834686	-3.69113520371856	3.69113520371856	1.94222361046572E-46	1.80834891160148E-43
Acvrl1	ENSMUSG00000000530	GSE65774	RNA	Striatum	Q175/Q20	qlen	6M	Q175	1872.35745394791	-0.837400351527809	-1.78682748506485	1.78682748506485	6.7849698184845E-46	1.98692885819283E-43
Alcam	ENSMUSG00000022636	GSE65775	RNA	Cerebellum	Q175/WT	qlen	6M	Q175	1847.14908307612	0.396865102802052	1.31664380535133	1.31664380535133	1.02264556120673E-46	2.00092403806573E-43
Pde10a	ENSMUSG00000023868	GSE65774	RNA	Striatum	Q140/Q20	qlen	10M	Q140	34442.7504846451	-0.9499385530746	-1.93179037773936	1.93179037773936	1.84022891965062E-46	2.10666206323482E-43
Rpl37	ENSMUSG00000041841	GSE65774	RNA	Striatum	Q20/2M	age	6M	Q20	4210.34776755573	-0.597154820313914	-1.51273032460268	1.51273032460268	8.30719430415393E-47	2.12788782100903E-43
Slc5a7	ENSMUSG00000023945	GSE78272	RNA	Cortex	Q92/Q20	qlen	6M	Q92	161.027905163534	-2.88142113738734	-7.36875627878428	7.36875627878428	1.7262449186131E-47	2.25205912082265E-43
Rps25-ps1	ENSMUSG00000067344	GSE65772	RNA	Liver Male	Q20/2M	age	6M	Q20	377.07892033548	-1.77824454082223	-3.43008550629821	3.43008550629821	2.16761087458681E-47	2.38914070596958E-43
Comp	ENSMUSG00000031849	GSE73468	RNA	Cerebellum	Q175/Q20	qlen	6M	Q175	259.746653190426	1.10385678140744	2.14928497224032	2.14928497224032	1.00669331591387E-46	2.56747063290674E-43
Abi3bp	ENSMUSG00000035258	GSE65774	RNA	Striatum	Q175/Q20	qlen	10M	Q175	445.47384906455	-1.59981633791608	-3.03104724142686	3.03104724142686	1.93548535641955E-46	2.68971343952115E-43
ENSMUSG00000086429	ENSMUSG00000086429	GSE73503	RNA	Hippocampus	Q175/Q20	qlen	6M	Q175	331.191954269635	0.907535744542738	1.87583865593642	1.87583865593642	1.10976522857588E-46	4.12087536948185E-43
Itga5	ENSMUSG00000000555	GSE65774	RNA	Striatum	Q175/Q20	qlen	6M	Q175	1247.05941331052	-1.08107794901965	-2.11561623119682	2.11561623119682	1.69514712531868E-45	4.90895772524231E-43
Skor1	ENSMUSG00000022245	GSE73503	RNA	Hippocampus	Q175/Q20	qlen	10M	Q175	80.0466287369279	4.89920662124422	29.8406410047137	29.8406410047137	4.27213717855726E-47	5.50849367803174E-43
Cbx4	ENSMUSG00000039989	GSE65774	RNA	Striatum	Q175/Q20	qlen	6M	Q175	3633.50503397613	0.619144632855733	1.5359642452504	1.5359642452504	1.94741945409107E-45	5.5775377177995E-43
Agfg2	ENSMUSG00000029722	GSE65774	RNA	Striatum	Q175/Q20	qlen	6M	Q175	2464.02254135685	-0.559722467176229	-1.47398563778559	1.47398563778559	2.14959811124103E-45	6.08967125796467E-43
Camk2b	ENSMUSG00000057897	GSE65774	RNA	Striatum	Q175/Q20	qlen	6M	Q175	51581.7407227585	-0.493069796439177	-1.40743646433561	1.40743646433561	2.22453252450754E-45	6.23419260067098E-43
Rgs11	ENSMUSG00000024186	GSE65774	RNA	Striatum	Q175/Q20	qlen	10M	Q175	1297.61344845829	-0.84863331046554	-1.80079419399256	1.80079419399256	4.8690881533644E-46	6.42817018007169E-43
Onecut2	ENSMUSG00000045991	GSE65770	RNA	Cortex	Q175/2M	age	10M	Q175	318.297510594004	1.53177545761025	2.89141453163828	2.89141453163828	4.22319460838042E-46	7.87836954193368E-43
Pbx3	ENSMUSG00000038718	GSE65770	RNA	Cortex	Q20/2M	age	10M	Q20	448.794163649314	-1.30748308317334	-2.47509359812894	2.47509359812894	2.68641179511199E-46	8.76273947418093E-43
Acy1	ENSMUSG00000023262	GSE65774	RNA	Striatum	Q175/Q20	qlen	6M	Q175	826.389743054945	-0.549369535238399	-1.4634460231438	1.4634460231438	3.4308791348896E-45	9.51265988219443E-43
Chdh	ENSMUSG00000015970	GSE65774	RNA	Striatum	Q175/Q20	qlen	10M	Q175	505.07266796213	0.918809444923391	1.89055450743912	1.89055450743912	8.72992035471264E-46	1.09764198593254E-42
Car11	ENSMUSG00000003273	GSE65774	RNA	Striatum	Q175/Q20	qlen	6M	Q175	9490.09358170911	-0.557967533437043	-1.47219373139076	1.47219373139076	4.16149030691339E-45	1.14169391441141E-42
Ppp1r1b	ENSMUSG00000061718	GSE65774	RNA	Striatum	Q111/Q20	qlen	6M	Q111	74476.1616529042	-0.529009639603294	-1.44293832805828	1.44293832805828	3.14080022213481E-46	1.16788412831353E-42
Car12	ENSMUSG00000032373	GSE65774	RNA	Striatum	Q175/Q20	qlen	6M	Q175	2374.43634848739	-0.971800917195292	-1.96128734403506	1.96128734403506	5.43269100379008E-45	1.47491901699772E-42
Fcho1	ENSMUSG00000070000	GSE65774	RNA	Striatum	Q175/Q20	qlen	6M	Q175	5779.94084496592	-0.46931719836344	-1.38445407579604	1.38445407579604	6.08507031617053E-45	1.63500193453972E-42
Cbx4	ENSMUSG00000039989	GSE65774	RNA	Striatum	Q175/2M	age	6M	Q175	3371.41195615074	0.564105031345713	1.47847006320124	1.47847006320124	1.55783207460165E-45	1.68427611132348E-42
Ptprv	ENSMUSG00000097993	GSE65774	RNA	Striatum	Q111/Q20	qlen	6M	Q111	2707.8590008015	-0.934550595259809	-1.9112951670672	1.9112951670672	5.48272913471084E-46	1.78387445809236E-42
Lars2	ENSMUSG00000035202	GSE76752	RNA	White Adipose around Gonad	Q175/Q20	qlen	6M	Q175	24938.0192558001	-3.51588293041996	-11.4389516229229	11.4389516229229	1.22804409282759E-46	3.43717261141515E-42
Igsf10	ENSMUSG00000036334	GSE73468	RNA	Cerebellum	Q175/Q20	qlen	10M	Q175	528.825703655858	1.32212651538512	2.50034386016726	2.50034386016726	1.6239298226079E-45	3.47520982038091E-42
Onecut1	ENSMUSG00000043013	GSE65774	RNA	Striatum	Q175/Q20	qlen	10M	Q175	64.2412468860672	4.66525149901762	25.3735152452387	25.3735152452387	2.94518598890557E-45	3.5347586750483E-42
Lrrc10b	ENSMUSG00000090291	GSE73503	RNA	Hippocampus	Q175/Q20	qlen	10M	Q175	986.93453737711	-0.963935140386558	-1.95062322641198	1.95062322641198	4.26335103363442E-46	3.66477654851215E-42
Marcks	ENSMUSG00000069662	GSE73503	RNA	Hippocampus	Q175/Q20	qlen	6M	Q175	3773.84825634493	0.500809158482809	1.41500696904181	1.41500696904181	1.19586947598797E-45	3.88552941116942E-42
Onecut2	ENSMUSG00000045991	GSE73468	RNA	Cerebellum	Q175/Q20	qlen	10M	Q175	472.226263790269	1.77891736188435	3.43168554784343	3.43168554784343	2.01203098885726E-45	3.97453506106572E-42
Gsk3b	ENSMUSG00000022812	GSE65774	RNA	Striatum	Q175/Q20	qlen	6M	Q175	10812.7579070978	-0.352017975671545	-1.27634467171142	1.27634467171142	1.69242497521615E-44	4.50098695194475E-42
Dgkz	ENSMUSG00000040479	GSE73503	RNA	Hippocampus	Q175/Q20	qlen	6M	Q175	17905.8972722494	-0.396651739010097	-1.31644909799133	1.31644909799133	1.93758401720279E-45	5.59595792879468E-42
ENSMUSG00000072829	ENSMUSG00000072829	GSE65774	RNA	Striatum	Q20/2M	age	6M	Q20	3324.64771680885	0.837215858215073	1.78659899835416	1.78659899835416	2.78571266374318E-45	6.48691180743469E-42
Gabrb1	ENSMUSG00000029212	GSE73503	RNA	Hippocampus	Q175/2M	age	6M	Q175	986.79948306562	0.766826930347231	1.70152332736555	1.70152332736555	4.44859986914632E-45	7.67620736087428E-42
Abhd11os	ENSMUSG00000085042	GSE65774	RNA	Striatum	Q111/2M	age	10M	Q111	183.376758423989	-1.75516617157432	-3.37565197430828	3.37565197430828	1.42332899885564E-44	9.46404297392934E-42
Polr2a	ENSMUSG00000005198	GSE65774	RNA	Striatum	Q175/Q20	qlen	6M	Q175	5409.50233934297	0.575177956136791	1.48986122586494	1.48986122586494	3.75601767632419E-44	9.88819077757954E-42
Rasd2	ENSMUSG00000034472	GSE65774	RNA	Striatum	Q175/Q20	qlen	6M	Q175	31011.1243120664	-0.668369389504087	-1.58927566829997	1.58927566829997	3.8374371342771E-44	1.00015124030664E-41
ENSMUSG00000097347	ENSMUSG00000097347	GSE73503	RNA	Hippocampus	Q20/2M	age	6M	Q20	445.885107090469	-1.0419793684054	-2.05905072072568	2.05905072072568	9.28634153332153E-45	1.34172157920607E-41
Stmn2	ENSMUSG00000027500	GSE65774	RNA	Striatum	Q175/Q20	qlen	6M	Q175	4738.41757200337	0.677394503226555	1.59924891361414	1.59924891361414	5.36731623956576E-44	1.3850332985327E-41
Car9	ENSMUSG00000028463	GSE73468	RNA	Cerebellum	Q175/Q20	qlen	10M	Q175	142.244822446898	-1.66586511783213	-3.17303870137237	3.17303870137237	7.66842874306711E-45	1.4066089294426E-41
Vrk1	ENSMUSG00000021115	GSE65774	RNA	Striatum	Q175/Q20	qlen	6M	Q175	1329.14427329911	-0.727608604929641	-1.65589202750953	1.65589202750953	7.77944017926541E-44	1.98779950384504E-41
Tbc1d8	ENSMUSG00000003134	GSE65774	RNA	Striatum	Q140/Q20	qlen	10M	Q140	2640.08249537968	-0.62151828329088	-1.53849343054144	1.53849343054144	1.91200365817894E-44	2.09762734666048E-41
Angpt1	ENSMUSG00000022309	GSE65775	RNA	Cerebellum	Q175/WT	qlen	6M	Q175	551.691333745022	0.60687864914019	1.52296063199526	1.52296063199526	1.16234497975858E-44	2.11181477893852E-41
Actn2	ENSMUSG00000052374	GSE65774	RNA	Striatum	Q175/Q20	qlen	6M	Q175	4564.16541489765	-0.575108051301342	-1.48978903737208	1.48978903737208	8.92976480719975E-44	2.25957728320434E-41
Igsf10	ENSMUSG00000036334	GSE65775	RNA	Cerebellum	Q175/WT	qlen	6M	Q175	484.945174397171	0.979577273480616	1.97188753821937	1.97188753821937	1.39248451923596E-44	2.36128241541906E-41
Adcy5	ENSMUSG00000022840	GSE65774	RNA	Striatum	Q175/Q20	qlen	10M	Q175	26355.7581363283	-0.744100905766697	-1.67493011979988	1.67493011979988	2.09701984774975E-44	2.40737878521672E-41
Cntnap3	ENSMUSG00000033063	GSE65774	RNA	Striatum	Q175/Q20	qlen	10M	Q175	563.471423113185	-1.10510921864663	-2.15115162681753	2.15115162681753	2.49364000023652E-44	2.74341960692688E-41
Penk	ENSMUSG00000045573	GSE65774	RNA	Striatum	Q140/Q20	qlen	10M	Q140	23998.2872152197	-1.16029880043756	-2.2350371327434	2.2350371327434	2.63881931547817E-44	2.75546197170084E-41
Myo5c	ENSMUSG00000033590	GSE65774	RNA	Striatum	Q140/Q20	qlen	10M	Q140	193.582558866236	-1.13627270158717	-2.19812389040056	2.19812389040056	2.72092712739164E-44	2.75546197170084E-41
Galnt17	ENSMUSG00000034040	GSE78274	RNA	Striatum	Q140/Q20	qlen	10M	Q140	1455.18508297867	-0.774079032914852	-1.71009803485447	1.71009803485447	7.72401474953225E-45	2.83504444228189E-41
Smoc1	ENSMUSG00000021136	GSE65774	RNA	Striatum	Q175/Q20	qlen	10M	Q175	462.1893857779	0.823375959485815	1.76954194482254	1.76954194482254	2.89966518791599E-44	3.06251038486935E-41
Tlnrd1	ENSMUSG00000070462	GSE65774	RNA	Striatum	Q111/2M	age	10M	Q111	1225.19547007757	-0.843269167032209	-1.79411101964418	1.79411101964418	4.86104583517231E-44	3.07455220969972E-41
Arpp21	ENSMUSG00000032503	GSE65774	RNA	Striatum	Q140/2M	age	10M	Q140	30882.3885998469	-0.916458263673696	-1.88747595231834	1.88747595231834	4.33599886295177E-44	3.4254391017319E-41
Penk	ENSMUSG00000045573	GSE65770	RNA	Cortex	Q20/2M	age	10M	Q20	2574.1844247204	-1.54010198665956	-2.90815060967533	2.90815060967533	1.20388295163075E-44	3.49059173586715E-41
Neto2	ENSMUSG00000036902	GSE65774	RNA	Striatum	Q140/Q20	qlen	10M	Q140	3761.99829534639	-0.752921528764223	-1.68520199481132	1.68520199481132	4.0359510686923E-44	3.93579969032104E-41
Lzts3	ENSMUSG00000037703	GSE65774	RNA	Striatum	Q175/Q20	qlen	6M	Q175	22037.186205718	-0.638803722907742	-1.5570375344486	1.5570375344486	1.60906601557817E-43	4.03241226577056E-41
Rgs14	ENSMUSG00000052087	GSE65774	RNA	Striatum	Q140/Q20	qlen	10M	Q140	1408.71598092462	-1.02697180912513	-2.03774257448758	2.03774257448758	5.88975337359223E-44	5.53847165452441E-41
Scn4b	ENSMUSG00000046480	GSE65774	RNA	Striatum	Q111/2M	age	10M	Q111	34291.6181369069	-1.2579166856514	-2.39150148249218	2.39150148249218	9.98554236380799E-44	6.16535915662545E-41
Wee1	ENSMUSG00000031016	GSE78273	RNA	Liver Female	Q140/Q20	qlen	10M	Q140	200.594234656985	2.9074342808204	7.50282693667552	7.50282693667552	2.86279747860414E-45	6.40321912039389E-41
Neto2	ENSMUSG00000036902	GSE65774	RNA	Striatum	Q175/Q20	qlen	10M	Q175	3866.01319049179	-0.727833515721866	-1.65615019504235	1.65615019504235	6.71853310583851E-44	6.82292877409846E-41
Cap1	ENSMUSG00000028656	GSE65774	RNA	Striatum	Q175/Q20	qlen	6M	Q175	13973.6679193625	-0.474494211511963	-1.38943101956948	1.38943101956948	3.00179711967178E-43	7.4510322219053E-41
Rn7s1	ENSMUSG00000099021	GSE76752	RNA	White Adipose around Gonad	Q175/Q20	qlen	6M	Q175	1266.81549068035	-6.33444537974141	-80.6971255254927	80.6971255254927	5.52952663242228E-45	7.73829604574336E-41
Penk	ENSMUSG00000045573	GSE65774	RNA	Striatum	Q111/2M	age	10M	Q111	23944.4197471183	-1.13635581111127	-2.19825052166174	2.19825052166174	1.28476628759155E-43	7.7480370627498E-41
Strn	ENSMUSG00000024077	GSE65774	RNA	Striatum	Q175/2M	age	6M	Q175	11813.3377263012	-0.511692102872678	-1.4257214102444	1.4257214102444	8.448255861409E-44	7.82911939613717E-41
Rnf138	ENSMUSG00000024317	GSE73503	RNA	Hippocampus	Q20/2M	age	6M	Q20	577.855314319129	-0.70936150026972	-1.63508031245388	1.63508031245388	6.29802736806079E-44	8.62067356637669E-41
Cadm2	ENSMUSG00000064115	GSE73503	RNA	Hippocampus	Q20/2M	age	6M	Q20	8908.47331176312	-0.573904257727866	-1.48854646675601	1.48854646675601	7.2131179754315E-44	9.03649059519346E-41
ENSMUSG00000043498	ENSMUSG00000043498	GSE73503	RNA	Hippocampus	Q20/2M	age	6M	Q20	2736.00506019319	-0.726528618829981	-1.6546529082762	1.6546529082762	7.29673943550055E-44	9.03649059519346E-41
Itpka	ENSMUSG00000027296	GSE73503	RNA	Hippocampus	Q175/Q20	qlen	6M	Q175	5801.81995954005	-0.552844247114126	-1.46697496147983	1.46697496147983	3.48932576898692E-44	9.06980447132771E-41
Penk	ENSMUSG00000045573	GSE65774	RNA	Striatum	Q140/2M	age	10M	Q140	23281.7199212537	-1.12993096352865	-2.18848267578976	2.18848267578976	1.23470332628653E-43	9.46726932832055E-41
Adora2a	ENSMUSG00000020178	GSE65770	RNA	Cortex	Q20/2M	age	10M	Q20	285.182394122322	-2.35851631355526	-5.12842673620899	5.12842673620899	3.73427224345905E-44	9.7445834193064E-41
Ppp4r4	ENSMUSG00000021209	GSE65774	RNA	Striatum	Q140/Q20	qlen	6M	Q140	2843.19265761343	-0.665894090839498	-1.58655121237358	1.58655121237358	6.17436135455049E-44	1.00418269480071E-40
Chgb	ENSMUSG00000027350	GSE73503	RNA	Hippocampus	Q175/2M	age	10M	Q175	18210.5873091911	-0.569293416071269	-1.48379667849939	1.48379667849939	2.79857407650172E-44	1.03363334534108E-40
Onecut1	ENSMUSG00000043013	GSE65774	RNA	Striatum	Q140/2M	age	10M	Q140	50.8698877971752	4.94770761600125	30.8608868467842	30.8608868467842	1.3948975639795E-43	1.03899941408416E-40
Plk5	ENSMUSG00000035486	GSE65774	RNA	Striatum	Q175/Q20	qlen	10M	Q175	466.516623097851	-1.09833341308565	-2.14107215074805	2.14107215074805	1.089419678011E-43	1.06537174734083E-40
Krt9	ENSMUSG00000051617	GSE65774	RNA	Striatum	Q111/Q20	qlen	10M	Q111	608.502981946271	-1.08389542712944	-2.11975191230071	2.11975191230071	4.4909087720755E-44	1.07765479952459E-40
Uba52	ENSMUSG00000090137	GSE65772	RNA	Liver Male	Q20/2M	age	6M	Q20	4120.70322891379	-0.857657216074117	-1.81209327254175	1.81209327254175	1.48999742893422E-44	1.09485011078086E-40
Rasgrp2	ENSMUSG00000032946	GSE65774	RNA	Striatum	Q111/Q20	qlen	6M	Q111	14023.747066395	-0.416639858910696	-1.33481505077944	1.33481505077944	3.98468522199612E-44	1.15241524048152E-40
Ankrd35	ENSMUSG00000038354	GSE65774	RNA	Striatum	Q175/Q20	qlen	10M	Q175	292.107297254406	-1.06338046145627	-2.08982257226711	2.08982257226711	1.26320585151034E-43	1.19120311797425E-40
Dpysl3	ENSMUSG00000024501	GSE65770	RNA	Cortex	Q20/2M	age	10M	Q20	1470.97561398755	-0.517729321002001	-1.4317000998777	1.4317000998777	5.95488108846942E-44	1.41266020003281E-40
Syt6	ENSMUSG00000027849	GSE65770	RNA	Cortex	Q20/2M	age	10M	Q20	838.723359569316	-0.901082375620237	-1.86746651619062	1.86746651619062	8.32791764730786E-44	1.81097509172082E-40
Grik2	ENSMUSG00000056073	GSE65774	RNA	Striatum	Q175/2M	age	6M	Q175	5032.68771180497	-0.686339306562097	-1.6091951630055	1.6091951630055	2.25712100169164E-43	1.88928308877079E-40
Rgs9	ENSMUSG00000020599	GSE65770	RNA	Cortex	Q20/2M	age	10M	Q20	947.385319335958	-1.73769559483188	-3.33502041980584	3.33502041980584	1.09464862272765E-43	2.09751073687912E-40
Syndig1l	ENSMUSG00000071234	GSE65770	RNA	Cortex	Q20/2M	age	10M	Q20	255.351739514467	-1.53659808334293	-2.90109609426822	2.90109609426822	1.12531712267897E-43	2.09751073687912E-40
Onecut1	ENSMUSG00000043013	GSE65774	RNA	Striatum	Q175/2M	age	10M	Q175	69.5556383085442	4.85314137053295	28.9028803962945	28.9028803962945	3.89118854987834E-43	2.30314144101095E-40
Uba52	ENSMUSG00000090137	GSE65772	RNA	Liver Combined	Q20/2M	age	6M	Q20	4254.82936966998	-0.956745407198432	-1.94092639348622	1.94092639348622	5.62584917134064E-44	2.64358652561297E-40
Myo15	ENSMUSG00000042678	GSE73468	RNA	Cerebellum	Q175/Q20	qlen	6M	Q175	129.021832143881	-2.11867366125745	-4.34294493664436	4.34294493664436	1.15429478322225E-43	2.67628492284547E-40
Cbx4	ENSMUSG00000039989	GSE73468	RNA	Cerebellum	Q175/Q20	qlen	10M	Q175	1295.08143581631	1.18871340217362	2.27949366878668	2.27949366878668	1.57760293029812E-43	2.70085621667038E-40
Rgs4	ENSMUSG00000038530	GSE65774	RNA	Striatum	Q111/2M	age	6M	Q111	21320.0878724625	-0.7252530615277	-1.65319059519506	1.65319059519506	2.19345961615482E-43	2.96890531308703E-40
Htt	ENSMUSG00000029104	GSE65774	RNA	Striatum	Q175/Q20	qlen	6M	Q175	7992.74135586795	-0.414518132660931	-1.33285342304593	1.33285342304593	1.25272979811458E-42	3.08017893662833E-40
Arpp21	ENSMUSG00000032503	GSE65774	RNA	Striatum	Q140/Q20	qlen	10M	Q140	30082.4766734139	-0.832686404276819	-1.78099862704108	1.78099862704108	4.3031821840609E-43	3.90699265194219E-40
Rpl35	ENSMUSG00000062997	GSE73468	RNA	Cerebellum	Q175/Q20	qlen	6M	Q175	1488.26004562866	0.547540233874474	1.46159158598994	1.46159158598994	1.87644702937825E-43	3.9880754197719E-40
Col6a2	ENSMUSG00000020241	GSE78274	RNA	Striatum	Q140/Q20	qlen	10M	Q140	784.489630046818	0.88900851279647	1.85190297239974	1.85190297239974	1.33183992755092E-43	4.27737040732073E-40
Krt9	ENSMUSG00000051617	GSE65774	RNA	Striatum	Q140/Q20	qlen	6M	Q140	1103.53731060669	-1.10172080843597	-2.14610521650224	2.14610521650224	3.18376514941745E-43	4.36041772200742E-40
Gng3	ENSMUSG00000071658	GSE65774	RNA	Striatum	Q140/Q20	qlen	6M	Q140	2798.52258818432	0.509221532115812	1.42328199561375	1.42328199561375	3.06832854891544E-43	4.36041772200742E-40
Ap1s1	ENSMUSG00000004849	GSE65774	RNA	Striatum	Q140/Q20	qlen	6M	Q140	9988.97444976125	-0.490425221441938	-1.404858884296	1.404858884296	3.12482049276672E-43	4.36041772200742E-40
Rpl37	ENSMUSG00000041841	GSE65770	RNA	Cortex	Q20/2M	age	6M	Q20	4133.16523537034	-0.467017562698829	-1.38224903328339	1.38224903328339	1.01148165803919E-43	4.45490238255725E-40
Cacng4	ENSMUSG00000020723	GSE65770	RNA	Cortex	Q20/2M	age	10M	Q20	943.541738942323	-0.603336352940011	-1.51922584402036	1.51922584402036	2.99868537080421E-43	5.08489627325289E-40
Magel2	ENSMUSG00000056972	GSE65770	RNA	Cortex	Q20/2M	age	10M	Q20	136.881284028738	-2.16473463142552	-4.48383948115785	4.48383948115785	3.11777506694946E-43	5.08489627325289E-40
Grm3	ENSMUSG00000003974	GSE65774	RNA	Striatum	Q175/Q20	qlen	10M	Q175	2045.68772510349	-0.577928097557192	-1.49270398660561	1.49270398660561	6.1890606394859E-43	5.63503300430986E-40
Plekhg4	ENSMUSG00000014782	GSE65774	RNA	Striatum	Q175/2M	age	10M	Q175	167.306673929301	-1.81767107631695	-3.52511683971888	3.52511683971888	1.07341245620833E-42	6.07714795587688E-40
Ddit4l	ENSMUSG00000046818	GSE65774	RNA	Striatum	Q140/2M	age	6M	Q140	528.207590710694	-1.2554390230093	-2.3873978787603	2.3873978787603	7.00205220746827E-43	7.57242771020162E-40
Alcam	ENSMUSG00000022636	GSE73503	RNA	Hippocampus	Q175/Q20	qlen	6M	Q175	4633.65541587719	0.429184012604882	1.34647179786491	1.34647179786491	3.20600022412847E-43	7.57577852961558E-40
Macf1	ENSMUSG00000028649	GSE73503	RNA	Hippocampus	Q175/2M	age	6M	Q175	15514.958605476	0.289175447277599	1.22194169392771	1.22194169392771	4.78726863034471E-43	7.74430462245076E-40
Phex	ENSMUSG00000057457	GSE65774	RNA	Striatum	Q175/Q20	qlen	6M	Q175	160.309975526767	-1.69726397259742	-3.24285377625377	3.24285377625377	3.46886487949946E-42	8.44944162190603E-40
Dmxl2	ENSMUSG00000041268	GSE73503	RNA	Hippocampus	Q175/Q20	qlen	6M	Q175	12012.5407390736	0.40758746287446	1.32646578486921	1.32646578486921	4.02859803882982E-43	8.72627906860863E-40
Ppp4r4	ENSMUSG00000021209	GSE78274	RNA	Striatum	Q140/Q20	qlen	10M	Q140	2193.46760693731	-0.685645527589639	-1.6084215016713	1.6084215016713	3.19545056596796E-43	9.12230126571274E-40
Crnde	ENSMUSG00000031736	GSE65774	RNA	Striatum	Q175/Q20	qlen	10M	Q175	51.3808179260704	2.46066850546764	5.50471741734241	5.50471741734241	1.04170002707623E-42	9.16834917164026E-40
Kctd17	ENSMUSG00000033287	GSE65774	RNA	Striatum	Q140/Q20	qlen	6M	Q140	7624.02716596066	-0.498541600657997	-1.41278467688308	1.41278467688308	7.38371407929637E-43	9.60695038857251E-40
Pcdhb9	ENSMUSG00000051242	GSE65774	RNA	Striatum	Q140/Q20	qlen	6M	Q140	601.553769028842	0.574804189229713	1.48947528935145	1.48947528935145	9.52388690744757E-43	1.18014564336E-39
Plk5	ENSMUSG00000035486	GSE78274	RNA	Striatum	Q140/Q20	qlen	6M	Q140	559.21928920933	-1.42225853510092	-2.68004743403391	2.68004743403391	1.73205751059115E-43	1.50585079970794E-39
Ppp4r4	ENSMUSG00000021209	GSE78274	RNA	Striatum	Q140/Q20	qlen	6M	Q140	2589.83343267438	-0.61114013186401	-1.52746585657882	1.52746585657882	1.27116412454263E-43	1.50585079970794E-39
Lrrc17	ENSMUSG00000039883	GSE65774	RNA	Striatum	Q20/2M	age	6M	Q20	30.8686739614579	-4.3581169931018	-20.5080297857884	20.5080297857884	7.59477917059833E-43	1.62116890379064E-39
Mkrn3	ENSMUSG00000070527	GSE73468	RNA	Cerebellum	Q20/2M	age	10M	Q20	141.320089748023	-1.30779714033654	-2.47563245455031	2.47563245455031	2.06932684206115E-43	2.6700524243115E-39
Coch	ENSMUSG00000020953	GSE65774	RNA	Striatum	Q111/2M	age	10M	Q111	2330.12793138449	-0.895930180966767	-1.86080925961209	1.86080925961209	4.8820068269868E-42	2.69362129866855E-39
Hras	ENSMUSG00000025499	GSE65774	RNA	Striatum	Q175/Q20	qlen	6M	Q175	5474.9302105481	-0.516877813544415	-1.43085533117833	1.43085533117833	1.2792299353177E-41	3.08708979668381E-39
Chat	ENSMUSG00000021919	GSE65770	RNA	Cortex	Q20/2M	age	10M	Q20	68.8245822217179	-3.6626809794921	-12.6641731389183	12.6641731389183	2.17131013784925E-42	3.33296106159859E-39
Ddit4l	ENSMUSG00000046818	GSE65774	RNA	Striatum	Q111/Q20	qlen	6M	Q111	863.27041011599	-1.13635990241349	-2.1982567556334	2.1982567556334	1.43990863574652E-42	3.74793818798462E-39
Abhd17b	ENSMUSG00000047368	GSE73503	RNA	Hippocampus	Q20/2M	age	6M	Q20	1302.67165685651	-0.506784319933995	-1.42087960860062	1.42087960860062	3.47907934048245E-42	4.11274620036032E-39
Inpp5j	ENSMUSG00000034570	GSE78274	RNA	Striatum	Q140/Q20	qlen	10M	Q140	2583.47477803069	-0.828904601143925	-1.77633612677875	1.77633612677875	1.8613348375435E-42	4.78232759810053E-39
Krt9	ENSMUSG00000051617	GSE65774	RNA	Striatum	Q140/Q20	qlen	10M	Q140	610.026571147601	-0.951557152738638	-1.93395892330382	1.93395892330382	5.47454239452906E-42	4.80482337493167E-39
Abcc12	ENSMUSG00000036872	GSE65774	RNA	Striatum	Q175/2M	age	10M	Q175	112.873217053924	-1.47725854764456	-2.78419169832308	2.78419169832308	9.9410291072241E-42	5.39362960498828E-39
Wnk4	ENSMUSG00000035112	GSE65774	RNA	Striatum	Q175/Q20	qlen	6M	Q175	980.90023832993	-0.742059027996691	-1.67256123142062	1.67256123142062	2.42570032621791E-41	5.80009427543278E-39
Rps16-ps2	ENSMUSG00000060419	GSE65772	RNA	Liver Female	Q20/2M	age	6M	Q20	2238.37992274007	-1.99266383744697	-3.97971146616572	3.97971146616572	8.69127514829771E-43	6.50831654021693E-39
Arpp21	ENSMUSG00000032503	GSE65774	RNA	Striatum	Q175/2M	age	10M	Q175	31642.2992654459	-0.791396983960296	-1.73074956308905	1.73074956308905	1.29097469109057E-41	6.86139875103503E-39
Rab11a	ENSMUSG00000004771	GSE73503	RNA	Hippocampus	Q175/Q20	qlen	6M	Q175	3408.92328792953	0.334878507989549	1.26127119038552	1.26127119038552	3.72541340134218E-42	7.44882081085286E-39
Kcnk2	ENSMUSG00000037624	GSE65774	RNA	Striatum	Q175/2M	age	6M	Q175	4186.92123771183	-0.584473223374116	-1.4994913744324	1.4994913744324	1.06830840689189E-41	7.9201332977231E-39
Kcnip2	ENSMUSG00000025221	GSE65774	RNA	Striatum	Q175/2M	age	10M	Q175	9211.45224147753	-0.819971056432726	-1.76537057509313	1.76537057509313	1.60954016062783E-41	8.21906949082954E-39
Lynx1	ENSMUSG00000022594	GSE78274	RNA	Striatum	Q140/Q20	qlen	10M	Q140	8917.328229134	-0.614009993892311	-1.5305073719752	1.5305073719752	4.12818880248131E-42	9.64232317292295E-39
Rgs4	ENSMUSG00000038530	GSE65774	RNA	Striatum	Q175/Q20	qlen	6M	Q175	23488.2792408383	-0.862776245341542	-1.81853443629252	1.81853443629252	4.16049733341563E-41	9.85773109098287E-39
Slc4a11	ENSMUSG00000074796	GSE78274	RNA	Striatum	Q140/Q20	qlen	10M	Q140	233.620404065093	-1.80653565621661	-3.49801301290303	3.49801301290303	4.88185384720794E-42	1.04524559080261E-38
Neto2	ENSMUSG00000036902	GSE78274	RNA	Striatum	Q140/Q20	qlen	6M	Q140	4974.93654842069	-0.72216773493688	-1.64965888365869	1.64965888365869	1.64345558177537E-42	1.07161521209663E-38
Mdm4	ENSMUSG00000054387	GSE73503	RNA	Hippocampus	Q175/2M	age	6M	Q175	1758.2731242141	0.471728078552483	1.38676956397213	1.38676956397213	7.19926754219356E-42	1.09610965761527E-38
Synpr	ENSMUSG00000056296	GSE73468	RNA	Cerebellum	Q175/2M	age	10M	Q175	4618.97255482949	0.70676470077619	1.63213987348619	1.63213987348619	9.98880824154563E-42	1.16174380216558E-38
Rnf112	ENSMUSG00000010086	GSE65774	RNA	Striatum	Q175/Q20	qlen	6M	Q175	14768.9105854045	-0.363891934788205	-1.28689284885744	1.28689284885744	5.33875752066426E-41	1.25354988523489E-38
Ptpro	ENSMUSG00000030223	GSE65770	RNA	Cortex	Q20/2M	age	10M	Q20	1060.50947607389	-1.49264939596254	-2.81405279587332	2.81405279587332	8.77179222681044E-42	1.27166621199232E-38
Rspo1	ENSMUSG00000028871	GSE65774	RNA	Striatum	Q175/Q20	qlen	6M	Q175	248.695388042706	-1.00378229650488	-2.00525025557604	2.00525025557604	5.52863992690713E-41	1.28654412870518E-38
Rn7s1	ENSMUSG00000099021	GSE73468	RNA	Cerebellum	Q175/2M	age	6M	Q175	366.351811693119	-4.21664673142724	-18.5924724777431	18.5924724777431	6.17524601260649E-42	1.43810251913582E-38
Vrk1	ENSMUSG00000021115	GSE65774	RNA	Striatum	Q140/2M	age	10M	Q140	876.981274165177	-0.688889740315037	-1.61204245601523	1.61204245601523	2.10399637789239E-41	1.44345225188565E-38
Ccdc63	ENSMUSG00000043036	GSE73468	RNA	Cerebellum	Q175/Q20	qlen	6M	Q175	178.810972161363	-1.51992399135012	-2.86775940362724	2.86775940362724	7.39603547036595E-42	1.45098837412472E-38
Phactr1	ENSMUSG00000054728	GSE65774	RNA	Striatum	Q175/Q20	qlen	6M	Q175	41819.7437600744	-0.498519915464535	-1.41276344143282	1.41276344143282	7.85603401821376E-41	1.80574385065811E-38
Gm9754	ENSMUSG00000029360	GSE65774	RNA	Striatum	Q175/Q20	qlen	6M	Q175	213.411005096104	-1.83129624434004	-3.55856661850898	3.55856661850898	7.89835394908584E-41	1.80574385065811E-38
Ccdc63	ENSMUSG00000043036	GSE65775	RNA	Cerebellum	Q175/WT	qlen	6M	Q175	155.665971110633	-1.44165945730753	-2.71633131371396	2.71633131371396	1.16982979458698E-41	1.85973691594465E-38
Pdk4	ENSMUSG00000019577	GSE78273	RNA	Liver Female	Q92/Q20	qlen	10M	Q92	700.292705865866	-2.46942321512025	-5.53822326576447	5.53822326576447	9.37796809267318E-43	2.09794524201192E-38
Sfmbt2	ENSMUSG00000061186	GSE65774	RNA	Striatum	Q140/Q20	qlen	10M	Q140	249.627690624794	1.38798905082761	2.61713628037204	2.61713628037204	4.08004283055484E-41	3.46540412027448E-38
Kitl	ENSMUSG00000019966	GSE73503	RNA	Hippocampus	Q175/Q20	qlen	6M	Q175	1056.51338871268	0.587523078868337	1.50266465027278	1.50266465027278	1.95154477854293E-41	3.62332167347618E-38
Rn7sk	ENSMUSG00000065037	GSE73503	RNA	Hippocampus	Q20/2M	age	6M	Q20	117.233725579831	-1.94489204512588	-3.8500896647443	3.8500896647443	3.2150544876233E-41	3.63538791563562E-38
Gm2026	ENSMUSG00000078886	GSE73503	RNA	Hippocampus	Q20/2M	age	6M	Q20	993.325925587843	-0.923523048337511	-1.89674146825034	1.89674146825034	3.93150508714119E-41	4.26027720005337E-38
Fbxl16	ENSMUSG00000025738	GSE65774	RNA	Striatum	Q140/Q20	qlen	6M	Q140	64261.3467766609	-0.676418478686714	-1.59816734179131	1.59816734179131	3.77951568122925E-41	4.47047986622489E-38
Slc44a5	ENSMUSG00000028360	GSE73468	RNA	Cerebellum	Q175/Q20	qlen	6M	Q175	524.632038878882	0.826443239579207	1.77330812863229	1.77330812863229	2.81746237367714E-41	5.13261145559013E-38
C130021I20Rik	ENSMUSG00000052951	GSE65774	RNA	Striatum	Q175/2M	age	10M	Q175	41.5074418506178	3.65940740824501	12.6354698627546	12.6354698627546	1.09488972718302E-40	5.28040984537544E-38
ENSMUSG00000098239	ENSMUSG00000098239	GSE73503	RNA	Hippocampus	Q20/2M	age	6M	Q20	693.058373331235	-0.803830283013606	-1.74572980453988	1.74572980453988	6.10850011805654E-41	6.35455050281186E-38
Onecut2	ENSMUSG00000045991	GSE73468	RNA	Cerebellum	Q175/2M	age	6M	Q175	330.887288855806	1.50776754997716	2.84369660195535	2.84369660195535	3.16975816395853E-41	6.76664124051047E-38
Kcnab1	ENSMUSG00000027827	GSE65774	RNA	Striatum	Q175/Q20	qlen	6M	Q175	15046.1618278836	-0.662576270368727	-1.58290675266968	1.58290675266968	3.14074511362511E-40	7.1180208605575E-38
Trank1	ENSMUSG00000062296	GSE65774	RNA	Striatum	Q140/Q20	qlen	10M	Q140	18633.2895445172	-0.753448941894522	-1.68581817502608	1.68581817502608	8.85450940154872E-41	7.28560101696181E-38
Rasal1	ENSMUSG00000029602	GSE73468	RNA	Cerebellum	Q175/Q20	qlen	10M	Q175	176.520047124014	-1.31973717427012	-2.49620630521762	2.49620630521762	4.567802504614E-41	7.33132301990546E-38
Ctss	ENSMUSG00000038642	GSE73468	RNA	Cerebellum	Q20/2M	age	10M	Q20	1209.428928396	0.95094015316596	1.93313200100084	1.93313200100084	8.68099919229725E-42	7.46739550521409E-38
Pcmtd2	ENSMUSG00000027589	GSE73503	RNA	Hippocampus	Q20/2M	age	6M	Q20	3566.46820239011	-0.49725534878034	-1.41152565327738	1.41152565327738	8.14754949750763E-41	8.14974306852619E-38
Epyc	ENSMUSG00000019936	GSE65774	RNA	Striatum	Q175/Q20	qlen	6M	Q175	217.789127140892	-1.07425997102252	-2.10564170804061	2.10564170804061	3.6492428598963E-40	8.19915660840321E-38
Ryr1	ENSMUSG00000030592	GSE65774	RNA	Striatum	Q140/Q20	qlen	6M	Q140	4729.36157403897	-1.36049597929752	-2.56773439621439	2.56773439621439	8.81179307985752E-41	9.96958606626315E-38
Ankrd45	ENSMUSG00000044835	GSE65774	RNA	Striatum	Q175/Q20	qlen	6M	Q175	1550.07267610985	0.428451804937314	1.34578859954237	1.34578859954237	5.54273615201362E-40	1.23470369512762E-37
Parp4	ENSMUSG00000054509	GSE73468	RNA	Cerebellum	Q20/2M	age	10M	Q20	1390.25009202179	0.587762875337053	1.50291443530325	1.50291443530325	2.03853200722349E-41	1.31515892446023E-37
Itpka	ENSMUSG00000027296	GSE65774	RNA	Striatum	Q175/Q20	qlen	6M	Q175	4835.45442105706	-0.643405603581119	-1.56201207221549	1.56201207221549	7.95686878732651E-40	1.75745653562789E-37
Emx2os	ENSMUSG00000087095	GSE65774	RNA	Striatum	Q175/Q20	qlen	10M	Q175	139.821491007727	1.53872655980785	2.90537937791259	2.90537937791259	2.09915274589335E-40	1.78793642266348E-37
Hrk	ENSMUSG00000046607	GSE65774	RNA	Striatum	Q140/Q20	qlen	6M	Q140	1974.19353725233	-1.00414118309489	-2.00574914614182	2.00574914614182	1.71645551739642E-40	1.86106689473707E-37
Gm8430	ENSMUSG00000055093	GSE65772	RNA	Liver Female	Q20/2M	age	6M	Q20	1431.41466480329	2.39656166122616	5.26546762084697	5.26546762084697	3.37894027801471E-41	1.89769733364001E-37
Ddx11	ENSMUSG00000035842	GSE65774	RNA	Striatum	Q175/Q20	qlen	6M	Q175	246.410476003813	-0.860704693862966	-1.81592509457164	1.81592509457164	8.98530385608051E-40	1.96793255799182E-37
Kdm3a	ENSMUSG00000053470	GSE65774	RNA	Striatum	Q175/Q20	qlen	6M	Q175	3389.74400350206	-0.446538362566626	-1.36276647583248	1.36276647583248	9.55989122078786E-40	2.07632870739495E-37
Usf3	ENSMUSG00000068284	GSE73503	RNA	Hippocampus	Q175/2M	age	6M	Q175	3615.96528980051	0.469381428179458	1.38451571405468	1.38451571405468	1.90504812747024E-40	2.73935337129513E-37
Ctnnb1	ENSMUSG00000006932	GSE73503	RNA	Hippocampus	Q175/Q20	qlen	6M	Q175	18878.5311497867	0.18348233778327	1.13562171231215	1.13562171231215	1.73360564906803E-40	3.00410744241502E-37
A830012C17Rik	ENSMUSG00000085996	GSE65774	RNA	Striatum	Q175/Q20	qlen	6M	Q175	162.056754978222	-1.29852449830043	-2.45977183313607	2.45977183313607	1.53388235563674E-39	3.30393188718681E-37
Htt	ENSMUSG00000029104	GSE78274	RNA	Striatum	Q140/Q20	qlen	6M	Q140	6869.28917278365	-0.259068048323705	-1.19670540750629	1.19670540750629	6.45184785070223E-41	3.36554191284031E-37
Ppp3ca	ENSMUSG00000028161	GSE65774	RNA	Striatum	Q175/2M	age	6M	Q175	68659.8679674588	-0.570597068152466	-1.48513807692379	1.48513807692379	4.74749379229512E-40	3.42188802562427E-37
Neto2	ENSMUSG00000036902	GSE65774	RNA	Striatum	Q111/Q20	qlen	10M	Q111	4020.56707367044	-0.60805175701363	-1.524199510364	1.524199510364	1.60876438880384E-40	3.53874540057218E-37
Phex	ENSMUSG00000057457	GSE65774	RNA	Striatum	Q140/2M	age	10M	Q140	113.356153154823	-1.92703499411977	-3.8027286430735	3.8027286430735	6.28346577438807E-40	3.80953378461156E-37
Zfp92	ENSMUSG00000031374	GSE73468	RNA	Cerebellum	Q175/2M	age	10M	Q175	57.3352904899053	2.4496915356966	5.46299285328666	5.46299285328666	3.84196150718435E-40	3.93217076337304E-37
Itgax	ENSMUSG00000030789	GSE73468	RNA	Cerebellum	Q175/Q20	qlen	10M	Q175	48.1557284513304	2.49673159548153	5.64405323464186	5.64405323464186	2.63691495232412E-40	3.98329270445196E-37
Id4	ENSMUSG00000021379	GSE65774	RNA	Striatum	Q175/Q20	qlen	6M	Q175	4203.13585184211	-0.606929935552434	-1.5230147727339	1.5230147727339	1.87698438556687E-39	4.00982328205158E-37
Sec14l1	ENSMUSG00000020823	GSE65774	RNA	Striatum	Q111/2M	age	10M	Q111	8175.91873889012	-0.631269542554049	-1.54892741890631	1.54892741890631	8.73097191608106E-40	4.11657388596025E-37
Lnpk	ENSMUSG00000009207	GSE73503	RNA	Hippocampus	Q175/Q20	qlen	6M	Q175	1408.03341212649	0.528102299779211	1.44203112053642	1.44203112053642	3.02457211091738E-40	4.91360642994221E-37
Sec14l1	ENSMUSG00000020823	GSE65774	RNA	Striatum	Q140/2M	age	10M	Q140	7923.84743686	-0.58841759536736	-1.5035966387253	1.5035966387253	1.01469316125139E-39	5.87845571418304E-37
Coch	ENSMUSG00000020953	GSE65774	RNA	Striatum	Q175/2M	age	6M	Q175	2443.67393685626	-0.770533847500226	-1.70590090961419	1.70590090961419	8.49585840950662E-40	5.95812254080751E-37
Cdk19	ENSMUSG00000038481	GSE65774	RNA	Striatum	Q175/Q20	qlen	6M	Q175	5970.48868036251	-0.270453357442019	-1.20618680442409	1.20618680442409	2.83973879711558E-39	6.01724489993685E-37
Onecut1	ENSMUSG00000043013	GSE65774	RNA	Striatum	Q175/2M	age	6M	Q175	54.5923484541263	4.26659411308102	19.247432593558	19.247432593558	8.86211200791841E-40	6.05142322056492E-37
Chgb	ENSMUSG00000027350	GSE65775	RNA	Hippocampus	Q175/WT	qlen	6M	Q175	17241.3998428243	-0.520762350795062	-1.43471318075441	1.43471318075441	2.60841993208677E-41	6.67312071225759E-37
Gad2	ENSMUSG00000026787	GSE65770	RNA	Cortex	Q20/2M	age	10M	Q20	6068.04876795614	-0.577427996653444	-1.49218664009691	1.49218664009691	4.93292155957242E-40	6.77497832089697E-37
Id4	ENSMUSG00000021379	GSE65774	RNA	Striatum	Q140/Q20	qlen	10M	Q140	3041.78085339397	-0.65705177731984	-1.57685693939394	1.57685693939394	8.59189617187886E-40	6.85529170319911E-37
Penk	ENSMUSG00000045573	GSE65774	RNA	Striatum	Q175/Q20	qlen	10M	Q175	25151.5354013639	-1.04171348469508	-2.05867127975949	2.05867127975949	8.86471892442616E-40	7.31450120251713E-37
Penk	ENSMUSG00000045573	GSE78272	RNA	Cortex	Q92/Q20	qlen	6M	Q92	3058.47962381674	-2.00583018308107	-4.01619740609172	4.01619740609172	9.81396604479359E-41	8.53553340135848E-37
Foxo1	ENSMUSG00000044167	GSE65774	RNA	Striatum	Q175/Q20	qlen	6M	Q175	4474.96940533357	-0.535217460653165	-1.44916057331043	1.44916057331043	4.29643678663338E-39	9.03048644919562E-37
Vwa5b2	ENSMUSG00000046613	GSE65774	RNA	Striatum	Q175/2M	age	6M	Q175	1731.68388668795	0.917597687892835	1.88896724829543	1.88896724829543	1.47641590468991E-39	9.82308715253689E-37
Onecut2	ENSMUSG00000045991	GSE73503	RNA	Hippocampus	Q175/Q20	qlen	6M	Q175	502.558255678383	0.867099198151474	1.82399174242841	1.82399174242841	6.452191484043E-40	9.86540077910174E-37
Satb1	ENSMUSG00000023927	GSE73468	RNA	Cerebellum	Q175/Q20	qlen	10M	Q175	1533.77831270875	0.457431067091764	1.37309464095167	1.37309464095167	8.38572717003567E-40	1.19636374292509E-36
Wt1	ENSMUSG00000016458	GSE65774	RNA	Striatum	Q175/2M	age	6M	Q175	52.0843892866069	4.48326125264857	22.3664014370922	22.3664014370922	1.90758000098886E-39	1.23744714664147E-36
Exd2	ENSMUSG00000032705	GSE65775	RNA	Cerebellum	Q175/WT	qlen	6M	Q175	2152.69028928753	0.312182235269181	1.24158431341543	1.24158431341543	9.02023618385258E-40	1.34963957395573E-36
Cfap74	ENSMUSG00000078490	GSE73468	RNA	Cerebellum	Q175/Q20	qlen	6M	Q175	317.702638549939	-1.17578848212796	-2.25916318212906	2.25916318212906	8.02179966815838E-40	1.36391985824474E-36
Far1	ENSMUSG00000030759	GSE73503	RNA	Hippocampus	Q20/2M	age	6M	Q20	4418.67400991773	-0.548712294059312	-1.46277948038443	1.46277948038443	1.56902833599022E-39	1.51132296052214E-36
Itga9	ENSMUSG00000039115	GSE65774	RNA	Striatum	Q140/Q20	qlen	10M	Q140	582.737028635492	-0.89995536791854	-1.86600825422703	1.86600825422703	2.01754298489095E-39	1.56240902329937E-36
Ppp4r4	ENSMUSG00000021209	GSE65774	RNA	Striatum	Q175/2M	age	6M	Q175	2427.06761396278	-0.528945180222172	-1.44287385924736	1.44287385924736	2.47086453439604E-39	1.56375592532947E-36
Ptpn5	ENSMUSG00000030854	GSE65774	RNA	Striatum	Q175/Q20	qlen	6M	Q175	29217.5672825569	-0.598073719798743	-1.51369413875169	1.51369413875169	7.92031850596501E-39	1.65141808976773E-36
Tmx3	ENSMUSG00000024614	GSE73503	RNA	Hippocampus	Q20/2M	age	6M	Q20	2751.97211507746	-0.554357087053996	-1.4685140686768	1.4685140686768	1.79678311843603E-39	1.66889066289878E-36
Shisa2	ENSMUSG00000044461	GSE78274	RNA	Striatum	Q140/Q20	qlen	10M	Q140	286.267465584484	-1.27915377681371	-2.42696579690999	2.42696579690999	1.49670645361052E-39	2.95806760866271E-36
Rps12	ENSMUSG00000061983	GSE65774	RNA	Striatum	Q20/2M	age	6M	Q20	1459.2480792265	1.44303889559039	2.71892978617516	2.71892978617516	1.50500794159915E-39	2.96544449415864E-36
Dctn1	ENSMUSG00000031865	GSE65774	RNA	Striatum	Q20/2M	age	6M	Q20	13655.8179876043	0.366525212724409	1.28924389393968	1.28924389393968	1.84330099905732E-39	3.37258250648952E-36
Ddn	ENSMUSG00000059213	GSE65774	RNA	Striatum	Q140/Q20	qlen	10M	Q140	23430.2405552785	-0.741847957791069	-1.67231654906585	1.67231654906585	4.52560586726537E-39	3.40454864243135E-36
Robo3	ENSMUSG00000032128	GSE73503	RNA	Hippocampus	Q175/Q20	qlen	6M	Q175	1189.50938608564	-0.827113488150852	-1.77413216513333	1.77413216513333	2.41760669206607E-39	3.4911583748263E-36
C4b	ENSMUSG00000073418	GSE73468	RNA	Cerebellum	Q20/2M	age	10M	Q20	776.088450268066	1.43589569197375	2.7055008451148	2.7055008451148	7.77329551937587E-40	3.54536819306987E-36
Necab3	ENSMUSG00000027489	GSE73468	RNA	Cerebellum	Q20/2M	age	10M	Q20	989.024589868661	-0.790308053012488	-1.72944370452268	1.72944370452268	8.24312530358026E-40	3.54536819306987E-36
Tcf7	ENSMUSG00000000782	GSE65774	RNA	Striatum	Q175/Q20	qlen	6M	Q175	569.211099795424	-0.889453153074953	-1.85247381899878	1.85247381899878	1.75697815885574E-38	3.634295377322E-36
Smoc1	ENSMUSG00000021136	GSE65775	RNA	Brainstem	Q175/WT	qlen	6M	Q175	817.866688381241	0.869289577627349	1.8267631309698	1.8267631309698	7.37713915766912E-40	3.82150562645576E-36
Sgpp1	ENSMUSG00000021054	GSE73503	RNA	Hippocampus	Q20/2M	age	6M	Q20	1503.40647676242	-0.462424884593674	-1.37785577557502	1.37785577557502	4.48499934360881E-39	4.02211648031843E-36
Slc25a23	ENSMUSG00000046329	GSE65774	RNA	Striatum	Q111/Q20	qlen	6M	Q111	18714.4116064847	-0.197938705414199	-1.14705828907818	1.14705828907818	1.80293307826189E-39	4.26623137218898E-36
Phex	ENSMUSG00000057457	GSE65774	RNA	Striatum	Q111/2M	age	10M	Q111	122.966760352693	-1.84236046765451	-3.58596266472349	3.58596266472349	1.00442840909064E-38	4.49083405250665E-36
Arpp21	ENSMUSG00000032503	GSE65774	RNA	Striatum	Q111/2M	age	10M	Q111	31558.1743231362	-0.886745393111986	-1.84900021578775	1.84900021578775	1.10493105922028E-38	4.85645291994922E-36
Strn	ENSMUSG00000024077	GSE65774	RNA	Striatum	Q175/Q20	qlen	6M	Q175	13602.8162803815	-0.576031136252586	-1.49074255966615	1.49074255966615	2.37141890145812E-38	4.86663707312621E-36
Tmem30a	ENSMUSG00000032328	GSE73503	RNA	Hippocampus	Q20/2M	age	6M	Q20	15692.325272031	-0.444445739986122	-1.36079122216579	1.36079122216579	5.63465521289302E-39	4.88468260405696E-36
Arpp19	ENSMUSG00000007656	GSE65774	RNA	Striatum	Q140/Q20	qlen	6M	Q140	18759.4197337631	-0.771920909583899	-1.70754181655618	1.70754181655618	5.37871135405708E-39	5.59859307421094E-36
Nts	ENSMUSG00000019890	GSE65770	RNA	Cortex	Q20/2M	age	10M	Q20	133.842038579815	-2.40781782436055	-5.30671041771007	5.30671041771007	4.84020617284112E-39	6.31525900401445E-36
Trp53i11	ENSMUSG00000068735	GSE65770	RNA	Cortex	Q175/2M	age	10M	Q175	1969.83627661864	-0.678078606696701	-1.60000743231182	1.60000743231182	4.49062268386519E-39	6.51564403525039E-36
Ddit4l	ENSMUSG00000046818	GSE78274	RNA	Striatum	Q140/Q20	qlen	10M	Q140	561.357785316149	-1.63948888037075	-3.115554340982	3.115554340982	3.80101593729086E-39	6.97567874834386E-36
Kbtbd7	ENSMUSG00000043881	GSE73503	RNA	Hippocampus	Q20/2M	age	6M	Q20	2058.12386042401	-0.432754519684136	-1.34980829031681	1.34980829031681	8.65735909464015E-39	7.26296574110666E-36
Rap2c	ENSMUSG00000050029	GSE73503	RNA	Hippocampus	Q20/2M	age	6M	Q20	1514.74235017911	-0.455271454103379	-1.37104075251267	1.37104075251267	9.14796761745053E-39	7.43472480709487E-36
Stc1	ENSMUSG00000014813	GSE65774	RNA	Striatum	Q175/2M	age	6M	Q175	299.900942516878	-0.930290944692263	-1.90566026706793	1.90566026706793	1.30412036009642E-38	7.86960816367022E-36
Lrrn3	ENSMUSG00000036295	GSE65774	RNA	Striatum	Q175/Q20	qlen	6M	Q175	2094.41787307304	0.628640858684992	1.54610774235613	1.54610774235613	5.18645057418124E-38	1.05605047902254E-35
Gng7	ENSMUSG00000048240	GSE65770	RNA	Cortex	Q20/2M	age	10M	Q20	3890.5180044447	-0.815971733091706	-1.76048353340955	1.76048353340955	9.40878347368865E-39	1.16915335593288E-35
Wfs1	ENSMUSG00000039474	GSE73503	RNA	Hippocampus	Q175/Q20	qlen	6M	Q175	3254.23189803284	-0.87650662075387	-1.83592435967894	1.83592435967894	8.91196691044554E-39	1.21920397843795E-35
Tubb2a	ENSMUSG00000058672	GSE78273	RNA	Liver Female	Q140/Q20	qlen	10M	Q140	1894.32872724834	-2.14105000693282	-4.41082953852497	4.41082953852497	1.09166017015667E-39	1.22085815129471E-35
Mup2	ENSMUSG00000078688	GSE65772	RNA	Liver Female	Q92/2M	age	10M	Q92	3132.40951702733	-3.298001490047	-9.83552109637276	9.83552109637276	1.6417010663959E-39	1.22832073787741E-35
Gsg1l	ENSMUSG00000046182	GSE65774	RNA	Striatum	Q175/Q20	qlen	10M	Q175	3226.26414754449	-0.795650050339724	-1.73585934259607	1.73585934259607	2.23437228979576E-38	1.78776866484143E-35
Rnf11	ENSMUSG00000028557	GSE73503	RNA	Hippocampus	Q20/2M	age	6M	Q20	7902.06576851888	-0.426994950329519	-1.34443028841674	1.34443028841674	2.56963267667352E-38	2.02510415218934E-35
Igfbp4	ENSMUSG00000017493	GSE65774	RNA	Striatum	Q175/Q20	qlen	6M	Q175	1678.88104859062	-0.428636197050555	-1.34596061695132	1.34596061695132	1.10318509968739E-37	2.22886149249245E-35
Pagr1a	ENSMUSG00000030680	GSE65775	RNA	Cerebellum	Q175/WT	qlen	6M	Q175	11034.0371104654	-0.295392609193049	-1.22721890220347	1.22721890220347	1.69597779541045E-38	2.39660506689223E-35
Son	ENSMUSG00000022961	GSE73503	RNA	Hippocampus	Q175/2M	age	6M	Q175	19814.5570842422	0.262144689216376	1.19926018266998	1.19926018266998	2.01772053914439E-38	2.7486663534039E-35
Sec14l3	ENSMUSG00000054986	GSE65774	RNA	Striatum	Q111/Q20	qlen	10M	Q111	142.512612137768	-1.92143836758709	-3.78800534785999	3.78800534785999	1.36848907344437E-38	2.77866442943366E-35
ENSMUSG00000096947	ENSMUSG00000096947	GSE65774	RNA	Striatum	Q20/2M	age	6M	Q20	53.1281373279221	-3.3120184593833	-9.93154700623002	9.93154700623002	1.65125335655923E-38	2.81979031521764E-35
Psmc1	ENSMUSG00000021178	GSE76752	RNA	White Adipose around Gonad	Q175/Q20	qlen	6M	Q175	5090.60241949364	-0.613738761539599	-1.53021965760478	1.53021965760478	3.05689347648232E-39	2.85197971710878E-35
Slc4a11	ENSMUSG00000074796	GSE65774	RNA	Striatum	Q111/Q20	qlen	6M	Q111	411.847909513732	-1.1499511603073	-2.21906382068513	2.21906382068513	1.33574185997677E-38	2.89733540611128E-35
Gm45837	ENSMUSG00000030653	GSE65774	RNA	Striatum	Q175/Q20	qlen	6M	Q175	34439.5021781164	-0.381721046951597	-1.30289520302828	1.30289520302828	1.64634576939952E-37	3.30066998368151E-35
Itpr1	ENSMUSG00000030102	GSE65774	RNA	Striatum	Q175/Q20	qlen	6M	Q175	47555.8264221493	-0.59837009103804	-1.51400512719869	1.51400512719869	1.6658714041448E-37	3.3143210997119E-35
Ddn	ENSMUSG00000059213	GSE65774	RNA	Striatum	Q175/Q20	qlen	10M	Q175	24062.8644341648	-0.71944633948465	-1.64655001969053	1.64655001969053	4.45729639234241E-38	3.46148393951203E-35
Rtl1	ENSMUSG00000085925	GSE65774	RNA	Striatum	Q175/Q20	qlen	6M	Q175	850.480263038168	-0.693338855161714	-1.61702149336026	1.61702149336026	1.84501583718953E-37	3.61854866817761E-35
Clspn	ENSMUSG00000042489	GSE65774	RNA	Striatum	Q175/Q20	qlen	6M	Q175	621.789387845427	-1.33730561640215	-2.52678973493052	2.52678973493052	1.84655248002004E-37	3.61854866817761E-35
Rps6ka4	ENSMUSG00000024952	GSE65774	RNA	Striatum	Q140/2M	age	10M	Q140	1315.45169762438	-0.624241005753622	-1.54139968981836	1.54139968981836	7.22813409591074E-38	3.6237972284691E-35
Rgs4	ENSMUSG00000038530	GSE65774	RNA	Striatum	Q175/2M	age	6M	Q175	19131.1387197171	-0.662764298912866	-1.5831130686547	1.5831130686547	6.47528037626834E-38	3.65262120007415E-35
Cbx4	ENSMUSG00000039989	GSE65774	RNA	Striatum	Q140/Q20	qlen	10M	Q140	2137.77867284358	0.717547363512584	1.64438414131084	1.64438414131084	5.96300196903137E-38	4.36127338457211E-35
Spopl	ENSMUSG00000026771	GSE73503	RNA	Hippocampus	Q20/2M	age	6M	Q20	745.931409545064	-0.569102963363175	-1.48360081282045	1.48360081282045	5.95925462133782E-38	4.5583039687392E-35
Hipk4	ENSMUSG00000040424	GSE65774	RNA	Striatum	Q111/Q20	qlen	10M	Q111	2107.77583260202	-0.917323669963951	-1.88860850183454	1.88860850183454	2.6248723971849E-38	4.94900941400661E-35
Fzd3	ENSMUSG00000007989	GSE73503	RNA	Hippocampus	Q175/2M	age	6M	Q175	193.320985295669	1.35815725225133	2.56357526011582	2.56357526011582	3.92071151538269E-38	5.07398880763251E-35
Gpr83	ENSMUSG00000031932	GSE65774	RNA	Striatum	Q140/Q20	qlen	10M	Q140	2840.73501141698	-0.733054717296505	-1.66215476276789	1.66215476276789	7.83887512000168E-38	5.57831302458498E-35
Pcp4	ENSMUSG00000090223	GSE65774	RNA	Striatum	Q175/Q20	qlen	6M	Q175	25255.7862575025	-0.76039408523363	-1.69395328023317	1.69395328023317	2.8995925395059E-37	5.63970748933898E-35
Kcnh4	ENSMUSG00000035355	GSE65774	RNA	Striatum	Q140/Q20	qlen	6M	Q140	2548.63231762606	-0.913399398426799	-1.88347828260687	1.88347828260687	5.78575207919335E-38	5.79064771556805E-35
Ppp4r4	ENSMUSG00000021209	GSE65774	RNA	Striatum	Q140/Q20	qlen	10M	Q140	2156.90416298173	-0.622327293687303	-1.53935640309566	1.53935640309566	8.50138139664753E-38	5.89056242562446E-35
Ccdc63	ENSMUSG00000043036	GSE73468	RNA	Cerebellum	Q175/Q20	qlen	10M	Q175	172.118574227594	-1.46429078206214	-2.75927793323061	2.75927793323061	4.59670652881634E-38	5.90217118300018E-35
Pde3a	ENSMUSG00000041741	GSE73468	RNA	Cerebellum	Q175/Q20	qlen	10M	Q175	498.928028670506	0.819345075293574	1.76460475214399	1.76460475214399	4.39844016732458E-38	5.90217118300018E-35
Mxd1	ENSMUSG00000001156	GSE65774	RNA	Striatum	Q175/Q20	qlen	6M	Q175	1905.43885519645	-0.584436692026164	-1.49945340539108	1.49945340539108	3.66148578799804E-37	7.06883734019207E-35
Mpv17l	ENSMUSG00000022679	GSE73503	RNA	Hippocampus	Q20/2M	age	6M	Q20	2767.54898944751	-0.282739322083909	-1.21650253116743	1.21650253116743	1.02632616741963E-37	7.62618989602352E-35
Atf6	ENSMUSG00000026663	GSE65774	RNA	Striatum	Q175/Q20	qlen	6M	Q175	4092.99250401728	-0.52497655828317	-1.43891019960226	1.43891019960226	4.24848173903888E-37	8.14177790915959E-35
Ccm2	ENSMUSG00000000378	GSE65774	RNA	Striatum	Q175/2M	age	10M	Q175	2206.12973359506	-0.515118258042442	-1.42911127951846	1.42911127951846	2.40073129532355E-37	9.47306744304715E-35
Zswim6	ENSMUSG00000032846	GSE65774	RNA	Striatum	Q175/Q20	qlen	6M	Q175	3852.97898253278	-0.552772382097387	-1.46690188882659	1.46690188882659	6.18318906498137E-37	1.17629530365408E-34
Prkcb	ENSMUSG00000052889	GSE65774	RNA	Striatum	Q175/Q20	qlen	6M	Q175	21317.9252113213	-0.588540065388416	-1.50372428408557	1.50372428408557	6.28469720643586E-37	1.18694248761839E-34
Gnai1	ENSMUSG00000057614	GSE73503	RNA	Hippocampus	Q20/2M	age	6M	Q20	6722.03163307718	-0.489191233110119	-1.40365777232345	1.40365777232345	2.00760198425794E-37	1.45032513346101E-34
Car12	ENSMUSG00000032373	GSE65774	RNA	Striatum	Q175/2M	age	10M	Q175	1408.35510740938	-1.04701428421761	-2.06624923333529	2.06624923333529	3.78086730217183E-37	1.46962876343972E-34
Akt2	ENSMUSG00000004056	GSE65774	RNA	Striatum	Q175/Q20	qlen	6M	Q175	5484.10065610514	-0.472237890297656	-1.38725969967138	1.38725969967138	8.24013990576185E-37	1.54505587312138E-34
Cbx8	ENSMUSG00000025578	GSE65774	RNA	Striatum	Q140/Q20	qlen	10M	Q140	356.104295068605	0.82805651141169	1.77529221266133	1.77529221266133	2.34465253938096E-37	1.58294106056156E-34
5330417C22Rik	ENSMUSG00000040412	GSE65774	RNA	Striatum	Q111/2M	age	10M	Q111	2252.48352748421	-0.544821648371271	-1.45883998556186	1.45883998556186	4.10553951706017E-37	1.68991826597467E-34
Rgs4	ENSMUSG00000038530	GSE65774	RNA	Striatum	Q111/2M	age	10M	Q111	18420.1590950761	-0.784904043008454	-1.72297771637079	1.72297771637079	4.50774875048984E-37	1.8264834468391E-34
Rab5a	ENSMUSG00000017831	GSE73503	RNA	Hippocampus	Q20/2M	age	6M	Q20	4160.04763171652	-0.467568089750094	-1.38277659501481	1.38277659501481	2.92288479663428E-37	2.00040697121231E-34
Rap1a	ENSMUSG00000068798	GSE73503	RNA	Hippocampus	Q20/2M	age	6M	Q20	1954.46201130946	-0.478908354778473	-1.39368870371422	1.39368870371422	2.89218600845993E-37	2.00040697121231E-34
Appl2	ENSMUSG00000020263	GSE65775	RNA	Cerebellum	Q175/WT	qlen	6M	Q175	18373.1627100541	-0.185102735473483	-1.13689792976889	1.13689792976889	1.55887371040558E-37	2.08692166830928E-34
Lrrn3	ENSMUSG00000036295	GSE65774	RNA	Striatum	Q111/2M	age	10M	Q111	1781.92485812656	0.628645275044076	1.54611247528806	1.54611247528806	6.01089098221212E-37	2.36173371137462E-34
9530082P21Rik	ENSMUSG00000097006	GSE65774	RNA	Striatum	Q20/2M	age	6M	Q20	3849.64380287566	0.358660673099997	1.28223498115751	1.28223498115751	1.53426600148048E-37	2.45626397674515E-34
Penk	ENSMUSG00000045573	GSE65774	RNA	Striatum	Q175/2M	age	10M	Q175	23667.413148195	-0.90508171948971	-1.87265056559788	1.87265056559788	7.66988804714034E-37	2.77426242238439E-34
Car12	ENSMUSG00000032373	GSE65774	RNA	Striatum	Q175/Q20	qlen	10M	Q175	1448.49215608394	-1.10443736502843	-2.15015008283822	2.15015008283822	3.75642452915613E-37	2.83384666479539E-34
Emx2os	ENSMUSG00000087095	GSE65774	RNA	Striatum	Q175/2M	age	10M	Q175	153.584867434822	1.30717845857347	2.4745710380726	2.4745710380726	8.08982872558068E-37	2.8860741027438E-34
Nr3c2	ENSMUSG00000031618	GSE78273	RNA	Liver Female	Q50/Q20	qlen	10M	Q50	591.216015037328	1.38146356154821	2.60532537837979	2.60532537837979	1.32349429446372E-38	2.95046583064797E-34
Smarcd1	ENSMUSG00000023018	GSE65774	RNA	Striatum	Q175/Q20	qlen	6M	Q175	8407.63188003397	-0.348019224120694	-1.27281189556608	1.27281189556608	1.71192195329288E-36	3.18698727633374E-34
Penk	ENSMUSG00000045573	GSE65774	RNA	Striatum	Q111/Q20	qlen	10M	Q111	25086.258628551	-1.08494633018735	-2.12129656674672	2.12129656674672	1.81522643928573E-37	3.19431447275907E-34
Rasal1	ENSMUSG00000029602	GSE65775	RNA	Cerebellum	Q175/WT	qlen	6M	Q175	259.407547206752	-1.24220165886924	-2.36559263820741	2.36559263820741	2.57645214868703E-37	3.27673184270016E-34
Dnm1	ENSMUSG00000026825	GSE73503	RNA	Hippocampus	Q175/Q20	qlen	6M	Q175	40494.4641838573	-0.225023193622671	-1.16879603866978	1.16879603866978	2.98692027489643E-37	3.88195093526914E-34
Shkbp1	ENSMUSG00000089832	GSE65774	RNA	Striatum	Q175/Q20	qlen	6M	Q175	1185.25111601044	-0.722413543238982	-1.6499399786819	1.6499399786819	2.27498681392676E-36	4.20517598094845E-34
Scn4b	ENSMUSG00000046480	GSE65774	RNA	Striatum	Q111/Q20	qlen	10M	Q111	34747.2172708714	-1.12696836157388	-2.18399319580782	2.18399319580782	2.58652368296868E-37	4.26711744597758E-34
Mprip	ENSMUSG00000005417	GSE65774	RNA	Striatum	Q175/Q20	qlen	6M	Q175	22146.1158268372	-0.281546686581382	-1.21549729822101	1.21549729822101	2.44755232061964E-36	4.49229268537393E-34
Daam2	ENSMUSG00000040260	GSE73468	RNA	Cerebellum	Q175/Q20	qlen	10M	Q175	4187.53643358459	-0.712460281371097	-1.63859609451256	1.63859609451256	4.05709881142816E-37	4.96125226083215E-34
Gm5067	ENSMUSG00000090671	GSE65774	RNA	Striatum	Q140/Q20	qlen	6M	Q140	90.3584461736814	1.5618894999105	2.9524026698429	2.9524026698429	5.24359539070446E-37	5.05366071321895E-34
Ncald	ENSMUSG00000051359	GSE65775	RNA	Cerebellum	Q175/WT	qlen	6M	Q175	6410.63208136324	0.29687223114169	1.22847817837694	1.22847817837694	4.37226890347057E-37	5.29585865850845E-34
Fst	ENSMUSG00000021765	GSE65774	RNA	Striatum	Q175/2M	age	6M	Q175	95.2774050041427	-1.45323625235611	-2.73821599329958	2.73821599329958	1.10960481730851E-36	5.64549525480808E-34
Pdp1	ENSMUSG00000049225	GSE78274	RNA	Striatum	Q140/Q20	qlen	10M	Q140	5936.0847583876	-1.03365322752216	-2.04720166738414	2.04720166738414	3.56649179986003E-37	6.10892492092025E-34
Dnajc8	ENSMUSG00000054405	GSE65774	RNA	Striatum	Q175/Q20	qlen	6M	Q175	3450.26218390339	-0.297514592661871	-1.22902528139853	1.22902528139853	3.48287853760032E-36	6.34785058220119E-34
Adcy5	ENSMUSG00000022840	GSE65774	RNA	Striatum	Q111/Q20	qlen	10M	Q111	27594.2747215765	-0.598828142917292	-1.5144858961601	1.5144858961601	4.36974594178894E-37	6.78493022820358E-34
Itga9	ENSMUSG00000039115	GSE65774	RNA	Striatum	Q175/Q20	qlen	10M	Q175	587.297092529287	-0.954535784242735	-1.93795595775054	1.93795595775054	9.35920546709581E-37	6.86445725425549E-34
Drd1	ENSMUSG00000021478	GSE65774	RNA	Striatum	Q175/2M	age	6M	Q175	7611.64708038109	-0.723376214130968	-1.65104130584725	1.65104130584725	1.38000008311588E-36	6.88620041474823E-34
St8sia2	ENSMUSG00000025789	GSE65774	RNA	Striatum	Q140/Q20	qlen	10M	Q140	271.172897916679	-1.13684494113304	-2.19899594088631	2.19899594088631	1.07900426343732E-36	7.10254556407619E-34
Cnr1	ENSMUSG00000044288	GSE65774	RNA	Striatum	Q175/Q20	qlen	10M	Q175	7959.9441363673	-1.07600078976525	-2.10818400065074	2.10818400065074	1.19400915809402E-36	8.5207075163012E-34
Kcnk2	ENSMUSG00000037624	GSE65774	RNA	Striatum	Q175/Q20	qlen	6M	Q175	4592.86218812756	-0.526725975348251	-1.44065608547526	1.44065608547526	5.70682366127129E-36	1.03289545197023E-33
Timp2	ENSMUSG00000017466	GSE65774	RNA	Striatum	Q175/2M	age	6M	Q175	12200.5520563606	0.415110145445447	1.33340047433782	1.33340047433782	2.15509989063906E-36	1.0355654067093E-33
Ptpn7	ENSMUSG00000031506	GSE65774	RNA	Striatum	Q140/Q20	qlen	6M	Q140	354.73086587423	-1.08034146970328	-2.11453650892627	2.11453650892627	1.50304552637325E-36	1.30374168957615E-33
Ankrd35	ENSMUSG00000038354	GSE65774	RNA	Striatum	Q140/Q20	qlen	6M	Q140	493.323497826514	-1.01424881279342	-2.01985091649478	2.01985091649478	1.41372222026923E-36	1.30374168957615E-33
Trank1	ENSMUSG00000062296	GSE65774	RNA	Striatum	Q140/Q20	qlen	6M	Q140	34430.7123139217	-0.503721540206157	-1.41786634175026	1.41786634175026	1.46274206918381E-36	1.30374168957615E-33
Rn7sk	ENSMUSG00000065037	GSE65772	RNA	Liver Male	Q140/2M	age	6M	Q140	119.519934975973	-4.61581922891945	-24.5188469356624	24.5188469356624	4.1430196719896E-37	1.30576142862049E-33
Rasgrp2	ENSMUSG00000032946	GSE65774	RNA	Striatum	Q140/Q20	qlen	6M	Q140	12574.7796902836	-0.641918466152573	-1.56040277176073	1.56040277176073	1.57471407856287E-36	1.32184547588268E-33
Itpr1	ENSMUSG00000030102	GSE65774	RNA	Striatum	Q111/Q20	qlen	10M	Q111	27671.3193561397	-0.416052258558189	-1.33427149994855	1.33427149994855	9.11643828985782E-37	1.33687502832826E-33
Adamts10	ENSMUSG00000024299	GSE73468	RNA	Cerebellum	Q175/2M	age	6M	Q175	6063.33456518185	-0.532849159758123	-1.44678361024224	1.44678361024224	7.86518099975265E-37	1.43915958336188E-33
Lmo2	ENSMUSG00000032698	GSE65774	RNA	Striatum	Q140/Q20	qlen	6M	Q140	1674.51407403521	-0.692271337670419	-1.61582542614648	1.61582542614648	1.85007633764032E-36	1.50445895181489E-33
Ace	ENSMUSG00000020681	GSE65774	RNA	Striatum	Q140/2M	age	10M	Q140	798.14431659246	-0.81819219343574	-1.76319519010219	1.76319519010219	3.49941244510046E-36	1.54626580413168E-33
Sh3rf2	ENSMUSG00000057719	GSE78272	RNA	Cortex	Q92/Q20	qlen	6M	Q92	119.327917394807	-2.41250217960104	-5.32396903225781	5.32396903225781	2.37278305117553E-37	1.5477663842818E-33
Plk5	ENSMUSG00000035486	GSE65774	RNA	Striatum	Q111/2M	age	10M	Q111	409.894309351373	-1.19194923179094	-2.28461209714615	2.28461209714615	4.41318549055822E-36	1.6348960877308E-33
Mbd2	ENSMUSG00000024513	GSE65774	RNA	Striatum	Q175/Q20	qlen	6M	Q175	2199.15981230396	-0.295543685339249	-1.22734742084734	1.22734742084734	9.76932643092463E-36	1.75598589495992E-33
Adcy5	ENSMUSG00000022840	GSE65774	RNA	Striatum	Q111/Q20	qlen	6M	Q111	61134.6016768202	-0.520291750771803	-1.43424526069541	1.43424526069541	9.47679026212018E-37	1.89747210563636E-33
Rxrg	ENSMUSG00000015843	GSE65774	RNA	Striatum	Q175/Q20	qlen	6M	Q175	5129.15966409546	-0.792701309753326	-1.73231502357364	1.73231502357364	1.29008315687532E-35	2.30297515874257E-33
Cntn5	ENSMUSG00000039488	GSE65774	RNA	Striatum	Q175/Q20	qlen	6M	Q175	419.46900011083	-0.68718324191027	-1.61013677154459	1.61013677154459	1.31769026768834E-35	2.33625588073206E-33
Plxnd1	ENSMUSG00000030123	GSE65774	RNA	Striatum	Q175/Q20	qlen	6M	Q175	6537.04121668826	-0.460617384775746	-1.37613059143536	1.37613059143536	1.48744049983779E-35	2.61940282076164E-33
Rhobtb2	ENSMUSG00000022075	GSE65774	RNA	Striatum	Q111/2M	age	10M	Q111	4323.43198364599	-0.741392512089965	-1.67178869726672	1.67178869726672	7.5194057385044E-36	2.67114013165611E-33
Scn4b	ENSMUSG00000046480	GSE65770	RNA	Cortex	Q175/Q20	qlen	6M	Q175	4118.05081575327	-0.67070415275544	-1.5918497303322	1.5918497303322	1.0415121149245E-37	2.72459569264249E-33
Arhgef39	ENSMUSG00000051517	GSE65774	RNA	Striatum	Q175/Q20	qlen	10M	Q175	131.054442995272	-1.37808387406352	-2.59922923209188	2.59922923209188	4.24025364962877E-36	2.94630677275784E-33
Zic1	ENSMUSG00000032368	GSE65770	RNA	Cortex	Q20/2M	age	10M	Q20	718.705686181529	-1.32116608150616	-2.49867988009923	2.49867988009923	2.78510879298703E-36	3.3035188160453E-33
Zfp654	ENSMUSG00000047141	GSE73503	RNA	Hippocampus	Q20/2M	age	6M	Q20	967.592177089879	-0.486198764546689	-1.40074929314532	1.40074929314532	5.64290311348337E-36	3.76294823775287E-33
Rhobtb2	ENSMUSG00000022075	GSE65774	RNA	Striatum	Q92/2M	age	10M	Q92	4719.62707704368	-0.611393033973838	-1.52773364234621	1.52773364234621	2.0356908599377E-36	4.05666210904201E-33
Ppp1r9b	ENSMUSG00000038976	GSE65774	RNA	Striatum	Q140/Q20	qlen	10M	Q140	18248.7403784029	-0.45640798489022	-1.37212126080854	1.37212126080854	6.45877999820328E-36	4.14779700860226E-33
Gli3	ENSMUSG00000021318	GSE65774	RNA	Striatum	Q175/Q20	qlen	6M	Q175	1147.70786042653	-0.519504686722905	-1.43346301983009	1.43346301983009	2.38388784658026E-35	4.16988382184036E-33
Dnajc2	ENSMUSG00000029014	GSE65774	RNA	Striatum	Q175/Q20	qlen	6M	Q175	1722.4861258417	-0.391794126618331	-1.31202401467883	1.31202401467883	2.88356244290868E-35	5.01028586330193E-33
2010300C02Rik	ENSMUSG00000026090	GSE65774	RNA	Striatum	Q175/Q20	qlen	6M	Q175	16573.5894245144	-0.437705350250952	-1.35444832261112	1.35444832261112	3.17614663032622E-35	5.48211322027763E-33
Atp5md	ENSMUSG00000071528	GSE65772	RNA	Liver Combined	Q20/2M	age	6M	Q20	1781.19133866845	-0.753692301166507	-1.68610256921623	1.68610256921623	1.51359367641816E-36	5.92698057124078E-33
Abi3bp	ENSMUSG00000035258	GSE65774	RNA	Striatum	Q140/Q20	qlen	10M	Q140	444.230309135046	-1.49941505404609	-2.82728056113147	2.82728056113147	9.5362493163412E-36	5.97832010712533E-33
Mybpc3	ENSMUSG00000002100	GSE65775	RNA	Cerebellum	Q175/WT	qlen	6M	Q175	1056.07192452108	-0.887881591884097	-1.85045697497151	1.85045697497151	5.22382103799542E-36	6.03968690556597E-33
Ccnc	ENSMUSG00000028252	GSE73503	RNA	Hippocampus	Q20/2M	age	6M	Q20	1291.52171962278	-0.476767843612587	-1.39162243595414	1.39162243595414	9.55116522977286E-36	6.20992885326757E-33
mt-Nd4l	ENSMUSG00000065947	GSE65770	RNA	Cortex	Q20/2M	age	6M	Q20	15765.2320408705	-0.617060370571939	-1.53374683902768	1.53374683902768	1.65948703567246E-36	6.26480062924007E-33
Rasal1	ENSMUSG00000029602	GSE73468	RNA	Cerebellum	Q20/2M	age	10M	Q20	359.997079089087	-0.858576492471173	-1.81324829516512	1.81324829516512	1.86075678850364E-36	6.85981281201785E-33
Nptxr	ENSMUSG00000022421	GSE73503	RNA	Hippocampus	Q175/Q20	qlen	6M	Q175	32662.3961812901	-0.415839503245827	-1.33407474844444	1.33407474844444	5.9802749688686E-36	7.06569487571826E-33
Zfp871	ENSMUSG00000024298	GSE73503	RNA	Hippocampus	Q175/Q20	qlen	6M	Q175	1034.21471944854	1.23839403228558	2.35935748983544	2.35935748983544	5.85392983693689E-36	7.06569487571826E-33
Gpr6	ENSMUSG00000046922	GSE65774	RNA	Striatum	Q111/Q20	qlen	6M	Q111	2875.22733712633	-0.534457554214154	-1.44839746229412	1.44839746229412	3.94189445463815E-36	7.32882648284117E-33
Gabrd	ENSMUSG00000029054	GSE65770	RNA	Cortex	Q175/Q20	qlen	10M	Q175	1895.98058652191	-0.496330585085021	-1.41062115899705	1.41062115899705	5.70771059544952E-37	7.44428154411504E-33
Gsg1l	ENSMUSG00000046182	GSE65770	RNA	Cortex	Q175/Q20	qlen	10M	Q175	2476.3687354523	-0.415124379576211	-1.3334136301953	1.3334136301953	5.28208878647843E-37	7.44428154411504E-33
Myo5c	ENSMUSG00000033590	GSE65774	RNA	Striatum	Q111/Q20	qlen	6M	Q111	335.698127750741	-0.65172501407838	-1.57104555453168	1.57104555453168	4.41889851059484E-36	7.6679672888182E-33
Lypla1	ENSMUSG00000025903	GSE73503	RNA	Hippocampus	Q175/Q20	qlen	6M	Q175	918.905842645767	0.417793470913827	1.33588282632322	1.33588282632322	6.98389695041257E-36	7.89271449704669E-33
Col12a1	ENSMUSG00000032332	GSE65775	RNA	Cerebellum	Q175/WT	qlen	6M	Q175	573.058753826867	0.702679143571479	1.6275243672821	1.6275243672821	7.31094243233698E-36	8.08526659604014E-33
Dgat2l6	ENSMUSG00000067597	GSE65774	RNA	Striatum	Q111/Q20	qlen	10M	Q111	55.190289788089	-1.97780734176817	-3.93893972843795	3.93893972843795	5.97203563162692E-36	8.29672908065391E-33
Kbtbd7	ENSMUSG00000043881	GSE73503	RNA	Hippocampus	Q175/Q20	qlen	6M	Q175	1929.18235017258	0.349175753151422	1.27383264773618	1.27383264773618	1.02722591783576E-35	1.11252847009604E-32
Arpp21	ENSMUSG00000032503	GSE65774	RNA	Striatum	Q175/Q20	qlen	10M	Q175	31206.5831030674	-0.769842862001045	-1.70508405607364	1.70508405607364	1.66407038532463E-35	1.12661831933619E-32
Cdh9	ENSMUSG00000025370	GSE65774	RNA	Striatum	Q140/2M	age	10M	Q140	728.967963471629	-0.707075018820153	-1.63249097812977	1.63249097812977	2.79164000209862E-35	1.13715710710486E-32
Wee1	ENSMUSG00000031016	GSE78273	RNA	Liver Female	Q50/Q20	qlen	10M	Q50	169.753325907169	2.6330159889214	6.20321439860911	6.20321439860911	1.12834223465921E-36	1.25770667186288E-32
Lrch2	ENSMUSG00000031290	GSE73503	RNA	Hippocampus	Q20/2M	age	6M	Q20	1166.24913000155	-0.645298124808259	-1.56406245756692	1.56406245756692	2.10427058021744E-35	1.33477475560281E-32
Rps25-ps1	ENSMUSG00000067344	GSE65772	RNA	Liver Female	Q20/2M	age	6M	Q20	401.304451115016	-1.88822534081037	-3.7017958665875	3.7017958665875	3.02114026985457E-36	1.35739832324566E-32
Neto2	ENSMUSG00000036902	GSE65774	RNA	Striatum	Q175/2M	age	6M	Q175	3970.09181262922	-0.663320234905628	-1.58372323165202	1.58372323165202	3.54223270884782E-35	1.55786193778277E-32
Klhl13	ENSMUSG00000036782	GSE65770	RNA	Cortex	Q20/2M	age	10M	Q20	1022.27267549655	-0.876635488647496	-1.83608835987677	1.83608835987677	1.43925108029292E-35	1.63292421479321E-32
Rgs4	ENSMUSG00000038530	GSE65770	RNA	Cortex	Q175/Q20	qlen	6M	Q175	12070.5540534554	-0.304882868733503	-1.23531833853895	1.23531833853895	1.30014174207591E-36	1.70058539863529E-32
Sh3bgrl	ENSMUSG00000031246	GSE73503	RNA	Hippocampus	Q20/2M	age	6M	Q20	4848.44538128989	-0.604823881014319	-1.52079308899608	1.52079308899608	3.19680082612867E-35	1.9795047401221E-32
Spry2	ENSMUSG00000022114	GSE65774	RNA	Striatum	Q175/Q20	qlen	6M	Q175	2409.60049838983	-0.626137419095091	-1.54342718205608	1.54342718205608	1.17490394839151E-34	2.01457378992947E-32
Cacng5	ENSMUSG00000040373	GSE65770	RNA	Cortex	Q20/2M	age	10M	Q20	470.443967135275	-1.13254195841905	-2.1924469861659	2.1924469861659	1.87557096772912E-35	2.0392926834538E-32
Acvrl1	ENSMUSG00000000530	GSE65774	RNA	Striatum	Q140/2M	age	10M	Q140	1108.39243755278	-0.769371591401673	-1.70452716447018	1.70452716447018	5.233498025471E-35	2.06723172006105E-32
Comp	ENSMUSG00000031849	GSE65775	RNA	Cerebellum	Q175/WT	qlen	6M	Q175	248.255800688154	0.881370900603825	1.84212492305413	1.84212492305413	2.2465971436567E-35	2.38101853941883E-32
Gpx6	ENSMUSG00000004341	GSE65774	RNA	Striatum	Q111/Q20	qlen	10M	Q111	184.474037858401	-2.65785271128787	-6.31093039365549	6.31093039365549	1.80757089251567E-35	2.38563206394218E-32
Atp5h	ENSMUSG00000034566	GSE65774	RNA	Striatum	Q20/2M	age	6M	Q20	5136.36823453494	-0.289640456855835	-1.22233561375064	1.22233561375064	1.60080258949987E-35	2.41203284294348E-32
Cbx8	ENSMUSG00000025578	GSE65774	RNA	Striatum	Q175/Q20	qlen	10M	Q175	370.882517681453	0.870862237875791	1.82875554384123	1.82875554384123	3.65806168774564E-35	2.4146865200809E-32
Clcn1	ENSMUSG00000029862	GSE73468	RNA	Cerebellum	Q175/Q20	qlen	6M	Q175	730.694109295574	-0.652425673958224	-1.57180873448406	1.57180873448406	1.65000449710939E-35	2.63010716839237E-32
Enpp6	ENSMUSG00000038173	GSE65774	RNA	Striatum	Q175/Q20	qlen	10M	Q175	520.007690843946	0.732965726542767	1.66205223809077	1.66205223809077	4.10041520874023E-35	2.64066739442871E-32
Fundc1	ENSMUSG00000025040	GSE73503	RNA	Hippocampus	Q20/2M	age	6M	Q20	1499.10761822817	-0.502511866927499	-1.41667798515675	1.41667798515675	4.36724675019333E-35	2.64137177284368E-32
Slc5a7	ENSMUSG00000023945	GSE78272	RNA	Cortex	Q140/Q20	qlen	6M	Q140	163.995332175399	-2.55177112473228	-5.86353673859836	5.86353673859836	1.02027854684757E-36	2.66721217716891E-32
Plk5	ENSMUSG00000035486	GSE65770	RNA	Cortex	Q175/Q20	qlen	10M	Q175	313.080372568781	-1.59346086550397	-3.01772400418015	3.01772400418015	3.08451642208652E-36	2.68198702900423E-32
Ighm	ENSMUSG00000076617	GSE73503	RNA	Hippocampus	Q175/Q20	qlen	6M	Q175	420.751364162088	-1.17950790957512	-2.26499506917999	2.26499506917999	2.58537690603729E-35	2.68806807674509E-32
Lzts3	ENSMUSG00000037703	GSE65774	RNA	Striatum	Q140/Q20	qlen	10M	Q140	11233.6002076211	-0.555727161043846	-1.46990932444653	1.46990932444653	4.89781636069963E-35	2.99905825063305E-32
Dusp18	ENSMUSG00000047205	GSE65774	RNA	Striatum	Q175/Q20	qlen	10M	Q175	740.859711212477	-0.633414178788262	-1.55123168700787	1.55123168700787	5.30163166019214E-35	3.25544842687705E-32
Gpr83	ENSMUSG00000031932	GSE65774	RNA	Striatum	Q175/Q20	qlen	10M	Q175	2879.31271566172	-0.761120776549787	-1.69480674626789	1.69480674626789	5.18452006090925E-35	3.25544842687705E-32
Slc35d3	ENSMUSG00000050473	GSE65770	RNA	Cortex	Q20/2M	age	10M	Q20	80.6340991411943	-2.0366952337942	-4.1030457302589	4.1030457302589	3.24537106441547E-35	3.38751831703686E-32
Cbx8	ENSMUSG00000025578	GSE65774	RNA	Striatum	Q175/Q20	qlen	6M	Q175	491.470164659658	0.666598482793032	1.58732603085006	1.58732603085006	2.07889345807012E-34	3.54132027435827E-32
Fmod	ENSMUSG00000041559	GSE65770	RNA	Cortex	Q20/2M	age	10M	Q20	440.117948495162	-1.008497456459	-2.01181473614361	2.01181473614361	3.59028786849239E-35	3.60340622801188E-32
Ddit4l	ENSMUSG00000046818	GSE78274	RNA	Striatum	Q140/Q20	qlen	6M	Q140	623.039609757461	-1.46620096930497	-2.76293374976462	2.76293374976462	8.38105525279258E-36	3.64324471838893E-32
Car12	ENSMUSG00000032373	GSE65774	RNA	Striatum	Q111/2M	age	10M	Q111	1537.54332624035	-0.860766661123535	-1.81600309464583	1.81600309464583	1.2887683388822E-34	4.28465904665297E-32
Tmbim1	ENSMUSG00000006301	GSE73468	RNA	Cerebellum	Q175/Q20	qlen	10M	Q175	1851.99565872699	-0.43514659581997	-1.3520482110192	1.3520482110192	3.69344961140594E-35	4.31126300095021E-32
Kcna2	ENSMUSG00000040724	GSE73503	RNA	Hippocampus	Q175/2M	age	6M	Q175	1587.74426867023	0.535486553226767	1.44943089704976	1.44943089704976	4.27300186307697E-35	4.60825446758422E-32
Bicd1	ENSMUSG00000003452	GSE73503	RNA	Hippocampus	Q20/2M	age	6M	Q20	1754.17136350446	-0.617160084073205	-1.53385284934054	1.53385284934054	8.03686509823785E-35	4.75033524113345E-32
A830036E02Rik	ENSMUSG00000084890	GSE78274	RNA	Striatum	Q140/Q20	qlen	10M	Q140	2878.23211086935	1.00626820885102	2.00870848716477	2.00870848716477	3.46228358604936E-35	5.55977826102289E-32
Il33	ENSMUSG00000024810	GSE65775	RNA	Thalamus/Hypothalamus	Q175/WT	qlen	6M	Q175	2842.14309712919	-1.09842197206968	-2.1412035832329	2.1412035832329	2.14462484774799E-36	5.61141091413262E-32
Tnc	ENSMUSG00000028364	GSE65775	RNA	Cerebellum	Q175/WT	qlen	6M	Q175	705.15050656803	0.795154918327933	1.73526369900225	1.73526369900225	5.87614594729626E-35	5.97862593261711E-32
Pitpnm3	ENSMUSG00000040543	GSE65774	RNA	Striatum	Q111/2M	age	10M	Q111	2359.83142762412	-0.564862607511537	-1.47924662912695	1.47924662912695	2.13917091849133E-34	7.02189623523001E-32
Fam184b	ENSMUSG00000015879	GSE65774	RNA	Striatum	Q175/Q20	qlen	6M	Q175	1189.87553875231	-0.711230295035124	-1.6371996858153	1.6371996858153	4.24168504198521E-34	7.17863878241952E-32
Crnde	ENSMUSG00000031736	GSE65774	RNA	Striatum	Q175/Q20	qlen	6M	Q175	43.903301161872	2.14605972619215	4.42617264788217	4.42617264788217	5.03717066382192E-34	8.46992122652843E-32
Ankrd35	ENSMUSG00000038354	GSE65774	RNA	Striatum	Q140/Q20	qlen	10M	Q140	288.942514458197	-1.01899757629415	-2.02651039580849	2.02651039580849	1.43614485978757E-34	8.59402139959244E-32
Hipk4	ENSMUSG00000040424	GSE65774	RNA	Striatum	Q175/2M	age	6M	Q175	2714.87410472991	-0.754209986723638	-1.68670770581756	1.68670770581756	2.11220103393229E-34	8.69958609975795E-32
Agt	ENSMUSG00000031980	GSE65770	RNA	Cortex	Q20/2M	age	10M	Q20	357.679797416154	-1.03512145177143	-2.04928615581353	2.04928615581353	9.34684724133656E-35	9.03355476898805E-32
Dnah1	ENSMUSG00000019027	GSE65774	RNA	Striatum	Q140/Q20	qlen	10M	Q140	326.448533587673	-0.912774829421647	-1.88266306696789	1.88266306696789	1.6885288988562E-34	9.87977020152973E-32
Ap1s1	ENSMUSG00000004849	GSE65774	RNA	Striatum	Q111/Q20	qlen	6M	Q111	10914.8456861737	-0.343893754278912	-1.26917741537547	1.26917741537547	6.21104430331741E-35	1.01042045106906E-31
Rerg	ENSMUSG00000030222	GSE65774	RNA	Striatum	Q175/Q20	qlen	6M	Q175	1107.38301303707	-0.504600708022292	-1.41873064246109	1.41873064246109	6.23480646361217E-34	1.04165231321233E-31
Vps37d	ENSMUSG00000043614	GSE65774	RNA	Striatum	Q175/2M	age	6M	Q175	312.126485405825	0.861156135336972	1.81649341438492	1.81649341438492	2.68994192961946E-34	1.07382481830409E-31
Ndufa3	ENSMUSG00000035674	GSE65774	RNA	Striatum	Q20/2M	age	6M	Q20	1948.45602141376	-0.353997697050667	-1.2780973229966	1.2780973229966	7.81289416182213E-35	1.11181824419485E-31
Scn1b	ENSMUSG00000019194	GSE65770	RNA	Cortex	Q20/2M	age	6M	Q20	11774.7853605489	0.514817474194186	1.42881335877178	1.42881335877178	3.42428516024827E-35	1.13112699555901E-31
Rbp4	ENSMUSG00000024990	GSE65774	RNA	Striatum	Q175/Q20	qlen	6M	Q175	371.129469853479	-0.825453659191364	-1.772092189579	1.772092189579	6.81957349165619E-34	1.13209263638876E-31
Drd1	ENSMUSG00000021478	GSE78272	RNA	Cortex	Q92/Q20	qlen	6M	Q92	772.482306746241	-1.40325286425138	-2.64497275970384	2.64497275970384	2.29289644204032E-35	1.19652507931432E-31
mt-Co3	ENSMUSG00000064358	GSE65774	RNA	Striatum	Q20/2M	age	6M	Q20	440350.767220116	-0.319009134082641	-1.24747346997245	1.24747346997245	8.89877892317313E-35	1.19969590587937E-31
Fmr1	ENSMUSG00000000838	GSE73503	RNA	Hippocampus	Q20/2M	age	6M	Q20	2895.10135335147	-0.56416970052829	-1.47853633749392	1.47853633749392	2.09623256053453E-34	1.21148267115159E-31
Cnr1	ENSMUSG00000044288	GSE65774	RNA	Striatum	Q140/Q20	qlen	10M	Q140	7944.77015345268	-0.992931758449328	-1.99022530089408	1.99022530089408	2.56684788850148E-34	1.46924141096183E-31
Alb	ENSMUSG00000029368	GSE65770	RNA	Cortex	Q140/2M	age	6M	Q140	1667.2371698172	10.2814543137385	1244.58954227826	1244.58954227826	1.68947860691223E-34	1.49062697487866E-31
Cnr1	ENSMUSG00000044288	GSE65774	RNA	Striatum	Q111/2M	age	10M	Q111	8372.3596746409	-0.966565919696741	-1.95418346662928	1.95418346662928	4.68028395804712E-34	1.49838424197627E-31
Lmo2	ENSMUSG00000032698	GSE65774	RNA	Striatum	Q111/Q20	qlen	6M	Q111	1883.38408108873	-0.433651451023805	-1.35064773437577	1.35064773437577	1.04685271170335E-34	1.60285466076038E-31
Sorcs2	ENSMUSG00000029093	GSE65774	RNA	Striatum	Q175/Q20	qlen	6M	Q175	4719.58830504443	-0.47689572790805	-1.39174579850664	1.39174579850664	1.00409164448484E-33	1.65630636267142E-31
Rian	ENSMUSG00000097451	GSE65775	RNA	Cerebellum	Q175/WT	qlen	6M	Q175	22113.7788331814	0.31450996258707	1.24358917404001	1.24358917404001	1.89006186853497E-34	1.84906206492521E-31
Nrep	ENSMUSG00000042834	GSE65774	RNA	Striatum	Q175/Q20	qlen	6M	Q175	1710.32830111417	-0.66327664175934	-1.58367537785513	1.58367537785513	1.12937703622354E-33	1.85125494937698E-31
Mapk4	ENSMUSG00000024558	GSE65774	RNA	Striatum	Q175/Q20	qlen	6M	Q175	4710.06812989922	-0.536910419310195	-1.4508621172324	1.4508621172324	1.17663588213143E-33	1.91666631224946E-31
Arhgef25	ENSMUSG00000019467	GSE73503	RNA	Hippocampus	Q175/2M	age	10M	Q175	8870.48034011292	-0.437591665837706	-1.35434159624704	1.35434159624704	6.34266556842754E-35	2.04979094507657E-31
Abr	ENSMUSG00000017631	GSE73468	RNA	Cerebellum	Q175/Q20	qlen	10M	Q175	7861.63232369507	-0.296221643580969	-1.22792431743075	1.22792431743075	1.89225461286008E-34	2.11274341122812E-31
Odf4	ENSMUSG00000032921	GSE65774	RNA	Striatum	Q175/Q20	qlen	6M	Q175	56.6035370538667	-1.76689340662526	-3.40320346339899	3.40320346339899	1.38751448602919E-33	2.24613602791172E-31
Marcks	ENSMUSG00000069662	GSE73503	RNA	Hippocampus	Q20/2M	age	6M	Q20	3752.91933098867	-0.406981193940951	-1.32590847648266	1.32590847648266	4.06799747689757E-34	2.29992196481902E-31
Rab10	ENSMUSG00000020671	GSE73503	RNA	Hippocampus	Q20/2M	age	6M	Q20	6849.96199458956	-0.236268768787687	-1.17794221546387	1.17794221546387	4.16955731237566E-34	2.30718461750966E-31
Ptcd1	ENSMUSG00000029624	GSE65774	RNA	Striatum	Q140/2M	age	10M	Q140	1072.31158574382	-0.570929394836965	-1.48548021982202	1.48548021982202	7.44616964754543E-34	2.69613392654874E-31
Rgs7bp	ENSMUSG00000021719	GSE65774	RNA	Striatum	Q175/Q20	qlen	6M	Q175	15661.4753734977	-0.472804546389764	-1.38780468911028	1.38780468911028	1.75118723250731E-33	2.81735758276778E-31
Wt1	ENSMUSG00000016458	GSE78274	RNA	Striatum	Q140/Q20	qlen	10M	Q140	57.5458646868213	5.58732524343532	48.0786753724971	48.0786753724971	1.9687356797545E-34	2.97545445999603E-31
Trh	ENSMUSG00000005892	GSE65770	RNA	Cortex	Q175/2M	age	10M	Q175	95.5808737964925	-2.44739060643627	-5.45428696516033	5.45428696516033	3.19426977254299E-34	3.20864398651943E-31
Scn4b	ENSMUSG00000046480	GSE78274	RNA	Striatum	Q140/Q20	qlen	10M	Q140	34874.1078329455	-1.04895089671458	-2.06902474091916	2.06902474091916	2.31049610913622E-34	3.29797647400206E-31
Lrrc10b	ENSMUSG00000090291	GSE73503	RNA	Hippocampus	Q175/Q20	qlen	6M	Q175	1396.18120897915	-0.655836313208005	-1.57552900395175	1.57552900395175	3.31101638128085E-34	3.31012495379359E-31
Vma21	ENSMUSG00000073131	GSE73503	RNA	Hippocampus	Q175/Q20	qlen	6M	Q175	2059.2777138927	0.43720905541725	1.35398246525523	1.35398246525523	3.53758967602642E-34	3.40565068329462E-31
Ptpn7	ENSMUSG00000031506	GSE65774	RNA	Striatum	Q111/Q20	qlen	6M	Q111	398.358980790222	-0.784034194082139	-1.72193918879029	1.72193918879029	2.50939896858652E-34	3.62873031962992E-31
Ptcd1	ENSMUSG00000029624	GSE65774	RNA	Striatum	Q111/Q20	qlen	10M	Q111	1082.06009370138	-0.479874286706525	-1.39462213672992	1.39462213672992	2.98173560069688E-34	3.74789966266642E-31
Sfmbt2	ENSMUSG00000061186	GSE65774	RNA	Striatum	Q111/Q20	qlen	10M	Q111	232.013646677452	1.18326934929699	2.27090814032752	2.27090814032752	3.31248945466745E-34	3.97438507479099E-31
Ppp1r9b	ENSMUSG00000038976	GSE65774	RNA	Striatum	Q175/Q20	qlen	6M	Q175	36425.1190967546	-0.481393701805963	-1.39609169620849	1.39609169620849	2.49430349453812E-33	3.98828417043846E-31
Sec14l1	ENSMUSG00000020823	GSE65774	RNA	Striatum	Q140/Q20	qlen	6M	Q140	13246.7546229657	-0.563698484697434	-1.47805349396772	1.47805349396772	5.17493287545958E-34	4.08066979652149E-31
Slc32a1	ENSMUSG00000037771	GSE65774	RNA	Striatum	Q20/2M	age	6M	Q20	8979.32235380747	0.557952178606953	1.47217806268485	1.47217806268485	3.20330541149781E-34	4.10263340577582E-31
Asl	ENSMUSG00000025533	GSE65774	RNA	Striatum	Q175/Q20	qlen	6M	Q175	622.482573168459	0.587190681018932	1.50231847526846	1.50231847526846	2.59960990982575E-33	4.131319090231E-31
Tesc	ENSMUSG00000029359	GSE65774	RNA	Striatum	Q140/Q20	qlen	6M	Q140	3019.25288491011	-0.577351308812942	-1.49210732359101	1.49210732359101	5.66506542187481E-34	4.33577448258901E-31
Epyc	ENSMUSG00000019936	GSE65774	RNA	Striatum	Q140/Q20	qlen	10M	Q140	179.708737840275	-1.23195206733717	-2.34884590215836	2.34884590215836	7.98193221422072E-34	4.47158032341344E-31
AI593442	ENSMUSG00000078307	GSE65774	RNA	Striatum	Q111/2M	age	6M	Q111	9979.77541854196	-0.40193634997873	-1.32128011103605	1.32128011103605	8.19400899564109E-34	5.13964217904639E-31
Chgb	ENSMUSG00000027350	GSE73503	RNA	Hippocampus	Q175/Q20	qlen	10M	Q175	17817.5080891298	-0.579943519275775	-1.49479072724746	1.49479072724746	8.06857354258443E-35	5.20180936290418E-31
Slc25a23	ENSMUSG00000046329	GSE65774	RNA	Striatum	Q175/Q20	qlen	6M	Q175	18408.8191295075	-0.33006638288057	-1.25707121494281	1.25707121494281	3.32664580583593E-33	5.25468906893951E-31
Acvrl1	ENSMUSG00000000530	GSE65774	RNA	Striatum	Q140/Q20	qlen	6M	Q140	1799.94609092847	-0.71646935757426	-1.64315588883556	1.64315588883556	7.16465344587617E-34	5.32681748481685E-31
Lypla1	ENSMUSG00000025903	GSE73503	RNA	Hippocampus	Q20/2M	age	6M	Q20	1039.70720698906	-0.641953953151543	-1.56044115457278	1.56044115457278	9.90294841627873E-34	5.36554123879502E-31
Slc25a23	ENSMUSG00000046329	GSE65774	RNA	Striatum	Q140/Q20	qlen	6M	Q140	17551.8604922766	-0.257268901724017	-1.19521395820001	1.19521395820001	7.44279119636009E-34	5.37989756976895E-31
Atp2b1	ENSMUSG00000019943	GSE65774	RNA	Striatum	Q175/Q20	qlen	6M	Q175	41830.0803685759	-0.614127717104677	-1.53063226572656	1.53063226572656	3.60601502881186E-33	5.66166082505564E-31
Hrk	ENSMUSG00000046607	GSE65774	RNA	Striatum	Q140/2M	age	6M	Q140	1620.98886158349	-0.876892379681904	-1.83641532893199	1.83641532893199	1.09453379271769E-33	5.68172491799751E-31
Syp	ENSMUSG00000031144	GSE65774	RNA	Striatum	Q175/2M	age	10M	Q175	20306.1627081957	0.420121708799098	1.33804042994005	1.33804042994005	2.29842046169872E-33	6.57777627296921E-31
Zbtb18	ENSMUSG00000063659	GSE65774	RNA	Striatum	Q175/2M	age	6M	Q175	3860.57718905794	-0.484487789177129	-1.39908904834521	1.39908904834521	1.80509941901708E-33	6.69124567495075E-31
Tbc1d8	ENSMUSG00000003134	GSE65774	RNA	Striatum	Q111/Q20	qlen	6M	Q111	4932.03172826028	-0.375712284734823	-1.29747998596744	1.29747998596744	4.93223044983825E-34	6.7568961252021E-31
Vrk1	ENSMUSG00000021115	GSE65774	RNA	Striatum	Q175/2M	age	10M	Q175	911.78481967123	-0.504592179209183	-1.41872225534365	1.41872225534365	2.52546363973451E-33	7.14898364887021E-31
Ccdc63	ENSMUSG00000043036	GSE73468	RNA	Cerebellum	Q175/2M	age	10M	Q175	161.062446423032	-1.22031038263324	-2.32996839039209	2.32996839039209	8.86164523440249E-34	7.55809722042189E-31
Fbxl16	ENSMUSG00000025738	GSE65774	RNA	Striatum	Q140/Q20	qlen	10M	Q140	33850.0891510229	-0.673955947424808	-1.59544176219043	1.59544176219043	1.40097337403396E-33	7.6849226954821E-31
Abca8a	ENSMUSG00000041828	GSE65775	RNA	Brainstem	Q175/WT	qlen	6M	Q175	1056.46554289311	0.550523795891736	1.46461735460032	1.46461735460032	1.87197991404432E-34	8.081025292277E-31
Acy3	ENSMUSG00000024866	GSE65774	RNA	Striatum	Q175/Q20	qlen	6M	Q175	91.180483409935	1.31088418871506	2.48093543216714	2.48093543216714	5.28215223182293E-33	8.24363674359287E-31
Acvr1c	ENSMUSG00000026834	GSE65774	RNA	Striatum	Q175/Q20	qlen	6M	Q175	2686.98619493254	-0.767327575218314	-1.70211389344231	1.70211389344231	5.36491062006886E-33	8.32295627921754E-31
Gsg1l	ENSMUSG00000046182	GSE65774	RNA	Striatum	Q111/Q20	qlen	6M	Q111	6608.07794449567	-0.455489940471756	-1.37124840304882	1.37124840304882	6.70818655665472E-34	8.73036939415828E-31
Rnf123	ENSMUSG00000041528	GSE65775	RNA	Cerebellum	Q175/WT	qlen	6M	Q175	5137.27699906221	-0.300185687307757	-1.23130288245837	1.23130288245837	9.50056942099508E-34	8.9502401404604E-31
Npr2	ENSMUSG00000028469	GSE65774	RNA	Striatum	Q175/Q20	qlen	6M	Q175	2150.7064943429	0.323424899489355	1.25129755535642	1.25129755535642	5.95503815546314E-33	9.18379641691336E-31
Slc45a3	ENSMUSG00000026435	GSE65774	RNA	Striatum	Q175/Q20	qlen	6M	Q175	160.127471368066	1.09539564107397	2.13671670359205	2.13671670359205	6.26559054302164E-33	9.60588743075136E-31
Shisa2	ENSMUSG00000044461	GSE65774	RNA	Striatum	Q111/2M	age	10M	Q111	189.200907569893	-1.14714405568618	-2.21475030471634	2.21475030471634	3.10882819762758E-33	9.71302805070824E-31
Tbc1d8	ENSMUSG00000003134	GSE65774	RNA	Striatum	Q175/Q20	qlen	10M	Q175	2659.77281028175	-0.6712055777155	-1.59240309184758	1.59240309184758	1.62682888439795E-33	9.76245224173714E-31
Mxd1	ENSMUSG00000001156	GSE65774	RNA	Striatum	Q140/Q20	qlen	6M	Q140	1788.90658241255	-0.55790189768072	-1.47212675510801	1.47212675510801	1.40181962277985E-33	9.85895951999384E-31
Gm42418	ENSMUSG00000098178	GSE65772	RNA	Liver Male	Q140/2M	age	6M	Q140	233068.594194502	-4.37352756447319	-20.7282665048425	20.7282665048425	3.63044351313074E-34	1.00118555983363E-30
Slc44a5	ENSMUSG00000028360	GSE73468	RNA	Cerebellum	Q175/Q20	qlen	10M	Q175	516.834217161593	0.979553548830702	1.97185511143787	1.97185511143787	9.38314736955572E-34	1.00399676854246E-30
Arpp19	ENSMUSG00000007656	GSE65774	RNA	Striatum	Q111/Q20	qlen	6M	Q111	20867.8963688125	-0.543808093543046	-1.45781544815384	1.45781544815384	8.51457302716548E-34	1.05536105392424E-30
Cyfip2	ENSMUSG00000020340	GSE65774	RNA	Striatum	Q175/Q20	qlen	6M	Q175	36753.5536363902	-0.351294981804556	-1.27570520310688	1.27570520310688	7.50067767880328E-33	1.14321732364123E-30
Hipk4	ENSMUSG00000040424	GSE65770	RNA	Cortex	Q175/Q20	qlen	10M	Q175	1743.97649173804	-0.633305435546392	-1.55111476721501	1.55111476721501	1.85952076811635E-34	1.21263998090788E-30
Fpgs	ENSMUSG00000009566	GSE78273	RNA	Liver Female	Q140/Q20	qlen	10M	Q140	3622.5173738729	-1.01875603959778	-2.02617114486469	2.02617114486469	1.73716219074916E-34	1.29517022401621E-30
mt-Nd3	ENSMUSG00000064360	GSE65770	RNA	Cortex	Q20/2M	age	6M	Q20	33986.0838351814	-0.821367331591052	-1.76707997050243	1.76707997050243	4.65110356160869E-34	1.36566736354524E-30
Crnde	ENSMUSG00000031736	GSE65774	RNA	Striatum	Q140/Q20	qlen	10M	Q140	42.9951540754466	2.18724730472035	4.55435675070986	4.55435675070986	2.59568458062238E-33	1.39478316342423E-30
Trank1	ENSMUSG00000062296	GSE65774	RNA	Striatum	Q175/Q20	qlen	10M	Q175	18664.3595947558	-0.828966616703217	-1.77641248584493	1.77641248584493	2.41165275514327E-33	1.41505065215117E-30
Kcnt1	ENSMUSG00000058740	GSE65774	RNA	Striatum	Q175/Q20	qlen	6M	Q175	13177.8860411008	-0.451303526273757	-1.3672750804743	1.3672750804743	9.46090035490651E-33	1.43360142994144E-30
Abhd11os	ENSMUSG00000085042	GSE65774	RNA	Striatum	Q111/Q20	qlen	10M	Q111	182.012723177079	-1.55662943045406	-2.9416578026871	2.9416578026871	1.42143151012624E-33	1.63130896266488E-30
Spata2l	ENSMUSG00000033594	GSE65774	RNA	Striatum	Q175/Q20	qlen	6M	Q175	3278.45522679266	-0.612713921084886	-1.52913302869934	1.52913302869934	1.10872889153094E-32	1.67033532369774E-30
Gpd1	ENSMUSG00000023019	GSE65774	RNA	Striatum	Q140/Q20	qlen	6M	Q140	3711.105125953	-0.481735457231729	-1.39642245109079	1.39642245109079	2.48583588958304E-33	1.70227425049289E-30
Gpx6	ENSMUSG00000004341	GSE65774	RNA	Striatum	Q140/Q20	qlen	10M	Q140	171.685976013511	-3.20482768925102	-9.22038945564329	9.22038945564329	3.36279353050968E-33	1.7708470731664E-30
Strip2	ENSMUSG00000039629	GSE73503	RNA	Hippocampus	Q175/2M	age	6M	Q175	1457.79962376517	-0.390156058854522	-1.31053515907943	1.31053515907943	1.79126286332602E-33	1.85453026765869E-30
Dnajc6	ENSMUSG00000028528	GSE65774	RNA	Striatum	Q175/Q20	qlen	6M	Q175	8799.09617117545	0.257353068784909	1.19528368920875	1.19528368920875	1.26234683906195E-32	1.8908359578432E-30
Chat	ENSMUSG00000021919	GSE78272	RNA	Cortex	Q92/Q20	qlen	6M	Q92	69.0651876453371	-3.38925143566148	-10.4777093008444	10.4777093008444	4.35523813363726E-34	1.89394788971439E-30
Pcdhb3	ENSMUSG00000045498	GSE65774	RNA	Striatum	Q175/Q20	qlen	6M	Q175	233.342964361942	0.74570538534089	1.67679391361744	1.67679391361744	1.27578123648757E-32	1.90003922094718E-30
Gck	ENSMUSG00000041798	GSE65772	RNA	Liver Female	Q175/Q20	qlen	6M	Q175	4766.92785807717	2.07456045618124	4.21216063539712	4.21216063539712	8.57230826882826E-35	1.91471077492548E-30
Gpx6	ENSMUSG00000004341	GSE78274	RNA	Striatum	Q140/Q20	qlen	10M	Q140	125.381727291316	-2.54183432173524	-5.82328941440477	5.82328941440477	1.41879982621112E-33	1.91859073341275E-30
Ube2v2	ENSMUSG00000022674	GSE73503	RNA	Hippocampus	Q20/2M	age	6M	Q20	3088.16673346794	-0.464888337855029	-1.38021052331297	1.38021052331297	3.62103374842516E-33	1.92188213663863E-30
mt-Atp6	ENSMUSG00000064357	GSE65774	RNA	Striatum	Q20/2M	age	6M	Q20	422690.841730936	-0.290438126672302	-1.22301163313958	1.22301163313958	1.65800088868345E-33	2.02236632207746E-30
Col3a1	ENSMUSG00000026043	GSE65770	RNA	Cortex	Q20/2M	age	10M	Q20	87.907187210941	-1.74202518794034	-3.34504400010182	3.34504400010182	2.18339134988514E-33	2.03484275983045E-30
Col1a2	ENSMUSG00000029661	GSE65770	RNA	Cortex	Q20/2M	age	10M	Q20	430.306900737425	-0.917891729168783	-1.88935228527874	1.88935228527874	2.31221819701672E-33	2.08059771900521E-30
Chrm4	ENSMUSG00000040495	GSE65774	RNA	Striatum	Q140/Q20	qlen	10M	Q140	2310.87717144602	-0.758033028706606	-1.69118329184755	1.69118329184755	4.24008836696667E-33	2.14695243658139E-30
Ptcd1	ENSMUSG00000029624	GSE65774	RNA	Striatum	Q140/Q20	qlen	10M	Q140	1045.69175272224	-0.501133304922769	-1.41532493021142	1.41532493021142	4.18789826553948E-33	2.14695243658139E-30
Camk2a	ENSMUSG00000024617	GSE65770	RNA	Cortex	Q175/2M	age	10M	Q175	95455.3684497835	-0.368878595253169	-1.29134867698511	1.29134867698511	2.52207725079236E-33	2.27134798479117E-30
Birc6	ENSMUSG00000024073	GSE73503	RNA	Hippocampus	Q175/2M	age	6M	Q175	5463.2960097937	0.319786449264744	1.24814578207981	1.24814578207981	2.71621805886446E-33	2.70399507759956E-30
Slco5a1	ENSMUSG00000025938	GSE65770	RNA	Cortex	Q20/2M	age	10M	Q20	182.26255223261	-1.49783381901906	-2.82418347832972	2.82418347832972	3.13395512010894E-33	2.72601862864143E-30
ENSMUSG00000097461	ENSMUSG00000097461	GSE73503	RNA	Hippocampus	Q20/2M	age	6M	Q20	181.982687456129	-1.29318571700861	-2.4506861184195	2.4506861184195	5.36266053230304E-33	2.7893342492721E-30
Dusp18	ENSMUSG00000047205	GSE65774	RNA	Striatum	Q175/Q20	qlen	6M	Q175	1104.7131012741	-0.622241360925918	-1.53926471552261	1.53926471552261	1.94560623371852E-32	2.88115541303442E-30
Muc15	ENSMUSG00000050808	GSE73468	RNA	Cerebellum	Q175/2M	age	10M	Q175	153.776898579448	1.18957985365223	2.28086309462856	2.28086309462856	3.52495065436491E-33	2.90944878687855E-30
Abhd11os	ENSMUSG00000085042	GSE65774	RNA	Striatum	Q140/Q20	qlen	6M	Q140	308.780749261724	-1.44091627499899	-2.71493239748443	2.71493239748443	4.40192601239023E-33	2.93710047934407E-30
Myef2	ENSMUSG00000027201	GSE73503	RNA	Hippocampus	Q175/Q20	qlen	6M	Q175	3588.77918100543	0.28553358008498	1.21886097548303	1.21886097548303	3.22112357617427E-33	2.99023803983921E-30
Ptk2b	ENSMUSG00000059456	GSE73468	RNA	Cerebellum	Q20/2M	age	10M	Q20	293.492027112538	1.39709742269783	2.63371168810323	2.63371168810323	9.65189938311019E-34	3.11346144350677E-30
Ptcd1	ENSMUSG00000029624	GSE65774	RNA	Striatum	Q111/Q20	qlen	6M	Q111	1791.04504325495	-0.395605357896319	-1.31549462874821	1.31549462874821	2.81026945483323E-33	3.32493198362973E-30
Pitpnm3	ENSMUSG00000040543	GSE65774	RNA	Striatum	Q175/Q20	qlen	6M	Q175	4064.70866113658	-0.441187487288422	-1.35772141284684	1.35772141284684	2.30298993429018E-32	3.39112015013588E-30
Fubp1	ENSMUSG00000028034	GSE73503	RNA	Hippocampus	Q20/2M	age	6M	Q20	4555.57673018588	-0.495874370512846	-1.41017515747299	1.41017515747299	6.79355801564615E-33	3.46431496691979E-30
Ap3s1	ENSMUSG00000024480	GSE73503	RNA	Hippocampus	Q20/2M	age	6M	Q20	1813.10319594913	-0.593272883392158	-1.50866541127957	1.50866541127957	7.00724627847622E-33	3.50456642239098E-30
Gm42418	ENSMUSG00000098178	GSE76752	RNA	White Adipose around Gonad	Q175/Q20	qlen	6M	Q175	213530.987478164	-3.93608996468181	-15.3066850056913	15.3066850056913	5.82862250728654E-34	4.07843288391108E-30
Zfp488	ENSMUSG00000044519	GSE65775	RNA	Brainstem	Q175/WT	qlen	6M	Q175	513.963055321356	0.720064903968729	1.64725613963225	1.64725613963225	1.16787887401112E-33	4.32131867368028E-30
Atrx	ENSMUSG00000031229	GSE73503	RNA	Hippocampus	Q175/Q20	qlen	6M	Q175	7649.63556129471	0.458729017487942	1.37433052977336	1.37433052977336	5.27441747227269E-33	4.72751494333738E-30
Gripap1	ENSMUSG00000031153	GSE65774	RNA	Striatum	Q175/Q20	qlen	6M	Q175	6364.04074923735	-0.347324223825429	-1.27219888201938	1.27219888201938	3.25313419269275E-32	4.76328294742423E-30
Pmepa1	ENSMUSG00000038400	GSE65774	RNA	Striatum	Q175/Q20	qlen	6M	Q175	4004.5801651562	-0.554381091230688	-1.46853850264478	1.46853850264478	3.30342421599061E-32	4.80989638778566E-30
Bok	ENSMUSG00000026278	GSE73503	RNA	Hippocampus	Q175/2M	age	10M	Q175	1432.05061047735	-1.05113699709793	-2.07216228855183	2.07216228855183	1.87272961964852E-33	4.84175515863929E-30
Yaf2	ENSMUSG00000022634	GSE73503	RNA	Hippocampus	Q20/2M	age	6M	Q20	2504.04372941477	-0.398034116206425	-1.31771111200814	1.31771111200814	1.03931038911173E-32	5.0998764697413E-30
Klhl7	ENSMUSG00000028986	GSE73503	RNA	Hippocampus	Q20/2M	age	6M	Q20	3626.72497013979	-0.408072835968133	-1.32691212945289	1.32691212945289	1.102320380809E-32	5.30889743401845E-30
Rin1	ENSMUSG00000024883	GSE65774	RNA	Striatum	Q175/Q20	qlen	6M	Q175	4026.21683435538	-0.528641221149164	-1.44256989452145	1.44256989452145	3.70705672060976E-32	5.36761218384735E-30
Nceh1	ENSMUSG00000027698	GSE65774	RNA	Striatum	Q140/2M	age	10M	Q140	3981.65416593348	0.315647096019028	1.24456975845997	1.24456975845997	1.63132451139089E-32	5.38337088758993E-30
Clspn	ENSMUSG00000042489	GSE65774	RNA	Striatum	Q111/Q20	qlen	10M	Q111	352.157540722576	-1.16502625313185	-2.24237296078407	2.24237296078407	4.92046602894907E-33	5.41169255417248E-30
Atp5md	ENSMUSG00000071528	GSE65772	RNA	Liver Female	Q20/2M	age	6M	Q20	1871.79494114747	-0.857416583168162	-1.81179105142468	1.81179105142468	1.48887313838813E-33	5.57458917564821E-30
Serpinb1a	ENSMUSG00000044734	GSE65772	RNA	Liver Female	Q92/2M	age	10M	Q92	826.665020868842	2.11237696855911	4.32403130699563	4.32403130699563	1.36646341699707E-33	6.13432757158324E-30
Pkm	ENSMUSG00000032294	GSE65774	RNA	Striatum	Q20/2M	age	6M	Q20	45507.2297332191	0.280053326098655	1.21423976530959	1.21423976530959	5.45735659828716E-33	6.35409951205116E-30
Hnrnpa2b1	ENSMUSG00000004980	GSE73503	RNA	Hippocampus	Q20/2M	age	6M	Q20	19249.062328277	-0.367044747470431	-1.28970825237854	1.28970825237854	1.41828561983129E-32	6.70642802090045E-30
Flrt3	ENSMUSG00000051379	GSE65774	RNA	Striatum	Q175/2M	age	6M	Q175	1945.08076046095	-0.567436444695185	-1.4818880315918	1.4818880315918	2.26302125101495E-32	7.72643097649156E-30
Muc15	ENSMUSG00000050808	GSE73468	RNA	Cerebellum	Q175/Q20	qlen	10M	Q175	135.619676825425	1.2777474619205	2.42460118409607	2.42460118409607	7.5846240358215E-33	7.79092580959585E-30
Purb	ENSMUSG00000094483	GSE65770	RNA	Cortex	Q20/2M	age	6M	Q20	20431.1979522295	-0.356397967599381	-1.2802255155019	1.2802255155019	2.98645836511027E-33	7.89201487564041E-30
Epyc	ENSMUSG00000019936	GSE65774	RNA	Striatum	Q175/2M	age	6M	Q175	187.621084284042	-1.02449901568997	-2.03425285531052	2.03425285531052	2.36106169992626E-32	7.95647129736191E-30
Sec14l3	ENSMUSG00000054986	GSE65774	RNA	Striatum	Q175/Q20	qlen	6M	Q175	175.343248748931	-1.89423347074427	-3.71724420843041	3.71724420843041	5.72338845261905E-32	8.24136316246466E-30
Gng3	ENSMUSG00000071658	GSE65774	RNA	Striatum	Q175/Q20	qlen	6M	Q175	3019.26198605302	0.523101937124109	1.43704171063127	1.43704171063127	5.7779450386272E-32	8.27420777701873E-30
Abi3bp	ENSMUSG00000035258	GSE65774	RNA	Striatum	Q140/Q20	qlen	6M	Q140	582.214567846106	-1.0024569272897	-2.00340892634512	2.00340892634512	1.28258335041058E-32	8.34384598609604E-30
Sema6c	ENSMUSG00000038777	GSE65774	RNA	Striatum	Q175/2M	age	6M	Q175	467.73965585973	0.681452251562509	1.60375331962011	1.60375331962011	2.58357846828262E-32	8.59470437115351E-30
Hpca	ENSMUSG00000028785	GSE73503	RNA	Hippocampus	Q175/2M	age	10M	Q175	39720.685648422	-0.62775729704889	-1.54516113672374	1.54516113672374	3.69695731452311E-33	8.68919403724368E-30
Nr3c2	ENSMUSG00000031618	GSE78273	RNA	Liver Female	Q140/Q20	qlen	10M	Q140	617.545819501267	1.46558308698868	2.76175068450617	2.76175068450617	1.5731365004656E-33	8.79658602647854E-30
Rin1	ENSMUSG00000024883	GSE73503	RNA	Hippocampus	Q175/2M	age	10M	Q175	2740.9546212225	-0.482328034185351	-1.39699613971124	1.39699613971124	4.26806373357237E-33	8.89911549455496E-30
Homer3	ENSMUSG00000003573	GSE73503	RNA	Hippocampus	Q175/2M	age	10M	Q175	1556.42712145377	-0.833854124297527	-1.78244075415835	1.78244075415835	4.47468482359459E-33	8.89911549455496E-30
Camkk1	ENSMUSG00000020785	GSE65774	RNA	Striatum	Q140/Q20	qlen	10M	Q140	3410.41082914682	-0.46463523974995	-1.37996840836987	1.37996840836987	1.79309394399084E-32	8.90795538590168E-30
Rspo1	ENSMUSG00000028871	GSE65774	RNA	Striatum	Q175/Q20	qlen	10M	Q175	141.360339722038	-1.30939129756604	-2.47836950465821	2.47836950465821	1.59924041290173E-32	9.17963997005595E-30
Gpr88	ENSMUSG00000068696	GSE65774	RNA	Striatum	Q175/Q20	qlen	6M	Q175	36906.9420471438	-0.508707799340737	-1.4227752659037	1.4227752659037	6.71920530434224E-32	9.56954359820065E-30
Sh2d5	ENSMUSG00000045349	GSE65774	RNA	Striatum	Q175/Q20	qlen	10M	Q175	5137.50656547242	-0.597713635328467	-1.51331638065214	1.51331638065214	1.71781714781074E-32	9.65047744059461E-30
Ace	ENSMUSG00000020681	GSE65774	RNA	Striatum	Q175/Q20	qlen	6M	Q175	1300.32137380812	-0.830709120914162	-1.77855935419633	1.77855935419633	6.85201280533998E-32	9.70565270356391E-30
Wnk4	ENSMUSG00000035112	GSE65774	RNA	Striatum	Q175/Q20	qlen	10M	Q175	520.565345225969	-0.650070724290469	-1.56924512197983	1.56924512197983	1.76567563841149E-32	9.71268740762856E-30
Htr2c	ENSMUSG00000041380	GSE65774	RNA	Striatum	Q140/Q20	qlen	6M	Q140	3232.94926614414	0.671591921294703	1.59282958329244	1.59282958329244	1.60370979385715E-32	1.01784722575002E-29
Ppp1r9b	ENSMUSG00000038976	GSE65774	RNA	Striatum	Q175/Q20	qlen	10M	Q175	18590.8793618657	-0.464134468637759	-1.37948949330139	1.37948949330139	2.0638850836735E-32	1.11213921937378E-29
Pkm	ENSMUSG00000032294	GSE65770	RNA	Cortex	Q20/2M	age	6M	Q20	36474.034394266	0.319858626003571	1.24820822725575	1.24820822725575	4.7108184750684E-33	1.13170990020143E-29
Rmnd5b	ENSMUSG00000001054	GSE65774	RNA	Striatum	Q175/Q20	qlen	6M	Q175	1865.11586426548	-0.341515675245607	-1.26708707892867	1.26708707892867	8.20383777707419E-32	1.15576553504802E-29
Rasgrp2	ENSMUSG00000032946	GSE65774	RNA	Striatum	Q175/Q20	qlen	10M	Q175	6674.10660291408	-0.738374033855853	-1.66829455448811	1.66829455448811	2.19304185473187E-32	1.1581015426468E-29
Onecut1	ENSMUSG00000043013	GSE78274	RNA	Striatum	Q140/Q20	qlen	10M	Q140	48.631990796174	4.88754251207306	29.6003537452106	29.6003537452106	9.42867454919627E-33	1.2112546759625E-29
Ptpn7	ENSMUSG00000031506	GSE65774	RNA	Striatum	Q140/Q20	qlen	10M	Q140	198.867418830235	-1.15207572211705	-2.22233409694761	2.22233409694761	2.5682279023162E-32	1.25224890125899E-29
Xrn1	ENSMUSG00000032410	GSE73503	RNA	Hippocampus	Q175/2M	age	6M	Q175	687.831000729297	0.640741833231254	1.55913065761856	1.55913065761856	1.35715957572895E-32	1.30101338142935E-29
Abi1	ENSMUSG00000058835	GSE65774	RNA	Striatum	Q175/Q20	qlen	6M	Q175	4536.52376336222	-0.264429400138253	-1.20116088480326	1.20116088480326	1.01451589519439E-31	1.41458109614778E-29
5330417C22Rik	ENSMUSG00000040412	GSE65774	RNA	Striatum	Q175/Q20	qlen	6M	Q175	3227.07886928627	-0.470778797648216	-1.38585738168668	1.38585738168668	1.01495094570707E-31	1.41458109614778E-29
Iqgap2	ENSMUSG00000021676	GSE65774	RNA	Striatum	Q175/2M	age	10M	Q175	693.615645594662	-0.834819846979706	-1.78363429795589	1.78363429795589	5.69734435782836E-32	1.44054309816431E-29
Dkk3	ENSMUSG00000030772	GSE65770	RNA	Cortex	Q20/2M	age	10M	Q20	8910.20174071843	0.503461922445626	1.41761121495269	1.41761121495269	1.71659439838663E-32	1.44498486535158E-29
Lrp1b	ENSMUSG00000049252	GSE65775	RNA	Cerebellum	Q175/WT	qlen	6M	Q175	1086.61583694233	0.611462218776964	1.52780690695353	1.52780690695353	1.61757308023912E-32	1.46944960246294E-29
Pip5k1c	ENSMUSG00000034902	GSE73503	RNA	Hippocampus	Q175/Q20	qlen	6M	Q175	11839.0759693728	-0.257441865269217	-1.19535726002775	1.19535726002775	1.71325368653045E-32	1.4844201024662E-29
Rgs4	ENSMUSG00000038530	GSE78274	RNA	Striatum	Q140/Q20	qlen	10M	Q140	18816.917562038	-0.704745281634186	-1.62985687624308	1.62985687624308	1.21779070571887E-32	1.48993793343023E-29
Arpp21	ENSMUSG00000032503	GSE65774	RNA	Striatum	Q140/Q20	qlen	6M	Q140	44276.1392872421	-0.793755504396914	-1.73358130961592	1.73358130961592	2.51111426325038E-32	1.55581465138813E-29
Rpph1	ENSMUSG00000092837	GSE65772	RNA	Liver Male	Q140/2M	age	6M	Q140	88.2564013066464	-6.74578436181176	-107.320685293808	107.320685293808	6.80534688436085E-33	1.66821736625299E-29
Dusp18	ENSMUSG00000047205	GSE65774	RNA	Striatum	Q111/Q20	qlen	10M	Q111	771.594382187984	-0.511505999133295	-1.42553750791895	1.42553750791895	1.63038449380672E-32	1.72142516394088E-29
Rps16	ENSMUSG00000037563	GSE65774	RNA	Striatum	Q20/2M	age	6M	Q20	3264.6014418706	1.26660041963642	2.40593959142655	2.40593959142655	1.63655469033948E-32	1.82262384317591E-29
Ece2	ENSMUSG00000022842	GSE65774	RNA	Striatum	Q175/2M	age	6M	Q175	1944.93846306104	0.45644896543321	1.37216023721821	1.37216023721821	6.32116169742625E-32	2.0502687965602E-29
Parp4	ENSMUSG00000054509	GSE73468	RNA	Cerebellum	Q20/2M	age	6M	Q20	1329.0519902213	0.463244158229689	1.37863845068054	1.37863845068054	8.1523719867903E-34	2.08407237470307E-29
Zfp180	ENSMUSG00000057101	GSE65774	RNA	Striatum	Q175/Q20	qlen	6M	Q175	3645.71126938179	-0.498220647304753	-1.41247041258422	1.41247041258422	1.50983370825785E-31	2.09312744352788E-29
Abhd11os	ENSMUSG00000085042	GSE78274	RNA	Striatum	Q140/Q20	qlen	10M	Q140	146.440538860953	-1.69846839337822	-3.24556217349954	3.24556217349954	1.79329075109963E-32	2.09431905763649E-29
Cfap74	ENSMUSG00000078490	GSE65774	RNA	Striatum	Q175/Q20	qlen	6M	Q175	246.316204206144	-0.88046243433741	-1.84096530060484	1.84096530060484	1.57010432942209E-31	2.16516556284275E-29
Fbxl3	ENSMUSG00000022124	GSE73503	RNA	Hippocampus	Q20/2M	age	6M	Q20	3464.3744737637	-0.373021146486994	-1.29506198125186	1.29506198125186	4.66749695929702E-32	2.16763559679353E-29
Fgf3	ENSMUSG00000031074	GSE65774	RNA	Striatum	Q175/Q20	qlen	10M	Q175	102.297278868822	-1.42441671737036	-2.68405961895385	2.68405961895385	4.19047978660527E-32	2.16951820167697E-29
Rn7s2	ENSMUSG00000099250	GSE65772	RNA	Liver Female	Q20/2M	age	6M	Q20	2799.25298672045	-6.22768580225588	-74.9411287458868	74.9411287458868	7.24622833958893E-33	2.32552170926951E-29
Cox7a2	ENSMUSG00000032330	GSE65774	RNA	Striatum	Q20/2M	age	6M	Q20	3398.54194755236	-0.491031881081763	-1.40544975788856	1.40544975788856	2.24623392603636E-32	2.39738675064256E-29
Strn3	ENSMUSG00000020954	GSE73503	RNA	Hippocampus	Q20/2M	age	6M	Q20	3685.89322696575	-0.321253011027484	-1.24941522123651	1.24941522123651	5.33300340957156E-32	2.43325297671452E-29
Rn7s1	ENSMUSG00000099021	GSE65772	RNA	Liver Male	Q111/2M	age	6M	Q111	2133.86288949753	-6.34323018136468	-81.1900023529937	81.1900023529937	3.4316266178923E-33	2.51309455983646E-29
Rn7s2	ENSMUSG00000099250	GSE65772	RNA	Liver Male	Q111/2M	age	6M	Q111	2004.01642925808	-6.25146071764341	-76.1863544209291	76.1863544209291	3.06096008357844E-33	2.51309455983646E-29
Zbtb18	ENSMUSG00000063659	GSE65774	RNA	Striatum	Q140/2M	age	10M	Q140	3375.75917021041	-0.492046790330903	-1.40643881362113	1.40643881362113	8.11905324243292E-32	2.55016527747261E-29
Chn2	ENSMUSG00000004633	GSE65775	RNA	Cerebellum	Q175/WT	qlen	6M	Q175	22912.5597855797	-0.276691385040376	-1.21141349248026	1.21141349248026	3.04567029248422E-32	2.67136791584926E-29
Chd3	ENSMUSG00000018474	GSE65774	RNA	Striatum	Q111/2M	age	6M	Q111	22075.4292845879	0.331621486481797	1.25842696227146	1.25842696227146	5.11255973823773E-32	2.68325915894408E-29
Pebp1	ENSMUSG00000032959	GSE65774	RNA	Striatum	Q20/2M	age	6M	Q20	11379.5824008592	0.212602897779401	1.15877695431792	1.15877695431792	2.66387932119414E-32	2.72941075249551E-29
Sox1ot	ENSMUSG00000047935	GSE65770	RNA	Cortex	Q20/2M	age	10M	Q20	399.693469727247	-0.86965380441774	-1.82722437887668	1.82722437887668	3.37316145211245E-32	2.75070775290232E-29
Eml5	ENSMUSG00000051166	GSE73503	RNA	Hippocampus	Q175/Q20	qlen	6M	Q175	4748.13801858604	0.377079451819812	1.298710123071	1.298710123071	3.60666528075448E-32	3.02413066589198E-29
Smoc1	ENSMUSG00000021136	GSE65774	RNA	Striatum	Q175/2M	age	6M	Q175	512.709863113416	0.686756506963867	1.60966057941769	1.60966057941769	1.01824627000174E-31	3.22212856268356E-29
Sec14l1	ENSMUSG00000020823	GSE65774	RNA	Striatum	Q140/Q20	qlen	10M	Q140	7801.98033493688	-0.541149238029267	-1.45513120032394	1.45513120032394	6.85942028206372E-32	3.2837915641225E-29
Klhl1	ENSMUSG00000022076	GSE65770	RNA	Cortex	Q20/2M	age	10M	Q20	97.2387806695508	-1.45593523747472	-2.74334342583549	2.74334342583549	4.33131522404651E-32	3.4250203264089E-29
Krt9	ENSMUSG00000051617	GSE65774	RNA	Striatum	Q140/2M	age	10M	Q140	573.210766420659	-0.835559753454013	-1.78454929454523	1.78454929454523	1.12049947127086E-31	3.47755014476563E-29
Nrep	ENSMUSG00000042834	GSE73468	RNA	Cerebellum	Q175/Q20	qlen	6M	Q175	22266.6525216547	-0.427418311735674	-1.3448248717506	1.3448248717506	2.32241590166481E-32	3.4841703032976E-29
Arpp19	ENSMUSG00000007656	GSE65774	RNA	Striatum	Q175/Q20	qlen	10M	Q175	14531.7062671415	-0.843015132256981	-1.79379513412953	1.79379513412953	6.89703727505708E-32	3.50210331174244E-29
Rn7s2	ENSMUSG00000099250	GSE73503	RNA	Hippocampus	Q175/Q20	qlen	6M	Q175	83.1037207543641	-2.68672627443853	-6.43850739353784	6.43850739353784	4.33420967828582E-32	3.52059725524011E-29
Cntnap3	ENSMUSG00000033063	GSE65774	RNA	Striatum	Q111/2M	age	10M	Q111	569.638452317165	-0.841494285429689	-1.79190516422501	1.79190516422501	1.2983280014699E-31	3.62024104667929E-29
Fyttd1	ENSMUSG00000022800	GSE73503	RNA	Hippocampus	Q20/2M	age	6M	Q20	3609.60674355445	-0.353561116115517	-1.27771061028968	1.27771061028968	8.20495674619585E-32	3.67907431203992E-29
Npr2	ENSMUSG00000028469	GSE65774	RNA	Striatum	Q140/Q20	qlen	6M	Q140	2019.11496997316	0.342219335151328	1.26770523856645	1.26770523856645	6.14796919881106E-32	3.72052219747585E-29
Gm15721	ENSMUSG00000085565	GSE65774	RNA	Striatum	Q175/Q20	qlen	6M	Q175	101.46538728433	-1.16873639767141	-2.2481470393676	2.2481470393676	2.7783622488013E-31	3.81118185739517E-29
Dgat2l6	ENSMUSG00000067597	GSE65774	RNA	Striatum	Q175/Q20	qlen	6M	Q175	66.1468666212571	-1.6434435346	-3.12410628166249	3.12410628166249	2.82134679312729E-31	3.84988279943856E-29
Celf1	ENSMUSG00000005506	GSE65774	RNA	Striatum	Q175/Q20	qlen	6M	Q175	15002.0118139617	-0.370775486847218	-1.29304769129565	1.29304769129565	2.85690867184857E-31	3.87810472470778E-29
Rgs14	ENSMUSG00000052087	GSE65774	RNA	Striatum	Q111/Q20	qlen	10M	Q111	1464.98331606029	-0.978439736766361	-1.97033335641243	1.97033335641243	3.94327362721953E-32	4.00333271784949E-29
Cops9	ENSMUSG00000073616	GSE65774	RNA	Striatum	Q20/2M	age	6M	Q20	1263.65228314814	-0.480422091085008	-1.39515178794145	1.39515178794145	4.07277450597685E-32	4.01246611425373E-29
Mafa	ENSMUSG00000047591	GSE65774	RNA	Striatum	Q175/Q20	qlen	6M	Q175	36.0304344492967	-2.13457560476903	-4.39107934853761	4.39107934853761	3.19413569549152E-31	4.31340718298422E-29
Ube2m	ENSMUSG00000005575	GSE76752	RNA	White Adipose around Gonad	Q175/Q20	qlen	6M	Q175	3220.66782178032	-0.645598109102733	-1.5643877119994	1.5643877119994	7.75343332105901E-33	4.34021690446241E-29
Rnf187	ENSMUSG00000020496	GSE65770	RNA	Cortex	Q20/2M	age	6M	Q20	9228.80459845579	0.280341027278136	1.21448193225233	1.21448193225233	2.0029903852597E-32	4.41091866007274E-29
Gpx6	ENSMUSG00000004341	GSE65774	RNA	Striatum	Q140/Q20	qlen	6M	Q140	191.098999569988	-2.10450412927722	-4.30049917721066	4.30049917721066	7.53764919404876E-32	4.45783425744402E-29
Igfbp5	ENSMUSG00000026185	GSE65775	RNA	Cerebellum	Q175/WT	qlen	6M	Q175	4992.401459019	-0.730821200303373	-1.65958347877609	1.65958347877609	5.30519151461818E-32	4.4980950455276E-29
Il33	ENSMUSG00000024810	GSE65775	RNA	Brainstem	Q175/WT	qlen	6M	Q175	3955.30487068284	-0.711154433001053	-1.63711359829894	1.63711359829894	1.46046247769913E-32	4.72842982936066E-29
Plcxd1	ENSMUSG00000064247	GSE65774	RNA	Striatum	Q175/Q20	qlen	6M	Q175	1562.480682255	-0.52846871809439	-1.44239741674221	1.44239741674221	3.52746130978076E-31	4.73898062457815E-29
Mzt1	ENSMUSG00000033186	GSE73503	RNA	Hippocampus	Q175/Q20	qlen	6M	Q175	2515.22871874763	0.436786491396759	1.35358594313802	1.35358594313802	6.19982683160013E-32	4.88339693435704E-29
Tac1	ENSMUSG00000061762	GSE65770	RNA	Cortex	Q20/2M	age	10M	Q20	720.665845966627	-1.31033381502239	-2.47998916068331	2.47998916068331	6.41888417361414E-32	4.92649360324885E-29
Zkscan16	ENSMUSG00000038630	GSE73503	RNA	Hippocampus	Q175/2M	age	6M	Q175	1503.68485409626	0.550637398038692	1.46473268751697	1.46473268751697	5.42134575135455E-32	5.01145328865392E-29
Sfmbt2	ENSMUSG00000061186	GSE78274	RNA	Striatum	Q140/Q20	qlen	6M	Q140	257.232761710473	1.29678614600138	2.45680975534711	2.45680975534711	1.37451358145319E-32	5.12143760449458E-29
Arpp19	ENSMUSG00000007656	GSE65774	RNA	Striatum	Q175/2M	age	6M	Q175	15486.2030868083	-0.691677438047779	-1.61516039258879	1.61516039258879	1.66692312356505E-31	5.14920490598405E-29
Zfp365	ENSMUSG00000037855	GSE65774	RNA	Striatum	Q175/2M	age	6M	Q175	19954.5879720303	-0.386380085971757	-1.30710957376675	1.30710957376675	1.70691549608722E-31	5.21071097558483E-29
Sp3	ENSMUSG00000027109	GSE73503	RNA	Hippocampus	Q20/2M	age	6M	Q20	2410.4946849563	-0.433348296442511	-1.3503639515802	1.3503639515802	1.28154459207923E-31	5.6490051196957E-29
Lmx1b	ENSMUSG00000038765	GSE65774	RNA	Striatum	Q175/2M	age	10M	Q175	32.9932430339765	3.74739778951001	13.4300967191831	13.4300967191831	2.36313802725048E-31	5.80596260789474E-29
Lrrc17	ENSMUSG00000039883	GSE65774	RNA	Striatum	Q20/2M	age	10M	Q20	168.801537384398	1.89859443894915	3.72849766738656	3.72849766738656	9.04765929233231E-33	5.84704981766976E-29
Marcksl1	ENSMUSG00000047945	GSE65770	RNA	Cortex	Q20/2M	age	10M	Q20	1484.75645617231	-1.00773709081096	-2.01075469800072	2.01075469800072	8.00199942688883E-32	5.96606214413326E-29
Gga2	ENSMUSG00000030872	GSE65774	RNA	Striatum	Q175/Q20	qlen	6M	Q175	1724.43071083823	-0.316656857285968	-1.24544115414648	1.24544115414648	4.50423389239543E-31	6.02019733012832E-29
Cbx8	ENSMUSG00000025578	GSE78274	RNA	Striatum	Q140/Q20	qlen	10M	Q140	329.705655861164	0.803170033460406	1.74493105387997	1.74493105387997	5.7574460367084E-32	6.43156787048474E-29
Scn1b	ENSMUSG00000019194	GSE73503	RNA	Hippocampus	Q175/Q20	qlen	6M	Q175	8659.22815005113	-0.363900384481044	-1.28690038605749	1.28690038605749	8.51555789245491E-32	6.51014400878178E-29
Polr2a	ENSMUSG00000005198	GSE65774	RNA	Striatum	Q140/Q20	qlen	6M	Q140	4864.87576861698	0.487746096056433	1.40225244258747	1.40225244258747	1.13727959556376E-31	6.57650880794671E-29
Slc45a3	ENSMUSG00000026435	GSE65774	RNA	Striatum	Q175/Q20	qlen	10M	Q175	118.222673644889	1.13503414959677	2.1962376134333	2.1962376134333	1.40764082592826E-31	7.0127072392094E-29
Dmxl2	ENSMUSG00000041268	GSE73503	RNA	Hippocampus	Q175/2M	age	6M	Q175	12537.7541190441	0.336826100628108	1.26297501636545	1.26297501636545	7.91652917279386E-32	7.06563877860081E-29
Hbegf	ENSMUSG00000024486	GSE65774	RNA	Striatum	Q175/Q20	qlen	6M	Q175	844.99495044249	-0.664979949135111	-1.58554623682799	1.58554623682799	5.49690607311831E-31	7.30948280528992E-29
Gm6710	ENSMUSG00000078887	GSE73503	RNA	Hippocampus	Q20/2M	age	6M	Q20	441.467158379843	-0.792730680686823	-1.73235029105972	1.73235029105972	1.7216753842314E-31	7.462601952951E-29
Rps6ka4	ENSMUSG00000024952	GSE65774	RNA	Striatum	Q111/Q20	qlen	6M	Q111	2494.193496958	-0.390006861058598	-1.31039963574179	1.31039963574179	6.64598548260149E-32	7.52123287507106E-29
Vwa5b2	ENSMUSG00000046613	GSE65774	RNA	Striatum	Q175/Q20	qlen	6M	Q175	1898.64307625174	0.876746596449159	1.8362297699401	1.8362297699401	5.69665435122904E-31	7.53664478964886E-29
Cisd2	ENSMUSG00000028165	GSE73503	RNA	Hippocampus	Q20/2M	age	6M	Q20	1958.6066973286	-0.447027129624841	-1.36322824230724	1.36322824230724	1.80467971529994E-31	7.69414841898452E-29
Neto2	ENSMUSG00000036902	GSE65774	RNA	Striatum	Q175/2M	age	10M	Q175	3567.75577745388	-0.511339729931178	-1.42537322557271	1.42537322557271	3.20486751749945E-31	7.7281819220591E-29
Lims1	ENSMUSG00000019920	GSE73503	RNA	Hippocampus	Q20/2M	age	6M	Q20	1231.43859681722	-0.403534189283193	-1.32274428938191	1.32274428938191	1.86872983009788E-31	7.83871882118636E-29
Tpt1	ENSMUSG00000060126	GSE73503	RNA	Hippocampus	Q175/2M	age	6M	Q175	10265.6060897982	-0.207778095494695	-1.15490813160487	1.15490813160487	9.16322933092679E-32	7.90572882574594E-29
Vwa7	ENSMUSG00000007030	GSE65774	RNA	Striatum	Q111/Q20	qlen	10M	Q111	99.9545469925208	-1.75176788740537	-3.36770994608523	3.36770994608523	8.22224861240441E-32	8.03831386566766E-29
Tacr1	ENSMUSG00000030043	GSE65770	RNA	Cortex	Q20/2M	age	10M	Q20	126.174708497924	-1.72048558509659	-3.29547307914769	3.29547307914769	1.12915507742007E-31	8.18480604035467E-29
Acbd5	ENSMUSG00000026781	GSE73503	RNA	Hippocampus	Q20/2M	age	6M	Q20	3049.67550446732	-0.419097483853512	-1.33709084046094	1.33709084046094	2.03325810220723E-31	8.39348308954022E-29
Rgs9	ENSMUSG00000020599	GSE78272	RNA	Cortex	Q92/Q20	qlen	6M	Q92	1276.47947684178	-1.96599624882295	-3.9068239576332	3.9068239576332	2.32115762909957E-32	8.65194926549514E-29
Cdk19	ENSMUSG00000038481	GSE65774	RNA	Striatum	Q140/Q20	qlen	6M	Q140	5608.21120321017	-0.24599313863321	-1.18590885928966	1.18590885928966	1.59131701469601E-31	9.00201116443901E-29
Clspn	ENSMUSG00000042489	GSE78274	RNA	Striatum	Q140/Q20	qlen	6M	Q140	457.1518048918	-1.30189911846573	-2.46553224070606	2.46553224070606	2.76429925888583E-32	9.01230665878253E-29
Ppp4r4	ENSMUSG00000021209	GSE65774	RNA	Striatum	Q111/2M	age	10M	Q111	2218.17977432175	-0.702424766058025	-1.62723742576425	1.62723742576425	3.37520876126378E-31	9.11728266636378E-29
Ptpn7	ENSMUSG00000031506	GSE65774	RNA	Striatum	Q175/Q20	qlen	10M	Q175	198.166141258041	-1.26926044579077	-2.4103797299763	2.4103797299763	1.92596024052242E-31	9.41723225754704E-29
Rmnd5b	ENSMUSG00000001054	GSE65774	RNA	Striatum	Q140/Q20	qlen	6M	Q140	1717.95696225465	-0.380701509777331	-1.30197478616875	1.30197478616875	1.78647742256332E-31	9.89100329573247E-29
Phex	ENSMUSG00000057457	GSE65774	RNA	Striatum	Q175/2M	age	10M	Q175	96.6616279727599	-1.67984137144603	-3.20392720979055	3.20392720979055	4.48552675990182E-31	1.07171168264333E-28
Ddx11	ENSMUSG00000035842	GSE65774	RNA	Striatum	Q140/Q20	qlen	6M	Q140	238.157536198874	-0.71402291760838	-1.64037187994594	1.64037187994594	2.02776539431018E-31	1.09930231439041E-28
Myh7b	ENSMUSG00000074652	GSE65774	RNA	Striatum	Q140/Q20	qlen	6M	Q140	295.024688947836	-0.862813825894017	-1.81858180764752	1.81858180764752	2.11036413728167E-31	1.12073256286416E-28
Crnde	ENSMUSG00000031736	GSE65774	RNA	Striatum	Q140/2M	age	10M	Q140	44.7437017895024	2.29571276856284	4.90996509541706	4.90996509541706	4.01141970223999E-31	1.17503046783592E-28
Neto2	ENSMUSG00000036902	GSE65774	RNA	Striatum	Q175/Q20	qlen	6M	Q175	4718.25686068485	-0.78978695001562	-1.72881914040421	1.72881914040421	8.94571417946413E-31	1.17753610434027E-28
mt-Nd4l	ENSMUSG00000065947	GSE65774	RNA	Striatum	Q20/2M	age	6M	Q20	21000.238594155	-0.445098788200271	-1.36140733535181	1.36140733535181	1.2508726779732E-31	1.18670754245494E-28
Hpca	ENSMUSG00000028785	GSE73503	RNA	Hippocampus	Q175/Q20	qlen	6M	Q175	43774.0546243266	-0.452678204757471	-1.3685785156016	1.3685785156016	1.63211964627464E-31	1.21210531330334E-28
Sema7a	ENSMUSG00000038264	GSE73503	RNA	Hippocampus	Q175/Q20	qlen	6M	Q175	4059.27261451765	-0.352445629531012	-1.27672307089997	1.27672307089997	1.81786158256982E-31	1.31254655877048E-28
Gm9821	ENSMUSG00000095332	GSE65775	RNA	Cerebellum	Q175/WT	qlen	6M	Q175	561.437904839467	-0.589369145613278	-1.50458868461833	1.50458868461833	1.61646607772822E-31	1.32633648880951E-28
Rimklb	ENSMUSG00000040649	GSE73503	RNA	Hippocampus	Q20/2M	age	6M	Q20	1429.1346578676	-0.408486032559197	-1.32729221954484	1.32729221954484	3.28560544173769E-31	1.33513657380113E-28
Pxdn	ENSMUSG00000020674	GSE65774	RNA	Striatum	Q140/Q20	qlen	10M	Q140	3035.77207019331	-0.626856114921171	-1.54419625035	1.54419625035	2.92276537567313E-31	1.37422164895489E-28
Rhobtb2	ENSMUSG00000022075	GSE65774	RNA	Striatum	Q175/Q20	qlen	6M	Q175	6624.30619720754	-0.66314668763804	-1.58353273102582	1.58353273102582	1.06181628538443E-30	1.39065918823992E-28
Cpne9	ENSMUSG00000030270	GSE65770	RNA	Cortex	Q175/Q20	qlen	10M	Q175	2168.78258691518	-0.409339020554487	-1.32807720809567	1.32807720809567	2.70358809685988E-32	1.4104619101318E-28
Pcdhb9	ENSMUSG00000051242	GSE65774	RNA	Striatum	Q175/Q20	qlen	6M	Q175	649.344064110502	0.589444273086292	1.50466703720553	1.50466703720553	1.09168842567712E-30	1.42263377192114E-28
Olfm1	ENSMUSG00000026833	GSE73503	RNA	Hippocampus	Q175/Q20	qlen	6M	Q175	32980.1267184115	-0.342221354148891	-1.26770701267359	1.26770701267359	2.02761135574199E-31	1.42442437756221E-28
Kcnt1	ENSMUSG00000058740	GSE65774	RNA	Striatum	Q140/Q20	qlen	10M	Q140	7167.11131497634	-0.404300878905427	-1.32344742054171	1.32344742054171	3.23906048002598E-31	1.49621863928218E-28
Smg5	ENSMUSG00000001415	GSE65774	RNA	Striatum	Q175/Q20	qlen	6M	Q175	6475.10245394316	-0.376168718934042	-1.29789054253879	1.29789054253879	1.18034342990144E-30	1.5305119807722E-28
Traip	ENSMUSG00000032586	GSE65774	RNA	Striatum	Q140/Q20	qlen	6M	Q140	1994.54672677725	-1.25458106481137	-2.3859785360752	2.3859785360752	2.94529783340959E-31	1.53285080441969E-28
Tacr1	ENSMUSG00000030043	GSE78272	RNA	Cortex	Q92/Q20	qlen	6M	Q92	136.892373392441	-1.72713556199195	-3.31069833752197	3.31069833752197	4.72704309506859E-32	1.54172510545662E-28
Iqgap2	ENSMUSG00000021676	GSE65774	RNA	Striatum	Q140/2M	age	10M	Q140	675.356620655499	-0.957299242650722	-1.94167163775107	1.94167163775107	5.78500416064902E-31	1.62166729535613E-28
Pcdhb3	ENSMUSG00000045498	GSE65774	RNA	Striatum	Q140/Q20	qlen	6M	Q140	221.364333975805	0.785506364038983	1.72369720479399	1.72369720479399	3.19905658079566E-31	1.63227157540127E-28
Il20rb	ENSMUSG00000044244	GSE73468	RNA	Cerebellum	Q175/2M	age	10M	Q175	1884.10880069698	-0.810762414050388	-1.75413819863667	1.75413819863667	2.45637635261676E-31	1.65398162458961E-28
Kazald1	ENSMUSG00000025213	GSE65774	RNA	Striatum	Q140/2M	age	10M	Q140	98.0249457923971	1.61624080882694	3.06575160058042	3.06575160058042	5.96955360821112E-31	1.65559853793685E-28
Slitrk3	ENSMUSG00000048304	GSE73468	RNA	Cerebellum	Q175/Q20	qlen	10M	Q175	702.122074395228	0.717419387655839	1.64423828086917	1.64423828086917	1.74745139438629E-31	1.72594430030154E-28
Marcks	ENSMUSG00000069662	GSE78270	RNA	Cerebellum	Q140/Q20	qlen	10M	Q140	3661.50497308077	0.420429442354708	1.3383258706227	1.3383258706227	7.07421904943161E-33	1.81729613160849E-28
Odf4	ENSMUSG00000032921	GSE65774	RNA	Striatum	Q175/Q20	qlen	10M	Q175	42.7102415311675	-2.01986722331724	-4.05546466222835	4.05546466222835	4.03149701835216E-31	1.93541176859219E-28
Daam2	ENSMUSG00000040260	GSE78270	RNA	Cerebellum	Q140/Q20	qlen	10M	Q140	5119.67684788176	-0.47251272242855	-1.3875239965921	1.3875239965921	1.53986510521877E-32	1.97787973439825E-28
Ago4	ENSMUSG00000042500	GSE65774	RNA	Striatum	Q140/Q20	qlen	10M	Q140	983.435682285057	-0.55559031049835	-1.46976989903311	1.46976989903311	4.368724809001E-31	1.98325041760338E-28
Isl1	ENSMUSG00000042258	GSE78272	RNA	Cortex	Q92/Q20	qlen	6M	Q92	50.8791904856845	-4.64895722525939	-25.0885506641693	25.0885506641693	7.04269020770297E-32	2.04175414332651E-28
Ighm	ENSMUSG00000076617	GSE65770	RNA	Cortex	Q175/Q20	qlen	10M	Q175	1060.61158867413	-0.616973048891012	-1.53365400908426	1.53365400908426	4.90001074492322E-32	2.13027967135537E-28
Ntn1	ENSMUSG00000020902	GSE65770	RNA	Cortex	Q20/2M	age	10M	Q20	333.076451696133	-0.68461990789986	-1.60727847248719	1.60727847248719	3.21625416792087E-31	2.26832844626744E-28
Dclk1	ENSMUSG00000027797	GSE65774	RNA	Striatum	Q111/Q20	qlen	10M	Q111	20181.3927612157	-0.321769528458183	-1.24986262020819	1.24986262020819	2.61552054830992E-31	2.38066484114444E-28
Prkcb	ENSMUSG00000052889	GSE65774	RNA	Striatum	Q111/Q20	qlen	10M	Q111	13294.4785928071	-0.418210494799894	-1.33626903100001	1.33626903100001	2.57252871791252E-31	2.38066484114444E-28
Coch	ENSMUSG00000020953	GSE65774	RNA	Striatum	Q175/Q20	qlen	6M	Q175	2869.25819160522	-0.861730409487014	-1.81721662534007	1.81721662534007	1.86596635558987E-30	2.40755847157123E-28
Clcn1	ENSMUSG00000029862	GSE65775	RNA	Cerebellum	Q175/WT	qlen	6M	Q175	668.811275106629	-0.623196518367196	-1.54028414576248	1.54028414576248	3.03004403801827E-31	2.40850625471977E-28
Ppp1r16b	ENSMUSG00000037754	GSE65774	RNA	Striatum	Q175/Q20	qlen	6M	Q175	14628.2424367438	-0.660707550082852	-1.58085774373156	1.58085774373156	1.88994919845661E-30	2.42648994873766E-28
Gpm6b	ENSMUSG00000031342	GSE65774	RNA	Striatum	Q175/2M	age	10M	Q175	40313.3616414463	-0.295400192369156	-1.22722535279854	1.22722535279854	1.1237206389642E-30	2.6129514821915E-28
Syp	ENSMUSG00000031144	GSE65774	RNA	Striatum	Q175/Q20	qlen	6M	Q175	25353.5395425803	0.409338320670222	1.32807656381528	1.32807656381528	2.07304572642111E-30	2.64851915528007E-28
Camk4	ENSMUSG00000038128	GSE65774	RNA	Striatum	Q175/Q20	qlen	6M	Q175	16388.3755707334	-0.566408540532336	-1.480832578903	1.480832578903	2.11459007088468E-30	2.68841761060816E-28
Slitrk4	ENSMUSG00000046699	GSE73503	RNA	Hippocampus	Q20/2M	age	6M	Q20	1787.59720590104	-0.598123751299686	-1.51374663335434	1.51374663335434	6.72775001714157E-31	2.69182453378155E-28
Ifngr2	ENSMUSG00000022965	GSE65774	RNA	Striatum	Q140/Q20	qlen	10M	Q140	798.619927968259	0.455599525704943	1.37135256524457	1.37135256524457	6.07565334571566E-31	2.7113890269948E-28
Chchd6	ENSMUSG00000030086	GSE65770	RNA	Cortex	Q20/2M	age	6M	Q20	1280.23574224901	0.395099863642601	1.31503378395926	1.31503378395926	1.38033855442662E-31	2.80590974148291E-28
Fbxl5	ENSMUSG00000039753	GSE73503	RNA	Hippocampus	Q20/2M	age	6M	Q20	3591.20898650169	-0.363147447554079	-1.28622893298415	1.28622893298415	7.49452216224391E-31	2.95318239202238E-28
Lrrc10b	ENSMUSG00000090291	GSE65770	RNA	Cortex	Q20/2M	age	10M	Q20	205.733532935209	-1.58971929474111	-3.00990779990712	3.00990779990712	4.33816984656755E-31	2.97906689858369E-28
Cyld	ENSMUSG00000036712	GSE65774	RNA	Striatum	Q175/Q20	qlen	6M	Q175	15458.5746479703	-0.394810903687017	-1.31477041987959	1.31477041987959	2.37178822182338E-30	3.00077264200887E-28
Rps16-ps2	ENSMUSG00000060419	GSE65774	RNA	Striatum	Q20/2M	age	6M	Q20	1396.63467186266	-2.6126097389794	-6.11609043435344	6.11609043435344	3.32862451617482E-31	3.04509703506493E-28
Vti1b	ENSMUSG00000021124	GSE76752	RNA	White Adipose around Gonad	Q175/Q20	qlen	6M	Q175	2874.67888599335	-0.464966932253794	-1.38028571576044	1.38028571576044	6.77609715784867E-32	3.16093638918378E-28
Adcy5	ENSMUSG00000022840	GSE65774	RNA	Striatum	Q140/Q20	qlen	6M	Q140	56120.8336515177	-0.666571558148492	-1.58729640727118	1.58729640727118	6.54218652192813E-31	3.27386110910796E-28
Cd300a	ENSMUSG00000034652	GSE73468	RNA	Cerebellum	Q175/Q20	qlen	6M	Q175	455.775133723279	-0.780422419865543	-1.71763372092946	1.71763372092946	2.31775631132169E-31	3.2840031646638E-28
Rap1gap	ENSMUSG00000041351	GSE65774	RNA	Striatum	Q92/2M	age	10M	Q92	16373.3791347508	-0.53995184368681	-1.45392398538157	1.45392398538157	3.6780218454262E-31	3.40295835455754E-28
Sh2d5	ENSMUSG00000045349	GSE65774	RNA	Striatum	Q140/Q20	qlen	10M	Q140	5143.25631175483	-0.519380056252089	-1.43333919223691	1.43333919223691	7.86903231318357E-31	3.45319368010205E-28
Rbck1	ENSMUSG00000027466	GSE65774	RNA	Striatum	Q175/2M	age	10M	Q175	3623.68678007148	-0.476269925608114	-1.39114222753339	1.39114222753339	1.57223132569199E-30	3.62350623141561E-28
Vrk1	ENSMUSG00000021115	GSE65774	RNA	Striatum	Q140/Q20	qlen	10M	Q140	889.398825584088	-0.706778932208662	-1.63215597377233	1.63215597377233	9.09142848450451E-31	3.92421822945908E-28
Gpr153	ENSMUSG00000042804	GSE65770	RNA	Cortex	Q175/Q20	qlen	10M	Q175	540.77288000604	-0.87633037180895	-1.83570008500017	1.83570008500017	1.05489652766764E-31	3.93099656060148E-28
Kcna5	ENSMUSG00000045534	GSE65770	RNA	Cortex	Q20/2M	age	10M	Q20	135.225472097894	-1.40589830947829	-2.64982725046335	2.64982725046335	5.96294823702847E-31	3.98982395500661E-28
Cish	ENSMUSG00000032578	GSE65774	RNA	Striatum	Q175/Q20	qlen	6M	Q175	522.436504892957	-0.503477670329212	-1.41762668911569	1.41762668911569	3.19337334261574E-30	4.02071929606735E-28
Acy3	ENSMUSG00000024866	GSE65774	RNA	Striatum	Q175/Q20	qlen	10M	Q175	78.0975381643485	1.38868080136713	2.61839145868975	2.61839145868975	9.01549349643289E-31	4.25080518356811E-28
Lpcat4	ENSMUSG00000027134	GSE65774	RNA	Striatum	Q111/2M	age	10M	Q111	2919.73126498493	-0.555101215516007	-1.46927170972448	1.46927170972448	1.79549049728469E-30	4.56477054662614E-28
Phex	ENSMUSG00000057457	GSE65774	RNA	Striatum	Q175/2M	age	6M	Q175	119.320106882676	-1.38181111034211	-2.60595308329453	2.60595308329453	1.66942798125877E-30	4.70851274540246E-28
Crip2	ENSMUSG00000006356	GSE65774	RNA	Striatum	Q175/Q20	qlen	6M	Q175	4103.51911573228	-0.406469182383232	-1.32543799589437	1.32543799589437	3.99935547441842E-30	5.01130777546958E-28
Adcy5	ENSMUSG00000022840	GSE65770	RNA	Cortex	Q20/2M	age	10M	Q20	5143.29568760866	-0.632206722503259	-1.54993393467767	1.54993393467767	7.75621840087531E-31	5.05996297927103E-28
Napa	ENSMUSG00000006024	GSE73503	RNA	Hippocampus	Q175/2M	age	10M	Q175	7508.35951776135	-0.275188999476409	-1.21015261421805	1.21015261421805	2.8417280402677E-31	5.24785976807723E-28
Igfbpl1	ENSMUSG00000035551	GSE73503	RNA	Hippocampus	Q20/2M	age	10M	Q20	65.7699714647214	-3.0764702046653	-8.43548023882293	8.43548023882293	2.04417190382146E-32	5.29133897304186E-28
Tmx1	ENSMUSG00000021072	GSE73503	RNA	Hippocampus	Q20/2M	age	6M	Q20	1567.30741350355	-0.59789292387346	-1.51350445723379	1.51350445723379	1.44632878092895E-30	5.61413023964466E-28
Ddx11	ENSMUSG00000035842	GSE65774	RNA	Striatum	Q140/2M	age	10M	Q140	144.472925703408	-1.19278559345122	-2.28593692039337	2.28593692039337	2.14650230509556E-30	5.82909532227513E-28
Stk19	ENSMUSG00000061207	GSE65774	RNA	Striatum	Q175/Q20	qlen	6M	Q175	1274.86886076925	-0.324811763098485	-1.25250100679439	1.25250100679439	4.8274605454241E-30	6.02000498542528E-28
Kcnh3	ENSMUSG00000037579	GSE65774	RNA	Striatum	Q175/Q20	qlen	6M	Q175	6294.12225504519	-0.545495817093423	-1.45952185809325	1.45952185809325	5.00883574334242E-30	6.2164421894635E-28
Lmo2	ENSMUSG00000032698	GSE65774	RNA	Striatum	Q175/2M	age	10M	Q175	1247.69280227857	-0.622558503767393	-1.53960312414799	1.53960312414799	2.72624156071557E-30	6.22802710225574E-28
Chn1	ENSMUSG00000056486	GSE65774	RNA	Striatum	Q175/2M	age	6M	Q175	24843.089703631	-0.477393689143604	-1.39222625699282	1.39222625699282	2.32324262383882E-30	6.48209673154512E-28
Morf4l2	ENSMUSG00000031422	GSE65774	RNA	Striatum	Q111/2M	age	10M	Q111	5947.86751988787	0.277498590339431	1.2120914826139	1.2120914826139	2.66185786220381E-30	6.63724020025665E-28
Matr3	ENSMUSG00000037236	GSE73503	RNA	Hippocampus	Q20/2M	age	6M	Q20	18157.8031602712	-0.383874943540893	-1.30484183579238	1.30484183579238	1.74119500948393E-30	6.65930273700716E-28
Pradc1	ENSMUSG00000030008	GSE65774	RNA	Striatum	Q175/Q20	qlen	6M	Q175	511.28619483357	-0.835811121109217	-1.78486025219065	1.78486025219065	5.40774654205831E-30	6.67972029031591E-28
Cnot7	ENSMUSG00000031601	GSE73503	RNA	Hippocampus	Q20/2M	age	6M	Q20	3863.58554040648	-0.382725583070502	-1.30380271363459	1.30380271363459	1.88710094564933E-30	7.11272960775391E-28
Krt9	ENSMUSG00000051617	GSE78274	RNA	Striatum	Q140/Q20	qlen	10M	Q140	740.89140214463	-0.8192424418034	-1.7644792224253	1.7644792224253	6.76854807882149E-31	7.24601274121503E-28
Dusp18	ENSMUSG00000047205	GSE65770	RNA	Cortex	Q175/2M	age	10M	Q175	1118.2181516293	-0.466053182872036	-1.38132536777286	1.38132536777286	1.06821482462551E-30	7.34172804598536E-28
Abca8a	ENSMUSG00000041828	GSE65770	RNA	Cortex	Q20/2M	age	10M	Q20	395.117271135466	0.770209687283746	1.70551765253504	1.70551765253504	1.21605614170611E-30	7.73975244337095E-28
Galnt17	ENSMUSG00000034040	GSE73503	RNA	Hippocampus	Q175/2M	age	10M	Q175	5463.82221192148	-0.519413558006894	-1.43337247711997	1.43337247711997	4.54559494319328E-31	7.83478744408793E-28
Prkcg	ENSMUSG00000078816	GSE73503	RNA	Hippocampus	Q175/Q20	qlen	6M	Q175	20776.8889678962	-0.338902008648816	-1.26479363158096	1.26479363158096	1.14919649922722E-30	7.86080647484557E-28
Rwdd3	ENSMUSG00000028133	GSE73503	RNA	Hippocampus	Q175/Q20	qlen	6M	Q175	412.407283301287	0.614958038154996	1.53151345125285	1.53151345125285	1.19065081869741E-30	7.93553505907735E-28
Arpp21	ENSMUSG00000032503	GSE65774	RNA	Striatum	Q111/Q20	qlen	10M	Q111	31564.8114125125	-0.752946012968342	-1.68523059488172	1.68523059488172	9.468018569988E-31	8.33059393911344E-28
Kcna6	ENSMUSG00000038077	GSE73468	RNA	Cerebellum	Q175/Q20	qlen	10M	Q175	3153.10153446782	-0.307761049759648	-1.2377852623507	1.2377852623507	8.7703345836426E-31	8.34156267066451E-28
Dgat2l6	ENSMUSG00000067597	GSE65774	RNA	Striatum	Q140/Q20	qlen	10M	Q140	54.0057264397478	-1.93527161365193	-3.82450123470464	3.82450123470464	1.98677982197007E-30	8.43740527620513E-28
Sh3bgrl	ENSMUSG00000031246	GSE73503	RNA	Hippocampus	Q175/Q20	qlen	6M	Q175	4419.29998439121	0.45637969826201	1.37209435816982	1.37209435816982	1.34891112285786E-30	8.76556170411106E-28
Syt12	ENSMUSG00000049303	GSE65774	RNA	Striatum	Q175/Q20	qlen	6M	Q175	1714.29847805641	-0.426983387906888	-1.34441951357628	1.34441951357628	7.24634859504504E-30	8.9085652562575E-28
Rab18	ENSMUSG00000073639	GSE73503	RNA	Hippocampus	Q20/2M	age	6M	Q20	4437.67386028443	-0.33636285551972	-1.26256954392659	1.26256954392659	2.50770191344612E-30	9.31682909471332E-28
Gm12070	ENSMUSG00000069939	GSE65770	RNA	Cortex	Q20/2M	age	6M	Q20	31.1041245081255	-2.22724716759447	-4.68239670187479	4.68239670187479	5.12171803500235E-31	9.66760862806944E-28
Pcmtd1	ENSMUSG00000051285	GSE73503	RNA	Hippocampus	Q20/2M	age	6M	Q20	5715.35423238236	-0.413099371122726	-1.33154332520225	1.33154332520225	2.77813121310139E-30	1.01761772477645E-27
Tasor	ENSMUSG00000040651	GSE73503	RNA	Hippocampus	Q20/2M	age	6M	Q20	2542.96861824273	-0.481160739506157	-1.39586627748497	1.39586627748497	2.82745087300765E-30	1.02129881742097E-27
Sec14l3	ENSMUSG00000054986	GSE65774	RNA	Striatum	Q140/Q20	qlen	6M	Q140	166.606219985347	-1.76640412229558	-3.40204947607094	3.40204947607094	2.10455666495072E-30	1.03329761387448E-27
Tmed5	ENSMUSG00000063406	GSE73503	RNA	Hippocampus	Q175/Q20	qlen	6M	Q175	1074.92312492265	0.432022401842172	1.34912348306125	1.34912348306125	1.64289672893278E-30	1.04155645549145E-27
Crebzf	ENSMUSG00000051451	GSE73503	RNA	Hippocampus	Q20/2M	age	6M	Q20	2303.94210707795	-0.537624027099798	-1.4515799422618	1.4515799422618	2.95146299335055E-30	1.05148901463106E-27
Lynx1	ENSMUSG00000022594	GSE65774	RNA	Striatum	Q175/Q20	qlen	6M	Q175	12445.2407650418	-0.477523261814621	-1.39235130252967	1.39235130252967	8.86777912603708E-30	1.08507477634697E-27
Arpp19	ENSMUSG00000007656	GSE65774	RNA	Striatum	Q140/Q20	qlen	10M	Q140	14334.6764109183	-0.814434083582959	-1.75860817895931	1.75860817895931	2.62371710439412E-30	1.09654716442377E-27
Fam174a	ENSMUSG00000051185	GSE73503	RNA	Hippocampus	Q20/2M	age	6M	Q20	1343.95439028923	-0.486776370575349	-1.40131021780324	1.40131021780324	3.23441480585296E-30	1.13672197102457E-27
Gpm6b	ENSMUSG00000031342	GSE65774	RNA	Striatum	Q175/Q20	qlen	6M	Q175	50915.5808071595	-0.421396988468498	-1.33922372239757	1.33922372239757	9.44642325391664E-30	1.15047723956462E-27
Upb1	ENSMUSG00000033427	GSE65774	RNA	Striatum	Q175/Q20	qlen	6M	Q175	170.771099686134	-1.38465404645116	-2.61109336745631	2.61109336745631	9.61818127983948E-30	1.16594724975096E-27
Plk5	ENSMUSG00000035486	GSE73468	RNA	Cerebellum	Q175/2M	age	10M	Q175	1704.47278917134	-1.16071099707849	-2.23567580300632	2.23567580300632	2.03323342892757E-30	1.18237144877204E-27
Ier5l	ENSMUSG00000089762	GSE65774	RNA	Striatum	Q20/2M	age	6M	Q20	331.895954247796	1.21217152967343	2.31686105992709	2.31686105992709	1.34088508600573E-30	1.18437143027713E-27
Gm9866	ENSMUSG00000094002	GSE65774	RNA	Striatum	Q175/Q20	qlen	6M	Q175	728.330205146413	0.474117084312851	1.38906786330091	1.38906786330091	1.02304494491863E-29	1.23442687034326E-27
Rbfox1	ENSMUSG00000008658	GSE65774	RNA	Striatum	Q175/Q20	qlen	6M	Q175	13770.9453966873	-0.337521227386194	-1.26358369612215	1.26358369612215	1.03126505115764E-29	1.23861110729593E-27
Akna	ENSMUSG00000039158	GSE76752	RNA	White Adipose around Gonad	Q175/Q20	qlen	6M	Q175	791.259121856407	0.591081543794184	1.50637560736531	1.50637560736531	3.1656941588023E-31	1.26578019729597E-27
Gnai1	ENSMUSG00000057614	GSE73503	RNA	Hippocampus	Q175/Q20	qlen	6M	Q175	6191.03386319621	0.362551018450496	1.28569729892718	1.28569729892718	2.0827533323117E-30	1.28897636587567E-27
Cd300a	ENSMUSG00000034652	GSE65775	RNA	Cerebellum	Q175/WT	qlen	6M	Q175	414.7971954875	-0.711417970875773	-1.63741267803122	1.63741267803122	1.85963421226841E-30	1.43338350979574E-27
Gpr83	ENSMUSG00000031932	GSE65770	RNA	Cortex	Q175/Q20	qlen	10M	Q175	707.746743507191	-0.524349609162124	-1.43828503110114	1.43828503110114	4.73695446081572E-31	1.54454321387973E-27
Col12a1	ENSMUSG00000032332	GSE73468	RNA	Cerebellum	Q175/2M	age	10M	Q175	724.31976141722	0.862814872313624	1.81858312670684	1.81858312670684	2.87534952435346E-30	1.63492373954738E-27
Zfyve28	ENSMUSG00000037224	GSE65774	RNA	Striatum	Q140/Q20	qlen	6M	Q140	3428.06076881854	-0.484988327395473	-1.39957454182561	1.39957454182561	3.58620814968453E-30	1.72815386057575E-27
Zfp180	ENSMUSG00000057101	GSE65774	RNA	Striatum	Q111/2M	age	10M	Q111	2559.4500432914	-0.519042808228563	-1.43300417041941	1.43300417041941	7.48277231579138E-30	1.74813740264056E-27
Tbc1d8	ENSMUSG00000003134	GSE65774	RNA	Striatum	Q111/Q20	qlen	10M	Q111	2803.57137715715	-0.506683368694686	-1.42078018735432	1.42078018735432	2.08098084063061E-30	1.77192162158986E-27
Tmsb10	ENSMUSG00000079523	GSE65774	RNA	Striatum	Q20/2M	age	6M	Q20	2596.61635694849	-0.390394591809345	-1.3107518588388	1.3107518588388	2.20985205956315E-30	1.88684535019034E-27
Pigt	ENSMUSG00000017721	GSE65774	RNA	Striatum	Q20/2M	age	6M	Q20	2583.01986625335	0.447201833679129	1.36339333327577	1.36339333327577	2.29541200606611E-30	1.89667672694785E-27
Kazald1	ENSMUSG00000025213	GSE65774	RNA	Striatum	Q175/Q20	qlen	6M	Q175	123.152178040797	1.10015930422668	2.14378363132677	2.14378363132677	1.59700150758314E-29	1.90929588496053E-27
Pura	ENSMUSG00000043991	GSE73503	RNA	Hippocampus	Q20/2M	age	6M	Q20	9969.48379967389	-0.36917668915121	-1.29161552681943	1.29161552681943	5.54510744560443E-30	1.92282145783779E-27
Igfbpl1	ENSMUSG00000035551	GSE65770	RNA	Cortex	Q20/2M	age	10M	Q20	34.4795884009818	-3.29373505543344	-9.80647779875357	9.80647779875357	3.14305244796303E-30	1.95280841975227E-27
Ric8b	ENSMUSG00000035620	GSE65774	RNA	Striatum	Q175/Q20	qlen	6M	Q175	5363.73831521937	-0.374744645516318	-1.29661003664449	1.29661003664449	1.64165252063824E-29	1.95371642216413E-27
Uba52	ENSMUSG00000090137	GSE65772	RNA	Liver Female	Q20/2M	age	6M	Q20	4403.14840325713	-1.07190475852291	-2.10220703353535	2.10220703353535	6.95745460428949E-31	1.95374022106704E-27
Acvrl1	ENSMUSG00000000530	GSE65774	RNA	Striatum	Q111/2M	age	10M	Q111	1150.36036794477	-0.80456453684592	-1.74661851282811	1.74661851282811	8.95759590536799E-30	2.07400336623217E-27
Gm26645	ENSMUSG00000097684	GSE65774	RNA	Striatum	Q175/Q20	qlen	6M	Q175	229.884316849055	-1.04188578183434	-2.05891715594509	2.05891715594509	1.76127726953823E-29	2.08655315799886E-27
Clspn	ENSMUSG00000042489	GSE65774	RNA	Striatum	Q140/Q20	qlen	10M	Q140	337.46232283658	-1.23497624474289	-2.35377471712407	2.35377471712407	5.22389613115869E-30	2.1491435177095E-27
Rpl10	ENSMUSG00000008682	GSE65774	RNA	Striatum	Q20/2M	age	6M	Q20	1095.42800485909	-0.591867567369697	-1.50719654964216	1.50719654964216	2.76882258445384E-30	2.21635595314953E-27
Rbp4	ENSMUSG00000024990	GSE65774	RNA	Striatum	Q111/Q20	qlen	6M	Q111	381.444426196541	-0.624666689235551	-1.54185456432748	1.54185456432748	2.06978457259231E-30	2.24476761000022E-27
Spag6	ENSMUSG00000037708	GSE65770	RNA	Cortex	Q20/2M	age	10M	Q20	117.115943840726	1.23142681337596	2.34799089398437	2.34799089398437	3.75580736241012E-30	2.27925100283935E-27
Impg1	ENSMUSG00000032343	GSE65774	RNA	Striatum	Q175/2M	age	10M	Q175	131.98686568758	-1.34619302326738	-2.54240351300669	2.54240351300669	1.15188878839899E-29	2.49988664302291E-27
Slc6a11	ENSMUSG00000030307	GSE65770	RNA	Cortex	Q20/2M	age	10M	Q20	5873.71561996357	-0.491780034270035	-1.40617878542111	1.40617878542111	4.31430316526873E-30	2.55867593403835E-27
Rgs14	ENSMUSG00000052087	GSE65774	RNA	Striatum	Q175/2M	age	10M	Q175	1487.37141973777	-0.96634524524686	-1.95388457783446	1.95388457783446	1.21882203252123E-29	2.60178542565167E-27
Chrm4	ENSMUSG00000040495	GSE65774	RNA	Striatum	Q175/Q20	qlen	10M	Q175	2375.14155030829	-0.732471040500936	-1.66148243430367	1.66148243430367	5.85747882511904E-30	2.71334861225339E-27
Rgs11	ENSMUSG00000024186	GSE65774	RNA	Striatum	Q175/2M	age	6M	Q175	1686.00896206871	-0.595451378266441	-1.51094524343302	1.51094524343302	1.13584265925109E-29	3.00743319614769E-27
Kcnma1	ENSMUSG00000063142	GSE73503	RNA	Hippocampus	Q175/Q20	qlen	6M	Q175	2106.94236423836	0.69133841741248	1.61478088870575	1.61478088870575	5.14920038350994E-30	3.11263175740869E-27
Calm1	ENSMUSG00000001175	GSE65774	RNA	Striatum	Q175/Q20	qlen	6M	Q175	87431.4603006433	-0.238751680444327	-1.17997122684891	1.17997122684891	2.64802930662162E-29	3.11356713447522E-27
Traip	ENSMUSG00000032586	GSE65774	RNA	Striatum	Q175/Q20	qlen	6M	Q175	2105.45562656103	-1.3356672026917	-2.52392178505964	2.52392178505964	2.65208112593906E-29	3.11356713447522E-27
Traip	ENSMUSG00000032586	GSE65774	RNA	Striatum	Q140/Q20	qlen	10M	Q140	1162.33459282235	-1.17088805524718	-2.251502461986	2.251502461986	7.82948892656394E-30	3.17154528363736E-27
Gpm6a	ENSMUSG00000031517	GSE73503	RNA	Hippocampus	Q20/2M	age	6M	Q20	51097.6899948489	-0.429056946214307	-1.34635321162718	1.34635321162718	1.00122270115378E-29	3.42615773538241E-27
Rap1gap	ENSMUSG00000041351	GSE65774	RNA	Striatum	Q111/2M	age	10M	Q111	15424.6095687539	-0.659916034804726	-1.57999066521744	1.57999066521744	1.53632652369672E-29	3.49473854495643E-27
Dclk1	ENSMUSG00000027797	GSE65774	RNA	Striatum	Q140/Q20	qlen	10M	Q140	19211.1599191397	-0.392031059515428	-1.31223950525012	1.31223950525012	9.26272656684056E-30	3.6952665228017E-27
Grm3	ENSMUSG00000003974	GSE65774	RNA	Striatum	Q175/2M	age	6M	Q175	2613.40027568621	-0.394515307613281	-1.31450106207974	1.31450106207974	1.57572877713751E-29	4.08870103091641E-27
Ptpn7	ENSMUSG00000031506	GSE65774	RNA	Striatum	Q175/2M	age	6M	Q175	264.73024585705	-1.03110180583815	-2.04358436879324	2.04358436879324	1.61520837179601E-29	4.14964622092701E-27
Ece2	ENSMUSG00000022842	GSE65774	RNA	Striatum	Q140/Q20	qlen	6M	Q140	1925.81112713591	0.467959749098332	1.38315203880876	1.38315203880876	8.80490304978035E-30	4.16583976657062E-27
Drd2	ENSMUSG00000032259	GSE65770	RNA	Cortex	Q20/2M	age	10M	Q20	135.053359178353	-2.42435484337566	-5.36788901610098	5.36788901610098	7.29675821521796E-30	4.23130901391362E-27
Pwwp2b	ENSMUSG00000060260	GSE65774	RNA	Striatum	Q140/2M	age	10M	Q140	739.124981750521	-0.558707668344854	-1.47294919355624	1.47294919355624	1.79708615217634E-29	4.59314078306247E-27
Kdm4b	ENSMUSG00000024201	GSE65774	RNA	Striatum	Q175/Q20	qlen	6M	Q175	4634.40296005746	-0.565442181500493	-1.47984100636985	1.47984100636985	4.05143368297851E-29	4.73509040715107E-27
1700037H04Rik	ENSMUSG00000027327	GSE65774	RNA	Striatum	Q20/2M	age	6M	Q20	2854.70776943485	0.555670742393763	1.46985184266698	1.46985184266698	6.15337552767279E-30	4.77632467094965E-27
Ndufc2	ENSMUSG00000030647	GSE65774	RNA	Striatum	Q20/2M	age	6M	Q20	1826.74195736978	-0.326270096115728	-1.25376772430081	1.25376772430081	6.43330816841217E-30	4.84674084511405E-27
Zfp706	ENSMUSG00000062397	GSE65774	RNA	Striatum	Q140/Q20	qlen	6M	Q140	8337.96037419349	-0.282872373209559	-1.21661472708571	1.21661472708571	1.04656780058943E-29	4.86317630481039E-27
Thy1	ENSMUSG00000032011	GSE65774	RNA	Striatum	Q140/2M	age	10M	Q140	15834.2982044925	0.296492686321274	1.22815503232771	1.22815503232771	1.93891277364827E-29	4.90752000087479E-27
Rn7s1	ENSMUSG00000099021	GSE65772	RNA	Liver Female	Q20/2M	age	6M	Q20	2653.83067756625	-6.14967526962458	-70.99646410758	70.99646410758	2.01283432477996E-30	5.02425812290909E-27
Phyhip	ENSMUSG00000003469	GSE65774	RNA	Striatum	Q175/Q20	qlen	6M	Q175	23557.0704800722	-0.507109900864383	-1.42120030250735	1.42120030250735	4.44647211811824E-29	5.17358941136231E-27
Nexmif	ENSMUSG00000046449	GSE73503	RNA	Hippocampus	Q175/Q20	qlen	6M	Q175	2224.63693773848	0.485693533445878	1.40025883730866	1.40025883730866	9.19930587340298E-30	5.43448994471281E-27
Marcks	ENSMUSG00000069662	GSE78274	RNA	Striatum	Q140/Q20	qlen	10M	Q140	4204.34714992267	0.492099186659476	1.40648989411029	1.40648989411029	5.29152230093071E-30	5.43820329911251E-27
Omg	ENSMUSG00000049612	GSE65774	RNA	Striatum	Q175/2M	age	10M	Q175	4164.47841774711	0.359327787458587	1.28282803453659	1.28282803453659	2.71146095205097E-29	5.69472399792447E-27
Ctxn1	ENSMUSG00000048644	GSE73503	RNA	Hippocampus	Q175/Q20	qlen	6M	Q175	7400.91375102965	-0.375715634336012	-1.29748299841666	1.29748299841666	9.95207854295724E-30	5.74854172371306E-27
Nrep	ENSMUSG00000042834	GSE65774	RNA	Striatum	Q175/2M	age	10M	Q175	1377.42819816388	-0.68897900948269	-1.61214220692341	1.61214220692341	2.83666533041113E-29	5.91002201599176E-27
Ppp1r1b	ENSMUSG00000061718	GSE65774	RNA	Striatum	Q140/Q20	qlen	6M	Q140	67696.2409094201	-0.713199675504587	-1.63943610492914	1.63943610492914	1.34011419194322E-29	6.11797394785024E-27
Slc35d3	ENSMUSG00000050473	GSE78272	RNA	Cortex	Q92/Q20	qlen	6M	Q92	98.9163338253416	-2.3314599963184	-5.03314442522602	5.03314442522602	2.35561603238922E-30	6.14627335170995E-27
C1d	ENSMUSG00000000581	GSE73503	RNA	Hippocampus	Q20/2M	age	6M	Q20	1326.77665475377	-0.555977647076064	-1.47016455767962	1.47016455767962	1.86182368417736E-29	6.28836994212995E-27
Wnt8b	ENSMUSG00000036961	GSE65774	RNA	Striatum	Q175/Q20	qlen	6M	Q175	48.4783860117938	-2.7673840493181	-6.80872209504662	6.80872209504662	5.55392418873402E-29	6.43341893915444E-27
Cntnap1	ENSMUSG00000017167	GSE65774	RNA	Striatum	Q175/Q20	qlen	6M	Q175	15141.6177928368	-0.345878412096877	-1.27092457341392	1.27092457341392	5.91861897762659E-29	6.76565642166148E-27
Myh7	ENSMUSG00000053093	GSE65774	RNA	Striatum	Q175/Q20	qlen	6M	Q175	713.915761816105	-0.596070824383239	-1.51159413325308	1.51159413325308	5.90795605412159E-29	6.76565642166148E-27
Gm20605	ENSMUSG00000029720	GSE65774	RNA	Striatum	Q175/Q20	qlen	6M	Q175	1778.27183173183	-0.588364087715302	-1.50354087334762	1.50354087334762	5.89042367692336E-29	6.76565642166148E-27
Garnl3	ENSMUSG00000038860	GSE73468	RNA	Cerebellum	Q175/2M	age	10M	Q175	7699.81298329596	-0.329376436077138	-1.25647018361913	1.25647018361913	1.35437507843593E-29	7.07232553713064E-27
Lmo2	ENSMUSG00000032698	GSE65774	RNA	Striatum	Q175/2M	age	6M	Q175	1418.02300585481	-0.706554476195314	-1.6319020609801	1.6319020609801	2.81707646425338E-29	7.09684466936376E-27
Utrn	ENSMUSG00000019820	GSE73503	RNA	Hippocampus	Q175/2M	age	6M	Q175	2029.62037594855	0.335531665009316	1.26184233994907	1.26184233994907	9.16985720693309E-30	7.19222466930452E-27
Pex5l	ENSMUSG00000027674	GSE65775	RNA	Cerebellum	Q175/WT	qlen	6M	Q175	2227.93090743296	-0.560102461564035	-1.47437392500113	1.47437392500113	1.03941302731902E-29	7.77603228320195E-27
Serpina9	ENSMUSG00000058260	GSE78272	RNA	Cortex	Q92/Q20	qlen	6M	Q92	81.9057335658403	-2.80929931158179	-7.00944059716071	7.00944059716071	3.33386541694935E-30	7.90792876900386E-27
Tmeff1	ENSMUSG00000028347	GSE73503	RNA	Hippocampus	Q20/2M	age	6M	Q20	2784.80646963022	-0.348437381436316	-1.27318086664501	1.27318086664501	2.59153978058249E-29	8.6407916761037E-27
Nell2	ENSMUSG00000022454	GSE65774	RNA	Striatum	Q140/Q20	qlen	6M	Q140	10778.7207082912	0.331482272872989	1.25830553556546	1.25830553556546	1.97011964615472E-29	8.83904369521346E-27
Cntnap3	ENSMUSG00000033063	GSE65774	RNA	Striatum	Q140/Q20	qlen	6M	Q140	884.125911855421	-0.78978484503072	-1.72881661794768	1.72881661794768	2.03338629208063E-29	8.96826747330883E-27
Gm10222	ENSMUSG00000067736	GSE65770	RNA	Cortex	Q20/2M	age	6M	Q20	15903.9144421345	-0.620717599793187	-1.53763981664706	1.53763981664706	5.21935597092228E-30	9.19511339250614E-27
Actb	ENSMUSG00000029580	GSE73503	RNA	Hippocampus	Q175/Q20	qlen	6M	Q175	28733.8679818186	-0.252329396743338	-1.19112877734783	1.19112877734783	1.66625589695913E-29	9.41543250644751E-27
Fibcd1	ENSMUSG00000026841	GSE65774	RNA	Striatum	Q175/2M	age	10M	Q175	365.785997241199	-0.736964883969452	-1.66666584621541	1.66666584621541	4.68251982618338E-29	9.60211526246408E-27
Sema7a	ENSMUSG00000038264	GSE78274	RNA	Striatum	Q140/Q20	qlen	10M	Q140	3419.79013685984	-0.701634309768518	-1.62634610243323	1.62634610243323	9.80053301595435E-30	9.68481133765058E-27
Smpd3	ENSMUSG00000031906	GSE65774	RNA	Striatum	Q175/Q20	qlen	6M	Q175	11144.8041968683	-0.449456597475101	-1.36552582375038	1.36552582375038	8.80595054701882E-29	1.0022248432618E-26
C3	ENSMUSG00000024164	GSE65770	RNA	Cortex	Q92/2M	age	6M	Q92	111.684611688703	4.6060687371845	24.3536943972079	24.3536943972079	1.37485622966773E-29	1.0045234280264E-26
Slmap	ENSMUSG00000021870	GSE65774	RNA	Striatum	Q175/2M	age	6M	Q175	6993.46239841466	-0.403825584664265	-1.32301148410684	1.32301148410684	4.32322162094249E-29	1.06837099638301E-26
Adora2a	ENSMUSG00000020178	GSE78272	RNA	Cortex	Q92/Q20	qlen	6M	Q92	436.57710401807	-2.77688226326611	-6.85369629281152	6.85369629281152	5.08289964229705E-30	1.10519181222345E-26
Dmkn	ENSMUSG00000060962	GSE65774	RNA	Striatum	Q175/Q20	qlen	6M	Q175	451.094803743649	-0.903726032204938	-1.87089167958784	1.87089167958784	9.98665821505077E-29	1.13166205677769E-26
Cd4	ENSMUSG00000023274	GSE65774	RNA	Striatum	Q140/Q20	qlen	6M	Q140	3718.05861987718	-0.645288637575363	-1.5640521722498	1.5640521722498	2.63916852648406E-29	1.14460738993613E-26
Arel1	ENSMUSG00000042350	GSE65774	RNA	Striatum	Q175/2M	age	6M	Q175	9138.7999734447	-0.352621530360596	-1.27687874505999	1.27687874505999	4.7251029912423E-29	1.15666955110146E-26
Ptpn5	ENSMUSG00000030854	GSE65774	RNA	Striatum	Q111/2M	age	10M	Q111	18122.1519882313	-0.599454724962973	-1.51514380080715	1.51514380080715	5.55675456306671E-29	1.21090554058358E-26
Ncald	ENSMUSG00000051359	GSE73468	RNA	Cerebellum	Q175/Q20	qlen	10M	Q175	7233.05046415916	0.416891795665781	1.33504816888663	1.33504816888663	1.36816296915852E-29	1.2548008945711E-26
Cpne9	ENSMUSG00000030270	GSE78274	RNA	Striatum	Q140/Q20	qlen	10M	Q140	641.605611833554	-2.22679800754154	-4.68093913937236	4.68093913937236	1.33457765919942E-29	1.26997421473372E-26
Ankrd44	ENSMUSG00000052331	GSE73468	RNA	Cerebellum	Q175/Q20	qlen	10M	Q175	829.640868153965	0.548596144470325	1.46266171856262	1.46266171856262	1.48651066050315E-29	1.2724531253907E-26
Il20rb	ENSMUSG00000044244	GSE73468	RNA	Cerebellum	Q175/Q20	qlen	10M	Q175	2177.26784454622	-1.25713537957464	-2.39020669133525	2.39020669133525	1.44417819473705E-29	1.2724531253907E-26
Adamts3	ENSMUSG00000043635	GSE65774	RNA	Striatum	Q140/2M	age	10M	Q140	2565.04300322096	-0.690750280743043	-1.61412273277475	1.61412273277475	5.13469713532218E-29	1.27487194588428E-26
Myo3b	ENSMUSG00000042064	GSE65774	RNA	Striatum	Q175/2M	age	6M	Q175	406.300450802806	-0.935493719236297	-1.91254503455332	1.91254503455332	5.37178637158298E-29	1.29062141453551E-26
Rgs11	ENSMUSG00000024186	GSE65774	RNA	Striatum	Q111/Q20	qlen	10M	Q111	1377.66343615205	-0.64469701721	-1.56341091724535	1.56341091724535	1.57667933039812E-29	1.30056336266215E-26
Ppp1r16b	ENSMUSG00000037754	GSE65774	RNA	Striatum	Q140/Q20	qlen	10M	Q140	8774.67419362798	-0.580622085624117	-1.49549396198078	1.49549396198078	3.34849613199025E-29	1.31590900231796E-26
Ndufs6	ENSMUSG00000021606	GSE65774	RNA	Striatum	Q20/2M	age	6M	Q20	1179.4918747998	-0.39692034441119	-1.31669422135258	1.31669422135258	1.83301695275101E-29	1.34150654984906E-26
Gclm	ENSMUSG00000028124	GSE73503	RNA	Hippocampus	Q20/2M	age	6M	Q20	1866.50672373846	-0.32951523352302	-1.25659107073432	1.25659107073432	4.11656329397503E-29	1.3551830580558E-26
2610037D02Rik	ENSMUSG00000097536	GSE73503	RNA	Hippocampus	Q175/2M	age	6M	Q175	111.600142551828	1.17150202085119	2.25246083448526	2.25246083448526	1.78511370877047E-29	1.35894406247371E-26
Pde10a	ENSMUSG00000023868	GSE65774	RNA	Striatum	Q175/Q20	qlen	10M	Q175	35158.0060183229	-0.950922716217233	-1.93310863658984	1.93310863658984	2.98661325737096E-29	1.35962993875212E-26
Fstl5	ENSMUSG00000034098	GSE65770	RNA	Cortex	Q20/2M	age	10M	Q20	638.993131194527	-0.781463774513665	-1.71887397718873	1.71887397718873	2.39732576547136E-29	1.3599612141299E-26
Syncrip	ENSMUSG00000032423	GSE73503	RNA	Hippocampus	Q20/2M	age	6M	Q20	3641.72862305946	-0.391529029809911	-1.31178295096445	1.31178295096445	4.26417662458059E-29	1.38623051844334E-26
Zfyve28	ENSMUSG00000037224	GSE65774	RNA	Striatum	Q111/Q20	qlen	6M	Q111	3762.32200733872	-0.324661182049587	-1.25237028403758	1.25237028403758	1.38092896679391E-29	1.43776800306715E-26
Plxdc1	ENSMUSG00000017417	GSE65770	RNA	Cortex	Q20/2M	age	10M	Q20	985.620980956657	0.507132849555815	1.42122290946563	1.42122290946563	2.65627200459686E-29	1.47479612680756E-26
Hapln4	ENSMUSG00000007594	GSE73503	RNA	Hippocampus	Q175/Q20	qlen	6M	Q175	3724.53859699099	-0.391540032734749	-1.31179295550723	1.31179295550723	2.67705290442499E-29	1.48052417329189E-26
Onecut2	ENSMUSG00000045991	GSE65770	RNA	Cortex	Q175/Q20	qlen	10M	Q175	332.544613680864	1.30470973481153	2.47034020045604	2.47034020045604	5.47031802465021E-30	1.58548050747779E-26
Sorcs2	ENSMUSG00000029093	GSE65774	RNA	Striatum	Q175/Q20	qlen	10M	Q175	2426.11377592383	-0.537406789140336	-1.45136138288825	1.45136138288825	3.63657356755545E-29	1.62745912674126E-26
Arl1	ENSMUSG00000060904	GSE73503	RNA	Hippocampus	Q20/2M	age	6M	Q20	4628.17384893518	-0.326070783486493	-1.253594524509	1.253594524509	5.0892415951873E-29	1.63402353291403E-26
Syp	ENSMUSG00000031144	GSE65774	RNA	Striatum	Q175/2M	age	6M	Q175	23270.1289940539	0.381703592043564	1.30287943962872	1.30287943962872	7.16656177818863E-29	1.69052677291308E-26
Rimklb	ENSMUSG00000040649	GSE73503	RNA	Hippocampus	Q175/Q20	qlen	6M	Q175	1355.64324568354	0.355434347006808	1.27937069883614	1.27937069883614	3.13960475912137E-29	1.70016138549671E-26
Tmem68	ENSMUSG00000028232	GSE73503	RNA	Hippocampus	Q20/2M	age	6M	Q20	1614.58898369114	-0.467216569859126	-1.38243971559689	1.38243971559689	5.39108119479815E-29	1.70982742235507E-26
Fat1	ENSMUSG00000070047	GSE65774	RNA	Striatum	Q175/Q20	qlen	6M	Q175	3977.01108988264	0.472636571862383	1.3876431149316	1.3876431149316	1.55130209518366E-28	1.75028513016328E-26
Nell2	ENSMUSG00000022454	GSE65774	RNA	Striatum	Q140/Q20	qlen	10M	Q140	8012.37245911508	0.386855995977845	1.30754082855114	1.30754082855114	4.62380308905995E-29	1.76441645412969E-26
Sorcs2	ENSMUSG00000029093	GSE65774	RNA	Striatum	Q140/Q20	qlen	10M	Q140	2462.63577700529	-0.413757361876413	-1.33215075989864	1.33215075989864	4.58372770095971E-29	1.76441645412969E-26
Far1	ENSMUSG00000030759	GSE73503	RNA	Hippocampus	Q175/Q20	qlen	6M	Q175	3982.94639753452	0.369295659930896	1.29172204333055	1.29172204333055	3.35603276425199E-29	1.78027264573882E-26
Calb2	ENSMUSG00000003657	GSE73468	RNA	Cerebellum	Q175/Q20	qlen	10M	Q175	14940.7886357314	0.601378832518116	1.51716588064295	1.51716588064295	2.20139039743822E-29	1.82360340020043E-26
Gm9821	ENSMUSG00000095332	GSE73468	RNA	Cerebellum	Q175/Q20	qlen	6M	Q175	632.118068608909	-0.605433293727168	-1.52143562701514	1.52143562701514	1.37891582678385E-29	1.85094048664713E-26
Gm10241	ENSMUSG00000084838	GSE65774	RNA	Striatum	Q20/2M	age	6M	Q20	3231.09764760388	-0.69665006849881	-1.62073707577592	1.62073707577592	2.74907172170599E-29	1.9560408930972E-26
Rit2	ENSMUSG00000057455	GSE65775	RNA	Cerebellum	Q175/WT	qlen	6M	Q175	3042.19526255874	0.237039418507099	1.17857160928002	1.17857160928002	2.74115623311274E-29	1.9921157127273E-26
Abhd2	ENSMUSG00000039202	GSE65774	RNA	Striatum	Q175/Q20	qlen	6M	Q175	7788.6649390166	-0.27868098698904	-1.21308528956837	1.21308528956837	1.77660161747619E-28	1.99584344639147E-26
St8sia2	ENSMUSG00000025789	GSE65774	RNA	Striatum	Q175/Q20	qlen	10M	Q175	281.546374111798	-1.05889133995199	-2.08332994110039	2.08332994110039	4.54382270520224E-29	1.99958491180266E-26
Rnf187	ENSMUSG00000020496	GSE65774	RNA	Striatum	Q20/2M	age	6M	Q20	9078.50019455409	0.243602035357474	1.18394497786798	1.18394497786798	2.8965929305822E-29	2.00530345721252E-26
Kitl	ENSMUSG00000019966	GSE73503	RNA	Hippocampus	Q20/2M	age	6M	Q20	1062.16989215168	-0.523863778221834	-1.43780076678514	1.43780076678514	6.48053789968147E-29	2.03059456815682E-26
Unc13d	ENSMUSG00000057948	GSE65775	RNA	Cerebellum	Q175/WT	qlen	6M	Q175	235.76913126827	-0.779167802618825	-1.71614065685074	1.71614065685074	2.96020749232587E-29	2.09155104930002E-26
Fut9	ENSMUSG00000055373	GSE73503	RNA	Hippocampus	Q20/2M	age	6M	Q20	2631.79632238955	-0.593283222659411	-1.50867622337106	1.50867622337106	6.75709592243426E-29	2.09204516255652E-26
Chrm4	ENSMUSG00000040495	GSE65774	RNA	Striatum	Q111/Q20	qlen	6M	Q111	4902.18088463156	-0.464311445998091	-1.37965872753123	1.37965872753123	2.14489106780186E-29	2.14728344630056E-26
Rbck1	ENSMUSG00000027466	GSE65774	RNA	Striatum	Q175/Q20	qlen	6M	Q175	6638.56827280552	-0.345994524991045	-1.27102686576606	1.27102686576606	1.93201251672077E-28	2.16111769198684E-26
Atf6	ENSMUSG00000026663	GSE65774	RNA	Striatum	Q140/Q20	qlen	6M	Q140	3893.58008693214	-0.454076413971796	-1.36990553663754	1.36990553663754	5.8906436195739E-29	2.51289062735331E-26
Med15	ENSMUSG00000012114	GSE65770	RNA	Cortex	Q20/2M	age	6M	Q20	1879.55714600276	0.32799956845867	1.25527161580366	1.25527161580366	1.5454873842496E-29	2.55256560101125E-26
Sept11	ENSMUSG00000058013	GSE65774	RNA	Striatum	Q175/Q20	qlen	6M	Q175	4237.0783418807	-0.386004992606412	-1.30676977610729	1.30676977610729	2.33636765446682E-28	2.60225428112687E-26
Unc13d	ENSMUSG00000057948	GSE73468	RNA	Cerebellum	Q175/Q20	qlen	10M	Q175	230.189640033304	-0.942452307572884	-1.92179214551438	1.92179214551438	3.29910622060662E-29	2.64753274203681E-26
Rab15	ENSMUSG00000021062	GSE65774	RNA	Striatum	Q175/Q20	qlen	6M	Q175	10371.4274699516	-0.377833545051098	-1.29938913317473	1.29938913317473	2.44321096953709E-28	2.70967691485299E-26
Coch	ENSMUSG00000020953	GSE65774	RNA	Striatum	Q175/2M	age	10M	Q175	2166.93451432108	-0.657471929523068	-1.57731623008241	1.57731623008241	1.38143022093596E-28	2.72549903362388E-26
Ddx11	ENSMUSG00000035842	GSE65774	RNA	Striatum	Q175/2M	age	10M	Q175	137.334958521585	-1.1746167615521	-2.2573290915947	2.2573290915947	1.42284577806957E-28	2.78610320287713E-26
Atp8a2	ENSMUSG00000021983	GSE73503	RNA	Hippocampus	Q175/2M	age	6M	Q175	720.882164623461	0.519073426672178	1.43303458351556	1.43303458351556	3.96053537802047E-29	2.84751492192511E-26
Ssc5d	ENSMUSG00000035279	GSE65774	RNA	Striatum	Q175/Q20	qlen	6M	Q175	196.622043473943	-0.891882031544417	-1.8555952156415	1.8555952156415	2.63657428093068E-28	2.91173879169052E-26
Lzts3	ENSMUSG00000037703	GSE73503	RNA	Hippocampus	Q175/Q20	qlen	6M	Q175	7104.79329347804	-0.419850567886978	-1.33778898150341	1.33778898150341	5.65088060308201E-29	2.93766679031821E-26
Th	ENSMUSG00000000214	GSE65770	RNA	Cortex	Q20/2M	age	10M	Q20	151.814952168233	-2.2980733198859	-4.91800540294208	4.91800540294208	5.56415132361774E-29	3.02492768312093E-26
Synpr	ENSMUSG00000056296	GSE73503	RNA	Hippocampus	Q20/2M	age	6M	Q20	5775.56780057888	-0.407758799205395	-1.32662332701799	1.32662332701799	1.03258990319648E-28	3.15936066028599E-26
Wt1	ENSMUSG00000016458	GSE65774	RNA	Striatum	Q140/Q20	qlen	6M	Q140	27.2677239455946	4.42303849621495	21.4519738723126	21.4519738723126	7.68284466607774E-29	3.2245642564625E-26
Gdi1	ENSMUSG00000015291	GSE65774	RNA	Striatum	Q140/Q20	qlen	6M	Q140	22161.3649877344	0.177108972189005	1.13061596358053	1.13061596358053	7.85474114328034E-29	3.24438212746732E-26
Cnrip1	ENSMUSG00000044629	GSE65774	RNA	Striatum	Q175/Q20	qlen	6M	Q175	1150.177317575	0.434368822953938	1.35131950330738	1.35131950330738	2.97805348657587E-28	3.27497924137667E-26
Isoc1	ENSMUSG00000024601	GSE65770	RNA	Cortex	Q20/2M	age	10M	Q20	569.635026299506	-0.662904943627273	-1.58326740989285	1.58326740989285	6.60484782001272E-29	3.51741844618841E-26
Coch	ENSMUSG00000020953	GSE78274	RNA	Striatum	Q140/Q20	qlen	10M	Q140	2253.86408248414	-0.784691453646786	-1.72272384445981	1.72272384445981	3.97141650022635E-29	3.64420014786841E-26
Cx3cl1	ENSMUSG00000031778	GSE65774	RNA	Striatum	Q175/Q20	qlen	6M	Q175	28561.4786549651	-0.468089674628001	-1.38327660765275	1.38327660765275	3.56638185309026E-28	3.90548782508788E-26
Lynx1	ENSMUSG00000022594	GSE73503	RNA	Hippocampus	Q175/Q20	qlen	6M	Q175	12549.5846890777	-0.279708413247229	-1.21394950518623	1.21394950518623	7.78215267664302E-29	3.96630381419573E-26
Git1	ENSMUSG00000011877	GSE65774	RNA	Striatum	Q140/Q20	qlen	6M	Q140	12196.4876424956	-0.48482635736765	-1.39941742171607	1.39941742171607	1.00165417703296E-28	4.07266328042997E-26
Pcdh20	ENSMUSG00000050505	GSE78274	RNA	Striatum	Q140/Q20	qlen	10M	Q140	447.630540790861	1.01562223964728	2.02177470377608	2.02177470377608	4.61114934278356E-29	4.08531931255648E-26
Tbc1d8	ENSMUSG00000003134	GSE65774	RNA	Striatum	Q175/2M	age	6M	Q175	3663.34639067359	-0.411848142088325	-1.3303889971197	1.3303889971197	1.81649442370816E-28	4.17118560233446E-26
Sec14l3	ENSMUSG00000054986	GSE78274	RNA	Striatum	Q140/Q20	qlen	10M	Q140	129.195613870179	-1.9214838945448	-3.78812488738533	3.78812488738533	4.87506887790433E-29	4.1751714893332E-26
Ndufc2	ENSMUSG00000030647	GSE73468	RNA	Cerebellum	Q175/Q20	qlen	6M	Q175	2455.8232432135	0.330105634577784	1.25710541680012	1.25710541680012	3.69290320517368E-29	4.70919016723748E-26
Pde10a	ENSMUSG00000023868	GSE65774	RNA	Striatum	Q175/2M	age	6M	Q175	43690.1684355435	-0.560455507602459	-1.47473476741968	1.47473476741968	2.08703437723602E-28	4.75038315969476E-26
Ankrd45	ENSMUSG00000044835	GSE65774	RNA	Striatum	Q175/2M	age	6M	Q175	1435.15651785165	0.370966188142456	1.29321862289285	1.29321862289285	2.18929735967536E-28	4.93981633816141E-26
Necab1	ENSMUSG00000040536	GSE73468	RNA	Cerebellum	Q175/2M	age	10M	Q175	1924.87717844603	0.90452186412524	1.87192400174569	1.87192400174569	1.013440727647E-28	4.98671305736609E-26
Gng7	ENSMUSG00000048240	GSE65774	RNA	Striatum	Q175/Q20	qlen	6M	Q175	54721.3665993356	-0.388480904860897	-1.30901434276271	1.30901434276271	4.86944176212113E-28	5.31013642870975E-26
Zfp326	ENSMUSG00000029290	GSE73503	RNA	Hippocampus	Q20/2M	age	6M	Q20	1256.07079365152	-0.498512255448188	-1.41275594035877	1.41275594035877	1.79727730433808E-28	5.43509195975818E-26
Clspn	ENSMUSG00000042489	GSE65774	RNA	Striatum	Q175/Q20	qlen	10M	Q175	349.479179624295	-1.16699753244838	-2.24543900359794	2.24543900359794	1.26430664669846E-28	5.47258240974198E-26
Gpm6b	ENSMUSG00000031342	GSE73503	RNA	Hippocampus	Q20/2M	age	6M	Q20	41893.3463202688	-0.250906988714843	-1.18995497682932	1.18995497682932	1.89049784027145E-28	5.65128475079766E-26
Tmem65	ENSMUSG00000062373	GSE73503	RNA	Hippocampus	Q20/2M	age	6M	Q20	2342.38531010624	-0.418402609979255	-1.33644698590443	1.33644698590443	1.91524889526716E-28	5.6602134112742E-26
Upb1	ENSMUSG00000033427	GSE65774	RNA	Striatum	Q140/Q20	qlen	10M	Q140	121.942661021565	-1.43658981038995	-2.70680284570637	2.70680284570637	1.51620987291471E-28	5.70311513626348E-26
Arpp21	ENSMUSG00000032503	GSE65770	RNA	Cortex	Q175/Q20	qlen	10M	Q175	11515.6594039543	-0.340789050853466	-1.26644906151442	1.26644906151442	2.19053650098498E-29	5.71401446281932E-26
Rrm2b	ENSMUSG00000022292	GSE73503	RNA	Hippocampus	Q175/Q20	qlen	6M	Q175	1813.05913323697	0.444994488668273	1.36130891606616	1.36130891606616	1.14519236633129E-28	5.72442022654795E-26
Car12	ENSMUSG00000032373	GSE65770	RNA	Cortex	Q175/2M	age	10M	Q175	289.168015137	-1.70198640924344	-3.25348614326087	3.25348614326087	1.01275246939953E-28	5.87779027629057E-26
Ro60	ENSMUSG00000018199	GSE73503	RNA	Hippocampus	Q20/2M	age	6M	Q20	2375.20326410021	-0.482164582909292	-1.39683787489388	1.39683787489388	2.04176824810268E-28	5.96632211555128E-26
Kcng3	ENSMUSG00000045053	GSE73503	RNA	Hippocampus	Q175/2M	age	6M	Q175	84.4664860614306	1.81505688483961	3.5187350431508	3.5187350431508	8.56875439306265E-29	5.99419107988217E-26
Cited2	ENSMUSG00000039910	GSE65774	RNA	Striatum	Q140/Q20	qlen	10M	Q140	1046.63996864231	0.476314631608391	1.39118533669137	1.39118533669137	1.65214546339791E-28	6.1269000072207E-26
Dzip1l	ENSMUSG00000037784	GSE65774	RNA	Striatum	Q175/2M	age	10M	Q175	999.246429553096	-0.421743190009134	-1.33954513263116	1.33954513263116	3.24974506538439E-28	6.3159037864034E-26
Sez6	ENSMUSG00000000632	GSE73468	RNA	Cerebellum	Q175/2M	age	6M	Q175	4858.41902877378	0.372845404934796	1.29490423319381	1.29490423319381	4.59715362690084E-29	6.54251580335105E-26
Kras	ENSMUSG00000030265	GSE73503	RNA	Hippocampus	Q20/2M	age	6M	Q20	4280.92825221826	-0.377810449024891	-1.29936833149149	1.29936833149149	2.28925219874522E-28	6.61517577030743E-26
Penk	ENSMUSG00000045573	GSE78274	RNA	Striatum	Q140/Q20	qlen	6M	Q140	29359.4897245334	-0.953613679454326	-1.93671770056141	1.93671770056141	2.31341305879973E-29	6.70427104440162E-26
Aifm3	ENSMUSG00000022763	GSE65775	RNA	Cerebellum	Q175/WT	qlen	6M	Q175	7107.63456021568	-0.379808281269618	-1.30116893252711	1.30116893252711	1.00176266585167E-28	6.88671220773058E-26
Mmd2	ENSMUSG00000039533	GSE65774	RNA	Striatum	Q175/2M	age	6M	Q175	4898.06387018332	-0.23656721815925	-1.17818592079977	1.17818592079977	3.14476736479333E-28	6.97439517791944E-26
Ypel2	ENSMUSG00000018427	GSE65774	RNA	Striatum	Q175/2M	age	10M	Q175	4087.8165100922	-0.469837903947662	-1.38495385090994	1.38495385090994	3.67668388156374E-28	7.0405792887915E-26
Zfp979	ENSMUSG00000066000	GSE65772	RNA	Liver Male	Q20/2M	age	10M	Q20	84.8053558289916	3.28390888500967	9.73991299497273	9.73991299497273	3.23241874188149E-30	7.05378417853378E-26
Stard8	ENSMUSG00000031216	GSE65770	RNA	Cortex	Q175/2M	age	10M	Q175	1173.92574204495	-0.60239961672558	-1.51823973682893	1.51823973682893	1.2601773825733E-28	7.15479406536235E-26
Adora2a	ENSMUSG00000020178	GSE65774	RNA	Striatum	Q140/Q20	qlen	6M	Q140	11655.1201197055	-0.729632289123129	-1.65821639528684	1.65821639528684	1.88707938488415E-28	7.55470457745466E-26
Ptgs2	ENSMUSG00000032487	GSE73503	RNA	Hippocampus	Q175/2M	age	10M	Q175	1097.68891943284	-0.820213951340095	-1.76566782129481	1.76566782129481	5.1384149907695E-29	7.81462242184439E-26
Lynx1	ENSMUSG00000022594	GSE73503	RNA	Hippocampus	Q175/2M	age	10M	Q175	12588.4313565049	-0.395769435745492	-1.31564424858995	1.31564424858995	5.12538261461197E-29	7.81462242184439E-26
Eomes	ENSMUSG00000032446	GSE65770	RNA	Cortex	Q20/2M	age	10M	Q20	72.3598956968551	-5.77645344684894	-54.8132756125971	54.8132756125971	1.5148774431078E-28	7.90614537557963E-26
Fat1	ENSMUSG00000070047	GSE78274	RNA	Striatum	Q140/Q20	qlen	6M	Q140	3146.10037658385	0.468963870261671	1.38411505291101	1.38411505291101	3.10280588050638E-29	8.09273829753673E-26
Tac1	ENSMUSG00000061762	GSE78272	RNA	Cortex	Q92/Q20	qlen	6M	Q92	739.180545048084	-1.76068125032433	-3.38858098250229	3.38858098250229	4.05015637958057E-29	8.12897540430895E-26
Fbxl16	ENSMUSG00000025738	GSE65774	RNA	Striatum	Q111/Q20	qlen	6M	Q111	72381.0086809258	-0.414470670037832	-1.33280957477773	1.33280957477773	8.71395399514392E-29	8.4005743903556E-26
Abcb10	ENSMUSG00000031974	GSE65774	RNA	Striatum	Q175/Q20	qlen	6M	Q175	1525.64863523393	0.292710053762485	1.22493912451328	1.22493912451328	7.94211349341097E-28	8.62480433244876E-26
Ndfip2	ENSMUSG00000053253	GSE65774	RNA	Striatum	Q175/Q20	qlen	6M	Q175	4793.59329729266	-0.330955229615239	-1.25784593716911	1.25784593716911	8.07336544219502E-28	8.73095948215472E-26
Gpx6	ENSMUSG00000004341	GSE65774	RNA	Striatum	Q175/Q20	qlen	6M	Q175	192.224167195324	-2.68881188134381	-6.44782184038618	6.44782184038618	8.17719635017366E-28	8.80670530886678E-26
Onecut2	ENSMUSG00000045991	GSE65775	RNA	Cerebellum	Q175/WT	qlen	6M	Q175	298.016135861433	0.976057246707697	1.96708220110074	1.96708220110074	1.35980582947841E-28	9.10211081016125E-26
Anks1b	ENSMUSG00000058589	GSE65774	RNA	Striatum	Q140/Q20	qlen	10M	Q140	10700.6892056237	-0.433431722235331	-1.35044204046063	1.35044204046063	2.49067747274386E-28	9.10826914685358E-26
Usp11	ENSMUSG00000031066	GSE65775	RNA	Cerebellum	Q175/WT	qlen	6M	Q175	2702.7459542934	0.227336376743826	1.17067156178906	1.17067156178906	1.43544815467739E-28	9.36206647753184E-26
D930016D06Rik	ENSMUSG00000097392	GSE73503	RNA	Hippocampus	Q20/2M	age	6M	Q20	948.25678756551	-0.534357390562023	-1.44829690622416	1.44829690622416	3.32661395286655E-28	9.50717022771432E-26
Scn4b	ENSMUSG00000046480	GSE73503	RNA	Hippocampus	Q175/Q20	qlen	6M	Q175	681.116969546779	-0.697592365583114	-1.62179600689938	1.62179600689938	1.9587975728138E-28	9.60660854908473E-26
Rps6ka4	ENSMUSG00000024952	GSE65774	RNA	Striatum	Q111/2M	age	10M	Q111	1345.69699349647	-0.713061948067846	-1.63927960300146	1.63927960300146	4.72918731571656E-28	9.65647917095762E-26
Arpp21	ENSMUSG00000032503	GSE65770	RNA	Cortex	Q175/Q20	qlen	6M	Q175	15127.6669416231	-0.279835332547413	-1.21405630558042	1.21405630558042	1.24555487922194E-29	1.08612385468154E-25
Necab1	ENSMUSG00000040536	GSE73468	RNA	Cerebellum	Q175/Q20	qlen	6M	Q175	1744.1839433275	0.981862738081311	1.97501380578182	1.97501380578182	9.21232403859224E-29	1.11881482038217E-25
Limd2	ENSMUSG00000040699	GSE73503	RNA	Hippocampus	Q175/2M	age	10M	Q175	2548.86290944363	-0.446338631308979	-1.36257782319694	1.36257782319694	7.9453115724868E-29	1.14121158552819E-25
Mga	ENSMUSG00000033943	GSE73503	RNA	Hippocampus	Q175/Q20	qlen	6M	Q175	2865.72614083263	0.388103974077219	1.30867238320942	1.30867238320942	2.37890496779359E-28	1.14509031162702E-25
Rcn1	ENSMUSG00000005973	GSE65774	RNA	Striatum	Q175/2M	age	10M	Q175	1733.47042721394	-0.696392334157109	-1.62044756047204	1.62044756047204	6.44436517868507E-28	1.18190565034152E-25
Rasd2	ENSMUSG00000034472	GSE65774	RNA	Striatum	Q175/2M	age	10M	Q175	18022.8681134867	-0.701032951238066	-1.62566833390326	1.62566833390326	6.61210057328268E-28	1.20418835825175E-25
Gpr149	ENSMUSG00000043441	GSE78272	RNA	Cortex	Q92/Q20	qlen	6M	Q92	72.6796110123174	-2.39149698704055	-5.24701526449064	5.24701526449064	6.59637464365227E-29	1.22937576572982E-25
St8sia2	ENSMUSG00000025789	GSE65774	RNA	Striatum	Q175/Q20	qlen	6M	Q175	567.338337723906	-0.941031591098498	-1.91990056221936	1.91990056221936	1.15818260460932E-27	1.24221042073797E-25
Nell2	ENSMUSG00000022454	GSE65774	RNA	Striatum	Q175/Q20	qlen	6M	Q175	11544.1645672935	0.326997817223945	1.25440030663063	1.25440030663063	1.19346722370945E-27	1.27480886276801E-25
Pcp4l1	ENSMUSG00000038370	GSE65770	RNA	Cortex	Q20/2M	age	10M	Q20	2824.69074842863	-0.562871764884694	-1.47720675502999	1.47720675502999	2.51544677802193E-28	1.28707026808789E-25
Oat	ENSMUSG00000030934	GSE65772	RNA	Liver Male	Q175/2M	age	10M	Q175	32840.7035321625	-1.16474307144902	-2.24193285624794	2.24193285624794	1.23832912869941E-29	1.35832322127038E-25
5330417C22Rik	ENSMUSG00000040412	GSE65774	RNA	Striatum	Q140/Q20	qlen	10M	Q140	2123.8191736828	-0.458811420885655	-1.37440903059048	1.37440903059048	3.81065343173295E-28	1.37444527202094E-25
Nrep	ENSMUSG00000042834	GSE65774	RNA	Striatum	Q140/Q20	qlen	10M	Q140	1383.67003156726	-0.632613849159696	-1.55037138573104	1.55037138573104	3.87388595562498E-28	1.37837050285954E-25
Cntnap3	ENSMUSG00000033063	GSE65774	RNA	Striatum	Q111/Q20	qlen	10M	Q111	603.518036098299	-0.843128325055916	-1.7939358795066	1.7939358795066	1.78133772010474E-28	1.42485425636015E-25
Upb1	ENSMUSG00000033427	GSE65774	RNA	Striatum	Q175/Q20	qlen	10M	Q175	124.304141656673	-1.44535186617117	-2.72329234951701	2.72329234951701	3.40690542967423E-28	1.45090211234062E-25
Abcc12	ENSMUSG00000036872	GSE65774	RNA	Striatum	Q175/Q20	qlen	10M	Q175	100.029689942812	-1.21551581387973	-2.32223796155982	2.32223796155982	3.52331053688545E-28	1.47665859390355E-25
Smarcd3	ENSMUSG00000028949	GSE65774	RNA	Striatum	Q175/Q20	qlen	6M	Q175	3981.64736571526	-0.332294304762572	-1.25901398177635	1.25901398177635	1.38894467693063E-27	1.47755367815685E-25
Dusp5	ENSMUSG00000034765	GSE73468	RNA	Cerebellum	Q175/2M	age	6M	Q175	2875.07041277445	-0.84308052471883	-1.79387644260776	1.79387644260776	1.11179193830107E-28	1.49898810965571E-25
Cav2	ENSMUSG00000000058	GSE73503	RNA	Hippocampus	Q20/2M	age	6M	Q20	1073.0848173721	-0.698303536664079	-1.62259566220361	1.62259566220361	5.39800006829463E-28	1.52593247582759E-25
Vrk1	ENSMUSG00000021115	GSE65774	RNA	Striatum	Q140/Q20	qlen	6M	Q140	1286.03979236762	-0.588168992562015	-1.50333756378042	1.50333756378042	4.05293819223479E-28	1.59796299452021E-25
Ror1	ENSMUSG00000035305	GSE65774	RNA	Striatum	Q175/2M	age	10M	Q175	167.373163327109	-1.03392452351154	-2.04758667586483	2.04758667586483	8.89057656444245E-28	1.60789781574844E-25
Erbin	ENSMUSG00000021709	GSE65775	RNA	Brainstem	Q175/WT	qlen	6M	Q175	5557.37699334537	-0.390147833208738	-1.31052768697551	1.31052768697551	5.59025701956588E-29	1.60881385626417E-25
Gsk3b	ENSMUSG00000022812	GSE65774	RNA	Striatum	Q140/Q20	qlen	6M	Q140	10188.9805516904	-0.316275543494337	-1.24511201935312	1.24511201935312	4.16547947900294E-28	1.61782249257633E-25
Tesc	ENSMUSG00000029359	GSE65774	RNA	Striatum	Q111/Q20	qlen	6M	Q111	3330.50595388355	-0.3939506463723	-1.31398667577946	1.31398667577946	1.77363565515311E-28	1.64878437385644E-25
Necab2	ENSMUSG00000031837	GSE65774	RNA	Striatum	Q175/Q20	qlen	6M	Q175	7459.89427715295	-0.431652327183485	-1.34877745540634	1.34877745540634	1.58049248252995E-27	1.67448681187716E-25
Sema3d	ENSMUSG00000040254	GSE76752	RNA	White Adipose around Gonad	Q175/Q20	qlen	6M	Q175	237.206509580006	1.45727674670998	2.74589554670542	2.74589554670542	4.82957735755533E-29	1.6896880082577E-25
Lnpk	ENSMUSG00000009207	GSE73503	RNA	Hippocampus	Q20/2M	age	6M	Q20	1478.24101360331	-0.569284208120514	-1.48378720824909	1.48378720824909	6.10053689617218E-28	1.70598562428763E-25
Rap1gap	ENSMUSG00000041351	GSE65774	RNA	Striatum	Q140/Q20	qlen	10M	Q140	14330.6872609034	-0.448079385687835	-1.36422290049659	1.36422290049659	4.86591310095278E-28	1.70825989264116E-25
Plekhg4	ENSMUSG00000014782	GSE65774	RNA	Striatum	Q140/2M	age	10M	Q140	195.335396910593	-1.78731335979803	-3.45171502465414	3.45171502465414	7.94085392991805E-28	1.7251505162747E-25
Dsg1c	ENSMUSG00000034774	GSE78273	RNA	Liver Female	Q140/Q20	qlen	10M	Q140	555.383482768372	2.21108423346931	4.63023120163537	4.63023120163537	3.88351563123492E-29	1.73725188247663E-25
Clcn1	ENSMUSG00000029862	GSE73468	RNA	Cerebellum	Q175/Q20	qlen	10M	Q175	629.377335711757	-0.834571388006095	-1.78332714933723	1.78332714933723	2.23504767022958E-28	1.73927345974229E-25
Gpr26	ENSMUSG00000040125	GSE65774	RNA	Striatum	Q175/Q20	qlen	6M	Q175	6556.39214599621	-0.531541258492607	-1.44547259676155	1.44547259676155	1.75793614277031E-27	1.85494290238958E-25
Rgs14	ENSMUSG00000052087	GSE65774	RNA	Striatum	Q175/Q20	qlen	10M	Q175	1468.15778442113	-0.939047227971046	-1.91726163931101	1.91726163931101	4.50569657955078E-28	1.85888144510092E-25
Usp9x	ENSMUSG00000031010	GSE73503	RNA	Hippocampus	Q175/Q20	qlen	6M	Q175	10325.8581180009	0.305831324073477	1.23613072747537	1.23613072747537	4.02791053688635E-28	1.90359051973249E-25
Camkk2	ENSMUSG00000029471	GSE65774	RNA	Striatum	Q175/Q20	qlen	6M	Q175	9389.69363391314	-0.504128969666093	-1.41826681591851	1.41826681591851	1.93891972637105E-27	2.03766390437132E-25
Rspo1	ENSMUSG00000028871	GSE65774	RNA	Striatum	Q140/Q20	qlen	10M	Q140	143.82667092409	-1.13033869085109	-2.18910126132411	2.18910126132411	5.96589574538173E-28	2.06686888126185E-25
N4bp2	ENSMUSG00000037795	GSE78274	RNA	Striatum	Q140/Q20	qlen	10M	Q140	691.27395944357	0.715555563423757	1.64211545355644	1.64211545355644	2.54276258187113E-28	2.10745803277467E-25
Lsm12	ENSMUSG00000020922	GSE76752	RNA	White Adipose around Gonad	Q175/Q20	qlen	6M	Q175	1939.52615655697	-0.610027224389766	-1.52628801052046	1.52628801052046	6.88732449502426E-29	2.14188139212482E-25
Fgf3	ENSMUSG00000031074	GSE65774	RNA	Striatum	Q175/Q20	qlen	6M	Q175	211.558380765625	-1.44260994885958	-2.71812150539042	2.71812150539042	2.17338069733716E-27	2.27489241424492E-25
Nsun7	ENSMUSG00000029206	GSE65774	RNA	Striatum	Q175/Q20	qlen	6M	Q175	705.129495066778	0.498547912624771	1.41279085800189	1.41279085800189	2.19208225374649E-27	2.28528959117579E-25
Omg	ENSMUSG00000049612	GSE65774	RNA	Striatum	Q111/2M	age	10M	Q111	3907.86718885346	0.304037021102639	1.23459428750109	1.23459428750109	1.16742756744522E-27	2.3287485906915E-25
Pxdn	ENSMUSG00000020674	GSE65774	RNA	Striatum	Q175/Q20	qlen	10M	Q175	3118.61153215059	-0.604378005818441	-1.520323149664	1.520323149664	5.74170375741684E-28	2.33236840016668E-25
Spock3	ENSMUSG00000054162	GSE65774	RNA	Striatum	Q175/2M	age	6M	Q175	12978.6991496639	-0.426565027191777	-1.34402970786577	1.34402970786577	1.13248638596444E-27	2.35086053944042E-25
Parva	ENSMUSG00000030770	GSE73468	RNA	Cerebellum	Q175/Q20	qlen	10M	Q175	4281.16219037066	0.451356409269966	1.36732519981766	1.36732519981766	3.19737989338775E-28	2.41496222535875E-25
Ankrd63	ENSMUSG00000078137	GSE78272	RNA	Cortex	Q92/Q20	qlen	6M	Q92	978.006021897741	-0.765248704410337	-1.69966297581777	1.69966297581777	1.42263786882264E-28	2.47463115155468E-25
Nabp2	ENSMUSG00000025374	GSE76752	RNA	White Adipose around Gonad	Q175/Q20	qlen	6M	Q175	1600.94887839117	-0.565875597016655	-1.48028564809102	1.48028564809102	9.31202539185666E-29	2.48992420910254E-25
Tsg101	ENSMUSG00000014402	GSE76752	RNA	White Adipose around Gonad	Q175/Q20	qlen	6M	Q175	2785.98804965893	-0.504759835888762	-1.41888713570798	1.41888713570798	9.78568948520058E-29	2.48992420910254E-25
Rgs14	ENSMUSG00000052087	GSE65774	RNA	Striatum	Q111/Q20	qlen	6M	Q111	2843.2016773903	-0.625668468043467	-1.54292556934005	1.54292556934005	2.77807224409087E-28	2.49346353246349E-25
Tle5	ENSMUSG00000054452	GSE65774	RNA	Striatum	Q20/2M	age	6M	Q20	11393.7762366353	0.341102660105091	1.2667243888027	1.2667243888027	3.78482686666044E-28	2.55127211025019E-25
Dnah1	ENSMUSG00000019027	GSE65774	RNA	Striatum	Q175/Q20	qlen	10M	Q175	333.918746629566	-0.902325152246453	-1.86907589556514	1.86907589556514	6.51799509207174E-28	2.60759306683428E-25
Cd4	ENSMUSG00000023274	GSE65774	RNA	Striatum	Q111/Q20	qlen	6M	Q111	4095.8663489156	-0.46149267389595	-1.37696574894661	1.37696574894661	3.01107928513998E-28	2.61251275709695E-25
Cldn14	ENSMUSG00000047109	GSE65774	RNA	Striatum	Q175/Q20	qlen	10M	Q175	65.7568269872801	1.72676712847319	3.30985296378405	3.30985296378405	7.03146814157364E-28	2.77102813149418E-25
Homer3	ENSMUSG00000003573	GSE73503	RNA	Hippocampus	Q175/Q20	qlen	6M	Q175	1721.5372569833	-0.52618000210446	-1.44011098700337	1.44011098700337	6.41461328418146E-28	2.9774114838523E-25
Camkk2	ENSMUSG00000029471	GSE65770	RNA	Cortex	Q175/2M	age	10M	Q175	7977.2422992642	-0.341060998123595	-1.26668780900964	1.26668780900964	5.81581555119939E-28	3.03783309501349E-25
Stk32a	ENSMUSG00000039954	GSE65774	RNA	Striatum	Q175/2M	age	6M	Q175	1151.66279480396	-0.52532605662668	-1.43925882327962	1.43925882327962	1.5004329203613E-27	3.08993916012183E-25
Gm6410	ENSMUSG00000097308	GSE65774	RNA	Striatum	Q140/Q20	qlen	6M	Q140	77.9983844110263	1.23002735469632	2.34571437473507	2.34571437473507	8.13481104451151E-28	3.11300077941586E-25
Alcam	ENSMUSG00000022636	GSE73503	RNA	Hippocampus	Q20/2M	age	6M	Q20	4611.72893437475	-0.335823189933034	-1.26209734578918	1.26209734578918	1.13623968006051E-27	3.14363674035465E-25
Islr2	ENSMUSG00000051243	GSE65774	RNA	Striatum	Q175/Q20	qlen	6M	Q175	1464.65534999184	0.867849889353497	1.82494108433033	1.82494108433033	3.03596654041667E-27	3.15244605350118E-25
Stc1	ENSMUSG00000014813	GSE65774	RNA	Striatum	Q140/2M	age	6M	Q140	278.946920655175	-0.799128346317715	-1.74004949836087	1.74004949836087	9.43340794116922E-28	3.17979354692269E-25
Prrt2	ENSMUSG00000045114	GSE73503	RNA	Hippocampus	Q175/Q20	qlen	6M	Q175	8085.02395715296	-0.33574015249969	-1.26202470513729	1.26202470513729	7.03482720763895E-28	3.20800462470455E-25
St8sia2	ENSMUSG00000025789	GSE65774	RNA	Striatum	Q111/Q20	qlen	10M	Q111	303.041925912211	-0.782779857379877	-1.72044271671099	1.72044271671099	4.13336979224981E-28	3.20895379518312E-25
Naa30	ENSMUSG00000036282	GSE73503	RNA	Hippocampus	Q20/2M	age	6M	Q20	1913.40372422933	-0.381744156831308	-1.30291607368474	1.30291607368474	1.23304108270204E-27	3.37554730924547E-25
Fam163b	ENSMUSG00000009216	GSE73468	RNA	Cerebellum	Q175/Q20	qlen	10M	Q175	800.163055134618	1.44189909757925	2.71678255006077	2.71678255006077	4.62883947899929E-28	3.39624565202005E-25
Mycbp2	ENSMUSG00000033004	GSE73503	RNA	Hippocampus	Q175/2M	age	6M	Q175	17508.8521083814	0.35620009974758	1.28004994263661	1.28004994263661	5.28115300711412E-28	3.50492521238807E-25
Vps13b	ENSMUSG00000037646	GSE73503	RNA	Hippocampus	Q175/2M	age	6M	Q175	2918.17145467596	0.351207829330214	1.27562814073146	1.27562814073146	5.22214881878655E-28	3.50492521238807E-25
A830012C17Rik	ENSMUSG00000085996	GSE65774	RNA	Striatum	Q140/Q20	qlen	6M	Q140	154.896716069228	-1.17287871671246	-2.25461127753676	2.25461127753676	9.30365362012671E-28	3.50869093482518E-25
Cbx6	ENSMUSG00000089715	GSE65774	RNA	Striatum	Q20/2M	age	10M	Q20	10516.8591349815	-0.340394524262494	-1.26610277937935	1.26610277937935	8.0206966516379E-29	3.60919456858658E-25
C4b	ENSMUSG00000073418	GSE65774	RNA	Striatum	Q20/2M	age	10M	Q20	2114.71225365712	0.857130301680071	1.81143156396225	1.81143156396225	8.37724077815068E-29	3.60919456858658E-25
Zcchc12	ENSMUSG00000036699	GSE65770	RNA	Cortex	Q20/2M	age	10M	Q20	1876.5896322501	-0.977539574398965	-1.96910436020545	1.96910436020545	7.28294539142568E-28	3.65477807671641E-25
Phactr3	ENSMUSG00000027525	GSE65774	RNA	Striatum	Q175/2M	age	10M	Q175	4144.50085786787	-0.337302810349817	-1.26339241015546	1.26339241015546	2.07677695974543E-27	3.67928587501022E-25
Adora2a	ENSMUSG00000020178	GSE65774	RNA	Striatum	Q175/Q20	qlen	10M	Q175	5769.27640622308	-0.816500796603898	-1.76112925435416	1.76112925435416	9.47804428162364E-28	3.6802688413528E-25
Fam163b	ENSMUSG00000009216	GSE65774	RNA	Striatum	Q140/2M	age	10M	Q140	1616.84734297169	-0.566353950663859	-1.48077654701543	1.48077654701543	1.72261668861415E-27	3.68103418624351E-25
Gabrd	ENSMUSG00000029054	GSE65774	RNA	Striatum	Q175/Q20	qlen	10M	Q175	3385.25433101444	-0.567512049216208	-1.48196569205876	1.48196569205876	9.8088617201775E-28	3.75352441825459E-25
Kctd1	ENSMUSG00000036225	GSE65774	RNA	Striatum	Q175/Q20	qlen	6M	Q175	3493.01300278983	-0.49662789407126	-1.410911888189	1.410911888189	3.73120632356868E-27	3.85898533377661E-25
Ppp4r4	ENSMUSG00000021209	GSE65774	RNA	Striatum	Q175/Q20	qlen	10M	Q175	2220.32283148966	-0.592771204378518	-1.50814088310557	1.50814088310557	1.04522754426264E-27	3.94259829695867E-25
Myo5b	ENSMUSG00000025885	GSE65774	RNA	Striatum	Q175/Q20	qlen	6M	Q175	2601.25798661107	-0.482431476558558	-1.39709630902822	1.39709630902822	3.99715190530318E-27	4.11769842323782E-25
Mas1	ENSMUSG00000068037	GSE65774	RNA	Striatum	Q111/Q20	qlen	10M	Q111	134.473057903589	-1.44414675229284	-2.72101847528668	2.72101847528668	5.54170635094979E-28	4.17939659541916E-25
Ace	ENSMUSG00000020681	GSE78274	RNA	Striatum	Q140/Q20	qlen	10M	Q140	844.398809026713	-0.693063894304307	-1.61671333727953	1.61671333727953	5.30684047222187E-28	4.26089538289989E-25
Gsg1l	ENSMUSG00000046182	GSE65770	RNA	Cortex	Q175/2M	age	10M	Q175	2434.23277275571	-0.392528398643656	-1.31269195052509	1.31269195052509	8.50021255669993E-28	4.26923175660254E-25
ENSMUSG00000096954	ENSMUSG00000096954	GSE73503	RNA	Hippocampus	Q175/2M	age	6M	Q175	105.556038172545	1.18745562673515	2.27750721868328	2.27750721868328	6.61270756349717E-28	4.27891774664993E-25
Lin7c	ENSMUSG00000027162	GSE73503	RNA	Hippocampus	Q20/2M	age	6M	Q20	4440.32208185511	-0.412988177942625	-1.33144070279971	1.33144070279971	1.59630563399464E-27	4.3244917315936E-25
Sh2d5	ENSMUSG00000045349	GSE65774	RNA	Striatum	Q140/Q20	qlen	6M	Q140	9050.87544541108	-0.581261136927139	-1.49615654765236	1.49615654765236	1.19270608208904E-27	4.43379966687443E-25
Trim23	ENSMUSG00000021712	GSE73503	RNA	Hippocampus	Q20/2M	age	6M	Q20	3153.53528537614	-0.377000135304786	-1.29863872452418	1.29863872452418	1.72256755896071E-27	4.61843448514342E-25
Insyn2b	ENSMUSG00000069911	GSE65774	RNA	Striatum	Q175/Q20	qlen	6M	Q175	367.379686120627	0.868263578690362	1.82546445683611	1.82546445683611	4.55219404044388E-27	4.67101705811373E-25
Pwwp2b	ENSMUSG00000060260	GSE65774	RNA	Striatum	Q140/Q20	qlen	6M	Q140	1178.87679896608	-0.502441185111869	-1.41660857969236	1.41660857969236	1.33011104820434E-27	4.87495066146104E-25
Nell2	ENSMUSG00000022454	GSE65774	RNA	Striatum	Q140/2M	age	6M	Q140	9498.27387564501	0.384246599823208	1.30517802266642	1.30517802266642	1.48871464079196E-27	4.89108715212092E-25
Tnnt2	ENSMUSG00000026414	GSE65774	RNA	Striatum	Q111/2M	age	6M	Q111	121.719700381424	1.34594300951489	2.54196296198855	2.54196296198855	1.40899456278186E-27	5.03265460709183E-25
Cntnap3	ENSMUSG00000033063	GSE65774	RNA	Striatum	Q111/Q20	qlen	6M	Q111	962.239884615599	-0.639654054545391	-1.55795553063024	1.55795553063024	6.06286129377326E-28	5.0906521488911E-25
Gck	ENSMUSG00000041798	GSE65772	RNA	Liver Female	Q111/Q20	qlen	6M	Q111	3456.60556843239	1.60727790989177	3.04676432858296	3.04676432858296	2.50090179191031E-29	5.5459998137403E-25
Spr	ENSMUSG00000033735	GSE65774	RNA	Striatum	Q20/2M	age	6M	Q20	643.70163192245	0.614404195314203	1.53092562434263	1.53092562434263	8.8131614425353E-28	5.78843923975748E-25
Tacr3	ENSMUSG00000028172	GSE65770	RNA	Cortex	Q20/2M	age	10M	Q20	73.7944558163882	-1.63166384762619	-3.09870163272134	3.09870163272134	1.17914518921119E-27	5.80562145518225E-25
Cyp46a1	ENSMUSG00000021259	GSE65774	RNA	Striatum	Q175/Q20	qlen	6M	Q175	10236.2424173316	-0.365182844389875	-1.28804486348998	1.28804486348998	5.75119085916798E-27	5.87816813186256E-25
Rgs11	ENSMUSG00000024186	GSE78274	RNA	Striatum	Q140/Q20	qlen	10M	Q140	1199.22477354983	-0.597744697999395	-1.51334896422211	1.51334896422211	7.6021168107513E-28	5.9188238551101E-25
Apoa2	ENSMUSG00000005681	GSE65770	RNA	Cortex	Q92/2M	age	6M	Q92	79.0561066294057	3.26512784362329	9.61394029247194	9.61394029247194	9.27260796774614E-28	5.94871725306407E-25
Gm15083	ENSMUSG00000087083	GSE73468	RNA	Cerebellum	Q175/2M	age	10M	Q175	57.7123756512088	-1.57985320697566	-2.98939431340189	2.98939431340189	1.33491844003715E-27	5.99237861846152E-25
Atp5md	ENSMUSG00000071528	GSE65770	RNA	Cortex	Q20/2M	age	6M	Q20	2605.22812140458	-0.574453111289875	-1.48911287159843	1.48911287159843	3.92860851710762E-28	6.10690639253447E-25
Ptp4a1	ENSMUSG00000026064	GSE73503	RNA	Hippocampus	Q20/2M	age	6M	Q20	4113.47606186799	-0.30382192926112	-1.2344102351846	1.2344102351846	2.43380758016748E-27	6.45877895279751E-25
ENSMUSG00000093760	ENSMUSG00000093760	GSE65770	RNA	Cortex	Q20/2M	age	6M	Q20	55.9974388126756	-1.4531000481537	-2.73795749173824	2.73795749173824	4.48703659721276E-28	6.58746828433024E-25
Cgn	ENSMUSG00000068876	GSE65775	RNA	Cerebellum	Q175/WT	qlen	6M	Q175	746.612143152535	0.442883578939714	1.35931854464765	1.35931854464765	1.06002191240825E-27	6.74067934100408E-25
Neto2	ENSMUSG00000036902	GSE65774	RNA	Striatum	Q140/2M	age	10M	Q140	3646.37894884879	-0.695869258542062	-1.61986014390831	1.61986014390831	3.32348096669325E-27	6.87644038108675E-25
Dsp	ENSMUSG00000054889	GSE78274	RNA	Striatum	Q140/Q20	qlen	10M	Q140	105.36865862435	1.72959796378311	3.31635388524321	3.31635388524321	9.28889224569913E-28	6.98205250675327E-25
Lrrtm1	ENSMUSG00000060780	GSE78274	RNA	Striatum	Q140/Q20	qlen	10M	Q140	1632.69810973212	-0.76149250856643	-1.69524349491192	1.69524349491192	9.51122242386504E-28	6.98205250675327E-25
Ccm2	ENSMUSG00000000378	GSE65774	RNA	Striatum	Q111/2M	age	10M	Q111	2298.02812820335	-0.548368675739131	-1.46243111987878	1.46243111987878	3.72967939608247E-27	7.27203354129403E-25
Rnf207	ENSMUSG00000058498	GSE65774	RNA	Striatum	Q140/Q20	qlen	6M	Q140	912.975423795091	-0.419429438689145	-1.33739853184786	1.33739853184786	2.0883946536952E-27	7.54780634423005E-25
Odf4	ENSMUSG00000032921	GSE65774	RNA	Striatum	Q111/Q20	qlen	10M	Q111	44.3532841528092	-1.81082761084268	-3.50843494327883	3.50843494327883	1.03103222682937E-27	7.55975740538554E-25
Klf16	ENSMUSG00000035397	GSE65774	RNA	Striatum	Q175/Q20	qlen	6M	Q175	2760.22740054899	-0.478227296859919	-1.39303093565231	1.39303093565231	7.5566520981515E-27	7.69332123570791E-25
Ankrd35	ENSMUSG00000038354	GSE65774	RNA	Striatum	Q111/Q20	qlen	10M	Q111	305.074047643846	-0.905515533468414	-1.87321375055533	1.87321375055533	1.15835710897437E-27	8.26378222932091E-25
Brinp1	ENSMUSG00000028351	GSE73503	RNA	Hippocampus	Q175/Q20	qlen	10M	Q175	7926.76959682513	-0.396361593418095	-1.31618436879648	1.31618436879648	1.62984145220019E-28	8.4060702738677E-25
Npy1r	ENSMUSG00000036437	GSE65774	RNA	Striatum	Q140/Q20	qlen	6M	Q140	478.728410637234	0.58076548881931	1.49564262075159	1.49564262075159	2.43006495615279E-27	8.66234935465863E-25
H2-T22	ENSMUSG00000056116	GSE65774	RNA	Striatum	Q175/2M	age	6M	Q175	822.893083219546	0.411927455347255	1.33046213827879	1.33046213827879	4.36813546225913E-27	8.85502960739843E-25
Zbtb18	ENSMUSG00000063659	GSE65774	RNA	Striatum	Q111/Q20	qlen	6M	Q111	4897.03121032728	-0.424047843794835	-1.34168671822139	1.34168671822139	1.15681018163235E-27	9.12442794476012E-25
Ppp4r4	ENSMUSG00000021209	GSE65774	RNA	Striatum	Q111/Q20	qlen	6M	Q111	3098.45844446514	-0.518393900257498	-1.43235976622641	1.43235976622641	1.14743383893773E-27	9.12442794476012E-25
Elavl3	ENSMUSG00000003410	GSE65774	RNA	Striatum	Q140/2M	age	6M	Q140	9779.43062397045	0.253945592559601	1.19246390085006	1.19246390085006	2.8920254292252E-27	9.15396585555366E-25
Tpst1	ENSMUSG00000034118	GSE65774	RNA	Striatum	Q175/Q20	qlen	6M	Q175	1920.56949827393	-0.387439102832057	-1.30806941574296	1.30806941574296	9.15897883954589E-27	9.28834496089823E-25
Nr3c2	ENSMUSG00000031618	GSE78273	RNA	Liver Female	Q92/Q20	qlen	10M	Q92	565.451184186641	1.32436252484757	2.50422210688628	2.50422210688628	8.38396493686491E-29	9.37788398013024E-25
Eid1	ENSMUSG00000091337	GSE73503	RNA	Hippocampus	Q20/2M	age	6M	Q20	8335.6941191202	-0.327473327530283	-1.2548138233944	1.2548138233944	3.61975398151525E-27	9.50898401992596E-25
Rap1gap	ENSMUSG00000041351	GSE65774	RNA	Striatum	Q140/2M	age	10M	Q140	14813.3489494726	-0.536959981946348	-1.45091196129811	1.45091196129811	4.63929276524161E-27	9.52333562124793E-25
Rgs4	ENSMUSG00000038530	GSE78274	RNA	Striatum	Q140/Q20	qlen	6M	Q140	20433.7298285158	-0.597934479896887	-1.51354805351071	1.51354805351071	4.18020908079569E-28	9.91165574957392E-25
Slc30a10	ENSMUSG00000026614	GSE78273	RNA	Liver Female	Q92/Q20	qlen	10M	Q92	1829.94702166901	-1.67921865842522	-3.20254459141554	3.20254459141554	1.40262618971351E-28	1.04593834966937E-24
Zbtb18	ENSMUSG00000063659	GSE65774	RNA	Striatum	Q140/Q20	qlen	10M	Q140	3474.574160101	-0.558059819654265	-1.47228790759028	1.47228790759028	3.0760803444481E-27	1.05185968141972E-24
Kdm4b	ENSMUSG00000024201	GSE65774	RNA	Striatum	Q140/Q20	qlen	6M	Q140	4342.02848877041	-0.546944781812289	-1.46098845911949	1.46098845911949	3.07340353120978E-27	1.0807581985019E-24
Ano3	ENSMUSG00000074968	GSE65774	RNA	Striatum	Q175/Q20	qlen	6M	Q175	13902.9318793728	-0.631996703374412	-1.54970832075836	1.54970832075836	1.08329322531159E-26	1.09433609811225E-24
Dgat2l6	ENSMUSG00000067597	GSE65774	RNA	Striatum	Q140/Q20	qlen	6M	Q140	63.5333986455656	-1.46519685053353	-2.76101141113887	2.76101141113887	3.28513638408802E-27	1.13981091982318E-24
Cbx4	ENSMUSG00000039989	GSE78274	RNA	Striatum	Q140/Q20	qlen	10M	Q140	2065.64266060038	0.659295340731399	1.5793110483325	1.5793110483325	1.65135699797966E-27	1.14671122565112E-24
Phex	ENSMUSG00000057457	GSE78274	RNA	Striatum	Q140/Q20	qlen	10M	Q140	156.962414529124	-1.9200700192415	-3.7844142538437	3.7844142538437	1.63978021725761E-27	1.14671122565112E-24
Tbc1d4	ENSMUSG00000033083	GSE78274	RNA	Striatum	Q140/Q20	qlen	10M	Q140	1085.97636718792	-0.782658332019451	-1.72029780138949	1.72029780138949	1.70082215182674E-27	1.14997956702328E-24
Myo5c	ENSMUSG00000033590	GSE65774	RNA	Striatum	Q140/Q20	qlen	6M	Q140	293.713963351414	-1.0045415827129	-2.00630589072344	2.00630589072344	3.40224969717395E-27	1.16491238973501E-24
Cbx4	ENSMUSG00000039989	GSE65774	RNA	Striatum	Q140/Q20	qlen	6M	Q140	3226.29008034096	0.501669975791821	1.41585151755805	1.41585151755805	3.46774665444091E-27	1.17191822651768E-24
Lrp1b	ENSMUSG00000049252	GSE73468	RNA	Cerebellum	Q175/Q20	qlen	6M	Q175	1336.96727557726	0.66545942411538	1.58607327551115	1.58607327551115	1.01261008809471E-27	1.17389125848943E-24
Sv2c	ENSMUSG00000051111	GSE78272	RNA	Cortex	Q92/Q20	qlen	6M	Q92	511.740059478916	-0.931267955319698	-1.90695124045912	1.90695124045912	7.36744932128285E-28	1.2014467980682E-24
Phactr1	ENSMUSG00000054728	GSE65774	RNA	Striatum	Q175/2M	age	6M	Q175	36412.2375736663	-0.434891427811353	-1.35180909677001	1.35180909677001	6.09312254051554E-27	1.20690338688013E-24
Rab11a	ENSMUSG00000004771	GSE73503	RNA	Hippocampus	Q20/2M	age	6M	Q20	3612.02289992853	-0.401256586714737	-1.32065770221538	1.32065770221538	4.65681652411032E-27	1.21109827342537E-24
Ppp3cb	ENSMUSG00000021816	GSE73503	RNA	Hippocampus	Q20/2M	age	6M	Q20	15088.2894441479	-0.360124539359338	-1.28353669293795	1.28353669293795	4.7757897717157E-27	1.22974222369317E-24
Tmem245	ENSMUSG00000055296	GSE73503	RNA	Hippocampus	Q175/2M	age	6M	Q175	3848.04315499056	0.329989896480108	1.2570045714035	1.2570045714035	2.09155308805932E-27	1.25896903670324E-24
Hmga1	ENSMUSG00000046711	GSE65770	RNA	Cortex	Q20/2M	age	6M	Q20	1940.73266718098	0.420871597373113	1.33873610159418	1.33873610159418	9.07763591351085E-28	1.26255582447599E-24
Nrep	ENSMUSG00000042834	GSE65775	RNA	Cerebellum	Q175/WT	qlen	6M	Q175	19409.641393984	-0.372004455421197	-1.2941496511507	1.2941496511507	2.05969796255996E-27	1.27781652135793E-24
Wt1	ENSMUSG00000016458	GSE65774	RNA	Striatum	Q111/Q20	qlen	10M	Q111	34.1983738126735	4.50004950290269	22.6281934212659	22.6281934212659	1.9731290814337E-27	1.37059776930326E-24
Cdh13	ENSMUSG00000031841	GSE65774	RNA	Striatum	Q140/2M	age	10M	Q140	3511.607497666	-0.332255284288343	-1.25897992977169	1.25897992977169	6.96658638729491E-27	1.39706851628291E-24
Kcnq2	ENSMUSG00000016346	GSE65774	RNA	Striatum	Q175/Q20	qlen	6M	Q175	26632.7627891409	-0.358225677476521	-1.28184842508714	1.28184842508714	1.39417686126349E-26	1.40295102452163E-24
Ccm2	ENSMUSG00000000378	GSE65774	RNA	Striatum	Q140/Q20	qlen	6M	Q140	3281.21230143294	-0.474302065886018	-1.38924598024533	1.38924598024533	4.3158702169074E-27	1.43984070236364E-24
Tuba4a	ENSMUSG00000026202	GSE73503	RNA	Hippocampus	Q175/2M	age	6M	Q175	13190.7440713308	-0.20595403194054	-1.15344885255956	1.15344885255956	2.46691464422791E-27	1.45116253946707E-24
Gsk3b	ENSMUSG00000022812	GSE65774	RNA	Striatum	Q111/Q20	qlen	6M	Q111	10966.1531041853	-0.226093371758804	-1.1696633626495	1.1696633626495	1.95567923128316E-27	1.49718749150204E-24
Kazn	ENSMUSG00000040606	GSE65774	RNA	Striatum	Q175/2M	age	10M	Q175	5750.01159084222	-0.443974818948604	-1.36034710846255	1.36034710846255	9.09993385634389E-27	1.52896501561783E-24
Lrrc10b	ENSMUSG00000090291	GSE65774	RNA	Striatum	Q140/Q20	qlen	10M	Q140	4574.13952487423	-0.824162064385976	-1.77050640689123	1.77050640689123	4.60932458268786E-27	1.55594251618168E-24
C2cd5	ENSMUSG00000030279	GSE65774	RNA	Striatum	Q175/Q20	qlen	10M	Q175	2730.45613032993	-0.326259439359705	-1.25375846312847	1.25375846312847	4.30964862242891E-27	1.60270369333258E-24
Ngef	ENSMUSG00000026259	GSE65774	RNA	Striatum	Q175/Q20	qlen	6M	Q175	22110.1858724926	-0.515561254560248	-1.42955017236238	1.42955017236238	1.63567063567057E-26	1.63541801943169E-24
Gramd2	ENSMUSG00000074259	GSE65774	RNA	Striatum	Q175/Q20	qlen	6M	Q175	661.898891923541	-0.485688408243592	-1.40025386287065	1.40025386287065	1.63773971941707E-26	1.63541801943169E-24
Csmd3	ENSMUSG00000022311	GSE73468	RNA	Cerebellum	Q175/Q20	qlen	6M	Q175	930.124981814454	0.863238960377664	1.81911778770016	1.81911778770016	1.4792167116881E-27	1.64025839195188E-24
Hpca	ENSMUSG00000028785	GSE65774	RNA	Striatum	Q111/Q20	qlen	6M	Q111	61456.7802261101	-0.407733921391852	-1.32660045094073	1.32660045094073	2.20911071381481E-27	1.64288407913959E-24
1700001O22Rik	ENSMUSG00000044320	GSE65774	RNA	Striatum	Q140/Q20	qlen	6M	Q140	158.425921434881	-1.11805909742594	-2.170547654551	2.170547654551	5.07859024349321E-27	1.67284905463519E-24
Myoc	ENSMUSG00000026697	GSE65770	RNA	Cortex	Q20/2M	age	10M	Q20	628.732318546108	-0.795953361731071	-1.73622432705051	1.73622432705051	3.47174960562074E-27	1.67769085108654E-24
Gm38394	ENSMUSG00000094410	GSE65772	RNA	Liver Combined	Q20/2M	age	6M	Q20	783.731406352268	-1.84606915895881	-3.59519284628549	3.59519284628549	5.10703296639981E-28	1.71413913636519E-24
Gba2	ENSMUSG00000028467	GSE65774	RNA	Striatum	Q175/Q20	qlen	6M	Q175	4371.33045629401	-0.367280751294087	-1.28991924705685	1.28991924705685	1.77900754886821E-26	1.76970510481497E-24
Pde1b	ENSMUSG00000022489	GSE65774	RNA	Striatum	Q111/Q20	qlen	6M	Q111	54327.831777671	-0.523215240314789	-1.43715457426507	1.43715457426507	2.64749809589072E-27	1.8777433178668E-24
Dmkn	ENSMUSG00000060962	GSE65774	RNA	Striatum	Q111/Q20	qlen	6M	Q111	460.947214014861	-0.716969910884957	-1.64372609237631	1.64372609237631	2.66919600296099E-27	1.8777433178668E-24
Robo3	ENSMUSG00000032128	GSE73503	RNA	Hippocampus	Q175/2M	age	6M	Q175	1123.50214020123	-0.701703434819464	-1.62642402877755	1.62642402877755	3.30397656617797E-27	1.9003738991641E-24
Bcr	ENSMUSG00000009681	GSE65774	RNA	Striatum	Q140/Q20	qlen	10M	Q140	9409.28524786616	-0.541507964114039	-1.45549306364623	1.45549306364623	5.73743684846052E-27	1.91223686354387E-24
Inf2	ENSMUSG00000037679	GSE65774	RNA	Striatum	Q140/Q20	qlen	10M	Q140	11208.4597062746	-0.518735120588372	-1.43269858216649	1.43269858216649	5.93100455800331E-27	1.95204187515284E-24
Agps	ENSMUSG00000042410	GSE73503	RNA	Hippocampus	Q175/Q20	qlen	6M	Q175	1769.31039507688	0.312830455235697	1.2421422972955	1.2421422972955	4.37082888918403E-27	1.95880957442346E-24
Bag1	ENSMUSG00000028416	GSE76752	RNA	White Adipose around Gonad	Q175/Q20	qlen	6M	Q175	7333.09694690787	-0.645351808343347	-1.56412065833815	1.56412065833815	9.14632891803753E-28	1.98562758208554E-24
Rn7sk	ENSMUSG00000065037	GSE76752	RNA	White Adipose around Gonad	Q175/Q20	qlen	6M	Q175	222.788958618895	-4.82161634447747	-28.2781599902126	28.2781599902126	9.22260837011399E-28	1.98562758208554E-24
Npas2	ENSMUSG00000026077	GSE65774	RNA	Striatum	Q175/Q20	qlen	10M	Q175	1522.25031457546	-0.542278019268321	-1.45627015726599	1.45627015726599	5.43730614185279E-27	1.99398099124279E-24
Mirt1	ENSMUSG00000097636	GSE73468	RNA	Cerebellum	Q175/2M	age	6M	Q175	764.379153698955	-0.901885542773175	-1.86850644861121	1.86850644861121	1.58738895657476E-27	2.03320714502878E-24
Gabrd	ENSMUSG00000029054	GSE65774	RNA	Striatum	Q175/2M	age	10M	Q175	3500.97911674596	-0.628643694908207	-1.54611078188344	1.54611078188344	1.25992913670223E-26	2.07673003209723E-24
Ppp1r1a	ENSMUSG00000022490	GSE65774	RNA	Striatum	Q111/Q20	qlen	6M	Q111	2847.29563638446	-0.41220774405748	-1.33072064734244	1.33072064734244	3.05047512763952E-27	2.08949518677182E-24
B4galt6	ENSMUSG00000056124	GSE65774	RNA	Striatum	Q175/Q20	qlen	10M	Q175	4633.34734865713	0.252201581455328	1.19102325419874	1.19102325419874	5.86895894355507E-27	2.12279441021408E-24
Tuba4a	ENSMUSG00000026202	GSE73503	RNA	Hippocampus	Q175/Q20	qlen	6M	Q175	13342.0082023869	-0.2604153980069	-1.1978235466493	1.1978235466493	4.83282284077313E-27	2.12914515424095E-24
Sgsm2	ENSMUSG00000038351	GSE65774	RNA	Striatum	Q140/2M	age	10M	Q140	3443.00926211757	-0.396714291173112	-1.31650617763842	1.31650617763842	1.07545051234621E-26	2.14022861502792E-24
Il33	ENSMUSG00000024810	GSE65775	RNA	Cerebellum	Q175/WT	qlen	6M	Q175	1074.19911296083	-0.818321556095721	-1.76335329825387	1.76335329825387	3.63982914867422E-27	2.20434986251613E-24
Rasgef1a	ENSMUSG00000030134	GSE65774	RNA	Striatum	Q175/2M	age	6M	Q175	11852.4725184941	-0.507519205384285	-1.42160356599401	1.42160356599401	1.16955537058155E-26	2.21515494568249E-24
Fads1	ENSMUSG00000010663	GSE65775	RNA	Brainstem	Q175/WT	qlen	6M	Q175	7757.28089162427	-0.239683380375884	-1.18073350449521	1.18073350449521	8.86938358130285E-28	2.29725904139325E-24
Arhgef39	ENSMUSG00000051517	GSE65774	RNA	Striatum	Q175/2M	age	10M	Q175	114.561517727992	-1.10941828137333	-2.15758632291382	2.15758632291382	1.41556443439291E-26	2.30409653530592E-24
Phex	ENSMUSG00000057457	GSE78274	RNA	Striatum	Q140/Q20	qlen	6M	Q140	165.793356463638	-1.74286452869817	-3.34699066836242	3.34699066836242	1.06081273137499E-27	2.30567647164353E-24
Ankrd35	ENSMUSG00000038354	GSE78274	RNA	Striatum	Q140/Q20	qlen	10M	Q140	310.099769858005	-0.993412514305959	-1.99088862327441	1.99088862327441	3.53407928893332E-27	2.32823331206574E-24
Pcp4	ENSMUSG00000090223	GSE65774	RNA	Striatum	Q140/Q20	qlen	6M	Q140	24488.5860222981	-0.611911368649643	-1.52828262849403	1.52828262849403	7.37815170019861E-27	2.3999282942821E-24
Mrpl20	ENSMUSG00000029066	GSE76752	RNA	White Adipose around Gonad	Q175/Q20	qlen	6M	Q175	2791.01663652448	-0.750089311254175	-1.68189694653474	1.68189694653474	1.20790552117392E-27	2.41486197372406E-24
Coch	ENSMUSG00000020953	GSE65774	RNA	Striatum	Q111/2M	age	6M	Q111	2805.05869502437	-0.704177097885528	-1.62921510800352	1.62921510800352	7.42421104461294E-27	2.416815638409E-24
Rn7sk	ENSMUSG00000065037	GSE65772	RNA	Liver Male	Q175/2M	age	6M	Q175	75.9528561745483	-5.24895524882245	-38.0270797757386	38.0270797757386	8.05603533489698E-28	2.52971018137672E-24
Brinp3	ENSMUSG00000035131	GSE73468	RNA	Cerebellum	Q175/Q20	qlen	10M	Q175	829.536653495704	0.563749555765555	1.47810581764296	1.47810581764296	3.5524059042887E-27	2.53404954505927E-24
Mrpl11	ENSMUSG00000024902	GSE76752	RNA	White Adipose around Gonad	Q175/Q20	qlen	6M	Q175	1559.01132667605	-0.61494976076107	-1.53150466429274	1.53150466429274	1.38934232548362E-27	2.59242015653073E-24
Lsm7	ENSMUSG00000035215	GSE65774	RNA	Striatum	Q20/2M	age	6M	Q20	289.771597629001	-1.66620419745267	-3.173784554914	3.173784554914	4.05937237793844E-27	2.59952058652233E-24
Pnkd	ENSMUSG00000026179	GSE73503	RNA	Hippocampus	Q175/Q20	qlen	6M	Q175	6069.05887870501	-0.229503731027793	-1.17243157812273	1.17243157812273	6.13148130232707E-27	2.65625989152313E-24
Nptxr	ENSMUSG00000022421	GSE65775	RNA	Hippocampus	Q175/WT	qlen	6M	Q175	31556.3473687789	-0.367776957321119	-1.29036298310125	1.29036298310125	2.12748493863317E-28	2.72137235925262E-24
Lrrc10b	ENSMUSG00000090291	GSE65774	RNA	Striatum	Q175/Q20	qlen	10M	Q175	4571.79039076502	-0.911039119438581	-1.8803993923504	1.8803993923504	7.65134604219214E-27	2.73008298510867E-24
A830012C17Rik	ENSMUSG00000085996	GSE65774	RNA	Striatum	Q140/Q20	qlen	10M	Q140	73.7448497359606	-1.45771652093207	-2.74673270086054	2.74673270086054	8.51283043062337E-27	2.76719537331251E-24
4933439C10Rik	ENSMUSG00000072893	GSE65774	RNA	Striatum	Q175/Q20	qlen	6M	Q175	686.261322392346	0.502567719472071	1.4167328315378	1.4167328315378	2.82603271102124E-26	2.80056618050747E-24
Dgat2l6	ENSMUSG00000067597	GSE65774	RNA	Striatum	Q175/Q20	qlen	10M	Q175	56.615802774214	-1.77033488897659	-3.41133133847569	3.41133133847569	8.02709889067588E-27	2.82596692145875E-24
Hoxc4	ENSMUSG00000075394	GSE65774	RNA	Striatum	Q175/Q20	qlen	10M	Q175	50.4293594907649	8.32126458946764	319.852863625602	319.852863625602	8.24629288974001E-27	2.86493575606178E-24
Dnah1	ENSMUSG00000019027	GSE65774	RNA	Striatum	Q111/Q20	qlen	10M	Q111	347.658479325626	-0.767299214011642	-1.7020804327815	1.7020804327815	4.3288232652802E-27	2.92983638231631E-24
Pxdn	ENSMUSG00000020674	GSE65774	RNA	Striatum	Q140/Q20	qlen	6M	Q140	5321.21214093382	-0.53732238035363	-1.45127646953777	1.45127646953777	9.27864819863203E-27	2.98085164721978E-24
Camk2a	ENSMUSG00000024617	GSE73503	RNA	Hippocampus	Q175/2M	age	10M	Q175	131702.951551814	-0.526175513884802	-1.44010650682966	1.44010650682966	2.74585065479781E-27	3.08657490561489E-24
Atp1a1	ENSMUSG00000033161	GSE65774	RNA	Striatum	Q140/2M	age	10M	Q140	13074.7898132177	-0.346546350279829	-1.27151312162953	1.27151312162953	1.6629530560057E-26	3.23531240075139E-24
Grin1	ENSMUSG00000026959	GSE65774	RNA	Striatum	Q20/2M	age	6M	Q20	19449.0933623547	0.39245132040187	1.31262181977543	1.31262181977543	5.2375228217365E-27	3.27217431899464E-24
Arpp21	ENSMUSG00000032503	GSE65774	RNA	Striatum	Q111/Q20	qlen	6M	Q111	49315.0801112303	-0.559029075299617	-1.47327737715685	1.47327737715685	4.91571243786293E-27	3.28079689859319E-24
Tiam2	ENSMUSG00000023800	GSE65774	RNA	Striatum	Q175/Q20	qlen	6M	Q175	3984.0554104785	-0.450154778448165	-1.3661868192137	1.3661868192137	3.33944581217042E-26	3.29681728040143E-24
Ctss	ENSMUSG00000038642	GSE65774	RNA	Striatum	Q20/2M	age	10M	Q20	2848.1383983167	0.564183695828579	1.47855068055314	1.47855068055314	8.99093322339023E-28	3.32022319749482E-24
Arhgef2	ENSMUSG00000028059	GSE65774	RNA	Striatum	Q175/Q20	qlen	6M	Q175	9400.52314277459	-0.280842293286597	-1.21490397867649	1.21490397867649	3.45873845223155E-26	3.40170189737777E-24
Fst	ENSMUSG00000021765	GSE65774	RNA	Striatum	Q175/Q20	qlen	6M	Q175	97.1042314723365	-1.2208077427562	-2.33077177094413	2.33077177094413	3.47668175119783E-26	3.4064946045665E-24
Adcy5	ENSMUSG00000022840	GSE78272	RNA	Cortex	Q92/Q20	qlen	6M	Q92	6226.09057225126	-0.729902675949118	-1.65852720378979	1.65852720378979	2.26518045817021E-27	3.47665226556336E-24
Ece2	ENSMUSG00000022842	GSE65774	RNA	Striatum	Q111/2M	age	10M	Q111	1554.89830731073	0.380836868742347	1.30209694797166	1.30209694797166	1.85498254541454E-26	3.51119761807954E-24
Ramac	ENSMUSG00000038646	GSE73503	RNA	Hippocampus	Q20/2M	age	6M	Q20	2478.86355584411	-0.507507032614116	-1.42159157123422	1.42159157123422	1.38653476535881E-26	3.53525584732222E-24
Lmo2	ENSMUSG00000032698	GSE65774	RNA	Striatum	Q140/Q20	qlen	10M	Q140	1223.47926172908	-0.769329559713549	-1.70447750525011	1.70447750525011	1.11109376542834E-26	3.56769498094248E-24
Arhgef39	ENSMUSG00000051517	GSE65774	RNA	Striatum	Q140/Q20	qlen	10M	Q140	133.025155383182	-1.20120600921218	-2.29931800306356	2.29931800306356	1.13279194312797E-26	3.59354359789872E-24
Epop	ENSMUSG00000043439	GSE65774	RNA	Striatum	Q140/Q20	qlen	10M	Q140	250.331147013834	-0.862626844467134	-1.8183461244456	1.8183461244456	1.15111749274305E-26	3.60820518856245E-24
Mup2	ENSMUSG00000078688	GSE65772	RNA	Liver Female	Q175/2M	age	10M	Q175	1391.27105198125	-2.8267806679217	-7.09489172700594	7.09489172700594	1.62847117098563E-28	3.62676814490211E-24
Serpina1c	ENSMUSG00000079015	GSE65770	RNA	Cortex	Q92/2M	age	6M	Q92	102.848109079033	9.82399257285829	906.39278871461	906.39278871461	6.12640257654055E-27	3.6623356129715E-24
Rasgrp1	ENSMUSG00000027347	GSE65775	RNA	Hippocampus	Q175/WT	qlen	6M	Q175	21029.1597471004	-0.419496234512147	-1.33746045394584	1.33746045394584	4.3854558367694E-28	3.73977055573572E-24
Ppig	ENSMUSG00000042133	GSE73503	RNA	Hippocampus	Q20/2M	age	6M	Q20	2978.24367415895	-0.382617056019965	-1.30370463847871	1.30370463847871	1.5016332651173E-26	3.79155109960248E-24
Camk4	ENSMUSG00000038128	GSE65774	RNA	Striatum	Q175/Q20	qlen	10M	Q175	11968.3691755889	-0.513489278654219	-1.42749854851717	1.42749854851717	1.20383740487493E-26	4.12806790108021E-24
1810020O05Rik	ENSMUSG00000089997	GSE65774	RNA	Striatum	Q140/Q20	qlen	10M	Q140	95.5857572199032	-1.32614084087323	-2.50731080127515	2.50731080127515	1.40921090033157E-26	4.36523800067416E-24
Pcdhb9	ENSMUSG00000051242	GSE65774	RNA	Striatum	Q140/Q20	qlen	10M	Q140	565.947822531375	0.546131675005535	1.46016527408944	1.46016527408944	1.47430509300319E-26	4.51377361613652E-24
Tspan2	ENSMUSG00000027858	GSE65775	RNA	Cerebellum	Q175/WT	qlen	6M	Q175	3288.09324339968	-0.293391622297327	-1.2255179559238	1.2255179559238	7.72844136768292E-27	4.57164266577634E-24
Mapk4	ENSMUSG00000024558	GSE65774	RNA	Striatum	Q140/Q20	qlen	6M	Q140	4500.19472506797	-0.450830343279553	-1.36682670766428	1.36682670766428	1.45348958199288E-26	4.61252511007545E-24
Dusp18	ENSMUSG00000047205	GSE65774	RNA	Striatum	Q140/Q20	qlen	6M	Q140	1044.72631983143	-0.569443182874841	-1.48395072007738	1.48395072007738	1.48110530485802E-26	4.64353280036332E-24
Osbpl5	ENSMUSG00000037606	GSE65774	RNA	Striatum	Q175/Q20	qlen	6M	Q175	937.674702005218	0.54367512355994	1.45768109074834	1.45768109074834	5.03596656911217E-26	4.91582010077792E-24
Gipc2	ENSMUSG00000039131	GSE65774	RNA	Striatum	Q175/Q20	qlen	6M	Q175	175.00837879358	-0.850002690363872	-1.8025042865612	1.8025042865612	5.10650005808734E-26	4.96607130648993E-24
Kcnab1	ENSMUSG00000027827	GSE65774	RNA	Striatum	Q175/2M	age	6M	Q175	12592.8137936553	-0.510245816697137	-1.42429285612468	1.42429285612468	2.71702723477243E-26	5.07204479768885E-24
Tmx1	ENSMUSG00000021072	GSE73503	RNA	Hippocampus	Q175/Q20	qlen	6M	Q175	1410.07618726834	0.416461246088222	1.33464980426575	1.33464980426575	1.20220627893512E-26	5.0858144329252E-24
Galnt17	ENSMUSG00000034040	GSE73503	RNA	Hippocampus	Q175/Q20	qlen	6M	Q175	6140.92887624046	-0.352438389716045	-1.27671666399114	1.27671666399114	1.21309773724219E-26	5.0858144329252E-24
Rarb	ENSMUSG00000017491	GSE65774	RNA	Striatum	Q175/Q20	qlen	6M	Q175	4376.03053107723	-0.500880430044146	-1.41507687449254	1.41507687449254	5.28153441045943E-26	5.11719819107079E-24
Drd2	ENSMUSG00000032259	GSE78272	RNA	Cortex	Q92/Q20	qlen	6M	Q92	202.721168667604	-3.05122125457025	-8.28913324890578	8.28913324890578	3.54895561272046E-27	5.14440832483901E-24
Bok	ENSMUSG00000026278	GSE73503	RNA	Hippocampus	Q175/Q20	qlen	10M	Q175	1304.23474556932	-0.904830351732139	-1.87232431302601	1.87232431302601	1.23304188130516E-27	5.29961400584958E-24
Trh	ENSMUSG00000005892	GSE65770	RNA	Cortex	Q140/2M	age	10M	Q140	110.864197910892	-2.22827523969522	-4.68573459163614	4.68573459163614	1.10877322019203E-26	5.40198419445039E-24
Asph	ENSMUSG00000028207	GSE73503	RNA	Hippocampus	Q175/Q20	qlen	6M	Q175	4065.39510475765	0.209178638052544	1.15602984015453	1.15602984015453	1.3125882283786E-26	5.41557235241985E-24
Gpm6a	ENSMUSG00000031517	GSE65775	RNA	Cerebellum	Q175/WT	qlen	6M	Q175	36561.1309038108	0.243472574739918	1.1838387410218	1.1838387410218	9.81841350629415E-27	5.67593558968405E-24
Rab21	ENSMUSG00000020132	GSE73503	RNA	Hippocampus	Q20/2M	age	6M	Q20	1822.99237565282	-0.283996820365062	-1.21756333520524	1.21756333520524	2.27209811451726E-26	5.681774583101E-24
Asl	ENSMUSG00000025533	GSE65774	RNA	Striatum	Q140/Q20	qlen	6M	Q140	562.561099745685	0.512083869735552	1.42610862045378	1.42610862045378	1.85611960504288E-26	5.74999337647928E-24
Ryr1	ENSMUSG00000030592	GSE65774	RNA	Striatum	Q20/2M	age	10M	Q20	3310.8579071008	-0.785758176510292	-1.72399809051337	1.72399809051337	1.82861548998745E-27	5.90871380202195E-24
Stk32a	ENSMUSG00000039954	GSE65774	RNA	Striatum	Q175/Q20	qlen	6M	Q175	1305.26216059331	-0.549668454587299	-1.46374927340952	1.46374927340952	6.25165193752243E-26	6.03469646102397E-24
Arhgef39	ENSMUSG00000051517	GSE65774	RNA	Striatum	Q175/Q20	qlen	6M	Q175	215.431872550228	-1.34346907958629	-2.5376077453413	2.5376077453413	6.28905872691435E-26	6.0484036014601E-24
Tnfrsf25	ENSMUSG00000024793	GSE65774	RNA	Striatum	Q175/Q20	qlen	6M	Q175	149.934371156959	-1.73143228465469	-3.32057315952373	3.32057315952373	6.36139790028449E-26	6.09548211305569E-24
Rap1gap	ENSMUSG00000041351	GSE65774	RNA	Striatum	Q175/Q20	qlen	6M	Q175	25570.7394348705	-0.565353670705072	-1.47975021941696	1.47975021941696	6.38680123953868E-26	6.09740661927094E-24
Itga9	ENSMUSG00000039115	GSE65774	RNA	Striatum	Q140/Q20	qlen	6M	Q140	996.676490018045	-0.606780814136751	-1.52285735735824	1.52285735735824	2.07238308452252E-26	6.34441795593471E-24
Ptpn7	ENSMUSG00000031506	GSE65774	RNA	Striatum	Q111/Q20	qlen	10M	Q111	205.543135759313	-1.13162698020642	-2.19105694518564	2.19105694518564	1.00753014342478E-26	6.64869141646009E-24
Snca	ENSMUSG00000025889	GSE73468	RNA	Cerebellum	Q175/Q20	qlen	10M	Q175	867.547920905156	0.625591885076047	1.54284366798245	1.54284366798245	1.01307041433152E-26	7.03125628109011E-24
Gcnt2	ENSMUSG00000021360	GSE65774	RNA	Striatum	Q175/Q20	qlen	6M	Q175	3973.01642690698	-0.427202716106535	-1.34462391680652	1.34462391680652	7.50974580933178E-26	7.14330310323409E-24
Slc25a22	ENSMUSG00000019082	GSE65772	RNA	Liver Male	Q20/2M	age	6M	Q20	6624.20714007318	0.856643862244857	1.81082089906923	1.81082089906923	1.32670483604281E-27	7.3114703514319E-24
Lzts3	ENSMUSG00000037703	GSE65774	RNA	Striatum	Q175/Q20	qlen	10M	Q175	11262.6523991005	-0.621555748558821	-1.53853338411125	1.53853338411125	2.16438053661555E-26	7.32670560112783E-24
Frmd7	ENSMUSG00000036131	GSE65770	RNA	Cortex	Q20/2M	age	10M	Q20	79.7299695103243	-2.78584742344055	-6.89641897001182	6.89641897001182	1.55199452674916E-26	7.36350857736715E-24
Camkv	ENSMUSG00000032936	GSE65774	RNA	Striatum	Q140/Q20	qlen	10M	Q140	18522.8955549212	-0.500907551487562	-1.4151034769879	1.4151034769879	2.50979899950573E-26	7.5957480065501E-24
Nbea	ENSMUSG00000027799	GSE73503	RNA	Hippocampus	Q175/2M	age	6M	Q175	15610.7723526369	0.328534029289172	1.25573672989654	1.25573672989654	1.37022351541892E-26	7.70989027164955E-24
Tln1	ENSMUSG00000028465	GSE65772	RNA	Liver Female	Q20/2M	age	6M	Q20	4766.05967340003	0.633022409511392	1.55081050138545	1.55081050138545	3.44440996079389E-27	7.73786697692348E-24
Scn4b	ENSMUSG00000046480	GSE78274	RNA	Striatum	Q140/Q20	qlen	6M	Q140	42802.6167368414	-1.02211121992046	-2.03088876052202	2.03088876052202	3.90468670286756E-27	7.83400296801474E-24
Atp6v0c	ENSMUSG00000024121	GSE65774	RNA	Striatum	Q140/2M	age	6M	Q140	17418.3174545304	0.171654235873828	1.12634924916999	1.12634924916999	2.87017758307087E-26	8.01026442673166E-24
Prkar1a	ENSMUSG00000020612	GSE73503	RNA	Hippocampus	Q175/Q20	qlen	6M	Q175	25072.830464468	0.171123969080116	1.12593533227271	1.12593533227271	2.01583204470998E-26	8.18711286533541E-24
Myo15	ENSMUSG00000042678	GSE73468	RNA	Cerebellum	Q175/2M	age	6M	Q175	109.755881309102	-1.6130153989138	-3.05890520546964	3.05890520546964	7.19979415961161E-27	8.38350577212594E-24
Trank1	ENSMUSG00000062296	GSE65774	RNA	Striatum	Q111/Q20	qlen	10M	Q111	20648.8998107086	-0.480090939936381	-1.39483158645436	1.39483158645436	1.30299538195508E-26	8.38874782977712E-24
Klhl7	ENSMUSG00000028986	GSE73503	RNA	Hippocampus	Q175/Q20	qlen	6M	Q175	3413.58698568062	0.334558498593714	1.26099145429478	1.26099145429478	2.14469593681106E-26	8.5764740746969E-24
Hoxc4	ENSMUSG00000075394	GSE65774	RNA	Striatum	Q175/2M	age	10M	Q175	54.93633507812	8.6922888143839	413.656320068786	413.656320068786	5.6371131461762E-26	8.63572574505099E-24
St6galnac5	ENSMUSG00000039037	GSE65774	RNA	Striatum	Q175/2M	age	10M	Q175	1784.75731964506	-0.397339864430833	-1.31707715737906	1.31707715737906	5.62217300492523E-26	8.63572574505099E-24
Tia1	ENSMUSG00000071337	GSE73503	RNA	Hippocampus	Q175/Q20	qlen	6M	Q175	5319.1637475359	0.400811084454119	1.3202499478787	1.3202499478787	2.26289320137454E-26	8.91202772474673E-24
Hipk4	ENSMUSG00000040424	GSE65770	RNA	Cortex	Q175/2M	age	10M	Q175	1702.79692145414	-0.594438986496107	-1.50988532993783	1.50988532993783	1.91476931301118E-26	8.9300053835559E-24
Cd300a	ENSMUSG00000034652	GSE73468	RNA	Cerebellum	Q175/Q20	qlen	10M	Q175	362.169950954286	-0.805898918346345	-1.74823474740039	1.74823474740039	1.33560803265193E-26	9.02589849434253E-24
Scn3a	ENSMUSG00000057182	GSE73503	RNA	Hippocampus	Q175/Q20	qlen	6M	Q175	2741.89276737528	0.411118267254015	1.32971610933767	1.32971610933767	2.5078761506009E-26	9.72943653471182E-24
Bmp1	ENSMUSG00000022098	GSE73503	RNA	Hippocampus	Q175/Q20	qlen	6M	Q175	2851.90185383906	-0.306727994273258	-1.23689925171344	1.23689925171344	2.6875372881357E-26	1.02731112838987E-23
Lzts3	ENSMUSG00000037703	GSE65774	RNA	Striatum	Q140/Q20	qlen	6M	Q140	21067.6256168282	-0.547046401608564	-1.46109137108234	1.46109137108234	3.40173455697182E-26	1.02930158885489E-23
Rfc5	ENSMUSG00000029363	GSE65774	RNA	Striatum	Q140/2M	age	10M	Q140	379.997961693041	-0.539441991535065	-1.4534102556739	1.4534102556739	5.47879280673181E-26	1.03501542370651E-23
Hbegf	ENSMUSG00000024486	GSE78274	RNA	Striatum	Q140/Q20	qlen	10M	Q140	604.5099371382	-0.668197492035406	-1.58908631699436	1.58908631699436	1.62026637284447E-26	1.04073759793732E-23
Plppr5	ENSMUSG00000033342	GSE73503	RNA	Hippocampus	Q20/2M	age	6M	Q20	2252.45813415113	-0.390754778334443	-1.31107914498278	1.31107914498278	4.29064304533963E-26	1.06273098742998E-23
Sept5	ENSMUSG00000072214	GSE65770	RNA	Cortex	Q175/Q20	qlen	10M	Q175	21139.9695960321	-0.313265669536912	-1.24251706786396	1.24251706786396	4.49874917065164E-27	1.06681701924044E-23
Rn7s1	ENSMUSG00000099021	GSE65772	RNA	Liver Male	Q92/2M	age	6M	Q92	2594.29968016678	-6.19140739026485	-73.0801348144751	73.0801348144751	1.57042494265739E-27	1.15578041029775E-23
Sept5	ENSMUSG00000072214	GSE65774	RNA	Striatum	Q175/Q20	qlen	6M	Q175	20399.6380785534	-0.339568259428814	-1.26537786062884	1.26537786062884	1.2471828634289E-25	1.18201188980172E-23
Map1s	ENSMUSG00000019261	GSE65774	RNA	Striatum	Q20/2M	age	6M	Q20	1653.23951547987	0.699784695186855	1.62426237307892	1.62426237307892	1.9493185483115E-26	1.18885225273807E-23
Gm38394	ENSMUSG00000094410	GSE65772	RNA	Liver Male	Q20/2M	age	6M	Q20	714.561548484988	-1.80525195555879	-3.49490188802503	3.49490188802503	2.70600349024789E-27	1.19302281878049E-23
Cacna2d3	ENSMUSG00000021991	GSE65774	RNA	Striatum	Q175/Q20	qlen	6M	Q175	9634.66114662143	-0.518399393262555	-1.43236521989069	1.43236521989069	1.26743664637831E-25	1.19685512009268E-23
Rtn1	ENSMUSG00000021087	GSE65775	RNA	Cerebellum	Q175/WT	qlen	6M	Q175	20691.1264018867	0.245045635503889	1.18513025853224	1.18513025853224	2.1242253115368E-26	1.20070655609444E-23
Slc4a4	ENSMUSG00000060961	GSE65774	RNA	Striatum	Q175/2M	age	6M	Q175	11673.9119546279	-0.313424188949756	-1.24265359976553	1.24265359976553	6.95578352686358E-26	1.253393548299E-23
Cnpy3	ENSMUSG00000023973	GSE65770	RNA	Cortex	Q20/2M	age	6M	Q20	1868.96038778976	0.308263528158101	1.23821644750276	1.23821644750276	9.60339394045808E-27	1.26889644135273E-23
Nap1l3	ENSMUSG00000055733	GSE73503	RNA	Hippocampus	Q175/Q20	qlen	6M	Q175	1546.95540329303	0.314360754931068	1.24346056513408	1.24346056513408	3.45795010310693E-26	1.3026448844936E-23
Slc44a5	ENSMUSG00000028360	GSE65775	RNA	Cerebellum	Q175/WT	qlen	6M	Q175	441.602275186313	0.820389589452201	1.76588279218756	1.76588279218756	2.47520382378606E-26	1.36868009699613E-23
Zmynd8	ENSMUSG00000039671	GSE78274	RNA	Striatum	Q140/Q20	qlen	10M	Q140	3452.94328587899	-0.377508820709466	-1.29909669729152	1.29909669729152	2.19684725842236E-26	1.37667308806453E-23
Plekha5	ENSMUSG00000030231	GSE65774	RNA	Striatum	Q175/Q20	qlen	6M	Q175	4768.87036744841	-0.289059569900722	-1.22184355141814	1.22184355141814	1.49036183177538E-25	1.40228521377479E-23
Asrgl1	ENSMUSG00000024654	GSE65774	RNA	Striatum	Q175/2M	age	10M	Q175	6763.0654872256	-0.256726820428452	-1.19476495033239	1.19476495033239	9.60659937222798E-26	1.4134726974629E-23
Cntnap5a	ENSMUSG00000070695	GSE73503	RNA	Hippocampus	Q175/2M	age	6M	Q175	530.686578400679	0.661714165313862	1.58196114446643	1.58196114446643	2.62001524065151E-26	1.4428479675273E-23
Cbx4	ENSMUSG00000039989	GSE65770	RNA	Cortex	Q175/2M	age	6M	Q175	1459.44043388817	0.439804092293777	1.356420122754	1.356420122754	3.19315492212602E-26	1.44930019281267E-23
Rtl1	ENSMUSG00000085925	GSE65774	RNA	Striatum	Q140/Q20	qlen	10M	Q140	488.741663558464	-0.657494462547734	-1.57734086590777	1.57734086590777	4.87613970156646E-26	1.45896316298006E-23
Hebp1	ENSMUSG00000042770	GSE65774	RNA	Striatum	Q175/Q20	qlen	6M	Q175	877.573793045833	-0.474686222817033	-1.38961595416077	1.38961595416077	1.59244554889743E-25	1.49294634319833E-23
Lrrc10b	ENSMUSG00000090291	GSE65774	RNA	Striatum	Q140/Q20	qlen	6M	Q140	8643.31124097481	-0.886384468821601	-1.84853770250374	1.84853770250374	5.22490188050478E-26	1.54502723561927E-23
Gm9754	ENSMUSG00000029360	GSE65774	RNA	Striatum	Q140/Q20	qlen	6M	Q140	208.031969206344	-1.55659006743879	-2.94157754252256	2.94157754252256	5.17925092009653E-26	1.54502723561927E-23
Shank3	ENSMUSG00000022623	GSE65774	RNA	Striatum	Q140/Q20	qlen	6M	Q140	16112.6681322767	-0.528668222306831	-1.44259689358955	1.44259689358955	5.39187858090381E-26	1.57648836440763E-23
Apol9a	ENSMUSG00000057346	GSE78273	RNA	Liver Female	Q92/Q20	qlen	10M	Q92	1980.90724983219	1.02972595489035	2.04163639840475	2.04163639840475	2.8300376652453E-27	1.58276931523007E-23
mt-Atp8	ENSMUSG00000064356	GSE65772	RNA	Liver Combined	Q20/2M	age	6M	Q20	43582.0721899587	-1.38615215679843	-2.61380616369039	2.61380616369039	5.47722842108374E-27	1.60859352191703E-23
Cmah	ENSMUSG00000016756	GSE65772	RNA	Liver Female	Q20/2M	age	6M	Q20	3504.93406718096	-0.624910398856631	-1.54211504663393	1.54211504663393	8.44360056946037E-27	1.72441351629934E-23
Osbpl8	ENSMUSG00000020189	GSE65774	RNA	Striatum	Q175/Q20	qlen	6M	Q175	9270.5217809883	-0.52664180652866	-1.44057203806289	1.44057203806289	1.85263963775568E-25	1.73065759422316E-23
Cyp8b1	ENSMUSG00000050445	GSE65772	RNA	Liver Male	Q175/2M	age	10M	Q175	11781.9956779706	-1.1282302112689	-2.18590425575421	2.18590425575421	2.39212945132551E-27	1.74928453010597E-23
Pikfyve	ENSMUSG00000025949	GSE73503	RNA	Hippocampus	Q175/2M	age	6M	Q175	1090.40282759415	0.504460747268782	1.41859301325144	1.41859301325144	3.27041369746266E-26	1.76350245273804E-23
Ddn	ENSMUSG00000059213	GSE65774	RNA	Striatum	Q140/Q20	qlen	6M	Q140	43334.9730328308	-0.626015851888797	-1.54329713223937	1.54329713223937	6.12574076503182E-26	1.77115584652953E-23
Atp6v1c2	ENSMUSG00000020566	GSE65774	RNA	Striatum	Q175/2M	age	10M	Q175	59.5533013425513	-1.46408519674359	-2.75888476170046	2.75888476170046	1.23300238342087E-25	1.77409287687457E-23
Eno2	ENSMUSG00000004267	GSE65774	RNA	Striatum	Q20/2M	age	6M	Q20	35446.5165419923	0.212951532548497	1.15905701264037	1.15905701264037	2.99431693144004E-26	1.78370763253108E-23
Lmo2	ENSMUSG00000032698	GSE65774	RNA	Striatum	Q175/Q20	qlen	10M	Q175	1274.80927850128	-0.691567225234924	-1.61503700922243	1.61503700922243	5.38030347356352E-26	1.7982472521009E-23
Crat	ENSMUSG00000026853	GSE65772	RNA	Liver Female	Q92/Q20	qlen	6M	Q92	1728.70020904947	1.16043579218748	2.23524937176588	2.23524937176588	2.45715003782797E-27	1.85506637355885E-23
Nr2f6	ENSMUSG00000002393	GSE65772	RNA	Liver Female	Q92/Q20	qlen	6M	Q92	1862.46925092715	0.96632839501652	1.95386175720224	1.95386175720224	1.83145171726671E-27	1.85506637355885E-23
Id4	ENSMUSG00000021379	GSE65774	RNA	Striatum	Q111/Q20	qlen	10M	Q111	3235.58804185424	-0.53450716764332	-1.44844727268266	1.44844727268266	2.98067060912814E-26	1.8732805094892E-23
Slc25a23	ENSMUSG00000046329	GSE73503	RNA	Hippocampus	Q175/Q20	qlen	6M	Q175	16108.7864813977	-0.26063644333744	-1.19800708757736	1.19800708757736	5.26341722281807E-26	1.95445719818157E-23
Itga9	ENSMUSG00000039115	GSE65774	RNA	Striatum	Q175/2M	age	6M	Q175	804.751425102332	-0.62661668647933	-1.54393999811806	1.54393999811806	1.10154454351076E-25	1.95773135719296E-23
1700001O22Rik	ENSMUSG00000044320	GSE65774	RNA	Striatum	Q175/Q20	qlen	6M	Q175	165.37377278876	-1.24598648609393	-2.37180678170513	2.37180678170513	2.11487630827258E-25	1.96857218651815E-23
Rasgef1a	ENSMUSG00000030134	GSE65774	RNA	Striatum	Q140/Q20	qlen	10M	Q140	8878.71474747208	-0.498163981794595	-1.41241493531258	1.41241493531258	6.91084463878935E-26	2.04452291392498E-23
Slc8a2	ENSMUSG00000030376	GSE65774	RNA	Striatum	Q175/Q20	qlen	6M	Q175	11083.9315850486	-0.46545320501627	-1.38075103133842	1.38075103133842	2.24854906110066E-25	2.08554925905575E-23
Phyhip	ENSMUSG00000003469	GSE73503	RNA	Hippocampus	Q175/Q20	qlen	6M	Q175	16694.123918418	-0.256392971182972	-1.19448850574868	1.19448850574868	5.69726661842212E-26	2.08576128468516E-23
Ptcd1	ENSMUSG00000029624	GSE65774	RNA	Striatum	Q111/2M	age	10M	Q111	1081.68348015407	-0.588624348826609	-1.50381213546881	1.50381213546881	1.2104816191657E-25	2.10672545961107E-23
Kcnt2	ENSMUSG00000052726	GSE73503	RNA	Hippocampus	Q20/2M	age	6M	Q20	1293.80090342708	-0.585244655987302	-1.50029339137991	1.50029339137991	8.74449132932711E-26	2.14545269813028E-23
Tmprss6	ENSMUSG00000016942	GSE65774	RNA	Striatum	Q140/Q20	qlen	6M	Q140	82.4813988163911	-2.03104238248095	-4.08700039411876	4.08700039411876	7.60937759956244E-26	2.15229591191102E-23
Prkcb	ENSMUSG00000052889	GSE65774	RNA	Striatum	Q140/Q20	qlen	6M	Q140	20501.4759905696	-0.478121051049836	-1.3929283510822	1.3929283510822	7.55413291181402E-26	2.15229591191102E-23
mt-Atp8	ENSMUSG00000064356	GSE65772	RNA	Liver Male	Q20/2M	age	6M	Q20	44446.8635751508	-1.18486215830573	-2.27341672344497	2.27341672344497	5.90779343614173E-27	2.17052330843847E-23
Ptpn5	ENSMUSG00000030854	GSE65774	RNA	Striatum	Q175/2M	age	10M	Q175	17765.8585054508	-0.575366402707695	-1.49005584605044	1.49005584605044	1.55074394960261E-25	2.20688659450824E-23
Sept2	ENSMUSG00000026276	GSE73503	RNA	Hippocampus	Q20/2M	age	6M	Q20	2588.59583059427	-0.252572008911097	-1.19132910148177	1.19132910148177	9.33051482089763E-26	2.26783830791668E-23
Tesc	ENSMUSG00000029359	GSE65770	RNA	Cortex	Q175/2M	age	10M	Q175	745.246494482101	-0.565138907984737	-1.47952995697697	1.47952995697697	5.07738082327505E-26	2.28630956830128E-23
Shb	ENSMUSG00000044813	GSE65774	RNA	Striatum	Q175/Q20	qlen	6M	Q175	1261.31766200614	-0.47939534147868	-1.39415922756485	1.39415922756485	2.48318494786879E-25	2.29500884029448E-23
Rpph1	ENSMUSG00000092837	GSE76752	RNA	White Adipose around Gonad	Q175/Q20	qlen	6M	Q175	45.332080999416	-5.86600869113377	-58.3236333149842	58.3236333149842	1.32547650816784E-26	2.31867262419436E-23
Gng3	ENSMUSG00000071658	GSE65774	RNA	Striatum	Q175/Q20	qlen	10M	Q175	2822.65014657028	0.517108001324127	1.43108364809883	1.43108364809883	7.05040795768927E-26	2.32698714643535E-23
Ap3s1	ENSMUSG00000024480	GSE73503	RNA	Hippocampus	Q175/Q20	qlen	6M	Q175	1549.65012952696	0.278505071693426	1.2129373807995	1.2129373807995	6.58957077886507E-26	2.37892657298666E-23
Zfp292	ENSMUSG00000039967	GSE65772	RNA	Liver Female	Q92/2M	age	10M	Q92	697.491818372102	0.953129364241743	1.93606765020784	1.93606765020784	1.10339292635965E-26	2.47667576250687E-23
Crym	ENSMUSG00000030905	GSE65774	RNA	Striatum	Q175/2M	age	10M	Q175	2917.35093646198	-0.844812221883344	-1.79603096298544	1.79603096298544	1.77472487724021E-25	2.51191086836776E-23
Nf1	ENSMUSG00000020716	GSE73503	RNA	Hippocampus	Q175/2M	age	6M	Q175	4243.36153029302	0.28783272296704	1.22080495505345	1.22080495505345	4.88007685358617E-26	2.52622058402741E-23
Flnc	ENSMUSG00000068699	GSE65774	RNA	Striatum	Q175/2M	age	10M	Q175	130.908388821809	1.29992279713071	2.46215706587355	2.46215706587355	1.83641647106916E-25	2.57127925570184E-23
Lrig1	ENSMUSG00000030029	GSE65770	RNA	Cortex	Q20/2M	age	10M	Q20	1071.67615293991	-0.396422925215048	-1.31624032356589	1.31624032356589	5.6350535786631E-26	2.62583434170024E-23
Ror1	ENSMUSG00000035305	GSE65774	RNA	Striatum	Q175/Q20	qlen	10M	Q175	165.107223452155	-0.99925803665191	-1.99897168484305	1.99897168484305	8.17887109716852E-26	2.66611003024244E-23
Rin1	ENSMUSG00000024883	GSE65774	RNA	Striatum	Q140/Q20	qlen	10M	Q140	2176.30395152304	-0.464297595653428	-1.37964548241939	1.37964548241939	9.11640827933503E-26	2.66705588883213E-23
Syne4	ENSMUSG00000019737	GSE73468	RNA	Cerebellum	Q175/2M	age	10M	Q175	531.501722509136	-0.56465284063247	-1.47903156330737	1.47903156330737	6.48213614063479E-26	2.67513576500681E-23
Gba2	ENSMUSG00000028467	GSE65774	RNA	Striatum	Q175/2M	age	10M	Q175	3074.38791985484	-0.362077412413382	-1.28527530117324	1.28527530117324	1.92223159654318E-25	2.67704157587027E-23
Dmkn	ENSMUSG00000060962	GSE65774	RNA	Striatum	Q140/Q20	qlen	6M	Q140	414.300180256871	-0.965243244332465	-1.95239267525856	1.95239267525856	1.00725924319155E-25	2.81837634691725E-23
Lrrn3	ENSMUSG00000036295	GSE65774	RNA	Striatum	Q111/Q20	qlen	10M	Q111	1850.59503866288	0.44416364741043	1.36052517039246	1.36052517039246	4.64463192590131E-26	2.8511559143277E-23
Ltk	ENSMUSG00000027297	GSE78274	RNA	Striatum	Q140/Q20	qlen	10M	Q140	431.125926034496	0.812096241434357	1.7557607171949	1.7557607171949	4.74459369737338E-26	2.90244871110986E-23
Gpr149	ENSMUSG00000043441	GSE65770	RNA	Cortex	Q20/2M	age	10M	Q20	74.0581792502982	-2.27995043719807	-4.85661268910518	4.85661268910518	6.36320806213533E-26	2.91312130493722E-23
Mblac2	ENSMUSG00000051098	GSE73503	RNA	Hippocampus	Q20/2M	age	6M	Q20	1405.69186192018	-0.469783193125164	-1.38490133078238	1.38490133078238	1.23007120955946E-25	2.93490476578099E-23
Paip1	ENSMUSG00000025451	GSE73503	RNA	Hippocampus	Q20/2M	age	6M	Q20	2420.50920226331	-0.309896460529594	-1.23961873167532	1.23961873167532	1.22793036893903E-25	2.93490476578099E-23
Atl2	ENSMUSG00000059811	GSE65774	RNA	Striatum	Q175/Q20	qlen	6M	Q175	3053.80002012228	-0.311910016834693	-1.24135006414998	1.24135006414998	3.26930699154094E-25	3.01088155902938E-23
Atad1	ENSMUSG00000013662	GSE73503	RNA	Hippocampus	Q20/2M	age	6M	Q20	4379.96072486119	-0.282344159533323	-1.21616936968846	1.21616936968846	1.28641493843475E-25	3.04143575489751E-23
Drd2	ENSMUSG00000032259	GSE65774	RNA	Striatum	Q140/2M	age	10M	Q140	3525.08445593707	-0.734908755113949	-1.66429220604395	1.66429220604395	1.68318274368723E-25	3.04726209221709E-23
B4galt6	ENSMUSG00000056124	GSE65774	RNA	Striatum	Q140/Q20	qlen	10M	Q140	4537.65597742332	0.252152009482936	1.19098233054137	1.19098233054137	1.07175632783338E-25	3.10102682547833E-23
Ppp4r4	ENSMUSG00000021209	GSE65774	RNA	Striatum	Q111/2M	age	6M	Q111	2654.74730350053	-0.541472760211836	-1.45545754788658	1.45545754788658	1.19186644704282E-25	3.12767647128573E-23
Phactr1	ENSMUSG00000054728	GSE65774	RNA	Striatum	Q140/Q20	qlen	10M	Q140	25998.2179359949	-0.483874423318703	-1.39849434812548	1.39849434812548	1.11317255076282E-25	3.17593109672347E-23
Fgf3	ENSMUSG00000031074	GSE65774	RNA	Striatum	Q140/Q20	qlen	10M	Q140	101.689588549443	-1.34855813187367	-2.54657486714856	2.54657486714856	1.12176829470294E-25	3.17593109672347E-23
Arpp19	ENSMUSG00000007656	GSE65774	RNA	Striatum	Q175/2M	age	10M	Q175	13461.3793553454	-0.649454162392671	-1.56857461989494	1.56857461989494	2.32789989007449E-25	3.20769824535503E-23
Apba1	ENSMUSG00000024897	GSE73468	RNA	Cerebellum	Q20/2M	age	10M	Q20	6356.25127581241	0.222679170308424	1.16689857549461	1.16689857549461	1.15026221072835E-26	3.29818517889508E-23
Myh7b	ENSMUSG00000074652	GSE65774	RNA	Striatum	Q111/2M	age	10M	Q111	157.935067377774	-1.1096289535263	-2.1579014113645	2.1579014113645	1.948843283049E-25	3.30309830170108E-23
Trim11	ENSMUSG00000020455	GSE65774	RNA	Striatum	Q140/Q20	qlen	6M	Q140	1716.75494853556	-0.271686567943657	-1.20721828933281	1.20721828933281	1.19634715459366E-25	3.31184528264216E-23
Pitpnm3	ENSMUSG00000040543	GSE65774	RNA	Striatum	Q140/Q20	qlen	10M	Q140	2193.34542637966	-0.60246707272478	-1.51831072672624	1.51831072672624	1.20715182895476E-25	3.38130932514667E-23
Igsf9	ENSMUSG00000037995	GSE65774	RNA	Striatum	Q140/Q20	qlen	10M	Q140	248.047397261633	-0.944298046122415	-1.92425239924439	1.92425239924439	1.22264359530542E-25	3.38865324888333E-23
Atp2b1	ENSMUSG00000019943	GSE65774	RNA	Striatum	Q175/2M	age	6M	Q175	34878.2908756018	-0.446576974525195	-1.36280294908938	1.36280294908938	1.96680104859729E-25	3.4023035739335E-23
Nkain3	ENSMUSG00000055761	GSE73503	RNA	Hippocampus	Q175/Q20	qlen	6M	Q175	187.408932618367	1.42988977559956	2.69426129963686	2.69426129963686	9.78079367640641E-26	3.48263246617578E-23
Pkia	ENSMUSG00000027499	GSE73503	RNA	Hippocampus	Q20/2M	age	6M	Q20	7146.02692662542	-0.312537269561177	-1.24188989376242	1.24188989376242	1.48824012721121E-25	3.48690639534972E-23
Vwa7	ENSMUSG00000007030	GSE65774	RNA	Striatum	Q111/Q20	qlen	6M	Q111	196.460980734859	-1.02177493174524	-2.03041542120657	2.03041542120657	5.38730591499674E-26	3.50565464153626E-23
Dpysl3	ENSMUSG00000024501	GSE65770	RNA	Cortex	Q175/Q20	qlen	10M	Q175	1441.67903143043	0.366788820412908	1.2894794847222	1.2894794847222	1.64784722768715E-26	3.58200791118494E-23
Rcn1	ENSMUSG00000005973	GSE65774	RNA	Striatum	Q175/2M	age	6M	Q175	2098.0024429877	-0.565939392894832	-1.48035110767063	1.48035110767063	2.19012078613063E-25	3.7387667209551E-23
Gpr17	ENSMUSG00000052229	GSE65774	RNA	Striatum	Q20/2M	age	10M	Q20	1476.78549983421	-0.77917821669025	-1.71615304482975	1.71615304482975	1.30655783155404E-26	3.75272443840798E-23
Peli2	ENSMUSG00000021846	GSE65774	RNA	Striatum	Q175/Q20	qlen	6M	Q175	1706.65507732902	-0.343326600342539	-1.2686785729471	1.2686785729471	4.14172028070554E-25	3.80090336887424E-23
Dclk1	ENSMUSG00000027797	GSE65774	RNA	Striatum	Q175/Q20	qlen	10M	Q175	19617.4935739412	-0.391703718310589	-1.31194179761221	1.31194179761221	1.18387039573697E-25	3.81206267427305E-23
Serpina1b	ENSMUSG00000071178	GSE65770	RNA	Cortex	Q92/2M	age	6M	Q92	81.001519666605	8.65158634666955	402.149006777124	402.149006777124	7.96670386912618E-26	3.88052244203011E-23
Ube2d3	ENSMUSG00000078578	GSE73503	RNA	Hippocampus	Q20/2M	age	6M	Q20	7890.77258229669	-0.349683670776753	-1.27428119433878	1.27428119433878	1.73482822393285E-25	4.02836407319837E-23
Dpy19l3	ENSMUSG00000043671	GSE65774	RNA	Striatum	Q175/2M	age	10M	Q175	2753.45453932227	-0.476677293085551	-1.39153509373215	1.39153509373215	3.0003323615533E-25	4.11250819431225E-23
Rasl11b	ENSMUSG00000049907	GSE73468	RNA	Cerebellum	Q175/2M	age	10M	Q175	862.954062124493	-0.624286456011879	-1.541448250405	1.541448250405	1.08265287597492E-25	4.26182140578004E-23
Fnbp1	ENSMUSG00000075415	GSE65775	RNA	Cerebellum	Q175/WT	qlen	6M	Q175	15657.5908280264	-0.220183534254635	-1.16488176893431	1.16488176893431	8.19738917944611E-26	4.43635725890194E-23
Trpc3	ENSMUSG00000027716	GSE73468	RNA	Cerebellum	Q175/2M	age	10M	Q175	4341.99751103476	-0.423112639152131	-1.34081727248711	1.34081727248711	1.1443796558269E-25	4.43655185661257E-23
Pcp4	ENSMUSG00000090223	GSE78274	RNA	Striatum	Q140/Q20	qlen	6M	Q140	18985.1397385429	-0.592731581785541	-1.50809946365788	1.50809946365788	2.42134064552285E-26	4.51095762260908E-23
Cacng4	ENSMUSG00000020723	GSE65774	RNA	Striatum	Q175/Q20	qlen	6M	Q175	5461.73825474945	-0.465340875149394	-1.38064352868735	1.38064352868735	5.07723568775451E-25	4.64308749929634E-23
Mrpl51	ENSMUSG00000030335	GSE76752	RNA	White Adipose around Gonad	Q175/Q20	qlen	6M	Q175	3087.89935961004	-0.657165469218206	-1.57698120884655	1.57698120884655	2.84594791773576E-26	4.68560213350036E-23
Serbp1	ENSMUSG00000036371	GSE73503	RNA	Hippocampus	Q20/2M	age	6M	Q20	5510.47629970312	-0.269945347488989	-1.20576214986177	1.20576214986177	2.06836305271657E-25	4.7603467178761E-23
Cox6c	ENSMUSG00000014313	GSE65774	RNA	Striatum	Q20/2M	age	6M	Q20	6027.18697196639	-0.270039803790227	-1.20584109624896	1.20584109624896	8.3091759889719E-26	4.83726233994353E-23
Rgs9	ENSMUSG00000020599	GSE78272	RNA	Cortex	Q140/Q20	qlen	6M	Q140	1276.078944107	-1.88442235562062	-3.69205067726391	3.69205067726391	3.72827336190029E-27	4.87322611133987E-23
Neto2	ENSMUSG00000036902	GSE65774	RNA	Striatum	Q111/2M	age	6M	Q111	4341.21819309969	-0.641569377104535	-1.56002524663926	1.56002524663926	2.01783561139693E-25	4.98968061714374E-23
Apc	ENSMUSG00000005871	GSE73503	RNA	Hippocampus	Q175/2M	age	6M	Q175	14231.4997429144	0.258469969124617	1.19620940782681	1.19620940782681	1.02656038661107E-25	5.10970432435658E-23
Usp11	ENSMUSG00000031066	GSE73468	RNA	Cerebellum	Q175/2M	age	6M	Q175	3327.84374351952	0.250270146425528	1.18942981635143	1.18942981635143	5.07502424975509E-26	5.20027584823904E-23
Ankrd35	ENSMUSG00000038354	GSE65774	RNA	Striatum	Q140/2M	age	10M	Q140	279.396070735649	-0.971972886605794	-1.96152114364038	1.96152114364038	3.08309215529405E-25	5.32292797937192E-23
Zswim7	ENSMUSG00000014243	GSE76752	RNA	White Adipose around Gonad	Q175/Q20	qlen	6M	Q175	310.555409419688	-0.74013615823279	-1.67033347364142	1.67033347364142	3.5002097098197E-26	5.44263164267464E-23
Rn7s1	ENSMUSG00000099021	GSE73468	RNA	Cerebellum	Q175/Q20	qlen	6M	Q175	277.262913367307	-3.98454493473332	-15.8295126561287	15.8295126561287	5.18337306908353E-26	5.50819778141276E-23
Gm42418	ENSMUSG00000098178	GSE73503	RNA	Hippocampus	Q20/2M	age	6M	Q20	74785.0693353721	-1.34556449275869	-2.54129612018445	2.54129612018445	2.52598898514757E-25	5.76257855585375E-23
Bok	ENSMUSG00000026278	GSE73503	RNA	Hippocampus	Q175/2M	age	6M	Q175	1519.9650698039	-0.577417195310193	-1.4921754682558	1.4921754682558	1.21342122085214E-25	5.92584555836151E-23
Drd1	ENSMUSG00000021478	GSE65770	RNA	Cortex	Q20/2M	age	10M	Q20	651.409979731503	-0.968319239415852	-1.95655984636608	1.95655984636608	1.32959542178245E-25	5.98203319507123E-23
Cnr1	ENSMUSG00000044288	GSE65774	RNA	Striatum	Q140/Q20	qlen	6M	Q140	11150.3325205231	-0.879813315688052	-1.84013717263685	1.84013717263685	2.28627071130761E-25	6.26245646838386E-23
Ankrd35	ENSMUSG00000038354	GSE65774	RNA	Striatum	Q111/Q20	qlen	6M	Q111	541.551104086303	-0.813069032561321	-1.75694500380111	1.75694500380111	1.04183515601257E-25	6.61412860386614E-23
Syndig1	ENSMUSG00000074736	GSE73503	RNA	Hippocampus	Q175/2M	age	10M	Q175	1008.17863212733	-0.525437782187447	-1.43937028704788	1.43937028704788	6.3266079977867E-26	6.81533846561573E-23
Acat3	ENSMUSG00000062480	GSE78273	RNA	Liver Female	Q140/Q20	qlen	10M	Q140	11017.1176510809	-0.567681192599366	-1.48213944976809	1.48213944976809	1.87164589655215E-26	6.97718396136366E-23
Trmt2b	ENSMUSG00000067369	GSE65774	RNA	Striatum	Q175/2M	age	10M	Q175	694.932931751414	0.524292574447666	1.43822817185352	1.43822817185352	5.29058465678267E-25	7.06577929315852E-23
Slc25a23	ENSMUSG00000046329	GSE65774	RNA	Striatum	Q20/2M	age	6M	Q20	16471.8707934282	0.191923370228455	1.14228557192788	1.14228557192788	1.25454760272497E-25	7.14116374306672E-23
Bok	ENSMUSG00000026278	GSE65775	RNA	Hippocampus	Q175/WT	qlen	6M	Q175	1481.02582330935	-0.662764783749297	-1.58311360068052	1.58311360068052	1.13104833608958E-26	7.23390239554494E-23
ENSMUSG00000093760	ENSMUSG00000093760	GSE65774	RNA	Striatum	Q20/2M	age	6M	Q20	55.4655124909492	-1.559813737528	-2.9481577812975	2.9481577812975	1.3039506697305E-25	7.26102095764058E-23
Kcnip2	ENSMUSG00000025221	GSE65774	RNA	Striatum	Q175/Q20	qlen	10M	Q175	8461.39433339024	-0.632025411902895	-1.54973915907614	1.54973915907614	2.33226030249033E-25	7.41939771409091E-23
Gnao1	ENSMUSG00000031748	GSE65774	RNA	Striatum	Q175/Q20	qlen	6M	Q175	32990.0162962147	-0.256460091474938	-1.19454407971271	1.19454407971271	8.29487234574562E-25	7.55906496318769E-23
Irs4	ENSMUSG00000054667	GSE65770	RNA	Cortex	Q20/2M	age	10M	Q20	81.9174347574254	-2.4498249341139	-5.46349801083748	5.46349801083748	1.71208042631222E-25	7.57232859739277E-23
Tmod2	ENSMUSG00000032186	GSE73503	RNA	Hippocampus	Q175/2M	age	6M	Q175	22418.2156494258	0.201048486306506	1.14953348107529	1.14953348107529	1.6633981082048E-25	7.97291356197499E-23
Ace	ENSMUSG00000020681	GSE65774	RNA	Striatum	Q140/Q20	qlen	10M	Q140	780.952580060427	-0.747874800986555	-1.67931724615838	1.67931724615838	2.92175450965124E-25	8.0135204415747E-23
Rps27a	ENSMUSG00000020460	GSE65772	RNA	Liver Female	Q20/2M	age	6M	Q20	5463.25365636172	-0.778691916279912	-1.71557466529336	1.71557466529336	4.32286066611464E-26	8.09275540535546E-23
Adora2a	ENSMUSG00000020178	GSE65774	RNA	Striatum	Q111/Q20	qlen	6M	Q111	12640.8510812386	-0.595328436003055	-1.51081649057249	1.51081649057249	1.31252160620626E-25	8.13419640189115E-23
Foxp2	ENSMUSG00000029563	GSE78272	RNA	Cortex	Q92/Q20	qlen	6M	Q92	537.170381340915	-0.729590389250959	-1.65816823677509	1.65816823677509	5.9959034095142E-26	8.23395325058129E-23
Cplx2	ENSMUSG00000025867	GSE65770	RNA	Cortex	Q175/2M	age	10M	Q175	33700.2564458364	-0.302548273038544	-1.23332094019365	1.23332094019365	1.92658048547095E-25	8.38608375650746E-23
Drd2	ENSMUSG00000032259	GSE65774	RNA	Striatum	Q111/2M	age	10M	Q111	3731.39722431821	-0.738654971471174	-1.66861945498157	1.66861945498157	5.24302331805721E-25	8.7155179925551E-23
Msra	ENSMUSG00000054733	GSE76752	RNA	White Adipose around Gonad	Q175/Q20	qlen	6M	Q175	1852.38413795077	-0.597087143987543	-1.51265936460969	1.51265936460969	6.31934294183944E-26	8.84360447995721E-23
Prex1	ENSMUSG00000039621	GSE76752	RNA	White Adipose around Gonad	Q175/Q20	qlen	6M	Q175	880.672066405877	0.742383498568723	1.67293744255088	1.67293744255088	6.10404275941275E-26	8.84360447995721E-23
Vstm2a	ENSMUSG00000048834	GSE73503	RNA	Hippocampus	Q20/2M	age	6M	Q20	4599.71605551463	-0.375011886698459	-1.29685023965637	1.29685023965637	3.92145595184997E-25	8.86828738606627E-23
Cfap74	ENSMUSG00000078490	GSE65774	RNA	Striatum	Q175/Q20	qlen	10M	Q175	138.022000772679	-1.32941553992856	-2.51300848071734	2.51300848071734	2.85512685658797E-25	8.97461541920818E-23
Cpne6	ENSMUSG00000022212	GSE73503	RNA	Hippocampus	Q175/Q20	qlen	6M	Q175	21813.5019931068	-0.304341568006776	-1.23485493271398	1.23485493271398	2.67352456378082E-25	9.28811616503374E-23
Pura	ENSMUSG00000043991	GSE73503	RNA	Hippocampus	Q175/Q20	qlen	6M	Q175	9453.76729443568	0.314409984986052	1.24350299730076	1.24350299730076	2.67998581301708E-25	9.28811616503374E-23
Abhd11os	ENSMUSG00000085042	GSE78274	RNA	Striatum	Q140/Q20	qlen	6M	Q140	203.200173315981	-1.44576874500418	-2.72407938138792	2.72407938138792	5.36650740634161E-26	9.33128307814679E-23
Fgb	ENSMUSG00000033831	GSE65770	RNA	Cortex	Q92/2M	age	6M	Q92	46.949734695441	8.69200875132375	413.576026862237	413.576026862237	1.98466814316305E-25	9.49140475811233E-23
Shisa2	ENSMUSG00000044461	GSE65774	RNA	Striatum	Q175/Q20	qlen	6M	Q175	318.60912443475	-1.32646617535032	-2.50787627533998	2.50787627533998	1.05748981365861E-24	9.60326028340914E-23
Rspo1	ENSMUSG00000028871	GSE65774	RNA	Striatum	Q140/Q20	qlen	6M	Q140	243.885332079692	-0.793657222642763	-1.73346321562937	1.73346321562937	3.59208521865177E-25	9.63641665564498E-23
Fat1	ENSMUSG00000070047	GSE65774	RNA	Striatum	Q140/Q20	qlen	6M	Q140	3643.29285661185	0.429286678786234	1.3465676199428	1.3465676199428	3.57881352749873E-25	9.63641665564498E-23
Brinp1	ENSMUSG00000028351	GSE73503	RNA	Hippocampus	Q175/2M	age	10M	Q175	8134.83832264633	-0.395502499585248	-1.31540084265447	1.31540084265447	9.4702159840407E-26	9.79371856205553E-23
Edil3	ENSMUSG00000034488	GSE73503	RNA	Hippocampus	Q175/Q20	qlen	6M	Q175	4326.06639082892	0.471895705730369	1.38693070251294	1.38693070251294	2.86634901948747E-25	9.80329079783392E-23
Drd1	ENSMUSG00000021478	GSE65774	RNA	Striatum	Q140/2M	age	10M	Q140	6418.41503650953	-0.71596738868906	-1.64258427138978	1.64258427138978	5.83093392664052E-25	9.80725467532376E-23
Ptprv	ENSMUSG00000097993	GSE65770	RNA	Cortex	Q175/Q20	qlen	6M	Q175	147.970216077267	-1.0708468594817	-2.10066609275251	2.10066609275251	1.50120098088941E-26	9.81785441501672E-23
Gpd1	ENSMUSG00000023019	GSE65774	RNA	Striatum	Q111/Q20	qlen	6M	Q111	3961.34604133578	-0.413285156037325	-1.3317148074525	1.3317148074525	1.66369799089409E-25	1.00707895360424E-22
Serpina1c	ENSMUSG00000079015	GSE65770	RNA	Cortex	Q140/2M	age	6M	Q140	111.344271150036	10.1045052786067	1100.92866642534	1100.92866642534	2.78165713636509E-25	1.00859839373216E-22
Clpx	ENSMUSG00000015357	GSE78273	RNA	Liver Female	Q140/Q20	qlen	10M	Q140	5917.07454456434	-1.96888119271775	-3.91464421371318	3.91464421371318	3.16756605091662E-26	1.01212785515503E-22
Bcr	ENSMUSG00000009681	GSE65774	RNA	Striatum	Q175/Q20	qlen	10M	Q175	9499.40685462325	-0.581822031627341	-1.4967383403432	1.4967383403432	3.26625735496655E-25	1.01461481412396E-22
Pde10a	ENSMUSG00000023868	GSE65774	RNA	Striatum	Q140/Q20	qlen	6M	Q140	58330.5650648808	-0.765924738015488	-1.70045960886275	1.70045960886275	3.85053296849949E-25	1.02243437659483E-22
Ap2a1	ENSMUSG00000060279	GSE65774	RNA	Striatum	Q20/2M	age	6M	Q20	8340.08305993777	0.321424435235641	1.24956368833043	1.24956368833043	1.87736079086824E-25	1.02316163102319E-22
Mndal	ENSMUSG00000090272	GSE73468	RNA	Cerebellum	Q175/2M	age	10M	Q175	212.033029812757	0.894888841309737	1.85946660904523	1.85946660904523	2.82420279784226E-25	1.06268936747632E-22
Foxo1	ENSMUSG00000044167	GSE65774	RNA	Striatum	Q140/2M	age	10M	Q140	3042.30046249037	-0.645459812338685	-1.56423775696189	1.56423775696189	6.4354540928592E-25	1.07546338590282E-22
Sstr1	ENSMUSG00000035431	GSE73503	RNA	Hippocampus	Q175/Q20	qlen	6M	Q175	382.660602379416	0.766613961226191	1.70127216882405	1.70127216882405	3.18780101449781E-25	1.07611054246547E-22
Tnc	ENSMUSG00000028364	GSE73468	RNA	Cerebellum	Q175/Q20	qlen	10M	Q175	601.041085123618	0.925060307820286	1.89876361273002	1.89876361273002	1.68288877624461E-25	1.10811753266568E-22
Myo5a	ENSMUSG00000034593	GSE73503	RNA	Hippocampus	Q175/Q20	qlen	6M	Q175	16860.3275381626	0.323258737033818	1.25115344541256	1.25115344541256	3.38659165991179E-25	1.12855996174471E-22
Slc16a11	ENSMUSG00000040938	GSE65775	RNA	Cerebellum	Q175/WT	qlen	6M	Q175	2085.1277841222	-0.627440212447799	-1.54482156879641	1.54482156879641	2.15785572445379E-25	1.1328019490072E-22
Kcnq2	ENSMUSG00000016346	GSE65775	RNA	Cerebellum	Q175/WT	qlen	6M	Q175	8185.99874242858	-0.222243667510785	-1.16654637985739	1.16654637985739	2.1822336649376E-25	1.1328019490072E-22
Rgs9	ENSMUSG00000020599	GSE65774	RNA	Striatum	Q175/Q20	qlen	10M	Q175	13446.8239179957	-0.803636809496403	-1.74549570805409	1.74549570805409	3.7401070935751E-25	1.14829985696229E-22
Elmod1	ENSMUSG00000041986	GSE65774	RNA	Striatum	Q175/Q20	qlen	6M	Q175	16497.0886750033	-0.448925628124105	-1.3650233482222	1.3650233482222	1.27649680224644E-24	1.15518528322739E-22
Ppp1r1b	ENSMUSG00000061718	GSE65770	RNA	Cortex	Q20/2M	age	10M	Q20	3290.1020380941	-0.720516134587003	-1.64777143124752	1.64777143124752	2.77627924254249E-25	1.20745011390244E-22
Impg1	ENSMUSG00000032343	GSE65774	RNA	Striatum	Q175/2M	age	6M	Q175	171.277281962349	-0.899350734854453	-1.8652263745749	1.8652263745749	7.65191852390793E-25	1.21068281620953E-22
Camkk1	ENSMUSG00000020785	GSE65774	RNA	Striatum	Q111/2M	age	10M	Q111	3174.7382299657	-0.466091388856968	-1.38136194902773	1.38136194902773	7.33263181090309E-25	1.21114527465184E-22
Ppp1r9b	ENSMUSG00000038976	GSE65774	RNA	Striatum	Q140/Q20	qlen	6M	Q140	34647.6910202401	-0.412137420855152	-1.33065578383772	1.33065578383772	4.60872703815184E-25	1.21139691905846E-22
Rn7s1	ENSMUSG00000099021	GSE65772	RNA	Liver Male	Q80/2M	age	6M	Q80	2585.10731086897	-6.08225816313848	-67.7551246315393	67.7551246315393	1.09661346339391E-26	1.21241584512831E-22
Sgpp1	ENSMUSG00000021054	GSE73503	RNA	Hippocampus	Q175/Q20	qlen	6M	Q175	1387.60165807137	0.340632915021037	1.26631200733934	1.26631200733934	3.83700840397114E-25	1.25436524070384E-22
Selenot	ENSMUSG00000075700	GSE73503	RNA	Hippocampus	Q175/Q20	qlen	6M	Q175	6605.87749535805	0.302499791670136	1.23327949548044	1.23327949548044	3.86062475498431E-25	1.25436524070384E-22
Trp53i11	ENSMUSG00000068735	GSE78274	RNA	Striatum	Q140/Q20	qlen	10M	Q140	1026.03661995265	0.728432527861094	1.65683797729973	1.65683797729973	2.10256001956699E-25	1.2563040600636E-22
Meis2	ENSMUSG00000027210	GSE65774	RNA	Striatum	Q175/Q20	qlen	6M	Q175	16928.1294565782	-0.348588571327224	-1.27331429897652	1.27331429897652	1.41074467318629E-24	1.27225738468008E-22
Tmed7	ENSMUSG00000033184	GSE73503	RNA	Hippocampus	Q175/Q20	qlen	6M	Q175	3808.4377684888	0.314589250634612	1.24365752144837	1.24365752144837	4.03666172961323E-25	1.29536973256589E-22
Csmd3	ENSMUSG00000022311	GSE65775	RNA	Cerebellum	Q175/WT	qlen	6M	Q175	763.067253948434	0.685014757193569	1.60771842660465	1.60771842660465	2.56264097181696E-25	1.30366671518272E-22
Sec14l1	ENSMUSG00000020823	GSE65774	RNA	Striatum	Q175/2M	age	10M	Q175	8110.84010278511	-0.568976733644968	-1.48347100969879	1.48347100969879	9.92080971786695E-25	1.30488710849702E-22
Necab1	ENSMUSG00000040536	GSE73468	RNA	Cerebellum	Q175/Q20	qlen	10M	Q175	1709.20987462391	0.975218576687124	1.96593902572173	1.96593902572173	2.04195768448595E-25	1.31093683343998E-22
Nucks1	ENSMUSG00000026434	GSE65774	RNA	Striatum	Q20/2M	age	6M	Q20	5641.06441313109	-0.334901135600027	-1.2612909726515	1.2612909726515	2.56827730104538E-25	1.37055048054745E-22
Ndufa12	ENSMUSG00000020022	GSE76752	RNA	White Adipose around Gonad	Q175/Q20	qlen	6M	Q175	3197.44527068821	-0.828685311398937	-1.77606614408508	1.77606614408508	1.07371051646701E-25	1.43105160216167E-22
Ndufa1	ENSMUSG00000016427	GSE65774	RNA	Striatum	Q20/2M	age	6M	Q20	1704.06997904966	-0.314228667479763	-1.24334672401479	1.24334672401479	2.87750247888762E-25	1.5042291019736E-22
Wnk3	ENSMUSG00000041245	GSE73503	RNA	Hippocampus	Q175/Q20	qlen	6M	Q175	1278.86500784041	0.399074152410972	1.31866139001365	1.31866139001365	4.77214992283287E-25	1.51271332858774E-22
Wnt8b	ENSMUSG00000036961	GSE78274	RNA	Striatum	Q140/Q20	qlen	10M	Q140	34.5355957726134	-2.54847447754654	-5.85015349195372	5.85015349195372	2.61965765891526E-25	1.52970145978432E-22
Itgb8	ENSMUSG00000025321	GSE73503	RNA	Hippocampus	Q175/Q20	qlen	6M	Q175	2339.65475279214	0.363538007119719	1.28657718192246	1.28657718192246	4.93420563520678E-25	1.54523863946903E-22
Col1a1	ENSMUSG00000001506	GSE65770	RNA	Cortex	Q20/2M	age	10M	Q20	176.459885096859	-1.05529291600789	-2.07814009666387	2.07814009666387	3.73762044600609E-25	1.59890500882834E-22
Hras	ENSMUSG00000025499	GSE65774	RNA	Striatum	Q140/Q20	qlen	6M	Q140	5192.68219311699	-0.456707413067797	-1.37240607110838	1.37240607110838	6.22537939765461E-25	1.61996822685768E-22
Micu3	ENSMUSG00000039478	GSE73503	RNA	Hippocampus	Q20/2M	age	6M	Q20	3610.08383020676	-0.306553468315643	-1.23674963037033	1.23674963037033	7.23578807112843E-25	1.62225121005032E-22
Git1	ENSMUSG00000011877	GSE73503	RNA	Hippocampus	Q175/Q20	qlen	6M	Q175	12341.7840197483	-0.403960195976428	-1.32313493404988	1.32313493404988	5.27620935571974E-25	1.63267273551456E-22
Tcf7	ENSMUSG00000000782	GSE65774	RNA	Striatum	Q175/Q20	qlen	10M	Q175	356.192689854471	-0.825790173638622	-1.77250558545332	1.77250558545332	5.41071014505579E-25	1.64211943298912E-22
Dgkk	ENSMUSG00000062393	GSE65770	RNA	Cortex	Q20/2M	age	10M	Q20	95.87342814821	-2.5473424925491	-5.84556507343982	5.84556507343982	3.91687957019957E-25	1.64856407071545E-22
Ust	ENSMUSG00000047712	GSE65770	RNA	Cortex	Q20/2M	age	10M	Q20	606.85625286127	-0.472286964055257	-1.38730688857975	1.38730688857975	4.17912410391771E-25	1.73101973796401E-22
Sumo2	ENSMUSG00000020738	GSE65774	RNA	Striatum	Q20/2M	age	6M	Q20	1429.65255397262	1.32833121128427	2.51112041481874	2.51112041481874	3.50131620302078E-25	1.79372429080754E-22
Rps16-ps2	ENSMUSG00000060419	GSE65772	RNA	Liver Male	Q20/2M	age	6M	Q20	2061.71202318585	-2.1859564543677	-4.55028356578647	4.55028356578647	5.7127220853062E-26	1.79901779497843E-22
Nell2	ENSMUSG00000022454	GSE73503	RNA	Hippocampus	Q175/2M	age	10M	Q175	27058.8715704381	-0.396288597606779	-1.31611777571021	1.31611777571021	1.88468568055562E-25	1.80469124389204E-22
Onecut2	ENSMUSG00000045991	GSE73468	RNA	Cerebellum	Q175/Q20	qlen	6M	Q175	347.101496502303	1.09494493111278	2.13604927973591	2.13604927973591	1.76938757807661E-25	1.80505843165063E-22
Pde10a	ENSMUSG00000023868	GSE65774	RNA	Striatum	Q111/Q20	qlen	10M	Q111	37298.1461885441	-0.741013713799886	-1.6713498050875	1.6713498050875	3.12133015009269E-25	1.87251433276924E-22
Mafa	ENSMUSG00000047591	GSE65774	RNA	Striatum	Q140/Q20	qlen	6M	Q140	34.4097774465796	-1.94610131602313	-3.8533181732297	3.8533181732297	7.33676561609327E-25	1.89027044417801E-22
Mup1	ENSMUSG00000078683	GSE65772	RNA	Liver Female	Q92/2M	age	10M	Q92	609.227231033234	-2.12450223112968	-4.36052617143303	4.36052617143303	9.29476752556423E-26	1.89663956253468E-22
Pdha1	ENSMUSG00000031299	GSE65774	RNA	Striatum	Q175/2M	age	10M	Q175	7152.09793463359	0.241633709511236	1.18233077636596	1.18233077636596	1.50481305846005E-24	1.93053430943227E-22
Rpl37a	ENSMUSG00000046330	GSE65774	RNA	Striatum	Q20/2M	age	6M	Q20	4146.66578144212	-0.344615543479183	-1.26981255150872	1.26981255150872	3.86942060517356E-25	1.94098601997984E-22
Rabac1	ENSMUSG00000003380	GSE65774	RNA	Striatum	Q20/2M	age	6M	Q20	2828.09212749443	0.502596348844304	1.41676094598534	1.41676094598534	3.94031907237759E-25	1.94098601997984E-22
Fam126b	ENSMUSG00000038174	GSE73503	RNA	Hippocampus	Q20/2M	age	6M	Q20	4254.67515171546	-0.537919335185702	-1.45187709942745	1.45187709942745	8.85624473442132E-25	1.96858424622304E-22
Atp6v1c2	ENSMUSG00000020566	GSE65774	RNA	Striatum	Q140/2M	age	10M	Q140	67.2767577554116	-1.66072694387542	-3.16175798990801	3.16175798990801	1.19588738147861E-24	1.97321417943971E-22
AI593442	ENSMUSG00000078307	GSE65774	RNA	Striatum	Q111/2M	age	10M	Q111	8556.00577764656	-0.477479675180212	-1.39230923751335	1.39230923751335	1.21398819927506E-24	1.97994603670446E-22
Gm11175	ENSMUSG00000080058	GSE65774	RNA	Striatum	Q92/2M	age	6M	Q92	54.569654967428	4.87117744990659	29.2664823878356	29.2664823878356	2.40787052723723E-25	1.99138659926801E-22
Pde1b	ENSMUSG00000022489	GSE65774	RNA	Striatum	Q140/Q20	qlen	10M	Q140	30680.5676841202	-0.584875096934035	-1.49990912721981	1.49990912721981	7.38418100739508E-25	2.00438645283209E-22
Myo1b	ENSMUSG00000018417	GSE65774	RNA	Striatum	Q175/2M	age	10M	Q175	2886.16732189605	-0.388324047937942	-1.30887202800154	1.30887202800154	1.58834029860538E-24	2.02770325473431E-22
Nrep	ENSMUSG00000042834	GSE65774	RNA	Striatum	Q175/Q20	qlen	10M	Q175	1382.9974997494	-0.713247012629193	-1.63948989832428	1.63948989832428	6.79383309476103E-25	2.03845873902352E-22
Tsnax	ENSMUSG00000056820	GSE65774	RNA	Striatum	Q175/Q20	qlen	6M	Q175	8198.66615147698	0.245107423771993	1.18518101680907	1.18518101680907	2.27331277176121E-24	2.0430810610487E-22
Ivns1abp	ENSMUSG00000023150	GSE65774	RNA	Striatum	Q175/Q20	qlen	6M	Q175	16554.9070476864	-0.451792353803577	-1.3677384319965	1.3677384319965	2.29265369572163E-24	2.05338258665268E-22
Gm14698	ENSMUSG00000071748	GSE73503	RNA	Hippocampus	Q20/2M	age	6M	Q20	821.682470394286	-0.492111403062081	-1.40650180398664	1.40650180398664	9.4491155626233E-25	2.08256905455207E-22
Penk	ENSMUSG00000045573	GSE65774	RNA	Striatum	Q92/2M	age	10M	Q92	31484.7631273829	-0.814129521203702	-1.75823696443025	1.75823696443025	4.99533916596898E-25	2.08724607150955E-22
Dlg4	ENSMUSG00000020886	GSE65774	RNA	Striatum	Q175/Q20	qlen	6M	Q175	30070.6474110289	-0.329663653613619	-1.25672035166276	1.25672035166276	2.40222789987862E-24	2.14415293679919E-22
Purb	ENSMUSG00000094483	GSE65774	RNA	Striatum	Q20/2M	age	6M	Q20	17238.3692545712	-0.305332038047864	-1.23570300297645	1.23570300297645	4.47033450334858E-25	2.16052110006177E-22
Lingo1	ENSMUSG00000049556	GSE73503	RNA	Hippocampus	Q175/Q20	qlen	6M	Q175	6583.3611319589	-0.400550387870127	-1.32001139881166	1.32001139881166	7.18186988536534E-25	2.19621581094472E-22
D1Ertd622e	ENSMUSG00000044768	GSE73503	RNA	Hippocampus	Q20/2M	age	6M	Q20	1353.51917807799	-0.326673941576821	-1.2541187335327	1.2541187335327	1.03818019159288E-24	2.26890354981143E-22
Rian	ENSMUSG00000097451	GSE73468	RNA	Cerebellum	Q175/Q20	qlen	10M	Q175	25863.4781708796	0.360488644999355	1.28386067126636	1.28386067126636	3.63623555184553E-25	2.27752509686325E-22
Lhx8	ENSMUSG00000096225	GSE65770	RNA	Cortex	Q20/2M	age	10M	Q20	43.4546565876962	-6.26968156913394	-77.154669555925	77.154669555925	5.64981669522736E-25	2.30362447909309E-22
Gramd2	ENSMUSG00000074259	GSE65774	RNA	Striatum	Q175/2M	age	10M	Q175	404.396410560775	-0.624183571069462	-1.54133832685554	1.54133832685554	1.89572281795664E-24	2.38503909893937E-22
Rap1gap	ENSMUSG00000041351	GSE65774	RNA	Striatum	Q140/Q20	qlen	6M	Q140	24252.0233008535	-0.503903471946109	-1.41804515372972	1.41804515372972	9.37438770558834E-25	2.39157173406686E-22
Acvrl1	ENSMUSG00000000530	GSE65774	RNA	Striatum	Q111/Q20	qlen	6M	Q111	2041.17431741663	-0.427220251271555	-1.34464026007027	1.34464026007027	4.13060450462001E-25	2.44353419660805E-22
Gcnt1	ENSMUSG00000038843	GSE73468	RNA	Cerebellum	Q175/Q20	qlen	10M	Q175	212.446267919536	-0.981679129200732	-1.97476246576254	1.97476246576254	4.02684292825812E-25	2.46212681899211E-22
Pde1b	ENSMUSG00000022489	GSE65774	RNA	Striatum	Q140/Q20	qlen	6M	Q140	50494.7253992055	-0.623789000434631	-1.54091683536426	1.54091683536426	9.91531735522672E-25	2.50501347784184E-22
Lynx1	ENSMUSG00000022594	GSE73503	RNA	Hippocampus	Q175/2M	age	6M	Q175	12503.1249285124	-0.248771242186436	-1.18819468660298	1.18819468660298	5.6197685762136E-25	2.59743696532387E-22
Lamp5	ENSMUSG00000027270	GSE65770	RNA	Cortex	Q175/Q20	qlen	6M	Q175	6088.71678229663	-0.358313708894147	-1.28192664423511	1.28192664423511	4.98610260940349E-26	2.60872888523991E-22
Meg3	ENSMUSG00000021268	GSE65774	RNA	Striatum	Q111/2M	age	6M	Q111	241849.211602926	0.277207331208022	1.21184680368403	1.21184680368403	1.11930782330362E-24	2.6168399356272E-22
Sec14l1	ENSMUSG00000020823	GSE65774	RNA	Striatum	Q111/Q20	qlen	10M	Q111	8117.48553515189	-0.500036651363098	-1.41424949062661	1.41424949062661	4.58253932580685E-25	2.68801573431106E-22
Nab2	ENSMUSG00000025402	GSE73468	RNA	Cerebellum	Q175/Q20	qlen	6M	Q175	1294.86173743974	-0.692051071002925	-1.6155787452449	1.6155787452449	2.77589087845844E-25	2.72293542170016E-22
Dao	ENSMUSG00000042096	GSE76752	RNA	White Adipose around Gonad	Q175/Q20	qlen	6M	Q175	265.230296018076	25.2368284924794	39540519.5641635	39540519.5641635	2.18362851796194E-25	2.77807175405621E-22
Gm20605	ENSMUSG00000029720	GSE78274	RNA	Striatum	Q140/Q20	qlen	10M	Q140	1024.72041781646	-0.672968366475812	-1.59434999388276	1.59434999388276	4.94151501617142E-25	2.82138545134428E-22
Penk	ENSMUSG00000045573	GSE78274	RNA	Striatum	Q140/Q20	qlen	10M	Q140	25666.9581663272	-0.936223901320744	-1.91351326383418	1.91351326383418	5.21463305937119E-25	2.91259928683531E-22
Lmo2	ENSMUSG00000032698	GSE65774	RNA	Striatum	Q140/2M	age	10M	Q140	1173.19681846636	-0.687730577557432	-1.61074774782222	1.61074774782222	1.79942454399395E-24	2.91372657527468E-22
Grik2	ENSMUSG00000056073	GSE65774	RNA	Striatum	Q140/Q20	qlen	6M	Q140	5510.03216593842	-0.538593105694352	-1.45255531651949	1.45255531651949	1.17494589233823E-24	2.93985019331013E-22
Stmn2	ENSMUSG00000027500	GSE65774	RNA	Striatum	Q140/Q20	qlen	6M	Q140	4322.97135315525	0.626827531231093	1.54416565594956	1.54416565594956	1.1899564107696E-24	2.94905197343299E-22
Zfp369	ENSMUSG00000021514	GSE73503	RNA	Hippocampus	Q175/2M	age	6M	Q175	633.003515580465	0.602529954123918	1.51837690535776	1.51837690535776	6.50196235878908E-25	2.95246125846557E-22
Crnde	ENSMUSG00000031736	GSE65774	RNA	Striatum	Q175/2M	age	6M	Q175	41.525847166937	2.08440491255347	4.24100126292454	4.24100126292454	1.94612269166711E-24	2.95309892417416E-22
Galnt17	ENSMUSG00000034040	GSE65775	RNA	Hippocampus	Q175/WT	qlen	6M	Q175	5642.43414985131	-0.388945151724874	-1.30943564010833	1.30943564010833	5.7732923628521E-26	2.95396277037691E-22
Ddit4l	ENSMUSG00000046818	GSE65774	RNA	Striatum	Q111/2M	age	6M	Q111	643.799848473426	-0.893855135869751	-1.85813475980289	1.85813475980289	1.3180648443458E-24	2.9997056284992E-22
Polr2a	ENSMUSG00000005198	GSE65774	RNA	Striatum	Q175/Q20	qlen	10M	Q175	3102.02097271549	0.573501778848881	1.48813125429928	1.48813125429928	1.02050397833456E-24	3.02757157797142E-22
Prex1	ENSMUSG00000039621	GSE65772	RNA	Liver Female	Q20/2M	age	6M	Q20	723.665698167834	1.34717025176723	2.54412622691928	2.54412622691928	1.77927570791851E-25	3.07472529064534E-22
Serpina3n	ENSMUSG00000021091	GSE65774	RNA	Striatum	Q175/Q20	qlen	6M	Q175	391.315374582467	0.857812405321329	1.81228820806766	1.81228820806766	3.4703363911353E-24	3.08694120689963E-22
Cnr1	ENSMUSG00000044288	GSE65774	RNA	Striatum	Q111/Q20	qlen	10M	Q111	8456.18114773338	-0.849015128552958	-1.80127084828823	1.80127084828823	5.43149714725416E-25	3.11673475432437E-22
Ahsg	ENSMUSG00000022868	GSE65770	RNA	Cortex	Q92/2M	age	6M	Q92	86.7285494761648	9.16454469924218	573.855899936334	573.855899936334	7.13664053430764E-25	3.12858426623156E-22
Cyp3a11	ENSMUSG00000056035	GSE65770	RNA	Cortex	Q92/2M	age	6M	Q92	62.9923611241768	9.11677488130855	555.165798282933	555.165798282933	7.34170970200464E-25	3.16572115232505E-22
Camk2n1	ENSMUSG00000046447	GSE65774	RNA	Striatum	Q175/2M	age	10M	Q175	40819.9741591992	-0.529163339441713	-1.44309206200469	1.44309206200469	2.65520812138104E-24	3.26177288231729E-22
Islr2	ENSMUSG00000051243	GSE78274	RNA	Striatum	Q140/Q20	qlen	10M	Q140	883.756923434256	1.07688202085216	2.10947212096285	2.10947212096285	5.98406282364926E-25	3.2712452367664E-22
Cox6a1	ENSMUSG00000041697	GSE76752	RNA	White Adipose around Gonad	Q175/Q20	qlen	6M	Q175	8704.10697968371	-0.826312763419738	-1.77314775934753	1.77314775934753	2.72424471855654E-25	3.31516893163822E-22
Il20rb	ENSMUSG00000044244	GSE73468	RNA	Cerebellum	Q175/2M	age	6M	Q175	2094.03124893644	-0.658262376350576	-1.57818067211016	1.57818067211016	3.3907902383895E-25	3.34084128987784E-22
Atp1b2	ENSMUSG00000041329	GSE73468	RNA	Cerebellum	Q175/Q20	qlen	6M	Q175	39956.5637605467	-0.277250399972586	-1.21188298147786	1.21188298147786	3.54903254385946E-25	3.35238985179969E-22
Hpca	ENSMUSG00000028785	GSE65774	RNA	Striatum	Q140/2M	age	10M	Q140	33683.4087078054	-0.658768880568479	-1.57873484016397	1.57873484016397	2.16433447640717E-24	3.4404999878009E-22
Mxd1	ENSMUSG00000001156	GSE65774	RNA	Striatum	Q140/Q20	qlen	10M	Q140	1221.23841348927	-0.466734698187875	-1.38197804679058	1.38197804679058	1.28295221027255E-24	3.44695221392616E-22
Ippk	ENSMUSG00000021385	GSE65774	RNA	Striatum	Q175/Q20	qlen	6M	Q175	1080.62340846854	-0.47761052375924	-1.3924355219616	1.3924355219616	3.98521759460325E-24	3.5328818424539E-22
Got1	ENSMUSG00000025190	GSE65774	RNA	Striatum	Q140/2M	age	10M	Q140	11308.0121214899	0.32178769702264	1.24987836043875	1.24987836043875	2.24409553261634E-24	3.54567094153382E-22
Tmpo	ENSMUSG00000019961	GSE73503	RNA	Hippocampus	Q20/2M	age	6M	Q20	1038.14336709171	-0.355438341925815	-1.27937424150403	1.27937424150403	1.64861871130202E-24	3.57296890206931E-22
Gng4	ENSMUSG00000021303	GSE78274	RNA	Striatum	Q140/Q20	qlen	10M	Q140	689.107412195096	0.842607870583158	1.79328883107562	1.79328883107562	6.77450286104281E-25	3.62619379184944E-22
Tns1	ENSMUSG00000055322	GSE65774	RNA	Striatum	Q140/Q20	qlen	6M	Q140	3522.30342894722	-0.336399903133144	-1.26260196643284	1.26260196643284	1.48281947823633E-24	3.64018193044018E-22
Fam160b2	ENSMUSG00000022095	GSE65774	RNA	Striatum	Q175/Q20	qlen	6M	Q175	3371.50837859335	-0.392671249586561	-1.31282193542255	1.31282193542255	4.15655059772331E-24	3.67227722808348E-22
Sfmbt2	ENSMUSG00000061186	GSE65774	RNA	Striatum	Q175/2M	age	10M	Q175	303.697057180698	0.808521509379153	1.75141565153002	1.75141565153002	3.05292660679091E-24	3.73274026388055E-22
Hpcal4	ENSMUSG00000046093	GSE65774	RNA	Striatum	Q140/2M	age	10M	Q140	16281.2855833886	-0.529869587581098	-1.44379867744137	1.44379867744137	2.48834815454337E-24	3.86138311838963E-22
Alg1	ENSMUSG00000039427	GSE65774	RNA	Striatum	Q20/2M	age	6M	Q20	1127.32298232194	0.398338874089599	1.31798949743009	1.31798949743009	8.1650386181911E-25	3.87310118898083E-22
Syp	ENSMUSG00000031144	GSE65774	RNA	Striatum	Q140/Q20	qlen	6M	Q140	23424.5175182643	0.387005005170699	1.30767588527494	1.30767588527494	1.60894554617921E-24	3.91289542081077E-22
Tuba4a	ENSMUSG00000026202	GSE73468	RNA	Cerebellum	Q175/Q20	qlen	6M	Q175	10535.3076108274	-0.282758184707413	-1.21651843652414	1.21651843652414	4.30569490878053E-25	3.92187296262638E-22
Sec14l1	ENSMUSG00000020823	GSE65775	RNA	Hippocampus	Q175/WT	qlen	6M	Q175	7923.03052167659	-0.184138657949314	-1.13613845422286	1.13613845422286	9.62704498722446E-26	4.10481153180272E-22
Rnf122	ENSMUSG00000039328	GSE65770	RNA	Cortex	Q20/2M	age	10M	Q20	132.968155551092	-1.00615176279134	-2.00854636229276	2.00854636229276	1.02882647762624E-24	4.13034260517797E-22
Hrh3	ENSMUSG00000039059	GSE65774	RNA	Striatum	Q111/2M	age	10M	Q111	3506.29756528824	-0.657399366848495	-1.57723689841301	1.57723689841301	2.59324730424352E-24	4.1511166107187E-22
Myo5c	ENSMUSG00000033590	GSE78274	RNA	Striatum	Q140/Q20	qlen	10M	Q140	212.873254634646	-1.2173078871827	-2.32512436951709	2.32512436951709	7.95550868099159E-25	4.17144662327994E-22
Slc17a4	ENSMUSG00000021336	GSE78273	RNA	Liver Female	Q92/Q20	qlen	10M	Q92	2144.18424575276	-1.09107585163076	-2.13032840872174	2.13032840872174	9.48057358997133E-26	4.24179823562497E-22
Snca	ENSMUSG00000025889	GSE65775	RNA	Cerebellum	Q175/WT	qlen	6M	Q175	753.168498752522	0.552983230667311	1.4671162908723	1.4671162908723	8.68966683569292E-25	4.33392873789579E-22
Clspn	ENSMUSG00000042489	GSE65774	RNA	Striatum	Q175/2M	age	6M	Q175	406.605056901256	-0.672912235980453	-1.59428796420116	1.59428796420116	2.94000646792814E-24	4.35927359027425E-22
Phex	ENSMUSG00000057457	GSE65774	RNA	Striatum	Q175/Q20	qlen	10M	Q175	100.337433830138	-1.72556264771687	-3.30709077887495	3.30709077887495	1.49504416791701E-24	4.38612735663119E-22
Cers4	ENSMUSG00000008206	GSE65775	RNA	Cerebellum	Q175/WT	qlen	6M	Q175	2098.89220729797	0.307214815855873	1.23731670019696	1.23731670019696	9.06627580026185E-25	4.43480367798962E-22
N4bp2	ENSMUSG00000037795	GSE65774	RNA	Striatum	Q175/Q20	qlen	6M	Q175	906.612579604559	0.565879605860284	1.48028976139409	1.48028976139409	5.04224326593385E-24	4.43972926486601E-22
9530082P21Rik	ENSMUSG00000097006	GSE65770	RNA	Cortex	Q20/2M	age	6M	Q20	3894.76755765117	0.353833849490324	1.27795217711948	1.27795217711948	3.53983822062066E-25	4.45446499133912E-22
Id4	ENSMUSG00000021379	GSE65774	RNA	Striatum	Q140/2M	age	10M	Q140	2863.54499022693	-0.518534479596539	-1.43249934527417	1.43249934527417	2.91167474263585E-24	4.49155979529684E-22
Wnt8b	ENSMUSG00000036961	GSE65774	RNA	Striatum	Q175/Q20	qlen	10M	Q175	35.3026095953056	-3.12513196596766	-8.7248599037976	8.7248599037976	1.55998609117152E-24	4.5263596429992E-22
Stmn2	ENSMUSG00000027500	GSE65774	RNA	Striatum	Q175/2M	age	10M	Q175	4721.94732183557	0.580426105512643	1.49529082330001	1.49529082330001	3.85881531470863E-24	4.65255218708134E-22
Efr3b	ENSMUSG00000020658	GSE65774	RNA	Striatum	Q175/Q20	qlen	6M	Q175	12545.5826343879	-0.215536069143178	-1.16113528286405	1.16113528286405	5.38256936273638E-24	4.72343115491577E-22
Cplx2	ENSMUSG00000025867	GSE65774	RNA	Striatum	Q175/Q20	qlen	6M	Q175	61405.0162928583	-0.351817731659628	-1.27616752918709	1.27616752918709	5.4264407013236E-24	4.74595046975157E-22
Nptn	ENSMUSG00000032336	GSE65774	RNA	Striatum	Q175/Q20	qlen	6M	Q175	25853.9876021596	-0.277094839373397	-1.21175231555472	1.21175231555472	5.53586349517061E-24	4.8254585376131E-22
B3gnt2	ENSMUSG00000051650	GSE65774	RNA	Striatum	Q175/Q20	qlen	6M	Q175	1427.96749029776	-0.864814645355225	-1.8211056800476	1.8211056800476	5.71375962676293E-24	4.96392390507741E-22
Pde10a	ENSMUSG00000023868	GSE65774	RNA	Striatum	Q111/Q20	qlen	6M	Q111	63302.0195170697	-0.627357786317427	-1.54473331034747	1.54473331034747	8.58649962213071E-25	4.96662219254312E-22
BC029722	ENSMUSG00000074649	GSE65774	RNA	Striatum	Q175/Q20	qlen	6M	Q175	1669.20357612676	0.326904532326595	1.25431919952382	1.25431919952382	5.75396006484586E-24	4.9822412348863E-22
mt-Nd4l	ENSMUSG00000065947	GSE65772	RNA	Liver Female	Q20/2M	age	6M	Q20	16432.9567169923	-1.02643044357354	-2.03697806317466	2.03697806317466	3.11000137135188E-25	4.99044148624428E-22
Scgn	ENSMUSG00000021337	GSE65770	RNA	Cortex	Q20/2M	age	10M	Q20	31.5015873750655	-3.6126751326392	-12.2327353346063	12.2327353346063	1.27663358227973E-24	5.04753838327113E-22
Cpsf6	ENSMUSG00000055531	GSE73503	RNA	Hippocampus	Q175/Q20	qlen	6M	Q175	4771.44624117834	0.32939064576008	1.2564825591596	1.2564825591596	1.6983792610092E-24	5.07424967027725E-22
Pcdh19	ENSMUSG00000051323	GSE73503	RNA	Hippocampus	Q175/Q20	qlen	6M	Q175	3796.00399103634	0.408699104792892	1.32748826236408	1.32748826236408	1.68582571136202E-24	5.07424967027725E-22
Atp6v1a	ENSMUSG00000052459	GSE65774	RNA	Striatum	Q175/Q20	qlen	6M	Q175	12374.0835882165	0.215518284347595	1.16112096907924	1.16112096907924	5.93213944995725E-24	5.11951491669655E-22
Ints7	ENSMUSG00000037461	GSE65774	RNA	Striatum	Q175/Q20	qlen	6M	Q175	1998.72600566685	-0.299801895623765	-1.23097536975315	1.23097536975315	6.08068621011555E-24	5.2303935542654E-22
Ankrd45	ENSMUSG00000044835	GSE65774	RNA	Striatum	Q111/2M	age	10M	Q111	1265.04797486007	0.524071618903673	1.43800791729851	1.43800791729851	3.3844797662369E-24	5.3844373802488E-22
Odf4	ENSMUSG00000032921	GSE65774	RNA	Striatum	Q140/Q20	qlen	10M	Q140	42.267036453694	-1.94072685509112	-3.83899014078775	3.83899014078775	2.02845495838672E-24	5.39487061154772E-22
Cntnap5a	ENSMUSG00000070695	GSE73503	RNA	Hippocampus	Q175/Q20	qlen	6M	Q175	530.309517144179	0.558429610922207	1.47266533246382	1.47266533246382	1.91437917277542E-24	5.65459748158539E-22
Col12a1	ENSMUSG00000032332	GSE73468	RNA	Cerebellum	Q175/Q20	qlen	6M	Q175	696.970462449944	0.702442304558702	1.62725720782307	1.62725720782307	6.76771599366712E-25	5.9518561621547E-22
Sdf2l1	ENSMUSG00000022769	GSE65772	RNA	Liver Male	Q92/2M	age	6M	Q92	865.428966506969	1.64485711569347	3.12716884283053	3.12716884283053	1.08160496783894E-25	5.97018902122897E-22
Cyp46a1	ENSMUSG00000021259	GSE65774	RNA	Striatum	Q20/2M	age	6M	Q20	8846.4776518328	0.385501572881384	1.30631386623095	1.30631386623095	1.30388787217126E-24	6.07256142648486E-22
Bcr	ENSMUSG00000009681	GSE65774	RNA	Striatum	Q140/Q20	qlen	6M	Q140	17963.3856218507	-0.501161830507326	-1.41535291489908	1.41535291489908	2.52321422041702E-24	6.07954448552702E-22
Rgs14	ENSMUSG00000052087	GSE78274	RNA	Striatum	Q140/Q20	qlen	10M	Q140	1406.42136642055	-0.778293825691978	-1.71510134287188	1.71510134287188	1.1848797686194E-24	6.08862317902767E-22
Sh3rf2	ENSMUSG00000057719	GSE65770	RNA	Cortex	Q20/2M	age	10M	Q20	73.6263377601453	-1.79705945708136	-3.4751119557317	3.4751119557317	1.57058041132606E-24	6.11705907963485E-22
Cpt2	ENSMUSG00000028607	GSE65772	RNA	Liver Male	Q175/2M	age	10M	Q175	3925.45043245149	-0.609249826857716	-1.52546579038779	1.52546579038779	1.11579011606324E-25	6.11955089154882E-22
Tuba4a	ENSMUSG00000026202	GSE73468	RNA	Cerebellum	Q175/2M	age	6M	Q175	11237.7572763368	-0.291710858079636	-1.22409103805064	1.22409103805064	6.56656372316502E-25	6.23020973690068E-22
5330417C22Rik	ENSMUSG00000040412	GSE65774	RNA	Striatum	Q111/Q20	qlen	10M	Q111	2220.54518724102	-0.402998326737445	-1.3222530715698	1.3222530715698	1.11307807511387E-24	6.25123592993741E-22
Eloc	ENSMUSG00000079658	GSE73503	RNA	Hippocampus	Q20/2M	age	6M	Q20	2121.1247322898	-0.489214179593403	-1.4036800980852	1.4036800980852	2.96635171147485E-24	6.37569495539887E-22
Rgs9	ENSMUSG00000020599	GSE65774	RNA	Striatum	Q140/Q20	qlen	6M	Q140	24481.6215564706	-0.682616569247355	-1.60504814076346	1.60504814076346	2.6917203771017E-24	6.42605024338902E-22
Cntn5	ENSMUSG00000039488	GSE65774	RNA	Striatum	Q175/Q20	qlen	10M	Q175	284.227852390705	-0.761803748999268	-1.69560925844636	1.69560925844636	2.24393290423033E-24	6.44008743514104E-22
Apoa1	ENSMUSG00000032083	GSE65770	RNA	Cortex	Q92/2M	age	6M	Q92	79.8119704065379	3.97342178115803	15.7079366665618	15.7079366665618	1.60191955955966E-24	6.58363908985903E-22
Scand1	ENSMUSG00000046229	GSE65772	RNA	Liver Female	Q140/Q20	qlen	6M	Q140	115.728411926147	2.18864437105779	4.5587692010685	4.5587692010685	5.88359791485973E-26	6.65964447982973E-22
Ptcd1	ENSMUSG00000029624	GSE65774	RNA	Striatum	Q175/Q20	qlen	10M	Q175	1067.6771996237	-0.501042297276982	-1.4152356519345	1.4152356519345	2.34934437808825E-24	6.67011709237013E-22
Zfp711	ENSMUSG00000025529	GSE73503	RNA	Hippocampus	Q20/2M	age	6M	Q20	524.453328458797	-0.53179865587915	-1.44573051271096	1.44573051271096	3.19840058166485E-24	6.8180986825703E-22
Arhgef25	ENSMUSG00000019467	GSE65774	RNA	Striatum	Q111/2M	age	6M	Q111	1912.95305727839	0.397248334534766	1.31699359979561	1.31699359979561	3.17051250300801E-24	6.85177059158462E-22
Plk5	ENSMUSG00000035486	GSE65774	RNA	Striatum	Q92/2M	age	10M	Q92	488.855049704874	-0.928532732618782	-1.90333925398924	1.90333925398924	2.08830847125384E-24	7.41092044606875E-22
Qk	ENSMUSG00000062078	GSE73503	RNA	Hippocampus	Q20/2M	age	6M	Q20	11703.299538299	-0.407538109184017	-1.32642040808471	1.32642040808471	3.52792275052658E-24	7.45940544495485E-22
Impg1	ENSMUSG00000032343	GSE65774	RNA	Striatum	Q175/Q20	qlen	6M	Q175	196.970032359795	-0.933223625537111	-1.90953799406142	1.90953799406142	8.97345152659149E-24	7.69325878741954E-22
Serpina1a	ENSMUSG00000066366	GSE65770	RNA	Cortex	Q92/2M	age	6M	Q92	68.5040386214534	9.23761465521565	603.669313235666	603.669313235666	1.98429362190194E-24	7.90801138437679E-22
Rasgrp2	ENSMUSG00000032946	GSE65774	RNA	Striatum	Q111/Q20	qlen	10M	Q111	6995.04019832494	-0.589841163861291	-1.50508103365072	1.50508103365072	1.47510401422938E-24	7.946295012163E-22
Gsg1l	ENSMUSG00000046182	GSE65774	RNA	Striatum	Q111/Q20	qlen	10M	Q111	3400.85008943416	-0.622423205741105	-1.53945874471174	1.53945874471174	1.47305246907311E-24	7.946295012163E-22
Il33	ENSMUSG00000024810	GSE65770	RNA	Cortex	Q20/2M	age	10M	Q20	1796.69553519259	0.540134486204059	1.45410806111395	1.45410806111395	2.07074628355394E-24	7.94648886313824E-22
Vrk1	ENSMUSG00000021115	GSE65774	RNA	Striatum	Q175/Q20	qlen	10M	Q175	936.336125980958	-0.593497832473379	-1.5089006649873	1.5089006649873	2.8469802063185E-24	7.99698567740783E-22
Mup15	ENSMUSG00000096674	GSE65772	RNA	Liver Female	Q175/2M	age	10M	Q175	3081.39387253303	-2.77691641581441	-6.85385854051988	6.85385854051988	7.24687321694528E-26	8.06975567072942E-22
Wdr26	ENSMUSG00000038733	GSE65774	RNA	Striatum	Q20/2M	age	6M	Q20	5067.36667711943	-0.247993018250801	-1.18755391903509	1.18755391903509	1.7675443826169E-24	8.08493738584497E-22
Orai2	ENSMUSG00000039747	GSE73503	RNA	Hippocampus	Q175/2M	age	10M	Q175	6262.81315089857	-0.528498995758744	-1.44242768847802	1.44242768847802	9.12757428457899E-25	8.1373898466726E-22
Phex	ENSMUSG00000057457	GSE65774	RNA	Striatum	Q111/2M	age	6M	Q111	160.431221802762	-1.2187404980676	-2.32743438846867	2.32743438846867	3.80391256018103E-24	8.1521016091813E-22
Rps27a	ENSMUSG00000020460	GSE65772	RNA	Liver Male	Q20/2M	age	6M	Q20	5034.59538207866	-0.763277482590277	-1.69734223250129	1.69734223250129	2.96540480615793E-25	8.17117294336817E-22
Gc	ENSMUSG00000035540	GSE65770	RNA	Cortex	Q140/2M	age	6M	Q140	109.120177313531	7.64842149396063	200.633887962335	200.633887962335	2.85692597299399E-24	8.30988720650307E-22
Rn7s2	ENSMUSG00000099250	GSE65772	RNA	Liver Male	Q80/2M	age	6M	Q80	2592.89975916787	-6.08661476972351	-67.9600387361672	67.9600387361672	1.13158846650871E-25	8.34056139048021E-22
Camk4	ENSMUSG00000038128	GSE65774	RNA	Striatum	Q140/Q20	qlen	10M	Q140	11718.2446132249	-0.514584448233737	-1.42858259363574	1.42858259363574	3.23092379621562E-24	8.50702235543574E-22
Gba2	ENSMUSG00000028467	GSE65774	RNA	Striatum	Q175/Q20	qlen	10M	Q175	2930.93622517139	-0.274321941538989	-1.20942553250129	1.20942553250129	3.09083155536998E-24	8.5905596197883E-22
Itpr1	ENSMUSG00000030102	GSE65774	RNA	Striatum	Q140/Q20	qlen	10M	Q140	25913.1273982462	-0.546480896836286	-1.46051876758397	1.46051876758397	3.39631400046238E-24	8.85395521110638E-22
Onecut2	ENSMUSG00000045991	GSE73503	RNA	Hippocampus	Q175/2M	age	6M	Q175	539.653090342307	0.701399573487725	1.62608150640389	1.62608150640389	2.05390382615333E-24	9.01037164954688E-22
Car12	ENSMUSG00000032373	GSE65774	RNA	Striatum	Q111/Q20	qlen	10M	Q111	1574.55573224935	-0.782972537618966	-1.72067250709783	1.72067250709783	1.74350134087094E-24	9.20429227872589E-22
Dusp18	ENSMUSG00000047205	GSE65774	RNA	Striatum	Q111/Q20	qlen	6M	Q111	1115.20221014434	-0.499092909904917	-1.41332465939733	1.41332465939733	1.65226709494208E-24	9.34931743787986E-22
Vps25	ENSMUSG00000078656	GSE76752	RNA	White Adipose around Gonad	Q175/Q20	qlen	6M	Q175	3667.42529719118	-0.534338805847843	-1.44827824946724	1.44827824946724	8.13172820039095E-25	9.4832891916976E-22
Gbx1	ENSMUSG00000067724	GSE65770	RNA	Cortex	Q20/2M	age	10M	Q20	31.5351260961986	-3.6253075496297	-12.3403169965986	12.3403169965986	2.51505515614377E-24	9.51164699993791E-22
Thoc2	ENSMUSG00000037475	GSE73503	RNA	Hippocampus	Q20/2M	age	6M	Q20	2519.03532583587	-0.438746802445776	-1.35542642428899	1.35542642428899	4.57588545918534E-24	9.59718170459945E-22
Syt9	ENSMUSG00000062542	GSE78274	RNA	Striatum	Q140/Q20	qlen	10M	Q140	740.86836135341	-1.16589235253245	-2.24371953847299	2.24371953847299	1.90709030563216E-24	9.60762180835433E-22
Smim10l1	ENSMUSG00000072704	GSE73503	RNA	Hippocampus	Q20/2M	age	6M	Q20	4114.33279140463	-0.259084373426255	-1.19671894914086	1.19671894914086	4.66570518155445E-24	9.70727957253492E-22
Pcyt1b	ENSMUSG00000035246	GSE65774	RNA	Striatum	Q175/Q20	qlen	6M	Q175	2076.58454750255	0.26200656227088	1.19914536823478	1.19914536823478	1.14902069429179E-23	9.81866437879574E-22
Thpo	ENSMUSG00000022847	GSE73503	RNA	Hippocampus	Q175/Q20	qlen	6M	Q175	502.839186715286	-0.561305306915441	-1.47560369517468	1.47560369517468	3.37708118748225E-24	9.86297430407035E-22
Ackr1	ENSMUSG00000037872	GSE65775	RNA	Cerebellum	Q175/WT	qlen	6M	Q175	2440.62935707957	-0.452455606591343	-1.36836736940773	1.36836736940773	2.06419488414898E-24	9.90657756098367E-22
Eid1	ENSMUSG00000091337	GSE73503	RNA	Hippocampus	Q175/Q20	qlen	6M	Q175	7760.48834578615	0.223296850056046	1.16739828188815	1.16739828188815	3.43310792992245E-24	9.91519715805269E-22
Id4	ENSMUSG00000021379	GSE65774	RNA	Striatum	Q140/Q20	qlen	6M	Q140	4015.26160504592	-0.518873847752664	-1.43283635471176	1.43283635471176	4.21492470089279E-24	9.97097914242111E-22
Fam102b	ENSMUSG00000040339	GSE65770	RNA	Cortex	Q20/2M	age	10M	Q20	1547.79435291158	-0.528686197697933	-1.44261486786976	1.44261486786976	2.78072722039005E-24	1.03661538308683E-21
Cntn6	ENSMUSG00000030092	GSE73468	RNA	Cerebellum	Q175/Q20	qlen	6M	Q175	3942.95521196292	0.357811657568785	1.28148061719419	1.28148061719419	1.23286442914862E-24	1.04809914670022E-21
Nagk	ENSMUSG00000034744	GSE78274	RNA	Striatum	Q140/Q20	qlen	10M	Q140	704.316865106177	0.595524971430014	1.51102232006628	1.51102232006628	2.14530906426913E-24	1.05998895746667E-21
Vrk1	ENSMUSG00000021115	GSE65774	RNA	Striatum	Q175/2M	age	6M	Q175	1069.37882072364	-0.481437085980705	-1.39613367957648	1.39613367957648	7.46519528996407E-24	1.07020379770159E-21
Cntn5	ENSMUSG00000039488	GSE65774	RNA	Striatum	Q140/Q20	qlen	10M	Q140	278.040926924148	-0.766439662625106	-1.70106664275037	1.70106664275037	4.1616005587345E-24	1.07426414423019E-21
Foxd2	ENSMUSG00000055210	GSE73503	RNA	Hippocampus	Q175/2M	age	10M	Q175	30.0800016776013	4.84151474238959	28.6708891688684	28.6708891688684	1.25393467955989E-24	1.08064090684471E-21
B4galt6	ENSMUSG00000056124	GSE65774	RNA	Striatum	Q111/Q20	qlen	10M	Q111	4638.54815413693	0.236064040134703	1.17777506897346	1.17777506897346	2.09194806952355E-24	1.08272669104203E-21
C3	ENSMUSG00000024164	GSE65770	RNA	Cortex	Q140/2M	age	6M	Q140	203.04379206355	4.79844076369869	27.8275263263973	27.8275263263973	3.81837790111729E-24	1.08675962005025E-21
Cpeb1	ENSMUSG00000025586	GSE65770	RNA	Cortex	Q20/2M	age	10M	Q20	3250.12373627966	0.345005022645378	1.27015540449138	1.27015540449138	3.02599656681415E-24	1.11216028747909E-21
Hoxc5	ENSMUSG00000022485	GSE65774	RNA	Striatum	Q175/Q20	qlen	10M	Q175	28.9873081395064	7.8837181977391	236.17594126241	236.17594126241	4.08480743597709E-24	1.12349224520353E-21
Gm16551	ENSMUSG00000066477	GSE65774	RNA	Striatum	Q175/Q20	qlen	10M	Q175	19.5514566115917	3.53609606924383	11.6003471058816	11.6003471058816	4.20117105658903E-24	1.14358474822863E-21
Ryr1	ENSMUSG00000030592	GSE65774	RNA	Striatum	Q140/2M	age	6M	Q140	3489.03564898634	-1.02472787145373	-2.03457557591671	2.03457557591671	5.25992200764136E-24	1.14723761099438E-21
Lrp1	ENSMUSG00000040249	GSE65774	RNA	Striatum	Q20/2M	age	6M	Q20	21498.5990156101	0.340574736542157	1.26626094275615	1.26626094275615	2.57423017140492E-24	1.15682290948311E-21
Ror1	ENSMUSG00000035305	GSE65774	RNA	Striatum	Q140/Q20	qlen	10M	Q140	159.088061271666	-1.06916744276795	-2.09822216589182	2.09822216589182	4.60115077697443E-24	1.17619708696832E-21
C4b	ENSMUSG00000073418	GSE65774	RNA	Striatum	Q20/2M	age	6M	Q20	2320.88530636873	0.708009640337979	1.63354889784006	1.63354889784006	2.77994194983317E-24	1.22772781112029E-21
Ryr3	ENSMUSG00000057378	GSE65774	RNA	Striatum	Q175/Q20	qlen	6M	Q175	11110.046787586	-0.480445956691914	-1.39517486726078	1.39517486726078	1.45685620368306E-23	1.24085108616313E-21
Tmem121b	ENSMUSG00000094626	GSE65774	RNA	Striatum	Q175/Q20	qlen	6M	Q175	2242.40816483025	-0.511154767387577	-1.42519049550819	1.42519049550819	1.46172424475388E-23	1.24094198667818E-21
Gabrd	ENSMUSG00000029054	GSE65774	RNA	Striatum	Q111/2M	age	10M	Q111	3550.00861314755	-0.655682898554268	-1.57536147278359	1.57536147278359	7.96932176692217E-24	1.24494248228811E-21
Rn7s2	ENSMUSG00000099250	GSE73468	RNA	Cerebellum	Q175/Q20	qlen	6M	Q175	296.999599852378	-3.67960438839226	-12.8136038507199	12.8136038507199	1.51996436082354E-24	1.25048938898205E-21
Id4	ENSMUSG00000021379	GSE65774	RNA	Striatum	Q111/2M	age	10M	Q111	3033.97024718885	-0.47333159388355	-1.38831177659861	1.38831177659861	8.37264186360199E-24	1.30011586111932E-21
Prkcb	ENSMUSG00000052889	GSE65774	RNA	Striatum	Q140/Q20	qlen	10M	Q140	12534.8722629961	-0.524514102946612	-1.4384490314127	1.4384490314127	5.29337954466257E-24	1.3401411866439E-21
Pcdhb9	ENSMUSG00000051242	GSE65770	RNA	Cortex	Q20/2M	age	10M	Q20	420.311223503743	0.534877062098217	1.44881868957173	1.44881868957173	3.80850365214206E-24	1.38031809448121E-21
Ltk	ENSMUSG00000027297	GSE65774	RNA	Striatum	Q175/2M	age	6M	Q175	618.477837264103	0.597914616282826	1.51352721450692	1.51352721450692	1.00582163893185E-23	1.41842716777193E-21
Ywhaq	ENSMUSG00000076432	GSE65774	RNA	Striatum	Q140/2M	age	10M	Q140	12394.4442777223	0.317556721865293	1.24621822618314	1.24621822618314	9.92008287216177E-24	1.42882077611744E-21
Muc15	ENSMUSG00000050808	GSE65775	RNA	Cerebellum	Q175/WT	qlen	6M	Q175	100.335568028885	1.20815636956457	2.31042197552691	2.31042197552691	3.12208397435583E-24	1.47061718466138E-21
Unc13c	ENSMUSG00000062151	GSE78272	RNA	Cortex	Q92/Q20	qlen	6M	Q92	1779.63697079551	-0.705530637061321	-1.63074435791424	1.63074435791424	1.17421715431885E-24	1.53188369952438E-21
Cds1	ENSMUSG00000029330	GSE65770	RNA	Cortex	Q20/2M	age	10M	Q20	4141.2489899965	0.284014932403032	1.21757862096637	1.21757862096637	4.30149757167824E-24	1.5376380703143E-21
ENSMUSG00000091921	ENSMUSG00000091921	GSE65774	RNA	Striatum	Q175/2M	age	6M	Q175	67.4051914384245	-4.24505084264073	-18.9621525767213	18.9621525767213	1.13313652421476E-23	1.58933116380133E-21
Ppp1r1a	ENSMUSG00000022490	GSE65770	RNA	Cortex	Q175/2M	age	10M	Q175	1711.11046597406	-0.489564655862707	-1.40402113781354	1.40402113781354	4.43637596485161E-24	1.63189902921168E-21
Fancb	ENSMUSG00000047757	GSE65774	RNA	Striatum	Q175/2M	age	6M	Q175	243.356764070407	-0.74096271432826	-1.67129072368223	1.67129072368223	1.19195191945142E-23	1.65394483454146E-21
N4bp3	ENSMUSG00000001053	GSE65774	RNA	Striatum	Q140/Q20	qlen	6M	Q140	431.029753772963	-0.711271543546715	-1.63724649613468	1.63724649613468	7.27251191805267E-24	1.70215007915854E-21
Rhobtb2	ENSMUSG00000022075	GSE65774	RNA	Striatum	Q140/Q20	qlen	6M	Q140	6249.77466641606	-0.618222063297839	-1.5349823462134	1.5349823462134	7.32613976119269E-24	1.70215007915854E-21
Ppp4r4	ENSMUSG00000021209	GSE65774	RNA	Striatum	Q140/2M	age	10M	Q140	2102.04298392287	-0.569540122582109	-1.48405043524756	1.48405043524756	1.19531596904726E-23	1.70283537229847E-21
Lrrn3	ENSMUSG00000036295	GSE78274	RNA	Striatum	Q140/Q20	qlen	10M	Q140	1764.13336554996	0.529266670972667	1.44319542567348	1.44319542567348	3.57537374775502E-24	1.73324674907679E-21
Casc4	ENSMUSG00000060227	GSE73503	RNA	Hippocampus	Q20/2M	age	6M	Q20	4444.87211094395	-0.355583524454565	-1.27950299507188	1.27950299507188	8.40532060733255E-24	1.73489819868966E-21
Ap1s1	ENSMUSG00000004849	GSE73503	RNA	Hippocampus	Q175/Q20	qlen	6M	Q175	5522.92652838183	-0.292600575417989	-1.22484617401746	1.22484617401746	6.29084067158686E-24	1.77736762583214E-21
Car11	ENSMUSG00000003273	GSE73503	RNA	Hippocampus	Q175/Q20	qlen	6M	Q175	2981.22026642052	-0.341568680180798	-1.26713363284366	1.26713363284366	6.28135728901672E-24	1.77736762583214E-21
Mxd1	ENSMUSG00000001156	GSE65774	RNA	Striatum	Q140/2M	age	10M	Q140	1242.86013311284	-0.515482938470795	-1.42947257194282	1.42947257194282	1.26627441214821E-23	1.78442021214616E-21
Chmp1a	ENSMUSG00000000743	GSE65770	RNA	Cortex	Q20/2M	age	6M	Q20	3263.04597566882	0.223549625400589	1.16760284026498	1.16760284026498	1.60421443565171E-24	1.92695321256964E-21
Thoc2	ENSMUSG00000037475	GSE73503	RNA	Hippocampus	Q175/Q20	qlen	6M	Q175	2398.26998649897	0.395222058359099	1.31514517062186	1.31514517062186	6.93815749930374E-24	1.93917771913335E-21
Lpcat4	ENSMUSG00000027134	GSE65774	RNA	Striatum	Q175/Q20	qlen	6M	Q175	4795.66378191651	-0.502764857055172	-1.41692643473265	1.41692643473265	2.30133398156286E-23	1.94739180394393E-21
Rn7s2	ENSMUSG00000099250	GSE73468	RNA	Cerebellum	Q175/2M	age	6M	Q175	701.450966745326	-4.80422805262542	-27.9393790575969	27.9393790575969	2.16009531698529E-24	1.97625577625757E-21
Gsk3b	ENSMUSG00000022812	GSE78274	RNA	Striatum	Q140/Q20	qlen	6M	Q140	10383.139918558	-0.284185384085483	-1.21772248406924	1.21772248406924	1.22442757728566E-24	1.99597000442278E-21
Fads1	ENSMUSG00000010663	GSE65774	RNA	Striatum	Q175/2M	age	10M	Q175	6278.84269876829	-0.290897046104215	-1.22340073344568	1.22340073344568	1.80217911000086E-23	2.01434122582629E-21
Churc1	ENSMUSG00000090258	GSE76752	RNA	White Adipose around Gonad	Q175/Q20	qlen	6M	Q175	1370.59065531506	-0.550613637378243	-1.46470856410318	1.46470856410318	1.82154411497978E-24	2.03932792936676E-21
Brk1	ENSMUSG00000033940	GSE65774	RNA	Striatum	Q175/Q20	qlen	6M	Q175	4559.0626302853	-0.275411702705827	-1.2103394351954	1.2103394351954	2.41895060685542E-23	2.04029481121271E-21
Arpp19	ENSMUSG00000007656	GSE65774	RNA	Striatum	Q111/Q20	qlen	10M	Q111	15095.1409769321	-0.721475043327273	-1.64886701112058	1.64886701112058	4.03420162564442E-24	2.0478228098175E-21
Nr2f6	ENSMUSG00000002393	GSE65772	RNA	Liver Female	Q140/Q20	qlen	6M	Q140	1898.92087115005	1.03153348880102	2.04419594125056	2.04419594125056	2.71394054750309E-25	2.04793953714583E-21
Htr2c	ENSMUSG00000041380	GSE65774	RNA	Striatum	Q175/Q20	qlen	6M	Q175	3354.86639225504	0.592456697447146	1.50781214484096	1.50781214484096	2.43856944615858E-23	2.0502075959752E-21
Chrm4	ENSMUSG00000040495	GSE65774	RNA	Striatum	Q140/Q20	qlen	6M	Q140	4386.5370877279	-0.702044656461479	-1.62680875091019	1.62680875091019	8.9858334913507E-24	2.06928636382237E-21
Arpp19	ENSMUSG00000007656	GSE65770	RNA	Cortex	Q175/Q20	qlen	6M	Q175	10016.0941781645	-0.279749242017964	-1.21398386086499	1.21398386086499	4.76074717479514E-25	2.07568576821068E-21
Fmnl1	ENSMUSG00000055805	GSE76752	RNA	White Adipose around Gonad	Q175/Q20	qlen	6M	Q175	1032.90197524447	0.696320610503959	1.62036700184636	1.62036700184636	1.95366400772902E-24	2.10311930432029E-21
Gm11808	ENSMUSG00000068240	GSE65770	RNA	Cortex	Q20/2M	age	6M	Q20	5046.29945610044	0.441007909961125	1.35755242300357	1.35755242300357	1.84173333594943E-24	2.11607152764346E-21
Ap1g2	ENSMUSG00000040701	GSE73468	RNA	Cerebellum	Q175/Q20	qlen	6M	Q175	628.28033812582	-0.423296744901179	-1.34098838828959	1.34098838828959	2.73089431263642E-24	2.17652276717123E-21
Ano3	ENSMUSG00000074968	GSE65774	RNA	Striatum	Q175/2M	age	6M	Q175	12085.6552212721	-0.57454002560939	-1.48920258503537	1.48920258503537	1.60086690231024E-23	2.20953693516734E-21
Lmo2	ENSMUSG00000032698	GSE65774	RNA	Striatum	Q111/2M	age	10M	Q111	1237.16334695464	-0.730040101194902	-1.65868519585189	1.65868519585189	1.48656196372814E-23	2.2543581779765E-21
Sh3bgrl	ENSMUSG00000031246	GSE65774	RNA	Striatum	Q111/2M	age	10M	Q111	3101.47185482592	0.430963440050291	1.34813356767705	1.34813356767705	1.48442984599151E-23	2.2543581779765E-21
Gli3	ENSMUSG00000021318	GSE65774	RNA	Striatum	Q140/Q20	qlen	6M	Q140	1105.36931830494	-0.407521959867598	-1.32640556041256	1.32640556041256	9.90165800693811E-24	2.2601837250574E-21
Apob	ENSMUSG00000020609	GSE65770	RNA	Cortex	Q92/2M	age	6M	Q92	47.8170776954081	6.06027194977119	66.7303862673831	66.7303862673831	6.28075993974964E-24	2.26305244787993E-21
Hpca	ENSMUSG00000028785	GSE65774	RNA	Striatum	Q140/Q20	qlen	6M	Q140	56091.7514265093	-0.567837934057726	-1.482300485408	1.482300485408	1.01569970256265E-23	2.29830762261612E-21
Car11	ENSMUSG00000003273	GSE65774	RNA	Striatum	Q175/Q20	qlen	10M	Q175	5224.35236000101	-0.604341276187031	-1.52028444418814	1.52028444418814	8.64773001205375E-24	2.32994554324762E-21
Polr2a	ENSMUSG00000005198	GSE78274	RNA	Striatum	Q140/Q20	qlen	10M	Q140	3271.1732041299	0.533426939242593	1.44736314318213	1.44736314318213	5.10151495311255E-24	2.42728192019112E-21
Il33	ENSMUSG00000024810	GSE65774	RNA	Striatum	Q175/Q20	qlen	10M	Q175	3890.54670184836	-0.559264561452221	-1.47351787478636	1.47351787478636	9.1225572653274E-24	2.43305052559298E-21
Dlg4	ENSMUSG00000020886	GSE65770	RNA	Cortex	Q175/2M	age	10M	Q175	19390.4797515588	-0.29655897465776	-1.22821146436783	1.22821146436783	6.70763510587335E-24	2.43310147305687E-21
Mobp	ENSMUSG00000032517	GSE73468	RNA	Cerebellum	Q175/Q20	qlen	10M	Q175	21555.7599275305	-0.630296106642976	-1.547882656868	1.547882656868	4.15342698086761E-24	2.48046522950419E-21
Naa40	ENSMUSG00000024764	GSE65774	RNA	Striatum	Q175/Q20	qlen	6M	Q175	2178.07237537495	-0.340202192188177	-1.26593400085317	1.26593400085317	2.9952179592002E-23	2.51010822092073E-21
Serpina1b	ENSMUSG00000071178	GSE65770	RNA	Cortex	Q140/2M	age	6M	Q140	111.643339964705	7.85037360318729	230.779873907604	230.779873907604	9.62801810425257E-24	2.52561868547585E-21
Mas1	ENSMUSG00000068037	GSE65774	RNA	Striatum	Q140/Q20	qlen	10M	Q140	131.479346335154	-1.41395514391685	-2.66466679942882	2.66466679942882	1.01078587887684E-23	2.53466592293592E-21
Herc3	ENSMUSG00000029804	GSE65774	RNA	Striatum	Q175/Q20	qlen	6M	Q175	3638.94802014413	0.211801392650157	1.15813336180461	1.15813336180461	3.05145337352805E-23	2.54903939981607E-21
Phex	ENSMUSG00000057457	GSE65774	RNA	Striatum	Q140/Q20	qlen	10M	Q140	99.8151847656479	-1.63195999787344	-3.09933778618687	3.09933778618687	1.03593204318007E-23	2.57321610348409E-21
Wdr26	ENSMUSG00000038733	GSE65770	RNA	Cortex	Q20/2M	age	6M	Q20	4820.91317648085	-0.23079919604561	-1.1734848334385	1.1734848334385	2.36952649658663E-24	2.60904613328326E-21
Chpt1	ENSMUSG00000060002	GSE73503	RNA	Hippocampus	Q175/Q20	qlen	6M	Q175	1863.87618391568	0.38881904468361	1.30932118637223	1.30932118637223	9.58915827975971E-24	2.65160628899781E-21
Emx2	ENSMUSG00000043969	GSE65774	RNA	Striatum	Q175/Q20	qlen	10M	Q175	223.846284594834	0.86141366114806	1.816817693377	1.816817693377	1.01339469751701E-23	2.67576735932391E-21
Slc2a9	ENSMUSG00000005107	GSE73468	RNA	Cerebellum	Q175/2M	age	10M	Q175	201.165003273028	0.865761394435552	1.82230114819656	1.82230114819656	7.65948212966388E-24	2.79975956073871E-21
Hrh3	ENSMUSG00000039059	GSE65774	RNA	Striatum	Q175/2M	age	10M	Q175	3343.51996126844	-0.660720258099541	-1.58087166881933	1.58087166881933	2.53516507833163E-23	2.82150872371755E-21
Gng4	ENSMUSG00000021303	GSE65774	RNA	Striatum	Q111/2M	age	10M	Q111	706.969986012809	0.704955288420748	1.63009414462539	1.63009414462539	1.88290854946142E-23	2.82240372859153E-21
Faah	ENSMUSG00000034171	GSE65774	RNA	Striatum	Q175/Q20	qlen	6M	Q175	1370.38930945802	0.63459931668176	1.55250650858692	1.55250650858692	3.52616370571508E-23	2.93617906268537E-21
Cntrl	ENSMUSG00000057110	GSE65774	RNA	Striatum	Q175/2M	age	6M	Q175	925.802592098036	0.425957504231819	1.3434638523065	1.3434638523065	2.32649375941583E-23	3.1606209460378E-21
Dmtn	ENSMUSG00000022099	GSE65774	RNA	Striatum	Q175/Q20	qlen	6M	Q175	12673.4771923192	-0.382440248280581	-1.30354487432942	1.30354487432942	3.97235443258725E-23	3.29718068715037E-21
Ppp1r2	ENSMUSG00000047714	GSE73503	RNA	Hippocampus	Q20/2M	age	6M	Q20	5051.60862723056	-0.306238842090373	-1.23647994659764	1.23647994659764	1.6103546535221E-23	3.29767665150782E-21
Ptprv	ENSMUSG00000097993	GSE78272	RNA	Cortex	Q140/Q20	qlen	6M	Q140	145.285277240473	-2.02051997273894	-4.057299978143	4.057299978143	5.10001297131284E-25	3.33311347740151E-21
Pde7b	ENSMUSG00000019990	GSE78272	RNA	Cortex	Q140/Q20	qlen	6M	Q140	1390.87945361325	-0.54220677738178	-1.45619824680062	1.45619824680062	4.97808026165139E-25	3.33311347740151E-21
A830036E02Rik	ENSMUSG00000084890	GSE65774	RNA	Striatum	Q111/2M	age	10M	Q111	3208.01365330386	0.728772991406071	1.65722902286443	1.65722902286443	2.30957117210197E-23	3.40294316107661E-21
Pwwp2b	ENSMUSG00000060260	GSE65774	RNA	Striatum	Q175/Q20	qlen	6M	Q175	1217.64175828059	-0.638745225009087	-1.55697440151009	1.55697440151009	4.22625064031299E-23	3.49678636312627E-21
Scai	ENSMUSG00000035236	GSE73503	RNA	Hippocampus	Q175/Q20	qlen	6M	Q175	2378.09581019192	0.478746544387847	1.39353239856238	1.39353239856238	1.28659033426023E-23	3.52024658509748E-21
Slmap	ENSMUSG00000021870	GSE65774	RNA	Striatum	Q111/Q20	qlen	10M	Q111	5714.80844923867	-0.372932396342537	-1.29498231548782	1.29498231548782	7.12872151255266E-24	3.55037232161019E-21
A730011C13Rik	ENSMUSG00000084846	GSE65775	RNA	Cerebellum	Q175/WT	qlen	6M	Q175	300.425991909925	-0.609459879863965	-1.52568791079029	1.52568791079029	8.03476538939191E-24	3.71585986262859E-21
Fcho1	ENSMUSG00000070000	GSE65774	RNA	Striatum	Q111/Q20	qlen	6M	Q111	5938.07864557278	-0.295699436335262	-1.22747993041928	1.22747993041928	6.72137973845716E-24	3.72235730238939E-21
Ptch2	ENSMUSG00000028681	GSE65774	RNA	Striatum	Q175/Q20	qlen	6M	Q175	232.415860690691	-1.16852743596246	-2.2478214385898	2.2478214385898	4.5338577136939E-23	3.72856964896246E-21
Ctxn1	ENSMUSG00000048644	GSE65774	RNA	Striatum	Q175/Q20	qlen	6M	Q175	10993.7745635992	-0.445556967371	-1.36183976738123	1.36183976738123	4.53499819177032E-23	3.72856964896246E-21
Rpph1	ENSMUSG00000092837	GSE65772	RNA	Liver Male	Q92/2M	age	6M	Q92	77.4613989969783	-5.12715845050243	-34.9484956295504	34.9484956295504	8.48445247226549E-25	3.74656452270299E-21
Atf6	ENSMUSG00000026663	GSE65774	RNA	Striatum	Q111/Q20	qlen	10M	Q111	2880.84172610647	-0.341543280995481	-1.26711132467891	1.26711132467891	7.67243871242847E-24	3.75040170839374E-21
Gba2	ENSMUSG00000028467	GSE65774	RNA	Striatum	Q111/Q20	qlen	10M	Q111	2950.58074595031	-0.275738805002452	-1.21061388660951	1.21061388660951	7.89492873660692E-24	3.78899161693593E-21
Atf6	ENSMUSG00000026663	GSE65774	RNA	Striatum	Q140/Q20	qlen	10M	Q140	2745.88119901196	-0.40800187238022	-1.32684686262444	1.32684686262444	1.54514796207273E-23	3.80221923751167E-21
Sbk1	ENSMUSG00000042978	GSE65774	RNA	Striatum	Q111/2M	age	10M	Q111	2703.09637127049	-0.491679261286624	-1.4060805665471	1.4060805665471	2.61484040210319E-23	3.80944052288426E-21
Smarcc2	ENSMUSG00000025369	GSE65774	RNA	Striatum	Q20/2M	age	6M	Q20	10033.219141515	0.233382115761441	1.17558765623016	1.17558765623016	8.91687456624144E-24	3.8712837629538E-21
Fsd1l	ENSMUSG00000054752	GSE73503	RNA	Hippocampus	Q20/2M	age	6M	Q20	1712.24147537706	-0.511087576645256	-1.42512412155198	1.42512412155198	1.91343791929624E-23	3.88771718493259E-21
Ccnl1	ENSMUSG00000027829	GSE73503	RNA	Hippocampus	Q20/2M	age	6M	Q20	2257.27269962258	-0.289213266304111	-1.22197372651237	1.22197372651237	2.00922155855119E-23	4.05068411420471E-21
Pdcl	ENSMUSG00000009030	GSE73503	RNA	Hippocampus	Q20/2M	age	6M	Q20	927.483877256243	-0.379844710093736	-1.30120178815584	1.30120178815584	2.03574306306987E-23	4.07258229548139E-21
Krt9	ENSMUSG00000051617	GSE65774	RNA	Striatum	Q92/2M	age	10M	Q92	689.354293323695	-1.14219730337054	-2.20716931252627	2.20716931252627	1.2460748782096E-23	4.08617921454404E-21
Onecut1	ENSMUSG00000043013	GSE65774	RNA	Striatum	Q111/Q20	qlen	10M	Q111	23.0586211921794	3.06724119824945	8.38169019997306	8.38169019997306	8.74156940532422E-24	4.12040117898104E-21
Camk2b	ENSMUSG00000057897	GSE65774	RNA	Striatum	Q140/Q20	qlen	10M	Q140	29648.3197281928	-0.362821128325793	-1.2859380372947	1.2859380372947	1.70153049782351E-23	4.14826833404564E-21
Abca8a	ENSMUSG00000041828	GSE65774	RNA	Striatum	Q175/Q20	qlen	6M	Q175	1351.61302182464	0.544575684172217	1.4585912900216	1.4585912900216	5.09778980882205E-23	4.17810364111098E-21
1700003D09Rik	ENSMUSG00000085944	GSE65774	RNA	Striatum	Q140/Q20	qlen	6M	Q140	1136.87523990301	-0.714041466053257	-1.64039297001843	1.64039297001843	1.87755199306651E-23	4.21186706582557E-21
Rnf11	ENSMUSG00000028557	GSE73503	RNA	Hippocampus	Q175/Q20	qlen	6M	Q175	7352.80958983751	0.324477747118366	1.25221105852814	1.25221105852814	1.56290268015411E-23	4.23172180887977E-21
Ildr2	ENSMUSG00000040612	GSE65774	RNA	Striatum	Q175/Q20	qlen	6M	Q175	2941.14928885476	0.817699690389469	1.76259337837331	1.76259337837331	5.18352394094224E-23	4.23505280478927E-21
Ier5	ENSMUSG00000056708	GSE65774	RNA	Striatum	Q175/Q20	qlen	6M	Q175	1640.24902968832	-0.535564293901111	-1.449509002795	1.449509002795	5.20288522082788E-23	4.23758742220116E-21
Zbtb18	ENSMUSG00000063659	GSE65774	RNA	Striatum	Q140/2M	age	6M	Q140	3787.25733946819	-0.439660614249335	-1.35628523157879	1.35628523157879	2.2187420087044E-23	4.36268551787293E-21
Mat1a	ENSMUSG00000037798	GSE65770	RNA	Cortex	Q92/Q20	qlen	6M	Q92	42.7268840160704	4.41742386896001	21.3686501163358	21.3686501163358	1.66676586058353E-25	4.40726228855498E-21
Dennd4b	ENSMUSG00000042404	GSE65774	RNA	Striatum	Q20/2M	age	6M	Q20	2002.59224002485	0.342700223389787	1.26812786852983	1.26812786852983	1.03655659902075E-23	4.42523288065273E-21
Pitpnm3	ENSMUSG00000040543	GSE65774	RNA	Striatum	Q140/Q20	qlen	6M	Q140	3810.10636482764	-0.421566299067444	-1.33938089911872	1.33938089911872	2.00279722221328E-23	4.45442643730204E-21
Sec14l3	ENSMUSG00000054986	GSE78274	RNA	Striatum	Q140/Q20	qlen	6M	Q140	133.118066258107	-1.68674149759054	-3.2192876661426	3.2192876661426	2.93485803567521E-24	4.5027627815577E-21
Satb1	ENSMUSG00000023927	GSE65770	RNA	Cortex	Q20/2M	age	10M	Q20	4494.24030634818	0.363422847080656	1.28647448775556	1.28647448775556	1.31061499167418E-23	4.62168894699157E-21
Jcad	ENSMUSG00000033960	GSE65774	RNA	Striatum	Q175/2M	age	6M	Q175	10472.1745787803	-0.508452916388652	-1.42252392440922	1.42252392440922	3.4878714311729E-23	4.68928952829401E-21
Rnf144a	ENSMUSG00000020642	GSE78274	RNA	Striatum	Q140/Q20	qlen	10M	Q140	1323.54360801974	-0.5598714049057	-1.4741378136787	1.4741378136787	1.00715923396746E-23	4.7048985815138E-21
Retreg2	ENSMUSG00000049339	GSE65774	RNA	Striatum	Q20/2M	age	6M	Q20	6209.51233936884	0.285452289394065	1.21879229897371	1.21879229897371	1.13274481781976E-23	4.75659975548414E-21
Mup12	ENSMUSG00000094793	GSE65772	RNA	Liver Male	Q92/2M	age	6M	Q92	14039.0456783867	1.70426054390362	3.25861869027409	3.25861869027409	1.30261083649861E-24	4.7933907765088E-21
Gatm	ENSMUSG00000027199	GSE65770	RNA	Cortex	Q20/2M	age	10M	Q20	3797.03008189324	0.444914900803928	1.36123382002862	1.36123382002862	1.38002895469225E-23	4.80158074302591E-21
Cpox	ENSMUSG00000022742	GSE65774	RNA	Striatum	Q175/Q20	qlen	6M	Q175	2175.23071892769	0.292403824067011	1.2246791437716	1.2246791437716	5.94245851347562E-23	4.82486904164222E-21
Nup35	ENSMUSG00000026999	GSE65774	RNA	Striatum	Q175/2M	age	6M	Q175	659.980702343399	-0.501476091008931	-1.41566125307997	1.41566125307997	3.64340358394614E-23	4.87314619568219E-21
Mas1	ENSMUSG00000068037	GSE65774	RNA	Striatum	Q140/2M	age	10M	Q140	123.352701115825	-1.3236265844298	-2.50294499132763	2.50294499132763	3.61873152079272E-23	4.88810003870809E-21
Prkcb	ENSMUSG00000052889	GSE65774	RNA	Striatum	Q111/Q20	qlen	6M	Q111	22104.4833577004	-0.376229271517144	-1.2979450185521	1.2979450185521	9.03209195113074E-24	4.89784002908296E-21
B4galt6	ENSMUSG00000056124	GSE65774	RNA	Striatum	Q111/2M	age	10M	Q111	4561.14043191296	0.283586207352974	1.21721684742041	1.21721684742041	3.51210732369192E-23	5.03182138773364E-21
Gap43	ENSMUSG00000047261	GSE65774	RNA	Striatum	Q175/Q20	qlen	6M	Q175	8749.51238681827	0.271287207758247	1.20688415898374	1.20688415898374	6.23059430211507E-23	5.04310494708153E-21
Calb2	ENSMUSG00000003657	GSE73468	RNA	Cerebellum	Q175/Q20	qlen	6M	Q175	17693.8090605218	0.461803756571447	1.37726269068562	1.37726269068562	6.57976012947819E-24	5.08515764673369E-21
Osbpl8	ENSMUSG00000020189	GSE65774	RNA	Striatum	Q175/2M	age	6M	Q175	8299.13874207038	-0.537627736283277	-1.45158367429325	1.45158367429325	3.86220912102722E-23	5.13931293704689E-21
N4bp2	ENSMUSG00000037795	GSE65770	RNA	Cortex	Q20/2M	age	10M	Q20	460.51805735735	-0.689380882914242	-1.61259134367537	1.61259134367537	1.49811178374186E-23	5.14384565746631E-21
Fcho1	ENSMUSG00000070000	GSE65774	RNA	Striatum	Q140/Q20	qlen	6M	Q140	5490.38817908356	-0.404932127634787	-1.32402661938474	1.32402661938474	2.3507030330553E-23	5.18389782425128E-21
Ahcyl1	ENSMUSG00000027893	GSE65774	RNA	Striatum	Q175/Q20	qlen	6M	Q175	18097.2296424086	-0.178221175124106	-1.13148791446993	1.13148791446993	6.5447560761086E-23	5.28099001893556E-21
Zfp706	ENSMUSG00000062397	GSE78274	RNA	Striatum	Q140/Q20	qlen	6M	Q140	7937.42365959574	-0.266139416505808	-1.20258545652125	1.20258545652125	3.65672652767206E-24	5.29859673859681E-21
Yy1	ENSMUSG00000021264	GSE73503	RNA	Hippocampus	Q20/2M	age	6M	Q20	1267.60014363768	-0.358871330197334	-1.28242222212869	1.28242222212869	2.73208309127098E-23	5.42391488203698E-21
Nap1l3	ENSMUSG00000055733	GSE73503	RNA	Hippocampus	Q20/2M	age	6M	Q20	1649.51822330728	-0.396424695620424	-1.31624193879317	1.31624193879317	2.77862091242956E-23	5.47451470223905E-21
Gdi1	ENSMUSG00000015291	GSE65774	RNA	Striatum	Q140/Q20	qlen	10M	Q140	18713.6090396692	0.189900478561631	1.14068502527417	1.14068502527417	2.27666440168162E-23	5.49950217397037E-21
Spry2	ENSMUSG00000022114	GSE65774	RNA	Striatum	Q111/2M	age	10M	Q111	1591.55756005418	-0.54405205588928	-1.45806198823295	1.45806198823295	3.86887802303918E-23	5.51251345568418E-21
Lamp5	ENSMUSG00000027270	GSE65770	RNA	Cortex	Q175/Q20	qlen	10M	Q175	6001.84527904296	-0.566388190217264	-1.48081169077615	1.48081169077615	2.74868129809778E-24	5.51533474314466E-21
Arel1	ENSMUSG00000042350	GSE65774	RNA	Striatum	Q140/Q20	qlen	6M	Q140	10229.3766058138	-0.361471619712103	-1.28473572286544	1.28473572286544	2.54099285785154E-23	5.55644673504308E-21
Lrtm2	ENSMUSG00000055003	GSE65774	RNA	Striatum	Q175/Q20	qlen	6M	Q175	4950.83867283172	-0.400495457817354	-1.31996114084764	1.31996114084764	7.02568058200827E-23	5.65155287064449E-21
Trank1	ENSMUSG00000062296	GSE65774	RNA	Striatum	Q175/2M	age	6M	Q175	28608.6357822893	-0.448357716822814	-1.36448611782742	1.36448611782742	4.47971115176786E-23	5.93058902888125E-21
N4bp3	ENSMUSG00000001053	GSE65774	RNA	Striatum	Q175/Q20	qlen	6M	Q175	464.724764193797	-0.692304758716183	-1.61586285831301	1.61586285831301	7.39866454366659E-23	5.93327366158715E-21
Cdh18	ENSMUSG00000040420	GSE65774	RNA	Striatum	Q175/Q20	qlen	6M	Q175	466.20722611136	0.555971150785196	1.47015793771156	1.47015793771156	7.43995724895121E-23	5.94808606685323E-21
Rsph10b	ENSMUSG00000075569	GSE73468	RNA	Cerebellum	Q175/Q20	qlen	10M	Q175	235.05076958322	-0.69899723408406	-1.62337604963638	1.62337604963638	1.02278290659108E-23	5.96933296392251E-21
Kcnq5	ENSMUSG00000028033	GSE65774	RNA	Striatum	Q140/2M	age	10M	Q140	3050.49510926448	-0.627495536708986	-1.54488081052683	1.54488081052683	4.53199732818776E-23	5.99741981451041E-21
Inka2	ENSMUSG00000048458	GSE65774	RNA	Striatum	Q175/Q20	qlen	6M	Q175	4050.86131904678	-0.497763815156461	-1.412023221928	1.412023221928	7.61519949891572E-23	6.06957016942631E-21
2010300C02Rik	ENSMUSG00000026090	GSE73468	RNA	Cerebellum	Q20/2M	age	10M	Q20	1428.61873883502	0.448093882921008	1.36423660925436	1.36423660925436	2.35483120867107E-24	6.07687741709657E-21
Tmc6	ENSMUSG00000025572	GSE65774	RNA	Striatum	Q175/2M	age	6M	Q175	276.562517750284	0.649825108110132	1.56897798362122	1.56897798362122	4.72679652167253E-23	6.19449071436156E-21
Ssc5d	ENSMUSG00000035279	GSE65774	RNA	Striatum	Q140/Q20	qlen	6M	Q140	188.072813058571	-0.788821318923865	-1.72766238661656	1.72766238661656	2.92246668164382E-23	6.33736899914462E-21
B4galt2	ENSMUSG00000028541	GSE65774	RNA	Striatum	Q175/Q20	qlen	6M	Q175	2569.18173375367	-0.302057928241648	-1.23290182892727	1.23290182892727	7.98057463237232E-23	6.34139380010731E-21
Tnnt2	ENSMUSG00000026414	GSE65774	RNA	Striatum	Q175/2M	age	6M	Q175	167.308410845189	0.852393412540741	1.805493732931	1.805493732931	4.89656742573137E-23	6.38473022929034E-21
Drd1	ENSMUSG00000021478	GSE65774	RNA	Striatum	Q175/2M	age	10M	Q175	6562.55407057548	-0.709042594368933	-1.63471891997806	1.63471891997806	5.86843749722827E-23	6.39463254143581E-21
ENSMUSG00000098220	ENSMUSG00000098220	GSE78272	RNA	Cortex	Q92/Q20	qlen	6M	Q92	692.149797254132	-0.841329707217564	-1.79170076085536	1.79170076085536	5.19724580948037E-24	6.45745417433151E-21
D430036J16Rik	ENSMUSG00000097466	GSE65774	RNA	Striatum	Q175/Q20	qlen	6M	Q175	421.278103099576	-0.548087957731728	-1.46214658932965	1.46214658932965	8.17626436583706E-23	6.4771421935201E-21
Plcxd1	ENSMUSG00000064247	GSE65774	RNA	Striatum	Q140/Q20	qlen	6M	Q140	1479.01599665011	-0.474693512636119	-1.38962297579335	1.38962297579335	3.02760940866355E-23	6.51111173820189E-21
Cpne5	ENSMUSG00000024008	GSE65770	RNA	Cortex	Q175/Q20	qlen	10M	Q175	2141.42042276598	-0.35457079512624	-1.27860513691389	1.27860513691389	3.50791125158403E-24	6.53599035696925E-21
Lrrn3	ENSMUSG00000036295	GSE65774	RNA	Striatum	Q140/Q20	qlen	10M	Q140	1805.30975767314	0.452281641147829	1.36820237661456	1.36820237661456	2.74223056460996E-23	6.56390279692548E-21
Col12a1	ENSMUSG00000032332	GSE73468	RNA	Cerebellum	Q175/2M	age	6M	Q175	720.381318835937	0.715385051974407	1.64192138417088	1.64192138417088	7.5005067091533E-24	6.62553380580621E-21
Igsf1	ENSMUSG00000031111	GSE65770	RNA	Cortex	Q20/2M	age	10M	Q20	169.600322259711	-1.90220586461083	-3.73784271898292	3.73784271898292	1.98116370271725E-23	6.71408660031256E-21
Pcp4l1	ENSMUSG00000038370	GSE78272	RNA	Cortex	Q92/Q20	qlen	6M	Q92	2659.96074762161	-0.70064683786407	-1.62523330898157	1.62523330898157	5.72427484310582E-24	6.78898996392351E-21
Id4	ENSMUSG00000021379	GSE65774	RNA	Striatum	Q175/2M	age	10M	Q175	2998.2483468752	-0.537711376891123	-1.45166783266138	1.45166783266138	6.35186615950231E-23	6.86396889593024E-21
Dsp	ENSMUSG00000054889	GSE65774	RNA	Striatum	Q175/Q20	qlen	6M	Q175	92.2753465605528	2.01122880393216	4.03125432692267	4.03125432692267	8.95970990490764E-23	7.07627028035175E-21
Plk5	ENSMUSG00000035486	GSE73468	RNA	Cerebellum	Q175/Q20	qlen	10M	Q175	1555.67024169882	-1.08557879338871	-2.12222672599997	2.12222672599997	1.24276805267667E-23	7.0920630206082E-21
Pxdn	ENSMUSG00000020674	GSE65774	RNA	Striatum	Q111/Q20	qlen	10M	Q111	3223.01851038724	-0.51221619865129	-1.42623943400564	1.42623943400564	1.57398640922441E-23	7.28893776454167E-21
Ampd2	ENSMUSG00000027889	GSE65774	RNA	Striatum	Q140/Q20	qlen	6M	Q140	3769.29292929958	-0.258011197705032	-1.19582907835604	1.19582907835604	3.44152811153196E-23	7.34061020641677E-21
Bmp1	ENSMUSG00000022098	GSE73468	RNA	Cerebellum	Q175/2M	age	10M	Q175	7302.90653480012	-0.503532440438237	-1.41768050855775	1.41768050855775	2.14534613489401E-23	7.41796912885582E-21
Zc2hc1a	ENSMUSG00000043542	GSE73503	RNA	Hippocampus	Q20/2M	age	6M	Q20	1941.17289470828	-0.408149497224369	-1.32698264016414	1.32698264016414	3.84835532794716E-23	7.52512609127232E-21
Abhd12	ENSMUSG00000032046	GSE73503	RNA	Hippocampus	Q175/Q20	qlen	6M	Q175	8918.4843821633	-0.175324016863546	-1.12921798894995	1.12921798894995	2.80980665829315E-23	7.52941283185709E-21
Chst1	ENSMUSG00000027221	GSE65774	RNA	Striatum	Q175/Q20	qlen	6M	Q175	10361.6401034075	-0.319267718222994	-1.24769708324918	1.24769708324918	9.60443899572659E-23	7.53977390197657E-21
P3h3	ENSMUSG00000023191	GSE65774	RNA	Striatum	Q175/Q20	qlen	6M	Q175	1440.79049748385	-0.414052467501561	-1.3324232813821	1.3324232813821	9.60283628835058E-23	7.53977390197657E-21
Kalrn	ENSMUSG00000061751	GSE65775	RNA	Hippocampus	Q175/WT	qlen	6M	Q175	20614.4675410023	-0.45129826548782	-1.36727009471626	1.36727009471626	2.07020320336334E-24	7.56600122166348E-21
Zfp180	ENSMUSG00000057101	GSE78274	RNA	Striatum	Q140/Q20	qlen	6M	Q140	2914.6173238033	-0.484343846904654	-1.39894946374481	1.39894946374481	5.56399567315069E-24	7.63790184984822E-21
AI593442	ENSMUSG00000078307	GSE65774	RNA	Striatum	Q175/Q20	qlen	6M	Q175	10821.2801584258	-0.529725403860583	-1.44365439063299	1.44365439063299	9.93121970322856E-23	7.7728942680254E-21
Olfm3	ENSMUSG00000027965	GSE73503	RNA	Hippocampus	Q20/2M	age	6M	Q20	674.191861574491	-0.661869488987132	-1.58213147099879	1.58213147099879	4.03721762864585E-23	7.83551633344721E-21
Mbnl2	ENSMUSG00000022139	GSE73503	RNA	Hippocampus	Q20/2M	age	6M	Q20	9694.119406884	-0.436450423891156	-1.3532706698058	1.3532706698058	4.08713138020719E-23	7.8736315411147E-21
Cdh9	ENSMUSG00000025370	GSE65774	RNA	Striatum	Q175/2M	age	6M	Q175	885.566833490659	-0.748587251005607	-1.68014675276704	1.68014675276704	6.2058542661325E-23	8.01141823371175E-21
Ypel2	ENSMUSG00000018427	GSE65774	RNA	Striatum	Q175/Q20	qlen	6M	Q175	5503.40685198863	-0.440235370420053	-1.35682567053782	1.35682567053782	1.04140880240087E-22	8.12641844819576E-21
Neto2	ENSMUSG00000036902	GSE65774	RNA	Striatum	Q140/2M	age	6M	Q140	3997.12412983413	-0.719721728949933	-1.64686435210117	1.64686435210117	4.48221823597983E-23	8.30971245106119E-21
Parva	ENSMUSG00000030770	GSE65775	RNA	Cerebellum	Q175/WT	qlen	6M	Q175	3564.21807472279	0.328685694787409	1.25586874805875	1.25586874805875	1.8475641687133E-23	8.39190039203421E-21
Ypel2	ENSMUSG00000018427	GSE65774	RNA	Striatum	Q175/2M	age	6M	Q175	4855.89997346776	-0.407329175497954	-1.3262283274088	1.3262283274088	6.59132181571397E-23	8.46691180565079E-21
Gm10222	ENSMUSG00000067736	GSE65774	RNA	Striatum	Q20/2M	age	6M	Q20	21192.1367689317	-0.432138637942649	-1.3492321845995	1.3492321845995	2.069826253997E-23	8.55138701550535E-21
ENSMUSG00000097142	ENSMUSG00000097142	GSE65770	RNA	Cortex	Q140/2M	age	6M	Q140	50.3681727295062	5.56784196494971	47.43374806283	47.43374806283	3.5475525715952E-23	8.61469440528012E-21
Ppp4r4	ENSMUSG00000021209	GSE65774	RNA	Striatum	Q175/2M	age	10M	Q175	2128.8360360925	-0.46106973233856	-1.37656213580227	1.37656213580227	8.15922244306018E-23	8.70863238051706E-21
Rgs14	ENSMUSG00000052087	GSE78274	RNA	Striatum	Q140/Q20	qlen	6M	Q140	1698.26885036942	-0.905729837931593	-1.8734920268875	1.8734920268875	6.85594836304945E-24	8.82196582274471E-21
Ankrd35	ENSMUSG00000038354	GSE78274	RNA	Striatum	Q140/Q20	qlen	6M	Q140	357.056470641718	-0.804125420211394	-1.74608697115706	1.74608697115706	7.10303206340154E-24	8.82196582274471E-21
Gas7	ENSMUSG00000033066	GSE65774	RNA	Striatum	Q175/Q20	qlen	6M	Q175	21233.4198388385	-0.317723403884001	-1.24636221653722	1.24636221653722	1.13597162695548E-22	8.83785925771364E-21
Sema6c	ENSMUSG00000038777	GSE65774	RNA	Striatum	Q175/Q20	qlen	6M	Q175	534.820565562568	0.509076887448459	1.42313930445239	1.42313930445239	1.14970381613613E-22	8.91807457141545E-21
Sipa1l1	ENSMUSG00000042700	GSE65774	RNA	Striatum	Q175/Q20	qlen	6M	Q175	20152.3519459556	-0.31353160776452	-1.24274612752963	1.24274612752963	1.1625932724156E-22	8.99129627862545E-21
Kcnq5	ENSMUSG00000028033	GSE65774	RNA	Striatum	Q175/Q20	qlen	6M	Q175	4677.70977015856	-0.528312466384509	-1.44224120572605	1.44224120572605	1.18725685761511E-22	9.15487440237356E-21
Tyro3	ENSMUSG00000027298	GSE65774	RNA	Striatum	Q175/Q20	qlen	6M	Q175	11397.9010207366	-0.306725360534285	-1.23689699367089	1.23689699367089	1.20056540500053E-22	9.23018765502328E-21
Aco2	ENSMUSG00000022477	GSE73503	RNA	Hippocampus	Q175/Q20	qlen	6M	Q175	17562.4010731038	-0.145447807079046	-1.10607392120084	1.10607392120084	3.49680855998789E-23	9.27474947956789E-21
Prima1	ENSMUSG00000041669	GSE65774	RNA	Striatum	Q175/Q20	qlen	6M	Q175	568.517572587009	-0.597679954871906	-1.51328105191653	1.51328105191653	1.23153453512632E-22	9.44043664382274E-21
Rnf207	ENSMUSG00000058498	GSE65774	RNA	Striatum	Q175/Q20	qlen	6M	Q175	965.054903310496	-0.470062592753462	-1.38516956376091	1.38516956376091	1.24076001260217E-22	9.48326340423764E-21
Plk5	ENSMUSG00000035486	GSE78274	RNA	Striatum	Q140/Q20	qlen	10M	Q140	466.08827193397	-1.15648167521987	-2.22913142157749	2.22913142157749	2.09929058694966E-23	9.63162018758888E-21
Camk2b	ENSMUSG00000057897	GSE65774	RNA	Striatum	Q140/Q20	qlen	6M	Q140	49614.0262974886	-0.386220561914274	-1.30696504987976	1.30696504987976	4.56855558250355E-23	9.66528076161849E-21
Hook3	ENSMUSG00000037234	GSE73503	RNA	Hippocampus	Q175/Q20	qlen	6M	Q175	3158.10419366665	0.381003620023547	1.30224745717612	1.30224745717612	3.69565086983204E-23	9.70313667268123E-21
Oga	ENSMUSG00000025220	GSE65774	RNA	Striatum	Q92/2M	age	6M	Q92	8881.45199733576	-0.297254426788679	-1.22880366726847	1.22880366726847	1.74374843815447E-23	9.71874401247921E-21
Camkk1	ENSMUSG00000020785	GSE73503	RNA	Hippocampus	Q175/2M	age	10M	Q175	7375.56720321678	-0.474408134764522	-1.38934812323186	1.38934812323186	1.1703743297907E-23	9.76092191045442E-21
Actn2	ENSMUSG00000052374	GSE78272	RNA	Cortex	Q92/Q20	qlen	6M	Q92	378.861168249916	-0.907308312379176	-1.87554296460445	1.87554296460445	8.69242734459208E-24	9.86099192500419E-21
Fga	ENSMUSG00000028001	GSE65770	RNA	Cortex	Q92/2M	age	6M	Q92	48.1929370024953	8.72999410115517	424.609871322334	424.609871322334	3.1320556085398E-23	9.92559743029185E-21
Ryr3	ENSMUSG00000057378	GSE65774	RNA	Striatum	Q140/Q20	qlen	6M	Q140	10485.9450785959	-0.437571875727051	-1.3543230182486	1.3543230182486	4.79130474166E-23	1.00547848376997E-20
Tns1	ENSMUSG00000055322	GSE78274	RNA	Striatum	Q140/Q20	qlen	10M	Q140	2450.63905175568	-0.366479396839857	-1.28920295187651	1.28920295187651	2.3553662584073E-23	1.06169167153086E-20
Asns	ENSMUSG00000029752	GSE65772	RNA	Liver Male	Q175/2M	age	6M	Q175	207.249729065654	-2.58906306264733	-6.01707801649262	6.01707801649262	3.93463107023605E-24	1.08108906943573E-20
Lamtor1	ENSMUSG00000030842	GSE76752	RNA	White Adipose around Gonad	Q175/Q20	qlen	6M	Q175	4106.87814498794	-0.61899003712978	-1.53579966383937	1.53579966383937	1.05833083777415E-23	1.09709710438743E-20
Pcp4	ENSMUSG00000090223	GSE65774	RNA	Striatum	Q175/2M	age	6M	Q175	20849.6509159924	-0.582928110683741	-1.49788629307495	1.49788629307495	8.85393411389872E-23	1.11525185624973E-20
Abcc12	ENSMUSG00000036872	GSE65774	RNA	Striatum	Q140/2M	age	10M	Q140	117.912081524974	-1.16052553242163	-2.23538841573233	2.23538841573233	8.81583833024272E-23	1.14342738940014E-20
Gpr83	ENSMUSG00000031932	GSE65774	RNA	Striatum	Q140/Q20	qlen	6M	Q140	4370.7177136472	-0.621568641960209	-1.53854713408374	1.53854713408374	5.50223513467549E-23	1.1454333013962E-20
Nfe2l1	ENSMUSG00000038615	GSE65774	RNA	Striatum	Q20/2M	age	6M	Q20	11936.0670589592	0.209377799565827	1.15618943905689	1.15618943905689	2.83601891188821E-23	1.15308927663518E-20
Gpr153	ENSMUSG00000042804	GSE65770	RNA	Cortex	Q175/Q20	qlen	6M	Q175	1011.83708625821	-0.558672803968254	-1.47291359848352	1.47291359848352	3.10469710129384E-24	1.16026965956924E-20
Ntf3	ENSMUSG00000049107	GSE73468	RNA	Cerebellum	Q175/Q20	qlen	10M	Q175	123.131900838229	1.07821868592213	2.11142746442635	2.11142746442635	2.09719130193925E-23	1.17077983986522E-20
Pcdhb3	ENSMUSG00000045498	GSE65774	RNA	Striatum	Q175/Q20	qlen	10M	Q175	211.8712848341	0.842282820666081	1.79288483528479	1.79288483528479	4.66296836311024E-23	1.21901996692637E-20
Ppp1r16b	ENSMUSG00000037754	GSE65774	RNA	Striatum	Q175/Q20	qlen	10M	Q175	9021.58010464017	-0.555808018270766	-1.46999170923271	1.46999170923271	4.76136271706341E-23	1.23253942334649E-20
Hdac1	ENSMUSG00000028800	GSE65774	RNA	Striatum	Q175/Q20	qlen	6M	Q175	1126.74869018921	0.364804528498743	1.2877071455789	1.2877071455789	1.63918750034415E-22	1.24918549185584E-20
Copg1	ENSMUSG00000030058	GSE65774	RNA	Striatum	Q175/Q20	qlen	6M	Q175	15301.493584018	-0.224840515291245	-1.16864805161307	1.16864805161307	1.67632330384386E-22	1.27376134892369E-20
Ddn	ENSMUSG00000059213	GSE65774	RNA	Striatum	Q111/Q20	qlen	6M	Q111	48675.8234556102	-0.378296718714204	-1.29980636580392	1.29980636580392	2.4348995228282E-23	1.29342856489174E-20
Wnk4	ENSMUSG00000035112	GSE65774	RNA	Striatum	Q140/Q20	qlen	10M	Q140	523.411770822777	-0.55433132142434	-1.46848784216968	1.46848784216968	5.53071299817511E-23	1.31192498416172E-20
Eps15	ENSMUSG00000028552	GSE65770	RNA	Cortex	Q20/2M	age	6M	Q20	8985.76935896238	-0.160846683743502	-1.11794304002891	1.11794304002891	1.25060982698168E-23	1.32194461151271E-20
Fgd4	ENSMUSG00000022788	GSE73503	RNA	Hippocampus	Q20/2M	age	6M	Q20	1989.06074199492	-0.459956582329078	-1.37550042205697	1.37550042205697	6.96157448600542E-23	1.33124755630546E-20
Camk2b	ENSMUSG00000057897	GSE73503	RNA	Hippocampus	Q175/Q20	qlen	6M	Q175	45159.0746960176	-0.309187028201904	-1.23900931014966	1.23900931014966	5.14607662144119E-23	1.33761969621121E-20
Rprm	ENSMUSG00000075334	GSE78274	RNA	Striatum	Q140/Q20	qlen	10M	Q140	245.914211519508	1.43646367072882	2.70656619121041	2.70656619121041	3.04895769891655E-23	1.35063569238384E-20
Anks1b	ENSMUSG00000058589	GSE65774	RNA	Striatum	Q175/Q20	qlen	6M	Q175	17278.687181894	-0.530505728009096	-1.44443544488316	1.44443544488316	1.78526737273699E-22	1.35259952138501E-20
Tspan2	ENSMUSG00000027858	GSE65774	RNA	Striatum	Q20/2M	age	6M	Q20	7426.929033568	-0.510821153772652	-1.42486096780475	1.42486096780475	3.38925779691567E-23	1.35649747606242E-20
Serpina9	ENSMUSG00000058260	GSE65770	RNA	Cortex	Q20/2M	age	10M	Q20	55.5422569615359	-2.27249527100997	-4.83158074218614	4.83158074218614	4.07099328512916E-23	1.36195602276212E-20
Nxt2	ENSMUSG00000042271	GSE73503	RNA	Hippocampus	Q20/2M	age	6M	Q20	1179.49147970807	-0.367114343132534	-1.28977046945297	1.28977046945297	7.3475053600057E-23	1.39479249560342E-20
Mgat5b	ENSMUSG00000043857	GSE65774	RNA	Striatum	Q175/Q20	qlen	6M	Q175	5718.70708307036	-0.390420749929052	-1.3107756248558	1.3107756248558	1.84882861042639E-22	1.39669623401574E-20
Traip	ENSMUSG00000032586	GSE65774	RNA	Striatum	Q111/Q20	qlen	6M	Q111	2338.65989412003	-0.760248908582184	-1.69378282834629	1.69378282834629	2.77413373183058E-23	1.44415853811636E-20
Fads1	ENSMUSG00000010663	GSE65774	RNA	Striatum	Q140/2M	age	10M	Q140	6165.51960519227	-0.266036838419053	-1.20249995367666	1.20249995367666	1.14346599166143E-22	1.46848070948835E-20
Rab5a	ENSMUSG00000017831	GSE73503	RNA	Hippocampus	Q175/Q20	qlen	6M	Q175	3717.73428055666	0.26114627961445	1.19843052800818	1.19843052800818	5.72975826446773E-23	1.47459016404267E-20
Vill	ENSMUSG00000038775	GSE65774	RNA	Striatum	Q175/Q20	qlen	6M	Q175	296.051702013159	0.778422412868379	1.71525421639075	1.71525421639075	1.98458539496063E-22	1.49492049563176E-20
Hpca	ENSMUSG00000028785	GSE65774	RNA	Striatum	Q175/2M	age	10M	Q175	34469.53957552	-0.683248190802919	-1.60575099544	1.60575099544	1.44669969569796E-22	1.51310844076554E-20
Rny1	ENSMUSG00000065701	GSE65774	RNA	Striatum	Q20/2M	age	10M	Q20	59.3997607493795	4.51983070282844	22.940591781008	22.940591781008	6.09260074517432E-24	1.57493729262756E-20
Fbln5	ENSMUSG00000021186	GSE65774	RNA	Striatum	Q175/Q20	qlen	6M	Q175	316.703487044726	-0.656200426651752	-1.57592669277299	1.57592669277299	2.09867952907331E-22	1.57630791257169E-20
Homer1	ENSMUSG00000007617	GSE65774	RNA	Striatum	Q111/2M	age	10M	Q111	4097.20673310043	-0.833633468683732	-1.78216815636628	1.78216815636628	1.2191396792852E-22	1.64660052933457E-20
Drd1	ENSMUSG00000021478	GSE65774	RNA	Striatum	Q140/Q20	qlen	10M	Q140	6376.89939169499	-0.684586308060231	-1.60724103999555	1.60724103999555	7.02623366788625E-23	1.65179225424504E-20
Zfp993	ENSMUSG00000063245	GSE65772	RNA	Liver Male	Q111/2M	age	6M	Q111	137.104479256	1.82574961684374	3.54491151556302	3.54491151556302	3.11250261080332E-24	1.70954205898372E-20
Zbtb41	ENSMUSG00000033964	GSE73503	RNA	Hippocampus	Q20/2M	age	6M	Q20	1102.35360887257	-0.39868976743784	-1.31831009879126	1.31831009879126	9.19756628291831E-23	1.73334135014389E-20
Mup10	ENSMUSG00000078680	GSE65770	RNA	Cortex	Q92/2M	age	6M	Q92	74.4193156162348	9.35723235978041	655.854672137864	655.854672137864	5.67856558147142E-23	1.74723382340104E-20
Sec62	ENSMUSG00000027706	GSE73503	RNA	Hippocampus	Q20/2M	age	6M	Q20	5682.33073371828	-0.246845924211683	-1.18661006425897	1.18661006425897	9.40079691622394E-23	1.75889586618875E-20
Tnks	ENSMUSG00000031529	GSE73503	RNA	Hippocampus	Q175/2M	age	6M	Q175	3258.04569245115	0.347141718272321	1.27203795495669	1.27203795495669	4.20607098900338E-23	1.78468418702253E-20
Asic1	ENSMUSG00000023017	GSE65774	RNA	Striatum	Q175/Q20	qlen	6M	Q175	5109.37189533285	-0.315252385288943	-1.24422929992251	1.24422929992251	2.42861197796842E-22	1.81887683855721E-20
Tceal8	ENSMUSG00000051579	GSE73503	RNA	Hippocampus	Q20/2M	age	6M	Q20	1406.2272611529	-0.627419022842596	-1.54479887937291	1.54479887937291	9.80133605440166E-23	1.8207381911916E-20
Fam3c	ENSMUSG00000029672	GSE65774	RNA	Striatum	Q175/Q20	qlen	6M	Q175	1718.83375581985	0.266141616830003	1.20258729064407	1.20258729064407	2.50240083735469E-22	1.86877000068697E-20
Plxna2	ENSMUSG00000026640	GSE65775	RNA	Cerebellum	Q175/WT	qlen	6M	Q175	3483.45834553196	0.328056899187693	1.2553214995731	1.2553214995731	4.23818584801544E-23	1.89127184614247E-20
Nr3c2	ENSMUSG00000031618	GSE73468	RNA	Cerebellum	Q20/2M	age	10M	Q20	1244.91561679313	0.456478963874212	1.37218876930207	1.37218876930207	8.0666442379315E-24	1.89243473821873E-20
Slc35a3	ENSMUSG00000027957	GSE73503	RNA	Hippocampus	Q20/2M	age	6M	Q20	897.932835538553	-0.411063258409937	-1.3296654092593	1.3296654092593	1.02951155484291E-22	1.89890120615599E-20
Gm11808	ENSMUSG00000068240	GSE65774	RNA	Striatum	Q20/2M	age	6M	Q20	5786.28160079557	0.327236940183089	1.25460823745772	1.25460823745772	4.84514937184239E-23	1.90936155630373E-20
Cdpf1	ENSMUSG00000064284	GSE76752	RNA	White Adipose around Gonad	Q175/Q20	qlen	6M	Q175	665.446821316237	-0.548227970490221	-1.4622884967361	1.4622884967361	1.92339130038155E-23	1.92263568237069E-20
Dpf1	ENSMUSG00000030584	GSE65774	RNA	Striatum	Q175/Q20	qlen	6M	Q175	2330.01310916131	-0.427097001574864	-1.3445253921178	1.3445253921178	2.66144751559413E-22	1.98186590282656E-20
Itpka	ENSMUSG00000027296	GSE65774	RNA	Striatum	Q140/Q20	qlen	6M	Q140	4546.33196894168	-0.611537429461959	-1.52788655677278	1.52788655677278	9.67168682017563E-23	1.99743360662389E-20
Cps1	ENSMUSG00000025991	GSE65770	RNA	Cortex	Q92/2M	age	6M	Q92	88.3418564800035	3.49349091515402	11.262778809075	11.262778809075	6.63722074992718E-23	2.00665307339465E-20
Paqr7	ENSMUSG00000037348	GSE65775	RNA	Cerebellum	Q175/WT	qlen	6M	Q175	1418.10435717775	-0.324251557095744	-1.25201474854067	1.25201474854067	4.60946302558229E-23	2.02148795721916E-20
Svep1	ENSMUSG00000028369	GSE65775	RNA	Cerebellum	Q175/WT	qlen	6M	Q175	2399.7396179255	-0.493241061819192	-1.40760355401301	1.40760355401301	4.7125324935204E-23	2.03166061873195E-20
Ifngr2	ENSMUSG00000022965	GSE65774	RNA	Striatum	Q175/Q20	qlen	6M	Q175	885.186290467282	0.51505572963476	1.42904934119212	1.42904934119212	2.73617812364993E-22	2.03170969905094E-20
Sgk3	ENSMUSG00000025915	GSE65774	RNA	Striatum	Q175/2M	age	6M	Q175	1352.52546737294	-0.533944747161609	-1.44788271979977	1.44788271979977	1.66213894616846E-22	2.03439534788581E-20
Vill	ENSMUSG00000038775	GSE65774	RNA	Striatum	Q111/2M	age	6M	Q111	218.255676823991	1.00832163986998	2.01156957771253	2.01156957771253	1.09100852254561E-22	2.04799023170114E-20
Plxnb3	ENSMUSG00000031385	GSE65770	RNA	Cortex	Q175/2M	age	6M	Q175	1167.45979001882	0.505151761252017	1.41927264573087	1.41927264573087	6.75595759386992E-23	2.05627504601187E-20
Shkbp1	ENSMUSG00000089832	GSE65774	RNA	Striatum	Q140/Q20	qlen	6M	Q140	1145.05722314256	-0.588928016343324	-1.50412870061073	1.50412870061073	1.01984771749527E-22	2.08964388225683E-20
Egr2	ENSMUSG00000037868	GSE65774	RNA	Striatum	Q175/Q20	qlen	6M	Q175	562.954870317299	-2.11487860758878	-4.33153569919475	4.33153569919475	2.82489631161826E-22	2.09162706163939E-20
Ogfrl1	ENSMUSG00000026158	GSE73503	RNA	Hippocampus	Q20/2M	age	6M	Q20	6874.68810832569	-0.403599999535057	-1.32280462931366	1.32280462931366	1.1754154621392E-22	2.15274858618691E-20
Prr12	ENSMUSG00000046574	GSE65774	RNA	Striatum	Q20/2M	age	6M	Q20	2574.04923673817	0.454575461246279	1.37037948702899	1.37037948702899	5.76327365840063E-23	2.23676143575655E-20
Gm13340	ENSMUSG00000083563	GSE65774	RNA	Striatum	Q20/2M	age	6M	Q20	512.464823365771	-0.964432718597239	-1.95129610250971	1.95129610250971	5.88869110825787E-23	2.25132571250784E-20
Ppp3ca	ENSMUSG00000028161	GSE65774	RNA	Striatum	Q175/2M	age	10M	Q175	60417.8301316142	-0.490660560913329	-1.40508807044094	1.40508807044094	2.20183600154835E-22	2.26649861613928E-20
ENSMUSG00000048107	ENSMUSG00000048107	GSE65770	RNA	Cortex	Q140/2M	age	6M	Q140	49.7778647798925	5.55023445507135	46.8583566907758	46.8583566907758	1.00223369932171E-22	2.30679337281272E-20
Cyld	ENSMUSG00000036712	GSE65774	RNA	Striatum	Q175/2M	age	6M	Q175	13799.3347112222	-0.390544132918509	-1.31088773055131	1.31088773055131	1.91974744836693E-22	2.33866698545657E-20
Pak3	ENSMUSG00000031284	GSE73503	RNA	Hippocampus	Q175/Q20	qlen	6M	Q175	5079.35120927408	0.354540515202011	1.27857830126306	1.27857830126306	9.27009630439096E-23	2.36232954156896E-20
Tpbg	ENSMUSG00000035274	GSE78270	RNA	Cerebellum	Q140/Q20	qlen	10M	Q140	461.172247790768	0.57475144378376	1.48942083459835	1.48942083459835	2.77277343169462E-24	2.37432588956011E-20
Sbsn	ENSMUSG00000046056	GSE65774	RNA	Striatum	Q175/Q20	qlen	10M	Q175	587.001829962526	-0.533820174741524	-1.44775770483647	1.44775770483647	9.47335496337578E-23	2.42848994614538E-20
Sh3glb2	ENSMUSG00000026860	GSE65770	RNA	Cortex	Q20/2M	age	6M	Q20	6585.94545620623	0.269311646682097	1.20523263763833	1.20523263763833	2.39169964883694E-23	2.43088672769866E-20
Epyc	ENSMUSG00000019936	GSE65774	RNA	Striatum	Q111/Q20	qlen	10M	Q111	197.568374444896	-0.932223274896013	-1.90821439801662	1.90821439801662	5.5953669794429E-23	2.54647080671336E-20
Nagk	ENSMUSG00000034744	GSE65774	RNA	Striatum	Q175/Q20	qlen	6M	Q175	1049.76262478811	0.503312139178478	1.41746404357467	1.41746404357467	3.53485645700194E-22	2.60988566115699E-20
Rap1gap	ENSMUSG00000041351	GSE65774	RNA	Striatum	Q175/Q20	qlen	10M	Q175	14229.0538294383	-0.545215828112518	-1.45923863095616	1.45923863095616	1.02834642347561E-22	2.6108133620625E-20
Ano3	ENSMUSG00000074968	GSE65774	RNA	Striatum	Q175/2M	age	10M	Q175	10131.0912818267	-0.655866266078005	-1.5755617150265	1.5755617150265	2.56583880385198E-22	2.63079291215422E-20
Otud7b	ENSMUSG00000038495	GSE65770	RNA	Cortex	Q175/2M	age	10M	Q175	2669.62350213859	0.317768301403614	1.24640100466722	1.24640100466722	8.11030656055655E-23	2.64771095552569E-20
Ahi1	ENSMUSG00000019986	GSE78274	RNA	Striatum	Q140/Q20	qlen	10M	Q140	7852.73304796792	0.487839213120116	1.40234295225185	1.40234295225185	6.19765040238652E-23	2.69891918285622E-20
Camk2b	ENSMUSG00000057897	GSE65774	RNA	Striatum	Q111/Q20	qlen	6M	Q111	53519.2705252619	-0.286270499192748	-1.21948372066061	1.21948372066061	5.30099953321005E-23	2.70548464411616E-20
Rps6ka4	ENSMUSG00000024952	GSE65774	RNA	Striatum	Q140/Q20	qlen	10M	Q140	1277.46373519105	-0.541645453817959	-1.45563177961916	1.45563177961916	1.17658845992418E-22	2.71750650436874E-20
Gm9754	ENSMUSG00000029360	GSE65774	RNA	Striatum	Q140/Q20	qlen	10M	Q140	76.9665359680793	-1.47698943013115	-2.7836723890819	2.7836723890819	1.16661461503169E-22	2.71750650436874E-20
Zbtb18	ENSMUSG00000063659	GSE65774	RNA	Striatum	Q111/Q20	qlen	10M	Q111	3589.84217697474	-0.541098344867267	-1.45507986936376	1.45507986936376	6.08961047635392E-23	2.72442979887861E-20
Kcnq2	ENSMUSG00000016346	GSE73468	RNA	Cerebellum	Q175/Q20	qlen	10M	Q175	8405.9133946415	-0.283977944352819	-1.21754740488773	1.21754740488773	5.13977318310332E-23	2.74977865296027E-20
Car2	ENSMUSG00000027562	GSE73468	RNA	Cerebellum	Q175/Q20	qlen	10M	Q175	5045.86721745394	-0.50137400713504	-1.41556108563783	1.41556108563783	5.13190666615893E-23	2.74977865296027E-20
Akap9	ENSMUSG00000040407	GSE65774	RNA	Striatum	Q175/Q20	qlen	6M	Q175	7342.03540335585	-0.343987542420486	-1.26925992599411	1.26925992599411	3.80294635351398E-22	2.79989239580889E-20
Camkk2	ENSMUSG00000029471	GSE65770	RNA	Cortex	Q175/Q20	qlen	10M	Q175	8025.31119784429	-0.330981242165787	-1.25786861699754	1.25786861699754	1.62643282635968E-23	2.82836668503949E-20
Rnf144a	ENSMUSG00000020642	GSE78274	RNA	Striatum	Q140/Q20	qlen	6M	Q140	1484.664648242	-0.371400877216335	-1.29360833290548	1.29360833290548	2.5270875002782E-23	2.86571722531548E-20
Nrep	ENSMUSG00000042834	GSE78274	RNA	Striatum	Q140/Q20	qlen	6M	Q140	1655.73969612422	-0.641213855271581	-1.5596408586103	1.5596408586103	2.48049842684513E-23	2.86571722531548E-20
Ankrd63	ENSMUSG00000078137	GSE65770	RNA	Cortex	Q175/Q20	qlen	10M	Q175	543.956756281002	-0.78088946785197	-1.71818986565456	1.71818986565456	1.76262574023208E-23	2.87363077712212E-20
Zbtb16	ENSMUSG00000066687	GSE78274	RNA	Striatum	Q50/Q20	qlen	10M	Q50	483.547306537221	-1.57078367354444	-2.97066036906826	2.97066036906826	1.10836592363282E-24	2.89205920453512E-20
Chd3	ENSMUSG00000018474	GSE78274	RNA	Striatum	Q140/Q20	qlen	6M	Q140	20231.6338298441	0.300828682687369	1.23185178468619	1.23185178468619	2.84622024102631E-23	3.09312984693534E-20
Mtpn	ENSMUSG00000029840	GSE73503	RNA	Hippocampus	Q20/2M	age	6M	Q20	12444.2578371539	-0.316396617139305	-1.24521651584899	1.24521651584899	1.70156838553478E-22	3.09459363654566E-20
Rnh1	ENSMUSG00000038650	GSE65770	RNA	Cortex	Q20/2M	age	6M	Q20	1006.33194060196	0.356831787702341	1.28061053871222	1.28061053871222	3.16273286145747E-23	3.09549550358797E-20
Vamp7	ENSMUSG00000051412	GSE73503	RNA	Hippocampus	Q175/Q20	qlen	6M	Q175	1056.44006404718	0.411242758469316	1.32983085646868	1.32983085646868	1.27677396258104E-22	3.22205685527854E-20
Zbtb18	ENSMUSG00000063659	GSE78274	RNA	Striatum	Q140/Q20	qlen	6M	Q140	4345.32958779267	-0.579446153114849	-1.49427549002394	1.49427549002394	3.10478219490749E-23	3.23915716830309E-20
Ndufb10	ENSMUSG00000040048	GSE76752	RNA	White Adipose around Gonad	Q175/Q20	qlen	6M	Q175	4717.07854738982	-0.711062242109031	-1.63700898704255	1.63700898704255	3.415410942664E-23	3.29634265083526E-20
Atp6v1g2	ENSMUSG00000024403	GSE73503	RNA	Hippocampus	Q175/Q20	qlen	6M	Q175	14859.8617230338	-0.23428565916764	-1.17632414393869	1.17632414393869	1.32559851468051E-22	3.31310405693179E-20
Cox7b	ENSMUSG00000031231	GSE65772	RNA	Liver Combined	Q20/2M	age	6M	Q20	4660.94567468645	-0.415395302164492	-1.33366405442456	1.33366405442456	1.28155504378143E-23	3.34557063929386E-20
Arg2	ENSMUSG00000021125	GSE65774	RNA	Striatum	Q175/Q20	qlen	6M	Q175	302.836773572931	-0.775900079487697	-1.71225797464702	1.71225797464702	4.62399495636113E-22	3.39479381824338E-20
Pmepa1	ENSMUSG00000038400	GSE65774	RNA	Striatum	Q140/Q20	qlen	6M	Q140	3806.01472810409	-0.485833662808418	-1.40039485143661	1.40039485143661	1.71062231899199E-22	3.47764171756326E-20
Kazald1	ENSMUSG00000025213	GSE65774	RNA	Striatum	Q175/Q20	qlen	10M	Q175	102.956011353824	1.12710027154712	2.18419289404393	2.18419289404393	1.38405294673587E-22	3.48043181005848E-20
Dok4	ENSMUSG00000040631	GSE65774	RNA	Striatum	Q140/2M	age	10M	Q140	553.607779559414	-0.597754416724918	-1.51335915894264	1.51335915894264	2.84691295682202E-22	3.50089720680897E-20
Arpp19	ENSMUSG00000007656	GSE65774	RNA	Striatum	Q111/2M	age	10M	Q111	14026.7438553424	-0.663818940132915	-1.58427078158943	1.58427078158943	2.6931277823008E-22	3.52811215797245E-20
Fam184b	ENSMUSG00000015879	GSE65774	RNA	Striatum	Q175/Q20	qlen	10M	Q175	664.290455791875	-0.665097280334061	-1.58567519104268	1.58567519104268	1.42523390816893E-22	3.55017699163136E-20
Sf3a2	ENSMUSG00000020211	GSE65774	RNA	Striatum	Q20/2M	age	6M	Q20	937.299864823292	0.512962727691183	1.42697763899499	1.42697763899499	9.42645233843517E-23	3.55086142130907E-20
Stxbp5l	ENSMUSG00000022829	GSE73503	RNA	Hippocampus	Q175/2M	age	6M	Q175	1258.38255354083	0.558183072773805	1.47241369427702	1.47241369427702	8.50962665773454E-23	3.55249462551844E-20
Cacna1e	ENSMUSG00000004110	GSE65774	RNA	Striatum	Q140/Q20	qlen	6M	Q140	12425.1928439366	-0.465435950814627	-1.38073451806737	1.38073451806737	1.76648885091112E-22	3.56337774251234E-20
Krt10	ENSMUSG00000019761	GSE65774	RNA	Striatum	Q175/Q20	qlen	6M	Q175	883.861148235573	-0.442595530049592	-1.35904716982407	1.35904716982407	4.88928459909941E-22	3.57947821646988E-20
Atp6ap1	ENSMUSG00000019087	GSE65774	RNA	Striatum	Q140/Q20	qlen	6M	Q140	10855.969993739	0.169128425527892	1.12437900906127	1.12437900906127	1.82857600071361E-22	3.66024651465921E-20
Arf3	ENSMUSG00000051853	GSE65774	RNA	Striatum	Q175/Q20	qlen	6M	Q175	56863.6762299526	-0.287594442143284	-1.22060333906337	1.22060333906337	5.03710346180471E-22	3.67736771778757E-20
Zfand6	ENSMUSG00000030629	GSE65774	RNA	Striatum	Q140/2M	age	10M	Q140	1500.33179874494	0.298633276433523	1.2299786525475	1.2299786525475	3.08406296658419E-22	3.77471932107276E-20
Rdx	ENSMUSG00000032050	GSE65775	RNA	Brainstem	Q175/WT	qlen	6M	Q175	5164.52591377871	0.211290026895906	1.15772293217307	1.15772293217307	1.60977846681284E-23	3.79044291535632E-20
Lingo3	ENSMUSG00000051067	GSE65774	RNA	Striatum	Q175/Q20	qlen	6M	Q175	5284.45549973054	-0.594673850917295	-1.51013115265209	1.51013115265209	5.34250685187424E-22	3.88943452738543E-20
Slc5a5	ENSMUSG00000000792	GSE73503	RNA	Hippocampus	Q175/2M	age	10M	Q175	720.271114736231	0.588180208231136	1.50334925093658	1.50334925093658	5.16465283951876E-23	3.9272627797917E-20
Atf6	ENSMUSG00000026663	GSE65774	RNA	Striatum	Q111/2M	age	10M	Q111	2877.79361607859	-0.434100080888955	-1.35106780592048	1.35106780592048	3.07899022041312E-22	3.99221871978765E-20
Vwa7	ENSMUSG00000007030	GSE78274	RNA	Striatum	Q140/Q20	qlen	10M	Q140	94.5426701462609	-1.59119726799169	-3.01299288895166	3.01299288895166	9.34079033899769E-23	3.9998821029978E-20
Stk32a	ENSMUSG00000039954	GSE65774	RNA	Striatum	Q175/2M	age	10M	Q175	953.000064041087	-0.648679334797944	-1.56773241239201	1.56773241239201	3.99363575560384E-22	4.01568555919656E-20
Abi2	ENSMUSG00000026782	GSE65770	RNA	Cortex	Q20/2M	age	6M	Q20	6206.974529852	-0.304188680201287	-1.23472407743817	1.23472407743817	4.29712840899134E-23	4.05556840485733E-20
Ppp1r1b	ENSMUSG00000061718	GSE78272	RNA	Cortex	Q92/Q20	qlen	6M	Q92	3990.99879200053	-1.22347546535759	-2.33508564511165	2.33508564511165	3.78510024202178E-23	4.11503481311802E-20
Plg	ENSMUSG00000059481	GSE65770	RNA	Cortex	Q92/2M	age	6M	Q92	34.2050482308468	4.86139923130684	29.0687923464077	29.0687923464077	1.48689313309796E-22	4.16061171062507E-20
Trp53i11	ENSMUSG00000068735	GSE65774	RNA	Striatum	Q175/2M	age	6M	Q175	1410.62764435103	0.635389062784513	1.55335659926941	1.55335659926941	3.53082886260639E-22	4.1834679144708E-20
Sbsn	ENSMUSG00000046056	GSE65774	RNA	Striatum	Q140/Q20	qlen	10M	Q140	574.413972218221	-0.537780118373766	-1.4517370033272	1.4517370033272	1.82836020546274E-22	4.1861499312899E-20
Tkt	ENSMUSG00000021957	GSE65770	RNA	Cortex	Q20/2M	age	6M	Q20	4319.33930263164	0.227935212072715	1.17115758619759	1.17115758619759	4.61606570981676E-23	4.20635008440061E-20
Ppp2r2a	ENSMUSG00000022052	GSE65774	RNA	Striatum	Q175/2M	age	6M	Q175	5667.19375479265	-0.408179625938268	-1.32701035267209	1.32701035267209	3.6051402295235E-22	4.25209903071253E-20
Fabp7	ENSMUSG00000019874	GSE73468	RNA	Cerebellum	Q20/2M	age	10M	Q20	726.064656319273	-0.866793390656691	-1.82360515259734	1.82360515259734	1.98285113510143E-23	4.26412136603563E-20
Macrod1	ENSMUSG00000036278	GSE65774	RNA	Striatum	Q175/2M	age	6M	Q175	234.305058686674	0.741540564332543	1.67196026836059	1.67196026836059	3.64473629086499E-22	4.27934919798031E-20
Elovl3	ENSMUSG00000038754	GSE65772	RNA	Liver Male	Q92/2M	age	10M	Q92	4262.66320426648	1.15196897678475	2.22216967202825	2.22216967202825	9.80599014829616E-24	4.31071326919099E-20
Fut9	ENSMUSG00000055373	GSE65770	RNA	Cortex	Q20/2M	age	6M	Q20	4151.133127755	-0.279725560044644	-1.21396393337052	1.21396393337052	5.10190843117112E-23	4.34913007103638E-20
Cdc37	ENSMUSG00000019471	GSE65770	RNA	Cortex	Q20/2M	age	6M	Q20	3414.96934367484	0.332006893499131	1.2587631881247	1.2587631881247	4.94269145552245E-23	4.34913007103638E-20
Hipk4	ENSMUSG00000040424	GSE78274	RNA	Striatum	Q140/Q20	qlen	10M	Q140	2229.547492294	-0.842289550373071	-1.79289319853372	1.79289319853372	1.03679632653606E-22	4.3669521340477E-20
Ppp4r4	ENSMUSG00000021209	GSE65774	RNA	Striatum	Q111/Q20	qlen	10M	Q111	2232.82377315837	-0.598408631885959	-1.51404557359874	1.51404557359874	9.98299098794626E-23	4.39185050196383E-20
Vrk1	ENSMUSG00000021115	GSE78274	RNA	Striatum	Q140/Q20	qlen	10M	Q140	945.139728207767	-0.520547781138731	-1.43449981409421	1.43449981409421	1.07576224118945E-22	4.45799342949685E-20
Myh7b	ENSMUSG00000074652	GSE65774	RNA	Striatum	Q175/Q20	qlen	6M	Q175	316.613480360567	-0.862018310739473	-1.81757930153519	1.81757930153519	6.14745230117606E-22	4.46298187536356E-20
Nptxr	ENSMUSG00000022421	GSE65770	RNA	Cortex	Q175/Q20	qlen	10M	Q175	22883.2054998701	-0.384213795292524	-1.30514834538571	1.30514834538571	2.99287694631493E-23	4.59230559674265E-20
Myt1l	ENSMUSG00000061911	GSE65774	RNA	Striatum	Q175/Q20	qlen	6M	Q175	14103.7373230219	-0.375391123463614	-1.29719118346099	1.29719118346099	6.47804639427466E-22	4.68992564372168E-20
Gsta1	ENSMUSG00000074183	GSE78273	RNA	Liver Male	Q140/Q20	qlen	10M	Q140	487.83825945167	-1.46703453155545	-2.76453058254963	2.76453058254963	2.21874793081241E-24	4.71461747818329E-20
Limd2	ENSMUSG00000040699	GSE73503	RNA	Hippocampus	Q175/Q20	qlen	6M	Q175	2706.71159763985	-0.309848384706669	-1.23957742377865	1.23957742377865	1.93698356161039E-22	4.79504892542276E-20
Ppp3ca	ENSMUSG00000028161	GSE65774	RNA	Striatum	Q140/2M	age	10M	Q140	57435.5380770159	-0.495845440721778	-1.41014688007375	1.41014688007375	3.95517041126434E-22	4.81828470194679E-20
Tnfrsf25	ENSMUSG00000024793	GSE65774	RNA	Striatum	Q175/2M	age	10M	Q175	78.373954122381	-1.97179657869427	-3.92256289204377	3.92256289204377	4.84743978343692E-22	4.85545670307875E-20
Zfp207	ENSMUSG00000017421	GSE73503	RNA	Hippocampus	Q20/2M	age	6M	Q20	5593.40349792434	-0.29120687793309	-1.22366349805005	1.22366349805005	2.77756840860656E-22	5.01640427796047E-20
Gadd45b	ENSMUSG00000015312	GSE78273	RNA	Liver Female	Q92/Q20	qlen	10M	Q92	125.67775689316	-2.37202972892402	-5.17668929038304	5.17668929038304	1.38116810310533E-23	5.14968527242821E-20
Ppfia2	ENSMUSG00000053825	GSE65774	RNA	Striatum	Q140/Q20	qlen	6M	Q140	2235.17168791014	0.265038683146248	1.2016682695629	1.2016682695629	2.61036944435251E-22	5.18526974663673E-20
Ntrk1	ENSMUSG00000028072	GSE65770	RNA	Cortex	Q20/2M	age	10M	Q20	27.5269038524713	-4.06245425623528	-16.7078507519171	16.7078507519171	1.57445545132325E-22	5.20068544332659E-20
Mrpl55	ENSMUSG00000036860	GSE76752	RNA	White Adipose around Gonad	Q175/Q20	qlen	6M	Q175	810.230957443524	-0.66672513623982	-1.58746538749312	1.58746538749312	5.62776303616991E-23	5.20764049110711E-20
Babam2	ENSMUSG00000052139	GSE76752	RNA	White Adipose around Gonad	Q175/Q20	qlen	6M	Q175	2691.44352197889	-0.512200227588149	-1.42622364519835	1.42622364519835	5.76786792040875E-23	5.20764049110711E-20
Trpc3	ENSMUSG00000027716	GSE78274	RNA	Striatum	Q140/Q20	qlen	10M	Q140	1219.78979706403	-0.508722016156298	-1.42278928649199	1.42278928649199	1.28559895882956E-22	5.24299905542983E-20
Atp2b1	ENSMUSG00000019943	GSE78274	RNA	Striatum	Q140/Q20	qlen	6M	Q140	37186.0807484652	-0.466908387658887	-1.38214443641476	1.38214443641476	5.24930892047712E-23	5.26586443322632E-20
Huwe1	ENSMUSG00000025261	GSE73503	RNA	Hippocampus	Q175/2M	age	6M	Q175	17515.0112522808	0.254743496893146	1.193123593473	1.193123593473	1.31126900453171E-22	5.30305869442097E-20
Gpm6b	ENSMUSG00000031342	GSE65774	RNA	Striatum	Q111/2M	age	6M	Q111	45841.7240808144	-0.264105030799674	-1.20089085132164	1.20089085132164	2.93596554856481E-22	5.31719901496064E-20
Hip1r	ENSMUSG00000000915	GSE65774	RNA	Striatum	Q140/2M	age	6M	Q140	3573.01249683491	0.313017994151366	1.24230377644004	1.24230377644004	3.18475627573758E-22	5.33292575075928E-20
Camkk1	ENSMUSG00000020785	GSE65774	RNA	Striatum	Q175/Q20	qlen	10M	Q175	3470.80069692992	-0.47596989720268	-1.3908529503298	1.3908529503298	2.19770400644775E-22	5.42319407348098E-20
Adora2a	ENSMUSG00000020178	GSE65774	RNA	Striatum	Q140/Q20	qlen	10M	Q140	5650.10836283766	-0.816864872159363	-1.76157374539635	1.76157374539635	2.39295419475196E-22	5.4315934437775E-20
Rala	ENSMUSG00000008859	GSE73503	RNA	Hippocampus	Q20/2M	age	6M	Q20	2252.62703877061	-0.27643196864327	-1.21119568326748	1.21119568326748	3.05853106626318E-22	5.48573913381424E-20
Impad1	ENSMUSG00000066324	GSE73503	RNA	Hippocampus	Q20/2M	age	6M	Q20	4375.16012959032	-0.423575913798388	-1.34124790153512	1.34124790153512	3.11228369186934E-22	5.54391520372917E-20
Gm16551	ENSMUSG00000066477	GSE65774	RNA	Striatum	Q175/2M	age	10M	Q175	20.5177798868157	4.29193368313067	19.588481827088	19.588481827088	5.56933795445584E-22	5.55717503248634E-20
Lhx8	ENSMUSG00000096225	GSE78272	RNA	Cortex	Q92/Q20	qlen	6M	Q92	33.0941064200601	-5.26787651772939	-38.5290982992803	38.5290982992803	5.37980116456396E-23	5.61479087943211E-20
Ddx11	ENSMUSG00000035842	GSE65774	RNA	Striatum	Q111/2M	age	10M	Q111	153.312399626522	-1.09415531631062	-2.1348804986726	2.1348804986726	4.44625854734508E-22	5.62440861706111E-20
Grm1	ENSMUSG00000019828	GSE78274	RNA	Striatum	Q140/Q20	qlen	10M	Q140	3108.22735871702	-0.780624367338333	-1.71787417096073	1.71787417096073	1.40321384487045E-22	5.63324583066508E-20
Tcp11l1	ENSMUSG00000027175	GSE73503	RNA	Hippocampus	Q175/2M	age	6M	Q175	804.589536779955	0.526487304403508	1.44041777155643	1.44041777155643	1.41803397306174E-22	5.64661128073186E-20
Amph	ENSMUSG00000021314	GSE65775	RNA	Cerebellum	Q175/WT	qlen	6M	Q175	6140.26341300189	0.189938306810848	1.14071493504852	1.14071493504852	1.34461276534286E-22	5.7002617165435E-20
Plcb1	ENSMUSG00000051177	GSE65774	RNA	Striatum	Q175/Q20	qlen	6M	Q175	12831.5001239415	-0.510567532691524	-1.4246105039115	1.4246105039115	8.08502596316826E-22	5.83711999108184E-20
Arhgap33	ENSMUSG00000036882	GSE65774	RNA	Striatum	Q175/Q20	qlen	6M	Q175	16686.2424660141	-0.465249993862946	-1.38055655901985	1.38055655901985	8.19595569942825E-22	5.90086169597234E-20
Ndfip2	ENSMUSG00000053253	GSE65774	RNA	Striatum	Q175/2M	age	6M	Q175	4285.65809635235	-0.326644893461282	-1.25409348258355	1.25409348258355	5.19967503479762E-22	5.96996317712074E-20
Mier1	ENSMUSG00000028522	GSE73503	RNA	Hippocampus	Q175/Q20	qlen	6M	Q175	1630.83552183818	0.330362096132985	1.25732890676755	1.25732890676755	2.43977122626797E-22	5.98273334758334E-20
Fbxo41	ENSMUSG00000047013	GSE65774	RNA	Striatum	Q111/2M	age	6M	Q111	3882.03353960742	0.270421129033103	1.20615985968091	1.20615985968091	3.33469250614528E-22	5.99708301961805E-20
Zfp704	ENSMUSG00000040209	GSE73503	RNA	Hippocampus	Q175/2M	age	6M	Q175	3422.74409928286	0.362794938816254	1.28591469363588	1.28591469363588	1.53590598372192E-22	6.02331129949614E-20
Gm15721	ENSMUSG00000085565	GSE65774	RNA	Striatum	Q140/Q20	qlen	6M	Q140	98.2589324761738	-0.997593988205272	-1.99666733916166	1.99666733916166	3.05760584423664E-22	6.02765297566106E-20
Gdi1	ENSMUSG00000015291	GSE65774	RNA	Striatum	Q175/Q20	qlen	6M	Q175	23878.2333126538	0.188777857583998	1.13979775609816	1.13979775609816	8.45199371196132E-22	6.06843835027129E-20
Shank3	ENSMUSG00000022623	GSE78274	RNA	Striatum	Q140/Q20	qlen	10M	Q140	9268.52157419142	-0.702129711766609	-1.62690466362194	1.62690466362194	1.54741933184099E-22	6.11659152199854E-20
A330008L17Rik	ENSMUSG00000052479	GSE65775	RNA	Cerebellum	Q175/WT	qlen	6M	Q175	216.231559980997	0.69067425487202	1.61403767539955	1.61403767539955	1.4755421234166E-22	6.15276876249585E-20
Ppp1r14c	ENSMUSG00000040653	GSE73468	RNA	Cerebellum	Q20/2M	age	10M	Q20	451.383914089198	-0.534738313939139	-1.44867935918364	1.44867935918364	3.0996418072815E-23	6.15302742143895E-20
Ahsg	ENSMUSG00000022868	GSE65770	RNA	Cortex	Q140/2M	age	6M	Q140	138.374120397841	9.6952617177511	829.019207584359	829.019207584359	3.01340863417649E-22	6.23139946390761E-20
Amz1	ENSMUSG00000050022	GSE65774	RNA	Striatum	Q140/Q20	qlen	6M	Q140	1321.50766741686	-0.570480240733851	-1.48501781739701	1.48501781739701	3.21888403609828E-22	6.29787972837213E-20
Nek7	ENSMUSG00000026393	GSE65774	RNA	Striatum	Q175/Q20	qlen	6M	Q175	1763.97220598182	0.262899558878508	1.19988784269745	1.19988784269745	8.82018468741167E-22	6.31539762384643E-20
Pcdh11x	ENSMUSG00000034755	GSE78274	RNA	Striatum	Q140/Q20	qlen	10M	Q140	888.79409590293	0.508285361877819	1.42235872216406	1.42235872216406	1.62429248110869E-22	6.32317374501903E-20
Ppp1r1a	ENSMUSG00000022490	GSE65774	RNA	Striatum	Q140/2M	age	10M	Q140	1627.0994631653	-0.637418147277031	-1.55554286125323	1.55554286125323	5.30161721980686E-22	6.39875745001689E-20
Ptprv	ENSMUSG00000097993	GSE78272	RNA	Cortex	Q92/Q20	qlen	6M	Q92	152.685243120763	-1.76239712663138	-3.39261360527608	3.39261360527608	6.44283722918001E-23	6.46563496091403E-20
Git1	ENSMUSG00000011877	GSE65774	RNA	Striatum	Q175/Q20	qlen	6M	Q175	13163.8732007087	-0.464134681583841	-1.37948969691816	1.37948969691816	9.24493235153455E-22	6.60138827063137E-20
Slmap	ENSMUSG00000021870	GSE65774	RNA	Striatum	Q140/Q20	qlen	10M	Q140	5465.5014618461	-0.428890173691305	-1.34619758501295	1.34619758501295	2.96617945988603E-22	6.61860213379654E-20
Gabrd	ENSMUSG00000029054	GSE65774	RNA	Striatum	Q140/Q20	qlen	10M	Q140	3403.98153683286	-0.474720463450582	-1.38964893541735	1.38964893541735	2.958154855952E-22	6.61860213379654E-20
Lynx1	ENSMUSG00000022594	GSE73503	RNA	Hippocampus	Q175/Q20	qlen	10M	Q175	12308.2931974244	-0.405143732821074	-1.32422083329644	1.32422083329644	1.85879876822826E-23	6.84781466215291E-20
Cyfip2	ENSMUSG00000020340	GSE65774	RNA	Striatum	Q111/2M	age	10M	Q111	25144.9733500772	-0.343805652337047	-1.26909991210723	1.26909991210723	5.46407810503639E-22	6.87837249610698E-20
Ptprv	ENSMUSG00000097993	GSE78274	RNA	Striatum	Q140/Q20	qlen	10M	Q140	1593.70324238496	-1.13121573697536	-2.19043246884095	2.19043246884095	1.79434270502728E-22	6.88090255526358E-20
Strip2	ENSMUSG00000039629	GSE65770	RNA	Cortex	Q20/2M	age	10M	Q20	1389.88047152613	-0.636460526226457	-1.55451067754725	1.55451067754725	2.11608172730237E-22	6.90239408424441E-20
Brinp3	ENSMUSG00000035131	GSE65774	RNA	Striatum	Q140/Q20	qlen	6M	Q140	706.788409854372	0.501116123731273	1.41530807507352	1.41530807507352	3.70855473893418E-22	7.20179189675711E-20
Phf24	ENSMUSG00000036062	GSE65774	RNA	Striatum	Q175/Q20	qlen	6M	Q175	18085.1842202846	-0.243230746274343	-1.18364031938352	1.18364031938352	1.02439313238385E-21	7.29474268014215E-20
Cd200	ENSMUSG00000022661	GSE65774	RNA	Striatum	Q175/Q20	qlen	6M	Q175	2674.15026540569	0.461794376665876	1.37725373622774	1.37725373622774	1.06572648868306E-21	7.56840040178378E-20
Ptk2	ENSMUSG00000022607	GSE65775	RNA	Brainstem	Q175/WT	qlen	6M	Q175	2418.11442818731	0.273791228347376	1.20898071220113	1.20898071220113	3.99901459809782E-23	7.5866896703697E-20
Acy3	ENSMUSG00000024866	GSE65775	RNA	Brainstem	Q175/WT	qlen	6M	Q175	229.796896288674	1.02424240817449	2.03389106149036	2.03389106149036	3.67385889059283E-23	7.5866896703697E-20
Insig1	ENSMUSG00000045294	GSE65775	RNA	Brainstem	Q175/WT	qlen	6M	Q175	4880.38570985023	-0.578350294693118	-1.49314088252171	1.49314088252171	4.1007550050259E-23	7.5866896703697E-20
Ighg2b	ENSMUSG00000076613	GSE65772	RNA	Liver Female	Q20/2M	age	10M	Q20	124.860854811718	4.53956360546779	23.2565244483871	23.2565244483871	3.43306179314333E-24	7.59736574822618E-20
Svil	ENSMUSG00000024236	GSE65774	RNA	Striatum	Q175/Q20	qlen	6M	Q175	974.883003731234	-0.459713203604122	-1.37526839845266	1.37526839845266	1.08094493464396E-21	7.65561625859391E-20
Chn1	ENSMUSG00000056486	GSE65774	RNA	Striatum	Q140/Q20	qlen	6M	Q140	28247.5818157023	-0.454651279478097	-1.37045150673992	1.37045150673992	3.98247588706926E-22	7.6764435209864E-20
March7	ENSMUSG00000026977	GSE73503	RNA	Hippocampus	Q20/2M	age	6M	Q20	2810.68181125718	-0.415789623509261	-1.33402862494307	1.33402862494307	4.35772167488983E-22	7.70961004073876E-20
Arhgap36	ENSMUSG00000036198	GSE65770	RNA	Cortex	Q20/2M	age	10M	Q20	82.5776311425124	-2.6715127243478	-6.3709685883547	6.3709685883547	2.42530294154349E-22	7.81336793328115E-20
Gabrd	ENSMUSG00000029054	GSE65774	RNA	Striatum	Q140/Q20	qlen	6M	Q140	5077.94196856257	-0.550465337606489	-1.46455800922098	1.46455800922098	4.10116799666838E-22	7.84710247127239E-20
Wwc1	ENSMUSG00000018849	GSE65772	RNA	Liver Female	Q175/Q20	qlen	6M	Q175	3711.69292849613	0.958975007512334	1.94392830008284	1.94392830008284	7.0661444146996E-24	7.89147008233651E-20
Timp2	ENSMUSG00000017466	GSE73503	RNA	Hippocampus	Q175/2M	age	10M	Q175	12177.8847249274	0.564341111523505	1.47871201733916	1.47871201733916	1.07241824358175E-22	7.92180036273214E-20
Gm15542	ENSMUSG00000083396	GSE65772	RNA	Liver Female	Q111/2M	age	6M	Q111	302.260146268421	1.31203382500253	2.48291319602047	2.48291319602047	3.26000918547954E-23	7.94572905474214E-20
Rnf8	ENSMUSG00000090083	GSE65774	RNA	Striatum	Q175/Q20	qlen	6M	Q175	968.30088291762	-0.334356507138223	-1.26081491548241	1.26081491548241	1.12903662962598E-21	7.97454788020105E-20
1810020O05Rik	ENSMUSG00000089997	GSE65774	RNA	Striatum	Q140/2M	age	10M	Q140	85.4760051069824	-1.12790456728286	-2.18541091085154	2.18541091085154	6.80696350929946E-22	8.06625175851986E-20
Sec23b	ENSMUSG00000027429	GSE78273	RNA	Liver Female	Q140/Q20	qlen	10M	Q140	1216.79405776721	-1.05832624684224	-2.08251407577425	2.08251407577425	2.90855963425467E-23	8.13196916742178E-20
Peg10	ENSMUSG00000092035	GSE65770	RNA	Cortex	Q20/2M	age	10M	Q20	1182.16260904217	-0.886875402029566	-1.8491668465319	1.8491668465319	2.5685386178191E-22	8.17390429658409E-20
Herc1	ENSMUSG00000038664	GSE73503	RNA	Hippocampus	Q175/2M	age	6M	Q175	10887.9248984164	0.308809149046194	1.23868482405397	1.23868482405397	2.11593337473463E-22	8.17413485645617E-20
Thbs3	ENSMUSG00000028047	GSE73503	RNA	Hippocampus	Q175/2M	age	10M	Q175	1067.67257780023	-0.482922997710403	-1.39757237594425	1.39757237594425	1.164751570237E-22	8.36485752691872E-20
Runx2	ENSMUSG00000039153	GSE65774	RNA	Striatum	Q175/Q20	qlen	6M	Q175	220.218478802527	0.70034024263148	1.62488795821309	1.62488795821309	1.19375964361644E-21	8.4089074571825E-20
Kctd8	ENSMUSG00000037653	GSE73468	RNA	Cerebellum	Q175/Q20	qlen	10M	Q175	784.423288223453	0.487860399350126	1.40236354605556	1.40236354605556	1.61321936914292E-22	8.45458640807965E-20
Pcdh10	ENSMUSG00000049100	GSE65774	RNA	Striatum	Q175/Q20	qlen	6M	Q175	9320.15145188511	0.3209555171338	1.24915760956655	1.24915760956655	1.22506088311324E-21	8.60613525514293E-20
Dvl2	ENSMUSG00000020888	GSE65774	RNA	Striatum	Q175/Q20	qlen	6M	Q175	1351.05491543531	-0.269442572331058	-1.20534201836053	1.20534201836053	1.26775401068632E-21	8.88211633884882E-20
Foxd2	ENSMUSG00000055210	GSE73503	RNA	Hippocampus	Q175/Q20	qlen	10M	Q175	29.1457151848997	5.11092618793614	34.5574818179753	34.5574818179753	2.79081082158844E-23	8.99617868339033E-20
Phf20l1	ENSMUSG00000072501	GSE73503	RNA	Hippocampus	Q20/2M	age	6M	Q20	3089.40216736464	-0.390977935207018	-1.31128195912056	1.31128195912056	5.1666499667279E-22	9.07899092464138E-20
Csprs	ENSMUSG00000062783	GSE65772	RNA	Liver Combined	Q20/2M	age	10M	Q20	54.3709435925011	2.26915313198554	4.8204008846565	4.8204008846565	3.92217941221009E-24	9.11828269750602E-20
Rgs11	ENSMUSG00000024186	GSE65774	RNA	Striatum	Q111/2M	age	10M	Q111	1351.55581576434	-0.719998648331205	-1.6471804912821	1.6471804912821	7.54112135983544E-22	9.32962568509527E-20
Il33	ENSMUSG00000024810	GSE73468	RNA	Cerebellum	Q175/Q20	qlen	10M	Q175	1411.88373554077	-0.790975141901536	-1.73024356826128	1.73024356826128	1.84438854434895E-22	9.47277956377621E-20
Vmp1	ENSMUSG00000018171	GSE65774	RNA	Striatum	Q111/2M	age	6M	Q111	3456.51715041365	-0.326783722655618	-1.254214168633	1.254214168633	5.42023731795098E-22	9.54741391135243E-20
Cntn5	ENSMUSG00000039488	GSE65774	RNA	Striatum	Q111/2M	age	10M	Q111	292.110396789946	-0.625906947860685	-1.54318063850638	1.54318063850638	7.7851548802485E-22	9.56799224429404E-20
Iqgap2	ENSMUSG00000021676	GSE65774	RNA	Striatum	Q175/Q20	qlen	6M	Q175	989.806896489905	-0.520198750406055	-1.43415280800726	1.43415280800726	1.37109647299771E-21	9.58039876025186E-20
Lzts3	ENSMUSG00000037703	GSE65774	RNA	Striatum	Q111/Q20	qlen	10M	Q111	11881.9212807989	-0.457138769258826	-1.37281647271706	1.37281647271706	2.21641456083111E-22	9.59089815536031E-20
Serpina3n	ENSMUSG00000021091	GSE65774	RNA	Striatum	Q175/Q20	qlen	10M	Q175	455.424560411855	1.06477141721293	2.09183841928022	2.09183841928022	3.99374855815348E-22	9.76397564161893E-20
Chat	ENSMUSG00000021919	GSE78272	RNA	Cortex	Q140/Q20	qlen	6M	Q140	70.0946079540118	-3.00211086983276	-8.01171371511805	8.01171371511805	1.87484004938499E-23	9.80241371420447E-20
A830036E02Rik	ENSMUSG00000084890	GSE65774	RNA	Striatum	Q111/2M	age	6M	Q111	3481.51180091894	0.630981186906505	1.54861786122199	1.54861786122199	5.6440403641816E-22	9.80728284092285E-20
Tceal9	ENSMUSG00000042712	GSE78274	RNA	Striatum	Q140/Q20	qlen	10M	Q140	1687.99673560529	0.391356439759197	1.31162603135361	1.31162603135361	2.59973256958711E-22	9.82278366329434E-20
Atp6ap1	ENSMUSG00000019087	GSE65774	RNA	Striatum	Q175/Q20	qlen	6M	Q175	11676.8185570396	0.176240020026902	1.12993518535182	1.12993518535182	1.46564692621097E-21	1.02136780315071E-19
Neurod1	ENSMUSG00000034701	GSE73503	RNA	Hippocampus	Q20/2M	age	6M	Q20	870.369903741927	-0.479631931969166	-1.39438787731657	1.39438787731657	5.91835342110078E-22	1.03301085518502E-19
Trmt2b	ENSMUSG00000067369	GSE65774	RNA	Striatum	Q140/2M	age	10M	Q140	686.063530525642	0.492171822415265	1.40656070881845	1.40656070881845	8.88232747375825E-22	1.03376016625392E-19
Ptcd1	ENSMUSG00000029624	GSE65774	RNA	Striatum	Q92/2M	age	10M	Q92	1183.89015215756	-0.481878650309899	-1.3965610583135	1.3965610583135	3.81193999894161E-22	1.03949597486928E-19
Drd2	ENSMUSG00000032259	GSE65774	RNA	Striatum	Q175/2M	age	10M	Q175	3506.32738074503	-0.683261153361187	-1.60576542311443	1.60576542311443	1.07431398096646E-21	1.04008769540185E-19
Foxp2	ENSMUSG00000029563	GSE65770	RNA	Cortex	Q20/2M	age	10M	Q20	491.666154561628	-0.555630499959455	-1.46981084329457	1.46981084329457	3.32300989202108E-22	1.04474630279867E-19
Med13	ENSMUSG00000034297	GSE73503	RNA	Hippocampus	Q175/Q20	qlen	6M	Q175	3504.7019267467	0.397015860928647	1.31678139861902	1.31678139861902	4.32177626711383E-22	1.04986850944944E-19
Camk1d	ENSMUSG00000039145	GSE73503	RNA	Hippocampus	Q175/Q20	qlen	10M	Q175	9415.53447573082	-0.410567650879297	-1.3292087091301	1.3292087091301	3.72562933707542E-23	1.06751699271668E-19
Ryr1	ENSMUSG00000030592	GSE65774	RNA	Striatum	Q111/Q20	qlen	6M	Q111	5495.94528502664	-0.880027335414684	-1.84041017202785	1.84041017202785	2.14879292181895E-22	1.0755948261928E-19
Fat1	ENSMUSG00000070047	GSE65774	RNA	Striatum	Q111/Q20	qlen	6M	Q111	3607.79845606933	0.288390156157825	1.22127674477289	1.22127674477289	2.21043131737968E-22	1.08557201434105E-19
Ampd2	ENSMUSG00000027889	GSE65774	RNA	Striatum	Q175/Q20	qlen	6M	Q175	4003.89968983413	-0.289938968851863	-1.22258855673962	1.22258855673962	1.58124365191648E-21	1.09606258776328E-19
Slc4a4	ENSMUSG00000060961	GSE65774	RNA	Striatum	Q175/Q20	qlen	6M	Q175	13242.9074504591	-0.355108204753863	-1.27908151112127	1.27908151112127	1.57875928672012E-21	1.09606258776328E-19
Tm9sf3	ENSMUSG00000025016	GSE73503	RNA	Hippocampus	Q175/Q20	qlen	6M	Q175	6970.35369912769	0.241574581591181	1.18228232029931	1.18228232029931	4.58900619218243E-22	1.09973314211797E-19
Ythdf3	ENSMUSG00000047213	GSE73503	RNA	Hippocampus	Q175/Q20	qlen	6M	Q175	2994.28176076484	0.346158179203692	1.27117105472728	1.27117105472728	4.61166131230941E-22	1.09973314211797E-19
Atp5l	ENSMUSG00000038717	GSE76752	RNA	White Adipose around Gonad	Q175/Q20	qlen	6M	Q175	8273.3405293519	-0.802028271791985	-1.74355064625208	1.74355064625208	1.26083873490287E-22	1.10280047972489E-19
Hapln4	ENSMUSG00000007594	GSE73468	RNA	Cerebellum	Q175/Q20	qlen	10M	Q175	4104.05084440587	-0.265231883625041	-1.20182920338768	1.20182920338768	2.19249791863235E-22	1.10398718726429E-19
Hnrnph2	ENSMUSG00000045427	GSE73503	RNA	Hippocampus	Q175/Q20	qlen	6M	Q175	5214.60070462293	0.201348636032039	1.14977266402329	1.14977266402329	4.72665676154965E-22	1.11690899275418E-19
Anks1b	ENSMUSG00000058589	GSE78274	RNA	Striatum	Q140/Q20	qlen	6M	Q140	13526.5381644952	-0.425140173597261	-1.34270295471555	1.34270295471555	1.16168243186732E-22	1.12218522918383E-19
Bcr	ENSMUSG00000009681	GSE65774	RNA	Striatum	Q111/Q20	qlen	6M	Q111	19550.5856140821	-0.367146377584007	-1.28979910859504	1.28979910859504	2.33302015411758E-22	1.1245589183616E-19
Tial1	ENSMUSG00000030846	GSE73503	RNA	Hippocampus	Q20/2M	age	6M	Q20	4705.36940335434	-0.298395579130555	-1.22977601892311	1.22977601892311	6.50698011709373E-22	1.12818021270171E-19
Ckb	ENSMUSG00000001270	GSE65774	RNA	Striatum	Q111/Q20	qlen	6M	Q111	66036.369528612	-0.273411096346651	-1.20866220295038	1.20866220295038	2.40451519944554E-22	1.13794774775215E-19
Rpph1	ENSMUSG00000092837	GSE65772	RNA	Liver Male	Q175/2M	age	6M	Q175	70.3020259825943	-6.75304672146468	-107.862287223998	107.862287223998	4.75675881437849E-23	1.16175906109837E-19
Edc4	ENSMUSG00000036270	GSE65770	RNA	Cortex	Q20/2M	age	6M	Q20	2574.31144619392	0.279511963772868	1.21378421487922	1.21378421487922	1.4129335866629E-22	1.16681821753606E-19
Bscl2	ENSMUSG00000071657	GSE65774	RNA	Striatum	Q175/Q20	qlen	6M	Q175	2566.69304040448	0.2813311979482	1.21531575861377	1.21531575861377	1.71779763710638E-21	1.18755861580646E-19
Cyp3a11	ENSMUSG00000056035	GSE65770	RNA	Cortex	Q140/2M	age	6M	Q140	63.1439072364967	8.9236506643596	485.608769314679	485.608769314679	5.9069405587743E-22	1.19351763091753E-19
Wars	ENSMUSG00000021266	GSE65770	RNA	Cortex	Q20/2M	age	6M	Q20	2916.16716131752	0.256720310078827	1.19475955881182	1.19475955881182	1.49097204733021E-22	1.19395234311358E-19
Ptprc	ENSMUSG00000026395	GSE76752	RNA	White Adipose around Gonad	Q175/Q20	qlen	6M	Q175	1575.1315428049	0.943717281754764	1.92347793735802	1.92347793735802	1.41616344889219E-22	1.20112117488011E-19
Srsf1	ENSMUSG00000018379	GSE73503	RNA	Hippocampus	Q20/2M	age	6M	Q20	8382.27744510642	-0.276026708211295	-1.21085549997354	1.21085549997354	6.99710684387937E-22	1.20512422310444E-19
Acy1	ENSMUSG00000023262	GSE65774	RNA	Striatum	Q111/Q20	qlen	6M	Q111	858.459080713735	-0.334108126028946	-1.26059786638873	1.26059786638873	2.62199865774162E-22	1.21871434039922E-19
Gga2	ENSMUSG00000030872	GSE65774	RNA	Striatum	Q175/2M	age	10M	Q175	1150.93120189276	-0.353539344721862	-1.27769132878527	1.27769132878527	1.27490473558716E-21	1.22517874645374E-19
BC049352	ENSMUSG00000091996	GSE65774	RNA	Striatum	Q175/Q20	qlen	6M	Q175	75.0163040648346	-1.16720788553103	-2.24576642515215	2.24576642515215	1.77972704478815E-21	1.22711708910883E-19
Npas2	ENSMUSG00000026077	GSE65774	RNA	Striatum	Q140/Q20	qlen	10M	Q140	1503.09582968089	-0.514060050011638	-1.42806341944041	1.42806341944041	5.56119049404533E-22	1.23047181267406E-19
Sec14l1	ENSMUSG00000020823	GSE65774	RNA	Striatum	Q175/Q20	qlen	10M	Q175	7956.9891403879	-0.545269387437713	-1.45929280545938	1.45929280545938	5.08716551866172E-22	1.23230750784169E-19
Prkacb	ENSMUSG00000005034	GSE73503	RNA	Hippocampus	Q175/Q20	qlen	6M	Q175	12501.6446973166	0.313750231686284	1.24293446575188	1.24293446575188	5.3104384629132E-22	1.24355159429282E-19
Rnf207	ENSMUSG00000058498	GSE65774	RNA	Striatum	Q140/Q20	qlen	10M	Q140	559.114319515164	-0.430036385209915	-1.34726755493677	1.34726755493677	5.67112372109853E-22	1.2443390631377E-19
Dnhd1	ENSMUSG00000030882	GSE73468	RNA	Cerebellum	Q175/Q20	qlen	10M	Q175	368.006033128786	-0.514247093968212	-1.4282485784246	1.4282485784246	2.54233218161626E-22	1.25552096969049E-19
Sh3rf2	ENSMUSG00000057719	GSE65774	RNA	Striatum	Q111/2M	age	10M	Q111	1942.00219564558	-0.712273369916015	-1.63838381642703	1.63838381642703	1.04472425563976E-21	1.26008322777908E-19
Trpc7	ENSMUSG00000021541	GSE65774	RNA	Striatum	Q175/Q20	qlen	6M	Q175	348.217025987766	0.614573043700356	1.53110480943783	1.53110480943783	1.84733001959975E-21	1.27036839843874E-19
Psme1	ENSMUSG00000022216	GSE73468	RNA	Cerebellum	Q175/Q20	qlen	10M	Q175	514.432330133366	0.542065984433138	1.45605614300502	1.45605614300502	2.64957486215624E-22	1.2837940086825E-19
Deptor	ENSMUSG00000022419	GSE65774	RNA	Striatum	Q175/Q20	qlen	6M	Q175	1454.70732809179	-0.379023207189396	-1.3004610655942	1.3004610655942	1.88403698611941E-21	1.29220147287448E-19
Rasl11b	ENSMUSG00000049907	GSE73468	RNA	Cerebellum	Q175/2M	age	6M	Q175	946.405412530347	-0.525620445930257	-1.43955254137173	1.43955254137173	1.71552875119083E-22	1.29255000056634E-19
Cd72	ENSMUSG00000028459	GSE65774	RNA	Striatum	Q175/2M	age	6M	Q175	176.166981442256	-0.799005954342414	-1.73990188638759	1.73990188638759	1.16910029627489E-21	1.29640232853594E-19
Clstn2	ENSMUSG00000032452	GSE73468	RNA	Cerebellum	Q175/Q20	qlen	6M	Q175	2370.93715276072	-0.842678860394575	-1.79337707451203	1.79337707451203	1.73507389060349E-22	1.30150954429269E-19
Pnma2	ENSMUSG00000046204	GSE78274	RNA	Striatum	Q140/Q20	qlen	10M	Q140	2050.427851108	0.467007981346481	1.38223985340083	1.38223985340083	3.49602549819255E-22	1.30178816123277E-19
Gm9754	ENSMUSG00000029360	GSE65774	RNA	Striatum	Q111/Q20	qlen	10M	Q111	76.9476284629547	-1.62987266747726	-3.09485682241265	3.09485682241265	3.06882976111699E-22	1.30652952216845E-19
Tmem106b	ENSMUSG00000029571	GSE73503	RNA	Hippocampus	Q20/2M	age	6M	Q20	7861.6746118078	-0.32346761477559	-1.25133460429816	1.25133460429816	7.64642346940632E-22	1.30829299453191E-19
Pzp	ENSMUSG00000030359	GSE65770	RNA	Cortex	Q92/2M	age	6M	Q92	73.6857658450618	8.10132603159326	274.626309110557	274.626309110557	5.04291213016285E-22	1.31330413623439E-19
Gpm6b	ENSMUSG00000031342	GSE65774	RNA	Striatum	Q140/Q20	qlen	10M	Q140	38850.6221604551	-0.330885792645093	-1.25778539845061	1.25778539845061	6.07545064942492E-22	1.32203814544924E-19
Faim2	ENSMUSG00000023011	GSE65774	RNA	Striatum	Q175/Q20	qlen	6M	Q175	12475.8778311286	0.41377688580561	1.33216878795888	1.33216878795888	1.96797904311209E-21	1.34418813488337E-19
Spock3	ENSMUSG00000054162	GSE65774	RNA	Striatum	Q175/Q20	qlen	6M	Q175	14963.6021233604	-0.500344132000593	-1.41455094080564	1.41455094080564	1.97014874544545E-21	1.34418813488337E-19
Cyp7b1	ENSMUSG00000039519	GSE65772	RNA	Liver Male	Q92/2M	age	6M	Q92	12384.3644195698	1.2587880113927	2.39294628276213	2.39294628276213	4.29522204351609E-23	1.35477439283988E-19
Cdc25b	ENSMUSG00000027330	GSE65774	RNA	Striatum	Q175/Q20	qlen	6M	Q175	688.793916771579	-0.514913267912203	-1.42890823390774	1.42890823390774	1.99431522681274E-21	1.35712370121202E-19
Pla2g3	ENSMUSG00000034579	GSE73468	RNA	Cerebellum	Q175/Q20	qlen	10M	Q175	449.583850886883	-0.535539272695177	-1.44948386362994	1.44948386362994	2.86335055302028E-22	1.36168226299187E-19
Wnt8b	ENSMUSG00000036961	GSE65774	RNA	Striatum	Q140/Q20	qlen	10M	Q140	35.5629368248479	-2.77734210431933	-6.85588117121902	6.85588117121902	6.42418801387372E-22	1.38646615086307E-19
Mxd1	ENSMUSG00000001156	GSE65774	RNA	Striatum	Q175/2M	age	10M	Q175	1291.50363512742	-0.486898169364868	-1.40142852769433	1.40142852769433	1.48637770917801E-21	1.41276403942054E-19
Timp2	ENSMUSG00000017466	GSE65774	RNA	Striatum	Q175/Q20	qlen	6M	Q175	13821.4843896223	0.311450856279418	1.24095504768719	1.24095504768719	2.10711999425919E-21	1.43015282318691E-19
Bcr	ENSMUSG00000009681	GSE65774	RNA	Striatum	Q111/Q20	qlen	10M	Q111	9989.65354504661	-0.430914570744627	-1.34808790228436	1.34808790228436	3.49999047247995E-22	1.46644045256477E-19
Aldh1l1	ENSMUSG00000030088	GSE65770	RNA	Cortex	Q175/2M	age	10M	Q175	1894.1812403736	-0.338010937690866	-1.26401268143962	1.26401268143962	4.60876339561095E-22	1.46789114150209E-19
Mdn1	ENSMUSG00000058006	GSE73503	RNA	Hippocampus	Q175/2M	age	6M	Q175	3045.92356862205	0.369752078528574	1.29213076396508	1.29213076396508	4.01379701564734E-22	1.50563924863768E-19
Stap2	ENSMUSG00000038781	GSE65775	RNA	Cerebellum	Q175/WT	qlen	6M	Q175	619.233258812315	-0.582012686380241	-1.49693615008581	1.49693615008581	3.67389649613451E-22	1.50724566573673E-19
Fibcd1	ENSMUSG00000026841	GSE65774	RNA	Striatum	Q140/2M	age	10M	Q140	369.66392909068	-0.798103961895726	-1.73881441618843	1.73881441618843	1.34578154639389E-21	1.5215644029537E-19
Tcf7	ENSMUSG00000000782	GSE65774	RNA	Striatum	Q140/Q20	qlen	10M	Q140	353.023608729671	-0.778491956395126	-1.71533690032543	1.71533690032543	7.34514917919509E-22	1.5723396576277E-19
Rgs20	ENSMUSG00000002459	GSE65774	RNA	Striatum	Q175/2M	age	10M	Q175	1493.45678911113	-0.634751643857107	-1.55267043887694	1.55267043887694	1.71173754852253E-21	1.61517322377436E-19
Adcy5	ENSMUSG00000022840	GSE78272	RNA	Cortex	Q140/Q20	qlen	6M	Q140	6201.75273144887	-0.698553199372305	-1.62287648155209	1.62287648155209	3.71857199108764E-23	1.62018181651689E-19
Brinp3	ENSMUSG00000035131	GSE73468	RNA	Cerebellum	Q175/2M	age	10M	Q175	935.309504793309	0.466065286189934	1.38133695628581	1.38133695628581	5.53964026526975E-22	1.64817180776113E-19
Trim8	ENSMUSG00000025034	GSE65774	RNA	Striatum	Q20/2M	age	6M	Q20	2008.22083181294	0.372499040432339	1.29459338785734	1.29459338785734	4.49306644766874E-22	1.66796952256572E-19
Cnot6l	ENSMUSG00000034724	GSE73503	RNA	Hippocampus	Q20/2M	age	6M	Q20	2379.66743813321	-0.379896340961547	-1.30124835612605	1.30124835612605	9.83333186303927E-22	1.67147360628799E-19
Vrk1	ENSMUSG00000021115	GSE65774	RNA	Striatum	Q111/2M	age	10M	Q111	909.861913421905	-0.643227055248534	-1.56181876913636	1.56181876913636	1.39298531781205E-21	1.67235626210657E-19
Mindy3	ENSMUSG00000026767	GSE73503	RNA	Hippocampus	Q20/2M	age	6M	Q20	2308.37133160499	-0.339584160970029	-1.26539180783773	1.26539180783773	9.94739800092421E-22	1.67988298577945E-19
Stac2	ENSMUSG00000017400	GSE73503	RNA	Hippocampus	Q175/Q20	qlen	6M	Q175	2311.17499776164	-0.353117831992874	-1.277318079779	1.277318079779	7.39111841267288E-22	1.71533340089827E-19
B4galt6	ENSMUSG00000056124	GSE65774	RNA	Striatum	Q175/Q20	qlen	6M	Q175	5462.20261624146	0.199515720555503	1.1483128281678	1.1483128281678	2.5467971635868E-21	1.72408245388475E-19
Slc22a17	ENSMUSG00000022199	GSE65774	RNA	Striatum	Q20/2M	age	6M	Q20	17370.6043442582	0.406797390423989	1.32573956267175	1.32573956267175	4.71790313920544E-22	1.72641555586782E-19
Neurod6	ENSMUSG00000037984	GSE73503	RNA	Hippocampus	Q175/Q20	qlen	6M	Q175	6276.86812378258	-0.395846736880592	-1.31571474409703	1.31571474409703	7.6034049506254E-22	1.73364302527725E-19
Bicd1	ENSMUSG00000003452	GSE73503	RNA	Hippocampus	Q175/Q20	qlen	6M	Q175	1584.30470495087	0.446215442459073	1.36246148036355	1.36246148036355	7.60191791025415E-22	1.73364302527725E-19
Dnah11	ENSMUSG00000018581	GSE65775	RNA	Cerebellum	Q175/WT	qlen	6M	Q175	963.600839032076	-0.43680751855747	-1.35360567168478	1.35360567168478	4.30569803415172E-22	1.73840849518545E-19
Stx12	ENSMUSG00000028879	GSE73503	RNA	Hippocampus	Q175/Q20	qlen	6M	Q175	5142.79071086585	0.188504274941112	1.13958163328012	1.13958163328012	7.71939084557504E-22	1.74478370651332E-19
Myo1b	ENSMUSG00000018417	GSE78273	RNA	Liver Female	Q92/Q20	qlen	10M	Q92	7547.28700785197	-0.54151536945539	-1.45550053469889	1.45550053469889	5.53788558595558E-23	1.76982912062017E-19
Plp1	ENSMUSG00000031425	GSE65775	RNA	Cerebellum	Q175/WT	qlen	6M	Q175	34425.8668389856	-0.579789856471843	-1.49463152416163	1.49463152416163	4.48820957574653E-22	1.78378279326076E-19
Rgs17	ENSMUSG00000019775	GSE73468	RNA	Cerebellum	Q175/2M	age	10M	Q175	2130.1696642003	0.717969064729798	1.6448648667106	1.6448648667106	6.08530006815077E-22	1.78970773383648E-19
Ccnd1	ENSMUSG00000070348	GSE73468	RNA	Cerebellum	Q20/2M	age	10M	Q20	1133.95610901554	-0.488759544720934	-1.40323782763772	1.40323782763772	9.72305410810026E-23	1.79223667366882E-19
Pkd2	ENSMUSG00000034462	GSE76752	RNA	White Adipose around Gonad	Q175/Q20	qlen	6M	Q175	3903.95095650854	0.470113265226784	1.3852182165936	1.3852182165936	2.18680506822199E-22	1.80019079571957E-19
Oprk1	ENSMUSG00000025905	GSE65774	RNA	Striatum	Q175/2M	age	6M	Q175	1207.68814190835	-0.690515519530395	-1.61386009751903	1.61386009751903	1.6773464953761E-21	1.82107894820164E-19
Calm1	ENSMUSG00000001175	GSE65770	RNA	Cortex	Q175/Q20	qlen	10M	Q175	96638.0797077194	-0.220092395218111	-1.16480818245502	1.16480818245502	1.26459404611431E-22	1.83260753849399E-19
Gprasp2	ENSMUSG00000072966	GSE65770	RNA	Cortex	Q175/Q20	qlen	10M	Q175	5640.39981593472	0.232429504235392	1.17481167192786	1.17481167192786	1.34983962947455E-22	1.85318772288651E-19
Git1	ENSMUSG00000011877	GSE65774	RNA	Striatum	Q111/2M	age	10M	Q111	7425.02895671996	-0.451849591570141	-1.36779269699628	1.36779269699628	1.58000289217954E-21	1.87089657534246E-19
Serpina3k	ENSMUSG00000058207	GSE65770	RNA	Cortex	Q92/2M	age	6M	Q92	83.9489626097099	9.53110462121346	739.858014740381	739.858014740381	7.45125224132609E-22	1.88452199715E-19
Cox7c	ENSMUSG00000017778	GSE65770	RNA	Cortex	Q20/2M	age	6M	Q20	2453.28919066889	-0.558901025290887	-1.47314661853933	1.47314661853933	2.42677277002579E-22	1.88617344766769E-19
Car12	ENSMUSG00000032373	GSE65774	RNA	Striatum	Q140/Q20	qlen	6M	Q140	2366.3018231322	-0.702817518969475	-1.62768047798218	1.62768047798218	1.01289454050392E-21	1.92390815569292E-19
Drd2	ENSMUSG00000032259	GSE65774	RNA	Striatum	Q111/Q20	qlen	6M	Q111	6730.58010136744	-0.474177268152726	-1.38912581122424	1.38912581122424	4.26098107551661E-22	1.94577327043196E-19
Kif5c	ENSMUSG00000026764	GSE65774	RNA	Striatum	Q175/Q20	qlen	6M	Q175	38476.0146809839	-0.224307801076213	-1.1682166087323	1.1682166087323	2.88605683966593E-21	1.94868651326977E-19
Fam199x	ENSMUSG00000042595	GSE73503	RNA	Hippocampus	Q175/Q20	qlen	6M	Q175	574.098364322997	0.443154847755453	1.35957416027712	1.35957416027712	8.7399519520173E-22	1.95842733697229E-19
Pde3a	ENSMUSG00000041741	GSE65775	RNA	Cerebellum	Q175/WT	qlen	6M	Q175	504.502808323135	0.667508212577908	1.58832727720607	1.58832727720607	5.00781020694476E-22	1.95967169882841E-19
Arpp21	ENSMUSG00000032503	GSE78274	RNA	Striatum	Q140/Q20	qlen	6M	Q140	38108.9411134011	-0.836542238158108	-1.78576499812303	1.78576499812303	2.15889123746182E-22	2.01100718769568E-19
Mrpl27	ENSMUSG00000024414	GSE76752	RNA	White Adipose around Gonad	Q175/Q20	qlen	6M	Q175	1702.73967403892	-0.649758621765875	-1.5689056792161	1.5689056792161	2.59409104543663E-22	2.01683372974239E-19
Peak1	ENSMUSG00000074305	GSE76752	RNA	White Adipose around Gonad	Q175/Q20	qlen	6M	Q175	2885.60342665216	0.512241455059859	1.42626440255419	1.42626440255419	2.56394402032317E-22	2.01683372974239E-19
Phex	ENSMUSG00000057457	GSE65774	RNA	Striatum	Q92/2M	age	10M	Q92	150.64498822078	-1.19033998220014	-2.28206515460859	2.28206515460859	7.68504285849038E-22	2.05246103393868E-19
U2af1l4	ENSMUSG00000078765	GSE65774	RNA	Striatum	Q175/Q20	qlen	6M	Q175	1801.54988129082	-0.32182204748036	-1.24990812030046	1.24990812030046	3.07512460727008E-21	2.07098120514935E-19
Ankrd44	ENSMUSG00000052331	GSE73468	RNA	Cerebellum	Q175/2M	age	10M	Q175	903.857102416188	0.582137201333638	1.49706535201231	1.49706535201231	7.31054844947892E-22	2.10174160872828E-19
Dek	ENSMUSG00000021377	GSE73503	RNA	Hippocampus	Q20/2M	age	6M	Q20	2016.9126027325	-0.330015197854919	-1.25702661641078	1.25702661641078	1.27886341852849E-21	2.14576780165615E-19
Stk32a	ENSMUSG00000039954	GSE65774	RNA	Striatum	Q140/2M	age	10M	Q140	895.644228312556	-0.710675770263976	-1.63657052074549	1.63657052074549	2.00358335065255E-21	2.23282177966542E-19
Aldoc	ENSMUSG00000017390	GSE78274	RNA	Striatum	Q140/Q20	qlen	10M	Q140	22093.3520201331	-0.264407192819185	-1.20114239554741	1.20114239554741	6.13246061908304E-22	2.23286907302699E-19
Hrk	ENSMUSG00000046607	GSE78274	RNA	Striatum	Q140/Q20	qlen	10M	Q140	1164.79632877568	-0.968090833611911	-1.95625011060187	1.95625011060187	6.17030725041515E-22	2.23286907302699E-19
Gm13509	ENSMUSG00000081272	GSE65770	RNA	Cortex	Q140/2M	age	6M	Q140	1508.33560757859	0.742308578793212	1.6728505684439	1.6728505684439	1.16353264999357E-21	2.24799603742187E-19
Flot1	ENSMUSG00000059714	GSE65774	RNA	Striatum	Q175/Q20	qlen	6M	Q175	2151.87949931016	0.387652878263976	1.30826325700195	1.30826325700195	3.35333142157427E-21	2.25252259898171E-19
Tmprss6	ENSMUSG00000016942	GSE65774	RNA	Striatum	Q175/Q20	qlen	10M	Q175	43.8617339108346	-1.98059408950636	-3.94655564134079	3.94655564134079	9.49983215169677E-22	2.26285724826551E-19
Mas1	ENSMUSG00000068037	GSE65774	RNA	Striatum	Q175/Q20	qlen	10M	Q175	137.028392439268	-1.30619586652117	-2.47288622878726	2.47288622878726	9.54465252189933E-22	2.26285724826551E-19
Mxd1	ENSMUSG00000001156	GSE65774	RNA	Striatum	Q175/Q20	qlen	10M	Q175	1255.33994068652	-0.444391988113493	-1.36074052280676	1.36074052280676	9.59854612201702E-22	2.26285724826551E-19
Necab2	ENSMUSG00000031837	GSE65774	RNA	Striatum	Q111/Q20	qlen	6M	Q111	7560.27526123725	-0.304159514371953	-1.23469911624631	1.23469911624631	5.09538524822652E-22	2.28668590734635E-19
Hrh3	ENSMUSG00000039059	GSE78274	RNA	Striatum	Q140/Q20	qlen	10M	Q140	3097.45795217313	-0.556129934047242	-1.47031975244923	1.47031975244923	6.45358252526768E-22	2.30294299752364E-19
Ptpro	ENSMUSG00000030223	GSE65775	RNA	Hippocampus	Q175/WT	qlen	6M	Q175	1438.00303736311	0.342399821094613	1.26786384262476	1.26786384262476	7.21446593834324E-23	2.30709602625794E-19
Ppp3ca	ENSMUSG00000028161	GSE65774	RNA	Striatum	Q140/Q20	qlen	10M	Q140	58063.4339918619	-0.517609072812068	-1.43158077308573	1.43158077308573	1.09591774697883E-21	2.32705760306069E-19
Sept5	ENSMUSG00000072214	GSE65774	RNA	Striatum	Q111/2M	age	10M	Q111	13364.4409352353	-0.35709957388651	-1.28084826160467	1.28084826160467	1.98025378328849E-21	2.33417914128351E-19
Ago4	ENSMUSG00000042500	GSE65774	RNA	Striatum	Q111/Q20	qlen	10M	Q111	1048.72737569423	-0.429605927091619	-1.34686562956115	1.34686562956115	5.70990802765878E-22	2.35498019215752E-19
Fam241a	ENSMUSG00000050549	GSE65774	RNA	Striatum	Q175/2M	age	6M	Q175	283.814280306119	-0.656248829146117	-1.57597956608322	1.57597956608322	2.21176518943385E-21	2.36176473808352E-19
Nlrc3	ENSMUSG00000049871	GSE65775	RNA	Cerebellum	Q175/WT	qlen	6M	Q175	82.6579908385984	-1.10558410563459	-2.15185983058679	2.15185983058679	6.13286581730317E-22	2.3635693171049E-19
Rgs17	ENSMUSG00000019775	GSE73468	RNA	Cerebellum	Q175/2M	age	6M	Q175	2059.07508071311	0.498780213411062	1.41301836197316	1.41301836197316	3.24465331826905E-22	2.37480811583138E-19
Ccdc155	ENSMUSG00000038292	GSE65774	RNA	Striatum	Q175/Q20	qlen	6M	Q175	58.0432637107768	-1.42529411411115	-2.68569246674916	2.68569246674916	3.55392350067748E-21	2.38112874545391E-19
Lor	ENSMUSG00000043165	GSE65774	RNA	Striatum	Q111/2M	age	6M	Q111	80.6686685571585	1.2044829958492	2.3045466883221	2.3045466883221	1.48645616511085E-21	2.38919957488474E-19
Pcdh19	ENSMUSG00000051323	GSE65774	RNA	Striatum	Q175/Q20	qlen	6M	Q175	904.273294763854	0.719399456690503	1.64649651315647	1.64649651315647	3.60608131298111E-21	2.40987941692889E-19
Phactr1	ENSMUSG00000054728	GSE65775	RNA	Cerebellum	Q175/WT	qlen	6M	Q175	3357.12350540807	0.188568909596868	1.13963268919593	1.13963268919593	6.47512734845918E-22	2.42207851816776E-19
Cadps2	ENSMUSG00000017978	GSE65775	RNA	Cerebellum	Q175/WT	qlen	6M	Q175	10436.6074209353	0.346507382995351	1.27147877844335	1.27147877844335	6.44593097654542E-22	2.42207851816776E-19
N4bp2	ENSMUSG00000037795	GSE78274	RNA	Striatum	Q140/Q20	qlen	6M	Q140	791.369855434647	0.485106476007585	1.39968916380469	1.39968916380469	2.71543216463336E-22	2.44220350751611E-19
Cacna2d2	ENSMUSG00000010066	GSE65770	RNA	Cortex	Q20/2M	age	10M	Q20	1582.05679605738	-0.632258081369492	-1.54998911215058	1.54998911215058	7.94501352062147E-22	2.46815628357878E-19
Prpf40a	ENSMUSG00000061136	GSE73503	RNA	Hippocampus	Q20/2M	age	6M	Q20	2174.99142989569	-0.337498967139084	-1.26356419964679	1.26356419964679	1.48537676692225E-21	2.47629446008635E-19
Fam184b	ENSMUSG00000015879	GSE65774	RNA	Striatum	Q175/2M	age	10M	Q175	669.641188865047	-0.667379114370634	-1.58818515359425	1.58818515359425	2.74623789636286E-21	2.54520546387822E-19
Odf4	ENSMUSG00000032921	GSE65774	RNA	Striatum	Q140/Q20	qlen	6M	Q140	56.6212546726243	-1.36351861634136	-2.57311977917579	2.57311977917579	1.38744347826164E-21	2.59741397059888E-19
Neto2	ENSMUSG00000036902	GSE65774	RNA	Striatum	Q140/Q20	qlen	6M	Q140	4516.04507301727	-0.68768472221339	-1.61069655182013	1.61069655182013	1.38355507990218E-21	2.59741397059888E-19
Ano3	ENSMUSG00000074968	GSE65774	RNA	Striatum	Q140/2M	age	10M	Q140	9880.50284612501	-0.679279877100994	-1.60134024482147	1.60134024482147	2.36356457361959E-21	2.61093764551961E-19
Pou6f2	ENSMUSG00000009734	GSE65774	RNA	Striatum	Q175/Q20	qlen	6M	Q175	128.078517591284	0.824668494603118	1.77112801805007	1.77112801805007	3.92898164577931E-21	2.61895265048456E-19
D430019H16Rik	ENSMUSG00000094910	GSE65770	RNA	Cortex	Q20/2M	age	10M	Q20	4570.19616633016	-0.460107583963952	-1.37564439821044	1.37564439821044	8.61299407677682E-22	2.64418918157048E-19
Ppp1r9b	ENSMUSG00000038976	GSE65774	RNA	Striatum	Q111/Q20	qlen	10M	Q111	19354.3657986939	-0.352743765354984	-1.27698693554658	1.27698693554658	6.56247474792683E-22	2.6649705145581E-19
Fbxl17	ENSMUSG00000023965	GSE73503	RNA	Hippocampus	Q175/Q20	qlen	6M	Q175	1782.938681006	0.236257898462828	1.17793334001484	1.17793334001484	1.19966389873486E-21	2.66520202733464E-19
Pcdhb20	ENSMUSG00000046191	GSE78274	RNA	Striatum	Q140/Q20	qlen	10M	Q140	553.751082293221	0.61435996859148	1.5308786935753	1.5308786935753	7.59437565957131E-22	2.67290813453926E-19
Plppr1	ENSMUSG00000063446	GSE65770	RNA	Cortex	Q20/2M	age	10M	Q20	407.906154307587	-0.766410602946856	-1.70103237913257	1.70103237913257	8.86103845983905E-22	2.68870696057558E-19
Atp2b1	ENSMUSG00000019943	GSE65774	RNA	Striatum	Q140/Q20	qlen	10M	Q140	29669.8851862753	-0.475121554160076	-1.39003533222898	1.39003533222898	1.27677860230488E-21	2.689406447895E-19
Tmbim1	ENSMUSG00000006301	GSE65775	RNA	Cerebellum	Q175/WT	qlen	6M	Q175	1742.51715327271	-0.319879028314426	-1.24822587929698	1.24822587929698	7.38315001574916E-22	2.72170730145791E-19
Slc26a10	ENSMUSG00000040441	GSE65774	RNA	Striatum	Q175/Q20	qlen	6M	Q175	446.599460351477	-0.680136605716654	-1.60229146555831	1.60229146555831	4.10229733425245E-21	2.72750447506687E-19
Dnmt3a	ENSMUSG00000020661	GSE65774	RNA	Striatum	Q175/Q20	qlen	6M	Q175	8100.36328179641	-0.284151779661054	-1.21769412021863	1.21769412021863	4.15146386340849E-21	2.75317055145077E-19
Rxrg	ENSMUSG00000015843	GSE65770	RNA	Cortex	Q20/2M	age	10M	Q20	214.362998057141	-1.17695105917869	-2.26098443313849	2.26098443313849	9.18680914704104E-22	2.75551476657512E-19
Il2rb	ENSMUSG00000068227	GSE65774	RNA	Striatum	Q175/Q20	qlen	6M	Q175	46.530673328046	-1.74511570878584	-3.3522173865145	3.3522173865145	4.24512084050964E-21	2.80813666157875E-19
Grm4	ENSMUSG00000063239	GSE73468	RNA	Cerebellum	Q175/2M	age	6M	Q175	10470.0342438003	-0.555410323118184	-1.46958654529233	1.46958654529233	3.95757881244953E-22	2.81614712329221E-19
Mpp5	ENSMUSG00000021112	GSE73503	RNA	Hippocampus	Q175/Q20	qlen	6M	Q175	1959.27101486419	0.292389091603676	1.22466663769932	1.22466663769932	1.30199342728758E-21	2.86802670809203E-19
Rgs19	ENSMUSG00000002458	GSE65774	RNA	Striatum	Q175/Q20	qlen	6M	Q175	478.844417702782	0.558622782570119	1.47286253022711	1.47286253022711	4.38891076172695E-21	2.89442471641083E-19
Cyp4x1	ENSMUSG00000047155	GSE65774	RNA	Striatum	Q175/Q20	qlen	6M	Q175	479.89119643368	0.524490555358678	1.4384255533195	1.4384255533195	4.40547503037725E-21	2.89442471641083E-19
Folh1	ENSMUSG00000001773	GSE65774	RNA	Striatum	Q175/Q20	qlen	6M	Q175	345.214300265871	0.583761614807073	1.49875193348325	1.49875193348325	4.40888083649273E-21	2.89442471641083E-19
Myh7	ENSMUSG00000053093	GSE65770	RNA	Cortex	Q175/Q20	qlen	10M	Q175	266.881061458154	-1.20138471327847	-2.29960283313146	2.29960283313146	2.31737901504179E-22	3.02244158036826E-19
Dock4	ENSMUSG00000035954	GSE65774	RNA	Striatum	Q175/Q20	qlen	6M	Q175	6444.15275908257	-0.450552905659474	-1.36656388518378	1.36656388518378	4.65184440981086E-21	3.04625680534926E-19
Ace	ENSMUSG00000020681	GSE65774	RNA	Striatum	Q175/Q20	qlen	10M	Q175	780.463107080357	-0.832936963385571	-1.78130796766329	1.78130796766329	1.30693333234312E-21	3.05382900063608E-19
Fbxl16	ENSMUSG00000025738	GSE65774	RNA	Striatum	Q175/Q20	qlen	10M	Q175	35005.5740899279	-0.626725954149968	-1.54405693836616	1.54405693836616	1.3201935188504E-21	3.05775347997597E-19
Vill	ENSMUSG00000038775	GSE65774	RNA	Striatum	Q111/2M	age	10M	Q111	191.59672430251	1.00124154525468	2.00172188798504	2.00172188798504	2.62086176523149E-21	3.06144987819743E-19
Tal1	ENSMUSG00000028717	GSE73503	RNA	Hippocampus	Q175/2M	age	10M	Q175	124.888995930648	1.52480546088229	2.8774791223718	2.8774791223718	4.38243329025323E-22	3.06225487260019E-19
Gask1b	ENSMUSG00000027955	GSE65774	RNA	Striatum	Q175/2M	age	6M	Q175	329.461884400555	-0.816130842810247	-1.76067770160053	1.76067770160053	2.92386030240401E-21	3.08407833848696E-19
Htt	ENSMUSG00000029104	GSE65772	RNA	Liver Combined	Q175/Q20	qlen	6M	Q175	1188.0971333262	-0.584771170023563	-1.49980108269014	1.49980108269014	1.33379515182867E-23	3.11747940836915E-19
Syne1	ENSMUSG00000096054	GSE73468	RNA	Cerebellum	Q175/2M	age	6M	Q175	1688.59047013492	0.943658551401642	1.92339963651414	1.92339963651414	4.63366510640034E-22	3.20812429812588E-19
Klc2	ENSMUSG00000024862	GSE65775	RNA	Cerebellum	Q175/WT	qlen	6M	Q175	5648.68699183562	-0.21573446661179	-1.16129497159581	1.16129497159581	9.06796958041547E-22	3.29504106067783E-19
Fubp1	ENSMUSG00000028034	GSE73503	RNA	Hippocampus	Q175/Q20	qlen	6M	Q175	4128.42758176955	0.327635990228141	1.25495531061323	1.25495531061323	1.52265164915088E-21	3.32590624507385E-19
Hpd	ENSMUSG00000029445	GSE65770	RNA	Cortex	Q92/Q20	qlen	6M	Q92	29.2341953284021	4.69397864095906	25.8838199358458	25.8838199358458	2.59905711914633E-23	3.43621341722337E-19
Cers1	ENSMUSG00000087408	GSE65774	RNA	Striatum	Q20/2M	age	6M	Q20	2421.6159935211	0.513761419207294	1.42776784790199	1.42776784790199	9.66438218285209E-22	3.48666407906699E-19
Zbtb18	ENSMUSG00000063659	GSE65774	RNA	Striatum	Q111/2M	age	10M	Q111	3390.1012689085	-0.500310055754546	-1.41451752971371	1.41451752971371	3.03434332063497E-21	3.49718182180916E-19
Ago4	ENSMUSG00000042500	GSE65774	RNA	Striatum	Q175/Q20	qlen	10M	Q175	1002.76047469982	-0.56076433433165	-1.47505048643945	1.47505048643945	1.52824971252298E-21	3.50886133995277E-19
Flywch1	ENSMUSG00000040097	GSE65774	RNA	Striatum	Q20/2M	age	6M	Q20	6640.87942504596	0.278441944417915	1.21288430807459	1.21288430807459	9.915046149726E-22	3.52741537673933E-19
Rn7sk	ENSMUSG00000065037	GSE73468	RNA	Cerebellum	Q175/2M	age	6M	Q175	110.596707841714	-1.98325272921912	-3.95383517243513	3.95383517243513	5.25009094164661E-22	3.5392520961095E-19
Cps1	ENSMUSG00000025991	GSE65770	RNA	Cortex	Q92/Q20	qlen	6M	Q92	93.1689333109608	3.24662215682914	9.49140824707264	9.49140824707264	4.03823397973019E-23	3.55929942973419E-19
Cfap74	ENSMUSG00000078490	GSE65774	RNA	Striatum	Q175/2M	age	10M	Q175	135.181729647988	-1.29773181096276	-2.45842068520635	2.45842068520635	3.93653227270414E-21	3.62258339144997E-19
Dnajc7	ENSMUSG00000014195	GSE65774	RNA	Striatum	Q175/Q20	qlen	6M	Q175	7695.86499387171	-0.258946143186488	-1.19660429232293	1.19660429232293	5.57120998944588E-21	3.63915904648942E-19
Insig2	ENSMUSG00000003721	GSE65772	RNA	Liver Male	Q92/2M	age	10M	Q92	4164.4201005679	0.954026438712586	1.93727188041568	1.93727188041568	9.95230098214182E-23	3.64585959312462E-19
Hnrnph1	ENSMUSG00000007850	GSE73503	RNA	Hippocampus	Q20/2M	age	6M	Q20	10682.1063693797	-0.380872388446928	-1.30212900649198	1.30212900649198	2.21627271363957E-21	3.67124869195059E-19
Cntn5	ENSMUSG00000039488	GSE65774	RNA	Striatum	Q111/Q20	qlen	10M	Q111	300.479698942411	-0.580890860670826	-1.49577259945601	1.49577259945601	9.24629450735814E-22	3.69795742145796E-19
Sorbs2	ENSMUSG00000031626	GSE65770	RNA	Cortex	Q175/2M	age	10M	Q175	7630.57607531861	-0.277608274418557	-1.21218363805094	1.21218363805094	1.2065763570042E-21	3.70731231951513E-19
BC046251	ENSMUSG00000086662	GSE65774	RNA	Striatum	Q175/2M	age	10M	Q175	50.9541787059526	1.43421339028485	2.70234784614485	2.70234784614485	4.04620497337987E-21	3.71039845499056E-19
Aspa	ENSMUSG00000020774	GSE65775	RNA	Brainstem	Q175/WT	qlen	6M	Q175	1755.38196316744	-0.534028981969065	-1.44796725996885	1.44796725996885	2.17505038422399E-22	3.75573200011904E-19
Cap1	ENSMUSG00000028656	GSE65774	RNA	Striatum	Q140/2M	age	10M	Q140	9377.80216115701	-0.429571720609172	-1.34683369558478	1.34683369558478	3.50303564609855E-21	3.75819503266622E-19
Rps6ka4	ENSMUSG00000024952	GSE78274	RNA	Striatum	Q140/Q20	qlen	6M	Q140	1582.95912757347	-0.572047365916256	-1.48663179205775	1.48663179205775	4.34722337702169E-22	3.77947600398266E-19
Znrf2	ENSMUSG00000058446	GSE73503	RNA	Hippocampus	Q175/Q20	qlen	6M	Q175	1154.58499113519	0.35452253086261	1.27856236286849	1.27856236286849	1.76646794721356E-21	3.82631677932684E-19
Lynx1	ENSMUSG00000022594	GSE65774	RNA	Striatum	Q111/2M	age	10M	Q111	9634.17587833345	-0.601180454831839	-1.5169572771911	1.5169572771911	3.41215426344592E-21	3.89797287928104E-19
Nrp2	ENSMUSG00000025969	GSE65770	RNA	Cortex	Q20/2M	age	10M	Q20	1043.83558677317	-0.833286264218093	-1.78173930461849	1.78173930461849	1.31451365427691E-21	3.89798111458592E-19
Sult5a1	ENSMUSG00000000739	GSE65772	RNA	Liver Male	Q175/2M	age	10M	Q175	384.923224746963	-2.09935501639938	-4.2851776536202	4.2851776536202	1.07096841933613E-22	3.915817530566E-19
Sez6	ENSMUSG00000000632	GSE65774	RNA	Striatum	Q175/Q20	qlen	6M	Q175	23643.53204727	-0.420861725732034	-1.3387269413235	1.3387269413235	6.0932288229554E-21	3.97019557031716E-19
Tdrp	ENSMUSG00000050052	GSE65774	RNA	Striatum	Q175/Q20	qlen	6M	Q175	1339.87969018167	-0.504874627149051	-1.41900003713057	1.41900003713057	6.13255157014554E-21	3.9858526576734E-19
Necab1	ENSMUSG00000040536	GSE78270	RNA	Cerebellum	Q140/Q20	qlen	10M	Q140	1256.96316777933	0.551751713019476	1.46586446105551	1.46586446105551	6.27756386287942E-23	4.03160845183774E-19
Chpf	ENSMUSG00000032997	GSE65774	RNA	Striatum	Q20/2M	age	6M	Q20	2314.1752083851	0.520512164490246	1.43446440020318	1.43446440020318	1.1634372370559E-21	4.08238970235437E-19
Btg3	ENSMUSG00000022863	GSE73503	RNA	Hippocampus	Q20/2M	age	6M	Q20	440.306008292353	-1.17221843129747	-2.25357963447608	2.25357963447608	2.53035832070408E-21	4.16500182573108E-19
Slmap	ENSMUSG00000021870	GSE65774	RNA	Striatum	Q111/Q20	qlen	6M	Q111	8418.65452213678	-0.330293431112805	-1.25726906566614	1.25726906566614	9.51462146700263E-22	4.19756071465443E-19
Mier1	ENSMUSG00000028522	GSE73503	RNA	Hippocampus	Q20/2M	age	6M	Q20	1723.60547103721	-0.389871047531098	-1.31027628214643	1.31027628214643	2.57477452376881E-21	4.21145666916071E-19
Satb1	ENSMUSG00000023927	GSE65775	RNA	Cerebellum	Q175/WT	qlen	6M	Q175	1480.73945261403	0.284555032678856	1.21803452997069	1.21803452997069	1.17616265080005E-21	4.21364411066904E-19
Mal	ENSMUSG00000027375	GSE65775	RNA	Cerebellum	Q175/WT	qlen	6M	Q175	3513.82844446986	-0.490534625913263	-1.40496542356246	1.40496542356246	1.21339555702577E-21	4.28665685951494E-19
Rgs4	ENSMUSG00000038530	GSE65774	RNA	Striatum	Q175/2M	age	10M	Q175	17150.7637796448	-0.518734564634125	-1.43269803006456	1.43269803006456	4.77422259825223E-21	4.34286920407822E-19
Pitpnm3	ENSMUSG00000040543	GSE65774	RNA	Striatum	Q175/2M	age	10M	Q175	2300.59844050816	-0.505775637771914	-1.41988652623431	1.41988652623431	4.78594425208482E-21	4.34286920407822E-19
Egr2	ENSMUSG00000037868	GSE65774	RNA	Striatum	Q111/2M	age	10M	Q111	280.956196842582	-2.27210466505011	-4.83027278123822	4.83027278123822	3.82710851882898E-21	4.35283237325759E-19
Arhgef25	ENSMUSG00000019467	GSE73503	RNA	Hippocampus	Q175/Q20	qlen	6M	Q175	9311.95498872749	-0.259216012260487	-1.19682814884714	1.19682814884714	2.03059323941698E-21	4.36208347703847E-19
Enc1	ENSMUSG00000041773	GSE73503	RNA	Hippocampus	Q175/Q20	qlen	10M	Q175	31027.1441213363	-0.460369062925458	-1.37589374728092	1.37589374728092	1.69201358050469E-22	4.3633646214055E-19
Slc39a2	ENSMUSG00000072572	GSE65774	RNA	Striatum	Q175/Q20	qlen	6M	Q175	611.361536128273	-0.780513344119726	-1.71774197630019	1.71774197630019	6.76190488339553E-21	4.38396833273477E-19
Sypl	ENSMUSG00000020570	GSE73503	RNA	Hippocampus	Q20/2M	age	6M	Q20	1876.61113929835	-0.435955352098303	-1.3528063643366	1.3528063643366	2.73979123411582E-21	4.45335941410313E-19
Gabrd	ENSMUSG00000029054	GSE73503	RNA	Hippocampus	Q175/Q20	qlen	6M	Q175	810.96009453802	-0.490108962936181	-1.40455095374634	1.40455095374634	2.10348733231788E-21	4.48163493679824E-19
Gba2	ENSMUSG00000028467	GSE65774	RNA	Striatum	Q111/2M	age	10M	Q111	3119.07110399922	-0.522365784579534	-1.43630862981422	1.43630862981422	4.02019821656857E-21	4.55247948262254E-19
B4galt6	ENSMUSG00000056124	GSE65774	RNA	Striatum	Q175/2M	age	10M	Q175	4818.14122187457	0.215713358410098	1.16127798070829	1.16127798070829	5.07255361424508E-21	4.58696228388141E-19
Isoc1	ENSMUSG00000024601	GSE73468	RNA	Cerebellum	Q175/2M	age	6M	Q175	755.350383785435	0.500456841968946	1.41466145634446	1.41466145634446	7.0224624934426E-22	4.61267747934664E-19
Rdx	ENSMUSG00000032050	GSE73503	RNA	Hippocampus	Q20/2M	age	6M	Q20	3083.72735798312	-0.236346908337657	-1.17800601714385	1.17800601714385	2.85796170049315E-21	4.61658446861648E-19
Ryr1	ENSMUSG00000030592	GSE78274	RNA	Striatum	Q140/Q20	qlen	6M	Q140	2909.69949703366	-1.177434444213	-2.26174211866697	2.26174211866697	5.54444524231701E-22	4.66484583258426E-19
Foxo1	ENSMUSG00000044167	GSE65774	RNA	Striatum	Q175/2M	age	10M	Q175	3139.47829535831	-0.592765982738749	-1.5081354246033	1.5081354246033	5.20656836846278E-21	4.6918567480926E-19
Dock9	ENSMUSG00000025558	GSE65774	RNA	Striatum	Q175/Q20	qlen	6M	Q175	6912.27496598427	0.320850126955939	1.24906636080607	1.24906636080607	7.38341340900858E-21	4.77503483074418E-19
Inka2	ENSMUSG00000048458	GSE73503	RNA	Hippocampus	Q175/2M	age	10M	Q175	3301.47934033441	-0.333918406085911	-1.2604321038235	1.2604321038235	7.0474240679451E-22	4.79484478559612E-19
Nckap1	ENSMUSG00000027002	GSE65770	RNA	Cortex	Q20/2M	age	6M	Q20	18119.2551596871	-0.213211153024845	-1.15926560974679	1.15926560974679	6.35377219699319E-22	4.79727954507835E-19
Npas2	ENSMUSG00000026077	GSE65774	RNA	Striatum	Q175/Q20	qlen	6M	Q175	2629.81555671786	-0.586986993251128	-1.50210638450262	1.50210638450262	7.46491827806159E-21	4.81579616537424E-19
Gm9754	ENSMUSG00000029360	GSE78274	RNA	Striatum	Q140/Q20	qlen	10M	Q140	126.76500878856	-1.52010057120121	-2.86811042688946	2.86811042688946	1.42056148198671E-21	4.93222785901142E-19
Slc4a11	ENSMUSG00000074796	GSE78274	RNA	Striatum	Q140/Q20	qlen	6M	Q140	235.023711987304	-1.64524209713261	-3.12800343543091	3.12800343543091	6.16898744990679E-22	5.02811033338965E-19
Tspan2	ENSMUSG00000027858	GSE65775	RNA	Thalamus/Hypothalamus	Q175/WT	qlen	6M	Q175	5462.87552412892	-0.809013638261294	-1.75201319240146	1.75201319240146	5.79810381108613E-23	5.05691287390228E-19
Sparcl1	ENSMUSG00000029309	GSE65775	RNA	Thalamus/Hypothalamus	Q175/WT	qlen	6M	Q175	78916.0118888313	-0.285779564491413	-1.21906881313878	1.21906881313878	5.67824705086248E-23	5.05691287390228E-19
mt-Nd3	ENSMUSG00000064360	GSE65772	RNA	Liver Combined	Q20/2M	age	6M	Q20	27702.0174782954	-0.896218995230297	-1.86118181378213	1.86118181378213	2.15918898479768E-22	5.07301451978215E-19
Fga	ENSMUSG00000028001	GSE65770	RNA	Cortex	Q140/2M	age	6M	Q140	65.3997975908909	8.97463674464075	503.07746092063	503.07746092063	2.83308546027537E-21	5.1012883706142E-19
mt-Rnr2	ENSMUSG00000064339	GSE65772	RNA	Liver Female	Q20/2M	age	6M	Q20	33532.0169291686	-1.65769260848164	-3.15511503911075	3.15511503911075	3.40672441377442E-22	5.10213759702949E-19
Pcdhb9	ENSMUSG00000051242	GSE65774	RNA	Striatum	Q175/Q20	qlen	10M	Q175	567.23837177719	0.501115756559463	1.41530771487185	1.41530771487185	2.33941482906782E-21	5.32499216781955E-19
Cox5b	ENSMUSG00000061518	GSE76752	RNA	White Adipose around Gonad	Q175/Q20	qlen	6M	Q175	5118.84290161532	-0.764043725726337	-1.69824396310976	1.69824396310976	7.11674305533073E-22	5.38352760474734E-19
Ago4	ENSMUSG00000042500	GSE65774	RNA	Striatum	Q175/Q20	qlen	6M	Q175	1513.27590935034	-0.662915834969495	-1.58327936250361	1.58327936250361	8.39125414509796E-21	5.400031031696E-19
Fbln5	ENSMUSG00000021186	GSE78274	RNA	Striatum	Q140/Q20	qlen	10M	Q140	248.095693442728	-0.684906385094596	-1.60759766284535	1.60759766284535	1.58342187092973E-21	5.424381083973E-19
Gpr26	ENSMUSG00000040125	GSE65774	RNA	Striatum	Q140/Q20	qlen	6M	Q140	6275.65839226432	-0.439419016981021	-1.35605812372672	1.35605812372672	2.99128180352625E-21	5.55993822081143E-19
Pcp4	ENSMUSG00000090223	GSE65774	RNA	Striatum	Q111/2M	age	10M	Q111	19716.8319124501	-0.677877584613008	-1.59978450618274	1.59978450618274	5.0345007337868E-21	5.65171744712378E-19
Gclm	ENSMUSG00000028124	GSE73503	RNA	Hippocampus	Q175/Q20	qlen	6M	Q175	1768.21097395271	0.271629084755869	1.20717018951186	1.20717018951186	2.71463206070523E-21	5.73670171983018E-19
Vbp1	ENSMUSG00000031197	GSE73503	RNA	Hippocampus	Q20/2M	age	6M	Q20	2171.0901996905	-0.381170341282267	-1.30239795667502	1.30239795667502	3.63111303212024E-21	5.82928127323155E-19
Dnase1l2	ENSMUSG00000024136	GSE65774	RNA	Striatum	Q175/2M	age	10M	Q175	207.230235506913	-1.05603345992223	-2.0792070921153	2.0792070921153	6.63871143461466E-21	5.94130453235978E-19
Pum2	ENSMUSG00000020594	GSE65770	RNA	Cortex	Q20/2M	age	6M	Q20	7507.19390908023	-0.189996182431443	-1.14076069725548	1.14076069725548	8.10730548338835E-22	5.95121263066723E-19
Cd200	ENSMUSG00000022661	GSE78274	RNA	Striatum	Q140/Q20	qlen	10M	Q140	2060.05509989098	0.505880289019777	1.41998952671749	1.41998952671749	1.80621133235146E-21	6.10618260027712E-19
Gabrq	ENSMUSG00000031344	GSE65770	RNA	Cortex	Q20/2M	age	10M	Q20	101.291226658535	-2.00721980336474	-4.02006771680876	4.02006771680876	2.09216658763843E-21	6.13427944993537E-19
Camk4	ENSMUSG00000038128	GSE65774	RNA	Striatum	Q111/Q20	qlen	10M	Q111	12444.0422020666	-0.404330735075177	-1.32347480919876	1.32347480919876	1.57480115383604E-21	6.20424645621731E-19
Ndufa3	ENSMUSG00000035674	GSE76752	RNA	White Adipose around Gonad	Q175/Q20	qlen	6M	Q175	3033.40816214988	-0.726588730552159	-1.65472185292859	1.65472185292859	8.43480050043816E-22	6.21267450544115E-19
Fancb	ENSMUSG00000047757	GSE65774	RNA	Striatum	Q175/Q20	qlen	6M	Q175	270.815345306507	-0.709621785678542	-1.63537533387507	1.63537533387507	9.84674909154184E-21	6.3210793490851E-19
Dpysl5	ENSMUSG00000029168	GSE65770	RNA	Cortex	Q20/2M	age	10M	Q20	1006.54905644335	-0.506414383751483	-1.42051531304446	1.42051531304446	2.24047218601389E-21	6.49612463267027E-19
Kcnip2	ENSMUSG00000025221	GSE65774	RNA	Striatum	Q140/2M	age	10M	Q140	9399.06969287426	-0.700098505278314	-1.62461571550306	1.62461571550306	6.26759630810417E-21	6.61523221669132E-19
Syne4	ENSMUSG00000019737	GSE65774	RNA	Striatum	Q175/Q20	qlen	6M	Q175	278.011901404683	-0.613237626218644	-1.52968821199311	1.52968821199311	1.05661072450262E-20	6.76620277953607E-19
Pxdn	ENSMUSG00000020674	GSE65774	RNA	Striatum	Q111/Q20	qlen	6M	Q111	5903.85581254192	-0.338195936681726	-1.26417477811107	1.26417477811107	1.57339274508518E-21	6.82563996030371E-19
Igsf3	ENSMUSG00000042035	GSE65774	RNA	Striatum	Q175/Q20	qlen	6M	Q175	678.656064622611	0.483077157311965	1.39772172192929	1.39772172192929	1.06946565247026E-20	6.83173610302263E-19
Dek	ENSMUSG00000021377	GSE78274	RNA	Striatum	Q140/Q20	qlen	6M	Q140	2643.10588295822	-0.326336090446062	-1.25382507769255	1.25382507769255	8.69512467135047E-22	6.87231035388373E-19
Dhcr24	ENSMUSG00000034926	GSE65770	RNA	Cortex	Q20/2M	age	6M	Q20	4170.96107016375	0.261309649998865	1.19856624563139	1.19856624563139	9.65619714252618E-22	6.89661258617289E-19
Paqr9	ENSMUSG00000064225	GSE78273	RNA	Liver Male	Q50/Q20	qlen	10M	Q50	3258.60258199637	1.16351983122867	2.24003275951107	2.24003275951107	3.23313218711633E-23	6.92375257870962E-19
Apc2	ENSMUSG00000020135	GSE65774	RNA	Striatum	Q20/2M	age	6M	Q20	6600.57511224803	0.394252532249546	1.31426165802744	1.31426165802744	2.03364653977389E-21	7.03944001571732E-19
Zfyve28	ENSMUSG00000037224	GSE65774	RNA	Striatum	Q140/Q20	qlen	10M	Q140	2012.30299835423	-0.438993682773821	-1.35565839067408	1.35565839067408	3.38390624447696E-21	7.07128979500623E-19
Ppp1r1a	ENSMUSG00000022490	GSE65774	RNA	Striatum	Q140/Q20	qlen	6M	Q140	2561.56493664449	-0.624424004539636	-1.54159522120554	1.54159522120554	3.8625208143632E-21	7.08754735655474E-19
Cfap74	ENSMUSG00000078490	GSE65774	RNA	Striatum	Q140/Q20	qlen	6M	Q140	245.890146054302	-0.616794222903139	-1.53346392026528	1.53346392026528	3.86761864818528E-21	7.08754735655474E-19
Ifi27l2b	ENSMUSG00000021208	GSE65774	RNA	Striatum	Q175/Q20	qlen	6M	Q175	18.4201337244044	-3.21515716555725	-9.28664293628786	9.28664293628786	1.11905819877117E-20	7.13105472727943E-19
Esd	ENSMUSG00000021996	GSE76752	RNA	White Adipose around Gonad	Q175/Q20	qlen	6M	Q175	4241.13179053605	-0.454932721910852	-1.37071888190877	1.37071888190877	1.00079013745186E-21	7.18233721977952E-19
Cfap74	ENSMUSG00000078490	GSE65775	RNA	Cerebellum	Q175/WT	qlen	6M	Q175	259.675628350669	-0.783801083240317	-1.72166098012187	1.72166098012187	2.06946854741257E-21	7.21082218794329E-19
Aebp1	ENSMUSG00000020473	GSE65770	RNA	Cortex	Q20/2M	age	10M	Q20	451.385578369518	-0.672578457776892	-1.5939191565147	1.5939191565147	2.5148505850459E-21	7.21154132052448E-19
Mbtps1	ENSMUSG00000031835	GSE65774	RNA	Striatum	Q175/Q20	qlen	6M	Q175	6086.44674883369	-0.382495831370406	-1.30359509731179	1.30359509731179	1.13473522800446E-20	7.21331810914155E-19
Marcksl1	ENSMUSG00000047945	GSE65774	RNA	Striatum	Q175/Q20	qlen	6M	Q175	1107.39557255932	0.583499675351662	1.49847984089462	1.49847984089462	1.13847103586291E-20	7.21945756878225E-19
Gpr83	ENSMUSG00000031932	GSE65774	RNA	Striatum	Q111/Q20	qlen	10M	Q111	3053.35959078233	-0.569036163198694	-1.4835321202131	1.4835321202131	1.86039771188539E-21	7.22162617690101E-19
Napa	ENSMUSG00000006024	GSE65774	RNA	Striatum	Q140/Q20	qlen	6M	Q140	7440.84715483403	-0.191811899153231	-1.14219731565872	1.14219731565872	4.00154598502463E-21	7.28169437918258E-19
Kng1	ENSMUSG00000022875	GSE65770	RNA	Cortex	Q92/2M	age	6M	Q92	27.9831618897426	7.94487225316365	246.402358189867	246.402358189867	3.14594358823869E-21	7.3881923394145E-19
Cbx4	ENSMUSG00000039989	GSE65775	RNA	Cerebellum	Q175/WT	qlen	6M	Q175	1223.71258538885	0.573479490280666	1.48810826395286	1.48810826395286	2.16479114836399E-21	7.44103076348467E-19
Gripap1	ENSMUSG00000031153	GSE65774	RNA	Striatum	Q140/Q20	qlen	6M	Q140	6051.43381659461	-0.282647136362252	-1.21642480123996	1.21642480123996	4.20981459427223E-21	7.60748578973277E-19
Cox6b1	ENSMUSG00000036751	GSE76752	RNA	White Adipose around Gonad	Q175/Q20	qlen	6M	Q175	10288.3964412876	-0.898958353447475	-1.86471914289405	1.86471914289405	1.08872480628209E-21	7.61807965075735E-19
Kcnip2	ENSMUSG00000025221	GSE65774	RNA	Striatum	Q175/2M	age	6M	Q175	11867.8980671088	-0.474645968652523	-1.38957718155308	1.38957718155308	7.4567918508911E-21	7.64778003742776E-19
Rgs20	ENSMUSG00000002459	GSE65774	RNA	Striatum	Q111/2M	age	10M	Q111	1435.73891347283	-0.591040550345695	-1.5063328050739	1.5063328050739	6.9561930095629E-21	7.67608498399937E-19
Uqcrh	ENSMUSG00000063882	GSE65774	RNA	Striatum	Q20/2M	age	6M	Q20	4288.92987267668	-0.280469460751822	-1.21459005425456	1.21459005425456	2.28902493751406E-21	7.71491760189773E-19
Laptm5	ENSMUSG00000028581	GSE65774	RNA	Striatum	Q20/2M	age	6M	Q20	1709.08672651259	0.512578357391759	1.42659750684798	1.42659750684798	2.27384403654964E-21	7.71491760189773E-19
Fgf3	ENSMUSG00000031074	GSE65774	RNA	Striatum	Q140/Q20	qlen	6M	Q140	204.659038441572	-1.25360547003784	-2.38436560939735	2.38436560939735	4.36400348308628E-21	7.83173094047388E-19
Cep350	ENSMUSG00000033671	GSE73503	RNA	Hippocampus	Q175/2M	age	6M	Q175	2628.4163374287	0.337842193403864	1.26386484531407	1.26386484531407	2.20987930559221E-21	7.83538439269084E-19
Car2	ENSMUSG00000027562	GSE65775	RNA	Cerebellum	Q175/WT	qlen	6M	Q175	3947.42257466436	-0.40853782648771	-1.32733987127332	1.32733987127332	2.31059307250015E-21	7.83629938561518E-19
Dpysl3	ENSMUSG00000024501	GSE65774	RNA	Striatum	Q175/Q20	qlen	6M	Q175	1626.65620552715	0.461672370673749	1.37713726940778	1.37713726940778	1.23913020307722E-20	7.83870157349551E-19
Ptcd1	ENSMUSG00000029624	GSE65774	RNA	Striatum	Q175/2M	age	10M	Q175	1071.29512143211	-0.482144616192799	-1.39681854296853	1.39681854296853	8.9742830426736E-21	7.89585315136312E-19
Shisa2	ENSMUSG00000044461	GSE65774	RNA	Striatum	Q140/Q20	qlen	10M	Q140	194.722107253505	-1.10596174430357	-2.15242317337553	2.15242317337553	3.88494120512657E-21	8.0054775580848E-19
Inppl1	ENSMUSG00000032737	GSE65774	RNA	Striatum	Q140/Q20	qlen	10M	Q140	1045.3147060716	-0.45299603977628	-1.36888005548642	1.36888005548642	3.89176273237696E-21	8.0054775580848E-19
Cntnap5c	ENSMUSG00000038048	GSE73503	RNA	Hippocampus	Q175/2M	age	6M	Q175	571.157536788076	0.544903565204487	1.45892282146356	1.45892282146356	2.29438048728413E-21	8.02506083140205E-19
Anks1b	ENSMUSG00000058589	GSE65774	RNA	Striatum	Q175/Q20	qlen	10M	Q175	10907.9593555287	-0.439005111850634	-1.35566913028627	1.35566913028627	3.57124087303148E-21	8.05940547107036E-19
Clmp	ENSMUSG00000032024	GSE73503	RNA	Hippocampus	Q175/2M	age	10M	Q175	971.531360583766	-0.457267547064996	-1.3729390184936	1.3729390184936	1.21807655104598E-21	8.07491055147253E-19
Wnk4	ENSMUSG00000035112	GSE65774	RNA	Striatum	Q140/Q20	qlen	6M	Q140	954.939417516691	-0.580068605252226	-1.49492033569443	1.49492033569443	4.62366575604579E-21	8.24089248656325E-19
Thbs3	ENSMUSG00000028047	GSE65774	RNA	Striatum	Q175/Q20	qlen	6M	Q175	1472.50694742487	-0.358578721257243	-1.2821621462672	1.2821621462672	1.30981819601041E-20	8.26580911443568E-19
Comp	ENSMUSG00000031849	GSE73468	RNA	Cerebellum	Q175/Q20	qlen	10M	Q175	305.953122673092	1.07195435633755	2.10227930568163	2.10227930568163	1.77666876913807E-21	8.29542799844831E-19
Enc1	ENSMUSG00000041773	GSE73503	RNA	Hippocampus	Q175/2M	age	10M	Q175	31611.2131141018	-0.441440570355738	-1.35795961040834	1.35795961040834	1.32164562558749E-21	8.33410390339976E-19
Tap2	ENSMUSG00000024339	GSE65772	RNA	Liver Female	Q20/2M	age	6M	Q20	1112.17311996361	0.703359636826596	1.62829222227751	1.62829222227751	5.95954508543836E-22	8.3675737715233E-19
Prkd1	ENSMUSG00000002688	GSE65774	RNA	Striatum	Q175/Q20	qlen	6M	Q175	750.52645603321	-0.351736901406201	-1.27609603101718	1.27609603101718	1.33898090378751E-20	8.42943461241883E-19
Serpinc1	ENSMUSG00000026715	GSE65770	RNA	Cortex	Q92/Q20	qlen	6M	Q92	29.8637017134157	4.26182763634083	19.1839465127219	19.1839465127219	1.29102235970302E-22	8.53430330881681E-19
Gm26645	ENSMUSG00000097684	GSE65774	RNA	Striatum	Q175/2M	age	6M	Q175	193.198936724357	-0.934880258588275	-1.91173195786693	1.91173195786693	8.5039585014028E-21	8.5860200464747E-19
Foxo1	ENSMUSG00000044167	GSE65774	RNA	Striatum	Q175/2M	age	6M	Q175	3838.3020197003	-0.435002683499886	-1.35191334766624	1.35191334766624	8.68252884034566E-21	8.70306771450582E-19
Arel1	ENSMUSG00000042350	GSE65774	RNA	Striatum	Q111/Q20	qlen	6M	Q111	10914.1487000913	-0.29759529518155	-1.22909403342744	1.22909403342744	2.04973820331284E-21	8.74633372033278E-19
Slc9a5	ENSMUSG00000014786	GSE65774	RNA	Striatum	Q111/Q20	qlen	10M	Q111	1590.87089985128	-0.419088401804637	-1.33708242323776	1.33708242323776	2.31216542164056E-21	8.84520557530786E-19
Mink1	ENSMUSG00000020827	GSE65774	RNA	Striatum	Q175/Q20	qlen	6M	Q175	23432.052225243	-0.328489020074436	-1.25569755402023	1.25569755402023	1.43415648385055E-20	9.00684829845707E-19
Sept7	ENSMUSG00000001833	GSE73503	RNA	Hippocampus	Q20/2M	age	6M	Q20	11822.6208208657	-0.294218130870508	-1.22622024661267	1.22622024661267	5.72201099334347E-21	9.12959140514624E-19
Gm12930	ENSMUSG00000087011	GSE65774	RNA	Striatum	Q175/Q20	qlen	6M	Q175	23.7951065068177	-2.12083814020747	-4.34946555793926	4.34946555793926	1.48195383321543E-20	9.28465450843603E-19
Pcp4	ENSMUSG00000090223	GSE65774	RNA	Striatum	Q111/2M	age	6M	Q111	23370.9242280801	-0.547929733404194	-1.46198624049048	1.46198624049048	6.17514224403506E-21	9.28690836782747E-19
Fst	ENSMUSG00000021765	GSE65774	RNA	Striatum	Q140/Q20	qlen	10M	Q140	61.2813593107636	-1.58333061545771	-2.99660850847376	2.99660850847376	4.64425288409064E-21	9.47931615799276E-19
Ak4	ENSMUSG00000028527	GSE65772	RNA	Liver Male	Q175/2M	age	10M	Q175	2558.15863909891	0.779249620306204	1.71623798486347	1.71623798486347	3.06845822087483E-22	9.61654806422172E-19
Fzd3	ENSMUSG00000007989	GSE73503	RNA	Hippocampus	Q175/Q20	qlen	6M	Q175	192.121073466973	1.1795517777647	2.26506394218567	2.26506394218567	4.63130055918781E-21	9.70817705120715E-19
Tmem201	ENSMUSG00000044700	GSE65774	RNA	Striatum	Q20/2M	age	6M	Q20	3243.93173001391	0.343373150755787	1.26871950915535	1.26871950915535	2.92682251735592E-21	9.73643620546389E-19
Ptk2b	ENSMUSG00000059456	GSE65774	RNA	Striatum	Q175/Q20	qlen	6M	Q175	25377.4382045165	-0.347520915105515	-1.27237234035812	1.27237234035812	1.6191230807781E-20	1.01197133943213E-18
Tpst1	ENSMUSG00000034118	GSE65774	RNA	Striatum	Q175/2M	age	6M	Q175	1674.25067019082	-0.317665087025167	-1.24631183689469	1.24631183689469	1.03232517595113E-20	1.01850850439468E-18
Hecw2	ENSMUSG00000042807	GSE65774	RNA	Striatum	Q175/Q20	qlen	6M	Q175	2790.28196052683	-0.358372288204379	-1.28197869674866	1.28197869674866	1.63582782777265E-20	1.01996604486217E-18
Mlf2	ENSMUSG00000030120	GSE73503	RNA	Hippocampus	Q175/Q20	qlen	6M	Q175	10178.6952513039	-0.255621100771568	-1.19384960167632	1.19384960167632	4.94084334209567E-21	1.02741872792874E-18
Rgs9	ENSMUSG00000020599	GSE65774	RNA	Striatum	Q111/Q20	qlen	6M	Q111	27146.3574350836	-0.47345773206078	-1.38843316522734	1.38843316522734	2.45088595336058E-21	1.02893726580682E-18
Rarb	ENSMUSG00000017491	GSE78272	RNA	Cortex	Q92/Q20	qlen	6M	Q92	409.948563877647	-1.00966030078391	-2.01343695729984	2.01343695729984	1.06489908456746E-21	1.02908692276052E-18
Mrpl21	ENSMUSG00000024829	GSE76752	RNA	White Adipose around Gonad	Q175/Q20	qlen	6M	Q175	911.338726326581	-0.522065119881116	-1.43600932726422	1.43600932726422	1.52695395873465E-21	1.04238815490303E-18
Ddx11	ENSMUSG00000035842	GSE65774	RNA	Striatum	Q175/Q20	qlen	10M	Q175	126.521503312769	-0.994423277318775	-1.99228394356922	1.99228394356922	4.66718441921248E-21	1.04434184241429E-18
Serpina3n	ENSMUSG00000021091	GSE65774	RNA	Striatum	Q175/2M	age	6M	Q175	352.307323946141	0.957958118841945	1.94255859816427	1.94255859816427	1.07433896250251E-20	1.05594497723542E-18
Tmem14a	ENSMUSG00000025933	GSE65774	RNA	Striatum	Q175/Q20	qlen	6M	Q175	992.684553675942	-0.3120222163994	-1.2414466087065	1.2414466087065	1.73268970628619E-20	1.07778262088155E-18
Dlx6	ENSMUSG00000029754	GSE65770	RNA	Cortex	Q20/2M	age	10M	Q20	187.281078948184	-0.768350401063973	-1.7033210670475	1.7033210670475	3.80033766611372E-21	1.07793273257867E-18
Nelfb	ENSMUSG00000013465	GSE65774	RNA	Striatum	Q175/2M	age	6M	Q175	1288.1779550162	0.376563366051495	1.29824562716183	1.29824562716183	1.12758494658624E-20	1.10409713939698E-18
Dzip1	ENSMUSG00000042156	GSE65774	RNA	Striatum	Q111/2M	age	6M	Q111	2291.2927521118	0.322561428554271	1.25054886227162	1.25054886227162	7.48819963981964E-21	1.11314468287423E-18
Ndufa4	ENSMUSG00000029632	GSE76752	RNA	White Adipose around Gonad	Q175/Q20	qlen	6M	Q175	9770.54680664738	-0.710331052898638	-1.63617952551226	1.63617952551226	1.67254717783235E-21	1.11459340381785E-18
Mpp6	ENSMUSG00000038388	GSE65774	RNA	Striatum	Q175/2M	age	6M	Q175	1461.21544159434	-0.450166322584002	-1.36619775119092	1.36619775119092	1.20748836820829E-20	1.16910105142794E-18
Gng10	ENSMUSG00000038607	GSE73503	RNA	Hippocampus	Q20/2M	age	6M	Q20	1497.28392182161	-0.461104633080251	-1.37659543710246	1.37659543710246	7.41459260853042E-21	1.17580067054909E-18
Tnnt2	ENSMUSG00000026414	GSE65774	RNA	Striatum	Q140/2M	age	6M	Q140	142.312824739441	1.00041394018909	2.00057392528178	2.00057392528178	8.48091610933204E-21	1.17712394447975E-18
Car2	ENSMUSG00000027562	GSE65774	RNA	Striatum	Q175/Q20	qlen	6M	Q175	8298.80879197039	-0.381616756762699	-1.30280102215716	1.30280102215716	1.90289224069796E-20	1.18083524926931E-18
Gask1b	ENSMUSG00000027955	GSE65774	RNA	Striatum	Q140/2M	age	10M	Q140	269.606439898381	-0.768671622644302	-1.70370036023544	1.70370036023544	1.15019758563116E-20	1.19464745248623E-18
Atp5h	ENSMUSG00000034566	GSE76752	RNA	White Adipose around Gonad	Q175/Q20	qlen	6M	Q175	8243.69882535483	-0.699004696562494	-1.62338444672638	1.62338444672638	1.86577710654011E-21	1.21444733569654E-18
Zmiz1	ENSMUSG00000007817	GSE65774	RNA	Striatum	Q140/2M	age	10M	Q140	2988.02555236212	-0.343059615232072	-1.26844381304311	1.26844381304311	1.17672818953311E-20	1.21735332940985E-18
Il33	ENSMUSG00000024810	GSE65774	RNA	Striatum	Q175/Q20	qlen	6M	Q175	4030.86856129133	-0.39208206352821	-1.31228589805089	1.31228589805089	1.995041132577E-20	1.23507736433146E-18
Anxa5	ENSMUSG00000027712	GSE65774	RNA	Striatum	Q175/2M	age	10M	Q175	1892.7861458476	0.489561649105099	1.40401821166025	1.40401821166025	1.43690353318957E-20	1.25154778310555E-18
Naa50	ENSMUSG00000022698	GSE73503	RNA	Hippocampus	Q20/2M	age	6M	Q20	3252.68122707131	-0.361326263551166	-1.28460628813393	1.28460628813393	7.98092872544756E-21	1.25793947492554E-18
Mug1	ENSMUSG00000059908	GSE65770	RNA	Cortex	Q140/2M	age	6M	Q140	59.2436694958038	9.19409254218366	585.730228948045	585.730228948045	7.43334888480162E-21	1.26123917712701E-18
Ankrd35	ENSMUSG00000038354	GSE65774	RNA	Striatum	Q111/2M	age	10M	Q111	288.241610085225	-0.912407710256235	-1.88218405113805	1.88218405113805	1.17248580344302E-20	1.26161418484997E-18
Epyc	ENSMUSG00000019936	GSE65774	RNA	Striatum	Q175/Q20	qlen	10M	Q175	190.577027729675	-1.05297911955863	-2.07480984373653	2.07480984373653	5.69345384567875E-21	1.26327693564119E-18
Slc9a7	ENSMUSG00000037341	GSE73503	RNA	Hippocampus	Q175/2M	age	6M	Q175	516.516087788319	0.557542284456211	1.47175985132043	1.47175985132043	3.67677698764188E-21	1.2688802502818E-18
Pde7b	ENSMUSG00000019990	GSE65774	RNA	Striatum	Q175/Q20	qlen	6M	Q175	8804.78764576035	-0.474491344317682	-1.3894282582342	1.3894282582342	2.07698728357148E-20	1.27972859507621E-18
C4a	ENSMUSG00000015451	GSE65774	RNA	Striatum	Q175/Q20	qlen	6M	Q175	174.690898040101	-0.906621981082083	-1.87465092736972	1.87465092736972	2.07332479917735E-20	1.27972859507621E-18
Taok3	ENSMUSG00000061288	GSE76752	RNA	White Adipose around Gonad	Q175/Q20	qlen	6M	Q175	829.352324414577	0.535480944094636	1.44942526173988	1.44942526173988	2.01764126199397E-21	1.2834491200443E-18
Sp7	ENSMUSG00000060284	GSE65770	RNA	Cortex	Q20/2M	age	10M	Q20	64.934511897864	-1.63163218315535	-3.09863362273451	3.09863362273451	4.58293654415465E-21	1.28593257117974E-18
Cbln3	ENSMUSG00000040380	GSE65775	RNA	Cerebellum	Q175/WT	qlen	6M	Q175	46024.44583022	-0.326718923192086	-1.25415783615953	1.25415783615953	3.86764699385854E-21	1.29444038073402E-18
Pigr	ENSMUSG00000026417	GSE65770	RNA	Cortex	Q92/Q20	qlen	6M	Q92	25.5670887825282	4.22994873585375	18.7646923988189	18.7646923988189	2.47899590363059E-22	1.310992193676E-18
Cacna1e	ENSMUSG00000004110	GSE65774	RNA	Striatum	Q175/Q20	qlen	6M	Q175	13378.3127114285	-0.453284127528561	-1.36915343062382	1.36915343062382	2.15933698610123E-20	1.32733018558388E-18
Nfe2l1	ENSMUSG00000038615	GSE65770	RNA	Cortex	Q20/2M	age	6M	Q20	11794.3328241493	0.212365510758328	1.15858630004142	1.15858630004142	1.91132698680027E-21	1.32917702508379E-18
Epha6	ENSMUSG00000055540	GSE73503	RNA	Hippocampus	Q175/2M	age	10M	Q175	930.508740886883	-0.637824518010098	-1.55598108008008	1.55598108008008	2.3173833622725E-21	1.33141398773763E-18
Stx7	ENSMUSG00000019998	GSE73503	RNA	Hippocampus	Q175/Q20	qlen	6M	Q175	3717.36205252499	0.234001475538956	1.17609245315733	1.17609245315733	6.46244597064278E-21	1.33316157234062E-18
Dzip1	ENSMUSG00000042156	GSE65774	RNA	Striatum	Q175/2M	age	6M	Q175	2557.22445680806	0.352636794677141	1.27689225504229	1.27689225504229	1.40598537793868E-20	1.34621802903147E-18
Tro	ENSMUSG00000025272	GSE73468	RNA	Cerebellum	Q175/Q20	qlen	10M	Q175	6578.22616287231	0.31631302591214	1.24514436881983	1.24514436881983	2.95592898995834E-21	1.35550457968089E-18
Mob4	ENSMUSG00000025979	GSE73503	RNA	Hippocampus	Q20/2M	age	6M	Q20	2468.86818026566	-0.316768920546648	-1.24553789920588	1.24553789920588	8.8536411978269E-21	1.38708823272219E-18
1700001O22Rik	ENSMUSG00000044320	GSE65774	RNA	Striatum	Q111/2M	age	10M	Q111	97.7111029619471	-1.13955354488431	-2.20312834812499	2.20312834812499	1.32681420929521E-20	1.41592370680837E-18
Cops2	ENSMUSG00000027206	GSE73503	RNA	Hippocampus	Q20/2M	age	6M	Q20	4116.28419905483	-0.276369966043796	-1.21114363091754	1.21114363091754	9.14628412188082E-21	1.42435575543566E-18
Serpina1d	ENSMUSG00000071177	GSE65770	RNA	Cortex	Q92/2M	age	6M	Q92	52.8852905682346	7.22579839453338	149.686302034799	149.686302034799	6.43253651570342E-21	1.43385599976735E-18
Fundc2	ENSMUSG00000031198	GSE73503	RNA	Hippocampus	Q20/2M	age	6M	Q20	1429.94929482879	-0.484553035224785	-1.39915232373769	1.39915232373769	9.26740492839245E-21	1.43462738078989E-18
Gc	ENSMUSG00000035540	GSE65770	RNA	Cortex	Q92/2M	age	6M	Q92	73.6095119655072	7.71549953294553	210.182614957142	210.182614957142	6.63980757017116E-21	1.46762065981691E-18
Tmprss6	ENSMUSG00000016942	GSE65774	RNA	Striatum	Q175/Q20	qlen	6M	Q175	87.1103016000586	-2.14889114749684	-4.43486794742886	4.43486794742886	2.39515996635146E-20	1.4688248047769E-18
Ankrd50	ENSMUSG00000044864	GSE73468	RNA	Cerebellum	Q175/Q20	qlen	10M	Q175	2390.14861040839	0.270716907889908	1.20640716985223	1.20640716985223	3.2728091790145E-21	1.47448666170337E-18
Atp1a3	ENSMUSG00000040907	GSE73503	RNA	Hippocampus	Q175/Q20	qlen	6M	Q175	73372.097064671	-0.18269082951441	-1.13499884509122	1.13499884509122	7.21827923021899E-21	1.47736009473293E-18
Mxd1	ENSMUSG00000001156	GSE65774	RNA	Striatum	Q111/Q20	qlen	10M	Q111	1273.69250345631	-0.41912047710385	-1.33711215079233	1.33711215079233	3.99654150421996E-21	1.50703870779129E-18
Abi3bp	ENSMUSG00000035258	GSE65774	RNA	Striatum	Q111/Q20	qlen	6M	Q111	659.838316753747	-0.680943063924845	-1.60318738763184	1.60318738763184	3.69331697126701E-21	1.52592614992236E-18
Pzp	ENSMUSG00000030359	GSE65770	RNA	Cortex	Q140/2M	age	6M	Q140	124.506323065498	7.78344532576401	220.318269969431	220.318269969431	9.47078270449224E-21	1.52854967930003E-18
Pdyn	ENSMUSG00000027400	GSE73503	RNA	Hippocampus	Q175/2M	age	10M	Q175	388.718645551961	-0.856007137453392	-1.81002188047522	1.81002188047522	2.72400397205289E-21	1.53100866724903E-18
Slc10a4	ENSMUSG00000029219	GSE78272	RNA	Cortex	Q140/Q20	qlen	6M	Q140	52.8659490126509	-3.40255919289991	-10.5748052770692	10.5748052770692	4.11326315508659E-22	1.5361275057182E-18
Rnf145	ENSMUSG00000019189	GSE65772	RNA	Liver Male	Q175/2M	age	10M	Q175	878.977783949064	1.04842090196227	2.06826479454942	2.06826479454942	5.61698117200162E-22	1.54031666189214E-18
Stx12	ENSMUSG00000028879	GSE73503	RNA	Hippocampus	Q20/2M	age	6M	Q20	5419.92720663328	-0.243891455631145	-1.18418251389778	1.18418251389778	1.00773111955474E-20	1.55077297196806E-18
Pde1b	ENSMUSG00000022489	GSE65770	RNA	Cortex	Q20/2M	age	10M	Q20	5023.09160529165	-0.413702337725418	-1.33209995285718	1.33209995285718	5.58908938524923E-21	1.55156688838381E-18
Tspan2	ENSMUSG00000027858	GSE65770	RNA	Cortex	Q140/2M	age	10M	Q140	3751.57905459118	-0.47207670484055	-1.38710471639929	1.38710471639929	4.67131254877477E-21	1.55566533981918E-18
Carnmt1	ENSMUSG00000024726	GSE73503	RNA	Hippocampus	Q20/2M	age	6M	Q20	350.150462415314	-0.690410365028511	-1.61374247150291	1.61374247150291	1.02943231547864E-20	1.57484977815606E-18
Acy1	ENSMUSG00000023262	GSE65774	RNA	Striatum	Q140/Q20	qlen	6M	Q140	791.978099097886	-0.454023353735216	-1.36985515442013	1.36985515442013	8.90915728868078E-21	1.577102659633E-18
Slc35d3	ENSMUSG00000050473	GSE78272	RNA	Cortex	Q140/Q20	qlen	6M	Q140	101.985740566843	-1.99600840977596	-3.98894825776754	3.98894825776754	4.84624203209891E-22	1.58363074003912E-18
Tmprss6	ENSMUSG00000016942	GSE65774	RNA	Striatum	Q111/2M	age	10M	Q111	49.9461474444735	-2.09428127749585	-4.2701338049171	4.2701338049171	1.51135996503243E-20	1.59969741278453E-18
Galnt11	ENSMUSG00000038072	GSE78274	RNA	Striatum	Q50/Q20	qlen	10M	Q50	1145.0800017397	0.33252280973446	1.25921340974339	1.25921340974339	1.23275863646225E-22	1.60831855506047E-18
Tk1	ENSMUSG00000025574	GSE78273	RNA	Liver Female	Q50/Q20	qlen	10M	Q50	952.899987066638	1.10236753396791	2.14706747958294	2.14706747958294	2.90465047059369E-22	1.61883432352363E-18
Rsad2	ENSMUSG00000020641	GSE78273	RNA	Liver Female	Q50/Q20	qlen	10M	Q50	392.100439821419	-1.60501103851163	-3.04198078154073	3.04198078154073	2.41326288001311E-22	1.61883432352363E-18
Mup19	ENSMUSG00000078673	GSE65770	RNA	Cortex	Q92/2M	age	6M	Q92	52.7505405675277	8.86068383462957	464.870102828621	464.870102828621	7.41106838222455E-21	1.62444443048044E-18
A330023F24Rik	ENSMUSG00000096929	GSE73468	RNA	Cerebellum	Q20/2M	age	10M	Q20	8533.81226596759	0.476050211628969	1.39093038087677	1.39093038087677	9.51094416521933E-22	1.63626283418433E-18
Ankrd45	ENSMUSG00000044835	GSE65774	RNA	Striatum	Q140/Q20	qlen	6M	Q140	1410.98791433548	0.368670259054082	1.29116220982259	1.29116220982259	9.32133389110243E-21	1.63891723320451E-18
Tmsb10	ENSMUSG00000079523	GSE65775	RNA	Cerebellum	Q175/WT	qlen	6M	Q175	1193.35129579977	0.496807996185135	1.4110880335753	1.4110880335753	4.98154849083832E-21	1.64559308328524E-18
Shisa2	ENSMUSG00000044461	GSE65774	RNA	Striatum	Q175/Q20	qlen	10M	Q175	199.762083841752	-1.08356614722498	-2.11926815652501	2.11926815652501	7.57102717315962E-21	1.66587834566755E-18
Rph3a	ENSMUSG00000029608	GSE73503	RNA	Hippocampus	Q175/Q20	qlen	6M	Q175	10858.4817222812	-0.226193114492205	-1.16974423175256	1.16974423175256	8.2501880473026E-21	1.6753682649495E-18
Peli2	ENSMUSG00000021846	GSE65774	RNA	Striatum	Q175/Q20	qlen	10M	Q175	1247.53562500536	-0.365164404913703	-1.28802840074483	1.28802840074483	7.75650624093103E-21	1.69258504781441E-18
Mup18	ENSMUSG00000078674	GSE65770	RNA	Cortex	Q140/2M	age	6M	Q140	38.8284986819997	8.58431460688982	383.82758977591	383.82758977591	1.05642388091117E-20	1.69469598205077E-18
Cfl2	ENSMUSG00000062929	GSE73503	RNA	Hippocampus	Q20/2M	age	6M	Q20	2264.74322216792	-0.365685584044464	-1.28849379001391	1.28849379001391	1.11481468458256E-20	1.69549622818355E-18
Gm9843	ENSMUSG00000050299	GSE65774	RNA	Striatum	Q20/2M	age	6M	Q20	4131.59343627162	0.338547216586583	1.264482627831	1.264482627831	5.28343973711364E-21	1.73506806238674E-18
Gabrd	ENSMUSG00000029054	GSE78274	RNA	Striatum	Q140/Q20	qlen	10M	Q140	3465.81373438973	-0.572741106447969	-1.48734683210912	1.48734683210912	5.22948201757224E-21	1.74494911009719E-18
Slc1a2	ENSMUSG00000005089	GSE65774	RNA	Striatum	Q175/Q20	qlen	6M	Q175	115051.701349513	-0.337867908059709	-1.2638873726939	1.2638873726939	2.89476343506354E-20	1.77103801427373E-18
Atn1	ENSMUSG00000004263	GSE65774	RNA	Striatum	Q20/2M	age	6M	Q20	4511.67876458788	0.502598831709372	1.41676338422016	1.41676338422016	5.61584357907624E-21	1.82088396554478E-18
Rps6ka4	ENSMUSG00000024952	GSE65774	RNA	Striatum	Q92/2M	age	10M	Q92	1462.96788087105	-0.49645869684171	-1.4107464281452	1.4107464281452	7.74695490251142E-21	1.82447830640419E-18
Morf4l2	ENSMUSG00000031422	GSE65774	RNA	Striatum	Q175/Q20	qlen	6M	Q175	7109.93659482974	0.22434645765772	1.1682479111658	1.1682479111658	3.07394341577333E-20	1.87625731253631E-18
Zbtb46	ENSMUSG00000027583	GSE65774	RNA	Striatum	Q175/Q20	qlen	6M	Q175	367.579866039342	-0.687569268964735	-1.61056765922426	1.61056765922426	3.08555847414061E-20	1.87894650727866E-18
Fam3c	ENSMUSG00000029672	GSE65774	RNA	Striatum	Q140/Q20	qlen	6M	Q140	1593.43976114563	0.25217936291633	1.19100491172711	1.19100491172711	1.07945733605811E-20	1.88521065764457E-18
Nts	ENSMUSG00000019890	GSE78272	RNA	Cortex	Q92/Q20	qlen	6M	Q92	101.333963045828	-2.42777623353829	-5.380634216359	5.380634216359	2.03255023266304E-21	1.894046452523E-18
Apoa2	ENSMUSG00000005681	GSE65770	RNA	Cortex	Q140/2M	age	6M	Q140	100.717685473387	4.09774848385904	17.1216339682622	17.1216339682622	1.21071719357768E-20	1.90752817838141E-18
Tmem94	ENSMUSG00000020747	GSE65774	RNA	Striatum	Q175/Q20	qlen	6M	Q175	5197.68104022565	-0.351316112296955	-1.27572388791257	1.27572388791257	3.18604762639589E-20	1.93561676659105E-18
Mfge8	ENSMUSG00000030605	GSE65774	RNA	Striatum	Q175/2M	age	10M	Q175	3133.35457683807	-0.451273840291025	-1.36724694667908	1.36724694667908	2.25388692058857E-20	1.93722696610192E-18
Igfbp4	ENSMUSG00000017493	GSE73468	RNA	Cerebellum	Q175/2M	age	6M	Q175	369.682613989988	0.698859553561399	1.62322113359936	1.62322113359936	3.03809334971338E-21	1.94567093349019E-18
Neto2	ENSMUSG00000036902	GSE73503	RNA	Hippocampus	Q20/2M	age	6M	Q20	1821.74101465313	-0.448454060118815	-1.36457724136756	1.36457724136756	1.29547500616108E-20	1.95880340030414E-18
Il33	ENSMUSG00000024810	GSE65774	RNA	Striatum	Q20/2M	age	10M	Q20	3782.91835759909	0.638110318814531	1.55628935361171	1.55628935361171	8.34358943249036E-22	1.96074351663524E-18
Ddn	ENSMUSG00000059213	GSE73503	RNA	Hippocampus	Q175/Q20	qlen	6M	Q175	61884.0364191526	-0.382053460196767	-1.30319543939815	1.30319543939815	9.75051227390898E-21	1.96469043050943E-18
Baiap2	ENSMUSG00000025372	GSE65774	RNA	Striatum	Q175/Q20	qlen	6M	Q175	22539.2905063228	-0.543583867811878	-1.45758888999376	1.45758888999376	3.24190284913336E-20	1.96497009202239E-18
Glul	ENSMUSG00000026473	GSE65775	RNA	Brainstem	Q175/WT	qlen	6M	Q175	50298.6562002637	-0.446515091635466	-1.36274449434077	1.36274449434077	1.21571264112093E-21	1.96801081985457E-18
Bmpr2	ENSMUSG00000067336	GSE73503	RNA	Hippocampus	Q175/2M	age	6M	Q175	780.42184256392	0.761133428447214	1.69482160915612	1.69482160915612	5.80981378647706E-21	1.97862381888665E-18
Gpm6b	ENSMUSG00000031342	GSE65774	RNA	Striatum	Q175/Q20	qlen	10M	Q175	39918.3474585838	-0.310490145829201	-1.24012895375451	1.24012895375451	9.15208585365718E-21	1.98075143344233E-18
Rps27rt	ENSMUSG00000050621	GSE65772	RNA	Liver Combined	Q20/2M	age	6M	Q20	4152.47319509051	-0.479830851799774	-1.39458014977572	1.39458014977572	9.2767782159789E-22	1.98143549258568E-18
Plxna2	ENSMUSG00000026640	GSE73468	RNA	Cerebellum	Q175/Q20	qlen	10M	Q175	3582.66099864798	0.365593440273315	1.28841149758055	1.28841149758055	4.48114012929948E-21	1.9840634227657E-18
Vill	ENSMUSG00000038775	GSE78274	RNA	Striatum	Q140/Q20	qlen	6M	Q140	194.391133059711	0.924983893412978	1.89866304466157	1.89866304466157	2.5953231604203E-21	1.99091819617889E-18
Ptpn5	ENSMUSG00000030854	GSE65774	RNA	Striatum	Q175/Q20	qlen	10M	Q175	16813.6777718801	-0.463058883503088	-1.37846141363931	1.37846141363931	9.54459337238529E-21	2.04890604393871E-18
Cldn11	ENSMUSG00000037625	GSE65770	RNA	Cortex	Q140/2M	age	10M	Q140	3280.35122784063	-0.361069659440192	-1.28437782270518	1.28437782270518	6.40675478532906E-21	2.05555258106369E-18
Lgals3	ENSMUSG00000050335	GSE73468	RNA	Cerebellum	Q175/2M	age	10M	Q175	99.3459396814713	1.13996141289676	2.20375128823897	2.20375128823897	7.90043275746509E-21	2.0627384996455E-18
Rasgrp2	ENSMUSG00000032946	GSE78272	RNA	Cortex	Q92/Q20	qlen	6M	Q92	1100.06325419543	-0.860943005751981	-1.81622508332311	1.81622508332311	2.29715123860783E-21	2.06680241785364E-18
Rpl23	ENSMUSG00000071415	GSE65774	RNA	Striatum	Q20/2M	age	6M	Q20	5659.04332116159	-0.284978751240425	-1.2183923184301	1.2183923184301	6.48586893683469E-21	2.07669416021276E-18
Stum	ENSMUSG00000053963	GSE73468	RNA	Cerebellum	Q175/Q20	qlen	10M	Q175	539.214624547577	-0.436786652019513	-1.3535860938398	1.3535860938398	4.80205461532289E-21	2.09011461900834E-18
Copg1	ENSMUSG00000030058	GSE65774	RNA	Striatum	Q20/2M	age	6M	Q20	13198.5954281898	0.20685582995171	1.15417007431193	1.15417007431193	6.62318034825261E-21	2.09447857556161E-18
Hmgb1	ENSMUSG00000066551	GSE73503	RNA	Hippocampus	Q20/2M	age	6M	Q20	5563.90723670363	-0.367383021735909	-1.29001069069775	1.29001069069775	1.39801729575839E-20	2.10163212779124E-18
Rbck1	ENSMUSG00000027466	GSE65774	RNA	Striatum	Q20/2M	age	6M	Q20	5654.02208213552	0.425230170235554	1.34278671636844	1.34278671636844	6.81027816622871E-21	2.12738140521888E-18
Rgs4	ENSMUSG00000038530	GSE65774	RNA	Striatum	Q111/Q20	qlen	6M	Q111	24330.6208623712	-0.629554618386458	-1.54708731073812	1.54708731073812	5.37811116443201E-21	2.18729461717189E-18
Nedd4l	ENSMUSG00000024589	GSE78273	RNA	Liver Female	Q140/Q20	qlen	10M	Q140	1793.7836033104	-1.57836812472869	-2.98631867224668	2.98631867224668	8.81698533733515E-22	2.19121678933528E-18
Cfap74	ENSMUSG00000078490	GSE73468	RNA	Cerebellum	Q175/2M	age	10M	Q175	241.347962771389	-0.890507307748722	-1.85382788724657	1.85382788724657	8.53827830737903E-21	2.20675683889805E-18
Col20a1	ENSMUSG00000016356	GSE73468	RNA	Cerebellum	Q175/2M	age	10M	Q175	143.703409611607	-1.18091879076484	-2.26721120075434	2.26721120075434	8.62967152334578E-21	2.20807405267848E-18
Cnr1	ENSMUSG00000044288	GSE65774	RNA	Striatum	Q140/2M	age	6M	Q140	9187.05559676927	-0.75023875981481	-1.68207118300893	1.68207118300893	1.66285845327832E-20	2.24789016431452E-18
Ndufc1	ENSMUSG00000037152	GSE65774	RNA	Striatum	Q20/2M	age	6M	Q20	1059.60683404719	-0.494295030662402	-1.40863226229486	1.40863226229486	7.48360662138814E-21	2.30954920008262E-18
Ikzf5	ENSMUSG00000040167	GSE73503	RNA	Hippocampus	Q20/2M	age	6M	Q20	1320.84091807816	-0.302686586435386	-1.23343918624093	1.23343918624093	1.55071348748382E-20	2.31778193499952E-18
Dnajc8	ENSMUSG00000054405	GSE65774	RNA	Striatum	Q140/Q20	qlen	6M	Q140	3292.59617114821	-0.223001854627517	-1.16715960223599	1.16715960223599	1.35653518315837E-20	2.35331723574313E-18
Mgrn1	ENSMUSG00000022517	GSE65774	RNA	Striatum	Q20/2M	age	6M	Q20	6600.91607121737	0.206932476331476	1.15423139379058	1.15423139379058	7.74656845803382E-21	2.36224227443495E-18
Selenoi	ENSMUSG00000075703	GSE65774	RNA	Striatum	Q175/Q20	qlen	6M	Q175	3863.02668790355	-0.226179128639933	-1.16973289200975	1.16973289200975	3.93582763511663E-20	2.38003423791287E-18
Pdha1	ENSMUSG00000031299	GSE65774	RNA	Striatum	Q140/2M	age	10M	Q140	6871.28012339463	0.237660875942277	1.17907940187868	1.17907940187868	2.39320642350517E-20	2.38133173514427E-18
Shisa2	ENSMUSG00000044461	GSE65774	RNA	Striatum	Q111/Q20	qlen	10M	Q111	199.900215582826	-1.11296067287955	-2.16289056688573	2.16289056688573	6.40806119042719E-21	2.38235469271149E-18
Scaf1	ENSMUSG00000038406	GSE65774	RNA	Striatum	Q20/2M	age	6M	Q20	5075.03858990648	0.397471405554532	1.3171972504707	1.3171972504707	7.97450653657651E-21	2.40314099922832E-18
Fxyd6	ENSMUSG00000066705	GSE65775	RNA	Cerebellum	Q175/WT	qlen	6M	Q175	3419.00403267045	0.379764975214556	1.30112987531396	1.30112987531396	7.38872977760599E-21	2.40948372593828E-18
Cdkn1a	ENSMUSG00000023067	GSE65774	RNA	Striatum	Q140/Q20	qlen	6M	Q140	515.804074873163	-0.730578449541854	-1.65930425742278	1.65930425742278	1.39999655056538E-20	2.41262981713988E-18
Scn9a	ENSMUSG00000075316	GSE73503	RNA	Hippocampus	Q175/Q20	qlen	6M	Q175	202.174380446026	1.07005285540317	2.09951028470038	2.09951028470038	1.21365288331063E-20	2.42665226122256E-18
Onecut1	ENSMUSG00000043013	GSE65774	RNA	Striatum	Q111/2M	age	10M	Q111	24.2860490747951	4.01047641894567	16.1166100853903	16.1166100853903	2.35386439000992E-20	2.44161645446949E-18
Dock4	ENSMUSG00000035954	GSE65774	RNA	Striatum	Q140/2M	age	10M	Q140	4431.64218348995	-0.681508434491943	-1.6038157758645	1.6038157758645	2.47822826692609E-20	2.45655554824195E-18
Iqgap2	ENSMUSG00000021676	GSE65774	RNA	Striatum	Q175/2M	age	6M	Q175	883.597878070481	-0.523981681798692	-1.43791827518133	1.43791827518133	2.63305247438876E-20	2.45764192825322E-18
Gm15427	ENSMUSG00000081051	GSE65774	RNA	Striatum	Q20/2M	age	6M	Q20	2225.65896541031	-0.326815904001341	-1.25424214595932	1.25424214595932	8.27177022478486E-21	2.4637371431147E-18
Wt1	ENSMUSG00000016458	GSE65774	RNA	Striatum	Q140/2M	age	6M	Q140	25.7810979317591	4.28558952846761	19.5025319102939	19.5025319102939	1.86128777117878E-20	2.49019196396625E-18
Tmc3	ENSMUSG00000038540	GSE65775	RNA	Brainstem	Q175/WT	qlen	6M	Q175	519.127231333139	0.518499610257533	1.43246472277929	1.43246472277929	1.64829196642892E-21	2.51131824838091E-18
Cdh9	ENSMUSG00000025370	GSE65774	RNA	Striatum	Q175/Q20	qlen	6M	Q175	957.273438874554	-0.649894499452341	-1.5690534507875	1.5690534507875	4.19323644385602E-20	2.52982225546804E-18
Dlx6os1	ENSMUSG00000090063	GSE65770	RNA	Cortex	Q20/2M	age	10M	Q20	701.321534760561	-0.60703886783683	-1.52312977399006	1.52312977399006	9.26044266038078E-21	2.54369738129091E-18
Scrn1	ENSMUSG00000019124	GSE65775	RNA	Cerebellum	Q175/WT	qlen	6M	Q175	10829.6143546159	0.151011550695768	1.11034772340579	1.11034772340579	7.9086184533731E-21	2.54637492379745E-18
Kirrel3	ENSMUSG00000032036	GSE65770	RNA	Cortex	Q20/2M	age	10M	Q20	1180.94143262721	-0.44349543165391	-1.35989515932129	1.35989515932129	9.37483275455853E-21	2.5482943826063E-18
Drd1	ENSMUSG00000021478	GSE78272	RNA	Cortex	Q140/Q20	qlen	6M	Q140	776.962375052073	-1.3113302072352	-2.48170254800505	2.48170254800505	8.80384878810603E-22	2.55722461131853E-18
Fancb	ENSMUSG00000047757	GSE65774	RNA	Striatum	Q175/2M	age	10M	Q175	207.393746416408	-0.766825402993876	-1.70152152599664	1.70152152599664	3.05892426488406E-20	2.59490438535425E-18
Gprasp2	ENSMUSG00000072966	GSE65774	RNA	Striatum	Q175/Q20	qlen	6M	Q175	7022.61490555745	0.451390433242583	1.36735744667678	1.36735744667678	4.34291220503866E-20	2.61407207390122E-18
Clpx	ENSMUSG00000015357	GSE78273	RNA	Liver Female	Q50/Q20	qlen	10M	Q50	6152.6872331631	-1.70425343806927	-3.25860264034882	3.25860264034882	5.86401721159352E-22	2.61453071396109E-18
Hpd	ENSMUSG00000029445	GSE65770	RNA	Cortex	Q92/2M	age	6M	Q92	28.1468874284863	4.96364727912272	31.20374491121	31.20374491121	1.24465789805234E-20	2.61905893539765E-18
Nipa2	ENSMUSG00000030452	GSE73503	RNA	Hippocampus	Q20/2M	age	6M	Q20	1450.46513597663	-0.286868653174768	-1.21998943410638	1.21998943410638	1.77604451727444E-20	2.63940512918608E-18
Itga5	ENSMUSG00000000555	GSE65774	RNA	Striatum	Q175/Q20	qlen	10M	Q175	669.096164753119	-0.812885703049986	-1.75672175536994	1.75672175536994	1.24743660210765E-20	2.65623516468148E-18
Dock6	ENSMUSG00000032198	GSE65774	RNA	Striatum	Q20/2M	age	6M	Q20	1273.37034090609	0.446118770440842	1.36237018768938	1.36237018768938	9.03058673840456E-21	2.65883309545095E-18
Dusp5	ENSMUSG00000034765	GSE73468	RNA	Cerebellum	Q175/Q20	qlen	6M	Q175	2788.72452121941	-0.956434971275897	-1.94050879417575	1.94050879417575	3.65675900347609E-21	2.66462804641869E-18
Gpr101	ENSMUSG00000036357	GSE65774	RNA	Striatum	Q111/2M	age	10M	Q111	582.371948288771	1.05332079176671	2.07530127733257	2.07530127733257	2.63219263862429E-20	2.66632888690645E-18
Gcnt1	ENSMUSG00000038843	GSE73468	RNA	Cerebellum	Q175/2M	age	10M	Q175	225.876916544931	-0.984231760176882	-1.97825960260112	1.97825960260112	1.05263805297723E-20	2.66671780807211E-18
Psmb3	ENSMUSG00000069744	GSE76752	RNA	White Adipose around Gonad	Q175/Q20	qlen	6M	Q175	3462.8247325861	-0.626709135383042	-1.54403893803923	1.54403893803923	4.28881472222675E-21	2.66754745023121E-18
Fam163b	ENSMUSG00000009216	GSE73468	RNA	Cerebellum	Q20/2M	age	10M	Q20	310.346929353357	1.25224904121328	2.3821248709114	2.3821248709114	1.66195385105895E-21	2.6805238175267E-18
Dgcr6	ENSMUSG00000003531	GSE76752	RNA	White Adipose around Gonad	Q175/Q20	qlen	6M	Q175	1938.27650057964	-0.469696543764079	-1.38481815505329	1.38481815505329	4.41493685930574E-21	2.68629712511105E-18
Ro60	ENSMUSG00000018199	GSE73503	RNA	Hippocampus	Q175/Q20	qlen	6M	Q175	2214.57475147515	0.386418482517551	1.30714436224183	1.30714436224183	1.36091691248584E-20	2.70032926001866E-18
Myo3b	ENSMUSG00000042064	GSE65774	RNA	Striatum	Q111/2M	age	10M	Q111	316.623309431614	-1.22182791331077	-2.33242050859167	2.33242050859167	2.6846807287678E-20	2.70891597892633E-18
AI593442	ENSMUSG00000078307	GSE65774	RNA	Striatum	Q175/2M	age	10M	Q175	7938.86620317719	-0.370727495090854	-1.29300467832627	1.29300467832627	3.26088103777895E-20	2.75724431385965E-18
Mat1a	ENSMUSG00000037798	GSE65770	RNA	Cortex	Q140/2M	age	6M	Q140	59.5547938498222	5.49388530918405	45.0634326833311	45.0634326833311	1.82013080230821E-20	2.76879552909748E-18
Rnf112	ENSMUSG00000010086	GSE65774	RNA	Striatum	Q140/Q20	qlen	6M	Q140	14148.1178606041	-0.275044982156529	-1.21003181652167	1.21003181652167	1.62466165010365E-20	2.78137799072349E-18
Ppfia2	ENSMUSG00000053825	GSE65774	RNA	Striatum	Q175/Q20	qlen	6M	Q175	2400.83389585453	0.26739073824733	1.20362897166293	1.20362897166293	4.66862293557337E-20	2.80364791635596E-18
Itgav	ENSMUSG00000027087	GSE73468	RNA	Cerebellum	Q20/2M	age	10M	Q20	2116.04196494089	0.481748455964839	1.39643503296292	1.39643503296292	1.86538661483278E-21	2.83165688131616E-18
Ces1c	ENSMUSG00000057400	GSE65770	RNA	Cortex	Q92/2M	age	6M	Q92	32.7640525924422	7.75630978211283	216.213048456348	216.213048456348	1.36434499024379E-20	2.84812430780814E-18
Nhsl2	ENSMUSG00000079481	GSE65774	RNA	Striatum	Q175/Q20	qlen	6M	Q175	5076.9257885098	-0.310351920498193	-1.24001014207308	1.24001014207308	4.75997481107675E-20	2.85193617243893E-18
Gsk3b	ENSMUSG00000022812	GSE65774	RNA	Striatum	Q140/Q20	qlen	10M	Q140	7602.57275235851	-0.322181641926783	-1.25021970107456	1.25021970107456	1.42575392702544E-20	2.88770006912152E-18
Smurf1	ENSMUSG00000038780	GSE65774	RNA	Striatum	Q175/Q20	qlen	6M	Q175	3125.87140789593	-0.348670003338809	-1.27338617242737	1.27338617242737	4.87984881779388E-20	2.91705274628812E-18
Cyfip2	ENSMUSG00000020340	GSE65774	RNA	Striatum	Q140/2M	age	10M	Q140	24965.1618895115	-0.363626246311696	-1.28665587492382	1.28665587492382	3.02009706228556E-20	2.92691191129311E-18
Ndst3	ENSMUSG00000027977	GSE65774	RNA	Striatum	Q175/Q20	qlen	6M	Q175	387.327458966275	0.713092727269357	1.63931457661268	1.63931457661268	4.9250132191542E-20	2.93731394807359E-18
Strip2	ENSMUSG00000039629	GSE65775	RNA	Hippocampus	Q175/WT	qlen	6M	Q175	1274.37511791682	-0.409152353807891	-1.32790538258353	1.32790538258353	1.03489633558775E-21	2.94175032814905E-18
Slc5a5	ENSMUSG00000000792	GSE65774	RNA	Striatum	Q175/2M	age	6M	Q175	302.73909472702	0.859495261898006	1.81440341640581	1.81440341640581	3.18753652340358E-20	2.95393563247414E-18
Srrt	ENSMUSG00000037364	GSE65774	RNA	Striatum	Q175/Q20	qlen	6M	Q175	6109.10022333438	-0.330426156616413	-1.25738473761438	1.25738473761438	4.96977981324233E-20	2.95724591946426E-18
Dock4	ENSMUSG00000035954	GSE65774	RNA	Striatum	Q111/2M	age	10M	Q111	4565.62371609584	-0.545075696984779	-1.45909689980816	1.45909689980816	2.95517705562669E-20	2.95882823963364E-18
Fabp1	ENSMUSG00000054422	GSE65770	RNA	Cortex	Q92/2M	age	6M	Q92	23.9192609695314	7.71955951470241	210.774936550819	210.774936550819	1.44125887055345E-20	2.96167438063807E-18
Neb	ENSMUSG00000026950	GSE78270	RNA	Cerebellum	Q140/Q20	qlen	10M	Q140	1633.45679673743	-0.4611364867545	-1.3766258316803	1.3766258316803	5.76483569005719E-22	2.96185728083758E-18
Muc3a	ENSMUSG00000094840	GSE65774	RNA	Striatum	Q175/Q20	qlen	6M	Q175	1213.67514361736	-0.562028450217066	-1.47634351916715	1.47634351916715	5.01940991142621E-20	2.97997449935083E-18
Arpp19	ENSMUSG00000007656	GSE65774	RNA	Striatum	Q140/2M	age	10M	Q140	13511.5159773574	-0.693445734388905	-1.61714129165758	1.61714129165758	3.10218949028251E-20	2.99533629672833E-18
Lhpp	ENSMUSG00000030946	GSE65772	RNA	Liver Male	Q175/2M	age	10M	Q175	1794.83846213943	-0.872079454368389	-1.8302991345903	1.8302991345903	1.23666622025269E-21	3.01444261554484E-18
Sept7	ENSMUSG00000001833	GSE65774	RNA	Striatum	Q20/2M	age	6M	Q20	10130.2542432195	-0.287027857896763	-1.22012407018007	1.22012407018007	1.04367264451256E-20	3.03791758968059E-18
Gnb5	ENSMUSG00000032192	GSE65774	RNA	Striatum	Q175/Q20	qlen	6M	Q175	4732.29721930237	-0.413195803239335	-1.33163233072942	1.33163233072942	5.13952935324093E-20	3.04435348939815E-18
Gpr6	ENSMUSG00000046922	GSE65774	RNA	Striatum	Q175/2M	age	10M	Q175	1412.09474514623	-0.772774009972069	-1.70855182582523	1.70855182582523	3.61458041730265E-20	3.04642452452469E-18
Fbxo3	ENSMUSG00000027180	GSE73503	RNA	Hippocampus	Q20/2M	age	6M	Q20	2576.64766512258	-0.362019865356986	-1.2852240343892	1.2852240343892	2.06735920503041E-20	3.05487561620602E-18
Qdpr	ENSMUSG00000015806	GSE65775	RNA	Brainstem	Q175/WT	qlen	6M	Q175	10412.7596797242	-0.512188193474394	-1.42621174852892	1.42621174852892	2.13075805239885E-21	3.06604246195459E-18
Gpr88	ENSMUSG00000068696	GSE78272	RNA	Cortex	Q92/Q20	qlen	6M	Q92	2273.54560645501	-1.2728415395932	-2.41637026683076	2.41637026683076	3.56177053059374E-21	3.09779055614173E-18
Trp53i11	ENSMUSG00000068735	GSE65774	RNA	Striatum	Q111/2M	age	10M	Q111	1000.99901542905	0.717547927996986	1.64438478471042	1.64438478471042	3.15144235238766E-20	3.14320011854296E-18
Rxrg	ENSMUSG00000015843	GSE65774	RNA	Striatum	Q175/2M	age	10M	Q175	3124.77559843738	-0.69169913796901	-1.61518468678534	1.61518468678534	3.81957498197185E-20	3.16854527745374E-18
Nfe2l3	ENSMUSG00000029832	GSE65774	RNA	Striatum	Q175/2M	age	10M	Q175	354.005030307662	0.826895393713275	1.77386398710473	1.77386398710473	3.79827293870539E-20	3.16854527745374E-18
Plbd2	ENSMUSG00000029598	GSE73503	RNA	Hippocampus	Q175/Q20	qlen	6M	Q175	2913.15479990714	-0.301578426938349	-1.23249212362954	1.23249212362954	1.61835853538234E-20	3.1868176825904E-18
Pax6	ENSMUSG00000027168	GSE65775	RNA	Cerebellum	Q175/WT	qlen	6M	Q175	4113.66450547926	0.26380203865829	1.20063866893083	1.20063866893083	1.00388967013648E-20	3.19186720619894E-18
Asl	ENSMUSG00000025533	GSE65774	RNA	Striatum	Q175/Q20	qlen	10M	Q175	474.007560896735	0.51963407267173	1.43359158358384	1.43359158358384	1.5233829414163E-20	3.21787225481248E-18
Wfs1	ENSMUSG00000039474	GSE65770	RNA	Cortex	Q175/Q20	qlen	10M	Q175	2294.72005988344	-0.743749123179531	-1.67452175947131	1.67452175947131	2.59987796277469E-21	3.22941984090371E-18
Nagk	ENSMUSG00000034744	GSE65774	RNA	Striatum	Q111/2M	age	6M	Q111	832.023801159335	0.434764591518243	1.35169025604955	1.35169025604955	2.35273774206829E-20	3.25297615660055E-18
Pde1b	ENSMUSG00000022489	GSE65774	RNA	Striatum	Q175/Q20	qlen	10M	Q175	31261.7292013823	-0.592252831316527	-1.50759909211579	1.50759909211579	1.56611744492242E-20	3.28188611235965E-18
Ccdc88a	ENSMUSG00000032740	GSE73503	RNA	Hippocampus	Q20/2M	age	6M	Q20	2938.79650170333	-0.383386659656271	-1.30440028340964	1.30440028340964	2.23522070528486E-20	3.28425903290075E-18
Rogdi	ENSMUSG00000022540	GSE65770	RNA	Cortex	Q20/2M	age	6M	Q20	3066.9972691799	0.325712367173467	1.2532831261141	1.2532831261141	4.87046094196846E-21	3.30017438083227E-18
Sfn	ENSMUSG00000047281	GSE65774	RNA	Striatum	Q175/Q20	qlen	6M	Q175	126.691809414333	-0.856540839615804	-1.81069159324666	1.81069159324666	5.98944010216833E-20	3.53974551888465E-18
Zc2hc1a	ENSMUSG00000043542	GSE73503	RNA	Hippocampus	Q175/Q20	qlen	6M	Q175	1818.73600566441	0.322616929902441	1.25059697256584	1.25059697256584	1.81138659683504E-20	3.5401031437243E-18
Yes1	ENSMUSG00000014932	GSE73503	RNA	Hippocampus	Q20/2M	age	6M	Q20	554.218779133726	-0.467937690540401	-1.38313089081472	1.38313089081472	2.42783402371771E-20	3.54722918285541E-18
Rfx2	ENSMUSG00000024206	GSE65774	RNA	Striatum	Q175/Q20	qlen	6M	Q175	176.74709174852	-0.626316926705055	-1.5436192352301	1.5436192352301	6.0511705523066E-20	3.56813706119382E-18
Osbpl8	ENSMUSG00000020189	GSE73503	RNA	Hippocampus	Q20/2M	age	6M	Q20	3453.4213380319	-0.438829218119994	-1.35550385685114	1.35550385685114	2.46126862084801E-20	3.5759895543237E-18
Asphd2	ENSMUSG00000029348	GSE65774	RNA	Striatum	Q175/Q20	qlen	6M	Q175	3910.77726901699	-0.386326870117787	-1.30706136006437	1.30706136006437	6.07910149725686E-20	3.57651517659155E-18
Camkv	ENSMUSG00000032936	GSE65774	RNA	Striatum	Q175/Q20	qlen	10M	Q175	19010.1891899868	-0.483037304344567	-1.39768311183688	1.39768311183688	1.7521952101594E-20	3.64291041961014E-18
Onecut1	ENSMUSG00000043013	GSE65774	RNA	Striatum	Q140/Q20	qlen	6M	Q140	18.8270234375705	3.51243162514253	11.4116193536777	11.4116193536777	2.14988047652101E-20	3.65648299085161E-18
Trim11	ENSMUSG00000020455	GSE65774	RNA	Striatum	Q175/Q20	qlen	6M	Q175	1837.18788826243	-0.280783476162849	-1.21485444935877	1.21485444935877	6.25489973862487E-20	3.66457942601627E-18
Fstl5	ENSMUSG00000034098	GSE65774	RNA	Striatum	Q175/Q20	qlen	6M	Q175	808.102893739505	0.42868548993697	1.34600660547653	1.34600660547653	6.2569076644179E-20	3.66457942601627E-18
Rnf181	ENSMUSG00000055850	GSE76752	RNA	White Adipose around Gonad	Q175/Q20	qlen	6M	Q175	4675.74703801097	-0.449102429421558	-1.36519064115708	1.36519064115708	6.31747415079441E-21	3.76212306396989E-18
Gcnt1	ENSMUSG00000038843	GSE73468	RNA	Cerebellum	Q175/2M	age	6M	Q175	246.115442345313	-0.895572624078514	-1.86034813462931	1.86034813462931	6.16867355070014E-21	3.76245024638775E-18
Plp1	ENSMUSG00000031425	GSE73468	RNA	Cerebellum	Q175/Q20	qlen	10M	Q175	40979.1249469291	-0.609631401040577	-1.52586930972406	1.52586930972406	8.97669107593596E-21	3.84202378050059E-18
Hipk4	ENSMUSG00000040424	GSE65770	RNA	Cortex	Q175/Q20	qlen	6M	Q175	2244.17266338892	-0.36949173708207	-1.29189761362328	1.29189761362328	1.18141803613416E-21	3.86323697815869E-18
Ppp1ca	ENSMUSG00000040385	GSE76752	RNA	White Adipose around Gonad	Q175/Q20	qlen	6M	Q175	10664.2265200417	-0.515045210716083	-1.42903892180439	1.42903892180439	6.67606229753358E-21	3.89283974261807E-18
Acvrl1	ENSMUSG00000000530	GSE65774	RNA	Striatum	Q140/Q20	qlen	10M	Q140	1098.87574330708	-0.73040241224255	-1.6591018018714	1.6591018018714	1.95412524957457E-20	3.9276425817785E-18
Gask1b	ENSMUSG00000027955	GSE65774	RNA	Striatum	Q175/2M	age	10M	Q175	282.711733086491	-0.81799015246691	-1.76294828225887	1.76294828225887	4.83382338782203E-20	3.94630916893571E-18
Zbtb18	ENSMUSG00000063659	GSE78274	RNA	Striatum	Q140/Q20	qlen	10M	Q140	3746.139160725	-0.527504682083352	-1.44143390156459	1.44143390156459	1.20009090418217E-20	3.95306866681441E-18
Cacna1e	ENSMUSG00000004110	GSE73503	RNA	Hippocampus	Q175/2M	age	6M	Q175	14103.3207157978	0.361922752499085	1.28513752436815	1.28513752436815	1.19328656940822E-20	3.95972259948626E-18
Sirt7	ENSMUSG00000025138	GSE65774	RNA	Striatum	Q175/2M	age	10M	Q175	1335.3049405901	-0.338960241865289	-1.26484468498153	1.26484468498153	4.89268249908389E-20	3.98187907261381E-18
Kazald1	ENSMUSG00000025213	GSE65774	RNA	Striatum	Q140/Q20	qlen	10M	Q140	102.558160527832	1.16385039322384	2.2405460727997	2.2405460727997	2.00098651978479E-20	3.9913617474192E-18
Srrm2	ENSMUSG00000039218	GSE65770	RNA	Cortex	Q140/2M	age	6M	Q140	34486.4519203503	0.254887579531392	1.19324275724275	1.19324275724275	2.79353814953288E-20	4.08520228066221E-18
Anks1b	ENSMUSG00000058589	GSE65774	RNA	Striatum	Q111/Q20	qlen	10M	Q111	11191.9551816545	-0.376604365963656	-1.29828252249419	1.29828252249419	1.129524478266E-20	4.14096224004295E-18
Fgg	ENSMUSG00000033860	GSE65770	RNA	Cortex	Q92/2M	age	6M	Q92	34.2515419669326	7.82148624663322	226.204880534845	226.204880534845	2.05162306236795E-20	4.15106472380494E-18
Brinp3	ENSMUSG00000035131	GSE65775	RNA	Cerebellum	Q175/WT	qlen	6M	Q175	674.781759540801	0.449112610631867	1.36520027544685	1.36520027544685	1.32369160196681E-20	4.15671846760837E-18
Sh2d5	ENSMUSG00000045349	GSE65774	RNA	Striatum	Q111/Q20	qlen	10M	Q111	5376.62556865749	-0.462252382754381	-1.37769103636151	1.37769103636151	1.15506469967489E-20	4.17658737159155E-18
Gm10698	ENSMUSG00000079884	GSE65774	RNA	Striatum	Q80/2M	age	6M	Q80	46.2240679220336	6.70078645801199	104.024998547423	104.024998547423	3.44904620480334E-20	4.21532014936107E-18
Rflnb	ENSMUSG00000020846	GSE73468	RNA	Cerebellum	Q175/2M	age	10M	Q175	760.884507012041	-0.549067623714057	-1.46313980112214	1.46313980112214	1.72404218965252E-20	4.24164110640761E-18
Fcho2	ENSMUSG00000041685	GSE73503	RNA	Hippocampus	Q20/2M	age	6M	Q20	1978.60910378515	-0.527320076146158	-1.4412494688018	1.4412494688018	2.94044906033464E-20	4.24845881734017E-18
Parvb	ENSMUSG00000022438	GSE65770	RNA	Cortex	Q20/2M	age	10M	Q20	640.848135533851	-0.457855824907255	-1.37349896655732	1.37349896655732	1.60840221657732E-20	4.32693359191599E-18
Hcfc1r1	ENSMUSG00000023904	GSE76752	RNA	White Adipose around Gonad	Q175/Q20	qlen	6M	Q175	2941.06813447116	-0.726629019558085	-1.65476806368522	1.65476806368522	7.59713768909739E-21	4.33951605673769E-18
Fgf3	ENSMUSG00000031074	GSE65774	RNA	Striatum	Q175/2M	age	10M	Q175	97.5264635324158	-1.34377737247352	-2.53815007063586	2.53815007063586	5.35446521634499E-20	4.34412266757858E-18
Asl	ENSMUSG00000025533	GSE65774	RNA	Striatum	Q140/2M	age	10M	Q140	471.660728703701	0.495425163601475	1.40973614451454	1.40973614451454	4.56936164763261E-20	4.36348930966235E-18
Ndrg2	ENSMUSG00000004558	GSE78274	RNA	Striatum	Q140/Q20	qlen	10M	Q140	22683.5549976334	-0.281910524072047	-1.21580387670391	1.21580387670391	1.34461623987005E-20	4.37306646214951E-18
Odf4	ENSMUSG00000032921	GSE78274	RNA	Striatum	Q140/Q20	qlen	10M	Q140	38.8485997606637	-2.03874550647547	-4.10888088095975	4.10888088095975	1.39063088704479E-20	4.46618492260522E-18
Dlk1	ENSMUSG00000040856	GSE78272	RNA	Cortex	Q92/Q20	qlen	6M	Q92	207.353193319133	-3.09146656195137	-8.52362168749514	8.52362168749514	5.3223237429157E-21	4.47967971290827E-18
Golga4	ENSMUSG00000038708	GSE73503	RNA	Hippocampus	Q175/2M	age	6M	Q175	3551.25467477111	0.203809340085672	1.15173542425633	1.15173542425633	1.36921117101078E-20	4.48598642269267E-18
Vill	ENSMUSG00000038775	GSE78274	RNA	Striatum	Q140/Q20	qlen	10M	Q140	184.022467246693	0.899710838502289	1.86569200219272	1.86569200219272	1.41431535893684E-20	4.48617339718078E-18
Meis1	ENSMUSG00000020160	GSE65770	RNA	Cortex	Q20/2M	age	10M	Q20	136.614337060403	-0.918416523461178	-1.89003968048503	1.89003968048503	1.697312712095E-20	4.51952808388968E-18
Hrk	ENSMUSG00000046607	GSE65774	RNA	Striatum	Q111/Q20	qlen	6M	Q111	2280.84531911968	-0.610842369479175	-1.52715063060903	1.52715063060903	1.1334251403706E-20	4.53875738133945E-18
Birc6	ENSMUSG00000024073	GSE73503	RNA	Hippocampus	Q175/Q20	qlen	6M	Q175	5320.14913806285	0.337819169779978	1.26384467575929	1.26384467575929	2.34447172726742E-20	4.54775026916882E-18
Fam184b	ENSMUSG00000015879	GSE65774	RNA	Striatum	Q111/Q20	qlen	10M	Q111	689.409026342175	-0.55535603977071	-1.46953125115599	1.46953125115599	1.27545573637251E-20	4.54958508341741E-18
Camk1d	ENSMUSG00000039145	GSE73503	RNA	Hippocampus	Q175/2M	age	10M	Q175	9411.60018421138	-0.342595392111003	-1.26803572526147	1.26803572526147	8.71253666330828E-21	4.59701883455453E-18
Lgi1	ENSMUSG00000067242	GSE65770	RNA	Cortex	Q20/2M	age	6M	Q20	5256.01081103354	-0.212440556255466	-1.15864656845838	1.15864656845838	6.98961268362678E-21	4.61768761943803E-18
Asna1	ENSMUSG00000052456	GSE76752	RNA	White Adipose around Gonad	Q175/Q20	qlen	6M	Q175	1997.24588811489	-0.54340085888492	-1.45740400347731	1.45740400347731	8.34524104191017E-21	4.67149903044047E-18
Pde10a	ENSMUSG00000023868	GSE78272	RNA	Cortex	Q140/Q20	qlen	6M	Q140	4400.5557447111	-1.31618541391519	-2.49006847164075	2.49006847164075	1.79470380058759E-21	4.69171467549609E-18
Hipk4	ENSMUSG00000040424	GSE73503	RNA	Hippocampus	Q175/2M	age	10M	Q175	1335.5678145971	-0.661079347640557	-1.58126519975925	1.58126519975925	9.27450151140272E-21	4.79565924151612E-18
Onecut2	ENSMUSG00000045991	GSE73503	RNA	Hippocampus	Q175/2M	age	10M	Q175	585.450986438898	0.817560314753413	1.76242310627825	1.76242310627825	9.58518638178479E-21	4.85912566107184E-18
Lsm4	ENSMUSG00000031848	GSE65774	RNA	Striatum	Q20/2M	age	6M	Q20	725.647295374565	0.572951738499702	1.48756399913099	1.48756399913099	1.71980643719676E-20	4.94975751559495E-18
Slc39a6	ENSMUSG00000024270	GSE73468	RNA	Cerebellum	Q175/Q20	qlen	10M	Q175	1487.57813058108	0.290563428334757	1.22311785936311	1.22311785936311	1.18807784914361E-20	5.00161297803407E-18
Rragd	ENSMUSG00000028278	GSE65774	RNA	Striatum	Q175/Q20	qlen	6M	Q175	10219.1444982514	-0.409690987601118	-1.32840125193268	1.32840125193268	8.57639465942446E-20	5.01180659212062E-18
Itih4	ENSMUSG00000021922	GSE65770	RNA	Cortex	Q92/Q20	qlen	6M	Q92	28.6305082331573	3.64312564973289	12.4936719551783	12.4936719551783	1.15160432989845E-21	5.07512028186249E-18
Mirt1	ENSMUSG00000097636	GSE78270	RNA	Cerebellum	Q140/Q20	qlen	10M	Q140	1031.80276628659	-0.605706962544122	-1.5217242597268	1.5217242597268	1.21561584948331E-21	5.20465925956279E-18
A830036E02Rik	ENSMUSG00000084890	GSE65774	RNA	Striatum	Q175/Q20	qlen	6M	Q175	4012.3218659771	0.67474030145039	1.59630939628398	1.59630939628398	9.10715910158347E-20	5.31006460099709E-18
Mir100hg	ENSMUSG00000074415	GSE73468	RNA	Cerebellum	Q175/Q20	qlen	6M	Q175	2102.32740171119	-0.377766528343193	-1.29932877477812	1.29932877477812	7.56908308238379E-21	5.36227485925323E-18
Gad2	ENSMUSG00000026787	GSE78272	RNA	Cortex	Q92/Q20	qlen	6M	Q92	6258.89247983781	-0.581568033760567	-1.49647485092171	1.49647485092171	6.61030705218604E-21	5.38987911267619E-18
Ppp6r1	ENSMUSG00000052296	GSE73503	RNA	Hippocampus	Q175/Q20	qlen	6M	Q175	5441.01991211634	-0.1959867634274	-1.14550738802385	1.14550738802385	2.82317124993311E-20	5.43575483700085E-18
Wt1	ENSMUSG00000016458	GSE65774	RNA	Striatum	Q111/2M	age	10M	Q111	37.2578910450257	5.89609710619696	59.5527863898425	59.5527863898425	5.63525806372475E-20	5.45274298912352E-18
Itih3	ENSMUSG00000006522	GSE78274	RNA	Striatum	Q140/Q20	qlen	10M	Q140	1016.14571582668	-0.554894114495752	-1.4690608087218	1.4690608087218	1.76625827734907E-20	5.53420413657678E-18
Slc44a5	ENSMUSG00000028360	GSE73468	RNA	Cerebellum	Q175/2M	age	6M	Q175	548.197505372439	0.780847087242247	1.71813939285017	1.71813939285017	9.34502116548048E-21	5.56724202781659E-18
Atp8b2	ENSMUSG00000060671	GSE65774	RNA	Striatum	Q175/Q20	qlen	6M	Q175	5543.68823839247	-0.280540484816405	-1.21464985015284	1.21464985015284	9.6438331806026E-20	5.61042911129566E-18
Mapk4	ENSMUSG00000024558	GSE65774	RNA	Striatum	Q111/2M	age	10M	Q111	2810.2071660023	-0.461017828579526	-1.37651261219394	1.37651261219394	5.91373903942803E-20	5.67981780631288E-18
Car12	ENSMUSG00000032373	GSE65774	RNA	Striatum	Q140/Q20	qlen	10M	Q140	1511.85922983268	-0.833217954132427	-1.78165494314244	1.78165494314244	2.87766655651648E-20	5.69691431827661E-18
Snrnp27	ENSMUSG00000001158	GSE76752	RNA	White Adipose around Gonad	Q175/Q20	qlen	6M	Q175	1150.07141055447	-0.597160948829927	-1.51273675063968	1.51273675063968	1.03833208364457E-20	5.69840719394666E-18
Mfge8	ENSMUSG00000030605	GSE65770	RNA	Cortex	Q175/2M	age	10M	Q175	4040.37893120475	-0.472450740183486	-1.38746438593113	1.38746438593113	2.18488333849996E-20	5.76389880319226E-18
Psmd8	ENSMUSG00000030591	GSE76752	RNA	White Adipose around Gonad	Q175/Q20	qlen	6M	Q175	5352.61548509298	-0.561628264120234	-1.47593405618343	1.47593405618343	1.07408688701049E-20	5.78127266933397E-18
Uxt	ENSMUSG00000001134	GSE76752	RNA	White Adipose around Gonad	Q175/Q20	qlen	6M	Q175	605.412466362283	-0.702989223153063	-1.62787420997103	1.62787420997103	1.10362044560015E-20	5.82815710413258E-18
Cgn	ENSMUSG00000068876	GSE73468	RNA	Cerebellum	Q175/2M	age	6M	Q175	898.732721656463	0.474863126663474	1.38978635987564	1.38978635987564	1.00554878049659E-20	5.85435070681389E-18
Ap1g2	ENSMUSG00000040701	GSE73503	RNA	Hippocampus	Q175/Q20	qlen	6M	Q175	337.988528483486	-0.549401001392131	-1.46347794223856	1.46347794223856	3.08882468740453E-20	5.86042482479606E-18
Stc1	ENSMUSG00000014813	GSE73503	RNA	Hippocampus	Q175/Q20	qlen	6M	Q175	178.210915262571	0.726486350305364	1.65460443045473	1.65460443045473	3.07487958206977E-20	5.86042482479606E-18
Ankrd63	ENSMUSG00000078137	GSE65770	RNA	Cortex	Q20/2M	age	10M	Q20	899.908081143078	-0.643022826930995	-1.56159769327835	1.56159769327835	2.290177033854E-20	6.0365827978202E-18
Cps1	ENSMUSG00000025991	GSE65770	RNA	Cortex	Q140/2M	age	6M	Q140	98.368085415409	3.72787891541755	13.2496185016648	13.2496185016648	4.37101742116192E-20	6.12150582649391E-18
Pdpk1	ENSMUSG00000024122	GSE65774	RNA	Striatum	Q175/Q20	qlen	6M	Q175	8018.79299198826	-0.220223364382987	-1.16491392959858	1.16491392959858	1.06173676423236E-19	6.16303903924007E-18
Hey1	ENSMUSG00000040289	GSE65774	RNA	Striatum	Q175/Q20	qlen	6M	Q175	2209.75143426056	-0.414087469531777	-1.33245560843972	1.33245560843972	1.06452268970551E-19	6.16547885817659E-18
Synpr	ENSMUSG00000056296	GSE73468	RNA	Cerebellum	Q175/2M	age	6M	Q175	4320.91346703664	0.409189708114489	1.3279397651977	1.3279397651977	1.0943854364703E-20	6.22997149467993E-18
Dok4	ENSMUSG00000040631	GSE65774	RNA	Striatum	Q175/2M	age	10M	Q175	570.001195553256	-0.515478208652955	-1.429467885482	1.429467885482	7.86420853287669E-20	6.24413362261304E-18
Igfbp5	ENSMUSG00000026185	GSE73468	RNA	Cerebellum	Q175/Q20	qlen	6M	Q175	5509.84821536061	-0.735099411856555	-1.66451216209103	1.66451216209103	9.09647632081069E-21	6.27017654286367E-18
Cap1	ENSMUSG00000028656	GSE65774	RNA	Striatum	Q111/2M	age	10M	Q111	9353.77436323353	-0.377818903878531	-1.29937594640729	1.29937594640729	6.68299880750744E-20	6.39496402495509E-18
Plk5	ENSMUSG00000035486	GSE65775	RNA	Hippocampus	Q175/WT	qlen	6M	Q175	616.607278004455	-1.08666071803846	-2.12381885081777	2.12381885081777	2.50703694966974E-21	6.4137526283401E-18
Camk2n1	ENSMUSG00000046447	GSE65770	RNA	Cortex	Q175/Q20	qlen	6M	Q175	59823.3203173455	-0.358499185599853	-1.28209146272332	1.28209146272332	2.21551221425322E-21	6.43975550276268E-18
Strn	ENSMUSG00000024077	GSE65774	RNA	Striatum	Q140/Q20	qlen	10M	Q140	9151.98595005531	-0.479915122622534	-1.39466161248664	1.39466161248664	3.30370418817184E-20	6.491532184669E-18
Fam184b	ENSMUSG00000015879	GSE65774	RNA	Striatum	Q140/Q20	qlen	6M	Q140	1139.51912581315	-0.609852005320437	-1.52610265012378	1.52610265012378	3.86280092783989E-20	6.5271302431331E-18
Gm15721	ENSMUSG00000085565	GSE78274	RNA	Striatum	Q140/Q20	qlen	6M	Q140	77.9825793188666	-1.23482614048517	-2.35352983291962	2.35352983291962	8.84144630671505E-21	6.58864578776405E-18
Dsel	ENSMUSG00000038702	GSE73503	RNA	Hippocampus	Q175/Q20	qlen	6M	Q175	824.472394291918	0.36466035363769	1.28757846576981	1.28757846576981	3.50470193547141E-20	6.60128387019626E-18
Gm10535	ENSMUSG00000097988	GSE65774	RNA	Striatum	Q175/Q20	qlen	6M	Q175	49.2552116650553	-1.69357560464778	-3.23457374396294	3.23457374396294	1.14415746159247E-19	6.61201239944225E-18
Cap1	ENSMUSG00000028656	GSE65774	RNA	Striatum	Q140/Q20	qlen	6M	Q140	13453.8232409399	-0.365197751891403	-1.28805817304566	1.28805817304566	3.95845652944619E-20	6.6456100522096E-18
AI593442	ENSMUSG00000078307	GSE78274	RNA	Striatum	Q140/Q20	qlen	6M	Q140	10200.3474296605	-0.324531646234349	-1.25225784203259	1.25225784203259	9.31076925938329E-21	6.7456523284232E-18
Lmo3	ENSMUSG00000030226	GSE65770	RNA	Cortex	Q20/2M	age	10M	Q20	3608.45784545412	-0.603193945166746	-1.51907588932732	1.51907588932732	2.60132197039095E-20	6.78814968173518E-18
Spata2l	ENSMUSG00000033594	GSE73503	RNA	Hippocampus	Q175/Q20	qlen	6M	Q175	1598.89037534054	-0.520635937041715	-1.43458747190587	1.43458747190587	3.63125972826249E-20	6.79045569185086E-18
Rorc	ENSMUSG00000028150	GSE65775	RNA	Cerebellum	Q175/WT	qlen	6M	Q175	945.483830550126	-0.400748209503844	-1.32019241053461	1.32019241053461	2.20492771022869E-20	6.83957819968011E-18
Fam126a	ENSMUSG00000028995	GSE65774	RNA	Striatum	Q175/Q20	qlen	6M	Q175	1240.80420661371	0.459686001337431	1.37524246777154	1.37524246777154	1.18878051778298E-19	6.85468730862343E-18
Kcna5	ENSMUSG00000045534	GSE78272	RNA	Cortex	Q92/Q20	qlen	6M	Q92	124.633871245608	-1.25876697593007	-2.39291139225255	2.39291139225255	8.8203997223843E-21	6.97399604716518E-18
Mapk4	ENSMUSG00000024558	GSE65774	RNA	Striatum	Q111/Q20	qlen	10M	Q111	2860.80356547135	-0.408491567844933	-1.32729731206653	1.32729731206653	1.9977869147261E-20	7.03114445348135E-18
Echdc2	ENSMUSG00000028601	GSE65774	RNA	Striatum	Q175/Q20	qlen	6M	Q175	247.396496741739	0.623257385282703	1.54034913130691	1.54034913130691	1.2335671672935E-19	7.09723202674844E-18
Ccdc3	ENSMUSG00000026676	GSE73503	RNA	Hippocampus	Q175/2M	age	10M	Q175	439.807238832994	-0.74998361600466	-1.68177373130167	1.68177373130167	1.43173682318483E-20	7.11848535127318E-18
Pcp4l1	ENSMUSG00000038370	GSE78272	RNA	Cortex	Q140/Q20	qlen	6M	Q140	2636.18140231946	-0.688437343808575	-1.61153703524131	1.61153703524131	2.99684744140303E-21	7.12214416483255E-18
Os9	ENSMUSG00000040462	GSE65772	RNA	Liver Male	Q92/2M	age	6M	Q92	9687.91638467558	0.480521401622569	1.39524782905825	1.39524782905825	2.92993503161062E-21	7.18778172921454E-18
Washc4	ENSMUSG00000034560	GSE65774	RNA	Striatum	Q20/2M	age	6M	Q20	1574.77029334674	-0.388024763513391	-1.30860053307565	1.30860053307565	2.55059329846879E-20	7.25927192669757E-18
Sec24d	ENSMUSG00000039234	GSE78273	RNA	Liver Female	Q140/Q20	qlen	10M	Q140	2260.11909989346	-0.973265067673081	-1.9632788095745	1.9632788095745	3.26915118502037E-21	7.31211045553505E-18
Atp2b2	ENSMUSG00000030302	GSE65774	RNA	Striatum	Q175/Q20	qlen	6M	Q175	30728.5552172623	-0.33688077827005	-1.26302288358784	1.26302288358784	1.31362285448119E-19	7.54117895514168E-18
Scn4b	ENSMUSG00000046480	GSE65774	RNA	Striatum	Q92/2M	age	10M	Q92	42946.8737024312	-0.682442054037294	-1.60485399829762	1.60485399829762	3.49572058726716E-20	7.61009559107085E-18
C3	ENSMUSG00000024164	GSE65770	RNA	Cortex	Q92/Q20	qlen	6M	Q92	125.294326298803	2.94145850665944	7.68187509708315	7.68187509708315	2.01729885808245E-21	7.62020234363088E-18
Il17rc	ENSMUSG00000030281	GSE65774	RNA	Striatum	Q140/Q20	qlen	6M	Q140	185.806021673997	-0.921603324882451	-1.89421924597875	1.89421924597875	4.57588135982041E-20	7.63292209905428E-18
Serpinc1	ENSMUSG00000026715	GSE65770	RNA	Cortex	Q92/2M	age	6M	Q92	28.5388053756675	4.70572319410167	26.0953924558785	26.0953924558785	3.88137187362416E-20	7.67606950315311E-18
mt-Nd3	ENSMUSG00000064360	GSE65772	RNA	Liver Female	Q20/2M	age	6M	Q20	28505.1567299579	-1.04759228024955	-2.06707721367258	2.06707721367258	5.82237648277262E-21	7.69409927561687E-18
Ttbk2	ENSMUSG00000090100	GSE73503	RNA	Hippocampus	Q175/Q20	qlen	6M	Q175	3688.60489101283	0.379539169055255	1.30092624243231	1.30092624243231	4.23240474455215E-20	7.85806403751028E-18
Mcam	ENSMUSG00000032135	GSE65775	RNA	Cerebellum	Q175/WT	qlen	6M	Q175	1354.91055706135	-0.563357441462345	-1.47770413353112	1.47770413353112	2.57069135659208E-20	7.87808498147905E-18
Gba2	ENSMUSG00000028467	GSE78274	RNA	Striatum	Q140/Q20	qlen	10M	Q140	3040.67259385841	-0.363460137204715	-1.28650774039169	1.28650774039169	2.56433584442729E-20	7.93800974106871E-18
Mug1	ENSMUSG00000059908	GSE65770	RNA	Cortex	Q92/2M	age	6M	Q92	50.2096315208291	8.7893231873161	442.435453635684	442.435453635684	4.06161384791525E-20	7.97258425684439E-18
Rpl37	ENSMUSG00000041841	GSE73468	RNA	Cerebellum	Q175/Q20	qlen	6M	Q175	2618.58200611155	0.454319991002494	1.37013684379758	1.37013684379758	1.19243901760729E-20	8.00314860659379E-18
Chrm4	ENSMUSG00000040495	GSE65774	RNA	Striatum	Q111/Q20	qlen	10M	Q111	2447.50368215124	-0.64647712940404	-1.56534116891886	1.56534116891886	2.31914080693575E-20	8.05474220261528E-18
Unc13c	ENSMUSG00000062151	GSE65770	RNA	Cortex	Q20/2M	age	10M	Q20	1630.63124438507	-0.839942494741425	-1.78997879258125	1.78997879258125	3.14163078803469E-20	8.11691637760052E-18
Uba3	ENSMUSG00000030061	GSE65774	RNA	Striatum	Q140/2M	age	10M	Q140	2185.65904258206	0.297585462225164	1.22908565633699	1.22908565633699	8.75533610648359E-20	8.12283317779457E-18
Tpcn2	ENSMUSG00000048677	GSE65775	RNA	Cerebellum	Q175/WT	qlen	6M	Q175	520.80571497595	0.410804536754912	1.32942697883493	1.32942697883493	2.68442331230712E-20	8.12868944902904E-18
Orc4	ENSMUSG00000026761	GSE73503	RNA	Hippocampus	Q20/2M	age	6M	Q20	2205.83548589889	-0.356788009164787	-1.2805716792136	1.2805716792136	5.72296673729169E-20	8.22304949926767E-18
Vipr2	ENSMUSG00000011171	GSE65770	RNA	Cortex	Q20/2M	age	10M	Q20	69.3018355165345	-2.40917862210016	-5.31171824411843	5.31171824411843	3.24207250374558E-20	8.29430215541577E-18
Mpped1	ENSMUSG00000041708	GSE65774	RNA	Striatum	Q140/2M	age	10M	Q140	1560.09846299249	-0.336196941028113	-1.26242435278559	1.26242435278559	9.10457692364526E-20	8.38714913072198E-18
Dipk2a	ENSMUSG00000045414	GSE65774	RNA	Striatum	Q111/2M	age	10M	Q111	770.982416207213	0.46227194772956	1.37770971991759	1.37770971991759	8.9233431992561E-20	8.44526043223026E-18
Tm9sf3	ENSMUSG00000025016	GSE73503	RNA	Hippocampus	Q20/2M	age	6M	Q20	7267.62539732649	-0.267572254551122	-1.20378041879532	1.20378041879532	5.99257850100344E-20	8.56313126788992E-18
Trp53i11	ENSMUSG00000068735	GSE65774	RNA	Striatum	Q175/2M	age	10M	Q175	1221.13264256058	0.653799330223606	1.57330603854503	1.57330603854503	1.11062919599919E-19	8.65991501539127E-18
Ackr1	ENSMUSG00000037872	GSE65774	RNA	Striatum	Q175/Q20	qlen	6M	Q175	1189.32449096619	-0.333039912893999	-1.25966482873519	1.25966482873519	1.51397281379157E-19	8.67223592216475E-18
Mmd	ENSMUSG00000003948	GSE65770	RNA	Cortex	Q20/2M	age	6M	Q20	6941.33447293285	-0.324886629235663	-1.25256600483112	1.25256600483112	1.35152226164633E-20	8.7110554356746E-18
Csf1r	ENSMUSG00000024621	GSE73468	RNA	Cerebellum	Q20/2M	age	10M	Q20	1150.34986736336	0.483588457576117	1.39821717115421	1.39821717115421	6.12070477912134E-21	8.77505041833362E-18
Scara3	ENSMUSG00000034463	GSE65774	RNA	Striatum	Q175/2M	age	10M	Q175	899.146667162099	-0.482692600783937	-1.39734920288208	1.39734920288208	1.12905115014485E-19	8.7772773442455E-18
Arsb	ENSMUSG00000042082	GSE65774	RNA	Striatum	Q175/2M	age	6M	Q175	4249.9070905114	0.244956444510559	1.1850569930987	1.1850569930987	1.00010023333743E-19	8.82673498457133E-18
Rnf2	ENSMUSG00000026484	GSE73503	RNA	Hippocampus	Q20/2M	age	6M	Q20	1651.28655870437	-0.381340841809291	-1.30255188571334	1.30255188571334	6.27728977010208E-20	8.92095492082212E-18
Ackr1	ENSMUSG00000037872	GSE73468	RNA	Cerebellum	Q175/Q20	qlen	6M	Q175	2960.51965146208	-0.444559764600577	-1.36089877769345	1.36089877769345	1.37191779320923E-20	8.9716388200021E-18
Fam131a	ENSMUSG00000050821	GSE73503	RNA	Hippocampus	Q175/Q20	qlen	6M	Q175	15526.7364790717	-0.347126582321247	-1.27202460951451	1.27202460951451	4.87454276074262E-20	8.98609858014062E-18
Mas1	ENSMUSG00000068037	GSE65774	RNA	Striatum	Q140/Q20	qlen	6M	Q140	221.663300697168	-1.06391441657837	-2.09059617857883	2.09059617857883	5.48423552233743E-20	9.06820191740181E-18
Camkv	ENSMUSG00000032936	GSE65774	RNA	Striatum	Q140/Q20	qlen	6M	Q140	33227.2736680593	-0.448456204820026	-1.36457926994085	1.36457926994085	5.50601761182648E-20	9.06820191740181E-18
Ccm2	ENSMUSG00000000378	GSE65774	RNA	Striatum	Q175/Q20	qlen	10M	Q175	2151.29322148917	-0.478808954427625	-1.39359268316247	1.39359268316247	4.41444740432943E-20	9.1061772862433E-18
Daam2	ENSMUSG00000040260	GSE73468	RNA	Cerebellum	Q175/Q20	qlen	6M	Q175	4609.14810489152	-0.617350680427729	-1.53405550206006	1.53405550206006	1.44785112284811E-20	9.23149875927952E-18
Jcad	ENSMUSG00000033960	GSE65774	RNA	Striatum	Q140/Q20	qlen	10M	Q140	7943.57015707637	-0.633468832316298	-1.55129045333615	1.55129045333615	4.81773962374259E-20	9.39637661430685E-18
Anapc5	ENSMUSG00000029472	GSE65774	RNA	Striatum	Q175/Q20	qlen	6M	Q175	7804.95162535759	0.147612628193367	1.10773487482917	1.10773487482917	1.64437975992369E-19	9.39856791291469E-18
BC004004	ENSMUSG00000052712	GSE76752	RNA	White Adipose around Gonad	Q175/Q20	qlen	6M	Q175	3919.52496644696	-0.464176060049298	-1.37952926313538	1.37952926313538	1.82338817211009E-20	9.45089102762766E-18
Camk2n1	ENSMUSG00000046447	GSE65770	RNA	Cortex	Q175/Q20	qlen	10M	Q175	60372.1461353352	-0.50526068344126	-1.41937980359527	1.41937980359527	7.98226617401529E-21	9.46442787041768E-18
Inf2	ENSMUSG00000037679	GSE65774	RNA	Striatum	Q175/Q20	qlen	10M	Q175	11310.3017502026	-0.560434081257128	-1.47471286539543	1.47471286539543	4.67293296491507E-20	9.56466062059051E-18
Wdr78	ENSMUSG00000035126	GSE65774	RNA	Striatum	Q175/2M	age	10M	Q175	389.703199355862	-0.595521758800672	-1.5110189552878	1.5110189552878	1.2421930897071E-19	9.59953550007181E-18
Slc35a3	ENSMUSG00000027957	GSE73503	RNA	Hippocampus	Q175/Q20	qlen	6M	Q175	857.676352180575	0.375886396362176	1.29763658176747	1.29763658176747	5.27694292541607E-20	9.65940686340423E-18
Grm4	ENSMUSG00000063239	GSE73468	RNA	Cerebellum	Q175/Q20	qlen	10M	Q175	7326.52292484839	-0.819348162129997	-1.76460852775276	1.76460852775276	2.37018034560295E-20	9.75142766684555E-18
Agt	ENSMUSG00000031980	GSE73468	RNA	Cerebellum	Q175/Q20	qlen	10M	Q175	1722.38449656579	-0.512682304110894	-1.42670029743675	1.42670029743675	2.39228949770744E-20	9.75142766684555E-18
Asxl3	ENSMUSG00000045215	GSE73503	RNA	Hippocampus	Q175/Q20	qlen	6M	Q175	564.207741172023	0.525041921574071	1.43897539289253	1.43897539289253	5.37843744119655E-20	9.77634436426728E-18
Rps6ka4	ENSMUSG00000024952	GSE65774	RNA	Striatum	Q175/Q20	qlen	10M	Q175	1307.55854800998	-0.533181733721036	-1.44711716515773	1.44711716515773	4.82245525356142E-20	9.79477757807967E-18
Rn7sk	ENSMUSG00000065037	GSE65774	RNA	Striatum	Q20/2M	age	10M	Q20	175.872874698416	3.22397934625004	9.34360539206526	9.34360539206526	4.70820755774674E-21	1.01422637806461E-17
Baz2b	ENSMUSG00000026987	GSE65774	RNA	Striatum	Q175/Q20	qlen	6M	Q175	2137.35813367856	0.238458245969204	1.17973125303719	1.17973125303719	1.83194581130773E-19	1.04477032122787E-17
Mapk10	ENSMUSG00000046709	GSE65770	RNA	Cortex	Q20/2M	age	10M	Q20	12551.3848315966	0.225828537945124	1.16944866864259	1.16944866864259	4.15988238655374E-20	1.05390418327301E-17
Slc26a5	ENSMUSG00000029015	GSE65774	RNA	Striatum	Q140/2M	age	10M	Q140	39.8107328782861	-1.64788340277506	-3.1337354720774	3.1337354720774	1.16500010476559E-19	1.05456780316802E-17
Grasp	ENSMUSG00000000531	GSE73503	RNA	Hippocampus	Q175/Q20	qlen	6M	Q175	1223.97535478988	-0.410901640820579	-1.32951646213219	1.32951646213219	5.98963349335347E-20	1.06635988625162E-17
Hnrnpa2b1	ENSMUSG00000004980	GSE73503	RNA	Hippocampus	Q175/Q20	qlen	6M	Q175	17296.0098257889	0.168849237834628	1.12416144235379	1.12416144235379	5.94804070369883E-20	1.06635988625162E-17
Abcb7	ENSMUSG00000031333	GSE73503	RNA	Hippocampus	Q175/Q20	qlen	6M	Q175	1646.10307534022	0.382930081421524	1.30398753745049	1.30398753745049	5.9679778099639E-20	1.06635988625162E-17
Gcnt1	ENSMUSG00000038843	GSE65775	RNA	Cerebellum	Q175/WT	qlen	6M	Q175	193.706997302012	-0.859786804680214	-1.81477011183137	1.81477011183137	3.56726086623306E-20	1.06749232227652E-17
Wwc1	ENSMUSG00000018849	GSE65772	RNA	Liver Female	Q140/Q20	qlen	6M	Q140	3674.02413783709	0.809648745269555	1.752784638052	1.752784638052	1.89068573731245E-21	1.07003359303198E-17
Zfhx2	ENSMUSG00000040721	GSE78273	RNA	Liver Female	Q140/Q20	qlen	10M	Q140	428.926411822657	-1.28176167517962	-2.43135688718887	2.43135688718887	5.29844018457481E-21	1.07736556007623E-17
A830036E02Rik	ENSMUSG00000084890	GSE65774	RNA	Striatum	Q140/Q20	qlen	10M	Q140	3125.14341353951	0.606479520157219	1.52253935540166	1.52253935540166	5.56972312427172E-20	1.07831477839761E-17
Ptp4a2	ENSMUSG00000028788	GSE73503	RNA	Hippocampus	Q20/2M	age	6M	Q20	5372.2200353991	-0.195851465903833	-1.14539996612154	1.14539996612154	7.67142521422463E-20	1.08429758449098E-17
Hdac1	ENSMUSG00000028800	GSE65774	RNA	Striatum	Q175/Q20	qlen	10M	Q175	906.708527314827	0.340910484161071	1.26655566448079	1.26655566448079	5.38052146733179E-20	1.08448312078953E-17
BC046251	ENSMUSG00000086662	GSE65774	RNA	Striatum	Q175/Q20	qlen	10M	Q175	47.2453242933189	1.55124559508852	2.93070061030888	2.93070061030888	5.49039530496256E-20	1.09824543660781E-17
Lpcat4	ENSMUSG00000027134	GSE65774	RNA	Striatum	Q92/2M	age	10M	Q92	3090.44564113593	-0.414315751010781	-1.33266646312131	1.33266646312131	5.30017532632996E-20	1.09845073603123E-17
Rnf144a	ENSMUSG00000020642	GSE65774	RNA	Striatum	Q140/2M	age	10M	Q140	1216.90167927699	-0.51276905991038	-1.42678609397937	1.42678609397937	1.2289550665748E-19	1.10861102372336E-17
Mup10	ENSMUSG00000078680	GSE65770	RNA	Cortex	Q140/2M	age	6M	Q140	55.2792147510851	6.83007707925945	113.777941871912	113.777941871912	8.35265246672813E-20	1.14552517171931E-17
Plcxd1	ENSMUSG00000064247	GSE65774	RNA	Striatum	Q111/Q20	qlen	6M	Q111	1593.79439099493	-0.375154369496547	-1.2969783249207	1.2969783249207	2.91900290913718E-20	1.15119282912018E-17
Gm13509	ENSMUSG00000081272	GSE65774	RNA	Striatum	Q20/2M	age	6M	Q20	1427.38258182157	0.618070345382568	1.53482093159008	1.53482093159008	4.10872247348472E-20	1.15653765009133E-17
Olfm1	ENSMUSG00000026833	GSE73503	RNA	Hippocampus	Q175/2M	age	10M	Q175	32165.4020180932	-0.344404413329749	-1.26962673531751	1.26962673531751	2.37652427665601E-20	1.15929544620122E-17
Ckb	ENSMUSG00000001270	GSE65774	RNA	Striatum	Q20/2M	age	6M	Q20	57487.7266751014	0.339842789456367	1.265618671932	1.265618671932	4.19867015067764E-20	1.16901017293052E-17
Fam189a1	ENSMUSG00000030518	GSE65774	RNA	Striatum	Q175/Q20	qlen	6M	Q175	1878.95832912625	-0.297329346246435	-1.22886748095899	1.22886748095899	2.05801914793482E-19	1.17113871293941E-17
Gli3	ENSMUSG00000021318	GSE65774	RNA	Striatum	Q175/2M	age	6M	Q175	975.585131962481	-0.392353878483174	-1.312533166203	1.312533166203	1.35463123593139E-19	1.17166571033159E-17
Mafa	ENSMUSG00000047591	GSE65774	RNA	Striatum	Q111/Q20	qlen	6M	Q111	38.8051622462773	-1.47986474832875	-2.78922583243323	2.78922583243323	3.05186487011378E-20	1.18562672692823E-17
Arxes2	ENSMUSG00000048040	GSE65774	RNA	Striatum	Q175/Q20	qlen	6M	Q175	2077.52365338413	0.290155921787813	1.22277242381761	1.22277242381761	2.09801177582389E-19	1.19129588046401E-17
Chmp2b	ENSMUSG00000004843	GSE73503	RNA	Hippocampus	Q20/2M	age	6M	Q20	1685.74165188433	-0.348535671136578	-1.2732676104302	1.2732676104302	8.5793841220954E-20	1.20607590736938E-17
Sp8	ENSMUSG00000048562	GSE65770	RNA	Cortex	Q20/2M	age	10M	Q20	116.930960757734	-1.7070085238805	-3.26483147416262	3.26483147416262	4.82225590712866E-20	1.20996892208195E-17
Slc4a4	ENSMUSG00000060961	GSE78274	RNA	Striatum	Q140/Q20	qlen	10M	Q140	11228.4103983665	-0.326418184483306	-1.25389642644494	1.25389642644494	3.98527457250879E-20	1.21897213799367E-17
Trp73	ENSMUSG00000029026	GSE73468	RNA	Cerebellum	Q175/Q20	qlen	10M	Q175	259.53991206988	-0.757232104622542	-1.69024467801951	1.69024467801951	3.0854585305876E-20	1.22028943206206E-17
Cadps2	ENSMUSG00000017978	GSE73468	RNA	Cerebellum	Q175/Q20	qlen	10M	Q175	10868.6374042271	0.359786871871112	1.28323631213503	1.28323631213503	3.08873882725989E-20	1.22028943206206E-17
Wnk4	ENSMUSG00000035112	GSE65774	RNA	Striatum	Q20/2M	age	6M	Q20	878.181493254233	0.727332268932863	1.65557488581237	1.65557488581237	4.44843598746149E-20	1.22115299774383E-17
Med15	ENSMUSG00000012114	GSE65774	RNA	Striatum	Q20/2M	age	6M	Q20	2031.97583452245	0.381597546420091	1.30278367470212	1.30278367470212	4.48129540456451E-20	1.22115299774383E-17
Rgs11	ENSMUSG00000024186	GSE65774	RNA	Striatum	Q140/Q20	qlen	6M	Q140	2088.6830202737	-0.498681202617897	-1.41292139118989	1.41292139118989	7.47968838765469E-20	1.22412862404749E-17
Mllt1	ENSMUSG00000024212	GSE65774	RNA	Striatum	Q111/2M	age	10M	Q111	2129.57725835279	-0.308369620230767	-1.23830750609507	1.23830750609507	1.31463835474434E-19	1.22630222356943E-17
Nynrin	ENSMUSG00000075592	GSE76752	RNA	White Adipose around Gonad	Q175/Q20	qlen	6M	Q175	773.322185637588	0.970139128046029	1.95902950745126	1.95902950745126	2.46375667992551E-20	1.25378337662609E-17
Prkcq	ENSMUSG00000026778	GSE65774	RNA	Striatum	Q175/Q20	qlen	10M	Q175	599.236467893158	0.508515132352894	1.42258527182048	1.42258527182048	6.35659864920241E-20	1.25404623194022E-17
Slc1a2	ENSMUSG00000005089	GSE65774	RNA	Striatum	Q175/Q20	qlen	10M	Q175	78901.9575237675	-0.391545091367331	-1.31179755515582	1.31179755515582	6.36427037873012E-20	1.25404623194022E-17
Chic1	ENSMUSG00000031327	GSE73503	RNA	Hippocampus	Q20/2M	age	6M	Q20	2024.55574140017	-0.324899372452045	-1.25257706870094	1.25257706870094	8.97710167346838E-20	1.25520152269834E-17
Serpina3k	ENSMUSG00000058207	GSE65770	RNA	Cortex	Q140/2M	age	6M	Q140	81.5135122944442	9.29259791861814	627.120086220799	627.120086220799	9.23633159383173E-20	1.260187943078E-17
Syndig1l	ENSMUSG00000071234	GSE78272	RNA	Cortex	Q92/Q20	qlen	6M	Q92	346.283906249357	-2.11601676328006	-4.33495423674179	4.33495423674179	1.64300920884294E-20	1.26086459638618E-17
Akap11	ENSMUSG00000022016	GSE73503	RNA	Hippocampus	Q175/Q20	qlen	6M	Q175	12502.8633025422	0.296552042541885	1.22820556285469	1.22820556285469	7.18973705461702E-20	1.27131180449429E-17
Plekhg5	ENSMUSG00000039713	GSE65774	RNA	Striatum	Q140/Q20	qlen	6M	Q140	2162.33627450364	-0.469404633103755	-1.38453798337689	1.38453798337689	7.97653856999214E-20	1.2972842916771E-17
Rcn1	ENSMUSG00000005973	GSE65774	RNA	Striatum	Q140/2M	age	10M	Q140	1665.0008252395	-0.499683724819241	-1.41390356503244	1.41390356503244	1.4490971155449E-19	1.29821174578198E-17
Gpr101	ENSMUSG00000036357	GSE78274	RNA	Striatum	Q140/Q20	qlen	10M	Q140	597.645676459804	0.892734404197986	1.85669186178128	1.85669186178128	4.315277622513E-20	1.30438150535561E-17
ENSMUSG00000043498	ENSMUSG00000043498	GSE65774	RNA	Striatum	Q20/2M	age	6M	Q20	1278.77469411529	-0.35858896726388	-1.28217125220306	1.28217125220306	4.84293569291385E-20	1.30580839762093E-17
Gbp4	ENSMUSG00000079363	GSE65775	RNA	Skin	Q175/WT	qlen	6M	Q175	301.060739148469	-1.11217504453138	-2.16171307232405	2.16171307232405	5.42609195461301E-22	1.33796575416848E-17
Pik3cd	ENSMUSG00000039936	GSE65774	RNA	Striatum	Q175/Q20	qlen	6M	Q175	1166.58771395508	0.395098894537775	1.31503290060892	1.31503290060892	2.42645837657181E-19	1.3747996667085E-17
Mapk4	ENSMUSG00000024558	GSE65774	RNA	Striatum	Q140/Q20	qlen	10M	Q140	2782.93146438164	-0.407279356462213	-1.3261825309835	1.3261825309835	7.19951761494733E-20	1.38367371388002E-17
Ubqln4	ENSMUSG00000008604	GSE65774	RNA	Striatum	Q111/2M	age	10M	Q111	4215.97489053218	-0.279881221206758	-1.21409492240566	1.21409492240566	1.52329786665878E-19	1.41159936676992E-17
Zfp180	ENSMUSG00000057101	GSE65774	RNA	Striatum	Q92/2M	age	10M	Q92	2701.25119176701	-0.300458555324127	-1.23153579027402	1.23153579027402	6.99569164730895E-20	1.42701092767863E-17
Cyp2c29	ENSMUSG00000003053	GSE65770	RNA	Cortex	Q92/2M	age	6M	Q92	24.1458922201395	7.73215402114751	212.623024446008	212.623024446008	7.81025377864375E-20	1.47793600819904E-17
Camk4	ENSMUSG00000038128	GSE65770	RNA	Cortex	Q20/2M	age	6M	Q20	8024.5667928033	-0.296195037971196	-1.22790167274629	1.22790167274629	2.37443896705885E-20	1.49200612259552E-17
Cops7a	ENSMUSG00000030127	GSE65770	RNA	Cortex	Q20/2M	age	6M	Q20	3516.74382387527	0.257980720304225	1.19580381634562	1.19580381634562	2.42777050146097E-20	1.49200612259552E-17
Arid3b	ENSMUSG00000004661	GSE65774	RNA	Striatum	Q175/Q20	qlen	6M	Q175	744.539712535889	-0.770033944325161	-1.70530990630015	1.70530990630015	2.64421114239257E-19	1.49492570507977E-17
Klk8	ENSMUSG00000064023	GSE73503	RNA	Hippocampus	Q175/2M	age	10M	Q175	322.787057603548	-0.640007522500046	-1.55833728478162	1.55833728478162	3.1943848340487E-20	1.50159319089991E-17
Gab2	ENSMUSG00000004508	GSE73503	RNA	Hippocampus	Q175/2M	age	10M	Q175	1032.96474535465	0.38529972116868	1.30613110879548	1.30613110879548	3.15527728806391E-20	1.50159319089991E-17
Ndufc2	ENSMUSG00000030647	GSE65772	RNA	Liver Combined	Q20/2M	age	6M	Q20	1837.74237132385	-0.375135960291914	-1.29696177520897	1.29696177520897	7.69369623133044E-21	1.50636160795924E-17
Cdkl2	ENSMUSG00000029403	GSE78274	RNA	Striatum	Q140/Q20	qlen	10M	Q140	1259.69177505747	0.413851360709038	1.33223755904345	1.33223755904345	5.07139680917538E-20	1.51510928160631E-17
Slc7a14	ENSMUSG00000069072	GSE73468	RNA	Cerebellum	Q20/2M	age	10M	Q20	4534.26060923408	0.249918017147768	1.18913953882179	1.18913953882179	1.15747592273896E-20	1.5254190859761E-17
C1qa	ENSMUSG00000036887	GSE73468	RNA	Cerebellum	Q20/2M	age	10M	Q20	469.895336742087	0.62046784507131	1.53737364843096	1.53737364843096	1.18222048048989E-20	1.5254190859761E-17
Ptch2	ENSMUSG00000028681	GSE65774	RNA	Striatum	Q140/Q20	qlen	10M	Q140	111.310850719409	-1.23241205578603	-2.3495949268758	2.3495949268758	8.02970247196364E-20	1.53204395715074E-17
Greb1l	ENSMUSG00000042942	GSE65774	RNA	Striatum	Q175/Q20	qlen	6M	Q175	302.459618822788	0.828948094142409	1.77638967887871	1.77638967887871	2.72724575188324E-19	1.5385325980808E-17
Egr1	ENSMUSG00000038418	GSE65774	RNA	Striatum	Q111/2M	age	10M	Q111	6582.55507473429	-0.899009025830112	-1.86478463935634	1.86478463935634	1.68381563323044E-19	1.54292250886685E-17
Yipf4	ENSMUSG00000024072	GSE73503	RNA	Hippocampus	Q20/2M	age	6M	Q20	1579.82853441053	-0.431862406720709	-1.34897387333723	1.34897387333723	1.13439236208945E-19	1.57765466100857E-17
Slc41a1	ENSMUSG00000013275	GSE65774	RNA	Striatum	Q175/Q20	qlen	6M	Q175	4745.23558266384	-0.403742745186981	-1.32293551903439	1.32293551903439	2.83313301705835E-19	1.59196757851427E-17
Gpr155	ENSMUSG00000041762	GSE65774	RNA	Striatum	Q175/Q20	qlen	6M	Q175	6711.75676855851	-0.353646407467839	-1.2777861500844	1.2777861500844	2.8341823904793E-19	1.59196757851427E-17
Fgf3	ENSMUSG00000031074	GSE65774	RNA	Striatum	Q140/2M	age	10M	Q140	112.012966122374	-1.58928204653291	-3.00899570321401	3.00899570321401	1.80063915744572E-19	1.59668921206156E-17
Slc22a3	ENSMUSG00000023828	GSE65774	RNA	Striatum	Q175/Q20	qlen	6M	Q175	435.848006966107	-0.616208303678291	-1.53284126368128	1.53284126368128	2.87174441003434E-19	1.60959730233817E-17
Thbs3	ENSMUSG00000028047	GSE73503	RNA	Hippocampus	Q175/2M	age	6M	Q175	1062.10664100908	-0.321303050150287	-1.24945855730142	1.24945855730142	5.0824730273503E-20	1.62406974527047E-17
Crebzf	ENSMUSG00000051451	GSE73503	RNA	Hippocampus	Q175/Q20	qlen	6M	Q175	2036.77283893176	0.3075521586113	1.23760605353698	1.23760605353698	9.2571145210287E-20	1.62581201179121E-17
A830036E02Rik	ENSMUSG00000084890	GSE65774	RNA	Striatum	Q111/Q20	qlen	10M	Q111	3237.53443683101	0.623894279064051	1.54102928569307	1.54102928569307	4.78497084142382E-20	1.63911256021285E-17
Lmo2	ENSMUSG00000032698	GSE65774	RNA	Striatum	Q111/Q20	qlen	10M	Q111	1283.24643715465	-0.694092842671081	-1.61786680898467	1.61786680898467	4.84356643796795E-20	1.63911256021285E-17
Scg5	ENSMUSG00000023236	GSE73468	RNA	Cerebellum	Q175/Q20	qlen	10M	Q175	4852.55457210218	0.324731552959585	1.25243137289105	1.25243137289105	4.27015784567173E-20	1.66147959813409E-17
Pde3a	ENSMUSG00000041741	GSE73468	RNA	Cerebellum	Q175/Q20	qlen	6M	Q175	583.686597784753	0.685321851985065	1.60806068501133	1.60806068501133	2.74749690018395E-20	1.70907709615345E-17
Rpl9-ps7	ENSMUSG00000047965	GSE65774	RNA	Striatum	Q20/2M	age	6M	Q20	170.499614892602	-0.97798662673729	-1.96971462716227	1.96971462716227	6.50045028955607E-20	1.73446910590603E-17
Fam199x	ENSMUSG00000042595	GSE73503	RNA	Hippocampus	Q20/2M	age	6M	Q20	599.318892237185	-0.469612222840748	-1.38473721921457	1.38473721921457	1.25511905456625E-19	1.73627027936726E-17
Zfp7	ENSMUSG00000033669	GSE65774	RNA	Striatum	Q175/Q20	qlen	6M	Q175	214.865375620846	0.569178650996833	1.48367864852183	1.48367864852183	3.11700625093203E-19	1.74331617849874E-17
Ptgs2	ENSMUSG00000032487	GSE65775	RNA	Hippocampus	Q175/WT	qlen	6M	Q175	1004.31428297512	-0.50507321240495	-1.41919537424104	1.41919537424104	7.50419162645612E-21	1.74527031254206E-17
Slmap	ENSMUSG00000021870	GSE65774	RNA	Striatum	Q140/Q20	qlen	6M	Q140	7829.07765574632	-0.421218079534557	-1.33905765526215	1.33905765526215	1.08977671923011E-19	1.76137700545378E-17
Ppp1r1b	ENSMUSG00000061718	GSE78272	RNA	Cortex	Q140/Q20	qlen	6M	Q140	3931.2609497584	-1.23760557086251	-2.35806840650963	2.35806840650963	8.15598518761497E-21	1.77678137312192E-17
Map6d1	ENSMUSG00000041205	GSE65774	RNA	Striatum	Q175/Q20	qlen	6M	Q175	2866.92889512173	-0.388796187800132	-1.30930044271964	1.30930044271964	3.30639601200756E-19	1.84528049809321E-17
Adcy1	ENSMUSG00000020431	GSE73503	RNA	Hippocampus	Q92/2M	age	6M	Q92	51974.9047183872	0.352651397316696	1.27690517952819	1.27690517952819	3.2148964869756E-20	1.84992288074991E-17
Itih4	ENSMUSG00000021922	GSE65770	RNA	Cortex	Q92/2M	age	6M	Q92	27.0233370730044	4.19549830517274	18.321913844323	18.321913844323	1.001632645906E-19	1.85534813276517E-17
Smim15	ENSMUSG00000071180	GSE73503	RNA	Hippocampus	Q20/2M	age	6M	Q20	1816.37422238831	-0.392261708867126	-1.31244931493143	1.31244931493143	1.35763108603245E-19	1.85831113970768E-17
Tceal9	ENSMUSG00000042712	GSE73503	RNA	Hippocampus	Q20/2M	age	6M	Q20	1711.59219115413	-0.51239899364979	-1.4264201554644	1.4264201554644	1.35213060354601E-19	1.85831113970768E-17
Rasgef1a	ENSMUSG00000030134	GSE65774	RNA	Striatum	Q140/Q20	qlen	6M	Q140	13307.0199023076	-0.483622871192752	-1.39825052420682	1.39825052420682	1.19582770783747E-19	1.92085361810782E-17
Sfrp4	ENSMUSG00000021319	GSE73468	RNA	Cerebellum	Q175/Q20	qlen	6M	Q175	93.3537820753415	1.08718933527513	2.12459718090629	2.12459718090629	3.17160608058416E-20	1.92592003521948E-17
Sez6	ENSMUSG00000000632	GSE73468	RNA	Cerebellum	Q175/Q20	qlen	6M	Q175	4648.78512472958	0.373480984318126	1.29547482900708	1.29547482900708	3.26433432987183E-20	1.93612983137328E-17
Chil5	ENSMUSG00000043873	GSE73468	RNA	Cerebellum	Q175/Q20	qlen	10M	Q175	211.961896951353	-0.719260472336441	-1.64633790289892	1.64633790289892	5.08672398716026E-20	1.94965779089964E-17
Oxsr1	ENSMUSG00000036737	GSE65770	RNA	Cortex	Q175/2M	age	10M	Q175	2406.70395679038	0.279974943069102	1.21417379627022	1.21417379627022	7.72115628899003E-20	1.95780037669469E-17
Hp	ENSMUSG00000031722	GSE65770	RNA	Cortex	Q92/2M	age	6M	Q92	28.4283723508044	3.78800018327345	13.8134346919867	13.8134346919867	1.0734495083862E-19	1.96075989021404E-17
Adamts10	ENSMUSG00000024299	GSE65775	RNA	Cerebellum	Q175/WT	qlen	6M	Q175	5109.78269085701	-0.440779322277699	-1.35733734277406	1.35733734277406	6.63975902376479E-20	1.96382454102885E-17
Ndrg2	ENSMUSG00000004558	GSE73468	RNA	Cerebellum	Q175/Q20	qlen	10M	Q175	23167.7723213465	-0.235348478086476	-1.17719104937928	1.17719104937928	5.20217553019317E-20	1.96458628846118E-17
Abcb10	ENSMUSG00000031974	GSE65774	RNA	Striatum	Q140/Q20	qlen	6M	Q140	1400.59454327457	0.25213868374538	1.19097132984876	1.19097132984876	1.23342560201127E-19	1.96909208684277E-17
Gm765	ENSMUSG00000090667	GSE65770	RNA	Cortex	Q20/2M	age	10M	Q20	71.0182816972506	1.25511357114734	2.38685937586732	2.38685937586732	7.99289627514521E-20	1.98642503142776E-17
Cul5	ENSMUSG00000032030	GSE65770	RNA	Cortex	Q20/2M	age	6M	Q20	2214.19157847044	-0.244081346060952	-1.18433838864566	1.18433838864566	3.33531577680148E-20	2.00316033449445E-17
H3f3a	ENSMUSG00000060743	GSE73503	RNA	Hippocampus	Q20/2M	age	6M	Q20	5737.11125519542	-0.35007709276376	-1.27462873736603	1.27462873736603	1.47120468611279E-19	2.00322619223745E-17
Cbl	ENSMUSG00000034342	GSE73503	RNA	Hippocampus	Q175/2M	age	6M	Q175	1615.9569280009	0.510893676258132	1.42493259559386	1.42493259559386	6.35991545161971E-20	2.0074840443204E-17
Actn2	ENSMUSG00000052374	GSE65770	RNA	Cortex	Q20/2M	age	10M	Q20	329.719895846793	-0.790701177211153	-1.72991502991835	1.72991502991835	8.19790256505944E-20	2.01815346637006E-17
Lrrc10b	ENSMUSG00000090291	GSE78272	RNA	Cortex	Q92/Q20	qlen	6M	Q92	303.992573746759	-2.46774775878193	-5.53179525080682	5.53179525080682	2.72587915309297E-20	2.03210396750005E-17
Flot2	ENSMUSG00000061981	GSE65774	RNA	Striatum	Q111/2M	age	6M	Q111	2511.74872709071	0.249176593015085	1.18852857793522	1.18852857793522	1.67856012104825E-19	2.03620427514141E-17
Cbx4	ENSMUSG00000039989	GSE65774	RNA	Striatum	Q111/Q20	qlen	10M	Q111	2070.90271769075	0.575840160595473	1.49054523681586	1.49054523681586	6.25303234118274E-20	2.0893043250362E-17
Chd3	ENSMUSG00000018474	GSE65774	RNA	Striatum	Q175/Q20	qlen	6M	Q175	27975.7501737138	0.323021660955246	1.25094786199126	1.25094786199126	3.75583894300836E-19	2.09163312759886E-17
Tspan7	ENSMUSG00000058254	GSE65774	RNA	Striatum	Q175/Q20	qlen	6M	Q175	43233.3411834607	-0.285049478924242	-1.21845205120562	1.21845205120562	3.81717561795406E-19	2.12125902197733E-17
Mas1	ENSMUSG00000068037	GSE65770	RNA	Cortex	Q175/2M	age	10M	Q175	449.836424341571	-0.64473393323399	-1.56345092268774	1.56345092268774	8.56250122115854E-20	2.1297794704095E-17
Fam189a1	ENSMUSG00000030518	GSE65774	RNA	Striatum	Q140/2M	age	10M	Q140	1284.28908734778	-0.37375261607943	-1.29571876499417	1.29571876499417	2.49262754347152E-19	2.14464686661064E-17
Mrpl13	ENSMUSG00000022370	GSE76752	RNA	White Adipose around Gonad	Q175/Q20	qlen	6M	Q175	1504.03968874078	-0.583742304863828	-1.49873187337334	1.49873187337334	4.29669762968996E-20	2.14750482066772E-17
Syt7	ENSMUSG00000024743	GSE73503	RNA	Hippocampus	Q175/Q20	qlen	6M	Q175	14235.8230826609	-0.345172339376432	-1.2703027194596	1.2703027194596	1.23560079164342E-19	2.15550143471056E-17
Itga4	ENSMUSG00000027009	GSE76752	RNA	White Adipose around Gonad	Q175/Q20	qlen	6M	Q175	635.47324373507	1.06563192381585	2.09308648463836	2.09308648463836	4.41476566032554E-20	2.1678048432781E-17
Fam131a	ENSMUSG00000050821	GSE73503	RNA	Hippocampus	Q175/2M	age	10M	Q175	15145.7332315533	-0.351394114510779	-1.27579286435929	1.27579286435929	4.75138071013019E-20	2.19361065856618E-17
Stac2	ENSMUSG00000017400	GSE65775	RNA	Cerebellum	Q175/WT	qlen	6M	Q175	1139.04303696049	-0.597163780702729	-1.51273972000059	1.51273972000059	7.53941643833443E-20	2.20428271868362E-17
Slmap	ENSMUSG00000021870	GSE65774	RNA	Striatum	Q175/Q20	qlen	10M	Q175	5628.58642389049	-0.400040647769613	-1.31954508828278	1.31954508828278	1.13208137434573E-19	2.21418345246108E-17
Med12	ENSMUSG00000079487	GSE65772	RNA	Liver Combined	Q175/2M	age	6M	Q175	1200.17541641732	0.480614339343775	1.39533771314799	1.39533771314799	1.72033271037688E-20	2.22563265703036E-17
Scube1	ENSMUSG00000016763	GSE73503	RNA	Hippocampus	Q175/2M	age	10M	Q175	1114.30737581527	-0.602101482720691	-1.51792602387198	1.51792602387198	5.02881711744171E-20	2.28096557463751E-17
Ndufv2	ENSMUSG00000024099	GSE76752	RNA	White Adipose around Gonad	Q175/Q20	qlen	6M	Q175	5080.52828320809	-0.744304936683138	-1.67516701095402	1.67516701095402	4.74037775292897E-20	2.28755918839188E-17
Plxdc1	ENSMUSG00000017417	GSE73468	RNA	Cerebellum	Q175/2M	age	10M	Q175	2230.37362506611	-0.372946295525877	-1.29499479164031	1.29499479164031	1.01262582734508E-19	2.31339795038202E-17
Shisa2	ENSMUSG00000044461	GSE65774	RNA	Striatum	Q140/2M	age	10M	Q140	199.965359683393	-1.19901503232398	-2.29582874923242	2.29582874923242	2.69805610101583E-19	2.31376061031193E-17
Rgs14	ENSMUSG00000052087	GSE73503	RNA	Hippocampus	Q175/2M	age	10M	Q175	2994.37861161988	-0.520113344617343	-1.43406791042127	1.43406791042127	5.23380640684936E-20	2.33301432487385E-17
Nexmif	ENSMUSG00000046449	GSE73503	RNA	Hippocampus	Q20/2M	age	6M	Q20	2182.84727949472	-0.35782829359998	-1.2814953943119	1.2814953943119	1.72521169876248E-19	2.33685315883937E-17
Fitm1	ENSMUSG00000022215	GSE65772	RNA	Liver Male	Q20/2M	age	10M	Q20	704.691467733193	1.40306729751855	2.64463257180891	2.64463257180891	2.15690770388817E-21	2.35340199571238E-17
Gm16701	ENSMUSG00000097823	GSE73468	RNA	Cerebellum	Q175/Q20	qlen	10M	Q175	501.832708907906	0.44724957601577	1.36343845206988	1.36343845206988	6.3842151856285E-20	2.37603834734696E-17
Sfmbt2	ENSMUSG00000061186	GSE65774	RNA	Striatum	Q111/2M	age	10M	Q111	250.218429689477	0.981441709224998	1.97443751179301	1.97443751179301	2.6900661982629E-19	2.38899988538882E-17
Ppp3r1	ENSMUSG00000033953	GSE65774	RNA	Striatum	Q175/Q20	qlen	6M	Q175	30225.2097934214	-0.374152228650697	-1.29607771626942	1.29607771626942	4.40165595157731E-19	2.44085870353105E-17
Lrp1b	ENSMUSG00000049252	GSE73503	RNA	Hippocampus	Q175/Q20	qlen	6M	Q175	2154.42544277826	0.390079771418328	1.31046586188133	1.31046586188133	1.41160941442954E-19	2.4461309006178E-17
Sec14l1	ENSMUSG00000020823	GSE65774	RNA	Striatum	Q111/Q20	qlen	6M	Q111	14853.2614102074	-0.327572155135922	-1.25489978369075	1.25489978369075	6.4982682943215E-20	2.45135399178108E-17
Vrk1	ENSMUSG00000021115	GSE65774	RNA	Striatum	Q111/Q20	qlen	6M	Q111	1405.87622397734	-0.43466354915369	-1.35159559072314	1.35159559072314	6.44509215635721E-20	2.45135399178108E-17
Gm9754	ENSMUSG00000029360	GSE65774	RNA	Striatum	Q175/Q20	qlen	10M	Q175	76.9111550186584	-1.5951578374979	-3.0212756945541	3.0212756945541	1.27904234789185E-19	2.48322309953944E-17
Nell2	ENSMUSG00000022454	GSE65774	RNA	Striatum	Q175/2M	age	6M	Q175	10501.4567423507	0.324539602629907	1.25226474819496	1.25226474819496	2.98227446196841E-19	2.48823336781853E-17
Cntnap3	ENSMUSG00000033063	GSE78274	RNA	Striatum	Q140/Q20	qlen	10M	Q140	645.522609400894	-0.843178166327131	-1.79399785628386	1.79399785628386	8.56852912366973E-20	2.50809486795715E-17
Ppp1r16b	ENSMUSG00000037754	GSE78274	RNA	Striatum	Q140/Q20	qlen	10M	Q140	10890.0559629599	-0.585955556612611	-1.50103285627116	1.50103285627116	8.68798673756222E-20	2.50809486795715E-17
Kcng1	ENSMUSG00000074575	GSE78274	RNA	Striatum	Q140/Q20	qlen	10M	Q140	1116.36516053914	0.810105028010265	1.75333908084173	1.75333908084173	8.66690321115688E-20	2.50809486795715E-17
Nus1	ENSMUSG00000023068	GSE65774	RNA	Striatum	Q175/Q20	qlen	6M	Q175	4587.88094567443	-0.264907093233381	-1.20155866898403	1.20155866898403	4.56477898492472E-19	2.52594128840962E-17
Macrod1	ENSMUSG00000036278	GSE65774	RNA	Striatum	Q175/Q20	qlen	6M	Q175	263.836405718569	0.622649380468674	1.53970010823402	1.53970010823402	4.62628874102297E-19	2.55455431053563E-17
Gprasp1	ENSMUSG00000043384	GSE65775	RNA	Cerebellum	Q175/WT	qlen	6M	Q175	17222.7256502191	0.16028559841176	1.11750834006536	1.11750834006536	8.93497608755218E-20	2.58261422457929E-17
Elmod1	ENSMUSG00000041986	GSE65774	RNA	Striatum	Q175/2M	age	6M	Q175	14389.1836646719	-0.385927452233977	-1.3066995431826	1.3066995431826	3.10734821223357E-19	2.58427792984092E-17
Itga9	ENSMUSG00000039115	GSE78274	RNA	Striatum	Q140/Q20	qlen	6M	Q140	833.378625357681	-0.631457565118961	-1.54912929960636	1.54912929960636	3.67032376384512E-20	2.58728065969212E-17
A830012C17Rik	ENSMUSG00000085996	GSE65774	RNA	Striatum	Q111/Q20	qlen	10M	Q111	79.2834407187657	-1.23605529697153	-2.35553586265225	2.35553586265225	7.89570213640948E-20	2.60518691990831E-17
Sbsn	ENSMUSG00000046056	GSE65774	RNA	Striatum	Q175/Q20	qlen	6M	Q175	919.708927452277	-0.603421690287327	-1.51931571092521	1.51931571092521	4.87638932645534E-19	2.68696268531513E-17
Rnaseh2c	ENSMUSG00000024925	GSE65772	RNA	Liver Female	Q92/Q20	qlen	6M	Q92	824.061617246242	1.06317569709496	2.08952598095311	2.08952598095311	4.93952297219711E-21	2.6893641067031E-17
Gpcpd1	ENSMUSG00000027346	GSE65772	RNA	Liver Female	Q92/Q20	qlen	6M	Q92	11224.825135364	-1.21975552276448	-2.32907245788782	2.32907245788782	5.93704822884697E-21	2.6893641067031E-17
Dicer1	ENSMUSG00000041415	GSE73503	RNA	Hippocampus	Q175/2M	age	6M	Q175	3284.98109420766	0.201997177149217	1.15028964263295	1.15028964263295	8.76239708941523E-20	2.6999657603016E-17
Wdfy4	ENSMUSG00000051506	GSE76752	RNA	White Adipose around Gonad	Q175/Q20	qlen	6M	Q175	686.112688830721	0.736728738300467	1.666393062501	1.666393062501	5.90632092557302E-20	2.75520027309772E-17
Mmadhc	ENSMUSG00000026766	GSE76752	RNA	White Adipose around Gonad	Q175/Q20	qlen	6M	Q175	2826.11561049517	-0.435824158601788	-1.35268335058623	1.35268335058623	5.89149793898079E-20	2.75520027309772E-17
Dcun1d1	ENSMUSG00000027708	GSE73503	RNA	Hippocampus	Q20/2M	age	6M	Q20	1997.96591205722	-0.359352093345702	-1.28284964723724	1.28284964723724	2.06557194572029E-19	2.78338495297138E-17
Hoxc5	ENSMUSG00000022485	GSE65774	RNA	Striatum	Q175/2M	age	10M	Q175	31.8873819935602	6.35575526589119	81.8979404065386	81.8979404065386	3.70779776635632E-19	2.83173540261636E-17
Clcn1	ENSMUSG00000029862	GSE73468	RNA	Cerebellum	Q175/2M	age	10M	Q175	597.806715143558	-0.552589619364982	-1.4667160713051	1.4667160713051	1.25825725117841E-19	2.84911754742495E-17
Tcea1	ENSMUSG00000033813	GSE73503	RNA	Hippocampus	Q20/2M	age	6M	Q20	3616.21316369568	-0.280239067931821	-1.21439610440591	1.21439610440591	2.13538902774284E-19	2.86263208476845E-17
Cops6	ENSMUSG00000019494	GSE76752	RNA	White Adipose around Gonad	Q175/Q20	qlen	6M	Q175	3788.49409324353	-0.494970109803521	-1.40929155670666	1.40929155670666	6.24596247251198E-20	2.86587284660882E-17
Krt9	ENSMUSG00000051617	GSE65774	RNA	Striatum	Q175/Q20	qlen	10M	Q175	636.294959312787	-0.863032228523181	-1.8188571347972	1.8188571347972	1.48988631295328E-19	2.87145680344661E-17
Tcf12	ENSMUSG00000032228	GSE65774	RNA	Striatum	Q175/Q20	qlen	10M	Q175	2385.98687883223	0.239985921083035	1.18098113645993	1.18098113645993	1.512646645312E-19	2.8941972480303E-17
Galnt16	ENSMUSG00000021130	GSE65774	RNA	Striatum	Q175/2M	age	6M	Q175	3775.09221707283	0.403581189414866	1.32278738245889	1.32278738245889	3.51848431272987E-19	2.90756786454505E-17
ENSMUSG00000026115	ENSMUSG00000026115	GSE73503	RNA	Hippocampus	Q175/2M	age	10M	Q175	89.9428353116337	-1.29107622765003	-2.44710537650749	2.44710537650749	6.64707329990893E-20	2.91277005247196E-17
Ajm1	ENSMUSG00000029419	GSE65775	RNA	Cerebellum	Q175/WT	qlen	6M	Q175	8921.34182646976	-0.294348310932063	-1.22633089829225	1.22633089829225	1.04071524859998E-19	2.97434079363922E-17
Amz1	ENSMUSG00000050022	GSE65774	RNA	Striatum	Q175/Q20	qlen	6M	Q175	1446.2221484427	-0.500988336360548	-1.41518271906759	1.41518271906759	5.43954531500696E-19	2.99094661487398E-17
Grb10	ENSMUSG00000020176	GSE73503	RNA	Hippocampus	Q175/2M	age	10M	Q175	1701.37157161973	0.471759138270949	1.38679941999483	1.38679941999483	6.98727597616645E-20	3.01081721813012E-17
Cuta	ENSMUSG00000024194	GSE76752	RNA	White Adipose around Gonad	Q175/Q20	qlen	6M	Q175	1293.67611266952	-0.54410151286905	-1.45811197286327	1.45811197286327	6.69260182755264E-20	3.02127794437695E-17
Phyhip	ENSMUSG00000003469	GSE65774	RNA	Striatum	Q140/2M	age	10M	Q140	13480.5428426887	-0.420197062753992	-1.33811031946524	1.33811031946524	3.56802527956452E-19	3.02991592958459E-17
Ntsr2	ENSMUSG00000020591	GSE78274	RNA	Striatum	Q140/Q20	qlen	10M	Q140	2245.4508261142	-0.333918623417093	-1.26043229369815	1.26043229369815	1.06454581458599E-19	3.03904173490641E-17
Tmem245	ENSMUSG00000055296	GSE73503	RNA	Hippocampus	Q175/Q20	qlen	6M	Q175	3731.31215534194	0.361115526198042	1.28441865682561	1.28441865682561	1.76670326493584E-19	3.04118662023028E-17
Hras	ENSMUSG00000025499	GSE65774	RNA	Striatum	Q175/2M	age	6M	Q175	4656.14500874726	-0.391927830966639	-1.31214561449027	1.31214561449027	3.69281120900491E-19	3.04193857940506E-17
Foxp1	ENSMUSG00000030067	GSE65774	RNA	Striatum	Q175/Q20	qlen	6M	Q175	11687.7501163257	-0.412942906330801	-1.33139892299231	1.33139892299231	5.58557757562682E-19	3.06477701796972E-17
Tubb2a	ENSMUSG00000058672	GSE65774	RNA	Striatum	Q175/Q20	qlen	6M	Q175	10365.8982932171	0.405431274763174	1.32448478857959	1.32448478857959	5.60990356762413E-19	3.07165791350814E-17
Camkk2	ENSMUSG00000029471	GSE65774	RNA	Striatum	Q175/Q20	qlen	10M	Q175	5241.10236431603	-0.458676588334732	-1.37428058597054	1.37428058597054	1.62666698774183E-19	3.0899651182975E-17
AW551984	ENSMUSG00000038112	GSE65770	RNA	Cortex	Q20/2M	age	10M	Q20	283.101422032122	-1.50990221222773	-2.84790734973638	2.84790734973638	1.26737565412123E-19	3.09085679385921E-17
Lmx1b	ENSMUSG00000038765	GSE65774	RNA	Striatum	Q175/Q20	qlen	10M	Q175	32.0099696205276	2.96257827459065	7.79515805076889	7.79515805076889	1.63913650052352E-19	3.09141143998735E-17
Sptssa	ENSMUSG00000044408	GSE73503	RNA	Hippocampus	Q175/Q20	qlen	6M	Q175	803.193311969598	0.37574371190039	1.29750825012675	1.29750825012675	1.83946383264592E-19	3.14560417118194E-17
Wnk4	ENSMUSG00000035112	GSE73503	RNA	Hippocampus	Q175/Q20	qlen	6M	Q175	223.26723840154	-0.801826022769952	-1.74330623791434	1.74330623791434	1.85867100713484E-19	3.1576755221213E-17
Cacnb1	ENSMUSG00000020882	GSE65774	RNA	Striatum	Q111/2M	age	10M	Q111	3939.41911442451	-0.416041621248962	-1.33426166210631	1.33426166210631	3.62692460977815E-19	3.17748003313402E-17
Vps51	ENSMUSG00000024797	GSE65770	RNA	Cortex	Q20/2M	age	6M	Q20	1487.80401368996	0.385037085402585	1.30589335548487	1.30589335548487	5.41621989151493E-20	3.18064504118164E-17
Wfs1	ENSMUSG00000039474	GSE73503	RNA	Hippocampus	Q175/2M	age	10M	Q175	2732.40032879184	-0.995335380270735	-1.99354390673682	1.99354390673682	7.57981397455708E-20	3.21259853275736E-17
Zranb2	ENSMUSG00000028180	GSE73503	RNA	Hippocampus	Q20/2M	age	6M	Q20	8572.47394985341	-0.479365090347585	-1.39412999446277	1.39412999446277	2.41867620145046E-19	3.22576984467293E-17
Rap1gap	ENSMUSG00000041351	GSE65774	RNA	Striatum	Q111/Q20	qlen	10M	Q111	14778.6509710519	-0.438228640943627	-1.35493969378663	1.35493969378663	9.89907165706266E-20	3.22587525259044E-17
Ostn	ENSMUSG00000052276	GSE73468	RNA	Cerebellum	Q20/2M	age	10M	Q20	58.8782214591997	2.13401247289992	4.38936569865731	4.38936569865731	2.62771954178759E-20	3.22909192835098E-17
Mtcl1	ENSMUSG00000052105	GSE65774	RNA	Striatum	Q175/Q20	qlen	6M	Q175	7463.14032127095	-0.509507846721975	-1.42356448557292	1.42356448557292	5.91953452867063E-19	3.23439891867385E-17
Rps16-ps2	ENSMUSG00000060419	GSE65770	RNA	Cortex	Q20/2M	age	6M	Q20	1481.47078274125	-1.99591087734261	-3.98867859670365	3.98867859670365	5.65748139168709E-20	3.25010007079833E-17
Pebp1	ENSMUSG00000032959	GSE65770	RNA	Cortex	Q20/2M	age	6M	Q20	11771.0222347478	0.258549879091521	1.19627566694522	1.19627566694522	5.7864379178415E-20	3.25345549823148E-17
Mvp	ENSMUSG00000030681	GSE65775	RNA	Cerebellum	Q175/WT	qlen	6M	Q175	485.909003918461	-0.521767188515948	-1.43571280718596	1.43571280718596	1.15883536677457E-19	3.27512626547532E-17
A830012C17Rik	ENSMUSG00000085996	GSE65774	RNA	Striatum	Q111/2M	age	10M	Q111	80.8899072164875	-1.44462518104617	-2.72192097326343	2.72192097326343	3.7583406338755E-19	3.28152489285049E-17
Mal	ENSMUSG00000027375	GSE65775	RNA	Brainstem	Q175/WT	qlen	6M	Q175	13304.6839690488	-0.509238405306828	-1.42329864185481	1.42329864185481	2.4184628870684E-20	3.29687406515572E-17
Zfp180	ENSMUSG00000057101	GSE65774	RNA	Striatum	Q140/Q20	qlen	6M	Q140	3444.9055914874	-0.451047785701104	-1.36703273076635	1.36703273076635	2.08514673069045E-19	3.30851757475773E-17
Rhobtb2	ENSMUSG00000022075	GSE65774	RNA	Striatum	Q111/Q20	qlen	10M	Q111	4270.81845077812	-0.589249019384824	-1.50446341002152	1.50446341002152	1.02791634120754E-19	3.30888777347734E-17
Cnih2	ENSMUSG00000024873	GSE73503	RNA	Hippocampus	Q175/Q20	qlen	6M	Q175	8545.15122289653	-0.413699585982415	-1.33209741206157	1.33209741206157	1.96585916535933E-19	3.31808943410292E-17
Ccdc177	ENSMUSG00000062961	GSE65774	RNA	Striatum	Q175/Q20	qlen	6M	Q175	375.399330100088	0.530370978608734	1.44430053922731	1.44430053922731	6.14602666656247E-19	3.35112746884137E-17
Epyc	ENSMUSG00000019936	GSE65774	RNA	Striatum	Q140/2M	age	10M	Q140	156.916258484393	-0.972696074791454	-1.96250465330692	1.96250465330692	3.98530644199855E-19	3.36236048358907E-17
Stc1	ENSMUSG00000014813	GSE65774	RNA	Striatum	Q175/Q20	qlen	6M	Q175	299.01535548941	-0.638926901925328	-1.55717048183973	1.55717048183973	6.25935156662743E-19	3.4057928993948E-17
Gpr6	ENSMUSG00000046922	GSE65770	RNA	Cortex	Q20/2M	age	10M	Q20	87.435702294919	-1.49718756544868	-2.82291867192142	2.82291867192142	1.42137219840412E-19	3.43432477012552E-17
Prrg3	ENSMUSG00000033361	GSE65774	RNA	Striatum	Q140/Q20	qlen	6M	Q140	1384.42329026272	0.308955522020899	1.23881050493265	1.23881050493265	2.18220539005206E-19	3.44153628242029E-17
Fgb	ENSMUSG00000033831	GSE65770	RNA	Cortex	Q140/2M	age	6M	Q140	65.4947840077026	8.61458614430602	391.966390508698	391.966390508698	2.73701324426312E-19	3.46631595992347E-17
Pdcd10	ENSMUSG00000027835	GSE73503	RNA	Hippocampus	Q20/2M	age	6M	Q20	1476.34887452699	-0.375190387300678	-1.29701070521805	1.29701070521805	2.64870941953494E-19	3.51454009560434E-17
Lzts3	ENSMUSG00000037703	GSE65774	RNA	Striatum	Q111/Q20	qlen	6M	Q111	23317.2457246873	-0.354872477526249	-1.27887253438084	1.27887253438084	9.54119462651156E-20	3.54782507047814E-17
Serpina1d	ENSMUSG00000071177	GSE65770	RNA	Cortex	Q140/2M	age	6M	Q140	70.3118798998124	8.35466873082612	327.345135745217	327.345135745217	2.83209028465239E-19	3.56964751164115E-17
Neb	ENSMUSG00000026950	GSE73468	RNA	Cerebellum	Q175/Q20	qlen	10M	Q175	1317.45782227725	-0.65036046418309	-1.56956030887646	1.56956030887646	9.74530323074343E-20	3.57513409950702E-17
Pnkd	ENSMUSG00000026179	GSE65770	RNA	Cortex	Q20/2M	age	6M	Q20	5672.38077098102	0.274355166322127	1.20945338548658	1.20945338548658	6.66137035724368E-20	3.59251781756166E-17
Retreg2	ENSMUSG00000049339	GSE65770	RNA	Cortex	Q20/2M	age	6M	Q20	5952.04362872604	0.255079822191785	1.1934017703674	1.1934017703674	6.63752869871958E-20	3.59251781756166E-17
Ints7	ENSMUSG00000037461	GSE65770	RNA	Cortex	Q175/2M	age	10M	Q175	1529.49686099644	-0.326616047967437	-1.25406840827251	1.25406840827251	1.51449457345656E-19	3.59582316136045E-17
Dhrs1	ENSMUSG00000002332	GSE65774	RNA	Striatum	Q175/Q20	qlen	6M	Q175	2054.69240846822	0.220738277891474	1.16532977422076	1.16532977422076	6.70335895411566E-19	3.63978425877326E-17
Ppp1r16b	ENSMUSG00000037754	GSE65774	RNA	Striatum	Q140/Q20	qlen	6M	Q140	13837.4166718423	-0.606401208627921	-1.52245671205295	1.52245671205295	2.36482487629513E-19	3.70707668258746E-17
Ube2w	ENSMUSG00000025939	GSE73503	RNA	Hippocampus	Q20/2M	age	6M	Q20	2701.80154223887	-0.316493560154591	-1.24530019195251	1.24530019195251	2.83541209949116E-19	3.74317575997293E-17
Srebf1	ENSMUSG00000020538	GSE65770	RNA	Cortex	Q20/2M	age	6M	Q20	1877.92720545998	0.492560099853906	1.40693931224615	1.40693931224615	7.26322941643829E-20	3.76349216781957E-17
Cyp46a1	ENSMUSG00000021259	GSE65770	RNA	Cortex	Q20/2M	age	6M	Q20	6316.56609221378	0.318411469457245	1.24695678672985	1.24695678672985	7.25965200212872E-20	3.76349216781957E-17
Zmynd8	ENSMUSG00000039671	GSE65774	RNA	Striatum	Q140/Q20	qlen	6M	Q140	4881.71479202995	-0.330688127325053	-1.25761307962012	1.25761307962012	2.47922558065853E-19	3.86313820717942E-17
Eif4e	ENSMUSG00000028156	GSE73503	RNA	Hippocampus	Q20/2M	age	6M	Q20	3912.12835113035	-0.290187381946266	-1.22279908851982	1.22279908851982	2.95835542726203E-19	3.88575503014159E-17
Kng1	ENSMUSG00000022875	GSE65770	RNA	Cortex	Q140/2M	age	6M	Q140	42.9412269344209	8.36648911273697	330.038178330424	330.038178330424	3.11261449549891E-19	3.88621665478117E-17
Ptch2	ENSMUSG00000028681	GSE65774	RNA	Striatum	Q140/2M	age	10M	Q140	112.449062262024	-1.29068849609609	-2.44644779298863	2.44644779298863	4.67757547352779E-19	3.93369008370546E-17
Mindy3	ENSMUSG00000026767	GSE65774	RNA	Striatum	Q140/2M	age	10M	Q140	999.166523824028	0.375331865983138	1.29713790352281	1.29713790352281	4.72953629822279E-19	3.96459843391216E-17
Cacna2d1	ENSMUSG00000040118	GSE73468	RNA	Cerebellum	Q175/Q20	qlen	6M	Q175	3514.18859945845	0.310945117241505	1.24052010516365	1.24052010516365	6.83990479872149E-20	3.96465754514984E-17
Rpph1	ENSMUSG00000092837	GSE65772	RNA	Liver Male	Q111/2M	age	6M	Q111	54.4137746618963	-4.87993465132437	-29.4446710565998	29.4446710565998	1.29252461810912E-20	4.05668083712247E-17
Pkig	ENSMUSG00000035268	GSE65774	RNA	Striatum	Q175/Q20	qlen	6M	Q175	2296.87678503637	-0.305633213889259	-1.23596099425673	1.23596099425673	7.48935704980745E-19	4.0581104529965E-17
Lrrk2	ENSMUSG00000036273	GSE65774	RNA	Striatum	Q175/2M	age	6M	Q175	4521.96598158472	-0.42348410375212	-1.34116255008502	1.34116255008502	5.04082789107206E-19	4.0620932334639E-17
Gm14204	ENSMUSG00000086496	GSE65770	RNA	Cortex	Q20/2M	age	10M	Q20	357.97191168323	-0.606921561885251	-1.52300593290188	1.52300593290188	1.69886030858922E-19	4.06713392226016E-17
Dcdc2a	ENSMUSG00000035910	GSE65774	RNA	Striatum	Q175/2M	age	10M	Q175	371.090524186175	0.604017260462905	1.5199430409539	1.5199430409539	5.40360208815523E-19	4.07901475889353E-17
Plpp3	ENSMUSG00000028517	GSE65774	RNA	Striatum	Q175/Q20	qlen	10M	Q175	7678.96849166465	-0.261027829237413	-1.19833213665273	1.19833213665273	2.18423871656157E-19	4.09025809021926E-17
Dagla	ENSMUSG00000035735	GSE73503	RNA	Hippocampus	Q175/Q20	qlen	6M	Q175	6345.25920386038	-0.418498592707412	-1.33653590289056	1.33653590289056	2.45622213444489E-19	4.119005286492E-17
Etnppl	ENSMUSG00000019232	GSE65775	RNA	Brainstem	Q175/WT	qlen	6M	Q175	1638.81075824767	-0.742356286299426	-1.67290588772219	1.67290588772219	3.18412031720396E-20	4.12359501679499E-17
Ankrd45	ENSMUSG00000044835	GSE65774	RNA	Striatum	Q175/2M	age	10M	Q175	1289.03662044426	0.477766963666334	1.39258652012017	1.39258652012017	5.50009174189391E-19	4.13985229000414E-17
Dock4	ENSMUSG00000035954	GSE73503	RNA	Hippocampus	Q175/2M	age	10M	Q175	12008.9334611309	-0.390725432702487	-1.31105247680021	1.31105247680021	1.01325667696524E-19	4.15821240099354E-17
Dbp	ENSMUSG00000059824	GSE65774	RNA	Striatum	Q92/2M	age	10M	Q92	3743.56330617547	-0.654234387113496	-1.57378055382924	1.57378055382924	2.20343608108028E-19	4.1665850449975E-17
Serpina1a	ENSMUSG00000066366	GSE65770	RNA	Cortex	Q140/2M	age	6M	Q140	89.8247542938069	8.70916595801562	418.523829607076	418.523829607076	3.38659410687144E-19	4.20843940914461E-17
Brinp1	ENSMUSG00000028351	GSE73503	RNA	Hippocampus	Q175/Q20	qlen	6M	Q175	8390.9906282484	-0.355115942106369	-1.27908837101251	1.27908837101251	2.52767751884023E-19	4.21166165046245E-17
Nrep	ENSMUSG00000042834	GSE65774	RNA	Striatum	Q111/Q20	qlen	10M	Q111	1473.72364591616	-0.506107209725013	-1.42021289365113	1.42021289365113	1.32933715248397E-19	4.22761246710445E-17
Zbtb8a	ENSMUSG00000028807	GSE65774	RNA	Striatum	Q175/2M	age	10M	Q175	269.101081371368	-0.537245208742454	-1.45119884097119	1.45119884097119	5.65873606511208E-19	4.23478342941707E-17
Il2rb	ENSMUSG00000068227	GSE65774	RNA	Striatum	Q140/2M	age	10M	Q140	26.0238555863939	-2.04074990141031	-4.11459348384707	4.11459348384707	5.15023766692404E-19	4.30341974284326E-17
Son	ENSMUSG00000022961	GSE73503	RNA	Hippocampus	Q175/Q20	qlen	6M	Q175	19178.8047165187	0.303225889597794	1.23390035230952	1.23390035230952	2.60251434972642E-19	4.30862624583404E-17
Pkd2	ENSMUSG00000034462	GSE73503	RNA	Hippocampus	Q175/Q20	qlen	6M	Q175	2646.19355096345	0.25199320224529	1.19085123824588	1.19085123824588	2.61902414820058E-19	4.30862624583404E-17
Pbrm1	ENSMUSG00000042323	GSE73503	RNA	Hippocampus	Q175/Q20	qlen	6M	Q175	2238.38368360008	0.304547750377654	1.23503142428344	1.23503142428344	2.64031749887038E-19	4.31633790868791E-17
Lzts3	ENSMUSG00000037703	GSE65775	RNA	Hippocampus	Q175/WT	qlen	6M	Q175	6617.92062185882	-0.334901262748438	-1.26129108381231	1.26129108381231	2.02701156145397E-20	4.32141973138974E-17
Ankrd63	ENSMUSG00000078137	GSE78272	RNA	Cortex	Q140/Q20	qlen	6M	Q140	990.555245118753	-0.669908506638836	-1.59097206746261	1.59097206746261	2.15909902057642E-20	4.34178204583914E-17
Pklr	ENSMUSG00000041237	GSE76752	RNA	White Adipose around Gonad	Q175/Q20	qlen	6M	Q175	120.142458897146	24.1320828172761	18385726.095285	18385726.095285	9.8164125672908E-20	4.36113605310956E-17
Plp1	ENSMUSG00000031425	GSE65775	RNA	Thalamus/Hypothalamus	Q175/WT	qlen	6M	Q175	65565.7689877911	-1.04062892563653	-2.0571242365613	2.0571242365613	6.69216517481507E-21	4.37751254497591E-17
Nell2	ENSMUSG00000022454	GSE65774	RNA	Striatum	Q140/2M	age	10M	Q140	8342.99289302309	0.308703432574704	1.23859406017976	1.23859406017976	5.31520159730462E-19	4.42707046778695E-17
Camkk2	ENSMUSG00000029471	GSE65775	RNA	Cerebellum	Q175/WT	qlen	6M	Q175	8489.08309909525	-0.284821518992105	-1.21825953906971	1.21825953906971	1.61302136286533E-19	4.50866059185082E-17
Zfp488	ENSMUSG00000044519	GSE65774	RNA	Striatum	Q175/Q20	qlen	10M	Q175	532.85477426271	0.431049038931555	1.34821355835106	1.34821355835106	2.42981671915457E-19	4.51809018679981E-17
Gtpbp6	ENSMUSG00000033434	GSE65774	RNA	Striatum	Q20/2M	age	6M	Q20	711.500706682792	0.464729715520198	1.38005877940705	1.38005877940705	1.72904178343147E-19	4.56591807037083E-17
Gm26592	ENSMUSG00000097535	GSE65774	RNA	Striatum	Q140/Q20	qlen	10M	Q140	152.413211675051	-0.778626931315869	-1.71549739044046	1.71549739044046	2.43952197992927E-19	4.62105134759264E-17
Parva	ENSMUSG00000030770	GSE73468	RNA	Cerebellum	Q175/2M	age	6M	Q175	4366.43306446307	0.420090231486419	1.33801123634312	1.33801123634312	9.38127212391585E-20	4.6215393845837E-17
Rpl37rt	ENSMUSG00000072692	GSE65770	RNA	Cortex	Q20/2M	age	6M	Q20	610.939789284159	2.0001584682188	4.0004393913276	4.0004393913276	9.14519288446924E-20	4.6475166762497E-17
Msmo1	ENSMUSG00000031604	GSE65775	RNA	Brainstem	Q175/WT	qlen	6M	Q175	3931.01608223068	-0.410768063919204	-1.32939336995883	1.32939336995883	3.77935521725309E-20	4.66138473724153E-17
Acvr2a	ENSMUSG00000052155	GSE73503	RNA	Hippocampus	Q175/Q20	qlen	6M	Q175	2515.32657694813	0.42769033980971	1.34507846977459	1.34507846977459	2.8799913997153E-19	4.67872602829999E-17
Dqx1	ENSMUSG00000009145	GSE65772	RNA	Liver Female	Q20/2M	age	6M	Q20	856.92048235053	0.99627953553202	1.99484898573563	1.99484898573563	3.78600517535761E-20	4.72514479246716E-17
Camkk2	ENSMUSG00000029471	GSE65774	RNA	Striatum	Q175/2M	age	6M	Q175	7914.80776119349	-0.353436072993047	-1.27759987170935	1.27759987170935	5.99370465090814E-19	4.77069473256946E-17
mt-Cytb	ENSMUSG00000064370	GSE65774	RNA	Striatum	Q20/2M	age	6M	Q20	428933.570757917	-0.208072937320272	-1.1551441828908	1.1551441828908	1.82688855624347E-19	4.77507656818128E-17
Ndufa7	ENSMUSG00000041881	GSE76752	RNA	White Adipose around Gonad	Q175/Q20	qlen	6M	Q175	4101.50200544367	-0.65108262397574	-1.57034616940127	1.57034616940127	1.10021650313196E-19	4.81155620408756E-17
Bmt2	ENSMUSG00000042742	GSE73503	RNA	Hippocampus	Q20/2M	age	6M	Q20	1329.64276370776	-0.534752894592249	-1.44869400039148	1.44869400039148	3.76559834880274E-19	4.92120182197552E-17
Chdh	ENSMUSG00000015970	GSE65774	RNA	Striatum	Q175/Q20	qlen	6M	Q175	676.614617737095	0.834983251904292	1.78383633035076	1.78383633035076	9.14785625388316E-19	4.94648501130616E-17
Nrn1	ENSMUSG00000039114	GSE65770	RNA	Cortex	Q175/Q20	qlen	6M	Q175	5789.64957059683	-0.335036192758424	-1.26140905328777	1.26140905328777	1.89256772058461E-20	4.95095715704935E-17
Cdh24	ENSMUSG00000059674	GSE73503	RNA	Hippocampus	Q175/2M	age	10M	Q175	371.859787481841	-1.0672086383343	-2.09537525932642	2.09537525932642	1.25620459942652E-19	5.07467401774581E-17
Cyfip2	ENSMUSG00000020340	GSE65774	RNA	Striatum	Q140/Q20	qlen	6M	Q140	35216.1482300404	-0.262224110263893	-1.19932620433012	1.19932620433012	3.28164026136931E-19	5.08302636198525E-17
Ap1s2	ENSMUSG00000031367	GSE73503	RNA	Hippocampus	Q20/2M	age	6M	Q20	1709.44399050552	-0.452477859155541	-1.36838847568225	1.36838847568225	3.95974833882683E-19	5.14905875239347E-17
Baiap2	ENSMUSG00000025372	GSE65774	RNA	Striatum	Q111/2M	age	10M	Q111	11169.3421254988	-0.589400194566858	-1.50462106596408	1.50462106596408	5.96841941255157E-19	5.15910174020958E-17
Wiz	ENSMUSG00000024050	GSE65774	RNA	Striatum	Q175/Q20	qlen	6M	Q175	2353.13562763887	0.262020899798269	1.19915728542068	1.19915728542068	9.58186523546082E-19	5.17043796339162E-17
Uqcr11	ENSMUSG00000020163	GSE65774	RNA	Striatum	Q20/2M	age	6M	Q20	2527.58858776696	-0.314412832060785	-1.24350545128401	1.24350545128401	1.99888480143146E-19	5.17186203925927E-17
Kif17	ENSMUSG00000028758	GSE65774	RNA	Striatum	Q175/Q20	qlen	6M	Q175	2693.54664131868	-0.424571633619878	-1.34217392405525	1.34217392405525	9.68202552724773E-19	5.21369072968301E-17
CAAA01118383.1	ENSMUSG00000063897	GSE65774	RNA	Striatum	Q20/2M	age	6M	Q20	296.959851216147	0.77323253463936	1.70909493274849	1.70909493274849	2.04835638515758E-19	5.24686488058115E-17
Myo18a	ENSMUSG00000000631	GSE65774	RNA	Striatum	Q175/Q20	qlen	6M	Q175	9140.29236949972	-0.303609004547638	-1.23422806428682	1.23422806428682	9.7833056407425E-19	5.25736690545715E-17
Mybpc3	ENSMUSG00000002100	GSE73468	RNA	Cerebellum	Q175/Q20	qlen	6M	Q175	1125.60900057081	-0.721331095055424	-1.6487024997656	1.6487024997656	9.29627739619386E-20	5.2687168602784E-17
Rny1	ENSMUSG00000065701	GSE73503	RNA	Hippocampus	Q20/2M	age	6M	Q20	22.7306155995662	-3.39217523171104	-10.4989651779508	10.4989651779508	4.07834290515499E-19	5.27688875295352E-17
Dnajc7	ENSMUSG00000014195	GSE65774	RNA	Striatum	Q175/2M	age	10M	Q175	5670.09822314082	-0.258779867691133	-1.19646638756794	1.19646638756794	7.09718354872036E-19	5.29604444582591E-17
Scn9a	ENSMUSG00000075316	GSE65770	RNA	Cortex	Q20/2M	age	10M	Q20	134.514992767355	-1.16849972974925	-2.24777827075442	2.24777827075442	2.23805776050346E-19	5.30928338730344E-17
Ubtf	ENSMUSG00000020923	GSE65774	RNA	Striatum	Q175/Q20	qlen	6M	Q175	6123.8928985755	-0.372236612460125	-1.29435792117136	1.29435792117136	1.00401421203065E-18	5.38428444612241E-17
Dnajb14	ENSMUSG00000074212	GSE73503	RNA	Hippocampus	Q175/Q20	qlen	6M	Q175	5331.3730447693	0.240861186327574	1.18169784050011	1.18169784050011	3.35756926863896E-19	5.42070173911383E-17
Rdx	ENSMUSG00000032050	GSE73503	RNA	Hippocampus	Q175/Q20	qlen	6M	Q175	3087.68801025889	0.3240203881574	1.25181414915881	1.25181414915881	3.37853720589252E-19	5.42088380202249E-17
Gpx8	ENSMUSG00000021760	GSE73503	RNA	Hippocampus	Q80/2M	age	10M	Q80	110.229379994906	-1.00578829800533	-2.00804040372206	2.00804040372206	6.34475238877667E-21	5.45394915339243E-17
Cyp2c29	ENSMUSG00000003053	GSE65770	RNA	Cortex	Q140/2M	age	6M	Q140	28.862226680729	8.15604054530712	285.241590888357	285.241590888357	4.49505544416451E-19	5.48293191481983E-17
Upb1	ENSMUSG00000033427	GSE65774	RNA	Striatum	Q140/2M	age	10M	Q140	96.4041961990739	-0.973376645763583	-1.96343065550571	1.96343065550571	6.71493340673667E-19	5.48772143929859E-17
Efemp1	ENSMUSG00000020467	GSE65774	RNA	Striatum	Q20/2M	age	10M	Q20	329.478007639874	0.765756124396834	1.70026088086726	1.70026088086726	2.76986298361048E-20	5.50776600971775E-17
Cdkl5	ENSMUSG00000031292	GSE73503	RNA	Hippocampus	Q175/2M	age	6M	Q175	1469.3463746372	0.499181784490097	1.41341172735576	1.41341172735576	1.84714538812295E-19	5.55926326520772E-17
Abhd11os	ENSMUSG00000085042	GSE65774	RNA	Striatum	Q111/Q20	qlen	6M	Q111	367.406346485121	-0.845757643656691	-1.79720831732388	1.79720831732388	1.53106794796589E-19	5.61298135459212E-17
Neurod6	ENSMUSG00000037984	GSE73503	RNA	Hippocampus	Q175/2M	age	10M	Q175	6665.12965456187	-0.660014345697727	-1.58009833564075	1.58009833564075	1.41449999067906E-19	5.62622811677175E-17
Gipc2	ENSMUSG00000039131	GSE65774	RNA	Striatum	Q140/Q20	qlen	6M	Q140	167.460253331571	-0.745095683020156	-1.67608542768411	1.67608542768411	3.67100712357399E-19	5.65248209287825E-17
ENSMUSG00000098220	ENSMUSG00000098220	GSE65770	RNA	Cortex	Q20/2M	age	10M	Q20	606.416456330607	-0.678049725624072	-1.59997540234913	1.59997540234913	2.43040796484834E-19	5.7136482741187E-17
Rnf208	ENSMUSG00000044628	GSE65774	RNA	Striatum	Q20/2M	age	6M	Q20	2588.46817805074	0.365161777684246	1.28802605517423	1.28802605517423	2.26036637734666E-19	5.73260245106285E-17
Pcdhb9	ENSMUSG00000051242	GSE73503	RNA	Hippocampus	Q20/2M	age	10M	Q20	631.346959956819	0.560180653592318	1.47445383614559	1.47445383614559	4.45650633862023E-21	5.76783332875923E-17
Tiam2	ENSMUSG00000023800	GSE65774	RNA	Striatum	Q175/2M	age	6M	Q175	3460.31839564504	-0.375844396372211	-1.29759880529457	1.29759880529457	7.43969316634355E-19	5.84985328122068E-17
Chst1	ENSMUSG00000027221	GSE65770	RNA	Cortex	Q175/2M	age	10M	Q175	6570.93656508765	-0.230461969326818	-1.17321056605574	1.17321056605574	2.51597573803768E-19	5.86694092413661E-17
Doc2b	ENSMUSG00000020848	GSE78272	RNA	Cortex	Q92/Q20	qlen	6M	Q92	663.98723406312	-1.03316636371079	-2.04651091832189	2.04651091832189	8.1017869443504E-20	5.87199513755529E-17
Dohh	ENSMUSG00000078440	GSE65774	RNA	Striatum	Q20/2M	age	6M	Q20	1313.49792783018	0.537594393100289	1.45155012606622	1.45155012606622	2.34180259380964E-19	5.88090916082686E-17
Mbnl1	ENSMUSG00000027763	GSE73503	RNA	Hippocampus	Q20/2M	age	6M	Q20	3093.007019818	-0.33470730449813	-1.26112152520096	1.26112152520096	4.62904190513409E-19	5.95977687261497E-17
Stc1	ENSMUSG00000014813	GSE65774	RNA	Striatum	Q140/Q20	qlen	10M	Q140	214.274565238712	-0.903414093431233	-1.87048720008868	1.87048720008868	3.17189431435692E-19	5.96542694978697E-17
Lrrtm2	ENSMUSG00000071862	GSE73503	RNA	Hippocampus	Q175/Q20	qlen	6M	Q175	2487.8602759465	0.349399072724456	1.27402984379858	1.27402984379858	3.81439214629845E-19	6.08266840851138E-17
Elmo1	ENSMUSG00000041112	GSE78274	RNA	Striatum	Q140/Q20	qlen	10M	Q140	6370.83373864069	-0.34181459740953	-1.26734964284032	1.26734964284032	2.19168595658746E-19	6.18802058050568E-17
Apoa1	ENSMUSG00000032083	GSE65770	RNA	Cortex	Q92/Q20	qlen	6M	Q92	83.5887850111885	3.73543513324207	13.3191963708222	13.3191963708222	1.88277775063888E-20	6.22305116029917E-17
Lpcat4	ENSMUSG00000027134	GSE65774	RNA	Striatum	Q175/2M	age	10M	Q175	2848.78292565658	-0.410275991037514	-1.32894001920848	1.32894001920848	8.38107988593658E-19	6.23624181341275E-17
Tmc3	ENSMUSG00000038540	GSE78274	RNA	Striatum	Q140/Q20	qlen	6M	Q140	558.234559836855	0.426872322347036	1.3443160177201	1.3443160177201	9.12373748206183E-20	6.26224528966149E-17
Kcnc1	ENSMUSG00000058975	GSE65775	RNA	Cerebellum	Q175/WT	qlen	6M	Q175	23069.6878089345	-0.226328541788307	-1.16985404202395	1.16985404202395	2.27093685976444E-19	6.27864673532265E-17
Gpr101	ENSMUSG00000036357	GSE78274	RNA	Striatum	Q140/Q20	qlen	6M	Q140	621.951731916897	0.776954978820208	1.71351043637549	1.71351043637549	9.40112945012104E-20	6.28718611071941E-17
Tceal9	ENSMUSG00000042712	GSE65774	RNA	Striatum	Q140/Q20	qlen	6M	Q140	2124.09797345317	0.299934216076824	1.23108827697461	1.23108827697461	4.1359611051787E-19	6.33093999288001E-17
Aqp4	ENSMUSG00000024411	GSE65775	RNA	Cerebellum	Q175/WT	qlen	6M	Q175	11375.3806493935	-0.212376940007518	-1.15859547857438	1.15859547857438	2.32575029439737E-19	6.36105209551521E-17
Gabrd	ENSMUSG00000029054	GSE65774	RNA	Striatum	Q175/2M	age	6M	Q175	4238.22082197701	-0.500231495011422	-1.41444050545038	1.41444050545038	8.2397787621484E-19	6.36326724167342E-17
Nr1h2	ENSMUSG00000060601	GSE65770	RNA	Cortex	Q20/2M	age	6M	Q20	1552.84442440622	0.438039759555633	1.3547623131688	1.3547623131688	1.29610036454946E-19	6.46240532709131E-17
Ndufv3	ENSMUSG00000024038	GSE76752	RNA	White Adipose around Gonad	Q175/Q20	qlen	6M	Q175	5164.2738337263	-0.769689131587157	-1.70490237574268	1.70490237574268	1.50594503784737E-19	6.48459933297077E-17
Cldn14	ENSMUSG00000047109	GSE65774	RNA	Striatum	Q175/Q20	qlen	6M	Q175	77.2589189885379	1.08986917474337	2.12854733701795	2.12854733701795	1.21948710743508E-18	6.526384493035E-17
Il11ra1	ENSMUSG00000073889	GSE65774	RNA	Striatum	Q175/2M	age	10M	Q175	677.297657386891	-0.433639543891933	-1.35063658699267	1.35063658699267	8.80584567945481E-19	6.53363643960232E-17
Cav2	ENSMUSG00000000058	GSE73503	RNA	Hippocampus	Q175/Q20	qlen	6M	Q175	935.344751175893	0.443243539201039	1.3596577443339	1.3596577443339	4.12747230638206E-19	6.54179193047493E-17
Prkcz	ENSMUSG00000029053	GSE65774	RNA	Striatum	Q175/Q20	qlen	6M	Q175	13836.7317951563	-0.186962912297533	-1.13836476448662	1.13836476448662	1.2311284483889E-18	6.57518457999177E-17
Ppp1r1a	ENSMUSG00000022490	GSE65774	RNA	Striatum	Q175/Q20	qlen	10M	Q175	1686.0508339387	-0.597069130507334	-1.51264047767334	1.51264047767334	3.61342590005224E-19	6.62561787951246E-17
Plekhg4	ENSMUSG00000014782	GSE65774	RNA	Striatum	Q175/Q20	qlen	10M	Q175	134.058116887256	-1.36481966177499	-2.57544130633373	2.57544130633373	3.59888823842192E-19	6.62561787951246E-17
Vim	ENSMUSG00000026728	GSE65772	RNA	Liver Male	Q80/Q20	qlen	6M	Q80	754.032045543664	-0.972813251982759	-1.96266405644879	1.96266405644879	3.03150315927342E-21	6.68294871461826E-17
Gm12070	ENSMUSG00000069939	GSE65774	RNA	Striatum	Q20/2M	age	6M	Q20	26.2559123296354	-2.39727386650386	-5.26806762952281	5.26806762952281	2.71412506698861E-19	6.69462493505474E-17
Higd2a	ENSMUSG00000025868	GSE65774	RNA	Striatum	Q20/2M	age	6M	Q20	1359.69210065313	-0.288801092954247	-1.22162466240032	1.22162466240032	2.71809874388324E-19	6.69462493505474E-17
Sh3bgrl3	ENSMUSG00000028843	GSE65774	RNA	Striatum	Q175/Q20	qlen	6M	Q175	3236.49652486849	-0.357765057014028	-1.281439224702	1.281439224702	1.26194634828186E-18	6.72599338962579E-17
Zfpm1	ENSMUSG00000049577	GSE65774	RNA	Striatum	Q140/Q20	qlen	6M	Q140	956.243204256663	-0.510967948313755	-1.42500595510107	1.42500595510107	4.43564571562573E-19	6.74996332233993E-17
Mup3	ENSMUSG00000066154	GSE65770	RNA	Cortex	Q92/2M	age	6M	Q92	61.476298476921	8.66754758374407	406.622879556937	406.622879556937	4.03281216813688E-19	6.7563731502232E-17
Htt	ENSMUSG00000029104	GSE65775	RNA	Heart	Q175/WT	qlen	6M	Q175	1044.21057980201	-0.445213831592919	-1.36151590102854	1.36151590102854	2.8310883065259E-21	6.83934313090527E-17
Stk32a	ENSMUSG00000039954	GSE65774	RNA	Striatum	Q111/2M	age	10M	Q111	932.017741734499	-0.599056122349809	-1.51472523913093	1.51472523913093	8.02694698185803E-19	6.89254268654114E-17
Rbp4	ENSMUSG00000024990	GSE65774	RNA	Striatum	Q140/Q20	qlen	6M	Q140	359.159468913928	-0.678601500021034	-1.60058744736376	1.60058744736376	4.62155531082344E-19	6.99198327315392E-17
Ywhah	ENSMUSG00000018965	GSE73503	RNA	Hippocampus	Q175/Q20	qlen	6M	Q175	32969.2688094778	-0.195208277460845	-1.14488943284653	1.14488943284653	4.44646875995685E-19	7.00467045318536E-17
Deptor	ENSMUSG00000022419	GSE78274	RNA	Striatum	Q140/Q20	qlen	10M	Q140	1213.08567633006	-0.474429072187043	-1.38936828659206	1.38936828659206	2.5155734063052E-19	7.02528560089125E-17
Cdh9	ENSMUSG00000025370	GSE65774	RNA	Striatum	Q175/2M	age	10M	Q175	777.422767916624	-0.671223504505461	-1.59242287901833	1.59242287901833	9.58300290751343E-19	7.06997577111536E-17
Eef1e1	ENSMUSG00000001707	GSE73503	RNA	Hippocampus	Q20/2M	age	6M	Q20	635.724209989619	-0.489917666115162	-1.40436472705801	1.40436472705801	5.56713083046328E-19	7.09727311313032E-17
Lcorl	ENSMUSG00000015882	GSE73503	RNA	Hippocampus	Q20/2M	age	6M	Q20	846.445154579614	-0.617588263732126	-1.53430815142586	1.53430815142586	5.56269464170051E-19	7.09727311313032E-17
Acadsb	ENSMUSG00000030861	GSE73503	RNA	Hippocampus	Q175/Q20	qlen	6M	Q175	2377.65031361069	0.23552082332181	1.17733168574486	1.17733168574486	4.53691805598979E-19	7.10410307405678E-17
Odf4	ENSMUSG00000032921	GSE65774	RNA	Striatum	Q111/2M	age	10M	Q111	36.9780741789512	-1.64163332053726	-3.12018878387669	3.12018878387669	8.42239953300776E-19	7.18452844374859E-17
Crlf2	ENSMUSG00000033467	GSE65774	RNA	Striatum	Q20/2M	age	6M	Q20	339.140089812718	0.867378137378845	1.8243444379196	1.8243444379196	2.99044596730033E-19	7.2952641383236E-17
Sez6	ENSMUSG00000000632	GSE65770	RNA	Cortex	Q20/2M	age	10M	Q20	4961.75167957632	-0.40730992457347	-1.32621063070207	1.32621063070207	3.13746656578794E-19	7.31001696734253E-17
Ppp1cb	ENSMUSG00000014956	GSE73503	RNA	Hippocampus	Q20/2M	age	6M	Q20	11529.6215958781	-0.354566492289424	-1.27860132348077	1.27860132348077	5.76934087986025E-19	7.31918284207441E-17
Gpr139	ENSMUSG00000066197	GSE65774	RNA	Striatum	Q175/Q20	qlen	6M	Q175	105.565846563109	-1.27318842350366	-2.41695133262822	2.41695133262822	1.38426847607756E-18	7.36289577387946E-17
Ivns1abp	ENSMUSG00000023150	GSE65774	RNA	Striatum	Q175/2M	age	10M	Q175	12561.0708113196	-0.448582160510566	-1.36469841086981	1.36469841086981	1.00900614009355E-18	7.4021258891426E-17
Tln2	ENSMUSG00000052698	GSE65774	RNA	Striatum	Q20/2M	age	10M	Q20	6084.13191268557	-0.325258000361716	-1.25288847542265	1.25288847542265	4.00978075153235E-20	7.40377374479365E-17
Acvr1c	ENSMUSG00000026834	GSE65774	RNA	Striatum	Q111/2M	age	10M	Q111	2069.58716912279	-0.517385559659844	-1.43135899901925	1.43135899901925	8.76698845124092E-19	7.45395227926491E-17
Arhgef17	ENSMUSG00000032875	GSE65774	RNA	Striatum	Q20/2M	age	6M	Q20	9095.73432760721	0.298912834645941	1.23021701473816	1.23021701473816	3.09457458700418E-19	7.47806868359549E-17
Tef	ENSMUSG00000022389	GSE65774	RNA	Striatum	Q92/2M	age	10M	Q92	15477.9334184023	-0.400250806841259	-1.31973732195811	1.31973732195811	4.20111469072625E-19	7.6643716322503E-17
Ryr1	ENSMUSG00000030592	GSE65774	RNA	Striatum	Q111/2M	age	6M	Q111	4354.05070535485	-0.746431080561367	-1.67763757592273	1.67763757592273	6.74922011960882E-19	7.68007494760974E-17
Rsad2	ENSMUSG00000020641	GSE78273	RNA	Liver Female	Q140/Q20	qlen	10M	Q140	388.500192948699	-1.66533440753157	-3.17187168091323	3.17187168091323	4.20115936611521E-20	7.83061096182491E-17
Spcs3	ENSMUSG00000054408	GSE65774	RNA	Striatum	Q175/2M	age	6M	Q175	2919.66793079682	-0.323841140385283	-1.25165862706149	1.25165862706149	1.02421926721358E-18	7.86285252830119E-17
Unc80	ENSMUSG00000055567	GSE73503	RNA	Hippocampus	Q175/Q20	qlen	6M	Q175	13383.7167685135	0.298193843942001	1.22960406868732	1.22960406868732	5.07561033629934E-19	7.90002032763047E-17
Rem2	ENSMUSG00000022176	GSE65774	RNA	Striatum	Q175/Q20	qlen	6M	Q175	1905.39061776842	-0.549781077762058	-1.46386354463127	1.46386354463127	1.48908973414754E-18	7.90430666824591E-17
Capzb	ENSMUSG00000028745	GSE73503	RNA	Hippocampus	Q175/Q20	qlen	6M	Q175	7110.91545044751	-0.196052182916261	-1.14555933261697	1.14555933261697	5.18042253684018E-19	7.97757428700491E-17
Camkv	ENSMUSG00000032936	GSE73503	RNA	Hippocampus	Q175/Q20	qlen	6M	Q175	23909.0333968131	-0.236144555331163	-1.17784080111682	1.17784080111682	5.18681973802112E-19	7.97757428700491E-17
Ubqln4	ENSMUSG00000008604	GSE65774	RNA	Striatum	Q175/2M	age	10M	Q175	4317.06890591352	-0.324133314180653	-1.25191213793841	1.25191213793841	1.10637583914182E-18	8.09363651089057E-17
Tmsb10	ENSMUSG00000079523	GSE65774	RNA	Striatum	Q140/Q20	qlen	6M	Q140	2781.63144248116	0.227695922040754	1.17096335034851	1.17096335034851	5.39299176053466E-19	8.11193246200191E-17
Dvl2	ENSMUSG00000020888	GSE65774	RNA	Striatum	Q140/2M	age	10M	Q140	830.278142975729	-0.36661951405509	-1.28932816773619	1.28932816773619	1.02021260654911E-18	8.23434757050629E-17
Dsg1c	ENSMUSG00000034774	GSE78273	RNA	Liver Female	Q92/Q20	qlen	10M	Q92	531.21458930374	2.16327327237404	4.47929993419085	4.47929993419085	2.94890759783957E-20	8.24625148390863E-17
Mal	ENSMUSG00000027375	GSE73468	RNA	Cerebellum	Q175/Q20	qlen	10M	Q175	4472.7281537041	-0.570261692088183	-1.48479287446556	1.48479287446556	2.29036156370301E-19	8.28401196561876E-17
Gpm6b	ENSMUSG00000031342	GSE65774	RNA	Striatum	Q111/2M	age	10M	Q111	39909.9116982635	-0.293035828788754	-1.22521575929944	1.22521575929944	9.82242943489207E-19	8.32402745443206E-17
Tnnt2	ENSMUSG00000026414	GSE78274	RNA	Striatum	Q140/Q20	qlen	10M	Q140	99.5095609367316	1.29451895044652	2.45295191040494	2.45295191040494	3.0167410179993E-19	8.33431472854365E-17
Tmc3	ENSMUSG00000038540	GSE65774	RNA	Striatum	Q140/Q20	qlen	6M	Q140	591.319848631691	0.477345649755991	1.39217989890508	1.39217989890508	5.71278481809892E-19	8.5435681917569E-17
ENSMUSG00000098220	ENSMUSG00000098220	GSE78272	RNA	Cortex	Q140/Q20	qlen	6M	Q140	687.891053630523	-0.817606074781123	-1.76247900846613	1.76247900846613	4.62577882981201E-20	8.63765072635326E-17
H3f3a	ENSMUSG00000060743	GSE73468	RNA	Cerebellum	Q20/2M	age	10M	Q20	7391.31850447547	-0.277724680255688	-1.21228144870388	1.21228144870388	7.36433259864078E-20	8.63836213820563E-17
Akap11	ENSMUSG00000022016	GSE73503	RNA	Hippocampus	Q175/2M	age	6M	Q175	13151.6317209017	0.194502051824174	1.14432912565899	1.14432912565899	2.98572830152709E-19	8.78177336686656E-17
Dpf3	ENSMUSG00000021221	GSE73503	RNA	Hippocampus	Q175/2M	age	10M	Q175	282.014433735285	-0.719702357777889	-1.64684223968128	1.64684223968128	2.24783348956236E-19	8.80537682411291E-17
Emp2	ENSMUSG00000022505	GSE65772	RNA	Liver Male	Q175/2M	age	10M	Q175	352.845138018122	1.09952560169732	2.14284218303024	2.14284218303024	4.02077944268105E-20	8.82078594135368E-17
Ugt1a1	ENSMUSG00000089960	GSE65770	RNA	Cortex	Q140/2M	age	6M	Q140	19.7935431062558	7.61088705564872	195.481335481139	195.481335481139	7.46662214865499E-19	8.822947395212E-17
5330417C22Rik	ENSMUSG00000040412	GSE65774	RNA	Striatum	Q140/2M	age	10M	Q140	2147.27766111181	-0.49051837344561	-1.40494959622139	1.40494959622139	1.10531265138636E-18	8.89367309309954E-17
Mup9	ENSMUSG00000078686	GSE65772	RNA	Liver Male	Q92/2M	age	6M	Q92	42116.0110250503	2.09979808870395	4.28649389514375	4.28649389514375	4.48527557749935E-20	9.00276358869164E-17
Nxn	ENSMUSG00000020844	GSE65770	RNA	Cortex	Q175/2M	age	10M	Q175	268.22744704767	-0.602171066787309	-1.51799923824496	1.51799923824496	3.97355265773856E-19	9.02411084888331E-17
Arf4	ENSMUSG00000021877	GSE73503	RNA	Hippocampus	Q20/2M	age	6M	Q20	3687.23337756795	-0.26435490413629	-1.20109886242787	1.20109886242787	7.19030283249793E-19	9.07758280411523E-17
Snw1	ENSMUSG00000021039	GSE65774	RNA	Striatum	Q175/Q20	qlen	6M	Q175	3005.05435998416	-0.224084701672858	-1.16803596883949	1.16803596883949	1.71682268454018E-18	9.09462390796154E-17
Il33	ENSMUSG00000024810	GSE65770	RNA	Cortex	Q175/Q20	qlen	10M	Q175	1998.45906083716	-0.368432098962949	-1.29094908236258	1.29094908236258	8.03181400749054E-20	9.10912471240829E-17
Zbtb18	ENSMUSG00000063659	GSE65774	RNA	Striatum	Q175/Q20	qlen	10M	Q175	3600.13131983805	-0.506309990088655	-1.4204125280294	1.4204125280294	5.01386857050664E-19	9.13008177487291E-17
Lancl2	ENSMUSG00000062190	GSE65774	RNA	Striatum	Q175/Q20	qlen	6M	Q175	1325.6650158082	0.33823050299454	1.26420506752296	1.26420506752296	1.73288457122252E-18	9.16108936709384E-17
Cenpx	ENSMUSG00000025144	GSE76752	RNA	White Adipose around Gonad	Q175/Q20	qlen	6M	Q175	960.903252971152	-0.743534511535628	-1.67427268040119	1.67427268040119	2.17337926891877E-19	9.21677459966175E-17
Sh3rf2	ENSMUSG00000057719	GSE65774	RNA	Striatum	Q175/Q20	qlen	6M	Q175	2950.02931570757	-0.642359946067803	-1.56088034455186	1.56088034455186	1.75185645787166E-18	9.24263863593302E-17
D930048N14Rik	ENSMUSG00000052563	GSE65774	RNA	Striatum	Q175/Q20	qlen	6M	Q175	262.679097914922	-0.611053563809543	-1.52737420465197	1.52737420465197	1.76426652169853E-18	9.28930875859167E-17
Eif1ax	ENSMUSG00000067194	GSE65774	RNA	Striatum	Q140/2M	age	10M	Q140	4851.99529928699	0.297789883663136	1.22925982291511	1.22925982291511	1.16311171189299E-18	9.32994533201547E-17
Peli2	ENSMUSG00000021846	GSE65774	RNA	Striatum	Q140/Q20	qlen	10M	Q140	1235.17099697419	-0.329392952153693	-1.25648456786246	1.25648456786246	5.11654739744265E-19	9.55451723224573E-17
Rgs9	ENSMUSG00000020599	GSE73468	RNA	Cerebellum	Q175/Q20	qlen	10M	Q175	219.331658436835	0.793588921496306	1.73338115066135	1.73338115066135	2.68643660225904E-19	9.58162388139058E-17
Cplx2	ENSMUSG00000025867	GSE65775	RNA	Cerebellum	Q175/WT	qlen	6M	Q175	26874.1758280275	-0.238676735043875	-1.17990993106798	1.17990993106798	3.55433253266213E-19	9.61787258519084E-17
Gabrd	ENSMUSG00000029054	GSE65774	RNA	Striatum	Q111/Q20	qlen	6M	Q111	5571.25212178304	-0.386875535530896	-1.30755853772437	1.30755853772437	2.67741888176646E-19	9.67924112131932E-17
Ltk	ENSMUSG00000027297	GSE65774	RNA	Striatum	Q111/2M	age	10M	Q111	452.1648899856	0.885727603804415	1.84769624721827	1.84769624721827	1.15420915868337E-18	9.6885786907899E-17
Gng7	ENSMUSG00000048240	GSE78272	RNA	Cortex	Q92/Q20	qlen	6M	Q92	4409.99756920082	-1.03552736877639	-2.04986282455462	2.04986282455462	1.37786919169592E-19	9.7165845810081E-17
Tmem28	ENSMUSG00000071719	GSE65772	RNA	Liver Male	Q20/2M	age	10M	Q20	74.3247130023712	3.50578377879137	11.3591563085572	11.3591563085572	1.33969579665391E-20	9.74494722486058E-17
Strip2	ENSMUSG00000039629	GSE65770	RNA	Cortex	Q175/Q20	qlen	10M	Q175	889.638132963249	-0.607049157624234	-1.52314063750383	1.52314063750383	8.97023058836748E-20	9.74951937073191E-17
Ago4	ENSMUSG00000042500	GSE78274	RNA	Striatum	Q140/Q20	qlen	6M	Q140	1284.43675210501	-0.448446758368081	-1.36457033500316	1.36457033500316	1.50502352386286E-19	9.81350588734779E-17
Il2rb	ENSMUSG00000068227	GSE65774	RNA	Striatum	Q140/Q20	qlen	10M	Q140	26.1901903525912	-1.99077142000402	-3.97449460614642	3.97449460614642	5.29440591489597E-19	9.81702167177542E-17
Scn1b	ENSMUSG00000019194	GSE65770	RNA	Cortex	Q20/2M	age	10M	Q20	9952.58732598876	0.381172394943381	1.30239981062604	1.30239981062604	4.26235079712778E-19	9.84301274788048E-17
Orc6	ENSMUSG00000031697	GSE76752	RNA	White Adipose around Gonad	Q175/Q20	qlen	6M	Q175	889.953884072969	-0.566520057346941	-1.48094704808049	1.48094704808049	2.43416279090436E-19	1.01686242320331E-16
Il11ra1	ENSMUSG00000073889	GSE65770	RNA	Cortex	Q175/Q20	qlen	10M	Q175	839.337602164669	-0.395067747376792	-1.31500450992472	1.31500450992472	9.79153009256293E-20	1.02164824985802E-16
Cdk5r2	ENSMUSG00000090071	GSE65774	RNA	Striatum	Q20/2M	age	6M	Q20	7273.76167655498	0.606049423879799	1.52208552358698	1.52208552358698	4.27322712658303E-19	1.02297862474228E-16
Cyc1	ENSMUSG00000022551	GSE65770	RNA	Cortex	Q20/2M	age	6M	Q20	4018.28701254353	0.253290684219224	1.19192270724876	1.19192270724876	2.09160477938608E-19	1.0235694055566E-16
Grm8	ENSMUSG00000024211	GSE65772	RNA	Liver Male	Q92/2M	age	6M	Q92	122.123989717995	2.39940343897211	5.27584960392987	5.27584960392987	5.56551762394822E-20	1.02400886349294E-16
Bdnf	ENSMUSG00000048482	GSE73503	RNA	Hippocampus	Q175/2M	age	10M	Q175	1758.5052079482	-0.567255884923645	-1.48170257824664	1.48170257824664	2.67771239699649E-19	1.03327725838727E-16
Flii	ENSMUSG00000002812	GSE65772	RNA	Liver Combined	Q20/2M	age	6M	Q20	2259.0653788586	0.316890107787477	1.24564252952408	1.24564252952408	5.9290797576707E-20	1.07156714543441E-16
Dio3	ENSMUSG00000075707	GSE65770	RNA	Cortex	Q175/2M	age	10M	Q175	29.1141402340764	-1.98900591905429	-3.96963378522726	3.96963378522726	4.79166713125363E-19	1.07882733161165E-16
Rasd2	ENSMUSG00000034472	GSE65774	RNA	Striatum	Q140/2M	age	10M	Q140	17827.5589622757	-0.660892071256909	-1.5810599488919	1.5810599488919	1.36179188278895E-18	1.08237543854597E-16
Cic	ENSMUSG00000005442	GSE65774	RNA	Striatum	Q20/2M	age	6M	Q20	6626.22730537595	0.405801705581543	1.32482491103338	1.32482491103338	4.58974015748131E-19	1.08857587161003E-16
Serpinf1	ENSMUSG00000000753	GSE65770	RNA	Cortex	Q20/2M	age	10M	Q20	191.844712820046	-0.723809661572094	-1.65153742396238	1.65153742396238	4.80924364175418E-19	1.10085274413663E-16
Lrrc10b	ENSMUSG00000090291	GSE65774	RNA	Striatum	Q111/Q20	qlen	6M	Q111	9798.6164420753	-0.578261694706198	-1.49304918732849	1.49304918732849	3.12022719023873E-19	1.11255333609211E-16
Itpka	ENSMUSG00000027296	GSE65774	RNA	Striatum	Q111/Q20	qlen	6M	Q111	5045.91355895809	-0.404948312002372	-1.32404147259563	1.32404147259563	3.16880168664935E-19	1.1146045824567E-16
Cdkl2	ENSMUSG00000029403	GSE65774	RNA	Striatum	Q175/Q20	qlen	6M	Q175	1636.84936774353	0.304471335712147	1.2349660105881	1.2349660105881	2.13298556995537E-18	1.12080651027715E-16
Timm13	ENSMUSG00000020219	GSE65770	RNA	Cortex	Q20/2M	age	6M	Q20	1348.45614418769	0.419858309511249	1.33779616021211	1.33779616021211	2.34468103953864E-19	1.12655529365178E-16
Taok1	ENSMUSG00000017291	GSE73503	RNA	Hippocampus	Q175/Q20	qlen	6M	Q175	5973.40429841584	0.265522222973982	1.20207109333148	1.20207109333148	7.57090857267493E-19	1.157591920762E-16
Lurap1	ENSMUSG00000028701	GSE65775	RNA	Cerebellum	Q175/WT	qlen	6M	Q175	4704.35199712244	-0.237370398227215	-1.17884202543849	1.17884202543849	4.32364186973544E-19	1.15764373261674E-16
Sorbs2	ENSMUSG00000031626	GSE65774	RNA	Striatum	Q175/Q20	qlen	10M	Q175	4739.15298429645	-0.346232161459869	-1.27123624280329	1.27123624280329	6.4033324783185E-19	1.15803829285974E-16
Edil3	ENSMUSG00000034488	GSE73503	RNA	Hippocampus	Q175/2M	age	10M	Q175	5553.10085383863	0.281577023557599	1.21552285795421	1.21552285795421	3.05547220788157E-19	1.1617085068025E-16
Bscl2	ENSMUSG00000071657	GSE65774	RNA	Striatum	Q140/Q20	qlen	6M	Q140	2373.79507816987	0.260817810731165	1.19815770366401	1.19815770366401	7.82524443644557E-19	1.16359148985821E-16
Grin1	ENSMUSG00000026959	GSE73503	RNA	Hippocampus	Q175/Q20	qlen	6M	Q175	16688.5119996817	-0.270661182869634	-1.2063605725023	1.2063605725023	7.73965352867621E-19	1.17647259749053E-16
Vars	ENSMUSG00000007029	GSE65772	RNA	Liver Combined	Q92/2M	age	6M	Q92	1201.57151759383	0.492156028563991	1.40654531063074	1.40654531063074	7.21173355383522E-20	1.20822293218004E-16
Pld3	ENSMUSG00000003363	GSE65774	RNA	Striatum	Q140/2M	age	10M	Q140	13016.9026747149	-0.317925399069066	-1.2465367349108	1.2465367349108	1.5288752926585E-18	1.21148264071754E-16
AI593442	ENSMUSG00000078307	GSE65774	RNA	Striatum	Q175/2M	age	6M	Q175	9169.42140320467	-0.395991870255721	-1.3158471100658	1.3158471100658	1.6092659116313E-18	1.21387301962235E-16
Gm10241	ENSMUSG00000084838	GSE73503	RNA	Hippocampus	Q20/2M	age	6M	Q20	5736.09962053642	-0.380058029133841	-1.3013942000174	1.3013942000174	9.69312002938499E-19	1.21782112369186E-16
Copg1	ENSMUSG00000030058	GSE65774	RNA	Striatum	Q111/Q20	qlen	6M	Q111	15206.8022482422	-0.166177442296478	-1.12208148091543	1.12208148091543	3.50972560621134E-19	1.218061970721E-16
Sh3bgrl	ENSMUSG00000031246	GSE78274	RNA	Striatum	Q140/Q20	qlen	10M	Q140	2908.41016646178	0.371597284416632	1.29378445556427	1.29378445556427	4.57667789695947E-19	1.25094239581468E-16
Tbc1d4	ENSMUSG00000033083	GSE65774	RNA	Striatum	Q175/Q20	qlen	10M	Q175	913.230607955688	-0.521679128143065	-1.43562517567473	1.43562517567473	7.01428730511348E-19	1.25989960547086E-16
Slc39a2	ENSMUSG00000072572	GSE65774	RNA	Striatum	Q175/Q20	qlen	10M	Q175	367.12084022502	-0.869809913260705	-1.82742210695421	1.82742210695421	7.08662760388581E-19	1.26429267062838E-16
Rpl37rt	ENSMUSG00000072692	GSE73468	RNA	Cerebellum	Q175/2M	age	6M	Q175	417.448103423158	-1.48328379069805	-2.79584385648658	2.79584385648658	2.67689530172036E-19	1.26988938785501E-16
Mdm4	ENSMUSG00000054387	GSE73503	RNA	Hippocampus	Q175/Q20	qlen	6M	Q175	1741.04405339063	0.42243570691207	1.34018829026409	1.34018829026409	8.55952276875924E-19	1.28639647816428E-16
Setx	ENSMUSG00000043535	GSE73503	RNA	Hippocampus	Q175/Q20	qlen	6M	Q175	3032.75171410308	0.294258534342506	1.22625458806928	1.22625458806928	8.56178935568885E-19	1.28639647816428E-16
Plg	ENSMUSG00000059481	GSE65770	RNA	Cortex	Q92/Q20	qlen	6M	Q92	37.2552817454824	3.44765986137793	10.910610023507	10.910610023507	4.37949265354806E-20	1.28669494161242E-16
Rpph1	ENSMUSG00000092837	GSE65772	RNA	Liver Female	Q20/2M	age	6M	Q20	77.4889118181069	-5.06415472857827	-33.4551110640453	33.4551110640453	1.09756748944213E-19	1.29772913949039E-16
Prkar2b	ENSMUSG00000002997	GSE73503	RNA	Hippocampus	Q20/2M	age	6M	Q20	1287.21359926622	-0.402226351268008	-1.32154573297201	1.32154573297201	1.04096999082917E-18	1.30156281497568E-16
Gm26592	ENSMUSG00000097535	GSE65774	RNA	Striatum	Q175/Q20	qlen	6M	Q175	296.179616885479	-0.667692924028937	-1.58853064729452	1.58853064729452	2.4841106873905E-18	1.30268363874162E-16
Add3	ENSMUSG00000025026	GSE76752	RNA	White Adipose around Gonad	Q175/Q20	qlen	6M	Q175	3397.17989033825	0.468251271933472	1.38343155813482	1.38343155813482	3.17536449549778E-19	1.30698936565422E-16
Gm22513	ENSMUSG00000096349	GSE73503	RNA	Hippocampus	Q20/2M	age	6M	Q20	20.6033634869622	-3.35599397348069	-10.2389365399152	10.2389365399152	1.05729310522148E-18	1.31564697547823E-16
Itgb8	ENSMUSG00000025321	GSE73503	RNA	Hippocampus	Q20/2M	age	6M	Q20	2557.29323791277	-0.506385118024112	-1.42048649753526	1.42048649753526	1.07786244584561E-18	1.33485564900509E-16
Klhl14	ENSMUSG00000042514	GSE65774	RNA	Striatum	Q175/Q20	qlen	6M	Q175	109.148260683009	1.02377591555268	2.03323351310496	2.03323351310496	2.57588167978088E-18	1.34809647028372E-16
Cyp4x1	ENSMUSG00000047155	GSE65774	RNA	Striatum	Q111/2M	age	10M	Q111	384.083843710803	0.582509096697188	1.49745131260201	1.49745131260201	1.63683339749116E-18	1.35611385507159E-16
Coro2b	ENSMUSG00000041729	GSE65774	RNA	Striatum	Q111/2M	age	10M	Q111	5950.62364066291	-0.326175497333656	-1.25368551634422	1.25368551634422	1.67002863525877E-18	1.37920963597231E-16
Mal	ENSMUSG00000027375	GSE65775	RNA	Thalamus/Hypothalamus	Q175/WT	qlen	6M	Q175	8862.59918315333	-1.02173538886294	-2.03035977023707	2.03035977023707	2.64926040183288E-20	1.38635796827915E-16
Sstr1	ENSMUSG00000035431	GSE73503	RNA	Hippocampus	Q175/2M	age	6M	Q175	402.981198101892	0.682316847750958	1.60471472486528	1.60471472486528	4.7948371165077E-19	1.39443560771426E-16
Dmtn	ENSMUSG00000022099	GSE73503	RNA	Hippocampus	Q175/Q20	qlen	6M	Q175	8624.20892857998	-0.276363653869983	-1.21113833185421	1.21113833185421	9.40475278159359E-19	1.40492953478139E-16
Dlx6os1	ENSMUSG00000090063	GSE65774	RNA	Striatum	Q175/2M	age	10M	Q175	951.775713124552	-0.570352287506801	-1.48488611638559	1.48488611638559	1.96658185115628E-18	1.4070244821336E-16
Slc9a5	ENSMUSG00000014786	GSE65774	RNA	Striatum	Q175/Q20	qlen	10M	Q175	1575.46141173589	-0.428696960497342	-1.34601730733033	1.34601730733033	7.94419290709957E-19	1.40777496321515E-16
Scn11a	ENSMUSG00000034115	GSE73468	RNA	Cerebellum	Q175/Q20	qlen	10M	Q175	21.0087543050438	2.55775353619808	5.88790149903734	5.88790149903734	4.03076317504005E-19	1.41794518267162E-16
Pikfyve	ENSMUSG00000025949	GSE73503	RNA	Hippocampus	Q175/Q20	qlen	6M	Q175	1109.42502249485	0.359875049154748	1.28331474572429	1.28331474572429	9.55490589546225E-19	1.41920382251857E-16
Acnat2	ENSMUSG00000060317	GSE78273	RNA	Liver Female	Q92/Q20	qlen	10M	Q92	2712.57338239197	-1.32082532169225	-2.49808976984035	2.49808976984035	5.75937767076956E-20	1.43158930969762E-16
Pnrc2	ENSMUSG00000028675	GSE73503	RNA	Hippocampus	Q20/2M	age	6M	Q20	1735.17546470061	-0.336170492573275	-1.26240120938627	1.26240120938627	1.18582302226967E-18	1.46159712512642E-16
1810020O05Rik	ENSMUSG00000089997	GSE65774	RNA	Striatum	Q175/Q20	qlen	10M	Q175	101.559898727046	-1.13062603749717	-2.18953731574646	2.18953731574646	8.35987269820283E-19	1.47156052482232E-16
Rpl9-ps7	ENSMUSG00000047965	GSE65770	RNA	Cortex	Q20/2M	age	6M	Q20	141.441436622341	-1.47024095419698	-2.77068164774778	2.77068164774778	3.13940537048127E-19	1.48146297000604E-16
Sfmbt2	ENSMUSG00000061186	GSE65774	RNA	Striatum	Q111/Q20	qlen	6M	Q111	206.046427803712	0.738014004091965	1.66787827749377	1.66787827749377	4.41538882557952E-19	1.5122125755396E-16
Ndnf	ENSMUSG00000049001	GSE65770	RNA	Cortex	Q20/2M	age	10M	Q20	295.606464424235	-0.820076227312568	-1.76549927335502	1.76549927335502	6.7416155562491E-19	1.52976050382887E-16
Stk32a	ENSMUSG00000039954	GSE78272	RNA	Cortex	Q92/Q20	qlen	6M	Q92	124.322772349001	-1.02942132706212	-2.04120534846887	2.04120534846887	2.23498485297309E-19	1.53461117852036E-16
Atp9a	ENSMUSG00000027546	GSE65774	RNA	Striatum	Q20/2M	age	6M	Q20	11840.8894975161	0.189971807536462	1.14074142382172	1.14074142382172	6.55788621346419E-19	1.54110326016408E-16
2010300C02Rik	ENSMUSG00000026090	GSE73503	RNA	Hippocampus	Q175/Q20	qlen	6M	Q175	15050.8211951482	-0.452987431158409	-1.36887188734983	1.36887188734983	1.04745653421112E-18	1.54696236896304E-16
Ptch2	ENSMUSG00000028681	GSE65774	RNA	Striatum	Q175/Q20	qlen	10M	Q175	107.986470256719	-1.49361869925956	-2.81594410838274	2.81594410838274	8.88001564955805E-19	1.55276776960881E-16
Ddah1	ENSMUSG00000028194	GSE78274	RNA	Striatum	Q140/Q20	qlen	10M	Q140	3559.49020374073	-0.314277480405124	-1.24338879279292	1.24338879279292	5.7441448284252E-19	1.5535190850182E-16
F2	ENSMUSG00000027249	GSE65770	RNA	Cortex	Q92/Q20	qlen	6M	Q92	23.9305854946846	4.06341981694153	16.7190366529187	16.7190366529187	5.88526493427173E-20	1.55618175392013E-16
P3h3	ENSMUSG00000023191	GSE65774	RNA	Striatum	Q175/Q20	qlen	10M	Q175	774.882667750035	-0.524398333030478	-1.43833360685133	1.43833360685133	9.19814383796744E-19	1.59781440722166E-16
Manf	ENSMUSG00000032575	GSE65772	RNA	Liver Female	Q140/Q20	qlen	6M	Q140	1907.00903388437	0.919620188975009	1.89161723139389	1.89161723139389	3.57920913048972E-20	1.62052272592052E-16
Sh3pxd2a	ENSMUSG00000053617	GSE65774	RNA	Striatum	Q175/Q20	qlen	6M	Q175	4108.81059789005	-0.432739558262937	-1.34979429224717	1.34979429224717	3.12457397460802E-18	1.63197938878174E-16
Ptov1	ENSMUSG00000038502	GSE65774	RNA	Striatum	Q20/2M	age	6M	Q20	4290.71264183796	0.343300651011725	1.26865575380447	1.26865575380447	7.01849579681346E-19	1.63435245304888E-16
Dbi	ENSMUSG00000026385	GSE76752	RNA	White Adipose around Gonad	Q175/Q20	qlen	6M	Q175	55449.9655764008	-0.732171402899219	-1.66113739193354	1.66113739193354	4.04357563294368E-19	1.64022664334001E-16
Kazn	ENSMUSG00000040606	GSE65774	RNA	Striatum	Q111/2M	age	10M	Q111	6126.59151892043	-0.359334104762617	-1.28283365182383	1.28283365182383	2.03649830843937E-18	1.66594555629179E-16
Clpx	ENSMUSG00000015357	GSE78273	RNA	Liver Female	Q92/Q20	qlen	10M	Q92	5971.45581811675	-1.79250003294914	-3.4641467149108	3.4641467149108	7.47534761512258E-20	1.67231001497907E-16
Ppp1r9b	ENSMUSG00000038976	GSE78274	RNA	Striatum	Q140/Q20	qlen	6M	Q140	25278.8853116605	-0.36621554943405	-1.28896719744316	1.28896719744316	2.63646565378515E-19	1.67717798004937E-16
Cnih2	ENSMUSG00000024873	GSE73503	RNA	Hippocampus	Q175/2M	age	10M	Q175	7751.46048550561	-0.573620134291735	-1.4882533422343	1.4882533422343	4.52603890710997E-19	1.69588710006408E-16
Grik2	ENSMUSG00000056073	GSE65774	RNA	Striatum	Q140/2M	age	6M	Q140	4855.13418639333	-0.552115378115675	-1.46623401312224	1.46623401312224	1.63468578168642E-18	1.69713077854684E-16
Rtl1	ENSMUSG00000085925	GSE65774	RNA	Striatum	Q140/Q20	qlen	6M	Q140	838.903642287571	-0.487912891432496	-1.40241457161529	1.40241457161529	1.14882906263501E-18	1.69856987885728E-16
Prss23	ENSMUSG00000039405	GSE73503	RNA	Hippocampus	Q20/2M	age	6M	Q20	607.782477852246	-0.482252092134384	-1.39692260514099	1.39692260514099	1.39547317954711E-18	1.71189014058876E-16
Asl	ENSMUSG00000025533	GSE65774	RNA	Striatum	Q140/2M	age	6M	Q140	512.632857004011	0.458438405075168	1.37405371639573	1.37405371639573	1.65626167569246E-18	1.71268015109952E-16
Sfmbt2	ENSMUSG00000061186	GSE65774	RNA	Striatum	Q140/2M	age	10M	Q140	285.231963828901	0.911704168155412	1.88126641237243	1.88126641237243	2.21464518178936E-18	1.71832737765621E-16
Tap2	ENSMUSG00000024339	GSE65770	RNA	Cortex	Q20/2M	age	6M	Q20	319.008296813516	0.53269434156376	1.44662836162631	1.44662836162631	3.74274189506812E-19	1.73518767226439E-16
Wsb1	ENSMUSG00000017677	GSE65774	RNA	Striatum	Q111/2M	age	10M	Q111	3590.76216597788	0.350705570546213	1.27518412178916	1.27518412178916	2.12890245051591E-18	1.73605969643958E-16
Kcnq5	ENSMUSG00000028033	GSE65774	RNA	Striatum	Q140/Q20	qlen	10M	Q140	2923.07458189058	-0.512545717492067	-1.4265652315081	1.4265652315081	9.47346357132255E-19	1.74430976106939E-16
St8sia3	ENSMUSG00000056812	GSE65774	RNA	Striatum	Q175/Q20	qlen	6M	Q175	13910.3730846951	-0.484616727717351	-1.3992140952581	1.3992140952581	3.34942041113295E-18	1.74591888350716E-16
Mga	ENSMUSG00000033943	GSE73503	RNA	Hippocampus	Q175/2M	age	6M	Q175	2964.67673707393	0.34744263378881	1.2723033027049	1.2723033027049	6.09911000224603E-19	1.75403626875704E-16
Ptbp2	ENSMUSG00000028134	GSE73503	RNA	Hippocampus	Q20/2M	age	6M	Q20	4190.2611994275	-0.311252410642714	-1.24078436353605	1.24078436353605	1.43670921602178E-18	1.75420171742152E-16
Alox12b	ENSMUSG00000032807	GSE65770	RNA	Cortex	Q20/2M	age	10M	Q20	160.559626634386	0.763796815499967	1.6979533418005	1.6979533418005	7.86774088438359E-19	1.76990257222405E-16
Ambp	ENSMUSG00000028356	GSE65770	RNA	Cortex	Q92/2M	age	6M	Q92	26.9903896464679	7.47654794251085	178.100522969519	178.100522969519	1.14151598281282E-18	1.78721993428128E-16
1700003D09Rik	ENSMUSG00000085944	GSE65774	RNA	Striatum	Q140/Q20	qlen	10M	Q140	559.032500014349	-0.774379821728684	-1.71045461193431	1.71045461193431	9.78618284575023E-19	1.78937634950419E-16
Rasd2	ENSMUSG00000034472	GSE65774	RNA	Striatum	Q111/2M	age	10M	Q111	18555.0388596339	-0.644588044538666	-1.56329283086878	1.56329283086878	2.2132322414286E-18	1.7935480776477E-16
Myo5c	ENSMUSG00000033590	GSE65774	RNA	Striatum	Q175/Q20	qlen	10M	Q175	193.819201715261	-1.22852977198596	-2.34328068047049	2.34328068047049	1.0435815064378E-18	1.80096248993358E-16
Ubald1	ENSMUSG00000039568	GSE65774	RNA	Striatum	Q20/2M	age	6M	Q20	4108.0545463088	0.39379679467092	1.3138465572506	1.3138465572506	7.84770414409024E-19	1.81098145631416E-16
Ipcef1	ENSMUSG00000064065	GSE65775	RNA	Cerebellum	Q175/WT	qlen	6M	Q175	3590.58853039964	0.318222993315455	1.24679389280817	1.24679389280817	6.8616141174678E-19	1.81804184054074E-16
Tmx3	ENSMUSG00000024614	GSE73503	RNA	Hippocampus	Q175/Q20	qlen	6M	Q175	2444.62107471548	0.337919846706137	1.26393287488194	1.26393287488194	1.23887118258379E-18	1.8193208276215E-16
Gm10222	ENSMUSG00000067736	GSE65772	RNA	Liver Male	Q20/2M	age	6M	Q20	18697.1553926089	-0.631878899108976	-1.54958178341556	1.54958178341556	7.48754516494939E-20	1.83394939573494E-16
Kdm4b	ENSMUSG00000024201	GSE65774	RNA	Striatum	Q111/Q20	qlen	10M	Q111	2636.47890141215	-0.470111274684772	-1.3852163053559	1.3852163053559	5.91460689742015E-19	1.85859480552741E-16
Ankrd45	ENSMUSG00000044835	GSE65774	RNA	Striatum	Q140/2M	age	10M	Q140	1272.69813663317	0.56780096653578	1.4822625035254	1.4822625035254	2.41184914391025E-18	1.86026352608699E-16
Stac	ENSMUSG00000032502	GSE73468	RNA	Cerebellum	Q175/2M	age	10M	Q175	515.600227206873	-0.548156619632367	-1.46221617863996	1.46221617863996	8.80146687153628E-19	1.86118291604958E-16
Pde1b	ENSMUSG00000022489	GSE78272	RNA	Cortex	Q92/Q20	qlen	6M	Q92	5581.66001901747	-0.680511097541846	-1.60270743908313	1.60270743908313	2.7950613890814E-19	1.8699677375362E-16
Derl3	ENSMUSG00000009092	GSE78273	RNA	Liver Female	Q92/Q20	qlen	10M	Q92	45.7756015968465	3.68655652914564	12.8754997863306	12.8754997863306	9.30701852436516E-20	1.89279374007794E-16
Foxo1	ENSMUSG00000044167	GSE65774	RNA	Striatum	Q111/2M	age	10M	Q111	3189.6460442248	-0.582921225810659	-1.49787914483356	1.49787914483356	2.35596126578961E-18	1.89735365044895E-16
Gsk3a	ENSMUSG00000057177	GSE73503	RNA	Hippocampus	Q175/Q20	qlen	6M	Q175	5998.4551097386	-0.172935157140424	-1.12734974154511	1.12734974154511	1.3140528709607E-18	1.91888630757761E-16
Ypel2	ENSMUSG00000018427	GSE65774	RNA	Striatum	Q111/2M	age	10M	Q111	4191.78975584482	-0.403987410583462	-1.32315989354298	1.32315989354298	2.39506017344032E-18	1.92286998197072E-16
Dr1	ENSMUSG00000029265	GSE73503	RNA	Hippocampus	Q20/2M	age	6M	Q20	2104.34404829875	-0.51106521020853	-1.42510202769256	1.42510202769256	1.58534065058326E-18	1.92663337849153E-16
Zbtb16	ENSMUSG00000066687	GSE78274	RNA	Striatum	Q140/Q20	qlen	10M	Q140	542.432403865996	-1.35976518325161	-2.56643404173651	2.56643404173651	7.20405232448887E-19	1.92805954555305E-16
1810049J17Rik	ENSMUSG00000097221	GSE65772	RNA	Liver Combined	Q92/Q20	qlen	6M	Q92	34.1618569796879	3.06489610122182	8.368076851634	8.368076851634	8.1697700439121E-21	1.92822912576413E-16
Zfp706	ENSMUSG00000062397	GSE65774	RNA	Striatum	Q175/2M	age	6M	Q175	7560.1265620664	-0.280164032111335	-1.21433294425366	1.21433294425366	2.60391479874468E-18	1.93599946125579E-16
Alox12b	ENSMUSG00000032807	GSE65770	RNA	Cortex	Q175/Q20	qlen	10M	Q175	161.481410586151	-0.908994588095689	-1.87773645076594	1.87773645076594	1.94270599781132E-19	1.94905715203493E-16
Gga2	ENSMUSG00000030872	GSE65774	RNA	Striatum	Q175/Q20	qlen	10M	Q175	1137.41256329127	-0.361291302880988	-1.28457515878828	1.28457515878828	1.13772888297354E-18	1.95068788480735E-16
Gm17494	ENSMUSG00000057359	GSE73468	RNA	Cerebellum	Q175/2M	age	6M	Q175	71.6906149424063	-1.68845471320509	-3.2231128750719	3.2231128750719	4.22663587503068E-19	1.96861329473929E-16
4933431E20Rik	ENSMUSG00000086968	GSE65774	RNA	Striatum	Q175/Q20	qlen	10M	Q175	3852.69113671598	-0.280142901916343	-1.2143151588567	1.2143151588567	1.16459337380018E-18	1.98386602850452E-16
Dst	ENSMUSG00000026131	GSE73503	RNA	Hippocampus	Q175/Q20	qlen	6M	Q175	15532.2074528132	0.271188028718852	1.20680119377356	1.20680119377356	1.3708156291862E-18	1.99059277371156E-16
Asl	ENSMUSG00000025533	GSE78274	RNA	Striatum	Q140/Q20	qlen	10M	Q140	411.465252610833	0.572119203850875	1.48670581963352	1.48670581963352	7.63023746769134E-19	2.02106898203499E-16
Atp6v1b1	ENSMUSG00000006269	GSE73503	RNA	Hippocampus	Q175/Q20	qlen	10M	Q175	22.8622529207441	2.44031995429343	5.42762088920635	5.42762088920635	8.68703346861881E-20	2.03655653717038E-16
Pcdhb12	ENSMUSG00000043458	GSE65774	RNA	Striatum	Q175/Q20	qlen	10M	Q175	283.145596019194	0.612946422982868	1.52937948063192	1.52937948063192	1.22840983278367E-18	2.07916238620641E-16
Opcml	ENSMUSG00000062257	GSE73468	RNA	Cerebellum	Q175/Q20	qlen	6M	Q175	3722.63964842208	-0.31023138172494	-1.23990654217627	1.23990654217627	3.75317101633504E-19	2.08088855653498E-16
Fstl5	ENSMUSG00000034098	GSE65774	RNA	Striatum	Q140/Q20	qlen	6M	Q140	753.238762324312	0.429753930079346	1.34700380870288	1.34700380870288	1.42105848710383E-18	2.08919683341332E-16
Dbi	ENSMUSG00000026385	GSE73468	RNA	Cerebellum	Q20/2M	age	10M	Q20	6269.24262088769	-0.303092961669085	-1.23378666767253	1.23378666767253	2.00805182579344E-19	2.09437288779216E-16
Col23a1	ENSMUSG00000063564	GSE73468	RNA	Cerebellum	Q20/2M	age	10M	Q20	399.843062068751	-0.68287740879059	-1.6053383600137	1.6053383600137	2.02895924183539E-19	2.09437288779216E-16
Zfp57	ENSMUSG00000036036	GSE73468	RNA	Cerebellum	Q20/2M	age	10M	Q20	197.83910530209	-1.02705965046842	-2.03786665025507	2.03786665025507	1.88093438725466E-19	2.09437288779216E-16
Jund	ENSMUSG00000071076	GSE65772	RNA	Liver Female	Q92/2M	age	6M	Q92	1160.6952283345	1.13996584307644	2.20375805545511	2.20375805545511	8.49095780687049E-20	2.10132336924918E-16
Tacc2	ENSMUSG00000030852	GSE78273	RNA	Liver Female	Q50/Q20	qlen	10M	Q50	945.346134257217	-1.31200118107214	-2.48285701565923	2.48285701565923	5.73735918271459E-20	2.13171580433761E-16
Rcan3	ENSMUSG00000059713	GSE65770	RNA	Cortex	Q20/2M	age	10M	Q20	1252.71187746879	-0.318155411102094	-1.24673548883856	1.24673548883856	9.57830701540088E-19	2.1362899279221E-16
Rhobtb2	ENSMUSG00000022075	GSE65774	RNA	Striatum	Q140/2M	age	10M	Q140	4214.30355762306	-0.56311827611553	-1.47745918479343	1.47745918479343	2.80509944031446E-18	2.14454376565976E-16
Fa2h	ENSMUSG00000033579	GSE73468	RNA	Cerebellum	Q175/Q20	qlen	10M	Q175	947.98562805109	-0.569106933422025	-1.48360489545085	1.48360489545085	6.21345225847579E-19	2.15623586483322E-16
Snap25	ENSMUSG00000027273	GSE65770	RNA	Cortex	Q20/2M	age	10M	Q20	84612.0724429646	0.356045616768909	1.27991288294243	1.27991288294243	9.81825166571091E-19	2.17124811200616E-16
Taf10	ENSMUSG00000043866	GSE76752	RNA	White Adipose around Gonad	Q175/Q20	qlen	6M	Q175	2219.68717955316	-0.692888010671318	-1.61651625052545	1.61651625052545	5.45313075986883E-19	2.18039538339955E-16
Eid1	ENSMUSG00000091337	GSE65774	RNA	Striatum	Q140/2M	age	10M	Q140	5431.06717757862	0.357535577163963	1.28123541094607	1.28123541094607	2.87030326378783E-18	2.18159784510054E-16
Npdc1	ENSMUSG00000015094	GSE73503	RNA	Hippocampus	Q175/Q20	qlen	6M	Q175	6650.91475572783	-0.270451008750489	-1.20618484076695	1.20618484076695	1.52114380680161E-18	2.19661616501079E-16
Cd82	ENSMUSG00000027215	GSE65774	RNA	Striatum	Q140/Q20	qlen	10M	Q140	1161.91676418091	0.439415717357531	1.35605502225621	1.35605502225621	1.21257823278661E-18	2.20187481857044E-16
Ttll11	ENSMUSG00000026885	GSE65774	RNA	Striatum	Q175/Q20	qlen	6M	Q175	1384.47597576054	-0.364057857355751	-1.2870408613193	1.2870408613193	4.25312311616255E-18	2.21255783985119E-16
Iqgap2	ENSMUSG00000021676	GSE65774	RNA	Striatum	Q140/Q20	qlen	10M	Q140	598.081405321247	-0.654180754847377	-1.57372204953955	1.57372204953955	1.23286149124281E-18	2.22337281263172E-16
4933427D14Rik	ENSMUSG00000020807	GSE65774	RNA	Striatum	Q175/2M	age	10M	Q175	1376.7249586101	-0.350626426812415	-1.27511416933098	1.27511416933098	3.19795157584484E-18	2.24485856845626E-16
Rasgrp1	ENSMUSG00000027347	GSE73503	RNA	Hippocampus	Q175/2M	age	10M	Q175	23438.2357273522	-0.441448491452061	-1.35796706628647	1.35796706628647	6.09377892746454E-19	2.25069371986669E-16
Wdr83os	ENSMUSG00000059355	GSE76752	RNA	White Adipose around Gonad	Q175/Q20	qlen	6M	Q175	1461.92492104904	-0.495979605673961	-1.41027802427313	1.41027802427313	5.72403815153332E-19	2.25648033553896E-16
Runx2	ENSMUSG00000039153	GSE65774	RNA	Striatum	Q175/2M	age	6M	Q175	201.669183434084	0.708371320452499	1.6339584758872	1.6339584758872	3.07132085621769E-18	2.26405209025956E-16
Psd	ENSMUSG00000037126	GSE65775	RNA	Cerebellum	Q175/WT	qlen	6M	Q175	4067.43114425704	-0.266783158438262	-1.20312217939507	1.20312217939507	8.64591927116434E-19	2.26719177918903E-16
Kazn	ENSMUSG00000040606	GSE65774	RNA	Striatum	Q175/Q20	qlen	10M	Q175	5527.88578733395	-0.375024647022176	-1.29686171006528	1.29686171006528	1.34817351587851E-18	2.26733589256409E-16
Pcp4	ENSMUSG00000090223	GSE65774	RNA	Striatum	Q111/Q20	qlen	6M	Q111	26673.6511179141	-0.469140443804003	-1.38428446713071	1.38428446713071	6.71176618821357E-19	2.26883846900014E-16
Arxes2	ENSMUSG00000048040	GSE65774	RNA	Striatum	Q111/2M	age	10M	Q111	1779.22506021608	0.31278005083802	1.24209890050072	1.24209890050072	2.83735911539692E-18	2.27093816606398E-16
Apob	ENSMUSG00000020609	GSE65770	RNA	Cortex	Q140/2M	age	6M	Q140	61.9351229370666	6.08400044585497	67.8369991019804	67.8369991019804	2.06534157436965E-18	2.27781358883293E-16
Cep164	ENSMUSG00000043987	GSE65774	RNA	Striatum	Q175/Q20	qlen	6M	Q175	1210.39328829133	0.349358249337177	1.27399379357563	1.27399379357563	4.38806550530439E-18	2.27821018455674E-16
Lcat	ENSMUSG00000035237	GSE73503	RNA	Hippocampus	Q175/2M	age	10M	Q175	766.981251108785	-0.487547017808799	-1.40205895838505	1.40205895838505	6.35417718757922E-19	2.3138154508123E-16
Stat3	ENSMUSG00000004040	GSE78273	RNA	Liver Female	Q50/Q20	qlen	10M	Q50	5443.19979055513	-0.820481260312603	-1.76599500241459	1.76599500241459	7.42279380856617E-20	2.36394774820522E-16
Ppp1ca	ENSMUSG00000040385	GSE65774	RNA	Striatum	Q140/Q20	qlen	6M	Q140	11716.9953656029	-0.407087360979177	-1.3260060528599	1.3260060528599	1.61871307154257E-18	2.36641300829666E-16
Bbx	ENSMUSG00000022641	GSE73503	RNA	Hippocampus	Q175/2M	age	6M	Q175	1553.70585811586	0.320874936107029	1.24908784042694	1.24908784042694	8.34021729426564E-19	2.37219609041184E-16
Cbx8	ENSMUSG00000025578	GSE65774	RNA	Striatum	Q140/Q20	qlen	6M	Q140	443.112551986361	0.587969892408038	1.5031301089273	1.5031301089273	1.64968706605724E-18	2.39822105211964E-16
Ms4a15	ENSMUSG00000067571	GSE65770	RNA	Cortex	Q20/2M	age	10M	Q20	44.1449623540067	-7.7774835008693	-219.409700467199	219.409700467199	1.10778535152134E-18	2.42921502083607E-16
Abcc12	ENSMUSG00000036872	GSE65774	RNA	Striatum	Q140/Q20	qlen	10M	Q140	105.506308818123	-0.884780523045942	-1.84648369483656	1.84648369483656	1.37576841068932E-18	2.46421647982653E-16
Smg5	ENSMUSG00000001415	GSE65774	RNA	Striatum	Q140/Q20	qlen	10M	Q140	3620.07912158728	-0.287031544133738	-1.22012718772888	1.22012718772888	1.38530869411388E-18	2.46453904837962E-16
Calm3	ENSMUSG00000019370	GSE73503	RNA	Hippocampus	Q175/Q20	qlen	6M	Q175	44955.7677768488	-0.21687277044179	-1.16221160894032	1.16221160894032	1.71843422396395E-18	2.46780446317652E-16
Neurod6	ENSMUSG00000037984	GSE65775	RNA	Hippocampus	Q175/WT	qlen	6M	Q175	5782.49607302461	-0.479855228505371	-1.39460371370017	1.39460371370017	1.25764471309277E-19	2.47494805346557E-16
Pde10a	ENSMUSG00000023868	GSE78274	RNA	Striatum	Q140/Q20	qlen	6M	Q140	47840.9486552278	-0.788144434234742	-1.72685199087064	1.72685199087064	3.99423950644695E-19	2.48042273350356E-16
Dgat2l6	ENSMUSG00000067597	GSE78274	RNA	Striatum	Q140/Q20	qlen	6M	Q140	47.3488437219617	-1.56671562473382	-2.96229562880276	2.96229562880276	4.0988669441843E-19	2.48620110786546E-16
Upb1	ENSMUSG00000033427	GSE65774	RNA	Striatum	Q111/Q20	qlen	10M	Q111	130.566166079153	-1.23149827638757	-2.34810720314994	2.34810720314994	8.03938632893149E-19	2.49656048868795E-16
Atp6ap2	ENSMUSG00000031007	GSE73503	RNA	Hippocampus	Q20/2M	age	6M	Q20	8616.88794545561	-0.331429039323526	-1.25825910660281	1.25825910660281	2.0793575765479E-18	2.51524895317588E-16
Necab1	ENSMUSG00000040536	GSE73468	RNA	Cerebellum	Q175/2M	age	6M	Q175	1898.02983480039	0.739168921197799	1.66921399454889	1.66921399454889	5.50424565062299E-19	2.51789751485731E-16
Mif	ENSMUSG00000033307	GSE65774	RNA	Striatum	Q20/2M	age	6M	Q20	2761.53847098249	0.295069741269619	1.22694428749036	1.22694428749036	1.12010302033161E-18	2.56173561301733E-16
Drd1	ENSMUSG00000021478	GSE65774	RNA	Striatum	Q175/Q20	qlen	10M	Q175	6489.19239258125	-0.69720154189253	-1.62135672455767	1.62135672455767	1.53302059722477E-18	2.56189087652676E-16
Tmem259	ENSMUSG00000013858	GSE65774	RNA	Striatum	Q20/2M	age	6M	Q20	3423.11011958254	0.422174283563247	1.33994546363772	1.33994546363772	1.13524192221737E-18	2.57338246350425E-16
4930430F08Rik	ENSMUSG00000046567	GSE73503	RNA	Hippocampus	Q20/2M	age	6M	Q20	660.120468002341	-0.399981129455807	-1.31949065163718	1.31949065163718	2.16360916463202E-18	2.60504553447153E-16
Iyd	ENSMUSG00000019762	GSE73503	RNA	Hippocampus	Q175/2M	age	10M	Q175	121.486208982739	-1.27209620054113	-2.41512222069191	2.41512222069191	7.37901789620977E-19	2.64968234289732E-16
Wdr78	ENSMUSG00000035126	GSE65774	RNA	Striatum	Q175/Q20	qlen	10M	Q175	376.430916497076	-0.532164853197471	-1.44609752709637	1.44609752709637	1.59717704035356E-18	2.65231840084877E-16
Tbcb	ENSMUSG00000006095	GSE65774	RNA	Striatum	Q175/Q20	qlen	6M	Q175	1831.61179314044	0.228022297470517	1.17122828291429	1.17122828291429	5.1338882224322E-18	2.66012979604872E-16
A230005M16Rik	ENSMUSG00000087612	GSE65774	RNA	Striatum	Q20/2M	age	6M	Q20	143.970500611647	1.36679753164818	2.57897454167937	2.57897454167937	1.21081486030583E-18	2.72061602164331E-16
Cdhr1	ENSMUSG00000021803	GSE65770	RNA	Cortex	Q20/2M	age	10M	Q20	487.93113071299	-2.36107034463494	-5.13751373083506	5.13751373083506	1.25367789132918E-18	2.72622704785292E-16
Cyp2a5	ENSMUSG00000005547	GSE65774	RNA	Striatum	Q175/Q20	qlen	6M	Q175	64.8907823572212	-1.39938486058964	-2.63789083216608	2.63789083216608	5.28691566126844E-18	2.73398577142142E-16
Il20rb	ENSMUSG00000044244	GSE78270	RNA	Cerebellum	Q140/Q20	qlen	10M	Q140	2573.30555848688	-0.643535124572533	-1.56215231144019	1.56215231144019	7.45791563111301E-20	2.7369484949666E-16
Fxyd6	ENSMUSG00000066705	GSE73468	RNA	Cerebellum	Q175/Q20	qlen	10M	Q175	3367.68646661084	0.526232545424511	1.44016343716664	1.44016343716664	8.01530868099864E-19	2.74444169237393E-16
Bmi1	ENSMUSG00000026739	GSE73503	RNA	Hippocampus	Q20/2M	age	6M	Q20	2305.2610791642	-0.348883091167917	-1.27357426701926	1.27357426701926	2.29096084497115E-18	2.74566906429331E-16
Kcnj2	ENSMUSG00000041695	GSE65774	RNA	Striatum	Q175/2M	age	6M	Q175	2589.16427831382	-0.503191050745956	-1.41734507782547	1.41734507782547	3.75865340322858E-18	2.74731094385845E-16
Plekha2	ENSMUSG00000031557	GSE78274	RNA	Striatum	Q140/Q20	qlen	10M	Q140	922.448401750385	0.52593332869318	1.43986477646541	1.43986477646541	1.04866197409478E-18	2.74931347963442E-16
Cdh4	ENSMUSG00000000305	GSE65774	RNA	Striatum	Q175/Q20	qlen	6M	Q175	1291.01428735556	-0.546534626484234	-1.46057316204591	1.46057316204591	5.34739834589035E-18	2.7597869918602E-16
Mtf2	ENSMUSG00000029267	GSE73503	RNA	Hippocampus	Q20/2M	age	6M	Q20	2045.31778864746	-0.479150694631331	-1.39392283128397	1.39392283128397	2.31998379794675E-18	2.76769810244042E-16
Ndrg3	ENSMUSG00000027634	GSE65774	RNA	Striatum	Q175/Q20	qlen	6M	Q175	12199.4326717633	0.207820335411587	1.15494194605371	1.15494194605371	5.50042205501197E-18	2.83315217430389E-16
Gm2824	ENSMUSG00000097452	GSE73503	RNA	Hippocampus	Q175/Q20	qlen	6M	Q175	376.731176356735	0.549465074448995	1.46354293975019	1.46354293975019	1.98732896032793E-18	2.83827701460461E-16
Fam126a	ENSMUSG00000028995	GSE78274	RNA	Striatum	Q140/Q20	qlen	10M	Q140	898.103900008658	0.55891829062631	1.47316424840702	1.47316424840702	1.09948045879436E-18	2.85342943715186E-16
Akt2	ENSMUSG00000004056	GSE65774	RNA	Striatum	Q175/2M	age	6M	Q175	4647.65900025735	-0.332654066588293	-1.25932797859172	1.25932797859172	3.93890800905124E-18	2.87097710727139E-16
Slc22a3	ENSMUSG00000023828	GSE65774	RNA	Striatum	Q140/2M	age	10M	Q140	304.176356426749	-0.644131865198784	-1.56279859671965	1.56279859671965	3.8582463292678E-18	2.88207684252182E-16
Rasl10b	ENSMUSG00000020684	GSE65774	RNA	Striatum	Q175/Q20	qlen	6M	Q175	21220.1398565997	-0.368044979843412	-1.29060272778678	1.29060272778678	5.62153774666925E-18	2.88982521284893E-16
Dzip1	ENSMUSG00000042156	GSE65774	RNA	Striatum	Q175/Q20	qlen	6M	Q175	2809.62394772028	0.35374165357527	1.27787051176237	1.27787051176237	5.69738051732E-18	2.92304780360061E-16
Tcf7	ENSMUSG00000000782	GSE65774	RNA	Striatum	Q111/2M	age	10M	Q111	363.666982315102	-0.632590524245376	-1.55034632015142	1.55034632015142	3.71069745001362E-18	2.92479654327517E-16
Frzb	ENSMUSG00000027004	GSE73503	RNA	Hippocampus	Q175/Q20	qlen	6M	Q175	1146.27884621387	0.446380318666213	1.36261719609803	1.36261719609803	2.06139396436871E-18	2.92796794075606E-16
Ttll3	ENSMUSG00000030276	GSE73468	RNA	Cerebellum	Q175/Q20	qlen	10M	Q175	1120.8131861025	-0.630137277458416	-1.54771225674828	1.54771225674828	8.6782343027683E-19	2.93232969598803E-16
Fnbp1l	ENSMUSG00000039735	GSE65774	RNA	Striatum	Q175/Q20	qlen	10M	Q175	6156.18536925068	-0.350628208079053	-1.27511574368985	1.27511574368985	1.7796179507254E-18	2.9368145231846E-16
Itsn2	ENSMUSG00000020640	GSE73468	RNA	Cerebellum	Q20/2M	age	10M	Q20	1327.02168982044	0.416375002614363	1.33457002205824	1.33457002205824	2.97434270475995E-19	2.95214953227059E-16
Gm10222	ENSMUSG00000067736	GSE65772	RNA	Liver Female	Q20/2M	age	6M	Q20	16622.7380532311	-0.991526112363136	-1.98828712968464	1.98828712968464	2.64042294526032E-19	2.96585507326366E-16
Prune2	ENSMUSG00000039126	GSE65770	RNA	Cortex	Q140/2M	age	10M	Q140	3028.91651383066	0.244938399630905	1.18504217078595	1.18504217078595	1.19023127352329E-18	2.98226615001184E-16
Car2	ENSMUSG00000027562	GSE73468	RNA	Cerebellum	Q175/2M	age	6M	Q175	4947.82796369669	-0.368621460652059	-1.29111853767758	1.29111853767758	6.64415671991069E-19	2.98602390691144E-16
Mrps18a	ENSMUSG00000023967	GSE76752	RNA	White Adipose around Gonad	Q175/Q20	qlen	6M	Q175	1562.31469497258	-0.58451716522061	-1.49953704688665	1.49953704688665	7.75758785725914E-19	3.01565453523369E-16
Strip1	ENSMUSG00000014601	GSE65775	RNA	Cerebellum	Q175/WT	qlen	6M	Q175	2620.39137944169	0.199673888095381	1.14843872849072	1.14843872849072	1.16497962180914E-18	3.02371649595279E-16
Col6a2	ENSMUSG00000020241	GSE65774	RNA	Striatum	Q140/2M	age	6M	Q140	1176.73197985615	0.534439090321684	1.44837892553957	1.44837892553957	3.07658732169715E-18	3.02773532147065E-16
Ppp1r9a	ENSMUSG00000032827	GSE65774	RNA	Striatum	Q175/Q20	qlen	6M	Q175	28295.9057862758	-0.41408797588097	-1.33245607609776	1.33245607609776	5.9445224022689E-18	3.04385240413231E-16
Gnal	ENSMUSG00000024524	GSE78272	RNA	Cortex	Q92/Q20	qlen	6M	Q92	6998.11860166015	-0.429783341538141	-1.34703126963518	1.34703126963518	4.70026309095842E-19	3.06598161423218E-16
Fam8a1	ENSMUSG00000069237	GSE73503	RNA	Hippocampus	Q20/2M	age	6M	Q20	4285.22343716494	-0.234912280006101	-1.17683518009106	1.17683518009106	2.58399363241082E-18	3.06858093142047E-16
Dnajc7	ENSMUSG00000014195	GSE65774	RNA	Striatum	Q175/Q20	qlen	10M	Q175	5470.04750981505	-0.206793061946244	-1.15411986038899	1.15411986038899	1.885198345214E-18	3.09172528615097E-16
Kcng1	ENSMUSG00000074575	GSE65774	RNA	Striatum	Q175/Q20	qlen	6M	Q175	1889.2267672027	0.552364785400226	1.46648751164039	1.46648751164039	6.06605417378081E-18	3.0999915672794E-16
B3gnt2	ENSMUSG00000051650	GSE65774	RNA	Striatum	Q111/2M	age	10M	Q111	778.557880691865	-0.937795450821981	-1.91559881844465	1.91559881844465	3.96317283474378E-18	3.11433327122957E-16
Kdm3a	ENSMUSG00000053470	GSE65774	RNA	Striatum	Q140/Q20	qlen	10M	Q140	2378.57431358334	-0.378558104020564	-1.30004188409093	1.30004188409093	1.76301021451519E-18	3.11544019786476E-16
ENSMUSG00000074661	ENSMUSG00000074661	GSE65774	RNA	Striatum	Q140/Q20	qlen	10M	Q140	741.604669366708	0.46873911423414	1.38389943979713	1.38389943979713	1.78209704708494E-18	3.12817434998311E-16
March1	ENSMUSG00000036469	GSE65775	RNA	White Adipose around Gonad	Q175/WT	qlen	6M	Q175	245.446978374158	1.19767109649903	2.29369107651148	2.29369107651148	1.2436148023481E-20	3.13502855523933E-16
Cpeb2	ENSMUSG00000039782	GSE73503	RNA	Hippocampus	Q20/2M	age	6M	Q20	2677.20632323202	-0.41887617237579	-1.33688574454965	1.33688574454965	2.69042196917927E-18	3.18044564329297E-16
Nsun7	ENSMUSG00000029206	GSE65774	RNA	Striatum	Q140/Q20	qlen	6M	Q140	630.460080824809	0.394979655963692	1.31492421778697	1.31492421778697	2.20451594273132E-18	3.18699521454192E-16
Pkia	ENSMUSG00000027499	GSE73503	RNA	Hippocampus	Q175/Q20	qlen	6M	Q175	6739.83197353582	0.242408005545012	1.18296550492378	1.18296550492378	2.26068367967753E-18	3.19358428727489E-16
Mpeg1	ENSMUSG00000046805	GSE73468	RNA	Cerebellum	Q20/2M	age	10M	Q20	484.756248292382	0.843742238903998	1.79469942024478	1.79469942024478	3.372892370668E-19	3.22373557472068E-16
Serpinb1a	ENSMUSG00000044734	GSE65775	RNA	Thalamus/Hypothalamus	Q175/WT	qlen	6M	Q175	448.161223575346	-1.19558778924018	-2.29038128847489	2.29038128847489	7.40394082887208E-20	3.2287351964573E-16
Sbk1	ENSMUSG00000042978	GSE65774	RNA	Striatum	Q140/2M	age	10M	Q140	2704.68840523672	-0.517945156048911	-1.43191430604427	1.43191430604427	4.36624093670362E-18	3.25222574913895E-16
Lyz2	ENSMUSG00000069516	GSE65774	RNA	Striatum	Q20/2M	age	10M	Q20	340.326527383122	1.03005525467835	2.04210246167416	2.04210246167416	1.88992843529678E-19	3.25697667016145E-16
BC046251	ENSMUSG00000086662	GSE65774	RNA	Striatum	Q175/Q20	qlen	6M	Q175	43.2150369721721	1.394382638483	2.62876037425474	2.62876037425474	6.42396509475479E-18	3.27647362553022E-16
Fsd1l	ENSMUSG00000054752	GSE73503	RNA	Hippocampus	Q175/Q20	qlen	6M	Q175	1604.96182763695	0.429298367583468	1.3465785299544	1.3465785299544	2.33819781893408E-18	3.28523113013803E-16
Bcl11b	ENSMUSG00000048251	GSE78272	RNA	Cortex	Q92/Q20	qlen	6M	Q92	2134.40640238239	-0.524926316056279	-1.43886009005599	1.43886009005599	5.26041187794598E-19	3.29656214798532E-16
Slc32a1	ENSMUSG00000037771	GSE78272	RNA	Cortex	Q92/Q20	qlen	6M	Q92	2287.22839893356	-0.486029330284765	-1.40058479477263	1.40058479477263	5.30643914668801E-19	3.29656214798532E-16
Eno2	ENSMUSG00000004267	GSE73503	RNA	Hippocampus	Q175/Q20	qlen	6M	Q175	27244.5674877544	-0.212770407545117	-1.15891150647192	1.15891150647192	2.36168075347081E-18	3.3003853669337E-16
Zyx	ENSMUSG00000029860	GSE65774	RNA	Striatum	Q175/2M	age	6M	Q175	964.811180182791	0.51401718650663	1.42802099128166	1.42802099128166	4.67477139383197E-18	3.35085547312574E-16
Gsdme	ENSMUSG00000029821	GSE65774	RNA	Striatum	Q175/2M	age	6M	Q175	1130.65488664671	-0.413932464285968	-1.33231245516871	1.33231245516871	4.67238299827025E-18	3.35085547312574E-16
Cdc42ep3	ENSMUSG00000036533	GSE65774	RNA	Striatum	Q175/Q20	qlen	6M	Q175	1274.07322301619	-0.514136137062902	-1.42813873681299	1.42813873681299	6.58815213839099E-18	3.35365252310321E-16
Sh3bgrl3	ENSMUSG00000028843	GSE73503	RNA	Hippocampus	Q175/Q20	qlen	6M	Q175	2731.27735881522	-0.320879768071031	-1.24909202395667	1.24909202395667	2.41748500057243E-18	3.36030415079568E-16
Lars2	ENSMUSG00000035202	GSE65772	RNA	Liver Combined	Q175/2M	age	6M	Q175	37787.7366217542	-2.30265278650089	-4.93364115664003	4.93364115664003	3.35033363799365E-19	3.39213997512861E-16
2610037D02Rik	ENSMUSG00000097536	GSE73503	RNA	Hippocampus	Q175/Q20	qlen	6M	Q175	113.916938922966	0.911986898457157	1.88163512726164	1.88163512726164	2.46933419914732E-18	3.41411722544873E-16
Them6	ENSMUSG00000056665	GSE65770	RNA	Cortex	Q20/2M	age	6M	Q20	1157.81250034242	0.404638781004611	1.32375742925675	1.32375742925675	7.66756574778445E-19	3.44925485107888E-16
Dennd4b	ENSMUSG00000042404	GSE65770	RNA	Cortex	Q20/2M	age	6M	Q20	2079.54530960328	0.246932869847932	1.18668157880155	1.18668157880155	7.70097768158835E-19	3.44925485107888E-16
Clec7a	ENSMUSG00000079293	GSE73468	RNA	Cerebellum	Q175/Q20	qlen	10M	Q175	62.3722230560441	1.54612553197301	2.92031811336289	2.92031811336289	1.03565273146067E-18	3.45396910959871E-16
Cyp2c50	ENSMUSG00000054827	GSE65770	RNA	Cortex	Q140/2M	age	6M	Q140	16.2934872583243	7.32957730566107	160.850577521718	160.850577521718	3.21383580356125E-18	3.48635327395339E-16
Mup18	ENSMUSG00000078674	GSE65770	RNA	Cortex	Q92/2M	age	6M	Q92	37.1272392060989	8.35375863565365	327.13870176425	327.13870176425	2.35119883747198E-18	3.49398774135737E-16
Brms1	ENSMUSG00000080268	GSE65774	RNA	Striatum	Q140/Q20	qlen	6M	Q140	1022.97630654256	-0.328861873794269	-1.25602212158041	1.25602212158041	2.43570610732992E-18	3.5017648798309E-16
Onecut2	ENSMUSG00000045991	GSE73503	RNA	Hippocampus	Q175/Q20	qlen	10M	Q175	556.501503527357	0.918760095111592	1.89048983894661	1.89048983894661	1.68536336412918E-19	3.62184586951362E-16
Ppp1r1a	ENSMUSG00000022490	GSE73503	RNA	Hippocampus	Q175/Q20	qlen	6M	Q175	2093.67855596215	-0.479561729515247	-1.39432002717063	1.39432002717063	2.68453414920407E-18	3.6920156687969E-16
Ifngr2	ENSMUSG00000022965	GSE65774	RNA	Striatum	Q140/Q20	qlen	6M	Q140	778.48653170017	0.369674137749801	1.2920609592213	1.2920609592213	2.5863860223068E-18	3.6979635754103E-16
Zbtb10	ENSMUSG00000069114	GSE73503	RNA	Hippocampus	Q20/2M	age	6M	Q20	336.554678920726	-0.475503394344654	-1.39040328358321	1.39040328358321	3.17342139392406E-18	3.73444209012593E-16
Abca8a	ENSMUSG00000041828	GSE73503	RNA	Hippocampus	Q175/Q20	qlen	6M	Q175	866.693141979626	0.657184641643979	1.57700216598248	1.57700216598248	2.73009498737561E-18	3.7349136319397E-16
Ccdc92b	ENSMUSG00000069814	GSE65774	RNA	Striatum	Q175/Q20	qlen	6M	Q175	1934.2655752594	-0.315812800572191	-1.24471271501968	1.24471271501968	7.36065625491736E-18	3.739586432201E-16
Atp2b1	ENSMUSG00000019943	GSE65775	RNA	Hippocampus	Q175/WT	qlen	6M	Q175	31856.3700753272	-0.337698347320781	-1.2637388360472	1.2637388360472	2.07000599755702E-19	3.78264024539295E-16
Rasgef1a	ENSMUSG00000030134	GSE65774	RNA	Striatum	Q175/Q20	qlen	10M	Q175	9284.96283518154	-0.416264455225724	-1.33446776373306	1.33446776373306	2.3234784698955E-18	3.78698305673585E-16
Scrn1	ENSMUSG00000019124	GSE65774	RNA	Striatum	Q175/Q20	qlen	6M	Q175	16846.9405357681	-0.302622971232443	-1.23338479931091	1.23338479931091	7.47300347348212E-18	3.78927800640787E-16
Tmprss6	ENSMUSG00000016942	GSE78274	RNA	Striatum	Q140/Q20	qlen	6M	Q140	46.7895497624009	-1.77600369232192	-3.42476190324491	3.42476190324491	6.42708769252761E-19	3.80980229992057E-16
Nyap2	ENSMUSG00000054976	GSE73503	RNA	Hippocampus	Q20/2M	age	6M	Q20	1047.89745189905	-0.555691626044724	-1.46987311957869	1.46987311957869	3.27655169973548E-18	3.83843603851445E-16
Emx2os	ENSMUSG00000087095	GSE65774	RNA	Striatum	Q175/Q20	qlen	6M	Q175	139.101380641544	0.824480313462018	1.77089701208826	1.77089701208826	7.64000085979965E-18	3.86643383318365E-16
Polr2a	ENSMUSG00000005198	GSE78274	RNA	Striatum	Q140/Q20	qlen	6M	Q140	3496.68252745043	0.532839397010792	1.4467738198606	1.4467738198606	6.68309257985868E-19	3.87352045928609E-16
Slc6a15	ENSMUSG00000019894	GSE78274	RNA	Striatum	Q140/Q20	qlen	10M	Q140	1865.64768436409	0.361625894696729	1.28487311377348	1.28487311377348	1.52415887340054E-18	3.916021393428E-16
Vill	ENSMUSG00000038775	GSE65774	RNA	Striatum	Q175/2M	age	6M	Q175	271.602991018594	0.784528712380914	1.72252952588303	1.72252952588303	5.55558293278882E-18	3.9386957907105E-16
Tnfrsf25	ENSMUSG00000024793	GSE65774	RNA	Striatum	Q140/2M	age	10M	Q140	83.1300771948212	-1.53551899938446	-2.89892699012633	2.89892699012633	5.38071414788138E-18	3.94031510773223E-16
Arhgap10	ENSMUSG00000037148	GSE65774	RNA	Striatum	Q175/Q20	qlen	6M	Q175	1612.93847075468	-0.455950159213189	-1.37168590013807	1.37168590013807	7.82846508047195E-18	3.95413343783605E-16
A830012C17Rik	ENSMUSG00000085996	GSE65774	RNA	Striatum	Q175/Q20	qlen	10M	Q175	79.7424137169544	-1.16800576283329	-2.24700878170317	2.24700878170317	2.44698802574943E-18	3.96382035778453E-16
Parp12	ENSMUSG00000038507	GSE73468	RNA	Cerebellum	Q175/2M	age	10M	Q175	1037.63514857898	0.660064894323471	1.58015369952322	1.58015369952322	1.9297139076071E-18	3.98190239951151E-16
Zbtb41	ENSMUSG00000033964	GSE73503	RNA	Hippocampus	Q175/Q20	qlen	6M	Q175	1044.03600515781	0.340979654181909	1.26661639095412	1.26661639095412	2.92770904329917E-18	3.9842901132186E-16
Snca	ENSMUSG00000025889	GSE73468	RNA	Cerebellum	Q175/Q20	qlen	6M	Q175	953.449291399442	0.546788448649513	1.46083015222469	1.46083015222469	7.36403628510346E-19	3.99600811521869E-16
Plekhb1	ENSMUSG00000030701	GSE65772	RNA	Liver Combined	Q175/2M	age	6M	Q175	862.022240925471	1.12609286298239	2.18266824295449	2.18266824295449	4.22543707350328E-19	4.09990638044462E-16
Vwa5b2	ENSMUSG00000046613	GSE65774	RNA	Striatum	Q140/2M	age	6M	Q140	1472.50591505876	0.825385541410364	1.77200852107348	1.77200852107348	4.34231787681334E-18	4.15885094068968E-16
Gsn	ENSMUSG00000026879	GSE65772	RNA	Liver Male	Q175/2M	age	10M	Q175	778.664787132396	1.19023643486364	2.28190136858183	2.28190136858183	2.09243424620998E-19	4.17307477212314E-16
Npr2	ENSMUSG00000028469	GSE65774	RNA	Striatum	Q111/Q20	qlen	6M	Q111	2030.99326344045	0.238933548624278	1.18011998506895	1.18011998506895	1.25584299206512E-18	4.19081246672604E-16
Mapk4	ENSMUSG00000024558	GSE65774	RNA	Striatum	Q175/Q20	qlen	10M	Q175	2840.30683482269	-0.408675015025974	-1.32746609647667	1.32746609647667	2.60591853983359E-18	4.19552884913207E-16
Dok4	ENSMUSG00000040631	GSE65774	RNA	Striatum	Q111/2M	age	10M	Q111	549.174259247602	-0.502638106378047	-1.41680195347307	1.41680195347307	5.47716089450334E-18	4.22719453322204E-16
Cbx4	ENSMUSG00000039989	GSE65770	RNA	Cortex	Q175/Q20	qlen	10M	Q175	1385.01540093015	0.499435260678191	1.41366008039058	1.41366008039058	4.38343038323347E-19	4.23488079802389E-16
Gm10419	ENSMUSG00000072769	GSE65774	RNA	Striatum	Q175/Q20	qlen	6M	Q175	726.084613502042	-0.399324125884453	-1.31888989216939	1.31888989216939	8.4413274309965E-18	4.25544133141319E-16
Ndufa5	ENSMUSG00000023089	GSE65774	RNA	Striatum	Q20/2M	age	6M	Q20	1812.86696297284	-0.2838887732423	-1.21747215218642	1.21747215218642	1.92165776537801E-18	4.28028379653546E-16
Hapln2	ENSMUSG00000004894	GSE65774	RNA	Striatum	Q80/2M	age	10M	Q80	1562.13673920037	0.544992393786642	1.45901265197642	1.45901265197642	6.31223992884892E-19	4.31092764824966E-16
Mcam	ENSMUSG00000032135	GSE73468	RNA	Cerebellum	Q175/Q20	qlen	6M	Q175	1518.80309440774	-0.498336027279987	-1.41258337985284	1.41258337985284	8.14999369427334E-19	4.3303633162239E-16
Samd14	ENSMUSG00000047181	GSE65774	RNA	Striatum	Q175/2M	age	10M	Q175	993.456586337007	0.500078765297569	1.41429077480518	1.41429077480518	6.3345155588901E-18	4.35276487335554E-16
Sar1b	ENSMUSG00000020386	GSE73503	RNA	Hippocampus	Q20/2M	age	6M	Q20	1700.84855148155	-0.378907623743104	-1.30035688158689	1.30035688158689	3.73371553959503E-18	4.35438296135641E-16
Vti1b	ENSMUSG00000021124	GSE78274	RNA	Striatum	Q140/Q20	qlen	6M	Q140	3821.57337023605	-0.290846667629419	-1.22335801340771	1.22335801340771	7.71269496179722E-19	4.37309804333902E-16
Rasd2	ENSMUSG00000034472	GSE65774	RNA	Striatum	Q111/Q20	qlen	6M	Q111	33105.9633303287	-0.351786383153238	-1.27613979947972	1.27613979947972	1.33301366234087E-18	4.39202691355323E-16
Numb	ENSMUSG00000021224	GSE65774	RNA	Striatum	Q175/Q20	qlen	6M	Q175	1937.50057332499	-0.275816078621876	-1.21067873123672	1.21067873123672	8.79438075172206E-18	4.42486381336162E-16
Papln	ENSMUSG00000021223	GSE65774	RNA	Striatum	Q140/2M	age	10M	Q140	385.038164271804	-1.14042242707875	-2.20445561099007	2.20445561099007	6.08946559725613E-18	4.43442369051585E-16
Atp1a1	ENSMUSG00000033161	GSE65774	RNA	Striatum	Q111/2M	age	10M	Q111	13021.5753968484	-0.351515118181514	-1.27589987387238	1.27589987387238	5.78324387674771E-18	4.43701420745035E-16
Chn1	ENSMUSG00000056486	GSE73503	RNA	Hippocampus	Q175/Q20	qlen	6M	Q175	41638.89557412	-0.282111241212468	-1.21597303903346	1.21597303903346	3.29214950832827E-18	4.45691886301962E-16
Il17rc	ENSMUSG00000030281	GSE65774	RNA	Striatum	Q175/Q20	qlen	6M	Q175	195.778330956406	-0.997427300576926	-1.99643665942143	1.99643665942143	8.87925326430264E-18	4.45895911035684E-16
Parp6	ENSMUSG00000025237	GSE65774	RNA	Striatum	Q175/2M	age	6M	Q175	4167.67226231671	-0.284019601300223	-1.21758256134077	1.21758256134077	6.40614309702686E-18	4.48050137686396E-16
Drd2	ENSMUSG00000032259	GSE65774	RNA	Striatum	Q140/Q20	qlen	6M	Q140	6211.11225788901	-0.598446007603853	-1.51408479829395	1.51408479829395	3.15338802451978E-18	4.48401438109583E-16
Map3k5	ENSMUSG00000071369	GSE65775	RNA	Cerebellum	Q175/WT	qlen	6M	Q175	1761.89312267916	0.388609616124015	1.30913113279851	1.30913113279851	1.74725928120422E-18	4.48922091683945E-16
Sorbs2	ENSMUSG00000031626	GSE65774	RNA	Striatum	Q175/Q20	qlen	6M	Q175	6514.04708098377	-0.263912749401929	-1.20073080808459	1.20073080808459	9.23668080842489E-18	4.62953099826881E-16
C4a	ENSMUSG00000015451	GSE65774	RNA	Striatum	Q111/2M	age	10M	Q111	103.438166083658	-1.17800312741939	-2.26263383053797	2.26263383053797	6.06034472513815E-18	4.63589555788444E-16
Rbfox1	ENSMUSG00000008658	GSE65774	RNA	Striatum	Q175/2M	age	6M	Q175	12139.1566879388	-0.294745885816406	-1.22666889456836	1.22666889456836	6.73413390113943E-18	4.68464628597227E-16
Mylk3	ENSMUSG00000031698	GSE73503	RNA	Hippocampus	Q175/Q20	qlen	6M	Q175	100.394057160426	-0.988693436825294	-1.98438703541902	1.98438703541902	3.49344377742601E-18	4.70492663764944E-16
Ndrg4	ENSMUSG00000036564	GSE65774	RNA	Striatum	Q111/2M	age	6M	Q111	91139.5833016021	-0.221051687030588	-1.16558295640018	1.16558295640018	4.78096533537545E-18	4.71080787470691E-16
Fam129c	ENSMUSG00000043243	GSE65774	RNA	Striatum	Q175/Q20	qlen	6M	Q175	154.706264400402	-0.698381411182814	-1.6226832498525	1.6226832498525	9.42625749327338E-18	4.71548078785382E-16
Ppp1r1b	ENSMUSG00000061718	GSE65774	RNA	Striatum	Q140/2M	age	10M	Q140	35822.839289375	-0.621184153069051	-1.53813715453503	1.53813715453503	6.55440085530954E-18	4.73333047916675E-16
Syt6	ENSMUSG00000027849	GSE78272	RNA	Cortex	Q140/Q20	qlen	6M	Q140	826.962601974911	-0.956337627611827	-1.94037786569937	1.94037786569937	2.72267391595892E-19	4.7450761007332E-16
Rmrp	ENSMUSG00000088088	GSE76752	RNA	White Adipose around Gonad	Q175/Q20	qlen	6M	Q175	32.6137952986354	-5.89472730717255	-59.4962695017461	59.4962695017461	1.23990931896643E-18	4.7539482093906E-16
Ddx5	ENSMUSG00000020719	GSE73503	RNA	Hippocampus	Q175/Q20	qlen	6M	Q175	42993.4525391929	0.190168737565129	1.1408971473585	1.1408971473585	3.55604162622321E-18	4.76454587579484E-16
Rrp1b	ENSMUSG00000058392	GSE65774	RNA	Striatum	Q175/Q20	qlen	6M	Q175	1412.44804543839	-0.284673802174962	-1.21813480847599	1.21813480847599	9.64925357951344E-18	4.81778728051453E-16
Zfp704	ENSMUSG00000040209	GSE73503	RNA	Hippocampus	Q175/Q20	qlen	6M	Q175	3313.95228969841	0.397156651013101	1.31690990728183	1.31690990728183	3.61506812993545E-18	4.81879312314934E-16
Ppp1r1b	ENSMUSG00000061718	GSE65774	RNA	Striatum	Q175/2M	age	10M	Q175	36854.5710000515	-0.634160111323901	-1.55203394482547	1.55203394482547	7.22786523384102E-18	4.91475964190396E-16
Tpgs1	ENSMUSG00000020308	GSE65774	RNA	Striatum	Q20/2M	age	6M	Q20	755.591232153485	0.805700432425527	1.74799424188482	1.74799424188482	2.23555472390912E-18	4.93652881490794E-16
Jrk	ENSMUSG00000046380	GSE65774	RNA	Striatum	Q175/2M	age	6M	Q175	363.306907379246	0.480426571556503	1.3951561207681	1.3951561207681	7.12306883086248E-18	4.94196230008609E-16
Lmo2	ENSMUSG00000032698	GSE78274	RNA	Striatum	Q140/Q20	qlen	6M	Q140	1418.03276602913	-0.740358581176931	-1.67059101187289	1.67059101187289	9.3284363794414E-19	4.96539342139981E-16
Hrk	ENSMUSG00000046607	GSE78274	RNA	Striatum	Q140/Q20	qlen	6M	Q140	1532.1764549976	-0.870271940458622	-1.82800743781328	1.82800743781328	8.97000545108195E-19	4.96539342139981E-16
Gprasp2	ENSMUSG00000072966	GSE78274	RNA	Striatum	Q140/Q20	qlen	6M	Q140	5865.10753817128	0.391261600072789	1.31153981069757	1.31153981069757	9.25822405542299E-19	4.96539342139981E-16
Aifm3	ENSMUSG00000022763	GSE73468	RNA	Cerebellum	Q175/Q20	qlen	6M	Q175	7987.4528882935	-0.342266881505072	-1.26774701853605	1.26774701853605	9.60078379532513E-19	4.99710999828514E-16
Prkca	ENSMUSG00000050965	GSE73503	RNA	Hippocampus	Q175/2M	age	10M	Q175	12726.8376801003	-0.396206195861384	-1.31604260576667	1.31604260576667	1.47449527326801E-18	5.14293280851575E-16
Nbl1	ENSMUSG00000041120	GSE73503	RNA	Hippocampus	Q175/2M	age	10M	Q175	1647.4102563162	-0.549812152381696	-1.46389507554492	1.46389507554492	1.49191599225915E-18	5.14293280851575E-16
Tpm2	ENSMUSG00000028464	GSE65774	RNA	Striatum	Q175/Q20	qlen	6M	Q175	577.197841009926	-0.605919245652082	-1.52194818794009	1.52194818794009	1.03838273775028E-17	5.17464040037965E-16
Taok1	ENSMUSG00000017291	GSE73503	RNA	Hippocampus	Q20/2M	age	6M	Q20	6134.29127660595	-0.251621884167094	-1.19054477868149	1.19054477868149	4.46426439973685E-18	5.18313054660519E-16
Glul	ENSMUSG00000026473	GSE78270	RNA	Cerebellum	Q140/Q20	qlen	10M	Q140	32120.1679905446	-0.338108437404107	-1.26409810839056	1.26409810839056	1.76387842081704E-19	5.20126473410804E-16
Synpr	ENSMUSG00000056296	GSE78270	RNA	Cerebellum	Q140/Q20	qlen	10M	Q140	3176.81790035941	0.412276185125677	1.33078377787269	1.33078377787269	1.82223452088335E-19	5.20126473410804E-16
Sccpdh	ENSMUSG00000038936	GSE65774	RNA	Striatum	Q140/2M	age	10M	Q140	2569.75921598133	0.404573214619199	1.32369726961448	1.32369726961448	7.2860927307076E-18	5.23273932478091E-16
Ivns1abp	ENSMUSG00000023150	GSE65774	RNA	Striatum	Q175/2M	age	6M	Q175	14690.5717474463	-0.435213038236246	-1.35211048018638	1.35211048018638	7.59379979229161E-18	5.2545044536102E-16
Ccdc177	ENSMUSG00000062961	GSE65774	RNA	Striatum	Q175/2M	age	6M	Q175	337.005175331131	0.591911470201639	1.5072424160254	1.5072424160254	7.64550405832118E-18	5.27621115173718E-16
Myo7b	ENSMUSG00000024388	GSE65774	RNA	Striatum	Q175/Q20	qlen	6M	Q175	18.6913700414971	-2.20186800641798	-4.60074662733221	4.60074662733221	1.06462079520009E-17	5.29526942467557E-16
Vrk1	ENSMUSG00000021115	GSE65774	RNA	Striatum	Q111/Q20	qlen	10M	Q111	939.808909200364	-0.606777528633784	-1.52285388930261	1.52285388930261	1.72599616986327E-18	5.2976040581059E-16
Ddit4l	ENSMUSG00000046818	GSE65770	RNA	Cortex	Q175/Q20	qlen	6M	Q175	778.950033898038	-0.495284560423827	-1.40959876016272	1.40959876016272	2.28350204303402E-19	5.41652257752967E-16
Htt	ENSMUSG00000029104	GSE65770	RNA	Cortex	Q175/Q20	qlen	6M	Q175	7274.21744294171	-0.378657678297843	-1.30013161559676	1.30013161559676	2.48464338418792E-19	5.41652257752967E-16
Gm10471	ENSMUSG00000073116	GSE65774	RNA	Striatum	Q140/Q20	qlen	6M	Q140	15.3373985641424	2.68033828686179	6.41006189239062	6.41006189239062	3.84708896631858E-18	5.44070375443163E-16
Rn7s2	ENSMUSG00000099250	GSE65772	RNA	Liver Male	Q92/2M	age	6M	Q92	2675.19776109917	-5.71656926001253	-52.5846296494268	52.5846296494268	3.46476033705791E-19	5.46417453442155E-16
H2-T22	ENSMUSG00000056116	GSE65770	RNA	Cortex	Q20/2M	age	10M	Q20	841.335262430284	0.343510367779568	1.26884018482788	1.26884018482788	2.54114114242268E-18	5.4802543893818E-16
Eif1ax	ENSMUSG00000067194	GSE73503	RNA	Hippocampus	Q175/Q20	qlen	6M	Q175	6571.70385470137	0.278142021761692	1.21263218710422	1.21263218710422	4.14213292611902E-18	5.49318679329651E-16
Pigr	ENSMUSG00000026417	GSE65770	RNA	Cortex	Q92/2M	age	6M	Q92	25.1836949046964	3.68219284403435	12.8366144082115	12.8366144082115	3.83580774620776E-18	5.54358522793971E-16
Mgat5b	ENSMUSG00000043857	GSE65775	RNA	Hippocampus	Q175/WT	qlen	6M	Q175	1702.72056550005	0.332447514962878	1.25914769265885	1.25914769265885	3.27986428218013E-19	5.59391786206762E-16
Adam12	ENSMUSG00000054555	GSE65770	RNA	Cortex	Q20/2M	age	10M	Q20	171.910736157493	-0.926269916206116	-1.90035627329704	1.90035627329704	2.66838633459903E-18	5.70750339355424E-16
Sp4	ENSMUSG00000025323	GSE73503	RNA	Hippocampus	Q20/2M	age	6M	Q20	1030.06743228912	-0.499001544704949	-1.41323515704394	1.41323515704394	4.96546392126998E-18	5.73941423113193E-16
Cyfip2	ENSMUSG00000020340	GSE65774	RNA	Striatum	Q111/Q20	qlen	10M	Q111	25128.8462070515	-0.256097821219143	-1.19424415946021	1.19424415946021	1.89481724639183E-18	5.74891908456997E-16
Dzip1l	ENSMUSG00000037784	GSE65774	RNA	Striatum	Q92/2M	age	10M	Q92	976.077924460176	-0.465961766197715	-1.38123784257382	1.38123784257382	3.72992014224897E-18	5.82092236175312E-16
Nrep	ENSMUSG00000042834	GSE65774	RNA	Striatum	Q111/Q20	qlen	6M	Q111	1799.71473727812	-0.394916205140078	-1.31486638769291	1.31486638769291	1.81340345803858E-18	5.90013482616077E-16
Asl	ENSMUSG00000025533	GSE65774	RNA	Striatum	Q140/Q20	qlen	10M	Q140	461.012174245489	0.502830365160613	1.41699077422992	1.41699077422992	3.44082429115003E-18	5.99979493946889E-16
Sept11	ENSMUSG00000058013	GSE65774	RNA	Striatum	Q175/Q20	qlen	10M	Q175	2571.17811409205	-0.407478369792403	-1.32636548455244	1.32636548455244	3.74983655911629E-18	6.00064754587312E-16
Tafa1	ENSMUSG00000059187	GSE73503	RNA	Hippocampus	Q175/2M	age	10M	Q175	1845.60916358554	-0.691629758538638	-1.61510701416855	1.61510701416855	1.7668822859738E-18	6.01065455546929E-16
Kcnq5	ENSMUSG00000028033	GSE65774	RNA	Striatum	Q175/2M	age	10M	Q175	3141.76060175763	-0.559025113008248	-1.47327333087815	1.47327333087815	8.93295736850623E-18	6.01139557488392E-16
Polr2c	ENSMUSG00000031783	GSE76752	RNA	White Adipose around Gonad	Q175/Q20	qlen	6M	Q175	1727.54336533995	-0.454150386392425	-1.36997577866629	1.36997577866629	1.6058523356742E-18	6.07381094907909E-16
Ndufb11	ENSMUSG00000031059	GSE76752	RNA	White Adipose around Gonad	Q175/Q20	qlen	6M	Q175	4634.76629868556	-0.655181269704961	-1.57481381068527	1.57481381068527	1.63381484324445E-18	6.09717915300921E-16
Rfc5	ENSMUSG00000029363	GSE65774	RNA	Striatum	Q175/Q20	qlen	6M	Q175	515.209902640826	-0.447146596385224	-1.36334113325121	1.36334113325121	1.23578464403321E-17	6.13490574808336E-16
Ces3a	ENSMUSG00000069922	GSE65770	RNA	Cortex	Q92/2M	age	6M	Q92	22.9542855941929	7.65935999464307	202.160873757734	202.160873757734	4.27599832138357E-18	6.1459881883799E-16
Tcf7	ENSMUSG00000000782	GSE65774	RNA	Striatum	Q175/2M	age	10M	Q175	338.858928988668	-0.696162344849505	-1.62018925508015	1.62018925508015	9.17251790345097E-18	6.1497240503131E-16
Cyfip2	ENSMUSG00000020340	GSE73468	RNA	Cerebellum	Q20/2M	age	10M	Q20	25224.4651208991	0.188512644782912	1.13958824461889	1.13958824461889	6.8805559972679E-19	6.17570890503402E-16
Tnc	ENSMUSG00000028364	GSE73468	RNA	Cerebellum	Q20/2M	age	10M	Q20	595.128967577741	-0.868552466045764	-1.82583002709657	1.82583002709657	6.94007433333282E-19	6.17570890503402E-16
Pdyn	ENSMUSG00000027400	GSE65774	RNA	Striatum	Q175/Q20	qlen	6M	Q175	5160.78893578507	-0.342713486785524	-1.26813952709842	1.26813952709842	1.26764810705604E-17	6.28112407114099E-16
Rgs4	ENSMUSG00000038530	GSE65774	RNA	Striatum	Q140/Q20	qlen	6M	Q140	23227.9916613668	-0.634108184317556	-1.55197808338293	1.55197808338293	4.47338596793449E-18	6.29224052203197E-16
Aktip	ENSMUSG00000031667	GSE65774	RNA	Striatum	Q111/2M	age	6M	Q111	3906.14212646683	-0.233312338298985	-1.17553079907218	1.17553079907218	6.61309242747971E-18	6.32226386459092E-16
Necab2	ENSMUSG00000031837	GSE65774	RNA	Striatum	Q140/Q20	qlen	6M	Q140	7046.24290739242	-0.387050052686604	-1.30771671751478	1.30771671751478	4.56734951187694E-18	6.38986930097106E-16
Cast	ENSMUSG00000021585	GSE65774	RNA	Striatum	Q175/2M	age	10M	Q175	357.088928732617	0.756277041840163	1.68912610789342	1.68912610789342	9.61914922339942E-18	6.40694381649594E-16
Ptov1	ENSMUSG00000038502	GSE65770	RNA	Cortex	Q20/2M	age	6M	Q20	3981.17071135271	0.359591397610143	1.28306245510358	1.28306245510358	1.46589429709303E-18	6.45628711583007E-16
Grk3	ENSMUSG00000042249	GSE65775	RNA	Cerebellum	Q175/WT	qlen	6M	Q175	5298.89328165831	-0.309869347629848	-1.23959543545427	1.23959543545427	2.54166883297826E-18	6.4649888435635E-16
Il33	ENSMUSG00000024810	GSE65774	RNA	Striatum	Q140/Q20	qlen	10M	Q140	3919.78407428748	-0.460150553680731	-1.37568537147839	1.37568537147839	3.74414304549427E-18	6.48574252551738E-16
Atf2	ENSMUSG00000027104	GSE65770	RNA	Cortex	Q20/2M	age	6M	Q20	3684.86639158349	-0.200937710649115	-1.14944521887522	1.14944521887522	1.50210562153234E-18	6.50731854993665E-16
Abca1	ENSMUSG00000015243	GSE65774	RNA	Striatum	Q175/2M	age	6M	Q175	3230.3295766328	0.309748783711407	1.23949184860172	1.23949184860172	9.63572668707699E-18	6.55460975915587E-16
Nt5e	ENSMUSG00000032420	GSE65770	RNA	Cortex	Q20/2M	age	10M	Q20	166.626967271832	-0.82631627485087	-1.77315207508553	1.77315207508553	3.12048327312124E-18	6.6202447977316E-16
Mpdu1	ENSMUSG00000018761	GSE76752	RNA	White Adipose around Gonad	Q175/Q20	qlen	6M	Q175	3276.9955727596	-0.649312368298905	-1.56842046140623	1.56842046140623	1.80271194770273E-18	6.6389611452963E-16
Akap9	ENSMUSG00000040407	GSE73503	RNA	Hippocampus	Q175/Q20	qlen	6M	Q175	2428.6829010732	0.326450010202989	1.25392408758969	1.25392408758969	5.03273603945118E-18	6.64040141489616E-16
Chdh	ENSMUSG00000015970	GSE78274	RNA	Striatum	Q140/Q20	qlen	10M	Q140	456.499445625945	0.735042499737405	1.66444650091986	1.66444650091986	2.63045250700883E-18	6.66665845212899E-16
Scg5	ENSMUSG00000023236	GSE78274	RNA	Striatum	Q140/Q20	qlen	10M	Q140	4629.30670158485	0.348092281422303	1.2728763517085	1.2728763517085	2.64663200917432E-18	6.66665845212899E-16
Ap1s1	ENSMUSG00000004849	GSE65770	RNA	Cortex	Q175/2M	age	10M	Q175	5354.51229146305	-0.284778027187022	-1.21822281370067	1.21822281370067	3.24171505455959E-18	6.7193549269788E-16
Dnah1	ENSMUSG00000019027	GSE65774	RNA	Striatum	Q175/Q20	qlen	6M	Q175	565.975931373746	-0.609648589500458	-1.5258874892415	1.5258874892415	1.36163084511729E-17	6.73400089493206E-16
Pafah2	ENSMUSG00000037366	GSE65772	RNA	Liver Male	Q175/2M	age	10M	Q175	4006.32027937836	-0.484419983257025	-1.39902329342942	1.39902329342942	3.68486238115318E-19	6.73654257647821E-16
Stmn2	ENSMUSG00000027500	GSE65774	RNA	Striatum	Q111/Q20	qlen	6M	Q111	4204.39332672811	0.448979635620376	1.36507444902397	1.36507444902397	2.11700150024565E-18	6.80289284566592E-16
Mecp2	ENSMUSG00000031393	GSE73503	RNA	Hippocampus	Q175/2M	age	6M	Q175	6820.63114949553	0.190572375520199	1.14121639280209	1.14121639280209	2.4235991170196E-18	6.81847999411069E-16
Cacna1e	ENSMUSG00000004110	GSE65774	RNA	Striatum	Q111/Q20	qlen	10M	Q111	8504.88167323942	-0.350148320524864	-1.27469166902508	1.27469166902508	2.27885711214677E-18	6.83553549229841E-16
Htt	ENSMUSG00000029104	GSE65774	RNA	Striatum	Q140/Q20	qlen	6M	Q140	7854.63810794668	-0.242327302627209	-1.18289933286729	1.18289933286729	4.93904462176963E-18	6.87293150522403E-16
Mkks	ENSMUSG00000027274	GSE65774	RNA	Striatum	Q80/2M	age	6M	Q80	1053.23343126371	-0.362495828837846	-1.28564811612922	1.28564811612922	7.66051503762335E-18	6.91581688588226E-16
Cdkn1a	ENSMUSG00000023067	GSE78273	RNA	Liver Female	Q50/Q20	qlen	10M	Q50	202.13195317504	-3.20152255227498	-9.1992902156736	9.1992902156736	2.48383113243552E-19	6.92150592942313E-16
Fbxl3	ENSMUSG00000022124	GSE73503	RNA	Hippocampus	Q175/Q20	qlen	6M	Q175	3173.92046028082	0.227325499578076	1.17066273557128	1.17066273557128	5.29898049412114E-18	6.95638383756015E-16
Kcnk1	ENSMUSG00000033998	GSE78274	RNA	Striatum	Q140/Q20	qlen	10M	Q140	2612.56457699245	-0.286238387194267	-1.21945657727794	1.21945657727794	2.79755107786446E-18	6.97839610131762E-16
Itga5	ENSMUSG00000000555	GSE65774	RNA	Striatum	Q140/Q20	qlen	10M	Q140	649.512028694958	-0.848154117143308	-1.80019615682435	1.80019615682435	4.06026735542622E-18	6.98737512865178E-16
Dmrta1	ENSMUSG00000043753	GSE65772	RNA	Liver Combined	Q20/2M	age	10M	Q20	55.1362202234856	2.28423556064045	4.87105934749687	4.87105934749687	6.03361880209657E-20	7.01347849555705E-16
Pcmtd1	ENSMUSG00000051285	GSE73503	RNA	Hippocampus	Q175/Q20	qlen	6M	Q175	5316.74102865518	0.30933232623122	1.2391341006783	1.2391341006783	5.40936750002804E-18	7.06561253408185E-16
Htr2c	ENSMUSG00000041380	GSE78274	RNA	Striatum	Q140/Q20	qlen	6M	Q140	3086.77021916864	0.516797229138252	1.43077541033319	1.43077541033319	1.35893612532795E-18	7.08875440416072E-16
Cacng4	ENSMUSG00000020723	GSE65774	RNA	Striatum	Q175/Q20	qlen	10M	Q175	3307.47468732948	-0.449863026344985	-1.36591056708375	1.36591056708375	4.4887756873634E-18	7.13985742464718E-16
Mas1	ENSMUSG00000068037	GSE65774	RNA	Striatum	Q175/2M	age	6M	Q175	134.960669567546	-0.949446649452066	-1.93113182366099	1.93113182366099	1.05423406793744E-17	7.14236699604197E-16
Rarb	ENSMUSG00000017491	GSE65770	RNA	Cortex	Q20/2M	age	10M	Q20	365.186924825405	-0.738851123447483	-1.66884633955936	1.66884633955936	3.41657409879133E-18	7.18995976677096E-16
Hectd1	ENSMUSG00000035247	GSE73503	RNA	Hippocampus	Q175/2M	age	6M	Q175	6591.53264213134	0.188485793474494	1.13956703490388	1.13956703490388	2.62360604838591E-18	7.30180595165296E-16
Myh7b	ENSMUSG00000074652	GSE65774	RNA	Striatum	Q111/Q20	qlen	6M	Q111	328.27366883591	-0.622759127268641	-1.53981723873095	1.53981723873095	2.31682353222035E-18	7.35421947806871E-16
Kcnq2	ENSMUSG00000016346	GSE65774	RNA	Striatum	Q140/Q20	qlen	6M	Q140	25366.176678518	-0.28804050941701	-1.22098079609316	1.22098079609316	5.31828780860097E-18	7.36130241252205E-16
Stk26	ENSMUSG00000031112	GSE65774	RNA	Striatum	Q175/Q20	qlen	6M	Q175	2194.11533634793	-0.541517397248092	-1.45550258049191	1.45550258049191	1.49589522307963E-17	7.38399946953112E-16
Rrp1	ENSMUSG00000061032	GSE65774	RNA	Striatum	Q20/2M	age	6M	Q20	10176.2550283851	0.238885495338738	1.18008067828782	1.18008067828782	3.38684181456579E-18	7.41486778462417E-16
Ano3	ENSMUSG00000074968	GSE65774	RNA	Striatum	Q140/Q20	qlen	10M	Q140	9555.71970287585	-0.585393418390539	-1.50044810096955	1.50044810096955	4.36282136260731E-18	7.45929132970458E-16
Sec16b	ENSMUSG00000026589	GSE65772	RNA	Liver Male	Q175/2M	age	10M	Q175	3247.90483148806	-0.503520373508847	-1.41766865090345	1.41766865090345	4.4219036943473E-19	7.46213255743009E-16
Scg3	ENSMUSG00000032181	GSE73503	RNA	Hippocampus	Q175/2M	age	6M	Q175	8907.91776600704	-0.143127530752505	-1.10429645998502	1.10429645998502	2.71429943684974E-18	7.47385237489168E-16
Lrch2	ENSMUSG00000031290	GSE65774	RNA	Striatum	Q111/2M	age	10M	Q111	1402.29983137539	0.323284114930447	1.25117545416783	1.25117545416783	1.00494445127609E-17	7.55368681463522E-16
Wdr6	ENSMUSG00000066357	GSE65774	RNA	Striatum	Q175/2M	age	6M	Q175	3961.75738113826	0.581929256710278	1.49684958620752	1.49684958620752	1.13702089447087E-17	7.58442626471209E-16
Jcad	ENSMUSG00000033960	GSE65774	RNA	Striatum	Q140/Q20	qlen	6M	Q140	12648.3000607099	-0.54684796632988	-1.46089041930337	1.46089041930337	5.52176072751593E-18	7.602500404837E-16
Tesc	ENSMUSG00000029359	GSE65774	RNA	Striatum	Q175/2M	age	10M	Q175	2021.29888082928	-0.617506315139773	-1.53422100146087	1.53422100146087	1.15317404312453E-17	7.60306622913725E-16
Arfgef1	ENSMUSG00000067851	GSE65770	RNA	Cortex	Q20/2M	age	6M	Q20	4028.5753313979	-0.193867411310185	-1.14382584680129	1.14382584680129	1.79257288113467E-18	7.64040821884917E-16
Cipc	ENSMUSG00000034157	GSE65774	RNA	Striatum	Q92/2M	age	10M	Q92	4414.93326528281	-0.273893290962074	-1.2090662438581	1.2090662438581	4.98160073714889E-18	7.68174694622495E-16
Rps6ka4	ENSMUSG00000024952	GSE65774	RNA	Striatum	Q175/2M	age	10M	Q175	1322.30136854598	-0.536733419166821	-1.45068412601254	1.45068412601254	1.17445599088295E-17	7.72382761882946E-16
Hspa13	ENSMUSG00000032932	GSE65772	RNA	Liver Female	Q80/Q20	qlen	6M	Q80	1129.05540606587	0.704242118288929	1.62928853628025	1.62928853628025	3.89597804855502E-20	7.80774335736215E-16
Sec24d	ENSMUSG00000039234	GSE65772	RNA	Liver Female	Q80/Q20	qlen	6M	Q80	2428.10977259866	0.992410164614317	1.98950588231679	1.98950588231679	6.97119942621621E-20	7.80774335736215E-16
Baiap2	ENSMUSG00000025372	GSE65774	RNA	Striatum	Q175/2M	age	10M	Q175	11281.3844458741	-0.573489604333609	-1.48811869641301	1.48811869641301	1.19490935193004E-17	7.81885031465178E-16
Acy3	ENSMUSG00000024866	GSE65774	RNA	Striatum	Q140/Q20	qlen	10M	Q140	68.7877108371657	1.17417416906268	2.25663669047029	2.25663669047029	4.66837153412495E-18	7.93020790280709E-16
Tbx5	ENSMUSG00000018263	GSE73503	RNA	Hippocampus	Q175/2M	age	10M	Q175	12.8535666926511	7.10879986555841	138.026346551777	138.026346551777	2.40941802368991E-18	7.98629404929217E-16
Nbeal1	ENSMUSG00000073664	GSE73503	RNA	Hippocampus	Q20/2M	age	6M	Q20	990.378101720157	-0.452400128499423	-1.36831475055972	1.36831475055972	6.94149576367784E-18	7.98794160734379E-16
Jund	ENSMUSG00000071076	GSE65772	RNA	Liver Female	Q92/Q20	qlen	6M	Q92	1316.81610399613	1.20929846445675	2.3122517217978	2.3122517217978	2.11804368014702E-19	7.99526188527497E-16
Plekhg4	ENSMUSG00000014782	GSE65774	RNA	Striatum	Q111/2M	age	10M	Q111	193.281877678491	-1.69228997626146	-3.23169260318694	3.23169260318694	1.08155999818595E-17	8.1060733736873E-16
Myh7	ENSMUSG00000053093	GSE65774	RNA	Striatum	Q140/Q20	qlen	6M	Q140	651.529256899982	-0.672713183206455	-1.59406801089074	1.59406801089074	5.9264384589803E-18	8.11672534629397E-16
Nr1d1	ENSMUSG00000020889	GSE65774	RNA	Striatum	Q111/2M	age	10M	Q111	2855.83876665426	-0.391660684714569	-1.31190266478808	1.31190266478808	1.08786442865489E-17	8.12982719420129E-16
Lrrn3	ENSMUSG00000036295	GSE78274	RNA	Striatum	Q140/Q20	qlen	6M	Q140	1891.35411313496	0.383221203198875	1.30425069595806	1.30425069595806	1.59482250788235E-18	8.15610993148775E-16
Lrrc10b	ENSMUSG00000090291	GSE73503	RNA	Hippocampus	Q175/2M	age	6M	Q175	1276.88715039498	-0.42918073974455	-1.34646874329759	1.34646874329759	3.0001593228574E-18	8.1740130266861E-16
Col11a1	ENSMUSG00000027966	GSE65770	RNA	Cortex	Q20/2M	age	10M	Q20	970.434401488476	-0.5645989618754	-1.47897632856126	1.47897632856126	3.92524290442811E-18	8.19433708728411E-16
Drd2	ENSMUSG00000032259	GSE78272	RNA	Cortex	Q140/Q20	qlen	6M	Q140	203.712292596634	-2.84026848826758	-7.16153321825184	7.16153321825184	5.02414569276819E-19	8.20882604377163E-16
Serpina7	ENSMUSG00000031271	GSE78273	RNA	Liver Female	Q50/Q20	qlen	10M	Q50	2501.22110997977	-1.18970289229724	-2.28105762380056	2.28105762380056	3.33767408970157E-19	8.26741872019079E-16
Sfxn1	ENSMUSG00000021474	GSE65774	RNA	Striatum	Q175/2M	age	6M	Q175	2255.89993275981	-0.269175245000464	-1.20511869256844	1.20511869256844	1.25871597606483E-17	8.3107282816616E-16
Stx7	ENSMUSG00000019998	GSE73503	RNA	Hippocampus	Q20/2M	age	6M	Q20	3918.73371334427	-0.289548908444994	-1.22225805104378	1.22225805104378	7.27791526534079E-18	8.33818248042811E-16
Penk	ENSMUSG00000045573	GSE78272	RNA	Cortex	Q140/Q20	qlen	6M	Q140	3123.28732311484	-1.78093991829393	-3.43649990217169	3.43649990217169	5.43757374903258E-19	8.36170899689469E-16
Kcnc2	ENSMUSG00000035681	GSE65770	RNA	Cortex	Q20/2M	age	10M	Q20	3866.08118811019	0.288293696065452	1.22119509166804	1.22119509166804	4.05195441548351E-18	8.36242435463312E-16
Hapln4	ENSMUSG00000007594	GSE65770	RNA	Cortex	Q20/2M	age	10M	Q20	3470.11064991346	0.380399054868541	1.3017018612755	1.3017018612755	4.06985205226444E-18	8.36242435463312E-16
A830012C17Rik	ENSMUSG00000085996	GSE65774	RNA	Striatum	Q140/2M	age	10M	Q140	68.8656924639489	-1.3625640838439	-2.57141788512796	2.57141788512796	1.18370578104729E-17	8.38565481301708E-16
Chn1	ENSMUSG00000056486	GSE65774	RNA	Striatum	Q140/Q20	qlen	10M	Q140	21714.3314381961	-0.434425518537414	-1.35137260902339	1.35137260902339	4.97692020582608E-18	8.40014801406415E-16
Ankrd63	ENSMUSG00000078137	GSE65774	RNA	Striatum	Q175/Q20	qlen	6M	Q175	6861.69637127753	-0.355352974942699	-1.27929854075995	1.27929854075995	1.70924273138234E-17	8.42117075765936E-16
Rbfox3	ENSMUSG00000025576	GSE73503	RNA	Hippocampus	Q175/Q20	qlen	6M	Q175	7284.72931721348	-0.223253889938678	-1.16736351998831	1.16736351998831	6.50559426256589E-18	8.45499558334376E-16
Ntrk1	ENSMUSG00000028072	GSE78272	RNA	Cortex	Q92/Q20	qlen	6M	Q92	23.3085799181734	-4.30208612441989	-19.7268148019385	19.7268148019385	1.39762389221462E-18	8.48065176643345E-16
Ccnd1	ENSMUSG00000070348	GSE65775	RNA	Cerebellum	Q175/WT	qlen	6M	Q175	1223.027083998	0.44990991397024	1.36595495993305	1.36595495993305	3.41404770300289E-18	8.59799181916648E-16
Zmynd8	ENSMUSG00000039671	GSE65774	RNA	Striatum	Q175/Q20	qlen	6M	Q175	5172.46433275508	-0.371678191164265	-1.2938570133985	1.2938570133985	1.7506877982759E-17	8.60908982763487E-16
Glul	ENSMUSG00000026473	GSE65775	RNA	Thalamus/Hypothalamus	Q175/WT	qlen	6M	Q175	43116.2521109266	-0.498724920093518	-1.41296420709389	1.41296420709389	2.30748598805218E-19	8.62505298248362E-16
Mief2	ENSMUSG00000018599	GSE65774	RNA	Striatum	Q175/2M	age	6M	Q175	528.404799318543	0.406555326507413	1.32551714089798	1.32551714089798	1.32752510475285E-17	8.72066365015874E-16
Homer1	ENSMUSG00000007617	GSE78274	RNA	Striatum	Q140/Q20	qlen	6M	Q140	5662.8006921994	-0.833344515726829	-1.78181124712546	1.78181124712546	1.73927578897438E-18	8.72380598615956E-16
Sptssa	ENSMUSG00000044408	GSE73503	RNA	Hippocampus	Q20/2M	age	6M	Q20	882.638196780902	-0.53090515776433	-1.44483541185852	1.44483541185852	7.65802480805132E-18	8.73518645539432E-16
Hspa12a	ENSMUSG00000025092	GSE73468	RNA	Cerebellum	Q175/Q20	qlen	10M	Q175	4609.88785088725	-0.333440450362376	-1.2600145998179	1.2600145998179	2.68316406063086E-18	8.83380167653851E-16
Ptpn5	ENSMUSG00000030854	GSE65774	RNA	Striatum	Q140/Q20	qlen	6M	Q140	28086.7805413959	-0.488723926844542	-1.40320318432564	1.40320318432564	6.52530743598953E-18	8.89013351305338E-16
Rgs9	ENSMUSG00000020599	GSE65774	RNA	Striatum	Q111/Q20	qlen	10M	Q111	14331.460458596	-0.589595805831261	-1.50482508744805	1.50482508744805	3.00332275641913E-18	8.90738286274601E-16
Chn1	ENSMUSG00000056486	GSE65774	RNA	Striatum	Q175/Q20	qlen	10M	Q175	22266.2238611181	-0.419915867598419	-1.33784953429455	1.33784953429455	5.64371330484165E-18	8.92315006593047E-16
Gprin1	ENSMUSG00000069227	GSE78274	RNA	Striatum	Q140/Q20	qlen	10M	Q140	966.494128105459	0.478975210984438	1.39375329040467	1.39375329040467	3.69429444899548E-18	9.05847507103916E-16
Clspn	ENSMUSG00000042489	GSE78274	RNA	Striatum	Q140/Q20	qlen	10M	Q140	465.254643293564	-1.17615154415022	-2.25973178432486	2.25973178432486	3.70194170575297E-18	9.05847507103916E-16
Dcaf12l1	ENSMUSG00000045284	GSE73503	RNA	Hippocampus	Q175/Q20	qlen	6M	Q175	1922.40730531728	0.388502856608547	1.30903426060419	1.30903426060419	7.03353124371078E-18	9.09565062774996E-16
Vti1b	ENSMUSG00000021124	GSE65774	RNA	Striatum	Q175/Q20	qlen	6M	Q175	5127.60516863757	-0.326427564122251	-1.25390457864181	1.25390457864181	1.87098029134176E-17	9.1660449874512E-16
Sntb2	ENSMUSG00000041308	GSE65774	RNA	Striatum	Q175/Q20	qlen	6M	Q175	677.349939520342	-0.496661914849098	-1.41094515986769	1.41094515986769	1.87097569124991E-17	9.1660449874512E-16
Pitpnm3	ENSMUSG00000040543	GSE65774	RNA	Striatum	Q175/Q20	qlen	10M	Q175	2290.4516522988	-0.521851412640546	-1.43579662613639	1.43579662613639	5.83986495752232E-18	9.17832109157257E-16
Pik3cd	ENSMUSG00000039936	GSE65774	RNA	Striatum	Q175/2M	age	6M	Q175	1062.93186223652	0.393802840556649	1.31385206318398	1.31385206318398	1.41010803929222E-17	9.23976853625113E-16
Sox4	ENSMUSG00000076431	GSE73468	RNA	Cerebellum	Q175/Q20	qlen	10M	Q175	172.317467152049	0.9431196375849	1.9226812913097	1.9226812913097	2.8507755613817E-18	9.26682486282053E-16
Cdc73	ENSMUSG00000026361	GSE73503	RNA	Hippocampus	Q175/Q20	qlen	6M	Q175	1949.12334358066	0.321948374785165	1.25001757131598	1.25001757131598	7.20497733027571E-18	9.27123642306221E-16
Btbd1	ENSMUSG00000025103	GSE73503	RNA	Hippocampus	Q20/2M	age	6M	Q20	4690.13868070943	-0.213069995406046	-1.15915218926416	1.15915218926416	8.17978114635822E-18	9.28958813420691E-16
Anp32e	ENSMUSG00000015749	GSE73503	RNA	Hippocampus	Q175/Q20	qlen	6M	Q175	3677.16617679511	0.192963430346802	1.14310935933699	1.14310935933699	7.2774482346123E-18	9.31836019518608E-16
Sumo1	ENSMUSG00000026021	GSE65774	RNA	Striatum	Q20/2M	age	6M	Q20	2448.03482702257	-0.306987332563499	-1.23712161621945	1.23712161621945	4.31077360717769E-18	9.32180639874987E-16
Slc4a11	ENSMUSG00000074796	GSE65774	RNA	Striatum	Q20/2M	age	6M	Q20	399.170409726015	0.961614656844032	1.94748829441854	1.94748829441854	4.33064595530445E-18	9.32180639874987E-16
Ccdc88c	ENSMUSG00000021182	GSE65774	RNA	Striatum	Q140/Q20	qlen	6M	Q140	5491.73089379336	-0.423063431084419	-1.34077154009041	1.34077154009041	6.97296458675131E-18	9.35311775651766E-16
Nrep	ENSMUSG00000042834	GSE65774	RNA	Striatum	Q140/Q20	qlen	6M	Q140	1659.59772299971	-0.517519389494582	-1.43149178343867	1.43149178343867	6.91998753088424E-18	9.35311775651766E-16
Rasd2	ENSMUSG00000034472	GSE65774	RNA	Striatum	Q140/Q20	qlen	6M	Q140	30263.4302754219	-0.50273555746252	-1.41689765876502	1.41689765876502	6.93734819230191E-18	9.35311775651766E-16
Nell2	ENSMUSG00000022454	GSE78274	RNA	Striatum	Q140/Q20	qlen	10M	Q140	8157.65432055062	0.267436232162863	1.20366692747244	1.20366692747244	3.8653724823172E-18	9.36915237624299E-16
Tpm2	ENSMUSG00000028464	GSE65774	RNA	Striatum	Q175/Q20	qlen	10M	Q175	430.669540691763	-0.558434401799974	-1.47267022287455	1.47267022287455	6.00848760045756E-18	9.38746192914091E-16
Tef	ENSMUSG00000022389	GSE65774	RNA	Striatum	Q140/Q20	qlen	10M	Q140	14302.1726045177	-0.353002344029369	-1.27721583435952	1.27721583435952	5.68514687925541E-18	9.53438963890413E-16
Chd3	ENSMUSG00000018474	GSE65774	RNA	Striatum	Q175/2M	age	6M	Q175	25070.7550189293	0.373477828563086	1.29547199528503	1.29547199528503	1.46107028610485E-17	9.53710233331146E-16
Alcam	ENSMUSG00000022636	GSE65774	RNA	Striatum	Q175/2M	age	6M	Q175	11448.515489817	-0.320967886653211	-1.24916831976178	1.24916831976178	1.46283595215738E-17	9.53710233331146E-16
Cds2	ENSMUSG00000058793	GSE73468	RNA	Cerebellum	Q20/2M	age	10M	Q20	22613.1587415682	0.186533879455924	1.1380262845981	1.1380262845981	1.11764455499922E-18	9.61397846210331E-16
Plk5	ENSMUSG00000035486	GSE65770	RNA	Cortex	Q175/Q20	qlen	6M	Q175	755.586981802532	-0.573829157648756	-1.48846898187899	1.48846898187899	4.79849055809694E-19	9.65603946152431E-16
Omg	ENSMUSG00000049612	GSE65774	RNA	Striatum	Q140/2M	age	10M	Q140	3874.01241210953	0.361013411238277	1.28432774799587	1.28432774799587	1.37044868399408E-17	9.65610734911507E-16
8030462N17Rik	ENSMUSG00000047466	GSE65774	RNA	Striatum	Q175/Q20	qlen	6M	Q175	1288.51149253926	-0.291677394573168	-1.22406264542286	1.22406264542286	2.00123387751999E-17	9.78577083485994E-16
Ambp	ENSMUSG00000028356	GSE65770	RNA	Cortex	Q140/2M	age	6M	Q140	33.8235040242592	7.65737179172044	201.882464254825	201.882464254825	9.95057313936592E-18	9.82488182898539E-16
Dock4	ENSMUSG00000035954	GSE65774	RNA	Striatum	Q175/2M	age	10M	Q175	4402.93946472551	-0.576159877443881	-1.49087559439006	1.49087559439006	1.52472819966723E-17	9.82883576830041E-16
Acox2	ENSMUSG00000021751	GSE65772	RNA	Liver Male	Q175/2M	age	10M	Q175	6819.95244379006	-0.486149423389013	-1.40070138738013	1.40070138738013	6.28704964514543E-19	9.85180679394288E-16
Abca7	ENSMUSG00000035722	GSE65774	RNA	Striatum	Q140/2M	age	6M	Q140	877.99243434539	0.681323771530719	1.60361050281062	1.60361050281062	1.09300306012125E-17	9.88463220398852E-16
Olfm3	ENSMUSG00000027965	GSE65774	RNA	Striatum	Q175/Q20	qlen	6M	Q175	1210.99236300895	0.639246083437818	1.55751502798418	1.55751502798418	2.03006785916354E-17	9.90817577029574E-16
Cyp4x1	ENSMUSG00000047155	GSE65774	RNA	Striatum	Q175/2M	age	10M	Q175	405.197278630779	0.521398554022216	1.43534600364279	1.43534600364279	1.54765074520594E-17	9.9519674956539E-16
Rnpep	ENSMUSG00000041926	GSE73468	RNA	Cerebellum	Q175/Q20	qlen	10M	Q175	1200.10226251772	0.324044799302282	1.25183533067966	1.25183533067966	3.11605599041587E-18	1.00025397292349E-15
Gck	ENSMUSG00000041798	GSE65772	RNA	Liver Female	Q20/2M	age	6M	Q20	4171.13438501492	-2.05610894764399	-4.15863177520904	4.15863177520904	9.91203595365984E-19	1.01215403499531E-15
Ndufa3	ENSMUSG00000035674	GSE65772	RNA	Liver Female	Q20/2M	age	6M	Q20	1831.49092650699	-0.619038639680577	-1.53585140383736	1.53585140383736	9.61676370957474E-19	1.01215403499531E-15
Etnppl	ENSMUSG00000019232	GSE78274	RNA	Striatum	Q140/Q20	qlen	10M	Q140	1181.39986596342	-0.866824525432278	-1.82364450821183	1.82364450821183	4.24323604846903E-18	1.01889218498425E-15
Gprasp2	ENSMUSG00000072966	GSE78274	RNA	Striatum	Q140/Q20	qlen	10M	Q140	5407.72312706716	0.453432394503884	1.36929414689702	1.36929414689702	4.2936555668954E-18	1.0214527081504E-15
Fam169a	ENSMUSG00000041817	GSE65774	RNA	Striatum	Q175/Q20	qlen	6M	Q175	1969.14060082634	0.298069675224107	1.22949824466611	1.22949824466611	2.09861129545766E-17	1.02235712511239E-15
Hoxa2	ENSMUSG00000014704	GSE73503	RNA	Hippocampus	Q175/Q20	qlen	10M	Q175	15.1242559670742	7.30472667793371	158.103629599542	158.103629599542	5.15748092772689E-19	1.02308552434016E-15
Gm38393	ENSMUSG00000000948	GSE65774	RNA	Striatum	Q175/2M	age	10M	Q175	19368.0982883385	0.238401988913252	1.17968525099847	1.17968525099847	1.60173235025532E-17	1.02743634477092E-15
Zfp260	ENSMUSG00000049421	GSE65770	RNA	Cortex	Q20/2M	age	6M	Q20	2127.78240165245	-0.257360844542	-1.19529013149932	1.19529013149932	2.44946000120484E-18	1.02745126971173E-15
Tspan2	ENSMUSG00000027858	GSE65774	RNA	Striatum	Q140/Q20	qlen	10M	Q140	5950.78727426579	-0.403363903748231	-1.32258817120034	1.32258817120034	6.23977796893249E-18	1.03329153410058E-15
Syp	ENSMUSG00000031144	GSE65774	RNA	Striatum	Q140/Q20	qlen	10M	Q140	20398.0902483169	0.361670433588098	1.28491278099751	1.28491278099751	6.23157898977226E-18	1.03329153410058E-15
Ddx54	ENSMUSG00000029599	GSE65770	RNA	Cortex	Q20/2M	age	6M	Q20	1359.21427619322	0.42139214570315	1.33921922696703	1.33921922696703	2.50375721676295E-18	1.03381700328403E-15
Gprasp2	ENSMUSG00000072966	GSE65774	RNA	Striatum	Q175/2M	age	6M	Q175	6448.42974964164	0.425137666240374	1.34270062114367	1.34270062114367	1.61822349391054E-17	1.036781807901E-15
Nrep	ENSMUSG00000042834	GSE65770	RNA	Cortex	Q175/Q20	qlen	6M	Q175	2210.21742340786	-0.417600294588692	-1.33570396408864	1.33570396408864	5.56634364594853E-19	1.04011106984295E-15
Cgn	ENSMUSG00000068876	GSE73468	RNA	Cerebellum	Q175/2M	age	10M	Q175	855.006606191918	0.504483757999985	1.41861563974	1.41861563974	5.1661774857691E-18	1.04084238841239E-15
Ftl1-ps1	ENSMUSG00000062382	GSE65772	RNA	Liver Combined	Q20/2M	age	6M	Q20	131.241539580841	1.41550625484631	2.66753325170954	2.66753325170954	6.21557428408139E-19	1.04310655574637E-15
Grm3	ENSMUSG00000003974	GSE65774	RNA	Striatum	Q175/Q20	qlen	6M	Q175	2904.98003304033	-0.37888485281149	-1.30033635742683	1.30033635742683	2.1609778058362E-17	1.05077545808785E-15
Tasor	ENSMUSG00000040651	GSE73503	RNA	Hippocampus	Q175/Q20	qlen	6M	Q175	2352.38636892712	0.365201710688266	1.28806170751934	1.28806170751934	8.29010812172234E-18	1.05629794317612E-15
Rpl21-ps15	ENSMUSG00000083596	GSE65770	RNA	Cortex	Q20/2M	age	6M	Q20	136.464153660797	1.59883426965212	3.02898465556978	3.02898465556978	2.60682757816559E-18	1.05981577816314E-15
Fbln5	ENSMUSG00000021186	GSE65774	RNA	Striatum	Q140/Q20	qlen	6M	Q140	296.463617748954	-0.642442392254325	-1.56096954726314	1.56096954726314	7.97989642632791E-18	1.06488648618413E-15
Miga1	ENSMUSG00000054942	GSE73503	RNA	Hippocampus	Q175/Q20	qlen	6M	Q175	4302.54125955927	0.270313025220642	1.20606948327391	1.20606948327391	8.49981659824425E-18	1.07773528213738E-15
Anks1b	ENSMUSG00000058589	GSE78274	RNA	Striatum	Q140/Q20	qlen	10M	Q140	12012.0954499043	-0.456475274776527	-1.37218526049958	1.37218526049958	4.59520013512611E-18	1.08316034010821E-15
Itpr1	ENSMUSG00000030102	GSE65774	RNA	Striatum	Q140/Q20	qlen	6M	Q140	46010.9219751216	-0.466744046876161	-1.38198700206073	1.38198700206073	8.21907598730885E-18	1.09120813949873E-15
Apoa2	ENSMUSG00000005681	GSE65770	RNA	Cortex	Q92/Q20	qlen	6M	Q92	83.2985352750964	3.08483460764708	8.48452919821465	8.48452919821465	4.58841883842697E-19	1.10297246296078E-15
Ttc9	ENSMUSG00000042734	GSE65774	RNA	Striatum	Q175/Q20	qlen	6M	Q175	1296.44600483834	-0.280122575828321	-1.21429805052665	1.21429805052665	2.27546058554936E-17	1.10438229499391E-15
Rbck1	ENSMUSG00000027466	GSE65770	RNA	Cortex	Q20/2M	age	6M	Q20	3205.93460652257	0.375366117103759	1.29716869932714	1.29716869932714	2.77181901961411E-18	1.10981953655034E-15
Fahd2a	ENSMUSG00000027371	GSE65774	RNA	Striatum	Q140/2M	age	10M	Q140	489.220112878661	0.543661195648012	1.45766701822762	1.45766701822762	1.58911201268442E-17	1.1136599508248E-15
Klc1	ENSMUSG00000021288	GSE65774	RNA	Striatum	Q20/2M	age	6M	Q20	16380.7637311889	0.204053753706247	1.15193056159544	1.15193056159544	5.24614611716492E-18	1.11983360659316E-15
Malat1	ENSMUSG00000092341	GSE73503	RNA	Hippocampus	Q175/Q20	qlen	6M	Q175	25781.041989851	0.594701089434569	1.51015966465264	1.51015966465264	8.92982749397191E-18	1.1267621652952E-15
Clstn2	ENSMUSG00000032452	GSE65775	RNA	Cerebellum	Q175/WT	qlen	6M	Q175	2072.73163741598	-0.77770330983806	-1.71439947084908	1.71439947084908	4.51873225630436E-18	1.12684778109174E-15
Gm21986	ENSMUSG00000096056	GSE65774	RNA	Striatum	Q92/2M	age	6M	Q92	157.91262534373	1.36409906376794	2.57415524488983	2.57415524488983	4.13957252390257E-18	1.12904638689164E-15
Rflnb	ENSMUSG00000020846	GSE73468	RNA	Cerebellum	Q175/Q20	qlen	10M	Q175	719.106085871445	-0.580319486182993	-1.49518032107342	1.49518032107342	3.5937999780284E-18	1.13936769673789E-15
Rnf166	ENSMUSG00000014470	GSE65774	RNA	Striatum	Q175/Q20	qlen	6M	Q175	1627.0309559528	-0.418090917513955	-1.33615827938744	1.33615827938744	2.35209633117561E-17	1.13945514274033E-15
Ust	ENSMUSG00000047712	GSE78274	RNA	Striatum	Q140/Q20	qlen	10M	Q140	1049.12919724005	0.39263113458323	1.31278543212653	1.31278543212653	4.88159154027884E-18	1.1402066494944E-15
Pou3f1	ENSMUSG00000090125	GSE65774	RNA	Striatum	Q111/2M	age	10M	Q111	1004.62269708785	-0.523420836985907	-1.4373593959653	1.4373593959653	1.57945639895821E-17	1.16029641183525E-15
Kcnh3	ENSMUSG00000037579	GSE65774	RNA	Striatum	Q111/Q20	qlen	6M	Q111	6430.57660727073	-0.38530174847491	-1.30613294420041	1.30613294420041	3.70652040440522E-18	1.16237373019595E-15
Gng4	ENSMUSG00000021303	GSE65770	RNA	Cortex	Q20/2M	age	10M	Q20	1917.83793801431	-0.63212382343324	-1.54984487608478	1.54984487608478	5.7310537312642E-18	1.16837380560421E-15
Rgs4	ENSMUSG00000038530	GSE65774	RNA	Striatum	Q175/Q20	qlen	10M	Q175	17727.2449019759	-0.624071434936102	-1.54121852814666	1.54121852814666	7.58924060970464E-18	1.1787429944626E-15
Cpox	ENSMUSG00000022742	GSE65774	RNA	Striatum	Q175/Q20	qlen	10M	Q175	1943.98458069597	0.335047534130767	1.26141896956638	1.26141896956638	7.63391350514232E-18	1.17874767362443E-15
March7	ENSMUSG00000026977	GSE73503	RNA	Hippocampus	Q175/Q20	qlen	6M	Q175	2635.06284026112	0.332078297443253	1.25882549018999	1.25882549018999	9.43924532430092E-18	1.18528649137466E-15
Cd200	ENSMUSG00000022661	GSE65774	RNA	Striatum	Q140/Q20	qlen	6M	Q140	2450.26352931325	0.419135344360094	1.33712593006712	1.33712593006712	9.04134342739272E-18	1.18825171044249E-15
Myo5b	ENSMUSG00000025885	GSE65774	RNA	Striatum	Q140/Q20	qlen	6M	Q140	2490.40398732715	-0.391416015205259	-1.31168019548191	1.31168019548191	9.0091217066157E-18	1.18825171044249E-15
Aldoc	ENSMUSG00000017390	GSE73468	RNA	Cerebellum	Q175/Q20	qlen	10M	Q175	48545.9590497559	-0.337887747937002	-1.2639047537357	1.2639047537357	3.79552801991079E-18	1.18864828721109E-15
Ubxn7	ENSMUSG00000053774	GSE65774	RNA	Striatum	Q20/2M	age	6M	Q20	1860.64968199972	-0.266081976194438	-1.20253757702767	1.20253757702767	5.63599688848529E-18	1.19310793635166E-15
Sox1	ENSMUSG00000096014	GSE65770	RNA	Cortex	Q20/2M	age	10M	Q20	435.931209641592	-0.588217302936645	-1.50338790568557	1.50338790568557	5.91456545191341E-18	1.19643864703628E-15
Setd1b	ENSMUSG00000038384	GSE65774	RNA	Striatum	Q20/2M	age	6M	Q20	1896.00064367927	0.394246973967205	1.31425659457114	1.31425659457114	5.70785928603603E-18	1.1984165214083E-15
Grm4	ENSMUSG00000063239	GSE78270	RNA	Cerebellum	Q140/Q20	qlen	10M	Q140	12123.2686961989	-0.411056437065883	-1.32965912235629	1.32965912235629	4.67229076307661E-19	1.20026477412675E-15
Caprin2	ENSMUSG00000030309	GSE65774	RNA	Striatum	Q175/Q20	qlen	6M	Q175	519.220467515671	0.450632872203179	1.36663963398461	1.36663963398461	2.49080637689067E-17	1.20441348053621E-15
Myt1	ENSMUSG00000010505	GSE65770	RNA	Cortex	Q20/2M	age	10M	Q20	371.438556818748	-0.662148983953267	-1.58243800883657	1.58243800883657	6.06818649859009E-18	1.21807174369776E-15
Rtraf	ENSMUSG00000021807	GSE76752	RNA	White Adipose around Gonad	Q175/Q20	qlen	6M	Q175	4702.85705463312	-0.533312382082367	-1.44724821991417	1.44724821991417	3.35204356584737E-18	1.21844606966886E-15
Hmg20b	ENSMUSG00000020232	GSE65772	RNA	Liver Combined	Q92/2M	age	6M	Q92	803.493054415426	0.562055119571753	1.47637081079272	1.47637081079272	8.89750545922775E-19	1.22759406203639E-15
Abhd16a	ENSMUSG00000007036	GSE65774	RNA	Striatum	Q20/2M	age	6M	Q20	1980.84992455445	0.26539625175165	1.20196613715582	1.20196613715582	5.89675327105582E-18	1.22801085396825E-15
G2e3	ENSMUSG00000035293	GSE73503	RNA	Hippocampus	Q20/2M	age	6M	Q20	800.690567296785	-0.413208719188969	-1.3316442524264	1.3316442524264	1.09157952048855E-17	1.23429167779764E-15
Gm22513	ENSMUSG00000096349	GSE76752	RNA	White Adipose around Gonad	Q175/Q20	qlen	6M	Q175	41.4095345974504	-5.51588465982763	-45.7558613407677	45.7558613407677	3.44400649448212E-18	1.23582433043667E-15
Ppp1r1b	ENSMUSG00000061718	GSE65774	RNA	Striatum	Q140/Q20	qlen	10M	Q140	36308.0236349054	-0.641539113509095	-1.55999252213657	1.55999252213657	7.54846211603504E-18	1.24219379697002E-15
Cnr1	ENSMUSG00000044288	GSE65774	RNA	Striatum	Q111/Q20	qlen	6M	Q111	12349.4472887101	-0.657570809041916	-1.57742433998114	1.57742433998114	4.01303502007777E-18	1.24351533973338E-15
Kcnab2	ENSMUSG00000028931	GSE73503	RNA	Hippocampus	Q175/Q20	qlen	6M	Q175	23145.9361560926	-0.235054804822748	-1.17695144617556	1.17695144617556	9.96269174029858E-18	1.24500118464222E-15
Pttg1	ENSMUSG00000020415	GSE76752	RNA	White Adipose around Gonad	Q175/Q20	qlen	6M	Q175	1420.59547831686	-0.424940070981651	-1.34251673397343	1.34251673397343	3.51938657070345E-18	1.24688747756226E-15
Wasf1	ENSMUSG00000019831	GSE73503	RNA	Hippocampus	Q175/2M	age	10M	Q175	11591.5739330584	-0.319775555975858	-1.24813635780035	1.24813635780035	3.82813969139438E-18	1.25281928583937E-15
Gpx6	ENSMUSG00000004341	GSE65774	RNA	Striatum	Q111/Q20	qlen	6M	Q111	226.887426782631	-1.32736549636303	-2.50944007702679	2.50944007702679	4.09888720307249E-18	1.25517570598558E-15
Kcnab1	ENSMUSG00000027827	GSE65774	RNA	Striatum	Q140/2M	age	10M	Q140	10874.8824169294	-0.476425671940928	-1.39129241658216	1.39129241658216	1.81983405783989E-17	1.26175063682107E-15
ENSMUSG00000098496	ENSMUSG00000098496	GSE73503	RNA	Hippocampus	Q20/2M	age	6M	Q20	487.76572304572	-0.414735086014716	-1.33305387342226	1.33305387342226	1.1255961008534E-17	1.26724579198677E-15
Pcdhb12	ENSMUSG00000043458	GSE65774	RNA	Striatum	Q175/2M	age	10M	Q175	299.670785525606	0.53249800121967	1.44643149938183	1.44643149938183	2.03423159261978E-17	1.28586148948051E-15
Gm10499	ENSMUSG00000073403	GSE65774	RNA	Striatum	Q20/2M	age	6M	Q20	15.5779237790395	-2.72071097724573	-6.59197594180951	6.59197594180951	6.26130819637624E-18	1.29341459234014E-15
Tmem94	ENSMUSG00000020747	GSE65774	RNA	Striatum	Q140/Q20	qlen	10M	Q140	2688.73966707328	-0.338950622300923	-1.26483625131125	1.26483625131125	8.02831319021058E-18	1.312953331045E-15
Id4	ENSMUSG00000021379	GSE65774	RNA	Striatum	Q175/2M	age	6M	Q175	3556.7706483157	-0.477877896565551	-1.39269360415054	1.39269360415054	2.13360859037742E-17	1.33726752906071E-15
Dok4	ENSMUSG00000040631	GSE65774	RNA	Striatum	Q175/Q20	qlen	6M	Q175	849.372456070232	-0.473287145188119	-1.38826900408261	1.38826900408261	2.78063968714802E-17	1.34207059566924E-15
Rnf26	ENSMUSG00000053128	GSE65774	RNA	Striatum	Q175/2M	age	6M	Q175	1093.44407597106	0.354038777108448	1.27813371673049	1.27813371673049	2.15334075901839E-17	1.34638279554239E-15
Psmb2	ENSMUSG00000028837	GSE76752	RNA	White Adipose around Gonad	Q175/Q20	qlen	6M	Q175	3294.44811790604	-0.608612601227922	-1.52479215443105	1.52479215443105	3.87005336995489E-18	1.35398654714584E-15
mt-Nd3	ENSMUSG00000064360	GSE73503	RNA	Hippocampus	Q175/Q20	qlen	6M	Q175	32586.933126173	0.29701812378571	1.22860241460629	1.22860241460629	1.09343410112858E-17	1.35988672682465E-15
Psd	ENSMUSG00000037126	GSE65774	RNA	Striatum	Q175/Q20	qlen	6M	Q175	17520.0167733567	-0.386736527446816	-1.30743255652553	1.30743255652553	2.8349924078867E-17	1.36577462341499E-15
Gm15721	ENSMUSG00000085565	GSE65774	RNA	Striatum	Q111/Q20	qlen	6M	Q111	105.258322203656	-0.901867408865749	-1.86848296262904	1.86848296262904	4.51276479577733E-18	1.36584598685219E-15
5330417C22Rik	ENSMUSG00000040412	GSE65774	RNA	Striatum	Q175/Q20	qlen	10M	Q175	2186.25217370035	-0.430815528965316	-1.34799535851189	1.34799535851189	9.05741968604842E-18	1.39041924064199E-15
Prmt8	ENSMUSG00000030350	GSE65774	RNA	Striatum	Q175/2M	age	6M	Q175	2686.39865315912	-0.319534527234349	-1.24792785108322	1.24792785108322	2.23693220624626E-17	1.39194045294192E-15
Fcf1	ENSMUSG00000021243	GSE76752	RNA	White Adipose around Gonad	Q175/Q20	qlen	6M	Q175	1243.38133283275	-0.614687038327962	-1.5312257945479	1.5312257945479	4.13049725307206E-18	1.3928733447739E-15
Zfp521	ENSMUSG00000024420	GSE76752	RNA	White Adipose around Gonad	Q175/Q20	qlen	6M	Q175	709.443855546002	0.629413169507637	1.5469356341662	1.5469356341662	4.09889662188013E-18	1.3928733447739E-15
Tmtc1	ENSMUSG00000030306	GSE76752	RNA	White Adipose around Gonad	Q175/Q20	qlen	6M	Q175	1168.12036718833	0.720006407678026	1.64718935045103	1.64718935045103	4.06705415550673E-18	1.3928733447739E-15
Cntn5	ENSMUSG00000039488	GSE65774	RNA	Striatum	Q111/Q20	qlen	6M	Q111	435.476759218954	-0.463067945464915	-1.37847007215936	1.37847007215936	4.69497154319068E-18	1.40465993445644E-15
Clec7a	ENSMUSG00000079293	GSE65774	RNA	Striatum	Q175/Q20	qlen	10M	Q175	59.945307130007	1.41690755072547	2.67012549692034	2.67012549692034	9.20896963770047E-18	1.40551233707424E-15
Stc1	ENSMUSG00000014813	GSE65774	RNA	Striatum	Q175/2M	age	10M	Q175	258.957156735013	-0.907818025465507	-1.87620572261235	1.87620572261235	2.25053183155228E-17	1.40890866560375E-15
St8sia4	ENSMUSG00000040710	GSE73503	RNA	Hippocampus	Q20/2M	age	6M	Q20	716.016751629429	-0.406634163129345	-1.32558957626789	1.32558957626789	1.25989934326392E-17	1.41233630259762E-15
Fbxl5	ENSMUSG00000039753	GSE73503	RNA	Hippocampus	Q175/Q20	qlen	6M	Q175	3323.06507462655	0.243931539741104	1.18421541590422	1.18421541590422	1.14179718786711E-17	1.41327306210618E-15
Adcy7	ENSMUSG00000031659	GSE76752	RNA	White Adipose around Gonad	Q175/Q20	qlen	6M	Q175	1360.8827319701	0.879186903315989	1.83933836592493	1.83933836592493	4.26936094814708E-18	1.42256123306772E-15
Impg1	ENSMUSG00000032343	GSE65774	RNA	Striatum	Q111/2M	age	10M	Q111	152.51806031054	-0.809450487589292	-1.75254378386567	1.75254378386567	1.97920940778598E-17	1.42966179283304E-15
Dsg2	ENSMUSG00000044393	GSE65774	RNA	Striatum	Q140/Q20	qlen	6M	Q140	125.041339067114	1.09257265345129	2.13253977984042	2.13253977984042	1.10205489762931E-17	1.44108907266884E-15
Syt7	ENSMUSG00000024743	GSE65775	RNA	Hippocampus	Q175/WT	qlen	6M	Q175	13544.9095404797	-0.32385814802344	-1.25167338269722	1.25167338269722	9.02152847480132E-19	1.44248601856776E-15
Chl1	ENSMUSG00000030077	GSE73503	RNA	Hippocampus	Q175/Q20	qlen	6M	Q175	9199.98668281269	0.366712475898237	1.28941124987149	1.28941124987149	1.17198210040565E-17	1.44375975051394E-15
Med16	ENSMUSG00000013833	GSE65774	RNA	Striatum	Q20/2M	age	6M	Q20	2098.67428265953	0.321460484292775	1.24959491194617	1.24959491194617	7.06493423892772E-18	1.44630109056908E-15
Nisch	ENSMUSG00000021910	GSE65774	RNA	Striatum	Q20/2M	age	6M	Q20	17805.8263281148	0.245406027058255	1.18542634625378	1.18542634625378	7.11434461884458E-18	1.44630109056908E-15
Cnst	ENSMUSG00000038949	GSE65774	RNA	Striatum	Q175/Q20	qlen	6M	Q175	4494.28212904867	-0.300866199108959	-1.23188381867153	1.23188381867153	3.05696047542804E-17	1.46999189799043E-15
9230009I02Rik	ENSMUSG00000072982	GSE65774	RNA	Striatum	Q175/Q20	qlen	6M	Q175	47.0338090779379	-1.59405282829257	-3.01896248272734	3.01896248272734	3.06629052697986E-17	1.47176298351153E-15
Efr3a	ENSMUSG00000015002	GSE65770	RNA	Cortex	Q20/2M	age	10M	Q20	5512.02552834828	0.322683077852234	1.25065431408287	1.25065431408287	7.4124082981391E-18	1.47654041633542E-15
Stk26	ENSMUSG00000031112	GSE65774	RNA	Striatum	Q175/2M	age	6M	Q175	1966.91421336116	-0.557224350731111	-1.4714355481771	1.4714355481771	2.38529910395594E-17	1.4771775930656E-15
Syndig1l	ENSMUSG00000071234	GSE65774	RNA	Striatum	Q140/Q20	qlen	6M	Q140	10443.1549442051	-0.608217856723749	-1.5243750039119	1.5243750039119	1.13620305882867E-17	1.47831379984198E-15
Car2	ENSMUSG00000027562	GSE65775	RNA	Thalamus/Hypothalamus	Q175/WT	qlen	6M	Q175	5394.30563379421	-1.05654810704736	-2.07994893207712	2.07994893207712	4.53899699851135E-19	1.48453570582562E-15
Daam2	ENSMUSG00000040260	GSE65775	RNA	Cerebellum	Q175/WT	qlen	6M	Q175	3917.36433322359	-0.508286175950333	-1.42235952476158	1.42235952476158	6.01309314556443E-18	1.4849421092289E-15
Ankrd34a	ENSMUSG00000049097	GSE65774	RNA	Striatum	Q20/2M	age	6M	Q20	1469.93882533342	0.445562391150407	1.36184488719669	1.36184488719669	7.38237320439705E-18	1.4889723592963E-15
Zswim6	ENSMUSG00000032846	GSE65774	RNA	Striatum	Q140/Q20	qlen	10M	Q140	2345.73360281677	-0.436200334918002	-1.35303610274176	1.35303610274176	9.17409974530777E-18	1.49107435983922E-15
Pcdh8	ENSMUSG00000036422	GSE65770	RNA	Cortex	Q175/2M	age	6M	Q175	943.00278787026	0.551019215869143	1.46512038904327	1.46512038904327	1.16036778987354E-17	1.50099375459092E-15
Gm10221	ENSMUSG00000067719	GSE65772	RNA	Liver Male	Q20/2M	age	6M	Q20	73.168332458441	9.47038665482266	709.366138495386	709.366138495386	6.82748258088565E-19	1.50505026013043E-15
Rpl38	ENSMUSG00000057322	GSE65774	RNA	Striatum	Q20/2M	age	6M	Q20	3684.53972106084	-0.290895001599256	-1.22339899971331	1.22339899971331	7.57572448020609E-18	1.51603267625374E-15
Mrps17	ENSMUSG00000034211	GSE76752	RNA	White Adipose around Gonad	Q175/Q20	qlen	6M	Q175	1671.56892852474	-0.477424131918201	-1.39225563511925	1.39225563511925	4.60636537275013E-18	1.51679482844592E-15
Chdh	ENSMUSG00000015970	GSE65774	RNA	Striatum	Q140/Q20	qlen	10M	Q140	458.796085955313	0.749531948040109	1.68124729681376	1.68124729681376	9.42138714304188E-18	1.52187192316744E-15
Stard8	ENSMUSG00000031216	GSE65770	RNA	Cortex	Q175/Q20	qlen	10M	Q175	1136.20985603651	-0.486144686381018	-1.40069678826349	1.40069678826349	1.63856411694877E-18	1.52649803537888E-15
Adgra2	ENSMUSG00000031486	GSE65774	RNA	Striatum	Q140/2M	age	10M	Q140	466.070311371585	-0.508183290117428	-1.42225809277337	1.42225809277337	2.23377119073308E-17	1.52846233444649E-15
Calcrl	ENSMUSG00000059588	GSE73503	RNA	Hippocampus	Q175/Q20	qlen	6M	Q175	328.14213605674	0.52388357972275	1.43782050124584	1.43782050124584	1.24971346404063E-17	1.53225481466076E-15
Srsf10	ENSMUSG00000028676	GSE73503	RNA	Hippocampus	Q20/2M	age	6M	Q20	3060.05006623706	-0.34955536474526	-1.27416787122594	1.27416787122594	1.37629311888109E-17	1.53619120784294E-15
Ap1s1	ENSMUSG00000004849	GSE73503	RNA	Hippocampus	Q175/2M	age	6M	Q175	5422.19819430333	-0.220806481077009	-1.16538486630832	1.16538486630832	5.79755155531944E-18	1.54698996810653E-15
Aqp4	ENSMUSG00000024411	GSE65770	RNA	Cortex	Q20/2M	age	10M	Q20	4076.48428850929	-0.312749699516554	-1.24207276958227	1.24207276958227	7.82992845181379E-18	1.54789381022788E-15
Cdhr1	ENSMUSG00000021803	GSE73503	RNA	Hippocampus	Q175/2M	age	10M	Q175	540.486940182489	0.585062644737561	1.5001041254278	1.5001041254278	4.87585470443728E-18	1.55630058677187E-15
Btf3	ENSMUSG00000021660	GSE76752	RNA	White Adipose around Gonad	Q175/Q20	qlen	6M	Q175	7179.04910588691	-0.489894479375383	-1.40434215653764	1.40434215653764	4.79650281622148E-18	1.56103857352585E-15
Gzf1	ENSMUSG00000027439	GSE65774	RNA	Striatum	Q175/Q20	qlen	6M	Q175	1818.72353774015	-0.270555771555561	-1.2062724323174	1.2062724323174	3.26192029526737E-17	1.56278361499179E-15
Vwa5b2	ENSMUSG00000046613	GSE65774	RNA	Striatum	Q140/Q20	qlen	6M	Q140	1665.20841003766	0.738915053187017	1.66892029231629	1.66892029231629	1.20902688461376E-17	1.56523868614026E-15
Cd4	ENSMUSG00000023274	GSE65770	RNA	Cortex	Q175/Q20	qlen	6M	Q175	80.4716339127258	-1.30574633539315	-2.47211581914847	2.47211581914847	9.14852819517352E-19	1.59550331723826E-15
Pank3	ENSMUSG00000018846	GSE73503	RNA	Hippocampus	Q20/2M	age	6M	Q20	3175.77220333457	-0.394641763432261	-1.31461628642648	1.31461628642648	1.4372714240415E-17	1.5973982019251E-15
Coch	ENSMUSG00000020953	GSE65774	RNA	Striatum	Q175/Q20	qlen	10M	Q175	2142.58243856158	-0.648311638717508	-1.56733289926273	1.56733289926273	1.05449163933432E-17	1.60016076120593E-15
A830036E02Rik	ENSMUSG00000084890	GSE65774	RNA	Striatum	Q140/Q20	qlen	6M	Q140	3728.3406426519	0.667635569972743	1.5884674968279	1.5884674968279	1.2565693741888E-17	1.6187350621357E-15
Eya4	ENSMUSG00000010461	GSE65774	RNA	Striatum	Q175/2M	age	10M	Q175	114.991339893468	1.12394647738306	2.17942336838807	2.17942336838807	2.59320553711999E-17	1.61954081062868E-15
Zfp865	ENSMUSG00000074405	GSE65774	RNA	Striatum	Q20/2M	age	6M	Q20	859.072075201327	0.592113291433994	1.50745328165627	1.50745328165627	8.20938929494945E-18	1.63010470379946E-15
Satb2	ENSMUSG00000038331	GSE65770	RNA	Cortex	Q20/2M	age	10M	Q20	2024.25343886247	0.482895838044396	1.39754606598921	1.39754606598921	8.32744859649077E-18	1.63387045958967E-15
Cdk18	ENSMUSG00000026437	GSE73503	RNA	Hippocampus	Q175/2M	age	10M	Q175	941.556657531673	0.516655127742823	1.43063448992802	1.43063448992802	5.18499335681877E-18	1.63479046642918E-15
Hebp1	ENSMUSG00000042770	GSE65774	RNA	Striatum	Q175/2M	age	6M	Q175	787.62638191715	-0.489709355365381	-1.40416196546131	1.40416196546131	2.68566736117337E-17	1.64357775206902E-15
Anapc15	ENSMUSG00000030649	GSE76752	RNA	White Adipose around Gonad	Q175/Q20	qlen	6M	Q175	881.308348635012	-0.424423437712959	-1.34203606091666	1.34203606091666	5.13408156609031E-18	1.65169895348623E-15
Grin2d	ENSMUSG00000002771	GSE65770	RNA	Cortex	Q20/2M	age	10M	Q20	418.970773661688	-0.509552025650149	-1.42360807934315	1.42360807934315	8.49967795761164E-18	1.65521713659609E-15
Rxrg	ENSMUSG00000015843	GSE65774	RNA	Striatum	Q111/2M	age	10M	Q111	3241.90130839049	-0.691737786911036	-1.61522795720197	1.61522795720197	2.3007932963544E-17	1.65733810447395E-15
Mtpn	ENSMUSG00000029840	GSE65770	RNA	Cortex	Q20/2M	age	6M	Q20	11238.2495141792	-0.266894639134374	-1.20321515128205	1.20321515128205	4.23808284882134E-18	1.67157578153661E-15
Chac2	ENSMUSG00000020309	GSE73503	RNA	Hippocampus	Q20/2M	age	6M	Q20	328.425081090744	-0.558256180115153	-1.47248830947631	1.47248830947631	1.5151899875065E-17	1.67683174489708E-15
Lime1	ENSMUSG00000090077	GSE65774	RNA	Striatum	Q175/2M	age	10M	Q175	711.018648136768	-0.550907265020149	-1.46500670243381	1.46500670243381	2.69340024956678E-17	1.67809145214037E-15
Epg5	ENSMUSG00000039840	GSE73503	RNA	Hippocampus	Q175/2M	age	6M	Q175	2516.93221796516	0.220527901274652	1.16515985593964	1.16515985593964	6.36659995789157E-18	1.68149700724599E-15
Klhl15	ENSMUSG00000043929	GSE73503	RNA	Hippocampus	Q20/2M	age	6M	Q20	762.085432839269	-0.450891728449638	-1.36688486595315	1.36688486595315	1.52714602334958E-17	1.68290197581578E-15
Ids	ENSMUSG00000035847	GSE73503	RNA	Hippocampus	Q20/2M	age	6M	Q20	20372.0559277106	-0.35626006537641	-1.28010314902662	1.28010314902662	1.53894645609383E-17	1.68875023137688E-15
Nyap2	ENSMUSG00000054976	GSE65775	RNA	Cerebellum	Q175/WT	qlen	6M	Q175	1119.77253515968	0.388886251153039	1.30938218117806	1.30938218117806	6.93482176387741E-18	1.69609736909602E-15
Ccdc88a	ENSMUSG00000032740	GSE73503	RNA	Hippocampus	Q175/Q20	qlen	6M	Q175	2800.50748862271	0.341658336183207	1.26721238106342	1.26721238106342	1.39050563350628E-17	1.69687384656004E-15
Kcnj4	ENSMUSG00000044216	GSE65774	RNA	Striatum	Q140/Q20	qlen	6M	Q140	6413.22987126666	-0.470894899698733	-1.38596891416836	1.38596891416836	1.33282766527622E-17	1.7085143598925E-15
Gm15513	ENSMUSG00000086291	GSE65774	RNA	Striatum	Q175/Q20	qlen	6M	Q175	153.171630434048	-0.727739855811024	-1.65604268109084	1.65604268109084	3.57595679979036E-17	1.71009471693461E-15
Adamts10	ENSMUSG00000024299	GSE73468	RNA	Cerebellum	Q175/Q20	qlen	10M	Q175	4443.65780729356	-0.61326816621164	-1.52972059386206	1.52972059386206	5.57842787942949E-18	1.72595214390059E-15
Mylk3	ENSMUSG00000031698	GSE73503	RNA	Hippocampus	Q175/2M	age	10M	Q175	69.9998386531831	-1.82983437577002	-3.55496258453806	3.55496258453806	5.56196793121315E-18	1.73251950474198E-15
Slc9a5	ENSMUSG00000014786	GSE65774	RNA	Striatum	Q140/Q20	qlen	10M	Q140	1541.09644543255	-0.432956228376501	-1.34999702535212	1.34999702535212	1.07972164446359E-17	1.73347993284916E-15
Rtl1	ENSMUSG00000085925	GSE65774	RNA	Striatum	Q175/Q20	qlen	10M	Q175	504.853327075567	-0.612789273526003	-1.52921289791105	1.52921289791105	1.15264977809155E-17	1.73911798518453E-15
Zfp7	ENSMUSG00000033669	GSE65774	RNA	Striatum	Q140/Q20	qlen	6M	Q140	199.52722561774	0.559790863380841	1.47405551909121	1.47405551909121	1.36466328213517E-17	1.74074842782948E-15
Itga9	ENSMUSG00000039115	GSE65774	RNA	Striatum	Q111/Q20	qlen	10M	Q111	651.764993840057	-0.577439272673255	-1.49219830298573	1.49219830298573	5.95918489962123E-18	1.74776271789335E-15
Fgfr2	ENSMUSG00000030849	GSE65775	RNA	Cerebellum	Q175/WT	qlen	6M	Q175	2467.02721417059	-0.26561961029857	-1.20215224037623	1.20215224037623	7.27435950885792E-18	1.76219627111724E-15
Npdc1	ENSMUSG00000015094	GSE65770	RNA	Cortex	Q20/2M	age	6M	Q20	5868.83038875531	0.307626736220527	1.23767003108154	1.23767003108154	4.56822542326433E-18	1.77529301522328E-15
Guf1	ENSMUSG00000029208	GSE73468	RNA	Cerebellum	Q175/2M	age	10M	Q175	3040.88370417518	0.56339615342456	1.47774378542737	1.47774378542737	9.04640607147125E-18	1.78054147808258E-15
Ccdc85a	ENSMUSG00000032878	GSE73503	RNA	Hippocampus	Q175/Q20	qlen	6M	Q175	3752.09087665665	0.382430017829002	1.30353563065348	1.30353563065348	1.47780789891644E-17	1.79119233522398E-15
Fmr1	ENSMUSG00000000838	GSE73503	RNA	Hippocampus	Q175/Q20	qlen	6M	Q175	2587.11711897121	0.363343445749455	1.28640368625344	1.28640368625344	1.48157716336381E-17	1.79119233522398E-15
B230219D22Rik	ENSMUSG00000045767	GSE76752	RNA	White Adipose around Gonad	Q175/Q20	qlen	6M	Q175	3045.1966524697	0.547434826237955	1.46148480161607	1.46148480161607	5.63360518957762E-18	1.79180654148964E-15
Abi3bp	ENSMUSG00000035258	GSE78274	RNA	Striatum	Q140/Q20	qlen	10M	Q140	447.551606141692	-1.07481059637491	-2.10644550992348	2.10644550992348	7.76485968359796E-18	1.79732017883498E-15
Hpx	ENSMUSG00000030895	GSE65770	RNA	Cortex	Q92/Q20	qlen	6M	Q92	55.8395913234909	2.51244917144904	5.70587907230458	5.70587907230458	8.16481496342477E-19	1.79911697719065E-15
Mgst3	ENSMUSG00000026688	GSE73468	RNA	Cerebellum	Q20/2M	age	10M	Q20	1438.92274759759	-0.27824186243366	-1.21271610934583	1.21271610934583	2.17328523699206E-18	1.80915480083281E-15
Cdc25b	ENSMUSG00000027330	GSE65774	RNA	Striatum	Q111/Q20	qlen	10M	Q111	446.152691516142	-0.423735175992359	-1.34139597293501	1.34139597293501	6.24260114300932E-18	1.81076593154806E-15
Xiap	ENSMUSG00000025860	GSE65770	RNA	Cortex	Q20/2M	age	6M	Q20	3802.46300724286	-0.239895954812101	-1.18090749292951	1.18090749292951	4.74660127045215E-18	1.81787949526041E-15
Car9	ENSMUSG00000028463	GSE73468	RNA	Cerebellum	Q20/2M	age	10M	Q20	299.215982710357	-0.785819856864388	-1.72407179915091	1.72407179915091	2.25788541575611E-18	1.82084346996882E-15
Slc33a1	ENSMUSG00000027822	GSE73503	RNA	Hippocampus	Q20/2M	age	6M	Q20	1349.48415071303	-0.32398217175407	-1.25178098955166	1.25178098955166	1.67265356659286E-17	1.82776055909161E-15
Gpr6	ENSMUSG00000046922	GSE65774	RNA	Striatum	Q140/2M	age	10M	Q140	1403.46397549822	-0.694231735446174	-1.61802257359297	1.61802257359297	2.69708059219696E-17	1.83106487079621E-15
Clcn4	ENSMUSG00000000605	GSE65774	RNA	Striatum	Q20/2M	age	6M	Q20	5993.58863259635	-0.20725424326801	-1.15448885285745	1.15448885285745	9.33028860859385E-18	1.83842571314716E-15
Lamp5	ENSMUSG00000027270	GSE65770	RNA	Cortex	Q175/2M	age	6M	Q175	5575.99924720696	-0.445534005114314	-1.36181809220764	1.36181809220764	1.4669120882692E-17	1.84225643862197E-15
Arsb	ENSMUSG00000042082	GSE78274	RNA	Striatum	Q140/Q20	qlen	10M	Q140	3196.4928744059	0.283324126022432	1.21699574675267	1.21699574675267	8.05733903922827E-18	1.84836796370439E-15
Jcad	ENSMUSG00000033960	GSE65774	RNA	Striatum	Q111/Q20	qlen	10M	Q111	8396.50805320761	-0.534215266257472	-1.44815423709021	1.44815423709021	6.45495203006504E-18	1.85200993245214E-15
Prkar1b	ENSMUSG00000025855	GSE65774	RNA	Striatum	Q175/2M	age	6M	Q175	13869.6334970581	0.2387696141037	1.17998589476762	1.17998589476762	3.09174200131062E-17	1.86568654534902E-15
Fbxo3	ENSMUSG00000027180	GSE73503	RNA	Hippocampus	Q175/Q20	qlen	6M	Q175	2399.08849644408	0.259043185399844	1.19668478406322	1.19668478406322	1.55071619994774E-17	1.86610028635378E-15
Cox14	ENSMUSG00000023020	GSE76752	RNA	White Adipose around Gonad	Q175/Q20	qlen	6M	Q175	1412.85733808677	-0.563364544405149	-1.47771140885507	1.47771140885507	5.97833231608127E-18	1.88008475499774E-15
Ccnc	ENSMUSG00000028252	GSE73503	RNA	Hippocampus	Q175/Q20	qlen	6M	Q175	1158.09613966838	0.27978696320234	1.21401560250575	1.21401560250575	1.57276097836502E-17	1.8839067332093E-15
Nagk	ENSMUSG00000034744	GSE65774	RNA	Striatum	Q140/2M	age	10M	Q140	819.983111052472	0.485990465477013	1.40054706488234	1.40054706488234	2.80345764229099E-17	1.88853076833401E-15
Dpy19l4	ENSMUSG00000045205	GSE73503	RNA	Hippocampus	Q175/Q20	qlen	6M	Q175	1328.36306342419	0.321071184672976	1.24925776432892	1.24925776432892	1.58588942255096E-17	1.89091852111776E-15
F830016B08Rik	ENSMUSG00000090942	GSE65772	RNA	Liver Combined	Q20/2M	age	6M	Q20	154.584962691942	-1.53694934444925	-2.90180252650842	2.90180252650842	1.21647545147556E-18	1.90540604882788E-15
Ttyh3	ENSMUSG00000036565	GSE65774	RNA	Striatum	Q20/2M	age	6M	Q20	9088.77704581299	0.464985172924949	1.38030316747151	1.38030316747151	9.76184656275823E-18	1.90877633362635E-15
Epop	ENSMUSG00000043439	GSE65774	RNA	Striatum	Q111/Q20	qlen	10M	Q111	262.02693393625	-0.791000398406714	-1.73027385899281	1.73027385899281	6.7523294767711E-18	1.91649988031021E-15
Ryr1	ENSMUSG00000030592	GSE65770	RNA	Cortex	Q175/2M	age	10M	Q175	835.109992753591	-0.750609913495465	-1.68250397525246	1.68250397525246	1.02073290209613E-17	1.91787634561473E-15
Adamts6	ENSMUSG00000046169	GSE78274	RNA	Striatum	Q140/Q20	qlen	6M	Q140	257.215205901177	0.671752240901885	1.59300659644833	1.59300659644833	3.97866626210988E-18	1.9579542160066E-15
Plk5	ENSMUSG00000035486	GSE65774	RNA	Striatum	Q140/2M	age	10M	Q140	381.242095371703	-0.873805259789483	-1.83248991651849	1.83248991651849	2.91923551171522E-17	1.96145540696948E-15
Oprd1	ENSMUSG00000050511	GSE65774	RNA	Striatum	Q111/2M	age	10M	Q111	716.970269593895	-0.551542578132534	-1.46565198290122	1.46565198290122	2.78512645214694E-17	1.98417305376578E-15
Fgd4	ENSMUSG00000022788	GSE65774	RNA	Striatum	Q175/2M	age	10M	Q175	720.505150713466	0.449754846193823	1.36580814843842	1.36580814843842	3.20239252925043E-17	1.98571211045879E-15
Slc16a6	ENSMUSG00000041920	GSE65774	RNA	Striatum	Q175/Q20	qlen	6M	Q175	1364.02978197294	-0.490553034976968	-1.40498335130344	1.40498335130344	4.16023543658768E-17	1.98586476527078E-15
Ramp3	ENSMUSG00000041046	GSE73468	RNA	Cerebellum	Q20/2M	age	10M	Q20	362.472189925096	-0.639804691115273	-1.55811821042261	1.55811821042261	2.55957002092641E-18	2.00158375636446E-15
Glul	ENSMUSG00000026473	GSE65774	RNA	Striatum	Q175/Q20	qlen	10M	Q175	45144.5387047535	-0.371990804775163	-1.29413740608523	1.29413740608523	1.3348789467451E-17	2.00262180169646E-15
Rgs20	ENSMUSG00000002459	GSE65774	RNA	Striatum	Q175/2M	age	6M	Q175	1836.06289179969	-0.456797113800086	-1.37249140421986	1.37249140421986	3.34057177584339E-17	2.01116372249615E-15
Fgf11	ENSMUSG00000042826	GSE73468	RNA	Cerebellum	Q175/2M	age	6M	Q175	2060.31815446952	-0.262616137618387	-1.19965214470672	1.19965214470672	4.72475654000466E-18	2.01723480475499E-15
1700001O22Rik	ENSMUSG00000044320	GSE78274	RNA	Striatum	Q140/Q20	qlen	10M	Q140	74.6035038937639	-1.14437866618016	-2.21050908886869	2.21050908886869	8.89246519201798E-18	2.02189476264175E-15
Hipk4	ENSMUSG00000040424	GSE65774	RNA	Striatum	Q140/2M	age	6M	Q140	2841.40421853768	-0.648255874498365	-1.56727231861078	1.56727231861078	2.30099968003791E-17	2.02448971848759E-15
Ngfr	ENSMUSG00000000120	GSE65770	RNA	Cortex	Q20/2M	age	10M	Q20	95.6528590842364	-1.30666666227752	-2.4736933392931	2.4736933392931	1.04930806304845E-17	2.02827362261106E-15
Cnot6l	ENSMUSG00000034724	GSE73503	RNA	Hippocampus	Q175/Q20	qlen	6M	Q175	2242.28882249434	0.308745699981171	1.23863034846246	1.23863034846246	1.71821089303409E-17	2.03933587865913E-15
Bmp1	ENSMUSG00000022098	GSE73468	RNA	Cerebellum	Q175/Q20	qlen	6M	Q175	7578.1694747807	-0.363097321593847	-1.28618424416325	1.28618424416325	4.02891390384916E-18	2.05506840407538E-15
Pcdha11	ENSMUSG00000007440	GSE65774	RNA	Striatum	Q175/Q20	qlen	6M	Q175	4913.53015642599	0.182340234528623	1.13472305807736	1.13472305807736	4.32416162363604E-17	2.06034048257452E-15
Wnt8b	ENSMUSG00000036961	GSE65774	RNA	Striatum	Q111/Q20	qlen	10M	Q111	37.853630669108	-2.43003668303907	-5.38907133226383	5.38907133226383	7.3428151788264E-18	2.06192499425853E-15
Fgf11	ENSMUSG00000042826	GSE73468	RNA	Cerebellum	Q175/Q20	qlen	10M	Q175	1642.5209513666	-0.290522802802708	-1.22308341749371	1.22308341749371	6.75880518179553E-18	2.06626329843463E-15
Zfp871	ENSMUSG00000024298	GSE65772	RNA	Liver Combined	Q20/2M	age	6M	Q20	262.735130606905	-1.93338193509129	-3.8194950852798	3.8194950852798	1.4104633547894E-18	2.07117728254856E-15
Npy1r	ENSMUSG00000036437	GSE65774	RNA	Striatum	Q175/Q20	qlen	6M	Q175	496.281279987628	0.496359306595618	1.41064924225284	1.41064924225284	4.37291542557493E-17	2.07976815213065E-15
Usp9x	ENSMUSG00000031010	GSE65774	RNA	Striatum	Q20/2M	age	6M	Q20	8729.47277334589	-0.223099833605858	-1.16723887123287	1.16723887123287	1.07656286754403E-17	2.08910286758639E-15
Ppp3ca	ENSMUSG00000028161	GSE65774	RNA	Striatum	Q111/Q20	qlen	6M	Q111	81735.1974151011	-0.362976511641493	-1.28607654479007	1.28607654479007	7.0672265836376E-18	2.09037319028981E-15
ENSMUSG00000026464	ENSMUSG00000026464	GSE65770	RNA	Cortex	Q80/2M	age	6M	Q80	3733.95947512918	-0.352243073250058	-1.276543829885	1.276543829885	2.57992509979332E-18	2.09852720070376E-15
Uba3	ENSMUSG00000030061	GSE65774	RNA	Striatum	Q175/2M	age	10M	Q175	2249.716579562	0.260259255824813	1.19769391380503	1.19769391380503	3.46983801184664E-17	2.12623509041229E-15
Slc10a4	ENSMUSG00000029219	GSE78272	RNA	Cortex	Q92/Q20	qlen	6M	Q92	51.19240840248	-4.38169213480349	-20.8459054845252	20.8459054845252	3.59082378632959E-18	2.12935850529345E-15
Kcnab1	ENSMUSG00000027827	GSE65774	RNA	Striatum	Q111/Q20	qlen	6M	Q111	15563.7289897382	-0.452294874826473	-1.36821492703797	1.36821492703797	7.3526873178765E-18	2.15037188985401E-15
Plekhg4	ENSMUSG00000014782	GSE65774	RNA	Striatum	Q92/2M	age	10M	Q92	216.922867954606	-1.12169266207221	-2.17602127523993	2.17602127523993	1.56312477407531E-17	2.15395268070186E-15
Ccdc92	ENSMUSG00000037979	GSE65774	RNA	Striatum	Q20/2M	age	6M	Q20	2412.23155740693	0.31332956535149	1.24257209917415	1.24257209917415	1.12103703165448E-17	2.15904989216763E-15
Epas1	ENSMUSG00000024140	GSE65775	RNA	Skin	Q175/WT	qlen	6M	Q175	2115.77374271196	-0.80516943036413	-1.74735098899723	1.74735098899723	1.75724422307129E-19	2.16650640262459E-15
Papln	ENSMUSG00000021223	GSE65774	RNA	Striatum	Q175/Q20	qlen	10M	Q175	392.550801479702	-1.33542878461077	-2.52350471918503	2.52350471918503	1.45768977606053E-17	2.17451078232216E-15
Sfrp4	ENSMUSG00000021319	GSE65775	RNA	Cerebellum	Q175/WT	qlen	6M	Q175	82.1083429835257	0.922628209664077	1.895565369832	1.895565369832	9.08054551353853E-18	2.1789882611544E-15
Tmc6	ENSMUSG00000025572	GSE65774	RNA	Striatum	Q175/Q20	qlen	6M	Q175	315.210027009063	0.496621330157815	1.41090546889581	1.41090546889581	4.59668958210721E-17	2.18221348958944E-15
1810049J17Rik	ENSMUSG00000097221	GSE65772	RNA	Liver Female	Q92/Q20	qlen	6M	Q92	39.1890541292642	3.14156536893611	8.82481092819603	8.82481092819603	6.7603082511335E-19	2.18734602257032E-15
Aldoa	ENSMUSG00000030695	GSE73503	RNA	Hippocampus	Q175/Q20	qlen	6M	Q175	51974.9427902629	-0.188863934407003	-1.13986576291444	1.13986576291444	1.8667976466867E-17	2.20562141956033E-15
Cdc73	ENSMUSG00000026361	GSE73503	RNA	Hippocampus	Q20/2M	age	6M	Q20	2020.01900408589	-0.332073451494146	-1.25882126185771	1.25882126185771	2.04149290102586E-17	2.22146886514559E-15
Rdx	ENSMUSG00000032050	GSE65774	RNA	Striatum	Q175/Q20	qlen	6M	Q175	4119.29810474467	0.279811804597008	1.21403650650798	1.21403650650798	4.69394404614271E-17	2.22433206681122E-15
Zfp687	ENSMUSG00000019338	GSE65775	RNA	Cerebellum	Q175/WT	qlen	6M	Q175	2647.66926419273	-0.27787928114876	-1.21241136516698	1.21241136516698	9.36814913353258E-18	2.22699290991154E-15
Gm6710	ENSMUSG00000078887	GSE73503	RNA	Hippocampus	Q175/Q20	qlen	6M	Q175	377.55188850191	0.497969057671642	1.41222411525943	1.41222411525943	1.90849276533217E-17	2.24468110630222E-15
Epha10	ENSMUSG00000028876	GSE65770	RNA	Cortex	Q175/2M	age	10M	Q175	1913.44406945694	-0.442515599067485	-1.35897187534899	1.35897187534899	1.21986973936056E-17	2.25952751651629E-15
Atp1b2	ENSMUSG00000041329	GSE65775	RNA	Cerebellum	Q175/WT	qlen	6M	Q175	34618.8564896132	-0.163432245828764	-1.11994838610332	1.11994838610332	9.65757374029575E-18	2.2745374597978E-15
Kcng1	ENSMUSG00000074575	GSE65774	RNA	Striatum	Q111/Q20	qlen	6M	Q111	1876.61582969738	0.596730017231539	1.51228496512836	1.51228496512836	7.88085060531097E-18	2.27922956006266E-15
Crip2	ENSMUSG00000006356	GSE65774	RNA	Striatum	Q140/Q20	qlen	6M	Q140	3831.30159994899	-0.400905421381403	-1.32033628102046	1.32033628102046	1.80766787225477E-17	2.29459187179578E-15
Ace	ENSMUSG00000020681	GSE65774	RNA	Striatum	Q175/2M	age	10M	Q175	816.217706803645	-0.930224437032933	-1.90557241892335	1.90557241892335	3.82514636358142E-17	2.32197754263017E-15
Hsbp1	ENSMUSG00000031839	GSE76752	RNA	White Adipose around Gonad	Q175/Q20	qlen	6M	Q175	4732.41336590203	-0.560767703229129	-1.4750539308955	1.4750539308955	7.46938135011659E-18	2.32289460676015E-15
Fbrsl1	ENSMUSG00000043323	GSE65774	RNA	Striatum	Q20/2M	age	6M	Q20	1463.94853879982	0.501244542052371	1.41543406121129	1.41543406121129	1.21518783872216E-17	2.32291317081106E-15
Cdc25b	ENSMUSG00000027330	GSE65774	RNA	Striatum	Q140/Q20	qlen	10M	Q140	419.767189053844	-0.535807572223138	-1.4497534507494	1.4497534507494	1.46172426313446E-17	2.33255756656548E-15
Slc46a3	ENSMUSG00000029650	GSE65772	RNA	Liver Male	Q175/Q20	qlen	10M	Q175	1827.35598574741	-0.868568779380509	-1.82585067286299	1.82585067286299	1.06531893818556E-19	2.33613789954712E-15
Tunar	ENSMUSG00000097929	GSE65770	RNA	Cortex	Q20/2M	age	10M	Q20	288.893477653722	-0.735157019313534	-1.66457862813167	1.66457862813167	1.22192751535837E-17	2.34457342009388E-15
Gng3	ENSMUSG00000071658	GSE65774	RNA	Striatum	Q140/Q20	qlen	10M	Q140	2748.06580730008	0.502965727934356	1.41712373150414	1.41712373150414	1.48227177164047E-17	2.35109733417431E-15
Git1	ENSMUSG00000011877	GSE78274	RNA	Striatum	Q140/Q20	qlen	6M	Q140	9035.233781719	-0.369291238896779	-1.29171808494828	1.29171808494828	4.89059492830865E-18	2.36215735037308E-15
Apol9b	ENSMUSG00000068246	GSE78273	RNA	Liver Female	Q92/Q20	qlen	10M	Q92	3201.24922198482	0.75188623088393	1.68399310440275	1.68399310440275	1.2701686875917E-18	2.36791197584282E-15
Cdk2ap1	ENSMUSG00000029394	GSE78274	RNA	Striatum	Q140/Q20	qlen	10M	Q140	908.486854309619	-0.434444149110767	-1.35139006039625	1.35139006039625	1.05453618316697E-17	2.37668404860604E-15
Car2	ENSMUSG00000027562	GSE65774	RNA	Striatum	Q140/Q20	qlen	10M	Q140	7176.82408570991	-0.461670416298545	-1.37713540384297	1.37713540384297	1.50869427243364E-17	2.3786778558789E-15
Taok1	ENSMUSG00000017291	GSE65774	RNA	Striatum	Q20/2M	age	6M	Q20	5672.35675386925	-0.261960372928731	-1.19910697699652	1.19910697699652	1.26254376563917E-17	2.39555989309981E-15
Slc18b1	ENSMUSG00000037455	GSE65774	RNA	Striatum	Q111/2M	age	10M	Q111	530.905028056534	0.52817416664778	1.44210295612145	1.44210295612145	3.42693941764284E-17	2.43472309529627E-15
Slc17a7	ENSMUSG00000070570	GSE73503	RNA	Hippocampus	Q175/Q20	qlen	6M	Q175	39482.4023520141	-0.223829750079391	-1.16782957295416	1.16782957295416	2.09566177180807E-17	2.45371785741474E-15
Brms1	ENSMUSG00000080268	GSE65774	RNA	Striatum	Q111/Q20	qlen	6M	Q111	1087.82642360239	-0.276639503437722	-1.21136992891235	1.21136992891235	8.58480915723582E-18	2.45553843465595E-15
Slc25a29	ENSMUSG00000021265	GSE65775	RNA	Cerebellum	Q175/WT	qlen	6M	Q175	539.402559930743	-0.430315453304719	-1.34752818919784	1.34752818919784	1.0583755510085E-17	2.46980188215157E-15
H2-Q10	ENSMUSG00000067235	GSE65770	RNA	Cortex	Q92/2M	age	6M	Q92	31.1963699114687	2.88415179487634	7.38271668169205	7.38271668169205	1.86936161328151E-17	2.4708451514645E-15
Clspn	ENSMUSG00000042489	GSE65774	RNA	Striatum	Q111/2M	age	6M	Q111	532.037373270049	-0.929324789755645	-1.90438449730511	1.90438449730511	2.72975288740734E-17	2.47186813399488E-15
Nagk	ENSMUSG00000034744	GSE65774	RNA	Striatum	Q140/Q20	qlen	10M	Q140	805.941996363438	0.474143936194527	1.38909371729775	1.38909371729775	1.58818236160746E-17	2.48909771316216E-15
Eif1ax	ENSMUSG00000067194	GSE73503	RNA	Hippocampus	Q20/2M	age	6M	Q20	6791.62178703259	-0.280896241053735	-1.21494940933267	1.21494940933267	2.30048726461742E-17	2.49286551212105E-15
Cep164	ENSMUSG00000043987	GSE65774	RNA	Striatum	Q140/Q20	qlen	6M	Q140	1129.41055155693	0.352467672660287	1.27674257827049	1.27674257827049	1.97417387650217E-17	2.49378410749221E-15
Usp48	ENSMUSG00000043411	GSE73503	RNA	Hippocampus	Q175/2M	age	6M	Q175	5682.72466744284	0.147273680968238	1.10747465381985	1.10747465381985	9.60010057657472E-18	2.50989296185337E-15
Slc9a3r1	ENSMUSG00000020733	GSE65770	RNA	Cortex	Q140/2M	age	10M	Q140	1183.12973008368	-0.358512667726436	-1.28210344404971	1.28210344404971	1.13541790572369E-17	2.51022770434324E-15
Fcho1	ENSMUSG00000070000	GSE65774	RNA	Striatum	Q140/Q20	qlen	10M	Q140	2861.11974429074	-0.38409921726926	-1.30504469535909	1.30504469535909	1.61199100996689E-17	2.51146291671173E-15
Aasdhppt	ENSMUSG00000025894	GSE73503	RNA	Hippocampus	Q20/2M	age	6M	Q20	1006.72383056974	-0.43807014651326	-1.35479084833207	1.35479084833207	2.34718809749469E-17	2.53291787765744E-15
2610002M06Rik	ENSMUSG00000031242	GSE65770	RNA	Cortex	Q20/2M	age	6M	Q20	2196.37086033737	-0.251279945442116	-1.19026263650138	1.19026263650138	6.7194030791178E-18	2.53667065383953E-15
Ccm2	ENSMUSG00000000378	GSE65774	RNA	Striatum	Q111/Q20	qlen	6M	Q111	3589.08780255047	-0.325425008759162	-1.2530335199415	1.2530335199415	8.98186269332208E-18	2.54118373961392E-15
Fst	ENSMUSG00000021765	GSE65774	RNA	Striatum	Q175/Q20	qlen	10M	Q175	67.820643383664	-1.16743761259899	-2.24612405749952	2.24612405749952	1.7283738953043E-17	2.56381934447273E-15
Pmepa1	ENSMUSG00000038400	GSE65774	RNA	Striatum	Q111/Q20	qlen	6M	Q111	4137.49907074701	-0.356568600311025	-1.28037694131531	1.28037694131531	9.18610616974107E-18	2.57102319884076E-15
Sox4	ENSMUSG00000076431	GSE65770	RNA	Cortex	Q20/2M	age	10M	Q20	454.692624425273	-0.917287464996898	-1.88856110709852	1.88856110709852	1.35349786987997E-17	2.57806765799401E-15
Chn1	ENSMUSG00000056486	GSE65774	RNA	Striatum	Q111/Q20	qlen	6M	Q111	30317.1615779896	-0.36876688267785	-1.29124868752293	1.29124868752293	9.33410192538808E-18	2.58465254272262E-15
Zmat2	ENSMUSG00000001383	GSE76752	RNA	White Adipose around Gonad	Q175/Q20	qlen	6M	Q175	2496.92099281095	-0.36649290900341	-1.28921502650228	1.28921502650228	8.40761996224885E-18	2.58594368267454E-15
Tom1l2	ENSMUSG00000000538	GSE73468	RNA	Cerebellum	Q20/2M	age	10M	Q20	9329.75117960178	0.176671022678541	1.1302728019655	1.1302728019655	3.41391758309604E-18	2.59116344556989E-15
Camta2	ENSMUSG00000040712	GSE73503	RNA	Hippocampus	Q175/Q20	qlen	6M	Q175	14684.3364220991	-0.301159127168607	-1.23213396853911	1.23213396853911	2.23247335071211E-17	2.60218295089955E-15
Tat	ENSMUSG00000001670	GSE65770	RNA	Cortex	Q92/Q20	qlen	6M	Q92	27.3390044911927	4.43528611312608	21.6348634968466	21.6348634968466	1.28443368841269E-18	2.61253812223141E-15
Nphp4	ENSMUSG00000039577	GSE65774	RNA	Striatum	Q175/Q20	qlen	6M	Q175	964.358084523518	-0.400133674801218	-1.31963017717329	1.31963017717329	5.56600336042841E-17	2.62802075331242E-15
Fgfr1op2	ENSMUSG00000040242	GSE65774	RNA	Striatum	Q175/Q20	qlen	6M	Q175	3798.13541659929	-0.24204310545568	-1.18266633592376	1.18266633592376	5.56296446911903E-17	2.62802075331242E-15
Galnt16	ENSMUSG00000021130	GSE73468	RNA	Cerebellum	Q175/Q20	qlen	6M	Q175	2085.21677685707	-0.303336606200609	-1.23399504903581	1.23399504903581	5.25608415285985E-18	2.62845431832427E-15
Tnfrsf19	ENSMUSG00000060548	GSE65772	RNA	Liver Male	Q175/2M	age	10M	Q175	319.644857238375	1.39399627166502	2.62805646264339	2.62805646264339	1.79896359626655E-18	2.63104422499304E-15
Tcf7	ENSMUSG00000000782	GSE65774	RNA	Striatum	Q140/2M	age	10M	Q140	344.257271881441	-0.7384843457383	-1.66842212112107	1.66842212112107	3.98722715007272E-17	2.63156991904799E-15
Gjb1	ENSMUSG00000047797	GSE65770	RNA	Cortex	Q175/2M	age	10M	Q175	333.179397693154	0.522735162286535	1.43667641946964	1.43667641946964	1.44473345982755E-17	2.63860865526687E-15
Olig1	ENSMUSG00000046160	GSE65770	RNA	Cortex	Q175/2M	age	6M	Q175	2757.39037606028	0.664553938494896	1.58507811305232	1.58507811305232	2.19410147412483E-17	2.64016740637597E-15
Vmp1	ENSMUSG00000018171	GSE65774	RNA	Striatum	Q175/2M	age	6M	Q175	3493.70598978354	-0.276616689902559	-1.21135077350446	1.21135077350446	4.47093355104551E-17	2.64439073996696E-15
Ccdc187	ENSMUSG00000048038	GSE78272	RNA	Cortex	Q92/Q20	qlen	6M	Q92	67.2974856690677	-1.4750198686009	-2.77987472347962	2.77987472347962	4.59906416344661E-18	2.6666396033922E-15
Sccpdh	ENSMUSG00000038936	GSE65774	RNA	Striatum	Q175/2M	age	10M	Q175	2726.864247185	0.368577989978652	1.29107963482901	1.29107963482901	4.41403066776516E-17	2.6671601085988E-15
Csgalnact2	ENSMUSG00000042042	GSE73503	RNA	Hippocampus	Q20/2M	age	6M	Q20	658.434476293667	-0.375370476044268	-1.29717261858213	1.29717261858213	2.48623236409284E-17	2.67187789640341E-15
Tat	ENSMUSG00000001670	GSE65770	RNA	Cortex	Q92/2M	age	6M	Q92	26.1284034257248	5.00812438591222	32.1807130016335	32.1807130016335	2.0499726360119E-17	2.67502463001016E-15
Map6d1	ENSMUSG00000041205	GSE65770	RNA	Cortex	Q175/Q20	qlen	10M	Q175	1917.41522382168	-0.295182406048434	-1.22704010732792	1.22704010732792	2.97418486086181E-18	2.67522800329587E-15
Gabpb2	ENSMUSG00000038766	GSE76752	RNA	White Adipose around Gonad	Q175/Q20	qlen	6M	Q175	2269.069602635	0.493516765275068	1.40787257708265	1.40787257708265	8.80172217302224E-18	2.67773262935565E-15
Ptpn5	ENSMUSG00000030854	GSE65774	RNA	Striatum	Q140/Q20	qlen	10M	Q140	16637.739903104	-0.427986998260962	-1.34535508396741	1.34535508396741	1.73981958179095E-17	2.69467350520915E-15
Lrrn3	ENSMUSG00000036295	GSE65774	RNA	Striatum	Q175/Q20	qlen	10M	Q175	1852.49071183543	0.464761647393675	1.38008932525962	1.38008932525962	1.83579117902407E-17	2.70794582631014E-15
Rasgrp2	ENSMUSG00000032946	GSE65770	RNA	Cortex	Q20/2M	age	10M	Q20	945.829533068411	-0.671484485686906	-1.59271097177862	1.59271097177862	1.43321916012357E-17	2.71013434662497E-15
Slc16a6	ENSMUSG00000041920	GSE65774	RNA	Striatum	Q175/2M	age	6M	Q175	1217.12033716996	-0.489950292393445	-1.40439648686254	1.40439648686254	4.60262630056876E-17	2.71429425561723E-15
Mat1a	ENSMUSG00000037798	GSE65770	RNA	Cortex	Q140/Q20	qlen	6M	Q140	66.5395395928926	5.15902363410396	35.7290000880021	35.7290000880021	1.02844272041952E-19	2.71488309336345E-15
Col12a1	ENSMUSG00000032332	GSE73468	RNA	Cerebellum	Q175/Q20	qlen	10M	Q175	668.704018668248	0.778384886307409	1.71520960075614	1.71520960075614	8.98950492560926E-18	2.71588807634877E-15
Bid	ENSMUSG00000004446	GSE65774	RNA	Striatum	Q175/2M	age	10M	Q175	192.186355125736	0.687316871851829	1.61028591772006	1.61028591772006	4.54838370464541E-17	2.74198048194631E-15
Gpm6b	ENSMUSG00000031342	GSE65774	RNA	Striatum	Q140/Q20	qlen	6M	Q140	48807.4277954737	-0.328539704169736	-1.25574166938117	1.25574166938117	2.1915280309994E-17	2.75497306389693E-15
Inf2	ENSMUSG00000037679	GSE65774	RNA	Striatum	Q140/Q20	qlen	6M	Q140	24868.8528033037	-0.429459203704893	-1.34672865907711	1.34672865907711	2.22066202111821E-17	2.77817630353548E-15
Ints7	ENSMUSG00000037461	GSE65775	RNA	Cerebellum	Q175/WT	qlen	6M	Q175	1282.66420633565	-0.250491020801943	-1.18961193015452	1.18961193015452	1.2032645810415E-17	2.7823852621247E-15
Muc15	ENSMUSG00000050808	GSE73468	RNA	Cerebellum	Q175/2M	age	6M	Q175	140.003092442971	0.866643703187687	1.82341595344478	1.82341595344478	6.63931530464589E-18	2.78818590424777E-15
Mpc2	ENSMUSG00000026568	GSE65772	RNA	Liver Female	Q92/Q20	qlen	6M	Q92	6928.94349552126	0.638113833795649	1.55629314535855	1.55629314535855	9.96291330588162E-19	2.82062529331141E-15
Glul	ENSMUSG00000026473	GSE65770	RNA	Cortex	Q140/2M	age	6M	Q140	56303.1527497577	-0.2373861429338	-1.17885489068204	1.17885489068204	3.17633087258239E-17	2.8307845746257E-15
Iws1	ENSMUSG00000024384	GSE73503	RNA	Hippocampus	Q175/Q20	qlen	6M	Q175	1649.01484250742	0.259702702701144	1.19723196466668	1.19723196466668	2.45555686731361E-17	2.84943257375369E-15
Epop	ENSMUSG00000043439	GSE65774	RNA	Striatum	Q175/Q20	qlen	6M	Q175	448.446988364879	-0.859701984842188	-1.81466341985716	1.81466341985716	6.0644863443581E-17	2.85539829883254E-15
Pcdhb16	ENSMUSG00000047910	GSE65774	RNA	Striatum	Q175/Q20	qlen	6M	Q175	432.570893141686	0.472124514626051	1.38715068472658	1.38715068472658	6.06948800043443E-17	2.85539829883254E-15
Eif1	ENSMUSG00000035530	GSE76752	RNA	White Adipose around Gonad	Q175/Q20	qlen	6M	Q175	13364.7831814201	-0.472629677249107	-1.38763648342632	1.38763648342632	9.50142826162717E-18	2.8554244226272E-15
Psenen	ENSMUSG00000036835	GSE76752	RNA	White Adipose around Gonad	Q175/Q20	qlen	6M	Q175	2198.73176861602	-0.58847740072155	-1.50365896998093	1.50365896998093	9.58983513976765E-18	2.8554244226272E-15
Arpp19	ENSMUSG00000007656	GSE65770	RNA	Cortex	Q175/Q20	qlen	10M	Q175	10368.9277507498	-0.357387972607728	-1.2811043323017	1.2811043323017	3.32154630943975E-18	2.88808451605786E-15
Rps6kb1	ENSMUSG00000020516	GSE65770	RNA	Cortex	Q20/2M	age	6M	Q20	1991.93544862195	-0.227211336786855	-1.17057010280136	1.17057010280136	7.87405501923738E-18	2.88999691581065E-15
Vma21	ENSMUSG00000073131	GSE65770	RNA	Cortex	Q20/2M	age	6M	Q20	1909.01373956805	-0.309291704506859	-1.23909921107668	1.23909921107668	7.79394951865439E-18	2.88999691581065E-15
Atf6	ENSMUSG00000026663	GSE78274	RNA	Striatum	Q140/Q20	qlen	10M	Q140	3244.11701472089	-0.46488777459441	-1.38020998444782	1.38020998444782	1.29421179803281E-17	2.89149423711799E-15
Klhl1	ENSMUSG00000022076	GSE65774	RNA	Striatum	Q140/Q20	qlen	6M	Q140	537.92640959379	0.509345841980416	1.42340463803635	1.42340463803635	2.32650425399383E-17	2.89666477021184E-15
ENSMUSG00000043858	ENSMUSG00000043858	GSE65774	RNA	Striatum	Q20/2M	age	6M	Q20	953.479745338475	0.380523948312381	1.30181455388266	1.30181455388266	1.53801648651193E-17	2.8967861986767E-15
Ipcef1	ENSMUSG00000064065	GSE78274	RNA	Striatum	Q140/Q20	qlen	10M	Q140	392.616221664967	1.49003137711498	2.80895084256776	2.80895084256776	1.30887350079894E-17	2.89904197034718E-15
Ndufb8	ENSMUSG00000025204	GSE76752	RNA	White Adipose around Gonad	Q175/Q20	qlen	6M	Q175	7861.8249987915	-0.787709141284811	-1.72633104008957	1.72633104008957	9.93855654850304E-18	2.92810799195844E-15
Junb	ENSMUSG00000052837	GSE65774	RNA	Striatum	Q175/Q20	qlen	6M	Q175	2320.07693512014	-0.753505679317958	-1.68588447515033	1.68588447515033	6.36451419522829E-17	2.98879880126549E-15
Kcnab1	ENSMUSG00000027827	GSE65774	RNA	Striatum	Q111/2M	age	10M	Q111	11366.7351137924	-0.55250943809386	-1.46663455727223	1.46663455727223	4.26066712390519E-17	2.99424444057207E-15
Prkar1b	ENSMUSG00000025855	GSE65774	RNA	Striatum	Q175/Q20	qlen	6M	Q175	15308.5564465453	0.234378775188074	1.17640007000404	1.17640007000404	6.40189274535062E-17	3.00094479536103E-15
Arhgap11a	ENSMUSG00000041219	GSE76752	RNA	White Adipose around Gonad	Q175/Q20	qlen	6M	Q175	271.004497561873	0.804679592013344	1.74675781149701	1.74675781149701	1.02989757731792E-17	3.00268784286992E-15
Rpl37	ENSMUSG00000041841	GSE65772	RNA	Liver Combined	Q20/2M	age	6M	Q20	2984.53755232078	-0.511141838184101	-1.42517772323489	1.42517772323489	2.18442251858939E-18	3.01900041613281E-15
Agfg2	ENSMUSG00000029722	GSE65774	RNA	Striatum	Q111/Q20	qlen	10M	Q111	1670.9598411452	-0.40456729968331	-1.32369184257119	1.32369184257119	1.08677251637102E-17	3.01962603601362E-15
Ppp1r1b	ENSMUSG00000061718	GSE65770	RNA	Cortex	Q175/Q20	qlen	10M	Q175	2021.64571513549	-0.610503244508183	-1.52679169539799	1.52679169539799	3.59232757148919E-18	3.02276982910631E-15
Il2rb	ENSMUSG00000068227	GSE65774	RNA	Striatum	Q140/Q20	qlen	6M	Q140	43.2048890932183	-1.77252600347971	-3.4165162849311	3.4165162849311	2.44413756914804E-17	3.0286356106843E-15
Fabp1	ENSMUSG00000054422	GSE65770	RNA	Cortex	Q140/2M	age	6M	Q140	39.2582152101547	8.60020728728463	388.079196471674	388.079196471674	3.43137682194947E-17	3.03762920067493E-15
Per1	ENSMUSG00000020893	GSE65774	RNA	Striatum	Q111/2M	age	10M	Q111	3512.44334231125	-0.694427229843746	-1.61824184084738	1.61824184084738	4.36248704178749E-17	3.05751389101711E-15
Gm17494	ENSMUSG00000057359	GSE65770	RNA	Cortex	Q20/2M	age	6M	Q20	85.7470446234566	1.22954885616609	2.34493650087205	2.34493650087205	8.46259585620682E-18	3.06345969994687E-15
Nrn1l	ENSMUSG00000044287	GSE65774	RNA	Striatum	Q175/Q20	qlen	6M	Q175	69.2293982495057	-0.968232546714633	-1.95644227864928	1.95644227864928	6.54847290844236E-17	3.06414451369359E-15
Kazn	ENSMUSG00000040606	GSE78272	RNA	Cortex	Q92/Q20	qlen	6M	Q92	2677.62373518146	-0.250164904907817	-1.18934305315482	1.18934305315482	5.41322462533517E-18	3.07047515052707E-15
Dscaml1	ENSMUSG00000032087	GSE65774	RNA	Striatum	Q175/2M	age	6M	Q175	1725.33188171851	0.506803993396974	1.42089898470727	1.42089898470727	5.28929584718586E-17	3.08419435152312E-15
Phldb2	ENSMUSG00000033149	GSE73468	RNA	Cerebellum	Q175/2M	age	6M	Q175	750.496194777423	0.641978201742494	1.56046738244227	1.56046738244227	7.47464178740771E-18	3.08835320432296E-15
Nelfb	ENSMUSG00000013465	GSE65774	RNA	Striatum	Q175/Q20	qlen	6M	Q175	1435.33845547071	0.329969975345801	1.25698721445466	1.25698721445466	6.63294369941391E-17	3.09810773544489E-15
Tmem47	ENSMUSG00000025666	GSE65774	RNA	Striatum	Q140/2M	age	6M	Q140	5271.8137004271	-0.278592423524334	-1.21301082356158	1.21301082356158	3.61871431560055E-17	3.09979307133374E-15
Pcnx	ENSMUSG00000021140	GSE73503	RNA	Hippocampus	Q175/2M	age	6M	Q175	8291.74615428614	0.230593856624218	1.17331782271029	1.17331782271029	1.22844713800472E-17	3.11724483068394E-15
Fads1	ENSMUSG00000010663	GSE65770	RNA	Cortex	Q140/2M	age	10M	Q140	7467.32229528846	-0.204939207859358	-1.15263777603917	1.15263777603917	1.43384608282112E-17	3.11760798288768E-15
Ckb	ENSMUSG00000001270	GSE65774	RNA	Striatum	Q140/Q20	qlen	6M	Q140	62362.7340877211	-0.312234053474017	-1.24162890899792	1.24162890899792	2.52939021934347E-17	3.11942143543866E-15
Sgsm2	ENSMUSG00000038351	GSE65774	RNA	Striatum	Q175/2M	age	10M	Q175	3525.3777165722	-0.364808483397748	-1.28771067561023	1.28771067561023	5.2186875325658E-17	3.13157325830901E-15
Tmem30a	ENSMUSG00000032328	GSE73503	RNA	Hippocampus	Q175/Q20	qlen	6M	Q175	14189.4595349077	0.267715090590553	1.20389960665866	1.20389960665866	2.72805584394009E-17	3.15157135784599E-15
Aurkaip1	ENSMUSG00000065990	GSE76752	RNA	White Adipose around Gonad	Q175/Q20	qlen	6M	Q175	2501.52649139964	-0.61742794085434	-1.53413765729926	1.53413765729926	1.09303101684712E-17	3.15390155984886E-15
Cpne9	ENSMUSG00000030270	GSE73503	RNA	Hippocampus	Q175/Q20	qlen	6M	Q175	476.947113974699	-0.578575503103146	-1.49337398385087	1.49337398385087	2.75045908040956E-17	3.16339304765866E-15
Celf2	ENSMUSG00000002107	GSE65774	RNA	Striatum	Q175/Q20	qlen	6M	Q175	23134.3372776684	-0.293561337603141	-1.22566213150002	1.22566213150002	6.8142994284569E-17	3.17712139541811E-15
Hpd	ENSMUSG00000029445	GSE65770	RNA	Cortex	Q140/2M	age	6M	Q140	38.3446589342456	5.95568184000992	62.0638737009642	62.0638737009642	3.61616714158577E-17	3.19054426902112E-15
Dock6	ENSMUSG00000032198	GSE65774	RNA	Striatum	Q111/2M	age	10M	Q111	857.929571447141	-0.338133952923867	-1.26412046544078	1.26412046544078	4.58975653318967E-17	3.20812847489689E-15
Drd2	ENSMUSG00000032259	GSE65774	RNA	Striatum	Q140/Q20	qlen	10M	Q140	3427.34214164399	-0.652134688453305	-1.57149173926108	1.57149173926108	2.09610864908487E-17	3.22751700177805E-15
Kctd1	ENSMUSG00000036225	GSE65774	RNA	Striatum	Q111/2M	age	10M	Q111	2322.41511829738	-0.45836469181047	-1.37398351209412	1.37398351209412	4.65890570594053E-17	3.24770813888306E-15
Wsb1	ENSMUSG00000017677	GSE73503	RNA	Hippocampus	Q175/Q20	qlen	6M	Q175	4058.71076927074	0.340514700866043	1.26620825022726	1.26620825022726	2.84523741219577E-17	3.25390896497324E-15
Dzip3	ENSMUSG00000064061	GSE73503	RNA	Hippocampus	Q175/Q20	qlen	6M	Q175	3902.70719735026	0.2842424029871	1.2177706124461	1.2177706124461	2.85419629905705E-17	3.25390896497324E-15
Zbtb8a	ENSMUSG00000028807	GSE65774	RNA	Striatum	Q140/2M	age	10M	Q140	247.124520516016	-0.694935077338556	-1.61881158338079	1.61881158338079	4.95671763791215E-17	3.25495286701184E-15
Pigt	ENSMUSG00000017721	GSE65770	RNA	Cortex	Q20/2M	age	6M	Q20	2315.6855313064	0.338468989919034	1.2644140661616	1.2644140661616	9.17438332639454E-18	3.27624667274733E-15
Shcbp1l	ENSMUSG00000042708	GSE65775	RNA	Cerebellum	Q175/WT	qlen	6M	Q175	94.4337357626612	-1.01086730410073	-2.0151221658166	2.0151221658166	1.43387824865169E-17	3.28577721916255E-15
Iqgap2	ENSMUSG00000021676	GSE73468	RNA	Cerebellum	Q175/2M	age	10M	Q175	238.279981477379	0.672549485172276	1.59388714730658	1.59388714730658	1.74074118382508E-17	3.2992847904098E-15
AI593442	ENSMUSG00000078307	GSE78274	RNA	Striatum	Q140/Q20	qlen	10M	Q140	8333.4934382681	-0.525775425594453	-1.43970719176336	1.43970719176336	1.50605936468661E-17	3.30728062024727E-15
Zyx	ENSMUSG00000029860	GSE65774	RNA	Striatum	Q175/Q20	qlen	6M	Q175	1065.79451747189	0.483944513181651	1.39856229225469	1.39856229225469	7.15916108131599E-17	3.33195027254176E-15
Arfgef3	ENSMUSG00000019852	GSE73503	RNA	Hippocampus	Q175/Q20	qlen	6M	Q175	1328.13307925687	0.583351098550113	1.49832552700866	1.49832552700866	2.93625182641435E-17	3.33283815388595E-15
Gm20605	ENSMUSG00000029720	GSE65774	RNA	Striatum	Q175/Q20	qlen	10M	Q175	880.012771509777	-0.711691067179247	-1.63772266292996	1.63772266292996	2.28395078115391E-17	3.35030202364377E-15
Srcin1	ENSMUSG00000038453	GSE65775	RNA	Cerebellum	Q175/WT	qlen	6M	Q175	11394.7557775409	-0.296290916591242	-1.22798327934139	1.22798327934139	1.47781265227722E-17	3.35621809136816E-15
Pcdhb3	ENSMUSG00000045498	GSE65774	RNA	Striatum	Q140/2M	age	10M	Q140	200.694745737883	0.714232527342766	1.64061022754102	1.64061022754102	5.16518822015279E-17	3.37484854384419E-15
Mafa	ENSMUSG00000047591	GSE65774	RNA	Striatum	Q111/2M	age	10M	Q111	14.2521021663356	-2.76187406766613	-6.78276762586491	6.78276762586491	4.90016937896552E-17	3.40673437896337E-15
Nat8l	ENSMUSG00000048142	GSE73503	RNA	Hippocampus	Q175/Q20	qlen	6M	Q175	9008.95429357479	-0.223371559702336	-1.16745873691746	1.16745873691746	3.02666332227087E-17	3.42052433633856E-15
U2af1l4	ENSMUSG00000078765	GSE65774	RNA	Striatum	Q175/2M	age	10M	Q175	1298.4274604867	-0.425934061141821	-1.34344202185224	1.34344202185224	5.7221991277362E-17	3.42582142261227E-15
Rab15	ENSMUSG00000021062	GSE65774	RNA	Striatum	Q175/2M	age	6M	Q175	9158.14523875142	-0.342751693386414	-1.26817311142565	1.26817311142565	5.95285492777342E-17	3.44019331104375E-15
Samd14	ENSMUSG00000047181	GSE65774	RNA	Striatum	Q175/Q20	qlen	6M	Q175	1578.73993029304	0.613217648272784	1.52966702954233	1.52966702954233	7.46263854610281E-17	3.46700086322776E-15
Cntnap3	ENSMUSG00000033063	GSE78274	RNA	Striatum	Q140/Q20	qlen	6M	Q140	755.641767472371	-0.720098382735704	-1.64729436582889	1.64729436582889	7.34405782785091E-18	3.48268575029104E-15
1700037H04Rik	ENSMUSG00000027327	GSE65770	RNA	Cortex	Q20/2M	age	6M	Q20	1155.43768179562	0.427442988835645	1.34484787499154	1.34484787499154	9.96109378628536E-18	3.48980978454639E-15
Kcnab2	ENSMUSG00000028931	GSE65770	RNA	Cortex	Q20/2M	age	6M	Q20	14008.8088142974	0.262043410630353	1.19917599640126	1.19917599640126	1.00365376381415E-17	3.48980978454639E-15
Cacng4	ENSMUSG00000020723	GSE65774	RNA	Striatum	Q175/2M	age	6M	Q175	4642.18501527841	-0.333154221972287	-1.25976463973198	1.25976463973198	6.080748947201E-17	3.49078039119406E-15
Gramd2	ENSMUSG00000074259	GSE65774	RNA	Striatum	Q140/2M	age	10M	Q140	410.489522074507	-0.546922679223468	-1.4609660764406	1.4609660764406	5.36548549557564E-17	3.49695517174142E-15
Kcnab1	ENSMUSG00000027827	GSE65774	RNA	Striatum	Q111/2M	age	6M	Q111	13314.9987049657	-0.462183094409792	-1.37762487155445	1.37762487155445	4.01431556520955E-17	3.51143378879232E-15
Snhg11	ENSMUSG00000044349	GSE73468	RNA	Cerebellum	Q20/2M	age	10M	Q20	86447.5411215881	0.294861421996091	1.22676713453513	1.22676713453513	4.77273184785791E-18	3.51900337330917E-15
Gm13502	ENSMUSG00000083287	GSE65772	RNA	Liver Combined	Q175/Q20	qlen	6M	Q175	43.9041933581806	-8.52542939688976	-368.476651801291	368.476651801291	3.01778295327509E-19	3.52673204834494E-15
Mdga1	ENSMUSG00000043557	GSE65770	RNA	Cortex	Q20/2M	age	10M	Q20	768.687374424085	-0.892893842191017	-1.85689706355568	1.85689706355568	1.88949453167858E-17	3.54722012979515E-15
Ier3ip1	ENSMUSG00000090000	GSE65774	RNA	Striatum	Q20/2M	age	6M	Q20	1186.82547735415	-0.328190772749125	-1.25543799138363	1.25543799138363	1.90548855103342E-17	3.56270724341029E-15
Myh14	ENSMUSG00000030739	GSE65770	RNA	Cortex	Q20/2M	age	6M	Q20	1128.48989880353	0.468058615064576	1.38324682762035	1.38324682762035	1.04445120786276E-17	3.58450228817939E-15
Nagk	ENSMUSG00000034744	GSE65774	RNA	Striatum	Q140/Q20	qlen	6M	Q140	972.021406548008	0.486733188143426	1.40126827472049	1.40126827472049	2.92216844582315E-17	3.58682392911368E-15
5330417C22Rik	ENSMUSG00000040412	GSE65774	RNA	Striatum	Q111/Q20	qlen	6M	Q111	3293.7198558246	-0.318553715634753	-1.24707973965895	1.24707973965895	1.31130481385491E-17	3.59283715787678E-15
Mctp2	ENSMUSG00000032776	GSE78274	RNA	Striatum	Q140/Q20	qlen	10M	Q140	114.637635978282	-2.25347649648763	-4.76830492447254	4.76830492447254	1.650862410904E-17	3.59454304435224E-15
Ifi27l2b	ENSMUSG00000021208	GSE65774	RNA	Striatum	Q140/Q20	qlen	6M	Q140	17.4777720943032	-2.96621233956621	-7.81481835211886	7.81481835211886	2.94367897061918E-17	3.59626357621841E-15
Chn1	ENSMUSG00000056486	GSE65774	RNA	Striatum	Q140/2M	age	10M	Q140	21503.9723535549	-0.410090329788227	-1.32876900816194	1.32876900816194	5.56414801225747E-17	3.61738999200878E-15
Shank3	ENSMUSG00000022623	GSE65774	RNA	Striatum	Q175/Q20	qlen	6M	Q175	17057.4855950143	-0.576188676405167	-1.49090535542468	1.49090535542468	7.8281738886928E-17	3.62570510693411E-15
Phlpp2	ENSMUSG00000031732	GSE65774	RNA	Striatum	Q175/Q20	qlen	6M	Q175	2370.33473600565	0.253522599052235	1.19211432555114	1.19211432555114	7.83206835438707E-17	3.62570510693411E-15
Tmprss6	ENSMUSG00000016942	GSE65774	RNA	Striatum	Q111/Q20	qlen	6M	Q111	94.8864797162964	-1.44016640892715	-2.71352163038154	2.71352163038154	1.3469151698782E-17	3.6519640579958E-15
Fnbp1	ENSMUSG00000075415	GSE65774	RNA	Striatum	Q175/Q20	qlen	6M	Q175	11209.4279858787	-0.247883446892485	-1.18746372883473	1.18746372883473	7.92116628022672E-17	3.66044958797073E-15
Wdr91	ENSMUSG00000058486	GSE65772	RNA	Liver Male	Q140/2M	age	6M	Q140	744.029911865086	0.649385046817144	1.56849947557289	1.56849947557289	2.98664492457262E-18	3.66063112921784E-15
Socs4	ENSMUSG00000048379	GSE73503	RNA	Hippocampus	Q20/2M	age	6M	Q20	810.816924042129	-0.367929576846834	-1.29049949497514	1.29049949497514	3.47032469945978E-17	3.71410429871813E-15
Adam8	ENSMUSG00000025473	GSE73503	RNA	Hippocampus	Q175/2M	age	10M	Q175	210.279822053472	-1.07281107705454	-2.10352808040925	2.10352808040925	1.22118737538328E-17	3.71442098860698E-15
Pdk4	ENSMUSG00000019577	GSE78273	RNA	Liver Female	Q50/Q20	qlen	10M	Q50	776.545146581829	-1.7918207004816	-3.4625159105506	3.4625159105506	1.67120307561248E-18	3.7256130164629E-15
Cops9	ENSMUSG00000073616	GSE76752	RNA	White Adipose around Gonad	Q175/Q20	qlen	6M	Q175	1909.13309261712	-0.598025244338528	-1.51364327853163	1.51364327853163	1.31291786968337E-17	3.74972023005793E-15
Gpr158	ENSMUSG00000045967	GSE65774	RNA	Striatum	Q175/Q20	qlen	6M	Q175	11831.8042034241	-0.390032321564066	-1.3104227617182	1.3104227617182	8.13150275431117E-17	3.75099745638252E-15
Strn	ENSMUSG00000024077	GSE65774	RNA	Striatum	Q175/Q20	qlen	10M	Q175	9340.87166766307	-0.481327264662016	-1.39602740666237	1.39602740666237	2.5746829609251E-17	3.75590767404786E-15
Gck	ENSMUSG00000041798	GSE65772	RNA	Liver Female	Q92/Q20	qlen	6M	Q92	5066.63374141471	2.0627276899778	4.17775442202407	4.17775442202407	1.49275956299901E-18	3.75661237137385E-15
Clk4	ENSMUSG00000020385	GSE73503	RNA	Hippocampus	Q20/2M	age	6M	Q20	3611.25915037696	-0.28751191626776	-1.22053351940268	1.22053351940268	3.5396967998976E-17	3.77282355225151E-15
Gadd45gip1	ENSMUSG00000033751	GSE65774	RNA	Striatum	Q20/2M	age	6M	Q20	855.031618747269	0.47745094687136	1.39228151281033	1.39228151281033	2.0455418156893E-17	3.79685171078851E-15
C630043F03Rik	ENSMUSG00000084910	GSE73503	RNA	Hippocampus	Q175/2M	age	10M	Q175	184.275015453482	-0.720075660369054	-1.64726842123857	1.64726842123857	1.27409776676694E-17	3.83029344906888E-15
Erlin1	ENSMUSG00000025198	GSE65774	RNA	Striatum	Q175/Q20	qlen	6M	Q175	1819.47456900692	-0.33897938969583	-1.26486147244647	1.26486147244647	8.32747150376551E-17	3.83460936047068E-15
Abcb7	ENSMUSG00000031333	GSE73503	RNA	Hippocampus	Q20/2M	age	6M	Q20	1691.46616345669	-0.370515679960858	-1.29281485452983	1.29281485452983	3.62322880216198E-17	3.84609434521741E-15
Rhobtb3	ENSMUSG00000021589	GSE73503	RNA	Hippocampus	Q175/Q20	qlen	6M	Q175	1069.58712938643	0.310015830717544	1.23972130334758	1.23972130334758	3.42084898820533E-17	3.84926959958533E-15
Ppp1ca	ENSMUSG00000040385	GSE65774	RNA	Striatum	Q111/Q20	qlen	6M	Q111	12633.1347039172	-0.307930063567324	-1.23793027917617	1.23793027917617	1.44001460790624E-17	3.86413816795788E-15
Krt9	ENSMUSG00000051617	GSE78274	RNA	Striatum	Q92/Q20	qlen	6M	Q92	926.900798350571	-0.501139652713463	-1.41533115758861	1.41533115758861	1.48287846724011E-19	3.87431657135823E-15
Ybx3	ENSMUSG00000030189	GSE65775	RNA	White Adipose around Gonad	Q175/WT	qlen	6M	Q175	5585.54554474732	-0.519857698823204	-1.43381381586951	1.43381381586951	3.08139427829246E-19	3.88394341807374E-15
Gm45713	ENSMUSG00000089989	GSE65770	RNA	Cortex	Q140/2M	age	6M	Q140	259.641059197421	0.495251511008623	1.40956646929058	1.40956646929058	4.5577149056674E-17	3.90414743812655E-15
Acy3	ENSMUSG00000024866	GSE65774	RNA	Striatum	Q140/2M	age	10M	Q140	70.0978934056327	1.25249229908446	2.38252656320575	2.38252656320575	6.07137894359316E-17	3.92756449279091E-15
Bhmt	ENSMUSG00000074768	GSE65770	RNA	Cortex	Q92/2M	age	6M	Q92	51.7608412917104	6.18478516506977	72.7454527931855	72.7454527931855	3.12400565850078E-17	3.93161343710746E-15
Lsm14b	ENSMUSG00000039108	GSE65774	RNA	Striatum	Q175/Q20	qlen	6M	Q175	4162.07004182225	-0.214490413635354	-1.16029400485808	1.16029400485808	8.57076535735382E-17	3.93968002660869E-15
Rerg	ENSMUSG00000030222	GSE73503	RNA	Hippocampus	Q175/2M	age	10M	Q175	779.444395083291	-0.547481477527532	-1.46153206125939	1.46153206125939	1.33775522225674E-17	3.97543948462366E-15
Ffar3	ENSMUSG00000019429	GSE65774	RNA	Striatum	Q175/Q20	qlen	6M	Q175	26.0530764922316	-1.96520165641109	-3.90467279064759	3.90467279064759	8.67867104849322E-17	3.98225710452251E-15
Med25	ENSMUSG00000002968	GSE65774	RNA	Striatum	Q20/2M	age	6M	Q20	1922.32183948706	0.538407938372148	1.45236889561224	1.45236889561224	2.1666630703648E-17	3.99273917607154E-15
Dsc2	ENSMUSG00000024331	GSE73468	RNA	Cerebellum	Q20/2M	age	10M	Q20	36.2987610574457	-2.30083063301222	-4.92741379992458	4.92741379992458	5.62939945369186E-18	4.03534117505478E-15
Wipf3	ENSMUSG00000086040	GSE73503	RNA	Hippocampus	Q175/Q20	qlen	10M	Q175	14161.7557149794	-0.481592152319599	-1.39628374938843	1.39628374938843	2.19525769278528E-18	4.04366467011049E-15
Rpl41	ENSMUSG00000093674	GSE65774	RNA	Striatum	Q20/2M	age	6M	Q20	8665.69250596945	-0.250715491542491	-1.18979703777494	1.18979703777494	2.22856795774343E-17	4.05298420042062E-15
Zswim8	ENSMUSG00000021819	GSE65774	RNA	Striatum	Q20/2M	age	6M	Q20	5460.36420495052	0.317027878407845	1.24576148823231	1.24576148823231	2.23100047729575E-17	4.05298420042062E-15
Atp1a3	ENSMUSG00000040907	GSE65770	RNA	Cortex	Q20/2M	age	6M	Q20	56594.7494600879	0.287651903629641	1.22065195576815	1.22065195576815	1.19947739015428E-17	4.06376788618166E-15
Atp6ap1l	ENSMUSG00000078958	GSE78274	RNA	Striatum	Q140/Q20	qlen	10M	Q140	388.985951830113	0.625428338912073	1.54266877872668	1.54266877872668	1.89484504990678E-17	4.09111377035756E-15
Adrm1	ENSMUSG00000039041	GSE65774	RNA	Striatum	Q20/2M	age	6M	Q20	2470.59936785761	0.318357975561596	1.24691055149809	1.24691055149809	2.28278203936369E-17	4.11784943227472E-15
Slc8a3	ENSMUSG00000079055	GSE65775	RNA	Cerebellum	Q175/WT	qlen	6M	Q175	1687.61449735339	0.506349743296289	1.42045166778556	1.42045166778556	1.84159800767475E-17	4.14538822329335E-15
Eif1a	ENSMUSG00000057561	GSE73503	RNA	Hippocampus	Q20/2M	age	6M	Q20	1644.93865000342	-0.313896355589901	-1.24306036320705	1.24306036320705	3.9481610015234E-17	4.17397655148858E-15
Chchd2	ENSMUSG00000070493	GSE65774	RNA	Striatum	Q20/2M	age	6M	Q20	6254.39231812041	0.327604534486782	1.25492794854557	1.25492794854557	2.33233032350776E-17	4.1778070794861E-15
Gprc5b	ENSMUSG00000008734	GSE73468	RNA	Cerebellum	Q175/Q20	qlen	10M	Q175	10333.8505024595	-0.259656971730623	-1.19719401505821	1.19719401505821	1.40176697205379E-17	4.18574137701645E-15
Chn2	ENSMUSG00000004633	GSE73468	RNA	Cerebellum	Q175/Q20	qlen	6M	Q175	28096.4862903217	-0.313018139305848	-1.24230390143247	1.24230390143247	8.56805576277732E-18	4.20230181103601E-15
Zc3hav1	ENSMUSG00000029826	GSE73468	RNA	Cerebellum	Q20/2M	age	10M	Q20	552.709286269712	0.818652712592385	1.76375810516644	1.76375810516644	6.07976967944623E-18	4.24039287426458E-15
Tmcc2	ENSMUSG00000042066	GSE65770	RNA	Cortex	Q20/2M	age	6M	Q20	6053.94687063648	0.305751669346531	1.23606247955421	1.23606247955421	1.27519139257916E-17	4.26559591649328E-15
Ntrk3	ENSMUSG00000059146	GSE65774	RNA	Striatum	Q111/2M	age	10M	Q111	1213.9186479501	-0.317433035122902	-1.24611138859027	1.24611138859027	6.24148744591943E-17	4.27056075059585E-15
Fgf3	ENSMUSG00000031074	GSE65774	RNA	Striatum	Q111/Q20	qlen	10M	Q111	111.587061318871	-1.04090320355386	-2.05751536384211	2.05751536384211	1.5640408618001E-17	4.30046068625785E-15
Stra6	ENSMUSG00000032327	GSE73503	RNA	Hippocampus	Q175/Q20	qlen	6M	Q175	413.530670872485	-0.641313852646701	-1.55974896558559	1.55974896558559	3.84535626833788E-17	4.30829075357355E-15
Hoxa2	ENSMUSG00000014704	GSE73503	RNA	Hippocampus	Q175/2M	age	10M	Q175	15.5935216203993	6.96889994389289	125.270243006199	125.270243006199	1.47627090096961E-17	4.33721680382594E-15
Kcnab1	ENSMUSG00000027827	GSE65774	RNA	Striatum	Q140/Q20	qlen	6M	Q140	14562.8625266561	-0.526208556411714	-1.44013949044823	1.44013949044823	3.58520076250272E-17	4.33926019729516E-15
Agfg2	ENSMUSG00000029722	GSE65774	RNA	Striatum	Q140/Q20	qlen	6M	Q140	2388.7748719458	-0.423250139722394	-1.34094506936745	1.34094506936745	3.57779246544974E-17	4.33926019729516E-15
Fkbp1b	ENSMUSG00000020635	GSE65774	RNA	Striatum	Q175/Q20	qlen	6M	Q175	245.250078080229	0.568993470870798	1.48348822008118	1.48348822008118	9.49864811852042E-17	4.34569471618467E-15
Cttnbp2	ENSMUSG00000000416	GSE65774	RNA	Striatum	Q175/Q20	qlen	6M	Q175	9729.39895537619	-0.391190374483093	-1.31147506181588	1.31147506181588	9.50407085993655E-17	4.34569471618467E-15
Ankrd35	ENSMUSG00000038354	GSE65774	RNA	Striatum	Q175/2M	age	10M	Q175	247.111173889191	-0.672257591631834	-1.59356469641637	1.59356469641637	7.36034724447331E-17	4.34661050539271E-15
Slc25a39	ENSMUSG00000018677	GSE76752	RNA	White Adipose around Gonad	Q175/Q20	qlen	6M	Q175	5830.51103547248	-0.574612529213843	-1.48927742778819	1.48927742778819	1.58109250637157E-17	4.38150476839939E-15
Mrpl41	ENSMUSG00000036850	GSE76752	RNA	White Adipose around Gonad	Q175/Q20	qlen	6M	Q175	1239.81676909569	-0.709019153004488	-1.6346923587648	1.6346923587648	1.56736625914328E-17	4.38150476839939E-15
Naa10	ENSMUSG00000031388	GSE76752	RNA	White Adipose around Gonad	Q175/Q20	qlen	6M	Q175	1261.16824842085	-0.486260258873532	-1.40080900082314	1.40080900082314	1.5625380222087E-17	4.38150476839939E-15
Gm42418	ENSMUSG00000098178	GSE65774	RNA	Striatum	Q20/2M	age	10M	Q20	108445.777592611	3.01600180333731	8.08922675816099	8.08922675816099	2.73639945239208E-18	4.42099536527096E-15
Cnrip1	ENSMUSG00000044629	GSE65774	RNA	Striatum	Q111/2M	age	10M	Q111	950.415743891419	0.390627145432131	1.31096316105694	1.31096316105694	6.5385699687538E-17	4.4620578007822E-15
Kcnd2	ENSMUSG00000060882	GSE65774	RNA	Striatum	Q175/2M	age	6M	Q175	6724.823696585	-0.29710367430617	-1.22867527178642	1.22867527178642	7.89485841464536E-17	4.47283375858554E-15
Sema5a	ENSMUSG00000022231	GSE65775	RNA	Cerebellum	Q175/WT	qlen	6M	Q175	2221.40762031456	0.395138594274683	1.31506908786749	1.31506908786749	2.00818894659655E-17	4.48072754786227E-15
Dusp18	ENSMUSG00000047205	GSE65774	RNA	Striatum	Q175/2M	age	6M	Q175	898.129024951082	-0.388918535825858	-1.30941148289957	1.30941148289957	8.0253582792968E-17	4.53686267170356E-15
Rap2c	ENSMUSG00000050029	GSE73503	RNA	Hippocampus	Q175/Q20	qlen	6M	Q175	1412.88044292788	0.359951970610502	1.2833831711831	1.2833831711831	4.06938834850516E-17	4.53972580869934E-15
Uba3	ENSMUSG00000030061	GSE73503	RNA	Hippocampus	Q20/2M	age	6M	Q20	2673.78828299569	-0.287283712577002	-1.22034047221092	1.22034047221092	4.31692982930216E-17	4.54536008383244E-15
Pgap1	ENSMUSG00000073678	GSE73503	RNA	Hippocampus	Q175/Q20	qlen	6M	Q175	1114.29937546488	0.505385882047615	1.41950298422539	1.41950298422539	4.10068006643984E-17	4.55508448576799E-15
Klhl15	ENSMUSG00000043929	GSE65774	RNA	Striatum	Q92/2M	age	6M	Q92	713.492719901109	-0.403935826365321	-1.32311258420425	1.32311258420425	1.84599179020334E-17	4.59490655507118E-15
Serpine2	ENSMUSG00000026249	GSE65772	RNA	Liver Female	Q20/2M	age	10M	Q20	179.238160286504	1.68154790881971	3.20771931860135	3.20771931860135	6.24460920363096E-19	4.60644005587844E-15
Dmrta1	ENSMUSG00000043753	GSE65772	RNA	Liver Female	Q20/2M	age	10M	Q20	68.0091559427618	2.04078125475199	4.11468290514093	4.11468290514093	5.07575804804981E-19	4.60644005587844E-15
Prkcg	ENSMUSG00000078816	GSE65775	RNA	Hippocampus	Q175/WT	qlen	6M	Q175	19427.042621203	-0.284931430045944	-1.21835235514426	1.21835235514426	3.07862552440714E-18	4.63296922299457E-15
Rrp1	ENSMUSG00000061032	GSE65770	RNA	Cortex	Q20/2M	age	6M	Q20	8502.58491860841	0.220542093514085	1.1651713180356	1.1651713180356	1.40492560953646E-17	4.64082051970132E-15
ENSMUSG00000042233	ENSMUSG00000042233	GSE73468	RNA	Cerebellum	Q175/Q20	qlen	6M	Q175	579.90015421183	-0.479544648033117	-1.39430351854549	1.39430351854549	9.65168913745664E-18	4.64446565588102E-15
Gpr6	ENSMUSG00000046922	GSE65774	RNA	Striatum	Q111/2M	age	10M	Q111	1494.34051307018	-0.791401532314963	-1.73075501959582	1.73075501959582	6.83851504955015E-17	4.65449795970956E-15
Camk2a	ENSMUSG00000024617	GSE65775	RNA	Hippocampus	Q175/WT	qlen	6M	Q175	136837.393077412	-0.349901800293928	-1.27447387494551	1.27447387494551	3.30494657213381E-18	4.69724711971662E-15
Sod2	ENSMUSG00000006818	GSE65774	RNA	Striatum	Q140/2M	age	10M	Q140	4636.71468528315	0.252850000104126	1.19155867938848	1.19155867938848	7.40691224009042E-17	4.73279907105777E-15
Pcdhb22	ENSMUSG00000073591	GSE65774	RNA	Striatum	Q111/Q20	qlen	10M	Q111	209.998309071093	0.594371277937739	1.50981446966788	1.50981446966788	1.7474573606088E-17	4.75524582377627E-15
Cox8a	ENSMUSG00000035885	GSE76752	RNA	White Adipose around Gonad	Q175/Q20	qlen	6M	Q175	11434.1908178563	-0.644161523589003	-1.56283072448452	1.56283072448452	1.75498579958467E-17	4.81571544554659E-15
Gja1	ENSMUSG00000050953	GSE73503	RNA	Hippocampus	Q175/2M	age	10M	Q175	8081.3996047475	-0.244714260766727	-1.18485807548747	1.18485807548747	1.67310981944631E-17	4.86029003055785E-15
Kazn	ENSMUSG00000040606	GSE65774	RNA	Striatum	Q175/Q20	qlen	6M	Q175	9195.63930285844	-0.339264396331271	-1.26511137246883	1.26511137246883	1.06562608567679E-16	4.86399521383434E-15
Hjurp	ENSMUSG00000044783	GSE65774	RNA	Striatum	Q111/2M	age	6M	Q111	3194.70415439003	0.23493723486781	1.17685553644659	1.17685553644659	5.67431690567653E-17	4.89685932427125E-15
Rpl19-ps11	ENSMUSG00000081094	GSE73468	RNA	Cerebellum	Q175/Q20	qlen	6M	Q175	66.0130389176221	-1.65225972784578	-3.14325589491281	3.14325589491281	1.04459805864074E-17	4.93359794214324E-15
Atp6v1b1	ENSMUSG00000006269	GSE73503	RNA	Hippocampus	Q175/2M	age	10M	Q175	24.1011529541356	2.19736416480157	4.58640629659781	4.58640629659781	1.72257676297185E-17	4.94838884776381E-15
Oxr1	ENSMUSG00000022307	GSE65770	RNA	Cortex	Q20/2M	age	10M	Q20	9660.80406538972	0.325130072700505	1.25277738334712	1.25277738334712	2.65757648439173E-17	4.95353274001443E-15
Pitpnm2	ENSMUSG00000029406	GSE65774	RNA	Striatum	Q175/Q20	qlen	6M	Q175	11102.3856057619	-0.463898645469711	-1.37926402015096	1.37926402015096	1.08865703373765E-16	4.96043151578746E-15
Mas1	ENSMUSG00000068037	GSE65774	RNA	Striatum	Q111/Q20	qlen	6M	Q111	239.523514994957	-0.926468733218742	-1.90061817839927	1.90061817839927	1.86797527612027E-17	4.96138045531986E-15
1700001O22Rik	ENSMUSG00000044320	GSE65774	RNA	Striatum	Q111/Q20	qlen	6M	Q111	178.699960189349	-0.797615453038232	-1.73822573845369	1.73822573845369	1.89728146304642E-17	4.98831709107426E-15
Gm22513	ENSMUSG00000096349	GSE65774	RNA	Striatum	Q20/2M	age	10M	Q20	48.8616927746575	5.40481899356095	42.3655294460503	42.3655294460503	3.28373569907949E-18	4.99320987183557E-15
Clpp	ENSMUSG00000002660	GSE76752	RNA	White Adipose around Gonad	Q175/Q20	qlen	6M	Q175	1851.29240496172	-0.550336555053987	-1.46442728089969	1.46442728089969	1.84403111539514E-17	5.01093076590238E-15
Eif4a2	ENSMUSG00000022884	GSE65774	RNA	Striatum	Q111/2M	age	10M	Q111	19433.2865470051	0.247183871863136	1.18688805721295	1.18688805721295	7.41788636734116E-17	5.03561856748406E-15
Cyp2c37	ENSMUSG00000042248	GSE65770	RNA	Cortex	Q140/2M	age	6M	Q140	15.8659415374879	7.2918485515788	156.698607763508	156.698607763508	6.02611730952019E-17	5.04738661094468E-15
Evc2	ENSMUSG00000050248	GSE65774	RNA	Striatum	Q175/2M	age	6M	Q175	263.382855641297	0.68347858580739	1.60600745057396	1.60600745057396	9.13726016931072E-17	5.12081267544869E-15
Ptprv	ENSMUSG00000097993	GSE78274	RNA	Striatum	Q140/Q20	qlen	6M	Q140	1518.94798354706	-0.926744538023993	-1.90098156062585	1.90098156062585	1.10065961785292E-17	5.12632217014997E-15
Lyz2	ENSMUSG00000069516	GSE73468	RNA	Cerebellum	Q175/Q20	qlen	10M	Q175	506.685433731212	0.887680527696326	1.85019910016579	1.85019910016579	1.74688116542075E-17	5.15631130206953E-15
Kcnj4	ENSMUSG00000044216	GSE65774	RNA	Striatum	Q111/Q20	qlen	6M	Q111	6961.35016274192	-0.347069820422054	-1.27197456351709	1.27197456351709	1.99512309635119E-17	5.19310590749252E-15
Lin28b	ENSMUSG00000063804	GSE73503	RNA	Hippocampus	Q175/2M	age	10M	Q175	190.119100629173	1.06487877421257	2.09199408755799	2.09199408755799	1.83216620236521E-17	5.20536538417035E-15
Ythdc2	ENSMUSG00000034653	GSE73503	RNA	Hippocampus	Q20/2M	age	6M	Q20	1675.33139186509	-0.359178367558288	-1.2826951789394	1.2826951789394	4.979721742021E-17	5.22208158648146E-15
Mal	ENSMUSG00000027375	GSE73468	RNA	Cerebellum	Q175/2M	age	6M	Q175	4595.61664068214	-0.45025441556491	-1.3662811756871	1.3662811756871	1.3212502211561E-17	5.24912593445449E-15
Ndufc2	ENSMUSG00000030647	GSE73468	RNA	Cerebellum	Q20/2M	age	10M	Q20	2163.45333376773	-0.345733727038857	-1.27079712127049	1.27079712127049	7.75081997966523E-18	5.26362264198002E-15
Myo5b	ENSMUSG00000025885	GSE65774	RNA	Striatum	Q140/Q20	qlen	10M	Q140	1596.19004515928	-0.485130993016073	-1.39971295017791	1.39971295017791	3.48133069165117E-17	5.32926959948694E-15
Spry2	ENSMUSG00000022114	GSE65774	RNA	Striatum	Q175/2M	age	10M	Q175	1672.50171466663	-0.379320795176607	-1.30072934232391	1.30072934232391	9.14611876120566E-17	5.34063611879101E-15
Manf	ENSMUSG00000032575	GSE65772	RNA	Liver Female	Q80/Q20	qlen	6M	Q80	2130.40170552186	1.25907541995664	2.39342304447936	2.39342304447936	7.1604682871108E-19	5.3464829877094E-15
Ankrd44	ENSMUSG00000052331	GSE65775	RNA	Cerebellum	Q175/WT	qlen	6M	Q175	723.314756354153	0.394546039625405	1.31452906362663	1.31452906362663	2.43514035139209E-17	5.38610695460949E-15
Gm10146	ENSMUSG00000064317	GSE65774	RNA	Striatum	Q20/2M	age	6M	Q20	264.662280717973	2.99994236786634	7.99968042597549	7.99968042597549	3.03118648006913E-17	5.39193345048407E-15
Pdyn	ENSMUSG00000027400	GSE78272	RNA	Cortex	Q92/Q20	qlen	6M	Q92	900.33751666142	-0.737379252674435	-1.66714461223098	1.66714461223098	9.72449378188258E-18	5.39854237780596E-15
Ror1	ENSMUSG00000035305	GSE65774	RNA	Striatum	Q140/2M	age	10M	Q140	154.786138079241	-1.03884003808761	-2.054575060704	2.054575060704	8.56679259468954E-17	5.42078356659117E-15
Atp8a1	ENSMUSG00000037685	GSE73503	RNA	Hippocampus	Q175/2M	age	6M	Q175	12203.2601272314	0.203962312996607	1.151857552396	1.151857552396	2.19293802333761E-17	5.45767450558147E-15
Slco1c1	ENSMUSG00000030235	GSE65774	RNA	Striatum	Q175/2M	age	10M	Q175	2385.54714443158	-0.326350163332389	-1.25383730829108	1.25383730829108	9.37122014570738E-17	5.45983638153595E-15
Pcdh11x	ENSMUSG00000034755	GSE73503	RNA	Hippocampus	Q175/2M	age	10M	Q175	435.500269246411	0.637838171380616	1.55599580563616	1.55599580563616	1.95134466365876E-17	5.48370271024278E-15
Stap2	ENSMUSG00000038781	GSE73468	RNA	Cerebellum	Q175/Q20	qlen	10M	Q175	573.693522385495	-0.720933986315494	-1.64824874893448	1.64824874893448	1.90155795493158E-17	5.48674250366775E-15
Rasd2	ENSMUSG00000034472	GSE73468	RNA	Cerebellum	Q175/Q20	qlen	10M	Q175	641.664221101245	-0.60637792047163	-1.52243213657256	1.52243213657256	1.88846779948567E-17	5.48674250366775E-15
Ipo4	ENSMUSG00000002319	GSE65774	RNA	Striatum	Q20/2M	age	6M	Q20	2625.43450006012	0.285940524225756	1.21920483075389	1.21920483075389	3.10735080471618E-17	5.48929592157276E-15
Ddx11	ENSMUSG00000035842	GSE65774	RNA	Striatum	Q140/Q20	qlen	10M	Q140	127.177275986707	-0.882561738691256	-1.84364608869508	1.84364608869508	3.64157097372414E-17	5.54234472474894E-15
Pck1	ENSMUSG00000027513	GSE65770	RNA	Cortex	Q92/2M	age	6M	Q92	35.1866150231973	7.02936461425548	130.632007014811	130.632007014811	4.63666440449506E-17	5.56886684161798E-15
Ppp1r1a	ENSMUSG00000022490	GSE65774	RNA	Striatum	Q140/Q20	qlen	10M	Q140	1634.16924213626	-0.635068418218355	-1.55301139810544	1.55301139810544	3.70069209077822E-17	5.59995533047072E-15
Ttc14	ENSMUSG00000027677	GSE65774	RNA	Striatum	Q20/2M	age	6M	Q20	6888.69029499925	-0.230464232974505	-1.17321240687268	1.17321240687268	3.19382701843717E-17	5.60341637515536E-15
Mgat1	ENSMUSG00000020346	GSE65770	RNA	Cortex	Q20/2M	age	6M	Q20	1833.43202085334	0.243897082073872	1.18418713216283	1.18418713216283	1.71946126463805E-17	5.60968930608952E-15
Phex	ENSMUSG00000057457	GSE65774	RNA	Striatum	Q111/Q20	qlen	10M	Q111	107.13182019585	-1.38859208190212	-2.61823044396372	2.61823044396372	2.11487507536894E-17	5.69635127443249E-15
Pld3	ENSMUSG00000003363	GSE73503	RNA	Hippocampus	Q175/Q20	qlen	6M	Q175	15259.7760695126	-0.226816817006556	-1.17025004214495	1.17025004214495	5.16269202718288E-17	5.71037676010913E-15
Matr3	ENSMUSG00000037236	GSE73503	RNA	Hippocampus	Q175/Q20	qlen	6M	Q175	16779.773163353	0.261789513061407	1.19896497392474	1.19896497392474	5.19214095773235E-17	5.71861525060749E-15
Rtn1	ENSMUSG00000021087	GSE73468	RNA	Cerebellum	Q175/Q20	qlen	10M	Q175	21828.6919006393	0.254073752599273	1.19256983661942	1.19256983661942	2.03017359337282E-17	5.72910526129826E-15
Angpt1	ENSMUSG00000022309	GSE73468	RNA	Cerebellum	Q175/Q20	qlen	10M	Q175	642.637713618539	0.620555695203078	1.53746726668424	1.53746726668424	2.02316255354413E-17	5.72910526129826E-15
Papln	ENSMUSG00000021223	GSE65774	RNA	Striatum	Q175/Q20	qlen	6M	Q175	906.749090994239	-0.801208933571997	-1.74256072664703	1.74256072664703	1.26367178854143E-16	5.74783208110911E-15
Arntl	ENSMUSG00000055116	GSE78273	RNA	Liver Female	Q140/Q20	qlen	10M	Q140	311.27361000157	-3.33180838442806	-10.0687199940536	10.0687199940536	3.34294724819751E-18	5.75166931541797E-15
Epb41l1	ENSMUSG00000027624	GSE65774	RNA	Striatum	Q140/2M	age	10M	Q140	17930.8094506677	-0.329747287474541	-1.25679320657573	1.25679320657573	9.23580197246412E-17	5.8158781986024E-15
Ahi1	ENSMUSG00000019986	GSE65774	RNA	Striatum	Q175/Q20	qlen	6M	Q175	9930.09091093435	0.323619834969066	1.25146664082654	1.25146664082654	1.28521528012368E-16	5.83563864910511E-15
Mup19	ENSMUSG00000078673	GSE65770	RNA	Cortex	Q140/2M	age	6M	Q140	36.9514624267302	8.15031257187469	284.111333263997	284.111333263997	7.12352871534224E-17	5.83754432094098E-15
Nampt	ENSMUSG00000020572	GSE73503	RNA	Hippocampus	Q20/2M	age	6M	Q20	2875.92448126804	-0.234266739221094	-1.17630871736318	1.17630871736318	5.60727112569174E-17	5.85655823959297E-15
Prmt8	ENSMUSG00000030350	GSE65774	RNA	Striatum	Q175/Q20	qlen	6M	Q175	2976.91396755785	-0.299579585611035	-1.23078569899185	1.23078569899185	1.29493325766741E-16	5.86953834688445E-15
Got1	ENSMUSG00000025190	GSE65772	RNA	Liver Female	Q92/Q20	qlen	6M	Q92	16135.0693442626	-1.51397418389091	-2.85595685338357	2.85595685338357	2.85899042529062E-18	5.88666128567339E-15
Scand1	ENSMUSG00000046229	GSE65772	RNA	Liver Female	Q92/Q20	qlen	6M	Q92	114.228537508229	2.14754395963	4.43072860304259	4.43072860304259	2.71092677291372E-18	5.88666128567339E-15
Acvr1c	ENSMUSG00000026834	GSE65774	RNA	Striatum	Q140/Q20	qlen	10M	Q140	2019.89409680174	-0.543484371869927	-1.45748837035879	1.45748837035879	3.91796898089907E-17	5.89486418668986E-15
Rab11fip2	ENSMUSG00000040022	GSE65770	RNA	Cortex	Q20/2M	age	6M	Q20	2274.7241697667	-0.248102345284376	-1.18764391495448	1.18764391495448	1.83083668356286E-17	5.90020612193073E-15
Gm3764	ENSMUSG00000097156	GSE65774	RNA	Striatum	Q140/2M	age	10M	Q140	1687.56693329547	-0.401720613941944	-1.32108254577447	1.32108254577447	9.39655907649555E-17	5.90285048492142E-15
Nagk	ENSMUSG00000034744	GSE65774	RNA	Striatum	Q175/Q20	qlen	10M	Q175	828.217398443117	0.489710639036286	1.40416321484709	1.40416321484709	4.08861102808944E-17	5.93163107613591E-15
Hspbp1	ENSMUSG00000063802	GSE65770	RNA	Cortex	Q20/2M	age	6M	Q20	1769.91127373693	0.502695751370942	1.41685856500073	1.41685856500073	1.87994469095427E-17	5.98547209676598E-15
Ppm1b	ENSMUSG00000061130	GSE73503	RNA	Hippocampus	Q175/Q20	qlen	6M	Q175	3488.3179573239	0.159354367548873	1.11678724348119	1.11678724348119	5.47515580408634E-17	6.0048829036125E-15
Prrt2	ENSMUSG00000045114	GSE73503	RNA	Hippocampus	Q175/2M	age	10M	Q175	8000.08618675732	-0.325486515150658	-1.25308694163557	1.25308694163557	2.16479546334676E-17	6.01813138810399E-15
Upp2	ENSMUSG00000026839	GSE78273	RNA	Liver Female	Q140/Q20	qlen	10M	Q140	15134.911962643	1.74457296896757	3.35095652429339	3.35095652429339	3.80146631847844E-18	6.07338551038623E-15
S100a10	ENSMUSG00000041959	GSE65774	RNA	Striatum	Q175/Q20	qlen	6M	Q175	418.0899681052	-0.641580191875785	-1.56003694098834	1.56003694098834	1.34692202909025E-16	6.09458834100331E-15
Cgn	ENSMUSG00000068876	GSE73468	RNA	Cerebellum	Q175/Q20	qlen	10M	Q175	778.632529064117	0.505879928029992	1.4199891714091	1.4199891714091	2.18568456261278E-17	6.10091082259741E-15
Cdhr1	ENSMUSG00000021803	GSE73503	RNA	Hippocampus	Q175/Q20	qlen	6M	Q175	476.261172606925	0.570566539625678	1.48510665060251	1.48510665060251	5.59496550763627E-17	6.11050161512561E-15
Pcyt1b	ENSMUSG00000035246	GSE65774	RNA	Striatum	Q140/Q20	qlen	6M	Q140	1930.61697229272	0.25494760928361	1.19329240845475	1.19329240845475	5.09235977581762E-17	6.13487898547807E-15
Scn2b	ENSMUSG00000070304	GSE65774	RNA	Striatum	Q175/2M	age	10M	Q175	10054.6340573477	-0.341091905265743	-1.26671494580461	1.26671494580461	1.06144345363955E-16	6.17035086230688E-15
Clic1	ENSMUSG00000007041	GSE65775	RNA	Skin	Q175/WT	qlen	6M	Q175	11292.6377716861	0.360332730500083	1.28372192976388	1.28372192976388	7.52318147657079E-19	6.18355362830942E-15
Car11	ENSMUSG00000003273	GSE65774	RNA	Striatum	Q140/Q20	qlen	6M	Q140	9119.29964415183	-0.451627667453892	-1.36758231099548	1.36758231099548	5.17693625668114E-17	6.20802927517773E-15
Gnai2	ENSMUSG00000032562	GSE65770	RNA	Cortex	Q20/2M	age	6M	Q20	5480.10448493972	0.192078399935923	1.14240832670848	1.14240832670848	1.97677893271759E-17	6.21885238999941E-15
Pou3f1	ENSMUSG00000090125	GSE65774	RNA	Striatum	Q175/Q20	qlen	6M	Q175	1770.99348399374	-0.540944720557322	-1.45492493451376	1.45492493451376	1.38409528885319E-16	6.25193683074189E-15
Zmym3	ENSMUSG00000031310	GSE65774	RNA	Striatum	Q140/Q20	qlen	10M	Q140	6334.64147759497	-0.280764303289326	-1.21483830450814	1.21483830450814	4.18594705013195E-17	6.26227192215762E-15
Fgf3	ENSMUSG00000031074	GSE65774	RNA	Striatum	Q111/2M	age	10M	Q111	113.444975499749	-1.23510483212758	-2.35398451837461	2.35398451837461	9.43432624385745E-17	6.32172992650417E-15
Rin1	ENSMUSG00000024883	GSE65770	RNA	Cortex	Q175/2M	age	10M	Q175	1617.886795186	-0.479936830861726	-1.39468259812449	1.39468259812449	3.55998701821797E-17	6.32491026903392E-15
Gm42418	ENSMUSG00000098178	GSE73468	RNA	Cerebellum	Q175/2M	age	6M	Q175	52853.5722804848	-0.897377870333938	-1.8626774477981	1.8626774477981	1.63370606892463E-17	6.34100732843064E-15
Pde8b	ENSMUSG00000021684	GSE65774	RNA	Striatum	Q175/Q20	qlen	6M	Q175	4874.58695662112	-0.200207892660362	-1.14886389459967	1.14886389459967	1.42332300957139E-16	6.41800477481992E-15
Rpl10	ENSMUSG00000008682	GSE65770	RNA	Cortex	Q20/2M	age	6M	Q20	1029.47959578839	-0.666378086933275	-1.58708355870262	1.58708355870262	2.06619602876589E-17	6.4236819124903E-15
Glrb	ENSMUSG00000028020	GSE73503	RNA	Hippocampus	Q20/2M	age	6M	Q20	6531.34632686607	-0.268994645901784	-1.20496784313624	1.20496784313624	6.28678094658019E-17	6.54001248310844E-15
Emx2os	ENSMUSG00000087095	GSE65774	RNA	Striatum	Q140/Q20	qlen	10M	Q140	110.904963313178	1.11229739502591	2.16189640828307	2.16189640828307	4.41874039186587E-17	6.57318839083776E-15
Snx25	ENSMUSG00000038291	GSE78274	RNA	Striatum	Q140/Q20	qlen	6M	Q140	2684.97265892607	-0.302835134940328	-1.23356619505095	1.23356619505095	1.44523437695061E-17	6.61308824905714E-15
Vamp1	ENSMUSG00000030337	GSE65770	RNA	Cortex	Q175/Q20	qlen	10M	Q175	6102.49126345698	-0.317621728942152	-1.24627438138361	1.24627438138361	8.17933517659177E-18	6.66743619004363E-15
Pcdhb3	ENSMUSG00000045498	GSE78274	RNA	Striatum	Q140/Q20	qlen	10M	Q140	215.716957942423	0.849150742940719	1.80144017702222	1.80144017702222	3.13457922172772E-17	6.7113953286542E-15
Acot1	ENSMUSG00000072949	GSE65772	RNA	Liver Female	Q92/Q20	qlen	6M	Q92	1410.33501083932	2.17691617222628	4.52185951828538	4.52185951828538	3.56363437232869E-18	6.72606290823938E-15
B4galt6	ENSMUSG00000056124	GSE65770	RNA	Cortex	Q20/2M	age	6M	Q20	4884.17344208823	-0.199305178856198	-1.14814525977196	1.14814525977196	2.19017694240348E-17	6.7299553348784E-15
Sptbn2	ENSMUSG00000067889	GSE65774	RNA	Striatum	Q20/2M	age	10M	Q20	19952.0424723044	-0.628146154487057	-1.54557766853834	1.54557766853834	4.6985195807075E-18	6.74759617562716E-15
Camk2n1	ENSMUSG00000046447	GSE65774	RNA	Striatum	Q140/Q20	qlen	6M	Q140	48757.3972282525	-0.436124907465193	-1.352965364716	1.352965364716	5.67399610857635E-17	6.77287737327402E-15
Rab2a	ENSMUSG00000047187	GSE73503	RNA	Hippocampus	Q20/2M	age	6M	Q20	10353.7304370714	-0.278374653735129	-1.21282773762306	1.21282773762306	6.53712089055276E-17	6.77334274902811E-15
Map3k5	ENSMUSG00000071369	GSE73468	RNA	Cerebellum	Q175/2M	age	10M	Q175	2174.655672803	0.443671046837206	1.36006070558493	1.36006070558493	3.71620623953017E-17	6.79189778934704E-15
Irak1bp1	ENSMUSG00000032251	GSE73503	RNA	Hippocampus	Q20/2M	age	6M	Q20	678.7362578053	-0.415777127338508	-1.33401707005668	1.33401707005668	6.58366388068628E-17	6.79449787877016E-15
Hdac1	ENSMUSG00000028800	GSE65774	RNA	Striatum	Q140/Q20	qlen	10M	Q140	875.318194684148	0.303471717876805	1.23411062089417	1.23411062089417	4.60378494769551E-17	6.80998076813612E-15
Trpc7	ENSMUSG00000021541	GSE78274	RNA	Striatum	Q140/Q20	qlen	10M	Q140	223.456575351939	0.748797221108918	1.68039129943171	1.68039129943171	3.21531002803931E-17	6.82735211160445E-15
Arpc5l	ENSMUSG00000026755	GSE65774	RNA	Striatum	Q175/2M	age	6M	Q175	2559.86143415284	-0.242946824693112	-1.18340740254702	1.18340740254702	1.25106518031048E-16	6.86313727245166E-15
Dao	ENSMUSG00000042096	GSE73468	RNA	Cerebellum	Q175/2M	age	10M	Q175	1952.79238442031	-0.451337333492825	-1.36730712072428	1.36730712072428	3.78888027891709E-17	6.87560848912422E-15
Serpinb1a	ENSMUSG00000044734	GSE65775	RNA	Brainstem	Q175/WT	qlen	6M	Q175	965.565628696937	-0.651966484235762	-1.57130852928098	1.57130852928098	5.8457199208296E-18	6.88227234860943E-15
Homer3	ENSMUSG00000003573	GSE73503	RNA	Hippocampus	Q175/2M	age	6M	Q175	1651.56393862835	-0.412627725932195	-1.33110808882634	1.33110808882634	2.79257522407605E-17	6.88383090712003E-15
Gm5067	ENSMUSG00000090671	GSE78274	RNA	Striatum	Q50/Q20	qlen	10M	Q50	61.6823568077745	1.40950332600937	2.65645693716747	2.65645693716747	7.93420090388096E-19	6.9009034728322E-15
Scg5	ENSMUSG00000023236	GSE65774	RNA	Striatum	Q140/2M	age	10M	Q140	5337.63353614091	0.391930237019205	1.31214780282104	1.31214780282104	1.11143705166908E-16	6.93185740119926E-15
Itgav	ENSMUSG00000027087	GSE65774	RNA	Striatum	Q111/2M	age	10M	Q111	3675.71945859071	0.330032898779596	1.25704203939992	1.25704203939992	1.06167165104805E-16	7.04124533375397E-15
Cps1	ENSMUSG00000025991	GSE65770	RNA	Cortex	Q140/Q20	qlen	6M	Q140	110.084941124501	3.58215984142918	11.9767107641684	11.9767107641684	5.3516530374477E-19	7.06364684412722E-15
Robo3	ENSMUSG00000032128	GSE65774	RNA	Striatum	Q175/Q20	qlen	6M	Q175	796.999113957891	-0.617033552692343	-1.53371832887509	1.53371832887509	1.57768815253268E-16	7.10177656640056E-15
Il17ra	ENSMUSG00000002897	GSE73503	RNA	Hippocampus	Q92/2M	age	10M	Q92	359.104260690972	0.513425764758734	1.42743570502266	1.42743570502266	1.65571860850091E-18	7.10303283046891E-15
Wipf3	ENSMUSG00000086040	GSE65774	RNA	Striatum	Q175/Q20	qlen	10M	Q175	5512.8080202925	-0.509062197753597	-1.42312481395017	1.42312481395017	4.93375576629115E-17	7.11862771875144E-15
Them6	ENSMUSG00000056665	GSE73503	RNA	Hippocampus	Q175/Q20	qlen	6M	Q175	815.013673267429	-0.400554545033591	-1.32001520246448	1.32001520246448	6.5467773248855E-17	7.1200997073535E-15
Stc1	ENSMUSG00000014813	GSE65774	RNA	Striatum	Q111/2M	age	10M	Q111	250.110992808577	-0.812004362865736	-1.75564890448306	1.75564890448306	1.08074138966772E-16	7.14943513185291E-15
Alox8	ENSMUSG00000020891	GSE65770	RNA	Cortex	Q20/2M	age	10M	Q20	155.407850492186	0.745560398860209	1.67662540937652	1.67662540937652	3.87031709488959E-17	7.1628315312868E-15
Fads1	ENSMUSG00000010663	GSE73503	RNA	Hippocampus	Q175/Q20	qlen	6M	Q175	7770.29017794437	-0.1634499498927	-1.11996212965891	1.11996212965891	6.61992687621319E-17	7.1696566372254E-15
Atp6v1c2	ENSMUSG00000020566	GSE78274	RNA	Striatum	Q140/Q20	qlen	6M	Q140	68.1718487130921	-1.07960123719094	-2.11345183951244	2.11345183951244	1.60408457686507E-17	7.19605141850583E-15
Scn9a	ENSMUSG00000075316	GSE78274	RNA	Striatum	Q140/Q20	qlen	6M	Q140	499.920825707724	0.755827382723824	1.68859972319079	1.68859972319079	1.62781624757244E-17	7.19605141850583E-15
Rpl13a	ENSMUSG00000074129	GSE73468	RNA	Cerebellum	Q175/Q20	qlen	6M	Q175	7054.17792942802	0.257515628132354	1.1954183784385	1.1954183784385	1.5537439169236E-17	7.20485179222172E-15
Rgs19	ENSMUSG00000002458	GSE65774	RNA	Striatum	Q175/Q20	qlen	10M	Q175	374.261011681331	0.534176896841004	1.44811572299501	1.44811572299501	5.0344936640873E-17	7.22449840796527E-15
Nlrc3	ENSMUSG00000049871	GSE73468	RNA	Cerebellum	Q175/Q20	qlen	6M	Q175	91.6116316982102	-0.928947784672996	-1.90388690854683	1.90388690854683	1.59024391598864E-17	7.24242514881684E-15
Rgs11	ENSMUSG00000024186	GSE73503	RNA	Hippocampus	Q175/Q20	qlen	6M	Q175	1683.32962901876	-0.296003720359958	-1.22773884995115	1.22773884995115	6.72949190258755E-17	7.25807813377419E-15
Tsnax	ENSMUSG00000056820	GSE78274	RNA	Striatum	Q140/Q20	qlen	10M	Q140	6171.14229733363	0.395711273550073	1.31559120951151	1.31559120951151	3.48269971858009E-17	7.33450851389165E-15
Zdbf2	ENSMUSG00000027520	GSE73503	RNA	Hippocampus	Q20/2M	age	6M	Q20	950.692203705005	-0.529354872345854	-1.44328366033561	1.44328366033561	7.17239845352376E-17	7.3728287186084E-15
Sstr1	ENSMUSG00000035431	GSE65770	RNA	Cortex	Q175/2M	age	6M	Q175	395.081567411753	0.497977555576862	1.41223243370629	1.41223243370629	7.05501696106541E-17	7.39552117306295E-15
Man1c1	ENSMUSG00000037306	GSE65774	RNA	Striatum	Q140/2M	age	10M	Q140	721.311545481001	-0.375232863632048	-1.29704889282248	1.29704889282248	1.21268586489235E-16	7.43875776417496E-15
Gm8430	ENSMUSG00000055093	GSE73468	RNA	Cerebellum	Q175/Q20	qlen	6M	Q175	654.588149910601	-1.02417039568382	-2.03378954183335	2.03378954183335	1.67114534668832E-17	7.47734928455068E-15
Myh11	ENSMUSG00000018830	GSE65770	RNA	Cortex	Q20/2M	age	10M	Q20	435.688936459735	-0.904566647399328	-1.87198210978959	1.87198210978959	4.07106200085958E-17	7.48129316284723E-15
Fga	ENSMUSG00000028001	GSE78273	RNA	Liver Female	Q50/Q20	qlen	10M	Q50	187653.755512478	-0.731597168669738	-1.6604763429161	1.6604763429161	3.69927552544153E-18	7.49708629896983E-15
Pfdn1	ENSMUSG00000024346	GSE76752	RNA	White Adipose around Gonad	Q175/Q20	qlen	6M	Q175	1230.54490022982	-0.570220099147025	-1.48475006845966	1.48475006845966	2.78686756010995E-17	7.50015732114591E-15
Ache	ENSMUSG00000023328	GSE65770	RNA	Cortex	Q175/2M	age	6M	Q175	2041.4437915258	0.35728499915211	1.281012895769	1.281012895769	7.19414566503897E-17	7.5048283266219E-15
Top2b	ENSMUSG00000017485	GSE65775	RNA	Cerebellum	Q175/WT	qlen	6M	Q175	6276.23533864087	0.21143203488254	1.15783689526972	1.15783689526972	3.42660649685453E-17	7.51372093568896E-15
Ap1s1	ENSMUSG00000004849	GSE78274	RNA	Striatum	Q140/Q20	qlen	6M	Q140	7199.63617532683	-0.421091756674255	-1.338940412059	1.338940412059	1.73523404555828E-17	7.54306239604186E-15
Shank3	ENSMUSG00000022623	GSE65774	RNA	Striatum	Q20/2M	age	10M	Q20	9507.82928270259	-0.40265317148079	-1.32193676909669	1.32193676909669	5.61256970002284E-18	7.54541650224732E-15
Adcy5	ENSMUSG00000022840	GSE65774	RNA	Striatum	Q20/2M	age	10M	Q20	35838.9546557207	-0.468932030783398	-1.3840845065976	1.3840845065976	5.83784642340218E-18	7.54541650224732E-15
Sfrp4	ENSMUSG00000021319	GSE73468	RNA	Cerebellum	Q175/2M	age	10M	Q175	105.547285697247	1.02790632905881	2.03906296993007	2.03906296993007	4.24153772199314E-17	7.64283279525623E-15
mt-Rnr1	ENSMUSG00000064337	GSE65772	RNA	Liver Female	Q20/2M	age	6M	Q20	25059.100138778	-1.56223114620554	-2.95310191455332	2.95310191455332	7.92747824683115E-18	7.74307820935052E-15
Tunar	ENSMUSG00000097929	GSE73468	RNA	Cerebellum	Q175/Q20	qlen	10M	Q175	1149.83879580693	0.445178348557142	1.36148241500276	1.36148241500276	2.80552129644486E-17	7.74685880566709E-15
Hipk4	ENSMUSG00000040424	GSE73503	RNA	Hippocampus	Q175/Q20	qlen	6M	Q175	1559.54260425649	-0.475951089045224	-1.39083481814661	1.39083481814661	7.21488816002387E-17	7.74944578278927E-15
Gm9866	ENSMUSG00000094002	GSE65774	RNA	Striatum	Q140/Q20	qlen	6M	Q140	670.47537969915	0.442557569228558	1.35901141045276	1.35901141045276	6.5505648136317E-17	7.78350673882759E-15
A830036E02Rik	ENSMUSG00000084890	GSE65774	RNA	Striatum	Q140/2M	age	10M	Q140	3169.02780715502	0.643424911442908	1.56203297705966	1.56203297705966	1.28088286936344E-16	7.83864234842836E-15
Ndufs3	ENSMUSG00000005510	GSE65774	RNA	Striatum	Q175/Q20	qlen	6M	Q175	3732.67894410963	-0.21930971127903	-1.16417642773472	1.16417642773472	1.74503538651896E-16	7.84152711704199E-15
Snap25	ENSMUSG00000027273	GSE65770	RNA	Cortex	Q175/2M	age	6M	Q175	73698.5731461595	-0.264615657033356	-1.20131596881825	1.20131596881825	7.58357956947909E-17	7.87930871654592E-15
Gm5430	ENSMUSG00000098180	GSE65770	RNA	Cortex	Q20/2M	age	6M	Q20	14.7641584058252	-2.67019238228779	-6.36514060011322	6.36514060011322	2.60050731888521E-17	7.89896625389201E-15
Tanc1	ENSMUSG00000035168	GSE73503	RNA	Hippocampus	Q175/2M	age	10M	Q175	6279.26370881193	-0.495545804824551	-1.40985403457375	1.40985403457375	2.90263502666798E-17	7.89944483994464E-15
Dlx6os1	ENSMUSG00000090063	GSE65774	RNA	Striatum	Q175/Q20	qlen	10M	Q175	917.49642756716	-0.502452700263494	-1.41661988667494	1.41661988667494	5.53806276668712E-17	7.90416266441118E-15
Acap3	ENSMUSG00000029033	GSE65774	RNA	Striatum	Q140/Q20	qlen	6M	Q140	5173.13493027642	-0.269858030492267	-1.20568917508837	1.20568917508837	6.69940885565599E-17	7.92418260190365E-15
Nceh1	ENSMUSG00000027698	GSE65774	RNA	Striatum	Q175/Q20	qlen	6M	Q175	4593.2187058909	0.227614677095004	1.1708974097495	1.1708974097495	1.77044613165955E-16	7.94202022881976E-15
Gm26645	ENSMUSG00000097684	GSE65774	RNA	Striatum	Q140/Q20	qlen	6M	Q140	225.458702911582	-0.828471071355445	-1.77580241805419	1.77580241805419	6.76423016992486E-17	7.96465146976402E-15
Aldoc	ENSMUSG00000017390	GSE65775	RNA	Brainstem	Q175/WT	qlen	6M	Q175	47098.2005843015	-0.253157781843651	-1.19181291130532	1.19181291130532	7.09185341389169E-18	7.98635196840038E-15
Nrgn	ENSMUSG00000053310	GSE65774	RNA	Striatum	Q175/Q20	qlen	6M	Q175	26979.252470493	-0.464558939538102	-1.37989542752869	1.37989542752869	1.78702962132734E-16	8.00263797605745E-15
Spryd7	ENSMUSG00000021930	GSE73503	RNA	Hippocampus	Q20/2M	age	6M	Q20	1992.88224061829	-0.338976427333568	-1.26485887524197	1.26485887524197	7.81835939847762E-17	8.00519971953572E-15
Mrpl58	ENSMUSG00000018858	GSE76752	RNA	White Adipose around Gonad	Q175/Q20	qlen	6M	Q175	1003.10423744249	-0.533135309770796	-1.4470705996588	1.4470705996588	3.05543469728608E-17	8.1221471680714E-15
Gm10175	ENSMUSG00000066724	GSE76752	RNA	White Adipose around Gonad	Q175/Q20	qlen	6M	Q175	990.052041429919	-1.48369169282425	-2.79663445453882	2.79663445453882	3.07602129342087E-17	8.1221471680714E-15
Olfm1	ENSMUSG00000026833	GSE73503	RNA	Hippocampus	Q175/Q20	qlen	10M	Q175	31856.4049163534	-0.38687069412474	-1.30755414981761	1.30755414981761	4.72789598265579E-18	8.12671713222033E-15
Tal1	ENSMUSG00000028717	GSE73503	RNA	Hippocampus	Q175/Q20	qlen	10M	Q175	125.876634061715	1.34490607811998	2.54013659251894	2.54013659251894	5.04216977336456E-18	8.12671713222033E-15
Jun	ENSMUSG00000052684	GSE65772	RNA	Liver Male	Q175/2M	age	6M	Q175	382.232546459346	-1.26476638067982	-2.40288296252661	2.40288296252661	4.07659774262706E-18	8.14615408915321E-15
Brwd3	ENSMUSG00000063663	GSE73503	RNA	Hippocampus	Q20/2M	age	6M	Q20	687.208341509726	-0.508070780718269	-1.42214718148611	1.42214718148611	8.04001045768942E-17	8.19986478325995E-15
Dpy19l3	ENSMUSG00000043671	GSE65774	RNA	Striatum	Q175/Q20	qlen	6M	Q175	4166.0335619127	-0.444035174949295	-1.36040402057923	1.36040402057923	1.83769833819483E-16	8.21542569268812E-15
Pcdh20	ENSMUSG00000050505	GSE65774	RNA	Striatum	Q111/Q20	qlen	6M	Q111	407.405386857173	0.521951838724459	1.43589657549996	1.43589657549996	3.19276269330383E-17	8.22816041029757E-15
Pcdhb3	ENSMUSG00000045498	GSE65774	RNA	Striatum	Q111/2M	age	10M	Q111	192.473015395288	0.70979891394265	1.6355761309728	1.6355761309728	1.2540088010323E-16	8.23264714642267E-15
Ndufs4	ENSMUSG00000021764	GSE76752	RNA	White Adipose around Gonad	Q175/Q20	qlen	6M	Q175	3044.13267483642	-0.73737000475632	-1.66713392558757	1.66713392558757	3.202610188739E-17	8.29980153450146E-15
Fgl2	ENSMUSG00000039899	GSE76752	RNA	White Adipose around Gonad	Q175/Q20	qlen	6M	Q175	1715.70788533084	0.950844415220735	1.93300372167658	1.93300372167658	3.19313616137647E-17	8.29980153450146E-15
Cdk16	ENSMUSG00000031065	GSE73468	RNA	Cerebellum	Q175/2M	age	6M	Q175	14931.4066008912	-0.216870217620755	-1.16220955243113	1.16220955243113	2.17115840017062E-17	8.30127831898071E-15
Map3k5	ENSMUSG00000071369	GSE73468	RNA	Cerebellum	Q175/Q20	qlen	10M	Q175	1982.8673893528	0.445506950036755	1.36179255406715	1.36179255406715	3.04238812531167E-17	8.31154543170251E-15
Atp13a3	ENSMUSG00000022533	GSE65770	RNA	Cortex	Q20/2M	age	6M	Q20	2842.26304930577	-0.204183933817649	-1.1520345095612	1.1520345095612	2.81198680770416E-17	8.36057998610162E-15
Cadm2	ENSMUSG00000064115	GSE65770	RNA	Cortex	Q20/2M	age	6M	Q20	8234.33258453936	-0.240274784537282	-1.1812176219511	1.1812176219511	2.81575576615093E-17	8.36057998610162E-15
Serbp1	ENSMUSG00000036371	GSE73503	RNA	Hippocampus	Q175/Q20	qlen	6M	Q175	5169.1123881201	0.184140229137036	1.13613969155141	1.13613969155141	7.83194703955539E-17	8.37760491354581E-15
Rab6b	ENSMUSG00000032549	GSE78274	RNA	Striatum	Q140/Q20	qlen	10M	Q140	23814.4298677297	-0.212515065792385	-1.15870640955173	1.15870640955173	4.02157764623241E-17	8.40051987517474E-15
Cacng2	ENSMUSG00000019146	GSE78274	RNA	Striatum	Q140/Q20	qlen	10M	Q140	2406.95377033228	-0.403531657807065	-1.32274196838366	1.32274196838366	4.06075818710938E-17	8.41395645979042E-15
Doc2g	ENSMUSG00000024871	GSE65770	RNA	Cortex	Q20/2M	age	10M	Q20	276.841081067185	-1.92510718858548	-3.7976506291384	3.7976506291384	4.63458068346707E-17	8.45729950594917E-15
Nrp2	ENSMUSG00000025969	GSE76752	RNA	White Adipose around Gonad	Q175/Q20	qlen	6M	Q175	2769.6664382653	0.505872108506375	1.41998147497399	1.41998147497399	3.29942929734528E-17	8.47226849572449E-15
Aspa	ENSMUSG00000020774	GSE65775	RNA	Thalamus/Hypothalamus	Q175/WT	qlen	6M	Q175	856.293457596548	-1.00948235726187	-2.0131886331848	2.0131886331848	2.91775254340054E-18	8.48255503311945E-15
Asic4	ENSMUSG00000033007	GSE65770	RNA	Cortex	Q20/2M	age	10M	Q20	338.809419512823	-0.741012353316539	-1.67134822897998	1.67134822897998	4.68667652258671E-17	8.49297387895141E-15
Ifi27l2b	ENSMUSG00000021208	GSE65774	RNA	Striatum	Q111/2M	age	10M	Q111	10.4548153497917	-4.28615811235206	-19.5102196131308	19.5102196131308	1.29891195048674E-16	8.50590522727831E-15
Akt2	ENSMUSG00000004056	GSE65774	RNA	Striatum	Q140/Q20	qlen	6M	Q140	5278.18814784629	-0.364219102116578	-1.28718471721937	1.28718471721937	7.26382093877615E-17	8.51437605715464E-15
Porcn	ENSMUSG00000031169	GSE73468	RNA	Cerebellum	Q175/2M	age	6M	Q175	5076.19958109142	-0.266442372374356	-1.20283801757348	1.20283801757348	2.26208246095074E-17	8.52173035326104E-15
Maml3	ENSMUSG00000061143	GSE65775	RNA	Cerebellum	Q175/WT	qlen	6M	Q175	739.61263122595	0.344324596986702	1.26955649583029	1.26955649583029	3.93175246619756E-17	8.54769707095737E-15
Ccdc85a	ENSMUSG00000032878	GSE73503	RNA	Hippocampus	Q20/2M	age	6M	Q20	3814.7937003073	-0.343265513573642	-1.26862485554192	1.26862485554192	8.44342528211012E-17	8.57766255124366E-15
Cycs	ENSMUSG00000063694	GSE73503	RNA	Hippocampus	Q20/2M	age	6M	Q20	2650.92753561063	-0.375067143230301	-1.29689991115094	1.29689991115094	8.49605266909076E-17	8.5975424811301E-15
Ampd2	ENSMUSG00000027889	GSE65774	RNA	Striatum	Q140/2M	age	10M	Q140	2277.19636467943	-0.302120205691305	-1.23295505129005	1.23295505129005	1.42145601062115E-16	8.59799494127459E-15
Oprl1	ENSMUSG00000027584	GSE65774	RNA	Striatum	Q175/Q20	qlen	6M	Q175	1355.90685962265	0.381846580621865	1.30300857718443	1.30300857718443	1.9308030259515E-16	8.61686973722156E-15
Tro	ENSMUSG00000025272	GSE65775	RNA	Cerebellum	Q175/WT	qlen	6M	Q175	5631.5100018844	0.211378593543405	1.15779400664363	1.15779400664363	4.02697695732688E-17	8.68052422767514E-15
Gng12	ENSMUSG00000036402	GSE65775	RNA	Brainstem	Q175/WT	qlen	6M	Q175	2677.21488330016	0.315445858893178	1.24439616933176	1.24439616933176	8.05023253452756E-18	8.68787803653326E-15
Cdk16	ENSMUSG00000031065	GSE73503	RNA	Hippocampus	Q175/Q20	qlen	6M	Q175	7091.09162926069	-0.151643594939432	-1.11083427296501	1.11083427296501	8.20009504562729E-17	8.73545370987664E-15
Mas1	ENSMUSG00000068037	GSE78274	RNA	Striatum	Q140/Q20	qlen	6M	Q140	151.392836097812	-1.0862688850082	-2.12324210427524	2.12324210427524	2.04327854169625E-17	8.73652310238057E-15
Rbbp6	ENSMUSG00000030779	GSE65774	RNA	Striatum	Q92/2M	age	6M	Q92	3621.41062445862	-0.179440419434466	-1.1324445569142	1.1324445569142	3.68881582301678E-17	8.75683889541706E-15
Atp2b4	ENSMUSG00000026463	GSE78274	RNA	Striatum	Q140/Q20	qlen	10M	Q140	2847.03686067286	0.60769377863567	1.52382135506129	1.52382135506129	4.28522486458645E-17	8.80802259566558E-15
Cap2	ENSMUSG00000021373	GSE73503	RNA	Hippocampus	Q175/2M	age	10M	Q175	8067.39672071551	-0.345747120637454	-1.2708089190691	1.2708089190691	3.29745069603776E-17	8.8193884231506E-15
Jag1	ENSMUSG00000027276	GSE65774	RNA	Striatum	Q140/Q20	qlen	10M	Q140	415.598057736967	-0.749294570785456	-1.68097069155375	1.68097069155375	6.03286538346313E-17	8.87404165064716E-15
Vstm2a	ENSMUSG00000048834	GSE65774	RNA	Striatum	Q175/Q20	qlen	6M	Q175	3053.53077183874	0.284724721018431	1.21817780239256	1.21817780239256	1.99232840099226E-16	8.87624873761733E-15
Stac3	ENSMUSG00000040287	GSE65774	RNA	Striatum	Q175/2M	age	10M	Q175	66.4659137091217	-1.40702416393043	-2.65189593725536	2.65189593725536	1.56317250297762E-16	8.88858111245551E-15
Prkcz	ENSMUSG00000029053	GSE65774	RNA	Striatum	Q175/2M	age	10M	Q175	9966.61991113836	-0.234660519588135	-1.17662983200404	1.17662983200404	1.56057504983341E-16	8.88858111245551E-15
Cgn	ENSMUSG00000068876	GSE73468	RNA	Cerebellum	Q175/Q20	qlen	6M	Q175	861.510145634614	0.478110080324021	1.39291775883888	1.39291775883888	2.02325470041599E-17	8.89673928955333E-15
Ppp3ca	ENSMUSG00000028161	GSE65774	RNA	Striatum	Q175/Q20	qlen	10M	Q175	59746.281785172	-0.490500442919593	-1.40493213492289	1.40493213492289	6.28246910742842E-17	8.91840399529784E-15
Rnf103	ENSMUSG00000052656	GSE65770	RNA	Cortex	Q20/2M	age	6M	Q20	1482.36078374652	-0.296626408581176	-1.22826887432014	1.22826887432014	3.06489548638913E-17	8.99921423592435E-15
Fam184b	ENSMUSG00000015879	GSE65774	RNA	Striatum	Q111/2M	age	10M	Q111	690.453664157529	-0.676161084628742	-1.59788223504852	1.59788223504852	1.39802121636583E-16	9.08608676260619E-15
Gabrd	ENSMUSG00000029054	GSE65770	RNA	Cortex	Q175/Q20	qlen	6M	Q175	2422.76295494118	-0.304758024540319	-1.23521144439689	1.23521144439689	5.56770525521828E-18	9.10319809228188E-15
Fbxl15	ENSMUSG00000025226	GSE65774	RNA	Striatum	Q20/2M	age	6M	Q20	296.536906739887	0.901227108911281	1.86765387257937	1.86765387257937	5.22827595052263E-17	9.11035976004334E-15
Celf2	ENSMUSG00000002107	GSE65774	RNA	Striatum	Q140/Q20	qlen	10M	Q140	15861.9679615653	-0.277912631685292	-1.21243939259879	1.21243939259879	6.2880271195515E-17	9.19798633654395E-15
Epb41l4b	ENSMUSG00000028434	GSE73503	RNA	Hippocampus	Q175/2M	age	6M	Q175	1820.74220847931	0.240741984500661	1.18160020744645	1.18160020744645	3.76955983585909E-17	9.20448275769252E-15
Myl6b	ENSMUSG00000039824	GSE65774	RNA	Striatum	Q175/Q20	qlen	10M	Q175	309.0040528533	0.590727299295489	1.50600577191985	1.50600577191985	6.5953854937255E-17	9.31254323937584E-15
Tmtc4	ENSMUSG00000041594	GSE73503	RNA	Hippocampus	Q175/Q20	qlen	6M	Q175	459.569731863245	0.474157005242386	1.38910630084034	1.38910630084034	8.78084697642704E-17	9.31594103911298E-15
Trir	ENSMUSG00000041203	GSE65772	RNA	Liver Female	Q140/Q20	qlen	6M	Q140	1003.15515372244	0.901952727665614	1.86859346514921	1.86859346514921	2.47313650906349E-18	9.33114404869654E-15
Psat1	ENSMUSG00000024640	GSE65775	RNA	Brainstem	Q175/WT	qlen	6M	Q175	7476.44581357808	0.400486680084994	1.31995310988472	1.31995310988472	9.01757646049726E-18	9.34256991613358E-15
Apoa5	ENSMUSG00000032079	GSE65770	RNA	Cortex	Q140/2M	age	6M	Q140	19.1001829262787	7.19330737053655	146.35288453579	146.35288453579	1.18631921275011E-16	9.37333828127841E-15
Ttyh1	ENSMUSG00000030428	GSE65774	RNA	Striatum	Q175/Q20	qlen	10M	Q175	13947.9989029629	-0.233409637167505	-1.17561008240682	1.17561008240682	6.71220328605098E-17	9.42707529600479E-15
Dlgap1	ENSMUSG00000003279	GSE73503	RNA	Hippocampus	Q175/2M	age	10M	Q175	21237.6504427769	-0.219075026753219	-1.16398706548951	1.16398706548951	3.57627780373675E-17	9.43480472834794E-15
Dctn1	ENSMUSG00000031865	GSE65770	RNA	Cortex	Q20/2M	age	6M	Q20	11541.6870251811	0.339070803377599	1.26494162057489	1.26494162057489	3.30234742495152E-17	9.58987176393066E-15
Rai1	ENSMUSG00000062115	GSE65774	RNA	Striatum	Q20/2M	age	6M	Q20	4454.28744464965	0.471743877842052	1.38678475089192	1.38678475089192	5.57975997017598E-17	9.6571318673012E-15
Swi5	ENSMUSG00000044627	GSE76752	RNA	White Adipose around Gonad	Q175/Q20	qlen	6M	Q175	6306.99047886416	-0.537144195445106	-1.45109723581966	1.45109723581966	3.79775262328192E-17	9.6632089248216E-15
Dnajb9	ENSMUSG00000014905	GSE73503	RNA	Hippocampus	Q20/2M	age	6M	Q20	1460.63302276797	-0.394820515664999	-1.31477917958699	1.31477917958699	9.63568300879702E-17	9.71299255851876E-15
Psmb1	ENSMUSG00000014769	GSE76752	RNA	White Adipose around Gonad	Q175/Q20	qlen	6M	Q175	4895.09630318636	-0.48251471613034	-1.39717692000295	1.39717692000295	3.88169029317334E-17	9.78780446987645E-15
Cpox	ENSMUSG00000022742	GSE73503	RNA	Hippocampus	Q20/2M	age	6M	Q20	1673.50827781707	-0.332223660492893	-1.25895233330376	1.25895233330376	9.7731308343143E-17	9.81350631691166E-15
Meg3	ENSMUSG00000021268	GSE65770	RNA	Cortex	Q140/2M	age	6M	Q140	264156.808554595	0.233936493264611	1.17603948046447	1.17603948046447	1.27615411085889E-16	9.99364590542127E-15
Ypel4	ENSMUSG00000034059	GSE65774	RNA	Striatum	Q175/2M	age	6M	Q175	1461.62337745788	0.326717343578493	1.25415646297696	1.25415646297696	1.88645132460775E-16	1.00306637235496E-14
Igha	ENSMUSG00000095079	GSE78273	RNA	Liver Male	Q50/Q20	qlen	6M	Q50	112.64987966131	2.50240102869521	5.6662765996921	5.6662765996921	4.53543680127478E-19	1.0040096446982E-14
Gpd1l	ENSMUSG00000050627	GSE65774	RNA	Striatum	Q175/Q20	qlen	6M	Q175	3584.379988387	0.214211028663244	1.16006932998737	1.16006932998737	2.26153954717025E-16	1.00584479894024E-14
Herc2	ENSMUSG00000030451	GSE76752	RNA	White Adipose around Gonad	Q175/Q20	qlen	6M	Q175	3828.27718550152	0.533301953662701	1.44723775861998	1.44723775861998	4.04557294778151E-17	1.01099590388801E-14
ENSMUSG00000098239	ENSMUSG00000098239	GSE73503	RNA	Hippocampus	Q175/Q20	qlen	6M	Q175	590.518478051983	0.501222874393047	1.4154128031409	1.4154128031409	9.59806563067852E-17	1.01415658511474E-14
Il10ra	ENSMUSG00000032089	GSE65774	RNA	Striatum	Q175/Q20	qlen	6M	Q175	375.376224558637	-0.527928680147648	-1.44185759124547	1.44185759124547	2.30562341036315E-16	1.02370464981763E-14
Stx1b	ENSMUSG00000030806	GSE73503	RNA	Hippocampus	Q175/Q20	qlen	6M	Q175	16163.7008654138	-0.163033005129422	-1.11963850279302	1.11963850279302	9.78879864002299E-17	1.03012244149845E-14
Atp2c1	ENSMUSG00000032570	GSE76752	RNA	White Adipose around Gonad	Q175/Q20	qlen	6M	Q175	2410.96935024211	0.331503300266687	1.25832387560127	1.25832387560127	4.16564026536978E-17	1.03178854325163E-14
Atp5e	ENSMUSG00000016252	GSE73468	RNA	Cerebellum	Q175/Q20	qlen	6M	Q175	1866.28381151454	0.308807625244322	1.23868351573225	1.23868351573225	2.40982754425884E-17	1.0416990116742E-14
Serpinb2	ENSMUSG00000062345	GSE73468	RNA	Cerebellum	Q175/Q20	qlen	10M	Q175	12.1273103008585	3.52065319951367	11.4768370997596	11.4768370997596	3.8537454743852E-17	1.04172825033907E-14
Penk	ENSMUSG00000045573	GSE65770	RNA	Cortex	Q175/Q20	qlen	6M	Q175	3930.37693214624	-0.682624496319183	-1.60505695992932	1.60505695992932	6.78761018133428E-18	1.0444934255512E-14
Inf2	ENSMUSG00000037679	GSE65774	RNA	Striatum	Q111/Q20	qlen	6M	Q111	27135.8174407843	-0.290830307207725	-1.22334414038609	1.22334414038609	4.09741933153424E-17	1.04560517431867E-14
Spata2l	ENSMUSG00000033594	GSE65774	RNA	Striatum	Q111/2M	age	10M	Q111	1839.90148289747	-0.545149415980868	-1.4591714588132	1.4591714588132	1.62615839276757E-16	1.0463905568548E-14
Cldn11	ENSMUSG00000037625	GSE73468	RNA	Cerebellum	Q175/2M	age	6M	Q175	2542.37209170866	-0.547701328964586	-1.46175480022984	1.46175480022984	2.82267495346815E-17	1.04794875772455E-14
Ipo4	ENSMUSG00000002319	GSE65770	RNA	Cortex	Q20/2M	age	6M	Q20	2541.93946943278	0.268752269400304	1.20476542242345	1.20476542242345	3.65925142905635E-17	1.05108019852438E-14
Fam184b	ENSMUSG00000015879	GSE65774	RNA	Striatum	Q140/Q20	qlen	10M	Q140	661.427411435094	-0.604339905671187	-1.52028299996544	1.52028299996544	7.27110920350612E-17	1.05772544380285E-14
Hmgn1	ENSMUSG00000040681	GSE65774	RNA	Striatum	Q175/2M	age	6M	Q175	2536.47796766803	-0.328022074079122	-1.25529119782627	1.25529119782627	1.99425059325171E-16	1.05821706326575E-14
Nphp4	ENSMUSG00000039577	GSE73503	RNA	Hippocampus	Q175/Q20	qlen	6M	Q175	839.005847889107	-0.402849590087898	-1.32211675907919	1.32211675907919	1.01488826950492E-16	1.0637093060178E-14
Plin2	ENSMUSG00000028494	GSE78273	RNA	Liver Female	Q92/Q20	qlen	10M	Q92	15114.4416661804	-1.07466855644461	-2.10623813093024	2.10623813093024	6.19882564523135E-18	1.06672252699593E-14
Vps37a	ENSMUSG00000031600	GSE73503	RNA	Hippocampus	Q20/2M	age	6M	Q20	2764.93768945942	-0.275987554912192	-1.21082263901338	1.21082263901338	1.06695609411672E-16	1.06724335152667E-14
Tagap1	ENSMUSG00000052031	GSE65774	RNA	Striatum	Q175/Q20	qlen	6M	Q175	1095.30568799927	0.331835014972396	1.25861323164135	1.25861323164135	2.40913792728115E-16	1.06784628909403E-14
Acvr1c	ENSMUSG00000026834	GSE65774	RNA	Striatum	Q175/2M	age	6M	Q175	2151.36074218734	-0.512134404569469	-1.42615857517218	1.42615857517218	2.03479803393863E-16	1.07533481435111E-14
Plg	ENSMUSG00000059481	GSE65770	RNA	Cortex	Q140/2M	age	6M	Q140	48.3585103536045	4.95470198183113	31.010867551265	31.010867551265	1.38593819051226E-16	1.07578879661786E-14
A830036E02Rik	ENSMUSG00000084890	GSE65774	RNA	Striatum	Q111/Q20	qlen	6M	Q111	3860.58414285878	0.643356715585913	1.56195914187145	1.56195914187145	4.26665117916493E-17	1.07822003439305E-14
Zmat5	ENSMUSG00000009076	GSE76752	RNA	White Adipose around Gonad	Q175/Q20	qlen	6M	Q175	501.719341421756	-0.632438280057826	-1.55018272441166	1.55018272441166	4.39225758973235E-17	1.07837629542999E-14
Wt1	ENSMUSG00000016458	GSE78274	RNA	Striatum	Q140/Q20	qlen	6M	Q140	21.3834565788988	3.80242729345663	13.9522635638201	13.9522635638201	2.57143109721245E-17	1.08174299802411E-14
Vopp1	ENSMUSG00000037788	GSE65770	RNA	Cortex	Q111/2M	age	6M	Q111	3347.33960342885	-0.207340961819462	-1.15455824978966	1.15455824978966	6.74183247648392E-17	1.08589852969667E-14
C1d	ENSMUSG00000000581	GSE73503	RNA	Hippocampus	Q175/Q20	qlen	6M	Q175	1148.6164938405	0.272274996657666	1.20771077511249	1.20771077511249	1.04458602114703E-16	1.09043873283834E-14
Calm1	ENSMUSG00000001175	GSE65774	RNA	Striatum	Q140/Q20	qlen	6M	Q140	82873.6968659382	-0.18645903831239	-1.13796724996017	1.13796724996017	9.4228025791506E-17	1.0995523260747E-14
Atp5mpl	ENSMUSG00000021290	GSE65774	RNA	Striatum	Q20/2M	age	6M	Q20	1751.26352516537	-0.350577457514687	-1.27507088895369	1.27507088895369	6.39973272792864E-17	1.10019566326102E-14
Rabl6	ENSMUSG00000015087	GSE65774	RNA	Striatum	Q175/2M	age	10M	Q175	4982.85568973408	-0.261663048305929	-1.19885987883364	1.19885987883364	1.95396728367804E-16	1.10145389542916E-14
Kctd17	ENSMUSG00000033287	GSE65774	RNA	Striatum	Q20/2M	age	6M	Q20	7340.661437883	0.393066614693805	1.31318175859938	1.31318175859938	6.53857133684266E-17	1.11657003195483E-14
Ccdc88c	ENSMUSG00000021182	GSE65774	RNA	Striatum	Q175/Q20	qlen	6M	Q175	5804.06972657969	-0.474369757078488	-1.38931116513928	1.38931116513928	2.53590816665395E-16	1.12212860012737E-14
Enc1	ENSMUSG00000041773	GSE65770	RNA	Cortex	Q175/Q20	qlen	10M	Q175	20309.8391044519	-0.362406284014849	-1.28556832133053	1.28556832133053	1.42332992359616E-17	1.12507760778806E-14
Igfbp4	ENSMUSG00000017493	GSE73503	RNA	Hippocampus	Q175/Q20	qlen	6M	Q175	2007.98233175066	-0.399782697871761	-1.31930917834776	1.31930917834776	1.08645480585511E-16	1.12714799261467E-14
Ids	ENSMUSG00000035847	GSE73503	RNA	Hippocampus	Q175/Q20	qlen	6M	Q175	19525.4361851164	0.328917472285437	1.25607052701501	1.25607052701501	1.08842436866188E-16	1.12714799261467E-14
Peli2	ENSMUSG00000021846	GSE65774	RNA	Striatum	Q175/2M	age	10M	Q175	1241.81994485204	-0.315958758701015	-1.24483864955476	1.24483864955476	2.01041360182974E-16	1.13082508493417E-14
Cast	ENSMUSG00000021585	GSE65774	RNA	Striatum	Q140/2M	age	10M	Q140	346.26998404205	0.69960222915648	1.62405695616273	1.62405695616273	1.90131171590948E-16	1.1342607879579E-14
Rpl8	ENSMUSG00000003970	GSE65770	RNA	Cortex	Q20/2M	age	6M	Q20	6570.32256049242	0.263684265284131	1.20054065965537	1.20054065965537	4.01521498698046E-17	1.14092549726823E-14
Zmynd11	ENSMUSG00000021156	GSE65775	RNA	Cerebellum	Q175/WT	qlen	6M	Q175	8073.42940559591	0.15832481050672	1.11599054981484	1.11599054981484	5.35835852978717E-17	1.14533787868627E-14
Tmem238	ENSMUSG00000030431	GSE65772	RNA	Liver Female	Q92/2M	age	6M	Q92	126.138163694671	1.4510653640123	2.73409877456487	2.73409877456487	5.33592133208414E-18	1.15076238421676E-14
Rabac1	ENSMUSG00000003380	GSE65772	RNA	Liver Female	Q92/2M	age	6M	Q92	1589.68488965364	0.608441296331677	1.52461111211276	1.52461111211276	5.68328748995839E-18	1.15076238421676E-14
Camk2b	ENSMUSG00000057897	GSE73503	RNA	Hippocampus	Q175/2M	age	10M	Q175	40995.5312176298	-0.47105188513691	-1.38611973521457	1.38611973521457	4.42724017230467E-17	1.15618047893702E-14
Car2	ENSMUSG00000027562	GSE65774	RNA	Striatum	Q111/Q20	qlen	10M	Q111	7497.8594893704	-0.407839691979185	-1.32669771366679	1.32669771366679	4.33800891633362E-17	1.15662710460144E-14
Stx1b	ENSMUSG00000030806	GSE65775	RNA	Hippocampus	Q175/WT	qlen	6M	Q175	15725.0401178004	-0.136261529908731	-1.09905343451802	1.09905343451802	8.62237497566078E-18	1.16098010001226E-14
Gpr26	ENSMUSG00000040125	GSE65774	RNA	Striatum	Q111/Q20	qlen	6M	Q111	6874.47578292579	-0.288071455515043	-1.22100698665706	1.22100698665706	4.68960877064163E-17	1.17370987202915E-14
Lnx1	ENSMUSG00000029228	GSE73468	RNA	Cerebellum	Q175/Q20	qlen	6M	Q175	783.384390752067	0.371427717909653	1.29363240013143	1.29363240013143	2.76585692212862E-17	1.17567358236614E-14
Brinp3	ENSMUSG00000035131	GSE65774	RNA	Striatum	Q175/Q20	qlen	6M	Q175	764.945952796167	0.522574051822762	1.43651599008297	1.43651599008297	2.66419972833374E-16	1.17689894100953E-14
Gja1	ENSMUSG00000050953	GSE65774	RNA	Striatum	Q140/2M	age	10M	Q140	5939.89807495543	-0.293217106093581	-1.22536971960209	1.22536971960209	1.98334138133233E-16	1.18049565779301E-14
Sez6	ENSMUSG00000000632	GSE65774	RNA	Striatum	Q140/Q20	qlen	10M	Q140	12517.2037658298	-0.361868125224905	-1.2850888638898	1.2850888638898	8.20902351775682E-17	1.18760213858537E-14
Bmi1	ENSMUSG00000026739	GSE73503	RNA	Hippocampus	Q175/Q20	qlen	6M	Q175	2162.88066803632	0.265006307651039	1.201641303248	1.201641303248	1.15913220663431E-16	1.19560807329546E-14
Grm3	ENSMUSG00000003974	GSE65775	RNA	Brainstem	Q175/WT	qlen	6M	Q175	871.789906885734	-0.433912530517824	-1.35089217850693	1.35089217850693	1.20374649223324E-17	1.19916299597435E-14
Ubtf	ENSMUSG00000020923	GSE78274	RNA	Striatum	Q140/Q20	qlen	6M	Q140	4228.16874421387	-0.256954320420742	-1.19495336884173	1.19495336884173	2.91613281297419E-17	1.20727898457131E-14
Snap25	ENSMUSG00000027273	GSE65770	RNA	Cortex	Q175/Q20	qlen	6M	Q175	82591.717406521	-0.255670917304328	-1.19389082624072	1.19389082624072	8.32927308955084E-18	1.21052102234806E-14
Ndufab1	ENSMUSG00000030869	GSE65774	RNA	Striatum	Q20/2M	age	6M	Q20	1756.40752960986	-0.347219937190735	-1.27210692319148	1.27210692319148	7.13880515923346E-17	1.21099665002493E-14
Ppp4r4	ENSMUSG00000021209	GSE65774	RNA	Striatum	Q140/2M	age	6M	Q140	2351.28672308525	-0.525574860829219	-1.43950705628344	1.43950705628344	1.53645784850315E-16	1.21581595908229E-14
Htr1d	ENSMUSG00000070687	GSE65770	RNA	Cortex	Q20/2M	age	10M	Q20	43.0813075677243	-1.78430535499402	-3.44452573058345	3.44452573058345	6.7603294923733E-17	1.21662619381711E-14
Gpr6	ENSMUSG00000046922	GSE65774	RNA	Striatum	Q140/Q20	qlen	6M	Q140	2691.32176248586	-0.60946589672694	-1.52569427379424	1.52569427379424	1.04882042538185E-16	1.21841094237886E-14
Ptpro	ENSMUSG00000030223	GSE65774	RNA	Striatum	Q175/Q20	qlen	6M	Q175	1809.38073604102	0.371234944613874	1.29345955617341	1.29345955617341	2.80305877006298E-16	1.23614417468953E-14
Dnm1l	ENSMUSG00000022789	GSE65774	RNA	Striatum	Q140/2M	age	10M	Q140	8022.08016931321	0.236383465301836	1.17803586743664	1.17803586743664	2.09149547196702E-16	1.23921106714046E-14
Atp5l	ENSMUSG00000038717	GSE65772	RNA	Liver Female	Q20/2M	age	6M	Q20	4630.32179095778	-0.507682061559435	-1.42176405035174	1.42176405035174	1.39234371982317E-17	1.2511600666331E-14
Gnat1	ENSMUSG00000034837	GSE65772	RNA	Liver Female	Q20/2M	age	6M	Q20	280.533285750016	1.42712848964241	2.68910947573613	2.68910947573613	1.38078893567493E-17	1.2511600666331E-14
Ywhaq	ENSMUSG00000076432	GSE65774	RNA	Striatum	Q175/2M	age	10M	Q175	12706.640502506	0.29859611999667	1.22994697500351	1.22994697500351	2.2608949256658E-16	1.26352975427284E-14
Czib	ENSMUSG00000028608	GSE65774	RNA	Striatum	Q175/Q20	qlen	6M	Q175	1854.0134511286	0.24923941225768	1.18858033113911	1.18858033113911	2.89249698562506E-16	1.27343156987071E-14
Stk26	ENSMUSG00000031112	GSE65774	RNA	Striatum	Q140/Q20	qlen	10M	Q140	1716.93807735662	-0.403177839085188	-1.32241760774293	1.32241760774293	8.89508970199403E-17	1.279823562041E-14
Acap3	ENSMUSG00000029033	GSE65774	RNA	Striatum	Q175/Q20	qlen	6M	Q175	5485.26823420577	-0.307582592393036	-1.23763216122344	1.23763216122344	2.92407137085709E-16	1.28516141886422E-14
Rgs7bp	ENSMUSG00000021719	GSE65774	RNA	Striatum	Q111/2M	age	6M	Q111	14358.8284022342	-0.412369397389451	-1.33086976234784	1.33086976234784	1.58248878665543E-16	1.2919639405212E-14
Add1	ENSMUSG00000029106	GSE65774	RNA	Striatum	Q175/Q20	qlen	6M	Q175	18872.4201546429	-0.189462449113149	-1.14033874433891	1.14033874433891	2.9645343110236E-16	1.30075181394289E-14
Stat5a	ENSMUSG00000004043	GSE78273	RNA	Liver Female	Q140/Q20	qlen	10M	Q140	548.226293500054	-0.861650027924956	-1.81711537965916	1.81711537965916	8.73093959240856E-18	1.30189950575601E-14
B4galt6	ENSMUSG00000056124	GSE78274	RNA	Striatum	Q140/Q20	qlen	10M	Q140	4949.29388686492	0.313745777840151	1.2429306286067	1.2429306286067	6.39645699470746E-17	1.30431880607158E-14
Zdhhc1	ENSMUSG00000039199	GSE65770	RNA	Cortex	Q20/2M	age	6M	Q20	953.253255780532	0.326855220864147	1.25427632749938	1.25427632749938	4.66530210810737E-17	1.31154546286006E-14
Pak1	ENSMUSG00000030774	GSE65774	RNA	Striatum	Q140/2M	age	10M	Q140	6031.8752464175	0.372875575278866	1.2949313131474	1.2949313131474	2.22781310289583E-16	1.31400650661752E-14
5830444B04Rik	ENSMUSG00000084803	GSE73468	RNA	Cerebellum	Q175/2M	age	6M	Q175	770.998753276566	-0.44519055015496	-1.36149392979324	1.36149392979324	3.64223135670674E-17	1.31412733330643E-14
Mturn	ENSMUSG00000038065	GSE73503	RNA	Hippocampus	Q175/2M	age	6M	Q175	2074.6307448403	0.263757392916857	1.20060151445767	1.20060151445767	5.45598765963903E-17	1.31978811770502E-14
Abcf1	ENSMUSG00000038762	GSE65774	RNA	Striatum	Q92/2M	age	10M	Q92	2368.08377533242	-0.220936295662559	-1.16548973307202	1.16548973307202	1.08412920206525E-16	1.33106403358779E-14
Phex	ENSMUSG00000057457	GSE65774	RNA	Striatum	Q111/Q20	qlen	6M	Q111	178.157076840376	-1.02693980678548	-2.03769737310762	2.03769737310762	5.3717295867491E-17	1.3316261848904E-14
Rab18	ENSMUSG00000073639	GSE73503	RNA	Hippocampus	Q175/Q20	qlen	6M	Q175	4081.00585040238	0.199265779674986	1.14811390500593	1.14811390500593	1.29667485115396E-16	1.33175555237649E-14
Clmp	ENSMUSG00000032024	GSE73503	RNA	Hippocampus	Q175/Q20	qlen	6M	Q175	1025.98790548331	-0.357096740866262	-1.28084574640541	1.28084574640541	1.30137310161824E-16	1.33175555237649E-14
Srsf2	ENSMUSG00000034120	GSE73503	RNA	Hippocampus	Q20/2M	age	6M	Q20	5158.44849389227	-0.241291014964504	-1.1820499615165	1.1820499615165	1.34041339781487E-16	1.3356372121445E-14
Fibin	ENSMUSG00000074971	GSE65774	RNA	Striatum	Q175/Q20	qlen	6M	Q175	101.659566984535	0.784699773725741	1.72273377950452	1.72273377950452	3.08611255247471E-16	1.35182103285964E-14
Lrrc24	ENSMUSG00000033707	GSE65770	RNA	Cortex	Q20/2M	age	6M	Q20	673.701960488926	0.462905738820945	1.37831509523873	1.37831509523873	4.89248742326143E-17	1.36093550154849E-14
Gm4540	ENSMUSG00000092072	GSE65774	RNA	Striatum	Q20/2M	age	6M	Q20	337.387474882122	-0.638427286347322	-1.55663131596428	1.55663131596428	8.08388667710798E-17	1.36229445548764E-14
Ptpro	ENSMUSG00000030223	GSE65774	RNA	Striatum	Q140/Q20	qlen	6M	Q140	1684.12710475358	0.36788456646813	1.29045923354549	1.29045923354549	1.18388070455286E-16	1.36919749750554E-14
Anxa13	ENSMUSG00000055114	GSE76752	RNA	White Adipose around Gonad	Q175/Q20	qlen	6M	Q175	54.7889145725463	23.0382252554605	8613840.95542505	8613840.95542505	5.65533451243916E-17	1.376410066684E-14
Pitpnm2	ENSMUSG00000029406	GSE65774	RNA	Striatum	Q140/Q20	qlen	10M	Q140	5163.52897751115	-0.512827329018288	-1.4268437217035	1.4268437217035	9.66204153611331E-17	1.38261713937969E-14
Ppp1r1a	ENSMUSG00000022490	GSE65774	RNA	Striatum	Q175/2M	age	10M	Q175	1690.09196792264	-0.581712288364789	-1.49662449043258	1.49662449043258	2.5189938006297E-16	1.39876664285286E-14
Usp28	ENSMUSG00000032267	GSE65774	RNA	Striatum	Q175/2M	age	6M	Q175	2162.64548344114	-0.416620971307591	-1.33479757564357	1.33479757564357	2.70392001691184E-16	1.40042548101454E-14
Fam163b	ENSMUSG00000009216	GSE65774	RNA	Striatum	Q175/Q20	qlen	6M	Q175	2901.18699903418	-0.486665978322515	-1.4012029963398	1.4012029963398	3.20578407343796E-16	1.40188507224855E-14
Zfp618	ENSMUSG00000028358	GSE65770	RNA	Cortex	Q20/2M	age	10M	Q20	269.05777381118	-0.93796977949004	-1.91583030462712	1.91583030462712	7.87154827748799E-17	1.4069044678154E-14
Slc45a3	ENSMUSG00000026435	GSE65774	RNA	Striatum	Q140/Q20	qlen	10M	Q140	108.416762820886	0.99425520365938	1.99205185644117	1.99205185644117	9.91945727373359E-17	1.41178005414814E-14
Gli3	ENSMUSG00000021318	GSE65774	RNA	Striatum	Q140/Q20	qlen	10M	Q140	699.419674426481	-0.594489040850487	-1.50993771637038	1.50993771637038	9.98591066206456E-17	1.41359692329118E-14
Chn1os3	ENSMUSG00000086544	GSE65774	RNA	Striatum	Q175/2M	age	10M	Q175	157.431832043367	-0.746605260771743	-1.67784013356522	1.67784013356522	2.56551793737586E-16	1.42156986474637E-14
Ndrg3	ENSMUSG00000027634	GSE65774	RNA	Striatum	Q140/Q20	qlen	10M	Q140	10167.2189490123	0.187728439829609	1.13896896758613	1.13896896758613	1.02534849506644E-16	1.44371261364168E-14
Gjc3	ENSMUSG00000056966	GSE73468	RNA	Cerebellum	Q175/Q20	qlen	10M	Q175	2903.75424973483	-0.332933651769709	-1.25957205204448	1.25957205204448	5.4122254743325E-17	1.44777031438394E-14
Ndrg3	ENSMUSG00000027634	GSE65774	RNA	Striatum	Q140/Q20	qlen	6M	Q140	11423.3607835678	0.22014734955483	1.16485255252521	1.16485255252521	1.2619270901389E-16	1.4530029530794E-14
Tmsb4x	ENSMUSG00000049775	GSE65774	RNA	Striatum	Q20/2M	age	6M	Q20	15688.730305562	-0.221154393364506	-1.16566593791066	1.16566593791066	8.75325932779558E-17	1.46545580183976E-14
St8sia3	ENSMUSG00000056812	GSE65774	RNA	Striatum	Q175/2M	age	6M	Q175	12123.5143408934	-0.422436113641602	-1.34018866809462	1.34018866809462	2.87011547331364E-16	1.46891038070103E-14
Lrrc10b	ENSMUSG00000090291	GSE65774	RNA	Striatum	Q111/Q20	qlen	10M	Q111	4812.71520448465	-0.73423031142024	-1.66350973776857	1.66350973776857	5.60045371518887E-17	1.47829576266125E-14
Gm5148	ENSMUSG00000058174	GSE65774	RNA	Striatum	Q111/2M	age	10M	Q111	332.282854319206	0.542485596472129	1.45647970275314	1.45647970275314	2.34121866145999E-16	1.48079225192635E-14
Atp1a1	ENSMUSG00000033161	GSE65774	RNA	Striatum	Q92/2M	age	10M	Q92	14030.1706194898	-0.438792293269627	-1.35546916404694	1.35546916404694	1.21213952086274E-16	1.48121162393727E-14
Zfhx4	ENSMUSG00000025255	GSE65774	RNA	Striatum	Q175/Q20	qlen	6M	Q175	1041.04866535415	0.34554743947904	1.2706330405711	1.2706330405711	3.39348032389227E-16	1.48147868813408E-14
ENSMUSG00000019769	ENSMUSG00000019769	GSE65774	RNA	Striatum	Q175/Q20	qlen	6M	Q175	14131.534765691	-0.203097400133794	-1.1511672070279	1.1511672070279	3.42275718030933E-16	1.49176121054184E-14
Cldn22	ENSMUSG00000038064	GSE73503	RNA	Hippocampus	Q175/Q20	qlen	6M	Q175	87.0318352782562	-0.914440905521555	-1.88483848984822	1.88483848984822	1.46371228728249E-16	1.49201072483662E-14
P3h3	ENSMUSG00000023191	GSE65774	RNA	Striatum	Q140/Q20	qlen	10M	Q140	785.549710628899	-0.407858149365508	-1.32671468712839	1.32671468712839	1.07077759269987E-16	1.49965819232913E-14
Ptpn5	ENSMUSG00000030854	GSE65774	RNA	Striatum	Q140/2M	age	10M	Q140	17878.9182485303	-0.61559380735455	-1.53218850982612	1.53218850982612	2.56575049546134E-16	1.49975595104658E-14
Flrt3	ENSMUSG00000051379	GSE65774	RNA	Striatum	Q175/Q20	qlen	6M	Q175	2016.93063619505	-0.369537766612693	-1.29193883258343	1.29193883258343	3.46281080406469E-16	1.50669846387876E-14
Mxd1	ENSMUSG00000001156	GSE65774	RNA	Striatum	Q111/2M	age	10M	Q111	1264.39370933943	-0.501417931425109	-1.41560418446365	1.41560418446365	2.39687169955695E-16	1.51230357452338E-14
Pls1	ENSMUSG00000049493	GSE73468	RNA	Cerebellum	Q175/Q20	qlen	10M	Q175	644.034275172162	-0.418889841984153	-1.33689841166959	1.33689841166959	5.753194327928E-17	1.52311371485764E-14
Cabp7	ENSMUSG00000009075	GSE73503	RNA	Hippocampus	Q175/Q20	qlen	6M	Q175	8791.74728838787	-0.327496880930266	-1.25483430961796	1.25483430961796	1.50620078960917E-16	1.5293233251684E-14
Sh3bgrl	ENSMUSG00000031246	GSE65774	RNA	Striatum	Q140/Q20	qlen	6M	Q140	3123.60468578425	0.293486180535825	1.22559828240556	1.22559828240556	1.33472705716849E-16	1.53005583619553E-14
Tpm1	ENSMUSG00000032366	GSE65774	RNA	Striatum	Q175/Q20	qlen	6M	Q175	10363.5825226766	-0.389601657365738	-1.31003164098436	1.31003164098436	3.52348030500688E-16	1.53054111982324E-14
Myorg	ENSMUSG00000046312	GSE65774	RNA	Striatum	Q175/2M	age	10M	Q175	1070.6042013509	-0.441220014335576	-1.35775202442102	1.35775202442102	2.79836871803561E-16	1.54075933454126E-14
Hccs	ENSMUSG00000031352	GSE73503	RNA	Hippocampus	Q20/2M	age	6M	Q20	762.20269394319	-0.462585491242734	-1.37800917259296	1.37800917259296	1.55720397213947E-16	1.54573296577982E-14
Gask1b	ENSMUSG00000027955	GSE65774	RNA	Striatum	Q111/2M	age	10M	Q111	291.70516483309	-0.819754938339949	-1.76510613948093	1.76510613948093	2.47897062683933E-16	1.55652945024691E-14
Fads1	ENSMUSG00000010663	GSE65774	RNA	Striatum	Q175/Q20	qlen	10M	Q175	6122.80805734649	-0.266119753415515	-1.20256906609597	1.20256906609597	1.11565547425559E-16	1.55861201810818E-14
Ecel1	ENSMUSG00000026247	GSE65770	RNA	Cortex	Q20/2M	age	10M	Q20	311.221056619693	-2.08895547577221	-4.25439939094077	4.25439939094077	8.78369279217682E-17	1.55925485314186E-14
Cycs	ENSMUSG00000063694	GSE65772	RNA	Liver Male	Q140/2M	age	6M	Q140	1725.71590574372	-0.667800533564995	-1.58864913901763	1.58864913901763	1.34895328064751E-17	1.56634775145502E-14
Atp2b1	ENSMUSG00000019943	GSE65774	RNA	Striatum	Q140/Q20	qlen	6M	Q140	40432.6059730682	-0.485010951364464	-1.39959648976223	1.39959648976223	1.38590462844225E-16	1.5817548351458E-14
Hnrnph2	ENSMUSG00000045427	GSE65770	RNA	Cortex	Q20/2M	age	6M	Q20	4781.39629384411	-0.228772112846021	-1.17183716643103	1.17183716643103	5.77746202636003E-17	1.59036678654781E-14
Cntn5	ENSMUSG00000039488	GSE65774	RNA	Striatum	Q175/2M	age	10M	Q175	279.233836580448	-0.705168833962293	-1.63033544655744	1.63033544655744	2.90844817087927E-16	1.59798978300019E-14
Babam1	ENSMUSG00000031820	GSE65774	RNA	Striatum	Q140/2M	age	6M	Q140	1704.00566476528	0.258846789936759	1.1965218893007	1.1965218893007	2.06127558602034E-16	1.6018086178191E-14
Mprip	ENSMUSG00000005417	GSE65774	RNA	Striatum	Q140/Q20	qlen	6M	Q140	21041.3965345128	-0.220916466042527	-1.16547371370613	1.16547371370613	1.41858571700418E-16	1.61116301572682E-14
Cdh4	ENSMUSG00000000305	GSE65774	RNA	Striatum	Q140/Q20	qlen	6M	Q140	1189.51791885139	-0.587496779637061	-1.50263725809089	1.50263725809089	1.42405462154012E-16	1.61116301572682E-14
Galk1	ENSMUSG00000020766	GSE65774	RNA	Striatum	Q175/2M	age	6M	Q175	284.092711268583	0.54768542784868	1.46173868912961	1.46173868912961	3.1819896665386E-16	1.62212707008534E-14
Ubqln4	ENSMUSG00000008604	GSE65774	RNA	Striatum	Q140/2M	age	10M	Q140	4120.18443631162	-0.325291749398403	-1.25291778464774	1.25291778464774	2.8226301181419E-16	1.63524371511021E-14
Cacnb2	ENSMUSG00000057914	GSE65774	RNA	Striatum	Q111/2M	age	6M	Q111	2960.93060870864	-0.320669680289945	-1.24891014222961	1.24891014222961	2.0543615883688E-16	1.63566616000249E-14
Bmp2	ENSMUSG00000027358	GSE65774	RNA	Striatum	Q175/2M	age	6M	Q175	207.228655694512	-0.605218198215431	-1.52120880875411	1.52120880875411	3.22499324701708E-16	1.64082597595293E-14
S100pbp	ENSMUSG00000040928	GSE65774	RNA	Striatum	Q175/Q20	qlen	6M	Q175	4281.21622939256	-0.277553273249813	-1.21213742575794	1.21213742575794	3.79093547302433E-16	1.64397922185413E-14
Nmral1	ENSMUSG00000063445	GSE73468	RNA	Cerebellum	Q175/Q20	qlen	10M	Q175	387.796005372595	-0.536042138976042	-1.44998918428746	1.44998918428746	6.28102596099906E-17	1.64588517018833E-14
Lrrc4b	ENSMUSG00000047085	GSE65774	RNA	Striatum	Q20/2M	age	6M	Q20	4040.9872357828	0.416673071585684	1.33484578027354	1.33484578027354	9.95190795587859E-17	1.65531248240149E-14
Chd6	ENSMUSG00000057133	GSE73503	RNA	Hippocampus	Q175/2M	age	6M	Q175	3976.69031120078	0.209547031952261	1.15632507144549	1.15632507144549	6.92252724951702E-17	1.65903493332638E-14
Apbb1ip	ENSMUSG00000026786	GSE73503	RNA	Hippocampus	Q175/2M	age	10M	Q175	239.49691062669	0.649354580419244	1.5684663528247	1.5684663528247	6.42085437609744E-17	1.66004769039623E-14
Cnot6	ENSMUSG00000020362	GSE73503	RNA	Hippocampus	Q20/2M	age	6M	Q20	2632.83411133187	-0.308963010500895	-1.23881693514243	1.23881693514243	1.6795782333731E-16	1.6608665823321E-14
Mrpl24	ENSMUSG00000019710	GSE76752	RNA	White Adipose around Gonad	Q175/Q20	qlen	6M	Q175	2702.63797464738	-0.376114206620612	-1.29784150259799	1.29784150259799	6.95412654278894E-17	1.67792282591483E-14
Id4	ENSMUSG00000021379	GSE78274	RNA	Striatum	Q140/Q20	qlen	6M	Q140	3814.50585129845	-0.469269037319316	-1.38440785976353	1.38440785976353	4.12914495294363E-17	1.68275560410431E-14
Zbtb37	ENSMUSG00000043467	GSE73503	RNA	Hippocampus	Q175/Q20	qlen	6M	Q175	109.719018391361	0.798300008821596	1.73905071864595	1.73905071864595	1.67907553364316E-16	1.6920086582998E-14
Nsd2	ENSMUSG00000057406	GSE73503	RNA	Hippocampus	Q175/Q20	qlen	6M	Q175	3718.51454901522	0.21475902990058	1.16051006081619	1.16051006081619	1.67944536544973E-16	1.6920086582998E-14
Gm13416	ENSMUSG00000084241	GSE65774	RNA	Striatum	Q175/2M	age	6M	Q175	36.2805102447779	-1.50567498639908	-2.83957493916133	2.83957493916133	3.34427540308653E-16	1.69818509117983E-14
Cfap74	ENSMUSG00000078490	GSE65774	RNA	Striatum	Q111/2M	age	10M	Q111	163.521391364055	-0.915298640718503	-1.88595942875368	1.88595942875368	2.71490939582078E-16	1.70055629112136E-14
Cd5l	ENSMUSG00000015854	GSE65772	RNA	Liver Female	Q140/Q20	qlen	6M	Q140	6511.80039230242	-1.26164364763608	-2.39768751450063	2.39768751450063	5.26554946856854E-18	1.70287869813507E-14
Casd1	ENSMUSG00000015189	GSE65775	RNA	Cerebellum	Q175/WT	qlen	6M	Q175	2784.89566238076	0.186144572015713	1.13771923264623	1.13771923264623	8.03619249038248E-17	1.70340493487807E-14
Cfl2	ENSMUSG00000062929	GSE65774	RNA	Striatum	Q20/2M	age	6M	Q20	2214.36987177122	-0.239755093544698	-1.18079219759614	1.18079219759614	1.03470165375578E-16	1.70992792651318E-14
Laptm5	ENSMUSG00000028581	GSE73468	RNA	Cerebellum	Q20/2M	age	10M	Q20	385.81310048934	0.577219643026782	1.49197115446747	1.49197115446747	2.58844550469938E-17	1.71275447934032E-14
Ces1c	ENSMUSG00000057400	GSE65770	RNA	Cortex	Q140/2M	age	6M	Q140	56.9890391843324	8.05060598308407	265.139164970207	265.139164970207	2.29044241885833E-16	1.7162826712518E-14
Them6	ENSMUSG00000056665	GSE65774	RNA	Striatum	Q175/Q20	qlen	6M	Q175	2269.13446858404	-0.425286614449994	-1.34283925278251	1.34283925278251	3.97310863902648E-16	1.72011844616191E-14
Svip	ENSMUSG00000074093	GSE73503	RNA	Hippocampus	Q20/2M	age	6M	Q20	2165.94387729679	-0.256459939355641	-1.19454395375872	1.19454395375872	1.74859094935339E-16	1.72256078863006E-14
Plekha2	ENSMUSG00000031557	GSE65774	RNA	Striatum	Q175/2M	age	10M	Q175	913.135965518854	0.49943899266533	1.41366373727434	1.41366373727434	3.14189143228008E-16	1.72261639096569E-14
Arsb	ENSMUSG00000042082	GSE65774	RNA	Striatum	Q175/Q20	qlen	6M	Q175	4754.93451365504	0.198112571565262	1.14719653494582	1.14719653494582	3.98840138578271E-16	1.72321081958186E-14
Psat1	ENSMUSG00000024640	GSE65774	RNA	Striatum	Q175/Q20	qlen	6M	Q175	7526.99345858606	0.259138902369025	1.19676418188269	1.19676418188269	3.99347479195581E-16	1.72321081958186E-14
Ablim2	ENSMUSG00000029095	GSE65774	RNA	Striatum	Q175/Q20	qlen	6M	Q175	14783.0923222554	-0.335116694323618	-1.26147944116143	1.26147944116143	4.01609182045807E-16	1.73010580358014E-14
Pcp4	ENSMUSG00000090223	GSE65774	RNA	Striatum	Q175/2M	age	10M	Q175	18448.2620981024	-0.484881875993122	-1.39947127594337	1.39947127594337	3.1745798199852E-16	1.7368819800814E-14
Zswim5	ENSMUSG00000033948	GSE65774	RNA	Striatum	Q175/Q20	qlen	6M	Q175	1613.86294856925	-0.299974577416223	-1.23112271881119	1.23112271881119	4.05246403139291E-16	1.74289389521771E-14
Itga5	ENSMUSG00000000555	GSE65774	RNA	Striatum	Q111/Q20	qlen	10M	Q111	688.228845652064	-0.731065203447735	-1.65986418801933	1.65986418801933	6.68383338223719E-17	1.74679669264884E-14
Sema6a	ENSMUSG00000019647	GSE65770	RNA	Cortex	Q20/2M	age	10M	Q20	901.392467667222	-0.397065094731486	-1.31682633622548	1.31682633622548	9.92018549127795E-17	1.74908737826775E-14
Filip1	ENSMUSG00000034898	GSE65770	RNA	Cortex	Q20/2M	age	10M	Q20	434.304994864678	-0.948843968455189	-1.93032526832193	1.93032526832193	9.98712471208642E-17	1.74908737826775E-14
Epn1	ENSMUSG00000035203	GSE65770	RNA	Cortex	Q20/2M	age	6M	Q20	10090.1087309278	0.348980506231991	1.27366026544861	1.27366026544861	6.45242293402539E-17	1.75785287066552E-14
Cacna1b	ENSMUSG00000004113	GSE65775	RNA	Cerebellum	Q175/WT	qlen	6M	Q175	3395.17632722635	0.265463797606153	1.20202241358856	1.20202241358856	8.37132303417125E-17	1.75977663386099E-14
Ildr2	ENSMUSG00000040612	GSE65774	RNA	Striatum	Q111/Q20	qlen	6M	Q111	2471.05135586107	0.464766786447018	1.38009424131263	1.38009424131263	7.17604442111652E-17	1.76212509657775E-14
Ccdc136	ENSMUSG00000029769	GSE73503	RNA	Hippocampus	Q175/2M	age	10M	Q175	1762.86380327758	0.340636935535572	1.26631553631308	1.26631553631308	6.88806287787319E-17	1.76320769945083E-14
Wwc1	ENSMUSG00000018849	GSE78274	RNA	Striatum	Q140/Q20	qlen	6M	Q140	2650.61106434495	-0.290496747307788	-1.22306132844849	1.22306132844849	4.4217370393606E-17	1.7742730070862E-14
Aldh1a1	ENSMUSG00000053279	GSE73503	RNA	Hippocampus	Q175/2M	age	10M	Q175	1706.10253797215	-0.526631150615306	-1.44056139786958	1.44056139786958	7.0119810674108E-17	1.77733096585136E-14
Gm10123	ENSMUSG00000062933	GSE65774	RNA	Striatum	Q140/Q20	qlen	6M	Q140	26418.9328264071	0.144439606142208	1.10530123177341	1.10530123177341	1.59599133594782E-16	1.79787387636511E-14
Drd1	ENSMUSG00000021478	GSE65774	RNA	Striatum	Q111/Q20	qlen	6M	Q111	9793.73572116099	-0.485698144932569	-1.40026331315776	1.40026331315776	7.41580645828951E-17	1.80398155423194E-14
Ltk	ENSMUSG00000027297	GSE65774	RNA	Striatum	Q111/2M	age	6M	Q111	501.063516120625	0.834011484740321	1.7826351826105	1.7826351826105	2.27990322245164E-16	1.80406988220889E-14
Dlat	ENSMUSG00000000168	GSE73503	RNA	Hippocampus	Q20/2M	age	6M	Q20	4067.92660611019	-0.228548590471891	-1.17165562318863	1.17165562318863	1.8524909486317E-16	1.81802762645527E-14
Camkk1	ENSMUSG00000020785	GSE65774	RNA	Striatum	Q140/Q20	qlen	6M	Q140	4682.05998719736	-0.619744431138698	-1.53660295282577	1.53660295282577	1.62407200201012E-16	1.82162076018566E-14
Tmem238	ENSMUSG00000030431	GSE65772	RNA	Liver Combined	Q92/2M	age	6M	Q92	119.292268373189	1.1734667962696	2.25553050234473	2.25553050234473	1.70908968209714E-17	1.82212265879947E-14
Ccdc88b	ENSMUSG00000047810	GSE76752	RNA	White Adipose around Gonad	Q175/Q20	qlen	6M	Q175	214.447308258367	0.779495202506267	1.71653015567099	1.71653015567099	7.63973063064379E-17	1.82759333864179E-14
Car11	ENSMUSG00000003273	GSE65774	RNA	Striatum	Q111/Q20	qlen	6M	Q111	9982.65068642775	-0.301471489340047	-1.23240077039183	1.23240077039183	7.5863493160194E-17	1.82838042913582E-14
Map3k12	ENSMUSG00000023050	GSE65774	RNA	Striatum	Q111/2M	age	10M	Q111	2653.29475289522	-0.219889640839423	-1.16464449341616	1.16464449341616	3.03882493976024E-16	1.86736512648964E-14
Trappc9	ENSMUSG00000047921	GSE65770	RNA	Cortex	Q20/2M	age	6M	Q20	2027.09701192241	0.248216015870254	1.18773749363487	1.18773749363487	7.01615943748904E-17	1.87281847772813E-14
Pet100	ENSMUSG00000087687	GSE65770	RNA	Cortex	Q20/2M	age	6M	Q20	469.249595887939	-0.398673699726222	-1.31829541647245	1.31829541647245	7.0044081440031E-17	1.87281847772813E-14
Chrnb4	ENSMUSG00000035200	GSE73468	RNA	Cerebellum	Q175/Q20	qlen	10M	Q175	34.0290971469064	-2.24156292172136	-4.72909106050098	4.72909106050098	7.23987750193767E-17	1.87798034595717E-14
Cnrip1	ENSMUSG00000044629	GSE65774	RNA	Striatum	Q140/Q20	qlen	6M	Q140	1056.49119523629	0.397607766269571	1.3173217552638	1.3173217552638	1.69368969566752E-16	1.89155335882662E-14
Cx3cl1	ENSMUSG00000031778	GSE65774	RNA	Striatum	Q175/Q20	qlen	10M	Q175	16281.020096326	-0.440612031956994	-1.3571799593851	1.3571799593851	1.36153682611722E-16	1.89210622930522E-14
St8sia2	ENSMUSG00000025789	GSE78274	RNA	Striatum	Q140/Q20	qlen	10M	Q140	366.383326001119	-0.743496852953465	-1.67422897753218	1.67422897753218	9.35781048859932E-17	1.89315137703608E-14
Armcx4	ENSMUSG00000049804	GSE65774	RNA	Striatum	Q175/Q20	qlen	6M	Q175	2606.35259792538	0.334355395176913	1.2608139437061	1.2608139437061	4.41680944678335E-16	1.89646300842693E-14
Ddit4l	ENSMUSG00000046818	GSE65770	RNA	Cortex	Q175/Q20	qlen	10M	Q175	839.155284431788	-0.661944107384416	-1.58221330337804	1.58221330337804	2.48092205514817E-17	1.90337799436883E-14
Matn2	ENSMUSG00000022324	GSE65774	RNA	Striatum	Q111/2M	age	10M	Q111	357.877704263871	0.728718468831191	1.65716639376849	1.65716639376849	3.12174432097722E-16	1.90927060687691E-14
Ntsr2	ENSMUSG00000020591	GSE65775	RNA	Cerebellum	Q175/WT	qlen	6M	Q175	1592.46958107892	-0.243551052503171	-1.18390313962353	1.18390313962353	9.16404186968968E-17	1.910627614733E-14
Fut9	ENSMUSG00000055373	GSE73503	RNA	Hippocampus	Q175/Q20	qlen	6M	Q175	2354.26714759573	0.396704680191921	1.3164974073345	1.3164974073345	1.9151550197138E-16	1.92203183117455E-14
Dek	ENSMUSG00000021377	GSE65774	RNA	Striatum	Q175/2M	age	6M	Q175	2503.5752925131	-0.322416917765551	-1.25042360450986	1.25042360450986	3.85100232259581E-16	1.92906965765861E-14
Fam126b	ENSMUSG00000038174	GSE65770	RNA	Cortex	Q20/2M	age	6M	Q20	3797.18260471193	-0.28061621228995	-1.21471360914273	1.21471360914273	7.36825431789528E-17	1.94713488604701E-14
Coch	ENSMUSG00000020953	GSE65774	RNA	Striatum	Q140/2M	age	10M	Q140	2170.4859998365	-0.66619692885259	-1.58688428238115	1.58688428238115	3.40786168302268E-16	1.94831039641231E-14
Gm49342	ENSMUSG00000021871	GSE78273	RNA	Liver Female	Q50/Q20	qlen	10M	Q50	4217.36470553497	-0.747109400838227	-1.67842654595376	1.67842654595376	1.05935675059472E-17	1.96802000341734E-14
Grin3a	ENSMUSG00000039579	GSE65770	RNA	Cortex	Q20/2M	age	10M	Q20	1357.682525127	-0.37913160359626	-1.30055877896993	1.30055877896993	1.13144822202328E-16	1.96834275691317E-14
Mindy2	ENSMUSG00000042444	GSE65770	RNA	Cortex	Q20/2M	age	6M	Q20	3497.38835961086	-0.181116566808113	-1.1337610146485	1.1337610146485	7.6094346731694E-17	1.99095961062549E-14
Gabarap	ENSMUSG00000018567	GSE76752	RNA	White Adipose around Gonad	Q175/Q20	qlen	6M	Q175	12057.6162930337	-0.609778741758778	-1.52602515288871	1.52602515288871	8.40052820783118E-17	1.99256257634735E-14
Tgfa	ENSMUSG00000029999	GSE65774	RNA	Striatum	Q175/Q20	qlen	6M	Q175	6849.20717193587	-0.348236257591691	-1.27300338687595	1.27300338687595	4.66915988233143E-16	2.00151832258559E-14
Sox8	ENSMUSG00000024176	GSE65775	RNA	Brainstem	Q175/WT	qlen	6M	Q175	2129.28261867785	0.45641549882304	1.37212840719328	1.37212840719328	2.09819150116323E-17	2.01278733598625E-14
Gnb5	ENSMUSG00000032192	GSE65774	RNA	Striatum	Q140/Q20	qlen	6M	Q140	4464.41906274271	-0.372974905469954	-1.29502047280985	1.29502047280985	1.81872719542878E-16	2.02251790937811E-14
Slc6a8	ENSMUSG00000019558	GSE73503	RNA	Hippocampus	Q175/Q20	qlen	6M	Q175	3572.33060036437	-0.227202037219579	-1.17056255736727	1.17056255736727	2.02864619559419E-16	2.02810002161845E-14
Cbx3	ENSMUSG00000029836	GSE73503	RNA	Hippocampus	Q20/2M	age	6M	Q20	4532.02492443353	-0.248710171200046	-1.18814438998198	1.18814438998198	2.08255902142849E-16	2.03613204775529E-14
Ap1ar	ENSMUSG00000074238	GSE65774	RNA	Striatum	Q175/Q20	qlen	6M	Q175	4379.86712895622	-0.240846819188418	-1.18168607257113	1.18168607257113	4.75863082939404E-16	2.03652209041867E-14
Galnt16	ENSMUSG00000021130	GSE65774	RNA	Striatum	Q175/Q20	qlen	6M	Q175	4219.35002701115	0.345023162267963	1.27017137479962	1.27017137479962	4.77787430662163E-16	2.04140554186032E-14
Stap2	ENSMUSG00000038781	GSE73468	RNA	Cerebellum	Q175/Q20	qlen	6M	Q175	657.629590337568	-0.502965100109265	-1.41712311480718	1.41712311480718	4.98743039204118E-17	2.05160362449384E-14
Usp11	ENSMUSG00000031066	GSE73468	RNA	Cerebellum	Q175/Q20	qlen	6M	Q175	3202.69237152	0.217265976530599	1.16252841252659	1.16252841252659	4.92303887820589E-17	2.05160362449384E-14
Dusp5	ENSMUSG00000034765	GSE73468	RNA	Cerebellum	Q175/Q20	qlen	10M	Q175	2347.63372061105	-0.839080786926543	-1.78890997476448	1.78890997476448	8.00070349820146E-17	2.05458065833813E-14
Prom1	ENSMUSG00000029086	GSE65774	RNA	Striatum	Q20/2M	age	6M	Q20	796.599527077345	-0.382495262429589	-1.30359458322649	1.30359458322649	1.25534777639799E-16	2.06126495464324E-14
Synpr	ENSMUSG00000056296	GSE73468	RNA	Cerebellum	Q140/Q20	qlen	10M	Q140	3290.91526852319	0.448083600576252	1.36422688613148	1.36422688613148	8.12064590708182E-19	2.07182039027379E-14
Agfg2	ENSMUSG00000029722	GSE65774	RNA	Striatum	Q175/Q20	qlen	10M	Q175	1638.46694130676	-0.446672171593351	-1.36289287739853	1.36289287739853	1.50437165977833E-16	2.07965598454383E-14
Itpka	ENSMUSG00000027296	GSE65775	RNA	Hippocampus	Q175/WT	qlen	6M	Q175	5213.97898788865	-0.502604807493876	-1.41676925260535	1.41676925260535	1.70789451409793E-17	2.08062215972225E-14
Scn4b	ENSMUSG00000046480	GSE65775	RNA	Hippocampus	Q175/WT	qlen	6M	Q175	636.086592911908	-0.656942769084373	-1.57673779855411	1.57673779855411	1.68528937432936E-17	2.08062215972225E-14
Mapk12	ENSMUSG00000022610	GSE65775	RNA	Cerebellum	Q175/WT	qlen	6M	Q175	1334.78614352259	-0.410786474274962	-1.32941033457044	1.32941033457044	1.00700027978282E-16	2.0824438306143E-14
Arl6ip6	ENSMUSG00000026960	GSE73503	RNA	Hippocampus	Q20/2M	age	6M	Q20	297.161725127946	-0.622395083735148	-1.53942873681345	1.53942873681345	2.14669300620278E-16	2.09097546862606E-14
Dio1	ENSMUSG00000034785	GSE65772	RNA	Liver Male	Q175/2M	age	10M	Q175	2084.37464124134	-1.48460411636186	-2.79840372809172	2.79840372809172	1.62236949408142E-17	2.09362011536225E-14
Dusp18	ENSMUSG00000047205	GSE65774	RNA	Striatum	Q140/2M	age	6M	Q140	876.555441241314	-0.457163112854848	-1.37283963739887	1.37283963739887	2.81941985753702E-16	2.15229536477569E-14
N4bp3	ENSMUSG00000001053	GSE65774	RNA	Striatum	Q140/2M	age	10M	Q140	262.631654252354	-0.564828314092925	-1.47921146728087	1.47921146728087	3.80984212700193E-16	2.16861537665809E-14
Htr1b	ENSMUSG00000049511	GSE65774	RNA	Striatum	Q111/2M	age	10M	Q111	1930.16706685997	-0.775108901023438	-1.71131922445866	1.71131922445866	3.56712291152534E-16	2.17142327093134E-14
Ppp1r1a	ENSMUSG00000022490	GSE78274	RNA	Striatum	Q140/Q20	qlen	6M	Q140	1729.1676941693	-0.567688796644091	-1.48214726173393	1.48214726173393	5.49580112446739E-17	2.1718406807327E-14
Alg1	ENSMUSG00000039427	GSE65770	RNA	Cortex	Q20/2M	age	6M	Q20	772.746287199712	0.340691377290239	1.26636332308617	1.26636332308617	8.43272991833061E-17	2.18473843942946E-14
Tmprss6	ENSMUSG00000016942	GSE65774	RNA	Striatum	Q111/Q20	qlen	10M	Q111	45.804227718799	-1.73635709834016	-3.33192770589759	3.33192770589759	8.47969487522919E-17	2.19441201888774E-14
Rnf112	ENSMUSG00000010086	GSE65775	RNA	Cerebellum	Q175/WT	qlen	6M	Q175	22391.6972212005	0.180176073217162	1.13302215615509	1.13302215615509	1.07653471613411E-16	2.208285245128E-14
Cyp2a5	ENSMUSG00000005547	GSE65774	RNA	Striatum	Q175/Q20	qlen	10M	Q175	64.6454716815436	-1.54674896894577	-2.92158035359229	2.92158035359229	1.608164066619E-16	2.21156062578167E-14
Tmem106b	ENSMUSG00000029571	GSE73503	RNA	Hippocampus	Q175/Q20	qlen	6M	Q175	7442.04004817374	0.263362005524708	1.20027252070265	1.20027252070265	2.22109999812908E-16	2.21199433913292E-14
Papln	ENSMUSG00000021223	GSE65774	RNA	Striatum	Q140/Q20	qlen	10M	Q140	397.451047074224	-1.174156824433	-2.25660956048694	2.25660956048694	1.61749442415054E-16	2.24150674673072E-14
Pradc1	ENSMUSG00000030008	GSE65774	RNA	Striatum	Q140/Q20	qlen	10M	Q140	372.709840938817	-0.567920128802529	-1.48238493900176	1.48238493900176	1.6157977543703E-16	2.24150674673072E-14
Igsf9	ENSMUSG00000037995	GSE65774	RNA	Striatum	Q175/Q20	qlen	10M	Q175	256.075763216081	-0.897459407669708	-1.86278272441175	1.86278272441175	1.6454100367028E-16	2.2510573372591E-14
Cacnb3	ENSMUSG00000003352	GSE65774	RNA	Striatum	Q175/Q20	qlen	6M	Q175	6216.08463254428	-0.342341985670177	-1.26781301693284	1.26781301693284	5.28466663641687E-16	2.25424331497435E-14
Polrmt	ENSMUSG00000020329	GSE65774	RNA	Striatum	Q20/2M	age	6M	Q20	1194.71307007368	0.456749959970991	1.37244654569769	1.37244654569769	1.38537214440291E-16	2.26027436171213E-14
Plp1	ENSMUSG00000031425	GSE65775	RNA	Brainstem	Q175/WT	qlen	6M	Q175	155157.043880152	-0.528122468942636	-1.44205128055902	1.44205128055902	2.45113221969762E-17	2.26738484365672E-14
Ampd2	ENSMUSG00000027889	GSE65774	RNA	Striatum	Q20/2M	age	6M	Q20	3426.53593721494	0.326888639807548	1.25430538220179	1.25430538220179	1.40575203856858E-16	2.2790087637933E-14
Flnc	ENSMUSG00000068699	GSE65774	RNA	Striatum	Q140/2M	age	10M	Q140	108.898706315112	1.04328912716753	2.06092089023261	2.06092089023261	4.02684143007783E-16	2.28216861048106E-14
Nr1d1	ENSMUSG00000020889	GSE65774	RNA	Striatum	Q175/Q20	qlen	10M	Q175	2974.0649766321	-0.44449755598211	-1.36084009737279	1.36084009737279	1.6855190951971E-16	2.29404361801981E-14
ENSMUSG00000026464	ENSMUSG00000026464	GSE73503	RNA	Hippocampus	Q175/2M	age	6M	Q175	4767.20495111423	-0.261771016842153	-1.19894960257026	1.19894960257026	9.82704911434058E-17	2.31230465660434E-14
Plxnb1	ENSMUSG00000053646	GSE65770	RNA	Cortex	Q111/2M	age	6M	Q111	4098.58249524677	0.176569178810806	1.1301930156714	1.1301930156714	1.54393408425916E-16	2.31329798171179E-14
Ccdc177	ENSMUSG00000062961	GSE73468	RNA	Cerebellum	Q175/Q20	qlen	10M	Q175	336.698422385785	0.455267249728832	1.37103675696248	1.37103675696248	9.14859112472448E-17	2.32609722854381E-14
Brcc3	ENSMUSG00000031201	GSE73503	RNA	Hippocampus	Q20/2M	age	6M	Q20	1359.25372648656	-0.345800637267843	-1.27085606047509	1.27085606047509	2.40967491262383E-16	2.33837371091821E-14
Fam160b2	ENSMUSG00000022095	GSE65774	RNA	Striatum	Q175/Q20	qlen	10M	Q175	1852.76061085941	-0.299350272696392	-1.23059008410524	1.23059008410524	1.74147384042428E-16	2.35804488628526E-14
Rem2	ENSMUSG00000022176	GSE78272	RNA	Cortex	Q92/Q20	qlen	6M	Q92	134.38630715436	-1.34292552519768	-2.53665184823199	2.53665184823199	4.34370029050868E-17	2.36116308291567E-14
Osbpl8	ENSMUSG00000020189	GSE73503	RNA	Hippocampus	Q175/Q20	qlen	6M	Q175	3263.73174612833	0.376365511672147	1.29806759510175	1.29806759510175	2.38938114142202E-16	2.37050320644971E-14
Gm2026	ENSMUSG00000078886	GSE73503	RNA	Hippocampus	Q175/Q20	qlen	6M	Q175	854.329673754661	0.65310590160364	1.57255001370364	1.57255001370364	2.41447966598105E-16	2.38629543565953E-14
Nelfb	ENSMUSG00000013465	GSE65774	RNA	Striatum	Q175/2M	age	10M	Q175	1089.72681819867	0.340010538054625	1.26576583962544	1.26576583962544	4.4469357805969E-16	2.39280058954721E-14
Adgrg1	ENSMUSG00000031785	GSE65770	RNA	Cortex	Q20/2M	age	10M	Q20	1682.60253000625	-0.511931597810489	-1.42595810711649	1.42595810711649	1.38965529141134E-16	2.40152680989265E-14
Mrps18c	ENSMUSG00000016833	GSE76752	RNA	White Adipose around Gonad	Q175/Q20	qlen	6M	Q175	1111.62846122792	-0.623402610612379	-1.54050419454858	1.54050419454858	1.02204265601127E-16	2.40386150412599E-14
Htr1b	ENSMUSG00000049511	GSE65774	RNA	Striatum	Q175/2M	age	10M	Q175	1966.25625471492	-0.935697684539949	-1.91281544541232	1.91281544541232	4.4998693363081E-16	2.41629066238086E-14
Hlf	ENSMUSG00000003949	GSE73468	RNA	Cerebellum	Q20/2M	age	10M	Q20	5054.54196641129	0.354286464101422	1.27835317009038	1.27835317009038	3.74925737058355E-17	2.41883339263198E-14
1810049J17Rik	ENSMUSG00000097221	GSE65772	RNA	Liver Female	Q140/Q20	qlen	6M	Q140	42.1515928683629	3.27358723076474	9.6704781919347	9.6704781919347	8.57497581143052E-18	2.42650378023955E-14
Mup11	ENSMUSG00000073834	GSE65770	RNA	Cortex	Q92/2M	age	6M	Q92	42.0928971891194	8.53516952842832	370.972781330941	370.972781330941	2.20279745035728E-16	2.44473338973618E-14
D430036J16Rik	ENSMUSG00000097466	GSE65774	RNA	Striatum	Q175/2M	age	10M	Q175	297.975426781401	-0.537286674749424	-1.4512405519942	1.4512405519942	4.5729757044941E-16	2.45049395621687E-14
Impg1	ENSMUSG00000032343	GSE65774	RNA	Striatum	Q175/Q20	qlen	10M	Q175	123.47495769677	-1.19436014573258	-2.28843314582718	2.28843314582718	1.81936361922844E-16	2.45094270418917E-14
Tmem9	ENSMUSG00000026411	GSE65774	RNA	Striatum	Q175/2M	age	6M	Q175	1456.78874504491	0.287691747940808	1.22068566816516	1.22068566816516	5.02119353616118E-16	2.45367099578739E-14
U2af1l4	ENSMUSG00000078765	GSE65774	RNA	Striatum	Q140/2M	age	10M	Q140	1270.18732863141	-0.331737419647714	-1.25852809194873	1.25852809194873	4.342573405736E-16	2.45576765048889E-14
Chn1	ENSMUSG00000056486	GSE65774	RNA	Striatum	Q175/2M	age	10M	Q175	22104.7089022349	-0.365906393194977	-1.28869101325579	1.28869101325579	4.60495222141291E-16	2.46256202674038E-14
Plxnb3	ENSMUSG00000031385	GSE65770	RNA	Cortex	Q140/2M	age	6M	Q140	1108.82983267345	0.337216301411865	1.2633166550889	1.2633166550889	3.41327151110185E-16	2.46846676577472E-14
Hint1	ENSMUSG00000020267	GSE73468	RNA	Cerebellum	Q175/Q20	qlen	6M	Q175	3352.22332013611	0.188351231158104	1.13946075074505	1.13946075074505	6.1076529162615E-17	2.47253301549735E-14
Gm26645	ENSMUSG00000097684	GSE65774	RNA	Striatum	Q140/Q20	qlen	10M	Q140	156.549216791665	-0.85850303618042	-1.81315597412748	1.81315597412748	1.79753094433575E-16	2.47795757928588E-14
ENSMUSG00000042233	ENSMUSG00000042233	GSE65775	RNA	Cerebellum	Q175/WT	qlen	6M	Q175	491.211396886856	-0.400826794328217	-1.32026432449524	1.32026432449524	1.22293956268348E-16	2.48853525731337E-14
Psma6	ENSMUSG00000021024	GSE76752	RNA	White Adipose around Gonad	Q175/Q20	qlen	6M	Q175	5392.2471316346	-0.641747898203674	-1.56021829828591	1.56021829828591	1.06759904003653E-16	2.49008579429853E-14
Fkbp14	ENSMUSG00000038074	GSE65774	RNA	Striatum	Q175/Q20	qlen	6M	Q175	533.173405775955	0.383995922058489	1.30495125909069	1.30495125909069	5.85035690989755E-16	2.49146817226568E-14
Cdh8	ENSMUSG00000036510	GSE73468	RNA	Cerebellum	Q175/Q20	qlen	6M	Q175	1870.80620057424	0.301800579975442	1.23268192323544	1.23268192323544	6.25670872075446E-17	2.49329842522065E-14
Rfx3	ENSMUSG00000040929	GSE65770	RNA	Cortex	Q20/2M	age	6M	Q20	2210.69996601766	-0.267680951677551	-1.20387111876864	1.20387111876864	9.7460085723221E-17	2.50046623817654E-14
Pigr	ENSMUSG00000026417	GSE65770	RNA	Cortex	Q140/2M	age	6M	Q140	34.7606314134608	5.62166659473424	49.2368511471356	49.2368511471356	3.49491396580561E-16	2.52062337223184E-14
Fgg	ENSMUSG00000033860	GSE65770	RNA	Cortex	Q92/Q20	qlen	6M	Q92	35.694767232038	5.95065151324875	61.8478488984062	61.8478488984062	1.33672134836448E-17	2.52468470667525E-14
Fam13a	ENSMUSG00000037709	GSE73468	RNA	Cerebellum	Q175/Q20	qlen	10M	Q175	3415.70622441136	0.29238557969541	1.22466365653453	1.22466365653453	1.00296128256873E-16	2.52510252317304E-14
Eml1	ENSMUSG00000058070	GSE65774	RNA	Striatum	Q175/Q20	qlen	6M	Q175	4323.03897646146	-0.233633242573327	-1.17579230604708	1.17579230604708	5.9596655693701E-16	2.53387869061163E-14
Fat1	ENSMUSG00000070047	GSE78274	RNA	Striatum	Q140/Q20	qlen	10M	Q140	2854.17133972328	0.532179584529976	1.44611229324699	1.44611229324699	1.26411993177181E-16	2.5374244849229E-14
Htt	ENSMUSG00000029104	GSE65774	RNA	Striatum	Q175/Q20	qlen	2M	Q175	5593.0858658689	-0.480939006592823	-1.39565175833575	1.39565175833575	1.00676074892013E-18	2.55445404823505E-14
Kdm3a	ENSMUSG00000053470	GSE65774	RNA	Striatum	Q111/2M	age	10M	Q111	2463.01839519619	-0.356105857532224	-1.27996632773611	1.27996632773611	4.22661580477205E-16	2.55488580534612E-14
Edil3	ENSMUSG00000034488	GSE73503	RNA	Hippocampus	Q20/2M	age	6M	Q20	4282.48904823785	-0.365600208972781	-1.28841754244133	1.28841754244133	2.64780862530072E-16	2.55990925346453E-14
Prdx1	ENSMUSG00000028691	GSE76752	RNA	White Adipose around Gonad	Q175/Q20	qlen	6M	Q175	20870.2795335008	-0.556303241542866	-1.47049638904446	1.47049638904446	1.10830148066757E-16	2.56365703656235E-14
Cbx8	ENSMUSG00000025578	GSE73468	RNA	Cerebellum	Q175/Q20	qlen	6M	Q175	466.349126083506	0.727154688632428	1.6553711148254	1.6553711148254	6.54630640587595E-17	2.56856920885323E-14
Cdk16	ENSMUSG00000031065	GSE73503	RNA	Hippocampus	Q175/2M	age	6M	Q175	7175.26481797782	-0.156335779814606	-1.11445300381353	1.11445300381353	1.11202838624969E-16	2.59302979471177E-14
Ntrk3	ENSMUSG00000059146	GSE65774	RNA	Striatum	Q140/2M	age	10M	Q140	1175.76019651619	-0.517331248467753	-1.43130511559406	1.43130511559406	4.59799612078872E-16	2.59458352530221E-14
Tgm1	ENSMUSG00000022218	GSE78273	RNA	Liver Female	Q140/Q20	qlen	10M	Q140	560.448079555948	1.04572822105228	2.06440813532494	2.06440813532494	1.86122057514811E-17	2.60187003777112E-14
Chrna7	ENSMUSG00000030525	GSE65774	RNA	Striatum	Q175/Q20	qlen	6M	Q175	435.163032033991	-0.447663158816233	-1.36382937011695	1.36382937011695	6.13734976170817E-16	2.60428872758277E-14
Tmprss5	ENSMUSG00000032268	GSE65774	RNA	Striatum	Q175/Q20	qlen	6M	Q175	193.684983010252	0.677299930940001	1.5991440822637	1.5991440822637	6.14525406692784E-16	2.60428872758277E-14
Ppp1r9a	ENSMUSG00000032827	GSE65774	RNA	Striatum	Q140/Q20	qlen	10M	Q140	17651.7146868938	-0.428301326915245	-1.34564823651354	1.34564823651354	1.89981777827676E-16	2.60532302614724E-14
Pip4k2c	ENSMUSG00000025417	GSE73503	RNA	Hippocampus	Q175/2M	age	10M	Q175	5327.5070189611	-0.266263711118057	-1.20268906908519	1.20268906908519	1.04237232707744E-16	2.61069243762159E-14
Optn	ENSMUSG00000026672	GSE73503	RNA	Hippocampus	Q175/2M	age	10M	Q175	641.75112933238	0.386921573727362	1.3076002642124	1.3076002642124	1.05017410657015E-16	2.61069243762159E-14
Sobp	ENSMUSG00000038248	GSE73468	RNA	Cerebellum	Q175/Q20	qlen	10M	Q175	1588.589978197	0.260998491988947	1.19830776877928	1.19830776877928	1.05341733341196E-16	2.6263841866038E-14
Zmat4	ENSMUSG00000037492	GSE78274	RNA	Striatum	Q140/Q20	qlen	10M	Q140	1416.42336676414	-1.41444121171359	-2.6655647209553	2.6655647209553	1.32641805129315E-16	2.64183403037791E-14
Cldn8	ENSMUSG00000050520	GSE76752	RNA	White Adipose around Gonad	Q175/Q20	qlen	6M	Q175	94.902437505728	22.1032751720859	4505560.53637115	4505560.53637115	1.16290969243947E-16	2.65021351884401E-14
Bud31	ENSMUSG00000038722	GSE76752	RNA	White Adipose around Gonad	Q175/Q20	qlen	6M	Q175	1952.42080204567	-0.624133547965558	-1.54128488438267	1.54128488438267	1.1646584830391E-16	2.65021351884401E-14
Dnah11	ENSMUSG00000018581	GSE73468	RNA	Cerebellum	Q175/Q20	qlen	10M	Q175	927.442415782891	-0.703400784576721	-1.6283386641901	1.6283386641901	1.07698912540369E-16	2.65933468657372E-14
Actn2	ENSMUSG00000052374	GSE65774	RNA	Striatum	Q175/Q20	qlen	10M	Q175	2375.24770160613	-0.532015343977174	-1.44594767303495	1.44594767303495	2.01363334199452E-16	2.6988819676154E-14
Slc45a3	ENSMUSG00000026435	GSE78273	RNA	Liver Female	Q140/Q20	qlen	10M	Q140	829.787436182833	-1.59394155241802	-3.01872963744419	3.01872963744419	2.05468377219517E-17	2.70335952545231E-14
Smoc1	ENSMUSG00000021136	GSE73468	RNA	Cerebellum	Q175/2M	age	6M	Q175	491.386912334654	0.545816949774917	1.45984677245359	1.45984677245359	7.73000241378732E-17	2.75027044213875E-14
Vwa5b2	ENSMUSG00000046613	GSE65774	RNA	Striatum	Q175/2M	age	10M	Q175	1303.40255374494	0.629873368905065	1.54742916355491	1.54742916355491	5.17816337232498E-16	2.75776909418117E-14
Gltpd2	ENSMUSG00000046811	GSE65772	RNA	Liver Combined	Q92/2M	age	6M	Q92	1597.01321762568	0.421892780720645	1.33968403509695	1.33968403509695	3.07533504004175E-17	2.77430705246843E-14
Slc8a3	ENSMUSG00000079055	GSE78274	RNA	Striatum	Q140/Q20	qlen	10M	Q140	1729.30850453243	-0.280148220812881	-1.21431963577554	1.21431963577554	1.4063145345567E-16	2.77941841048964E-14
Cox7a2	ENSMUSG00000032330	GSE73468	RNA	Cerebellum	Q175/Q20	qlen	6M	Q175	3678.91593315707	0.260800982675979	1.19814372805184	1.19814372805184	7.21420173457286E-17	2.78774243997797E-14
Farp2	ENSMUSG00000034066	GSE65774	RNA	Striatum	Q175/Q20	qlen	10M	Q175	312.882008711102	-0.470522304376805	-1.38561101534669	1.38561101534669	2.09706417244442E-16	2.79217739202264E-14
Zfyve28	ENSMUSG00000037224	GSE65774	RNA	Striatum	Q175/Q20	qlen	10M	Q175	2057.66105880019	-0.434326760438862	-1.35128010546738	1.35128010546738	2.1043906264676E-16	2.79217739202264E-14
Tmem44	ENSMUSG00000022537	GSE65774	RNA	Striatum	Q140/Q20	qlen	10M	Q140	2218.62084767266	-0.382082094320456	-1.30322130503757	1.30322130503757	2.0473155682394E-16	2.79304761200743E-14
Pak1	ENSMUSG00000030774	GSE65774	RNA	Striatum	Q175/Q20	qlen	6M	Q175	6828.25277179079	0.227778566109769	1.17103043032387	1.17103043032387	6.62550510916195E-16	2.80325551396246E-14
Gabrb1	ENSMUSG00000029212	GSE73503	RNA	Hippocampus	Q175/Q20	qlen	6M	Q175	977.883610456872	0.684016715562428	1.60660660810462	1.60660660810462	2.85378056901378E-16	2.80978478524148E-14
Fbxl16	ENSMUSG00000025738	GSE73503	RNA	Hippocampus	Q175/Q20	qlen	6M	Q175	29414.8871935091	-0.2398603484894	-1.18087834799367	1.18087834799367	2.86514178697048E-16	2.81032567806504E-14
Cacna1b	ENSMUSG00000004113	GSE73503	RNA	Hippocampus	Q175/2M	age	6M	Q175	5832.62146657305	0.209463344905652	1.15625799793322	1.15625799793322	1.23111505063139E-16	2.81990715535329E-14
Ar	ENSMUSG00000046532	GSE73503	RNA	Hippocampus	Q175/2M	age	6M	Q175	1377.28352707545	0.27148707424064	1.2070513685423	1.2070513685423	1.22539234969521E-16	2.81990715535329E-14
Man2a2	ENSMUSG00000038886	GSE65774	RNA	Striatum	Q20/2M	age	10M	Q20	10057.0261340927	-0.28278051060668	-1.21653726245578	1.21653726245578	2.29374467739763E-17	2.82349047193946E-14
Ankrd13b	ENSMUSG00000037907	GSE73503	RNA	Hippocampus	Q175/Q20	qlen	6M	Q175	2666.368469227	-0.322788604129041	-1.25074579684011	1.25074579684011	2.89389547012671E-16	2.82785808101517E-14
Htr4	ENSMUSG00000026322	GSE65774	RNA	Striatum	Q175/Q20	qlen	10M	Q175	167.83562833881	-0.860733554924007	-1.8159614224495	1.8159614224495	2.14412705700992E-16	2.83067654066449E-14
Mfge8	ENSMUSG00000030605	GSE65774	RNA	Striatum	Q175/Q20	qlen	10M	Q175	3004.82635362728	-0.375577708858116	-1.29735896152495	1.29735896152495	2.16765076300991E-16	2.8474950620156E-14
F730043M19Rik	ENSMUSG00000052125	GSE73503	RNA	Hippocampus	Q175/Q20	qlen	6M	Q175	1866.30519322411	0.296229004160458	1.22793058227353	1.22793058227353	2.92748695617012E-16	2.84996885587004E-14
Gm11611	ENSMUSG00000087042	GSE65775	RNA	Cerebellum	Q175/WT	qlen	6M	Q175	806.333939549184	-0.389758834706742	-1.31017437281681	1.31017437281681	1.41664624197671E-16	2.85982649293013E-14
Rictor	ENSMUSG00000050310	GSE73503	RNA	Hippocampus	Q175/Q20	qlen	6M	Q175	2888.04160430112	0.295379701528876	1.22720792243426	1.22720792243426	2.95792330407834E-16	2.86885449413837E-14
Ap1g2	ENSMUSG00000040701	GSE65775	RNA	Cerebellum	Q175/WT	qlen	6M	Q175	551.660335435526	-0.456416201481555	-1.37212907548278	1.37212907548278	1.4422567534437E-16	2.88860179374756E-14
Atp5md	ENSMUSG00000071528	GSE76752	RNA	White Adipose around Gonad	Q175/Q20	qlen	6M	Q175	2674.46792315424	-0.730589168128652	-1.65931658536616	1.65931658536616	1.28543704983939E-16	2.90145948289957E-14
Phactr1	ENSMUSG00000054728	GSE73468	RNA	Cerebellum	Q175/Q20	qlen	6M	Q175	3804.66121515852	0.239338797734067	1.18045152412235	1.18045152412235	7.64763626518396E-17	2.91112410906346E-14
Abcg1	ENSMUSG00000024030	GSE65774	RNA	Striatum	Q20/2M	age	6M	Q20	3245.35360967923	0.247548212522537	1.18718783379306	1.18718783379306	1.81842338345463E-16	2.92949150737046E-14
Pld3	ENSMUSG00000003363	GSE65774	RNA	Striatum	Q175/Q20	qlen	6M	Q175	22500.0553580654	-0.33517384268841	-1.26152941216231	1.26152941216231	6.94977580446087E-16	2.93568892693134E-14
Mas1	ENSMUSG00000068037	GSE65774	RNA	Striatum	Q111/2M	age	10M	Q111	113.819645478905	-1.26319558077766	-2.40026813807664	2.40026813807664	4.88078310714829E-16	2.94345273336208E-14
5330417C22Rik	ENSMUSG00000040412	GSE65774	RNA	Striatum	Q140/Q20	qlen	6M	Q140	3050.40475763567	-0.422773630130459	-1.34050224003923	1.34050224003923	2.66709141029059E-16	2.95332139057795E-14
Trpm3	ENSMUSG00000052387	GSE73503	RNA	Hippocampus	Q175/2M	age	6M	Q175	2390.53834983555	0.464604136837382	1.37993865809495	1.37993865809495	1.31079367877406E-16	2.97607656032535E-14
Tle2	ENSMUSG00000034771	GSE65774	RNA	Striatum	Q140/2M	age	10M	Q140	605.241686748417	-0.499929082033644	-1.41414404616766	1.41414404616766	5.31090853891618E-16	2.97753517439881E-14
Prkcg	ENSMUSG00000078816	GSE65774	RNA	Striatum	Q92/2M	age	10M	Q92	5170.26228345863	-0.460875744631835	-1.37637705290394	1.37637705290394	2.60036138823896E-16	2.99399831660971E-14
Strip2	ENSMUSG00000039629	GSE78272	RNA	Cortex	Q92/Q20	qlen	6M	Q92	1542.76340487503	-0.797343116625101	-1.73789764591006	1.73789764591006	5.62415110167227E-17	2.99480307234353E-14
Syne4	ENSMUSG00000019737	GSE65774	RNA	Striatum	Q175/Q20	qlen	10M	Q175	166.546050488865	-0.753443941298187	-1.6858123317388	1.6858123317388	2.30363860749539E-16	3.01115216793605E-14
Pafah1b1	ENSMUSG00000020745	GSE73503	RNA	Hippocampus	Q175/Q20	qlen	6M	Q175	22722.3409472213	0.191770512492899	1.14216454986071	1.14216454986071	3.12418141079191E-16	3.01884191117896E-14
Cd82	ENSMUSG00000027215	GSE65774	RNA	Striatum	Q175/Q20	qlen	10M	Q175	1194.40080094888	0.45635167428923	1.37206770585564	1.37206770585564	2.3265177804102E-16	3.02607760955424E-14
Prex2	ENSMUSG00000048960	GSE73503	RNA	Hippocampus	Q20/2M	age	6M	Q20	2423.66226336263	-0.416811726707179	-1.33497407633952	1.33497407633952	3.15244473773547E-16	3.03622334443306E-14
Phip	ENSMUSG00000032253	GSE73503	RNA	Hippocampus	Q20/2M	age	6M	Q20	2178.56382484782	-0.479945668520862	-1.39469114169524	1.39469114169524	3.16382714785004E-16	3.03622334443306E-14
Eci3	ENSMUSG00000021416	GSE65772	RNA	Liver Female	Q92/2M	age	10M	Q92	290.321279759547	2.16687708203722	4.49050308005833	4.49050308005833	1.77497149099186E-17	3.06469308360025E-14
6030443J06Rik	ENSMUSG00000097207	GSE78270	RNA	Cerebellum	Q50/Q20	qlen	10M	Q50	45.6062719525013	1.42197733024263	2.67952509986508	2.67952509986508	1.18414705240532E-18	3.06575671867737E-14
Serpina4-ps1	ENSMUSG00000092075	GSE65772	RNA	Liver Female	Q111/2M	age	10M	Q111	106.007407854336	-3.89404716116687	-14.8670567786542	14.8670567786542	5.51671034162896E-18	3.07418683787274E-14
Ppp1r16b	ENSMUSG00000037754	GSE65774	RNA	Striatum	Q111/Q20	qlen	10M	Q111	9264.30411224615	-0.487332792251964	-1.40185078233003	1.40185078233003	1.20909410746835E-16	3.09856777288686E-14
Hoxc4	ENSMUSG00000075394	GSE65774	RNA	Striatum	Q140/Q20	qlen	10M	Q140	12.8544761069886	6.36784209645647	82.5869597187796	82.5869597187796	2.29217632894274E-16	3.11097952273517E-14
Mrps18b	ENSMUSG00000024436	GSE76752	RNA	White Adipose around Gonad	Q175/Q20	qlen	6M	Q175	1493.28830741427	-0.621484331835391	-1.5384572250544	1.5384572250544	1.39155409243382E-16	3.11585659945042E-14
Copz2	ENSMUSG00000018672	GSE76752	RNA	White Adipose around Gonad	Q175/Q20	qlen	6M	Q175	2204.78381051125	-0.625624589649995	-1.54287864323039	1.54287864323039	1.4624788077851E-16	3.24867613897597E-14
Micu3	ENSMUSG00000039478	GSE73503	RNA	Hippocampus	Q175/Q20	qlen	6M	Q175	3380.91464317907	0.217449203904481	1.16267606712368	1.16267606712368	3.38675242004359E-16	3.26043909830344E-14
Nkx2-1	ENSMUSG00000001496	GSE65770	RNA	Cortex	Q20/2M	age	10M	Q20	18.8868478181082	-3.09012929838049	-8.51572462858011	8.51572462858011	1.90467978808121E-16	3.26990914934074E-14
Morf4l2	ENSMUSG00000031422	GSE65774	RNA	Striatum	Q140/Q20	qlen	6M	Q140	6578.66557944392	0.204860683782511	1.1525750411218	1.1525750411218	2.96696751765464E-16	3.27145884510208E-14
Srgap1	ENSMUSG00000020121	GSE65770	RNA	Cortex	Q20/2M	age	10M	Q20	580.70133518207	-0.56872310661811	-1.48321023714429	1.48321023714429	1.92076283293659E-16	3.27596772061963E-14
Tnc	ENSMUSG00000028364	GSE65770	RNA	Cortex	Q20/2M	age	10M	Q20	118.85931406556	-1.12059729397976	-2.17436975528577	2.17436975528577	1.94074964274759E-16	3.28856246282456E-14
Tbc1d8	ENSMUSG00000003134	GSE65774	RNA	Striatum	Q140/Q20	qlen	6M	Q140	4535.96567939142	-0.506790253860119	-1.42088545281005	1.42088545281005	3.00014467172549E-16	3.28977879033598E-14
Uba1	ENSMUSG00000001924	GSE65774	RNA	Striatum	Q140/Q20	qlen	6M	Q140	13073.0383159685	0.163161176504822	1.11973797771849	1.11973797771849	3.00886692836816E-16	3.28977879033598E-14
Pwwp2b	ENSMUSG00000060260	GSE65774	RNA	Striatum	Q111/Q20	qlen	6M	Q111	1296.03507581127	-0.335498642055863	-1.26181345700238	1.26181345700238	1.37863672981509E-16	3.29215921471165E-14
Caprin2	ENSMUSG00000030309	GSE65774	RNA	Striatum	Q140/Q20	qlen	6M	Q140	468.075515077079	0.365031265159688	1.28790953995519	1.28790953995519	3.03950280418306E-16	3.30936995692266E-14
Ror1	ENSMUSG00000035305	GSE65774	RNA	Striatum	Q175/Q20	qlen	6M	Q175	254.135360032006	-0.855334674001383	-1.80917839664848	1.80917839664848	7.84886971014103E-16	3.3101147452331E-14
Slco1a1	ENSMUSG00000041698	GSE65772	RNA	Liver Female	Q20/2M	age	6M	Q20	1773.8159769268	-2.14172493450067	-4.41289351381486	4.41289351381486	3.85881451521106E-17	3.33416415708525E-14
Tmem41b	ENSMUSG00000047554	GSE73503	RNA	Hippocampus	Q20/2M	age	6M	Q20	1496.83241979475	-0.273591897846081	-1.20881368446668	1.20881368446668	3.48800553115166E-16	3.33502058267136E-14
Traip	ENSMUSG00000032586	GSE65774	RNA	Striatum	Q111/2M	age	6M	Q111	1860.05583167939	-0.616545135278466	-1.53319918385019	1.53319918385019	4.42973046290731E-16	3.34074423209933E-14
Pcdh19	ENSMUSG00000051323	GSE65774	RNA	Striatum	Q140/Q20	qlen	6M	Q140	821.294210271086	0.658788447232841	1.57875625202396	1.57875625202396	3.08209099308735E-16	3.34175715925495E-14
Camkk1	ENSMUSG00000020785	GSE65774	RNA	Striatum	Q92/2M	age	10M	Q92	3492.38631145726	-0.426247685176323	-1.34373410125569	1.34373410125569	2.91781333913599E-16	3.34464037007331E-14
Golga4	ENSMUSG00000038708	GSE65774	RNA	Striatum	Q20/2M	age	6M	Q20	5753.25937412646	0.184957184214455	1.13678323569059	1.13678323569059	2.10563474414872E-16	3.37098962321059E-14
Penk	ENSMUSG00000045573	GSE65770	RNA	Cortex	Q175/Q20	qlen	10M	Q175	919.277782198739	-1.0122113291595	-2.01700034282078	2.01700034282078	4.5897541728231E-17	3.4206782170883E-14
Car4	ENSMUSG00000000805	GSE73468	RNA	Cerebellum	Q175/2M	age	6M	Q175	4603.3480277906	-0.528440924489947	-1.44236962913918	1.44236962913918	9.78761306438798E-17	3.43464772425242E-14
Asrgl1	ENSMUSG00000024654	GSE65770	RNA	Cortex	Q175/2M	age	10M	Q175	6166.07348546693	-0.248943902249555	-1.18833689686956	1.18833689686956	2.26737291687477E-16	3.503963223078E-14
Agfg2	ENSMUSG00000029722	GSE65774	RNA	Striatum	Q111/Q20	qlen	6M	Q111	2583.51298036579	-0.313303117785472	-1.24254932048186	1.24254932048186	1.48562079734421E-16	3.51538397582476E-14
Pitpnm3	ENSMUSG00000040543	GSE65774	RNA	Striatum	Q111/Q20	qlen	10M	Q111	2354.01302862571	-0.451592684130259	-1.36754914945186	1.36754914945186	1.39277082490942E-16	3.5349594898374E-14
Mybpc3	ENSMUSG00000002100	GSE73468	RNA	Cerebellum	Q20/2M	age	10M	Q20	1462.03705166212	-0.711095033779209	-1.63704619578544	1.63704619578544	5.64926522197514E-17	3.55573020288513E-14
Kcng3	ENSMUSG00000045053	GSE73503	RNA	Hippocampus	Q175/Q20	qlen	6M	Q175	87.6099566007918	1.32181464821842	2.49980341963237	2.49980341963237	3.71125201987017E-16	3.55965216798839E-14
A830012C17Rik	ENSMUSG00000085996	GSE65774	RNA	Striatum	Q111/Q20	qlen	6M	Q111	177.46867743211	-0.78489193661501	-1.72296325804244	1.72296325804244	1.51999065129736E-16	3.56430960924494E-14
Rnf144a	ENSMUSG00000020642	GSE65774	RNA	Striatum	Q140/Q20	qlen	10M	Q140	1190.12168425446	-0.452495142772144	-1.3684048691977	1.3684048691977	2.64429160234405E-16	3.57047168665224E-14
Insig2	ENSMUSG00000003721	GSE78273	RNA	Liver Female	Q92/Q20	qlen	10M	Q92	4916.35260773425	-1.46138706897421	-2.7537299181636	2.7537299181636	2.24009671922222E-17	3.57951455040859E-14
Phex	ENSMUSG00000057457	GSE65774	RNA	Striatum	Q140/Q20	qlen	6M	Q140	163.148975973649	-1.21965467822979	-2.32890966116852	2.32890966116852	3.38448851094321E-16	3.65440498057113E-14
Plcb1	ENSMUSG00000051177	GSE65774	RNA	Striatum	Q175/2M	age	6M	Q175	10907.421647387	-0.383719141135107	-1.3047009283141	1.3047009283141	7.59448562474243E-16	3.6560614655068E-14
Scg5	ENSMUSG00000023236	GSE65774	RNA	Striatum	Q175/2M	age	10M	Q175	5829.51688949098	0.34209141985967	1.26759284357506	1.26759284357506	6.90840836867192E-16	3.65682274685615E-14
Jcad	ENSMUSG00000033960	GSE78274	RNA	Striatum	Q140/Q20	qlen	6M	Q140	10919.030185978	-0.519312285199938	-1.43327186226012	1.43327186226012	9.41970371361002E-17	3.66693600385636E-14
Dnhd1	ENSMUSG00000030882	GSE65770	RNA	Cortex	Q175/2M	age	10M	Q175	436.589107405023	-0.508690038719221	-1.42275775061686	1.42275775061686	2.42287577879641E-16	3.7004822640249E-14
Myh7b	ENSMUSG00000074652	GSE65774	RNA	Striatum	Q140/2M	age	10M	Q140	138.122147018031	-0.851077229337038	-1.80384731646684	1.80384731646684	6.68017046465615E-16	3.70536263858693E-14
Rpl15-ps3	ENSMUSG00000061167	GSE65774	RNA	Striatum	Q20/2M	age	6M	Q20	3395.15235231001	-0.266921408458826	-1.20323747724469	1.20323747724469	2.34745135371726E-16	3.73478052332096E-14
Heatr5a	ENSMUSG00000035181	GSE76752	RNA	White Adipose around Gonad	Q175/Q20	qlen	6M	Q175	1639.89780614455	0.57455672994034	1.48921982795653	1.48921982795653	1.69484158615837E-16	3.73519064212493E-14
Gm38393	ENSMUSG00000000948	GSE65775	RNA	Cerebellum	Q175/WT	qlen	6M	Q175	16259.9922564022	0.130123799962475	1.09438760837768	1.09438760837768	1.91591281084979E-16	3.80727798881056E-14
Six3	ENSMUSG00000038805	GSE65770	RNA	Cortex	Q20/2M	age	10M	Q20	94.2520480165592	-2.79542100195563	-6.94233508831955	6.94233508831955	2.261707844452E-16	3.80769459361129E-14
Ptbp2	ENSMUSG00000028134	GSE65774	RNA	Striatum	Q111/2M	age	10M	Q111	3105.68757403843	0.214585908623555	1.1603708096757	1.1603708096757	6.46376538932961E-16	3.85683427020192E-14
Nagk	ENSMUSG00000034744	GSE65774	RNA	Striatum	Q111/2M	age	10M	Q111	782.383255633233	0.581049359101994	1.49593693816042	1.49593693816042	6.46970117051456E-16	3.85683427020192E-14
Rpl9	ENSMUSG00000047215	GSE65774	RNA	Striatum	Q20/2M	age	6M	Q20	10133.5187361626	-0.272070176513159	-1.20753932797353	1.20753932797353	2.44574688785352E-16	3.86714855138074E-14
Ankrd13b	ENSMUSG00000037907	GSE65774	RNA	Striatum	Q20/2M	age	6M	Q20	4033.6687352581	0.386428537414333	1.30715347244674	1.30715347244674	2.46463237554605E-16	3.87310173617253E-14
Rdh12	ENSMUSG00000021123	GSE65774	RNA	Striatum	Q175/Q20	qlen	6M	Q175	131.547478929736	0.785492341365093	1.72368045092319	1.72368045092319	9.22633660847887E-16	3.88474977426147E-14
mt-Nd4l	ENSMUSG00000065947	GSE65772	RNA	Liver Male	Q20/2M	age	6M	Q20	18484.8258514886	-0.638950156336182	-1.55719558165152	1.55719558165152	1.94463965305506E-17	3.89705786472233E-14
Cyp1a2	ENSMUSG00000032310	GSE65770	RNA	Cortex	Q140/2M	age	6M	Q140	12.0563328200152	6.89412672187292	118.943013431927	118.943013431927	5.52173703831244E-16	3.90788389484203E-14
Pbx3	ENSMUSG00000038718	GSE78272	RNA	Cortex	Q92/Q20	qlen	6M	Q92	354.490449231868	-1.22766111104489	-2.34187019269302	2.34187019269302	7.54388423036446E-17	3.93670054677339E-14
Col6a3	ENSMUSG00000048126	GSE65772	RNA	Liver Male	Q80/Q20	qlen	6M	Q80	524.103870472922	-0.937237490024453	-1.91485810585011	1.91485810585011	3.57827325371866E-18	3.94415169391139E-14
Armcx5	ENSMUSG00000072969	GSE78274	RNA	Striatum	Q140/Q20	qlen	10M	Q140	930.943468886314	0.409143899528731	1.32789760100142	1.32789760100142	2.01695483280036E-16	3.95584889459081E-14
Gm14698	ENSMUSG00000071748	GSE73503	RNA	Hippocampus	Q175/Q20	qlen	6M	Q175	749.223652907389	0.339518686123687	1.26533438097217	1.26533438097217	4.14697970395362E-16	3.96295747959068E-14
Apoo	ENSMUSG00000079508	GSE65774	RNA	Striatum	Q20/2M	age	6M	Q20	882.910152590602	-0.471037190645259	-1.38610561703951	1.38610561703951	2.54951917711576E-16	3.98206912937928E-14
Polr2a	ENSMUSG00000005198	GSE65774	RNA	Striatum	Q111/Q20	qlen	10M	Q111	2958.99922661815	0.440167488680927	1.35676183062932	1.35676183062932	1.59773564519739E-16	4.01655524672669E-14
March1	ENSMUSG00000036469	GSE73503	RNA	Hippocampus	Q175/Q20	qlen	6M	Q175	1285.62248459175	0.336141257526808	1.26237562810746	1.26237562810746	4.23335571798473E-16	4.03068187463653E-14
Selenom	ENSMUSG00000075702	GSE65774	RNA	Striatum	Q111/2M	age	6M	Q111	2273.4504759982	-0.323583873379241	-1.2514354463136	1.2514354463136	5.41692523294008E-16	4.03788597726145E-14
Serping1	ENSMUSG00000023224	GSE65770	RNA	Cortex	Q20/2M	age	10M	Q20	164.684759020577	-0.819368038460552	-1.76463283932451	1.76463283932451	2.41698018490714E-16	4.04301909776615E-14
Igfbp4	ENSMUSG00000017493	GSE73468	RNA	Cerebellum	Q175/Q20	qlen	10M	Q175	389.225329234181	0.809450581885724	1.75254389841423	1.75254389841423	1.65484217232173E-16	4.0472711414497E-14
Gmfb	ENSMUSG00000062014	GSE65770	RNA	Cortex	Q20/2M	age	6M	Q20	6611.54790198893	-0.256459871590942	-1.19454389764991	1.19454389764991	1.59729840463855E-16	4.05867381163253E-14
Shcbp1l	ENSMUSG00000042708	GSE73468	RNA	Cerebellum	Q175/Q20	qlen	10M	Q175	103.333327016594	-0.985218393129189	-1.97961296115215	1.97961296115215	1.68819308847166E-16	4.08988665207096E-14
Pym1	ENSMUSG00000064030	GSE76752	RNA	White Adipose around Gonad	Q175/Q20	qlen	6M	Q175	653.935334116907	-0.68214140882628	-1.60451959540218	1.60451959540218	1.87620293764491E-16	4.1025815641987E-14
Rgs19	ENSMUSG00000002458	GSE65774	RNA	Striatum	Q111/2M	age	10M	Q111	345.157903127073	0.533989615666103	1.44792775034378	1.44792775034378	6.92937833739231E-16	4.1119597035528E-14
Kif27	ENSMUSG00000060176	GSE65774	RNA	Striatum	Q175/Q20	qlen	10M	Q175	309.46941939515	-0.505327724398616	-1.41944576264355	1.41944576264355	3.18702782888555E-16	4.12501386244579E-14
9230009I02Rik	ENSMUSG00000072982	GSE65774	RNA	Striatum	Q175/Q20	qlen	10M	Q175	30.6645682564643	-1.90753965018152	-3.7516874683618	3.7516874683618	3.20967048489558E-16	4.13405558454551E-14
AW549877	ENSMUSG00000041935	GSE73503	RNA	Hippocampus	Q20/2M	age	6M	Q20	3014.71798593869	-0.299791963625712	-1.23096689533371	1.23096689533371	4.35110456363098E-16	4.14502477605681E-14
Dcp2	ENSMUSG00000024472	GSE73503	RNA	Hippocampus	Q175/Q20	qlen	6M	Q175	3232.26825151438	0.259521228353129	1.19708137620564	1.19708137620564	4.3859909592254E-16	4.16076872274255E-14
Gm9843	ENSMUSG00000050299	GSE65770	RNA	Cortex	Q20/2M	age	6M	Q20	3711.28604282327	0.419359709510141	1.33733389348329	1.33733389348329	1.67511131109663E-16	4.21585633400376E-14
Gm12992	ENSMUSG00000085667	GSE65774	RNA	Striatum	Q175/Q20	qlen	6M	Q175	620.760210569123	-0.641412829671529	-1.55985597684125	1.55985597684125	1.00369381811654E-15	4.21923741638247E-14
Rbck1	ENSMUSG00000027466	GSE65774	RNA	Striatum	Q140/2M	age	10M	Q140	3554.50903150359	-0.391911801788377	-1.3121310358728	1.3121310358728	7.78642038097952E-16	4.26453738092723E-14
Clec12a	ENSMUSG00000053063	GSE65774	RNA	Striatum	Q175/2M	age	10M	Q175	142.871774090302	-0.864001889555697	-1.82008003199223	1.82008003199223	8.12600858526394E-16	4.26664599971832E-14
Epop	ENSMUSG00000043439	GSE65774	RNA	Striatum	Q140/Q20	qlen	6M	Q140	420.092685538658	-0.838601783497801	-1.78831611968758	1.78831611968758	3.98164846821652E-16	4.28142381983183E-14
Ralgapa2	ENSMUSG00000037110	GSE65774	RNA	Striatum	Q175/Q20	qlen	6M	Q175	1784.18301280508	-0.242766742993953	-1.18325969515923	1.18325969515923	1.02895101321993E-15	4.31844609622401E-14
Sema4a	ENSMUSG00000028064	GSE65770	RNA	Cortex	Q175/Q20	qlen	10M	Q175	1579.18926063935	-0.360982993636852	-1.28430066967606	1.28430066967606	6.00280595685682E-17	4.34953314957251E-14
Sgcb	ENSMUSG00000029156	GSE65774	RNA	Striatum	Q175/Q20	qlen	6M	Q175	2905.21029286383	0.189057696620086	1.14001886370069	1.14001886370069	1.04252124685007E-15	4.36836515380278E-14
Kcnq2	ENSMUSG00000016346	GSE73468	RNA	Cerebellum	Q175/Q20	qlen	6M	Q175	9352.57348202032	-0.2999611351821	-1.23111124794434	1.23111124794434	1.16673412647826E-16	4.37593928848552E-14
Cxxc4	ENSMUSG00000044365	GSE65774	RNA	Striatum	Q140/Q20	qlen	6M	Q140	1139.48248924011	0.43778829397358	1.35452619507362	1.35452619507362	4.15660939603248E-16	4.45116418533157E-14
Rhot2	ENSMUSG00000025733	GSE65774	RNA	Striatum	Q175/2M	age	10M	Q175	2670.89739638614	-0.345724732636236	-1.27078919858066	1.27078919858066	8.6003586805878E-16	4.49757311483028E-14
Gsn	ENSMUSG00000026879	GSE65774	RNA	Striatum	Q20/2M	age	10M	Q20	2624.73580152816	-0.460554388840933	-1.37607050337939	1.37607050337939	3.86163637054929E-17	4.53742273539541E-14
Gpr26	ENSMUSG00000040125	GSE65774	RNA	Striatum	Q111/Q20	qlen	10M	Q111	4177.3556321316	-0.495469135224966	-1.40977911224499	1.40977911224499	1.8222526431782E-16	4.53775290276715E-14
D430041D05Rik	ENSMUSG00000068373	GSE65774	RNA	Striatum	Q175/Q20	qlen	6M	Q175	7985.78482433016	-0.362941187510125	-1.28604505582021	1.28604505582021	1.08768050625021E-15	4.55027560744773E-14
Clspn	ENSMUSG00000042489	GSE65774	RNA	Striatum	Q140/Q20	qlen	6M	Q140	607.217217426607	-1.11291282531077	-2.16281883492844	2.16281883492844	4.27154290761643E-16	4.55549547303257E-14
Atp6v0c	ENSMUSG00000024121	GSE65774	RNA	Striatum	Q140/Q20	qlen	6M	Q140	19668.657028097	0.153073779485981	1.11193602051867	1.11193602051867	4.31946523805112E-16	4.58780099692107E-14
Tln1	ENSMUSG00000028465	GSE65774	RNA	Striatum	Q20/2M	age	6M	Q20	2689.55407290685	0.360823559298942	1.28415874757381	1.28415874757381	2.95762171517972E-16	4.59148365056536E-14
Nit2	ENSMUSG00000022751	GSE65774	RNA	Striatum	Q175/Q20	qlen	6M	Q175	376.31043330923	-0.425683756829202	-1.34320895793159	1.34320895793159	1.10464509886887E-15	4.61384057881722E-14
Nos1	ENSMUSG00000029361	GSE65774	RNA	Striatum	Q20/2M	age	6M	Q20	3360.18329198018	0.364643711005789	1.28756361261634	1.28756361261634	3.01536802061847E-16	4.65293083422543E-14
Lrrn3	ENSMUSG00000036295	GSE65774	RNA	Striatum	Q140/Q20	qlen	6M	Q140	1887.78467534334	0.548209004146736	1.46226927293425	1.46226927293425	4.39919989153087E-16	4.65349510477302E-14
Gbf1	ENSMUSG00000025224	GSE65772	RNA	Liver Male	Q92/2M	age	6M	Q92	2600.81080442041	0.462200033346323	1.37764104658562	1.37764104658562	4.07503507556007E-17	4.66653699237788E-14
Kdm4b	ENSMUSG00000024201	GSE65774	RNA	Striatum	Q175/Q20	qlen	10M	Q175	2622.07911884085	-0.464584100680197	-1.37991949363185	1.37991949363185	3.64116241948648E-16	4.66705109340394E-14
Zfyve28	ENSMUSG00000037224	GSE65774	RNA	Striatum	Q111/Q20	qlen	10M	Q111	2074.15295697248	-0.431847177955708	-1.34895963394699	1.34895963394699	1.89468710358976E-16	4.67403371835097E-14
Cabp7	ENSMUSG00000009075	GSE73503	RNA	Hippocampus	Q175/2M	age	10M	Q175	7930.95492567244	-0.500559615853621	-1.41476223677829	1.41476223677829	1.91312045958332E-16	4.71064917733973E-14
Slc45a3	ENSMUSG00000026435	GSE78273	RNA	Liver Female	Q50/Q20	qlen	10M	Q50	799.37768274901	-1.81602311283914	-3.52109246381215	3.52109246381215	2.75359285776924E-17	4.72198812140382E-14
Eef2	ENSMUSG00000034994	GSE65772	RNA	Liver Combined	Q80/2M	age	6M	Q80	46212.5080863765	0.251504954880158	1.19044828988321	1.19044828988321	4.47831091382598E-17	4.72787496747828E-14
Slc7a14	ENSMUSG00000069072	GSE73503	RNA	Hippocampus	Q92/2M	age	6M	Q92	11580.9206209637	0.222311288585631	1.16660105875108	1.16660105875108	1.94863004349578E-16	4.76017229681883E-14
Tmod1	ENSMUSG00000028328	GSE65774	RNA	Striatum	Q111/Q20	qlen	6M	Q111	4295.90518941524	-0.271197381788892	-1.20680901755638	1.20680901755638	2.05188556367154E-16	4.7686186907863E-14
A830036E02Rik	ENSMUSG00000084890	GSE65774	RNA	Striatum	Q175/Q20	qlen	10M	Q175	3077.36697764833	0.518885623827381	1.43284805036216	1.43284805036216	3.74819431858989E-16	4.7810300863791E-14
Slc44a5	ENSMUSG00000028360	GSE78270	RNA	Cerebellum	Q140/Q20	qlen	6M	Q140	382.327902316813	0.576761032973752	1.49149695568744	1.49149695568744	1.87508088644311E-18	4.7846438979369E-14
Abi3bp	ENSMUSG00000035258	GSE65774	RNA	Striatum	Q111/Q20	qlen	10M	Q111	500.461035319526	-1.04900203091541	-2.06909807575332	2.06909807575332	1.96290364468838E-16	4.79748190788838E-14
Mrps24	ENSMUSG00000020477	GSE76752	RNA	White Adipose around Gonad	Q175/Q20	qlen	6M	Q175	1001.31322625035	-0.573605168158171	-1.48823790357115	1.48823790357115	2.21308763428902E-16	4.80171393768337E-14
Ppm1l	ENSMUSG00000027784	GSE73468	RNA	Cerebellum	Q20/2M	age	6M	Q20	8267.47922653507	0.199501560332312	1.1483015573963	1.1483015573963	3.78453267338129E-18	4.83738966311597E-14
Asph	ENSMUSG00000028207	GSE73503	RNA	Hippocampus	Q20/2M	age	6M	Q20	4302.61677254045	-0.275847337903857	-1.21070496363981	1.21070496363981	5.10034224627003E-16	4.84104382477171E-14
Hapln1	ENSMUSG00000021613	GSE65774	RNA	Striatum	Q175/2M	age	6M	Q175	741.546656850902	-0.424092126194058	-1.34172790088095	1.34172790088095	1.03792950415726E-15	4.91463408282345E-14
Arsb	ENSMUSG00000042082	GSE65774	RNA	Striatum	Q140/2M	age	6M	Q140	3775.83559654464	0.2875096987072	1.22053164332711	1.22053164332711	6.68298879248107E-16	4.92775494627404E-14
Myo3b	ENSMUSG00000042064	GSE65774	RNA	Striatum	Q175/Q20	qlen	6M	Q175	438.346730450325	-0.827373601370028	-1.77445206422453	1.77445206422453	1.18197575125302E-15	4.92893344078521E-14
Bcas1	ENSMUSG00000013523	GSE65770	RNA	Cortex	Q92/2M	age	10M	Q92	5058.18585738987	0.329473397790511	1.25655463223262	1.25655463223262	9.59038587526538E-17	4.92908224632267E-14
Robo3	ENSMUSG00000032128	GSE65774	RNA	Striatum	Q175/2M	age	6M	Q175	736.783221646341	-0.7118585694672	-1.63791281969271	1.63791281969271	1.04647471478313E-15	4.94607029129192E-14
Cfap74	ENSMUSG00000078490	GSE78274	RNA	Striatum	Q140/Q20	qlen	10M	Q140	191.855009787786	-1.10830156889048	-2.15591689780513	2.15591689780513	2.55352418707786E-16	4.97028007110542E-14
Farp2	ENSMUSG00000034066	GSE65774	RNA	Striatum	Q140/Q20	qlen	6M	Q140	411.54963212684	-0.416294882451124	-1.33449590868294	1.33449590868294	4.72600086373821E-16	4.97894714478526E-14
ENSMUSG00000054165	ENSMUSG00000054165	GSE65774	RNA	Striatum	Q175/Q20	qlen	6M	Q175	144.380882624818	0.748681559955514	1.68025658752116	1.68025658752116	1.19825298882856E-15	4.98882869773784E-14
Xkr8	ENSMUSG00000037752	GSE65774	RNA	Striatum	Q175/Q20	qlen	6M	Q175	456.663019262215	-0.363300069308836	-1.28636500949037	1.28636500949037	1.20210454401009E-15	4.9968820941842E-14
Rab11b	ENSMUSG00000077450	GSE65774	RNA	Striatum	Q20/2M	age	6M	Q20	7258.02044275763	0.188367556724236	1.1394736449788	1.1394736449788	3.26131207768059E-16	5.00230592034661E-14
Cdk9	ENSMUSG00000009555	GSE73503	RNA	Hippocampus	Q175/Q20	qlen	6M	Q175	3107.31585988019	-0.187296488995483	-1.13862800505528	1.13862800505528	5.33276517832758E-16	5.04052964655523E-14
Cntn5	ENSMUSG00000039488	GSE65774	RNA	Striatum	Q140/Q20	qlen	6M	Q140	406.916462002916	-0.540018840842438	-1.45399150556468	1.45399150556468	4.81127899022928E-16	5.04835088240913E-14
Sacm1l	ENSMUSG00000025240	GSE73503	RNA	Hippocampus	Q20/2M	age	6M	Q20	3241.90323462332	-0.335063967411815	-1.2614333380711	1.2614333380711	5.34038981175401E-16	5.05045519397406E-14
Rimklb	ENSMUSG00000040649	GSE65770	RNA	Cortex	Q20/2M	age	10M	Q20	1215.94858016182	-0.369561427558528	-1.29196002122313	1.29196002122313	3.0416897165338E-16	5.05559828999678E-14
Arsb	ENSMUSG00000042082	GSE73468	RNA	Cerebellum	Q20/2M	age	10M	Q20	2552.22192776778	0.190327408983111	1.1410226331461	1.1410226331461	8.25581561797398E-17	5.07260899612944E-14
Anks1b	ENSMUSG00000058589	GSE65774	RNA	Striatum	Q175/2M	age	6M	Q175	14043.1875557771	-0.282479497809062	-1.21628346309095	1.21628346309095	1.08119800508483E-15	5.08241410071396E-14
Top2a	ENSMUSG00000020914	GSE65770	RNA	Cortex	Q20/2M	age	10M	Q20	42.2262779491617	-1.54266061901679	-2.91331281664309	2.91331281664309	3.08373870872928E-16	5.0930482028032E-14
Atp6v1g2	ENSMUSG00000024403	GSE73468	RNA	Cerebellum	Q20/2M	age	10M	Q20	7969.14268405964	-0.159549586219937	-1.11693837207496	1.11693837207496	8.52451982709864E-17	5.11590136414204E-14
Rps21	ENSMUSG00000039001	GSE73468	RNA	Cerebellum	Q175/Q20	qlen	6M	Q175	2610.53632953952	0.506568841824309	1.42066740464881	1.42066740464881	1.38527167902886E-16	5.12028534810901E-14
Acbd5	ENSMUSG00000026781	GSE73503	RNA	Hippocampus	Q175/Q20	qlen	6M	Q175	2790.8462382193	0.272574421763095	1.20796145626459	1.20796145626459	5.45893861817859E-16	5.14109389501145E-14
Wnt8b	ENSMUSG00000036961	GSE78274	RNA	Striatum	Q140/Q20	qlen	6M	Q140	42.889492569766	-2.1563497823404	-4.45785528214621	4.45785528214621	1.34257012754131E-16	5.14954618625478E-14
Appbp2	ENSMUSG00000018481	GSE65770	RNA	Cortex	Q20/2M	age	6M	Q20	3712.86490317011	-0.171927233384246	-1.12656240553834	1.12656240553834	2.11449001546041E-16	5.15660846262567E-14
Atp8a1	ENSMUSG00000037685	GSE65770	RNA	Cortex	Q20/2M	age	6M	Q20	9215.73190744681	-0.186706622408145	-1.13816255580182	1.13816255580182	2.09333888666531E-16	5.15660846262567E-14
Eno2	ENSMUSG00000004267	GSE65770	RNA	Cortex	Q20/2M	age	6M	Q20	27485.2387187126	0.193555467082619	1.14357855178216	1.14357855178216	2.12695951875501E-16	5.15660846262567E-14
Snrnp70	ENSMUSG00000063511	GSE65770	RNA	Cortex	Q20/2M	age	6M	Q20	6909.19269340513	0.318345575002203	1.24689983383326	1.24689983383326	2.0939971418836E-16	5.15660846262567E-14
Usp46	ENSMUSG00000054814	GSE65774	RNA	Striatum	Q111/2M	age	10M	Q111	2870.34756687463	0.262976312290513	1.19995168012198	1.19995168012198	8.75264492606841E-16	5.15849064142741E-14
Car12	ENSMUSG00000032373	GSE65774	RNA	Striatum	Q140/2M	age	10M	Q140	1628.21059756711	-1.02650657279041	-2.03708555480105	2.03708555480105	9.5753947789245E-16	5.18982415564578E-14
Per3	ENSMUSG00000028957	GSE78273	RNA	Liver Female	Q140/Q20	qlen	10M	Q140	1456.65125736602	2.54097482871939	5.81982119289221	5.81982119289221	4.18886707145275E-17	5.20513276595465E-14
Timm8b	ENSMUSG00000039016	GSE65774	RNA	Striatum	Q20/2M	age	6M	Q20	1423.11927915617	-0.328733848852439	-1.25591066696255	1.25591066696255	3.41727857631709E-16	5.21033278168824E-14
Cst7	ENSMUSG00000068129	GSE73468	RNA	Cerebellum	Q175/Q20	qlen	10M	Q175	20.1900400066126	2.35179170687592	5.10457803440683	5.10457803440683	2.17720176621293E-16	5.22528423891104E-14
Mrps16	ENSMUSG00000049960	GSE76752	RNA	White Adipose around Gonad	Q175/Q20	qlen	6M	Q175	1286.82591941969	-0.646319980268317	-1.56517066953564	1.56517066953564	2.4416849598668E-16	5.25694771859323E-14
Cab39	ENSMUSG00000036707	GSE73503	RNA	Hippocampus	Q20/2M	age	6M	Q20	7610.38104511777	-0.212033003058051	-1.15831930357689	1.15831930357689	5.59058689238605E-16	5.26791280109725E-14
Plk5	ENSMUSG00000035486	GSE73468	RNA	Cerebellum	Q175/2M	age	6M	Q175	2032.06128256828	-0.723035109086427	-1.65065098638983	1.65065098638983	1.53861734461476E-16	5.30107285160467E-14
Ankrd34a	ENSMUSG00000049097	GSE73468	RNA	Cerebellum	Q175/2M	age	6M	Q175	1567.11338079649	-0.391059916606016	-1.31135647506529	1.31135647506529	1.55201805000722E-16	5.30107285160467E-14
4933439C10Rik	ENSMUSG00000072893	GSE65774	RNA	Striatum	Q140/Q20	qlen	6M	Q140	622.838453189725	0.436351118352089	1.35317752285201	1.35317752285201	5.0898393882928E-16	5.3191887775966E-14
Scn2a	ENSMUSG00000075318	GSE73503	RNA	Hippocampus	Q175/2M	age	6M	Q175	13605.6810444379	0.202052507196611	1.15033375923356	1.15033375923356	2.38117190154392E-16	5.3592932458836E-14
Cars	ENSMUSG00000010755	GSE65772	RNA	Liver Female	Q140/Q20	qlen	6M	Q140	1106.4570698867	1.16956322260139	2.24943584727508	2.24943584727508	2.13347795306057E-17	5.36640821126502E-14
Slc2a13	ENSMUSG00000036298	GSE65770	RNA	Cortex	Q20/2M	age	6M	Q20	4277.61011096895	-0.241166929387762	-1.18194829828242	1.18194829828242	2.23403430905819E-16	5.36696278647016E-14
Fstl5	ENSMUSG00000034098	GSE73468	RNA	Cerebellum	Q175/Q20	qlen	10M	Q175	1513.02091815299	0.650636263551119	1.56986038970347	1.56986038970347	2.26299840204668E-16	5.38090731153322E-14
ENSMUSG00000096947	ENSMUSG00000096947	GSE65770	RNA	Cortex	Q20/2M	age	6M	Q20	404.625491865428	-4.02456645876125	-16.2747836378751	16.2747836378751	2.26876819395028E-16	5.40130344984956E-14
Nfe2l1	ENSMUSG00000038615	GSE65774	RNA	Striatum	Q175/Q20	qlen	6M	Q175	14198.9659758205	-0.146990725698427	-1.10725746650552	1.10725746650552	1.30620238663414E-15	5.42094789854228E-14
Slitrk4	ENSMUSG00000046699	GSE73503	RNA	Hippocampus	Q175/Q20	qlen	6M	Q175	1593.16115932913	0.3926682153215	1.31281917430851	1.31281917430851	5.79288298004347E-16	5.43589918051516E-14
Rap1gap	ENSMUSG00000041351	GSE65774	RNA	Striatum	Q175/2M	age	10M	Q175	14577.8119268963	-0.581657388894048	-1.4965675398458	1.4965675398458	1.06299648432825E-15	5.49278123836518E-14
Myo5c	ENSMUSG00000033590	GSE65774	RNA	Striatum	Q111/Q20	qlen	10M	Q111	203.984469717608	-1.02782647301585	-2.03895010685848	2.03895010685848	2.26832594213276E-16	5.49309463931525E-14
Iqgap2	ENSMUSG00000021676	GSE65774	RNA	Striatum	Q111/2M	age	10M	Q111	715.743225343561	-0.5590609957895	-1.47330997465982	1.47330997465982	9.38509283271149E-16	5.49377488347346E-14
Rbck1	ENSMUSG00000027466	GSE65774	RNA	Striatum	Q175/Q20	qlen	10M	Q175	3378.46845930177	-0.327712259138765	-1.25502165630774	1.25502165630774	4.3475011079117E-16	5.51881823333176E-14
Smarcd3	ENSMUSG00000028949	GSE65775	RNA	Cerebellum	Q175/WT	qlen	6M	Q175	1077.13078985762	-0.378346435489867	-1.29985115925863	1.29985115925863	2.80209098496936E-16	5.5251152165644E-14
Tlk1	ENSMUSG00000041997	GSE65774	RNA	Striatum	Q175/2M	age	6M	Q175	4030.46217120247	-0.262744024722264	-1.1997584920873	1.1997584920873	1.18501970030333E-15	5.54034075377851E-14
Mxd1	ENSMUSG00000001156	GSE65774	RNA	Striatum	Q175/2M	age	6M	Q175	1562.12338487365	-0.367801658484121	-1.29038507629374	1.29038507629374	1.18437023225866E-15	5.54034075377851E-14
Rin1	ENSMUSG00000024883	GSE73503	RNA	Hippocampus	Q175/Q20	qlen	10M	Q175	2578.4003106892	-0.394593791045402	-1.3145725736315	1.3145725736315	3.66946901272304E-17	5.56636864118245E-14
Chn1	ENSMUSG00000056486	GSE65774	RNA	Striatum	Q111/2M	age	10M	Q111	21882.0393912282	-0.436816680552669	-1.35361426793533	1.35361426793533	9.55843355246252E-16	5.58264186672203E-14
Ndufb4c	ENSMUSG00000083380	GSE76752	RNA	White Adipose around Gonad	Q175/Q20	qlen	6M	Q175	2014.42909134741	-0.604562771445305	-1.52051786957376	1.52051786957376	2.63865343892166E-16	5.63765428259378E-14
Unc13d	ENSMUSG00000057948	GSE73468	RNA	Cerebellum	Q175/2M	age	10M	Q175	219.886914554204	-0.689209501199202	-1.61239979088863	1.61239979088863	3.37088940619756E-16	5.67440442344585E-14
Kazald1	ENSMUSG00000025213	GSE65770	RNA	Cortex	Q20/2M	age	10M	Q20	150.276051988238	0.675192120500533	1.59680940212368	1.59680940212368	3.45811316439756E-16	5.67543792609776E-14
Gm16559	ENSMUSG00000089635	GSE65772	RNA	Liver Male	Q80/Q20	qlen	10M	Q80	197.043775569081	-1.605397258182	-3.04279525033443	3.04279525033443	2.6305369651747E-18	5.70274108680222E-14
Klhl2	ENSMUSG00000031605	GSE65774	RNA	Striatum	Q175/2M	age	10M	Q175	8847.69457318321	-0.314253617380248	-1.24336822658075	1.24336822658075	1.10741935445924E-15	5.71099450459047E-14
Gm8430	ENSMUSG00000055093	GSE73468	RNA	Cerebellum	Q175/2M	age	6M	Q175	708.794909977909	-1.02137178871348	-2.0298481263524	2.0298481263524	1.70663866369339E-16	5.75249508524125E-14
Kcnip1	ENSMUSG00000053519	GSE73468	RNA	Cerebellum	Q175/2M	age	6M	Q175	1871.41739378177	-0.389195171832501	-1.30966258592853	1.30966258592853	1.73036312976834E-16	5.75671588250332E-14
Per2	ENSMUSG00000055866	GSE78273	RNA	Liver Female	Q140/Q20	qlen	10M	Q140	915.822130100559	2.01129081853369	4.03142761510681	4.03142761510681	4.90494569539844E-17	5.77415370363036E-14
Prrg1	ENSMUSG00000047996	GSE73503	RNA	Hippocampus	Q175/Q20	qlen	6M	Q175	243.873883064587	0.791891453135892	1.73134286171484	1.73134286171484	6.18628551742427E-16	5.78417695879169E-14
Epha4	ENSMUSG00000026235	GSE73503	RNA	Hippocampus	Q175/2M	age	10M	Q175	14942.6088857926	-0.412860576438601	-1.3313229465738	1.3313229465738	2.41667363262198E-16	5.7852481572045E-14
Cdkl2	ENSMUSG00000029403	GSE65774	RNA	Striatum	Q111/Q20	qlen	10M	Q111	1303.72630032963	0.295302506459825	1.22714225930853	1.22714225930853	2.41919417730257E-16	5.80518631855261E-14
Zfyve28	ENSMUSG00000037224	GSE65774	RNA	Striatum	Q20/2M	age	6M	Q20	3373.81391779442	0.280142243291775	1.21431460449311	1.21431460449311	3.83154322191067E-16	5.80739524433383E-14
Bnipl	ENSMUSG00000028115	GSE73468	RNA	Cerebellum	Q175/2M	age	10M	Q175	25.111547426629	-1.76678575464638	-3.40294953037184	3.40294953037184	3.48261385872318E-16	5.82415952961765E-14
Copa	ENSMUSG00000026553	GSE65774	RNA	Striatum	Q175/Q20	qlen	6M	Q175	8970.62168237899	0.15407082201068	1.11270474200563	1.11270474200563	1.42124040402097E-15	5.88899660572315E-14
Cnbp	ENSMUSG00000030057	GSE65774	RNA	Striatum	Q140/2M	age	6M	Q140	7586.66935635671	-0.214194144631223	-1.16005575363717	1.16005575363717	8.09643098221565E-16	5.90288949841031E-14
Appl2	ENSMUSG00000020263	GSE73468	RNA	Cerebellum	Q175/Q20	qlen	6M	Q175	21691.4431940728	-0.187006510189757	-1.13839916611192	1.13839916611192	1.62234891551354E-16	5.9109123916082E-14
Perm1	ENSMUSG00000078486	GSE65774	RNA	Striatum	Q175/2M	age	10M	Q175	132.792272567462	-0.749044541098896	-1.68067939218318	1.68067939218318	1.15503640918393E-15	5.92138055204272E-14
Cyp46a1	ENSMUSG00000021259	GSE65774	RNA	Striatum	Q111/2M	age	10M	Q111	5854.90616124437	-0.394721994335402	-1.31468939666931	1.31468939666931	1.0231761514433E-15	5.93579506917846E-14
Arhgef25	ENSMUSG00000019467	GSE73503	RNA	Hippocampus	Q175/Q20	qlen	10M	Q175	8268.77839890847	-0.32514907273785	-1.25279388231131	1.25279388231131	4.15021101982877E-17	5.94586898774135E-14
mt-Nd2	ENSMUSG00000064345	GSE73503	RNA	Hippocampus	Q20/2M	age	6M	Q20	161248.384042758	-0.233422789741717	-1.17562080010453	1.17562080010453	6.38023542707414E-16	5.99028096577318E-14
Fgg	ENSMUSG00000033860	GSE65770	RNA	Cortex	Q140/2M	age	6M	Q140	45.2516662923338	7.01455617946707	129.298002705284	129.298002705284	8.67579642569146E-16	6.01150930868134E-14
Dhrs1	ENSMUSG00000002332	GSE65774	RNA	Striatum	Q175/Q20	qlen	10M	Q175	1730.4642855098	0.280158047641428	1.21432790706723	1.21432790706723	4.76723683452778E-16	6.02268523343883E-14
Limk2	ENSMUSG00000020451	GSE65774	RNA	Striatum	Q175/Q20	qlen	6M	Q175	5460.20254577279	0.233931009379445	1.1760350101828	1.1760350101828	1.45994768905164E-15	6.03978041583378E-14
Rsph10b	ENSMUSG00000075569	GSE65775	RNA	Cerebellum	Q175/WT	qlen	6M	Q175	217.769797751244	-0.593920080655393	-1.50934235487422	1.50934235487422	3.09016497357251E-16	6.04626432829156E-14
Mat1a	ENSMUSG00000037798	GSE65770	RNA	Cortex	Q92/2M	age	6M	Q92	41.3802852690473	4.40409320075541	21.17211075168	21.17211075168	5.83073626975104E-16	6.06189154558346E-14
Shisa9	ENSMUSG00000022494	GSE65774	RNA	Striatum	Q175/Q20	qlen	10M	Q175	2945.86207155373	-0.313606399103246	-1.24281055490563	1.24281055490563	4.83018900580838E-16	6.07315764330308E-14
Smoc1	ENSMUSG00000021136	GSE65774	RNA	Striatum	Q140/Q20	qlen	10M	Q140	400.73092872691	0.538824517990428	1.45278832911863	1.45278832911863	4.54311853240689E-16	6.10307708970783E-14
Gpi1	ENSMUSG00000036427	GSE65770	RNA	Cortex	Q175/Q20	qlen	10M	Q175	18224.5944465318	0.19867292449611	1.14764220071674	1.14764220071674	8.65857166623285E-17	6.10429302469416E-14
Peli3	ENSMUSG00000024901	GSE65774	RNA	Striatum	Q175/2M	age	6M	Q175	712.797128332867	0.351857308629713	1.27620253834389	1.27620253834389	1.31270071586799E-15	6.10429357981052E-14
Itgav	ENSMUSG00000027087	GSE65774	RNA	Striatum	Q175/Q20	qlen	6M	Q175	4470.02717223188	0.225894867503355	1.16950243662166	1.16950243662166	1.49591662510001E-15	6.17877575277043E-14
Klhl24	ENSMUSG00000062901	GSE73503	RNA	Hippocampus	Q175/Q20	qlen	6M	Q175	2763.28067413039	0.312803413663506	1.24211901505992	1.24211901505992	6.63320645827396E-16	6.1798184756242E-14
Scand1	ENSMUSG00000046229	GSE65772	RNA	Liver Combined	Q92/Q20	qlen	6M	Q92	93.5395406533568	2.02121924916091	4.05926703412748	4.05926703412748	5.26516159625605E-18	6.21341719974177E-14
Rras2	ENSMUSG00000055723	GSE65774	RNA	Striatum	Q20/2M	age	6M	Q20	150.621005054149	-0.771360126261529	-1.70687821484868	1.70687821484868	4.13654532420842E-16	6.23280049879993E-14
Trim66	ENSMUSG00000031026	GSE73468	RNA	Cerebellum	Q20/2M	age	10M	Q20	1665.11231665408	0.418734658832457	1.33675461624116	1.33675461624116	1.06565587424075E-16	6.250071702422E-14
Smoc1	ENSMUSG00000021136	GSE65774	RNA	Striatum	Q111/2M	age	10M	Q111	365.39040508454	0.543062282202115	1.45706201497517	1.45706201497517	1.08804914964683E-15	6.28402907542132E-14
Syndig1l	ENSMUSG00000071234	GSE65774	RNA	Striatum	Q111/Q20	qlen	6M	Q111	11625.6489991704	-0.391919442826218	-1.31213798541457	1.31213798541457	2.75990050846739E-16	6.35729648981396E-14
Pou6f1	ENSMUSG00000009739	GSE65774	RNA	Striatum	Q175/Q20	qlen	6M	Q175	5200.02999543927	-0.181769321452705	-1.1342741066022	1.1342741066022	1.54477489671177E-15	6.37048546408211E-14
Malat1	ENSMUSG00000092341	GSE65774	RNA	Striatum	Q140/Q20	qlen	6M	Q140	25209.609646214	-0.54174319791688	-1.45573040353656	1.45573040353656	6.12054837151917E-16	6.37075638894687E-14
Vill	ENSMUSG00000038775	GSE65774	RNA	Striatum	Q140/Q20	qlen	6M	Q140	270.020940109055	0.729231631579289	1.65775594824557	1.65775594824557	6.15215601883555E-16	6.37814358255532E-14
Car2	ENSMUSG00000027562	GSE78270	RNA	Cerebellum	Q140/Q20	qlen	10M	Q140	4838.51362604626	-0.496359295894713	-1.41064923178963	1.41064923178963	2.7660853655175E-17	6.4598151777072E-14
Il2rb	ENSMUSG00000068227	GSE65774	RNA	Striatum	Q175/Q20	qlen	10M	Q175	28.1222928449125	-1.66752174751779	-3.17668435698919	3.17668435698919	5.17748810637072E-16	6.47897611187737E-14
Ano3	ENSMUSG00000074968	GSE65774	RNA	Striatum	Q175/Q20	qlen	10M	Q175	9759.41407922181	-0.58445184220827	-1.49946915169282	1.49946915169282	5.2369028212607E-16	6.52241424964941E-14
Fto	ENSMUSG00000055932	GSE65770	RNA	Cortex	Q140/2M	age	10M	Q140	5611.04670949527	0.150497782984568	1.10995238050303	1.10995238050303	3.70971295134243E-16	6.55025758636697E-14
Grm5	ENSMUSG00000049583	GSE65774	RNA	Striatum	Q92/2M	age	6M	Q92	11245.9353570378	-0.382466948231852	-1.30356899925236	1.30356899925236	3.39371935230946E-16	6.57342134018224E-14
Pgk1	ENSMUSG00000062070	GSE65774	RNA	Striatum	Q140/2M	age	10M	Q140	11044.1916878595	0.224740121753086	1.16856673114869	1.16856673114869	1.23113539206704E-15	6.60405343028557E-14
Usp18	ENSMUSG00000030107	GSE65772	RNA	Liver Female	Q175/Q20	qlen	6M	Q175	587.440635052447	-0.919596728179623	-1.89158647057284	1.89158647057284	8.93409784703877E-18	6.65173365038193E-14
Mirt1	ENSMUSG00000097636	GSE73468	RNA	Cerebellum	Q140/Q20	qlen	10M	Q140	995.143806426267	-0.56634546157686	-1.48076783387537	1.48076783387537	5.22374585727695E-18	6.66367140283534E-14
Cnep1r1	ENSMUSG00000036810	GSE73503	RNA	Hippocampus	Q20/2M	age	6M	Q20	1219.99182165082	-0.280073629080803	-1.21425685337121	1.21425685337121	7.1581380476024E-16	6.69646389223006E-14
Rxrg	ENSMUSG00000015843	GSE65774	RNA	Striatum	Q140/2M	age	10M	Q140	3059.59882466496	-0.637133173282234	-1.55523562689507	1.55523562689507	1.25183386521103E-15	6.70129545504139E-14
Gm8430	ENSMUSG00000055093	GSE65774	RNA	Striatum	Q20/2M	age	6M	Q20	1364.99969394778	2.35552962150182	5.11782076121734	5.11782076121734	4.48463512393966E-16	6.71777360817044E-14
Ildr2	ENSMUSG00000040612	GSE65772	RNA	Liver Female	Q111/2M	age	10M	Q111	4110.7503279131	0.986502630370463	1.98137592871097	1.98137592871097	1.52421111608443E-17	6.79493315550439E-14
Egr1	ENSMUSG00000038418	GSE65774	RNA	Striatum	Q175/Q20	qlen	6M	Q175	12537.0083122192	-0.94580821817594	-1.9262677064158	1.9262677064158	1.65234207388036E-15	6.80331618823756E-14
Hif1a	ENSMUSG00000021109	GSE73503	RNA	Hippocampus	Q20/2M	age	6M	Q20	2981.95030521371	-0.361189103244957	-1.28448416349124	1.28448416349124	7.33735892499234E-16	6.83952306674823E-14
Fdft1	ENSMUSG00000021273	GSE65775	RNA	Brainstem	Q175/WT	qlen	6M	Q175	3814.13657376925	-0.349284838035313	-1.27392896825855	1.27392896825855	7.80845094458991E-17	6.97402372123529E-14
Syncrip	ENSMUSG00000032423	GSE73503	RNA	Hippocampus	Q175/Q20	qlen	6M	Q175	3384.08318938255	0.284082905394434	1.21763598888441	1.21763598888441	7.51494149070949E-16	6.97628122028614E-14
Wee1	ENSMUSG00000031016	GSE78273	RNA	Liver Female	Q92/Q20	qlen	10M	Q92	167.454581066354	2.63792310444726	6.2243496461667	6.2243496461667	4.68893343681211E-17	6.99307532766159E-14
Gm5430	ENSMUSG00000098180	GSE65774	RNA	Striatum	Q20/2M	age	6M	Q20	13.4570688197358	-2.61674821470128	-6.13366007272912	6.13366007272912	4.69889685686214E-16	6.99780482491418E-14
Srgap1	ENSMUSG00000020121	GSE73468	RNA	Cerebellum	Q175/Q20	qlen	10M	Q175	2101.67586526897	-0.26434579630448	-1.20109127983308	1.20109127983308	2.97721608212837E-16	7.01421183385841E-14
Ppdpf	ENSMUSG00000016344	GSE76752	RNA	White Adipose around Gonad	Q175/Q20	qlen	6M	Q175	1329.4275242621	-0.626636475128239	-1.54396117563322	1.54396117563322	3.31334547477033E-16	7.02554746161717E-14
Arl5a	ENSMUSG00000036093	GSE65774	RNA	Striatum	Q175/Q20	qlen	6M	Q175	3470.17741043928	0.287534961561681	1.22055301609293	1.22055301609293	1.71825995045623E-15	7.06356610232505E-14
N4bp2	ENSMUSG00000037795	GSE73503	RNA	Hippocampus	Q175/Q20	qlen	6M	Q175	645.512710043783	0.491247536563755	1.40565986161166	1.40565986161166	7.69486828176633E-16	7.09571939990717E-14
Zfp326	ENSMUSG00000029290	GSE73503	RNA	Hippocampus	Q175/Q20	qlen	6M	Q175	1137.82409116918	0.328502399899554	1.25570919964949	1.25570919964949	7.72549759617485E-16	7.09571939990717E-14
Vbp1	ENSMUSG00000031197	GSE73503	RNA	Hippocampus	Q175/Q20	qlen	6M	Q175	1967.82405608276	0.206626252230377	1.15398642451299	1.15398642451299	7.70465671067911E-16	7.09571939990717E-14
Kcng1	ENSMUSG00000074575	GSE65774	RNA	Striatum	Q140/Q20	qlen	6M	Q140	1822.52902314238	0.634906606653688	1.55283722331095	1.55283722331095	6.88773519845133E-16	7.11240656087701E-14
Crip2	ENSMUSG00000006356	GSE65774	RNA	Striatum	Q111/Q20	qlen	6M	Q111	4125.84773231994	-0.305881466067513	-1.23617369091181	1.23617369091181	3.12000621724929E-16	7.12374051129664E-14
Cnst	ENSMUSG00000038949	GSE65774	RNA	Striatum	Q111/2M	age	10M	Q111	3067.53892456336	-0.366260706054016	-1.28900754298478	1.28900754298478	1.25307118001918E-15	7.15741009697297E-14
Akap9	ENSMUSG00000040407	GSE65774	RNA	Striatum	Q175/Q20	qlen	10M	Q175	4581.77779788458	-0.457813044142269	-1.37345823829276	1.37345823829276	5.78671431653013E-16	7.17335233866956E-14
Pcdhb21	ENSMUSG00000044022	GSE65774	RNA	Striatum	Q175/Q20	qlen	6M	Q175	161.760756776519	0.681042151789801	1.6032975022897	1.6032975022897	1.75102369451183E-15	7.175618011016E-14
Atp1a1	ENSMUSG00000033161	GSE65774	RNA	Striatum	Q175/Q20	qlen	6M	Q175	20768.4785089209	-0.278448380586969	-1.21288971902122	1.21288971902122	1.74901939387291E-15	7.175618011016E-14
Mlf2	ENSMUSG00000030120	GSE76752	RNA	White Adipose around Gonad	Q175/Q20	qlen	6M	Q175	6619.37890357987	-0.515377088800235	-1.42936769624426	1.42936769624426	3.41022999690373E-16	7.17661108145403E-14
Chchd1	ENSMUSG00000063787	GSE76752	RNA	White Adipose around Gonad	Q175/Q20	qlen	6M	Q175	1206.7925945578	-0.555524908516028	-1.46970327117108	1.46970327117108	3.44003929904112E-16	7.18531790603448E-14
Chd3	ENSMUSG00000018474	GSE65770	RNA	Cortex	Q175/Q20	qlen	6M	Q175	25117.6320275395	0.211553248654545	1.15793417963646	1.15793417963646	5.22403112462629E-17	7.19266601159072E-14
Napa	ENSMUSG00000006024	GSE73503	RNA	Hippocampus	Q175/Q20	qlen	10M	Q175	7171.67134390251	-0.2231746821539	-1.16729943039376	1.16729943039376	5.51355621584445E-17	7.21173146039959E-14
Igf2os	ENSMUSG00000086266	GSE73503	RNA	Hippocampus	Q175/Q20	qlen	10M	Q175	68.5345885829207	3.76169033363841	13.5638077267482	13.5638077267482	5.59309094183309E-17	7.21173146039959E-14
Nat8f3	ENSMUSG00000051262	GSE73468	RNA	Cerebellum	Q175/Q20	qlen	10M	Q175	224.430494355834	-0.541540605990099	-1.45552599545809	1.45552599545809	3.09386068249773E-16	7.22275839332197E-14
Fah	ENSMUSG00000030630	GSE65774	RNA	Striatum	Q175/Q20	qlen	6M	Q175	946.904078366921	0.374078924653407	1.29601186363872	1.29601186363872	1.77448372654601E-15	7.26034055964971E-14
Syt6	ENSMUSG00000027849	GSE78272	RNA	Cortex	Q92/Q20	qlen	6M	Q92	845.520503707772	-0.914253819064222	-1.88459408276107	1.88459408276107	1.46449234074267E-16	7.3483719528188E-14
Cacna2d2	ENSMUSG00000010066	GSE78272	RNA	Cortex	Q92/Q20	qlen	6M	Q92	1645.78113416323	-0.581572505363135	-1.49647948922084	1.49647948922084	1.44370394564102E-16	7.3483719528188E-14
Ctxn1	ENSMUSG00000048644	GSE65774	RNA	Striatum	Q111/Q20	qlen	6M	Q111	11117.3470077178	-0.324590495695794	-1.25230892434769	1.25230892434769	3.26832936414971E-16	7.39750826256111E-14
Nbl1	ENSMUSG00000041120	GSE73503	RNA	Hippocampus	Q175/Q20	qlen	6M	Q175	1760.25716985969	-0.386847420297461	-1.3075330562787	1.3075330562787	8.08541424465194E-16	7.40014691764922E-14
Dnajb14	ENSMUSG00000074212	GSE73503	RNA	Hippocampus	Q175/2M	age	6M	Q175	5578.39957026487	0.154149768924709	1.11276563291235	1.11276563291235	3.31827465895614E-16	7.40404336187601E-14
Cx3cl1	ENSMUSG00000031778	GSE73503	RNA	Hippocampus	Q175/Q20	qlen	6M	Q175	17020.9011372504	-0.232642985077258	-1.17498552595414	1.17498552595414	8.12472946954484E-16	7.41003835445189E-14
Cxxc4	ENSMUSG00000044365	GSE65774	RNA	Striatum	Q111/2M	age	10M	Q111	1076.72154486062	0.446368446638817	1.36260598308235	1.36260598308235	1.30377745049447E-15	7.4143765013646E-14
Lepr	ENSMUSG00000057722	GSE65772	RNA	Liver Male	Q92/2M	age	6M	Q92	138.309984605777	-1.77072684475633	-3.412258265266	3.412258265266	7.13898961232099E-17	7.50579769763976E-14
Ece2	ENSMUSG00000022842	GSE78274	RNA	Striatum	Q140/Q20	qlen	6M	Q140	1680.66800609558	0.443427115318512	1.35983076535612	1.35983076535612	2.00631059300122E-16	7.58385404154463E-14
1700037H04Rik	ENSMUSG00000027327	GSE65774	RNA	Striatum	Q175/Q20	qlen	6M	Q175	3378.89840325067	-0.411974048340988	-1.33050510731476	1.33050510731476	1.86069716659654E-15	7.60115207727362E-14
Chdh	ENSMUSG00000015970	GSE65770	RNA	Cortex	Q175/Q20	qlen	10M	Q175	288.462756013074	0.562182680704979	1.47650135526292	1.47650135526292	1.10770078560692E-16	7.60378289277801E-14
Stum	ENSMUSG00000053963	GSE65774	RNA	Striatum	Q175/Q20	qlen	6M	Q175	8911.35451917001	0.319240997500611	1.24767397437468	1.24767397437468	1.87511209160861E-15	7.64805108663462E-14
Shc2	ENSMUSG00000020312	GSE65774	RNA	Striatum	Q175/Q20	qlen	6M	Q175	2294.97141293975	-0.351451630645004	-1.27584372759391	1.27584372759391	1.87995920079913E-15	7.65584010162935E-14
Fis1	ENSMUSG00000019054	GSE76752	RNA	White Adipose around Gonad	Q175/Q20	qlen	6M	Q175	2808.67936264081	-0.525289333679332	-1.43922218826542	1.43922218826542	3.69631103502488E-16	7.66341107846751E-14
Dzip1	ENSMUSG00000042156	GSE78274	RNA	Striatum	Q140/Q20	qlen	6M	Q140	2271.1402206539	0.309870762653761	1.23959665127466	1.23959665127466	2.05726069355435E-16	7.66535334418349E-14
Foxp2	ENSMUSG00000029563	GSE78272	RNA	Cortex	Q140/Q20	qlen	6M	Q140	542.269319601425	-0.648331696673582	-1.56735469022485	1.56735469022485	5.31803768330899E-17	7.72356339539243E-14
Kcnj10	ENSMUSG00000044708	GSE65770	RNA	Cortex	Q175/2M	age	10M	Q175	6505.44072117166	-0.268186772794254	-1.20429328019517	1.20429328019517	5.17410433246976E-16	7.76621165810992E-14
Tmem117	ENSMUSG00000063296	GSE65774	RNA	Striatum	Q140/2M	age	10M	Q140	368.989481298042	0.614666181033553	1.53120365750893	1.53120365750893	1.47197454405861E-15	7.79966999260325E-14
Dync2h1	ENSMUSG00000047193	GSE73503	RNA	Hippocampus	Q175/Q20	qlen	6M	Q175	1412.36175151613	0.292844727771257	1.22505347658197	1.22505347658197	8.59140073277449E-16	7.80826151213312E-14
Jag2	ENSMUSG00000002799	GSE65774	RNA	Striatum	Q20/2M	age	6M	Q20	1076.55843934893	0.434663819412446	1.35159584391635	1.35159584391635	5.28857575547869E-16	7.83045479633449E-14
Slc39a7	ENSMUSG00000024327	GSE65772	RNA	Liver Female	Q175/Q20	qlen	6M	Q175	2970.88540199048	0.478336235922748	1.39313612851016	1.39313612851016	1.40733488677693E-17	7.85855800776236E-14
Lsm7	ENSMUSG00000035215	GSE73468	RNA	Cerebellum	Q175/Q20	qlen	6M	Q175	233.304428409263	1.72410161888162	3.30374335679403	3.30374335679403	2.18899658751267E-16	7.86312238984831E-14
Optn	ENSMUSG00000026672	GSE65770	RNA	Cortex	Q175/2M	age	10M	Q175	617.316670948181	0.368211734362963	1.29075191127322	1.29075191127322	5.27013069796505E-16	7.86514305364304E-14
Itga5	ENSMUSG00000000555	GSE65774	RNA	Striatum	Q140/Q20	qlen	6M	Q140	1237.94973962877	-0.815353233777391	-1.75972895641436	1.75972895641436	7.68492393557871E-16	7.8887186772156E-14
Myadm	ENSMUSG00000068566	GSE65774	RNA	Striatum	Q140/Q20	qlen	6M	Q140	1306.49113524853	0.342927127884306	1.26832733309715	1.26832733309715	7.70015580667421E-16	7.8887186772156E-14
Slco1a1	ENSMUSG00000041698	GSE65772	RNA	Liver Female	Q175/Q20	qlen	6M	Q175	1900.34534486564	2.04431769284562	4.12478148464766	4.12478148464766	1.79087890498393E-17	8.00021424434419E-14
Pou3f2	ENSMUSG00000095139	GSE65774	RNA	Striatum	Q175/2M	age	10M	Q175	683.628343223592	-0.421839098792775	-1.33963418708214	1.33963418708214	1.60238347013577E-15	8.0561530333486E-14
Atp5o	ENSMUSG00000022956	GSE76752	RNA	White Adipose around Gonad	Q175/Q20	qlen	6M	Q175	8246.41893509441	-0.742511025644982	-1.673085328448	1.673085328448	3.92946200978894E-16	8.08689060235166E-14
Sp9	ENSMUSG00000068859	GSE65770	RNA	Cortex	Q20/2M	age	10M	Q20	113.136503346615	-0.977388400084655	-1.96889803634815	1.96889803634815	4.95968600120308E-16	8.08893788758714E-14
Ufc1	ENSMUSG00000062963	GSE76752	RNA	White Adipose around Gonad	Q175/Q20	qlen	6M	Q175	2831.94500020494	-0.534552239763083	-1.4484925252183	1.4484925252183	4.01332979524254E-16	8.18217881686742E-14
Ube2d2a	ENSMUSG00000091896	GSE76752	RNA	White Adipose around Gonad	Q175/Q20	qlen	6M	Q175	4912.97542714664	-0.288082579259178	-1.22101640113572	1.22101640113572	4.03423015015794E-16	8.18217881686742E-14
Macf1	ENSMUSG00000028649	GSE76752	RNA	White Adipose around Gonad	Q175/Q20	qlen	6M	Q175	9139.21072495533	0.448124031373357	1.36426511843405	1.36426511843405	4.06650268132311E-16	8.18829809694623E-14
Car2	ENSMUSG00000027562	GSE65774	RNA	Striatum	Q175/Q20	qlen	10M	Q175	7327.55845057587	-0.461799633152767	-1.37725875428713	1.37725875428713	6.64078318656573E-16	8.1936093111253E-14
Tnrc6b	ENSMUSG00000047888	GSE73503	RNA	Hippocampus	Q175/2M	age	6M	Q175	5116.71364291187	0.247992147356364	1.18755320215885	1.18755320215885	3.72353594244975E-16	8.22980692761482E-14
Dcc	ENSMUSG00000060534	GSE73503	RNA	Hippocampus	Q175/2M	age	6M	Q175	666.940584137346	0.488593298277992	1.40307613729405	1.40307613729405	3.75194999597631E-16	8.22980692761482E-14
Socs2	ENSMUSG00000020027	GSE65774	RNA	Striatum	Q175/Q20	qlen	6M	Q175	630.963236788396	-0.470505961945491	-1.38559531963557	1.38559531963557	2.0450822593365E-15	8.30233316590145E-14
Mn1	ENSMUSG00000070576	GSE65774	RNA	Striatum	Q175/Q20	qlen	6M	Q175	2708.35213573045	-0.496399947843435	-1.4106889813185	1.4106889813185	2.04217081146202E-15	8.30233316590145E-14
Aldh1a1	ENSMUSG00000053279	GSE73503	RNA	Hippocampus	Q175/2M	age	6M	Q175	1695.03428639878	-0.362251706903137	-1.28543058689123	1.28543058689123	3.82078872184219E-16	8.31037600734801E-14
Tnr	ENSMUSG00000015829	GSE73503	RNA	Hippocampus	Q175/2M	age	6M	Q175	2775.56173688034	0.375467865059439	1.29726018707325	1.29726018707325	3.85840386312112E-16	8.322255599097E-14
Ccdc63	ENSMUSG00000043036	GSE78270	RNA	Cerebellum	Q140/Q20	qlen	10M	Q140	251.338684980249	-0.709266187505968	-1.63497229317658	1.63497229317658	3.89233284665362E-17	8.33251154147374E-14
Dipk2a	ENSMUSG00000045414	GSE65772	RNA	Liver Female	Q92/Q20	qlen	6M	Q92	2077.7031727496	0.792801114944737	1.73243486873019	1.73243486873019	4.80581568874449E-17	8.37283996418261E-14
Srp9	ENSMUSG00000026511	GSE76752	RNA	White Adipose around Gonad	Q175/Q20	qlen	6M	Q175	2528.78909750416	-0.445749529628406	-1.36202154969434	1.36202154969434	4.18915816936775E-16	8.37502485731671E-14
Atf6	ENSMUSG00000026663	GSE65774	RNA	Striatum	Q111/Q20	qlen	6M	Q111	4182.63079427763	-0.365467201976288	-1.28829876429113	1.28829876429113	3.74227636469623E-16	8.38523768037655E-14
Hras	ENSMUSG00000025499	GSE65774	RNA	Striatum	Q111/Q20	qlen	6M	Q111	5641.01876777837	-0.330965986341194	-1.25785531569617	1.25785531569617	3.76915290101063E-16	8.38523768037655E-14
Rtl5	ENSMUSG00000049191	GSE73468	RNA	Cerebellum	Q20/2M	age	10M	Q20	525.368255020907	0.419335037667064	1.33731102363976	1.33731102363976	1.46333105255975E-16	8.39171580941262E-14
Dock11	ENSMUSG00000031093	GSE73503	RNA	Hippocampus	Q175/Q20	qlen	6M	Q175	780.638803317292	0.422388341000663	1.34014429053027	1.34014429053027	9.29782564928235E-16	8.42084955058523E-14
Pcdhb3	ENSMUSG00000045498	GSE65774	RNA	Striatum	Q140/Q20	qlen	10M	Q140	195.710528860904	0.707640083128355	1.6331305055658	1.6331305055658	6.30667451065369E-16	8.42917461246252E-14
Pet100	ENSMUSG00000087687	GSE65772	RNA	Liver Combined	Q20/2M	age	6M	Q20	357.43493362523	-0.827481781065641	-1.77458512552711	1.77458512552711	6.47428109846222E-17	8.45073524490944E-14
Lcat	ENSMUSG00000035237	GSE73503	RNA	Hippocampus	Q175/2M	age	6M	Q175	750.556848561592	-0.3746122487487	-1.29649105162263	1.29649105162263	3.95365330937584E-16	8.45722385178305E-14
Agfg2	ENSMUSG00000029722	GSE65774	RNA	Striatum	Q140/Q20	qlen	10M	Q140	1611.9281462732	-0.431298181878032	-1.34844640513719	1.34844640513719	6.42130526978341E-16	8.5390387754241E-14
Acvr1c	ENSMUSG00000026834	GSE65774	RNA	Striatum	Q111/Q20	qlen	10M	Q111	2119.23273561047	-0.473267463114131	-1.38825006464905	1.38825006464905	3.59242455947365E-16	8.54285033079879E-14
Kcnh3	ENSMUSG00000037579	GSE65774	RNA	Striatum	Q140/Q20	qlen	6M	Q140	5948.59271449289	-0.496678764934941	-1.4109616392242	1.4109616392242	8.3871275140134E-16	8.55881694782968E-14
Desi1	ENSMUSG00000022472	GSE65775	RNA	Brainstem	Q175/WT	qlen	6M	Q175	5262.00225125811	-0.294649172179757	-1.22658666538616	1.22658666538616	1.02566046319254E-16	8.56955859908067E-14
Plxnb3	ENSMUSG00000031385	GSE65775	RNA	Brainstem	Q175/WT	qlen	6M	Q175	3462.56116881967	0.491695119406929	1.40609602228563	1.40609602228563	1.00556450760882E-16	8.56955859908067E-14
Kdm3a	ENSMUSG00000053470	GSE65774	RNA	Striatum	Q140/2M	age	10M	Q140	2367.19177381343	-0.363945689182099	-1.28694079900067	1.28694079900067	1.62713211646212E-15	8.56956248003381E-14
Fbxl17	ENSMUSG00000023965	GSE73503	RNA	Hippocampus	Q175/2M	age	6M	Q175	1832.94836146165	0.208086111573495	1.15515473136503	1.15515473136503	4.09086777787664E-16	8.60844964998219E-14
Htt	ENSMUSG00000029104	GSE65774	RNA	Striatum	Q140/Q20	qlen	2M	Q140	5921.29770084307	-0.280306757718326	-1.21445308397482	1.21445308397482	3.41708197410456E-18	8.67836308963335E-14
Wdfy3	ENSMUSG00000043940	GSE76752	RNA	White Adipose around Gonad	Q175/Q20	qlen	6M	Q175	3544.85555297174	0.625350279610092	1.5425853124452	1.5425853124452	4.40175949336361E-16	8.68080799935163E-14
Sdhaf1	ENSMUSG00000074211	GSE76752	RNA	White Adipose around Gonad	Q175/Q20	qlen	6M	Q175	592.622169647913	-0.478492148006597	-1.39328669289689	1.39328669289689	4.43515503914853E-16	8.68080799935163E-14
D8Ertd738e	ENSMUSG00000019362	GSE76752	RNA	White Adipose around Gonad	Q175/Q20	qlen	6M	Q175	2272.08851428078	-0.617153790017077	-1.53384615760418	1.53384615760418	4.42400898349803E-16	8.68080799935163E-14
Prr18	ENSMUSG00000055945	GSE65775	RNA	Cerebellum	Q175/WT	qlen	6M	Q175	786.086707147295	-0.48717712457302	-1.40169952993188	1.40169952993188	4.4827952206853E-16	8.70415108651537E-14
Anxa11	ENSMUSG00000021866	GSE73503	RNA	Hippocampus	Q175/Q20	qlen	6M	Q175	2542.00698256002	-0.358253209792001	-1.28187288804777	1.28187288804777	9.64490854009421E-16	8.70486485009267E-14
Oprd1	ENSMUSG00000050511	GSE65774	RNA	Striatum	Q175/Q20	qlen	6M	Q175	1212.27369295354	-0.457517794869772	-1.37317718717476	1.37317718717476	2.15159810048208E-15	8.72116660853256E-14
Zfp706	ENSMUSG00000062397	GSE65774	RNA	Striatum	Q111/Q20	qlen	6M	Q111	8920.20293166107	-0.212413197163871	-1.15862459623548	1.15862459623548	3.98016411244523E-16	8.77963488837601E-14
Ippk	ENSMUSG00000021385	GSE65774	RNA	Striatum	Q140/Q20	qlen	6M	Q140	1014.33515567363	-0.452999122045425	-1.36888298005547	1.36888298005547	8.64322277691376E-16	8.78570090237694E-14
Setd1a	ENSMUSG00000042308	GSE65774	RNA	Striatum	Q111/2M	age	10M	Q111	2430.20348355152	-0.281031451339751	-1.2150632804909	1.2150632804909	1.55640633475547E-15	8.83166938137395E-14
Fam131a	ENSMUSG00000050821	GSE73468	RNA	Cerebellum	Q175/2M	age	6M	Q175	2858.88986383269	-0.411994673175451	-1.33052412841275	1.33052412841275	2.75959316500641E-16	8.83656226349614E-14
Gm15083	ENSMUSG00000087083	GSE73468	RNA	Cerebellum	Q175/2M	age	6M	Q175	69.3837155800617	-1.02875354622077	-2.04026075354699	2.04026075354699	2.74006723680285E-16	8.83656226349614E-14
Emid1	ENSMUSG00000034164	GSE65770	RNA	Cortex	Q20/2M	age	10M	Q20	126.812114277605	-0.906471423284028	-1.87445530141899	1.87445530141899	5.46553277986999E-16	8.85857626650357E-14
Atp2b1	ENSMUSG00000019943	GSE65774	RNA	Striatum	Q175/Q20	qlen	10M	Q175	29788.5220545394	-0.533782261587416	-1.44771965913852	1.44771965913852	7.24783581177292E-16	8.90101659414196E-14
Stxbp6	ENSMUSG00000046314	GSE73503	RNA	Hippocampus	Q175/2M	age	10M	Q175	3985.4161626046	-0.648211611406645	-1.56722423412152	1.56722423412152	3.76243914174668E-16	8.92422950190081E-14
Plce1	ENSMUSG00000024998	GSE65770	RNA	Cortex	Q20/2M	age	10M	Q20	354.538517079283	-0.582468127883539	-1.49740878945542	1.49740878945542	5.58848068770434E-16	9.00193849047191E-14
Golga7b	ENSMUSG00000042532	GSE73468	RNA	Cerebellum	Q20/2M	age	10M	Q20	2838.81728987385	-0.370217447205203	-1.29254763250637	1.29254763250637	1.60712530017984E-16	9.01597293400892E-14
Cbx8	ENSMUSG00000025578	GSE73503	RNA	Hippocampus	Q175/Q20	qlen	10M	Q175	277.266206280903	0.730320511825348	1.65900761892278	1.65900761892278	7.37670000919783E-17	9.05858761129493E-14
Vamp1	ENSMUSG00000030337	GSE73503	RNA	Hippocampus	Q175/Q20	qlen	6M	Q175	4524.4268646764	-0.229115394024865	-1.17211603167643	1.17211603167643	1.01232195384991E-15	9.10494274962657E-14
Lrch2	ENSMUSG00000031290	GSE73503	RNA	Hippocampus	Q175/Q20	qlen	6M	Q175	1027.41272615494	0.413923163668009	1.33230386618154	1.33230386618154	1.01684831237732E-15	9.11411661504265E-14
Rpl37	ENSMUSG00000041841	GSE65772	RNA	Liver Male	Q20/2M	age	6M	Q20	2941.85529881727	-0.483226411429273	-1.39786633080884	1.39786633080884	4.96437833019093E-17	9.11956299256074E-14
Gm15513	ENSMUSG00000086291	GSE65774	RNA	Striatum	Q140/Q20	qlen	6M	Q140	144.102179194621	-0.694894247974335	-1.61876577043308	1.61876577043308	9.05548318511112E-16	9.16894098999851E-14
Itga5	ENSMUSG00000000555	GSE78274	RNA	Striatum	Q140/Q20	qlen	6M	Q140	838.349910639311	-0.736972122715345	-1.66667420875945	1.66667420875945	2.53340400086513E-16	9.30219391118802E-14
Chn1	ENSMUSG00000056486	GSE78274	RNA	Striatum	Q140/Q20	qlen	6M	Q140	24550.3717797275	-0.49127958201835	-1.4056910847796	1.4056910847796	2.56789341923755E-16	9.30219391118802E-14
Ntrk3	ENSMUSG00000059146	GSE65774	RNA	Striatum	Q175/2M	age	10M	Q175	1149.90086421619	-0.438574660139052	-1.35526470451803	1.35526470451803	1.87679547532252E-15	9.39949703150469E-14
Ints1	ENSMUSG00000029547	GSE65774	RNA	Striatum	Q20/2M	age	6M	Q20	3721.81578238565	0.472106645275561	1.38713350345989	1.38713350345989	6.40615374277002E-16	9.4306682828192E-14
Brinp3	ENSMUSG00000035131	GSE73468	RNA	Cerebellum	Q175/Q20	qlen	6M	Q175	863.302149740481	0.493137982601791	1.40750298564247	1.40750298564247	2.67022104132614E-16	9.45851631083081E-14
Serpina3n	ENSMUSG00000021091	GSE65770	RNA	Cortex	Q175/2M	age	10M	Q175	370.37160625524	0.633182819946204	1.550982942553	1.550982942553	6.43288176079725E-16	9.49195327382722E-14
A830036E02Rik	ENSMUSG00000084890	GSE65774	RNA	Striatum	Q140/2M	age	6M	Q140	3421.95529133876	0.593927134359095	1.50934973445166	1.50934973445166	1.36519525689754E-15	9.52517282063864E-14
Dbpht2	ENSMUSG00000029878	GSE78274	RNA	Striatum	Q140/Q20	qlen	6M	Q140	1323.35775806545	-0.650146498179412	-1.56932754475453	1.56932754475453	2.67207678257967E-16	9.54700091003329E-14
Etl4	ENSMUSG00000036617	GSE73468	RNA	Cerebellum	Q175/Q20	qlen	10M	Q175	2140.69296275734	-0.330043249939684	-1.25705105855484	1.25705105855484	4.13716895259557E-16	9.57139627951841E-14
Ndufa2	ENSMUSG00000014294	GSE65770	RNA	Cortex	Q20/2M	age	6M	Q20	1631.5583879876	0.330699611820175	1.25762309082023	1.25762309082023	4.11834805158737E-16	9.60308657903551E-14
Wdr34	ENSMUSG00000039715	GSE65770	RNA	Cortex	Q20/2M	age	6M	Q20	910.582060990667	0.345052625615214	1.27019731505821	1.27019731505821	4.07414250810686E-16	9.60308657903551E-14
Tubb3	ENSMUSG00000062380	GSE65770	RNA	Cortex	Q20/2M	age	6M	Q20	9663.2883006249	0.257272723846523	1.1952171246767	1.1952171246767	4.1427074472491E-16	9.60308657903551E-14
Unc5a	ENSMUSG00000025876	GSE65774	RNA	Striatum	Q20/2M	age	6M	Q20	2486.722012696	0.480738946497223	1.39545823520182	1.39545823520182	6.56265511560195E-16	9.60585204492251E-14
Gng12	ENSMUSG00000036402	GSE65774	RNA	Striatum	Q20/2M	age	6M	Q20	2237.06915632184	-0.27805858984629	-1.21256206188869	1.21256206188869	6.60790641615224E-16	9.61713198009884E-14
Ncdn	ENSMUSG00000028833	GSE65774	RNA	Striatum	Q20/2M	age	6M	Q20	58775.5316510024	0.343071023934224	1.26845384382195	1.26845384382195	6.65076457225824E-16	9.62482115923134E-14
Iqgap2	ENSMUSG00000021676	GSE65774	RNA	Striatum	Q175/Q20	qlen	10M	Q175	621.685883455851	-0.588190499842326	-1.50335997526897	1.50335997526897	7.8919785746706E-16	9.64721306877789E-14
Psd	ENSMUSG00000037126	GSE73503	RNA	Hippocampus	Q175/Q20	qlen	6M	Q175	12298.255619534	-0.339772444875203	-1.26555696294819	1.26555696294819	1.08182867594996E-15	9.66322088452482E-14
Ccl3	ENSMUSG00000000982	GSE73468	RNA	Cerebellum	Q175/2M	age	10M	Q175	14.6561356784725	4.14263065465756	17.6626591463143	17.6626591463143	5.87170106086464E-16	9.69285258350603E-14
Gnb4	ENSMUSG00000027669	GSE78274	RNA	Striatum	Q140/Q20	qlen	10M	Q140	1419.47389071788	0.449766123849496	1.3658188251052	1.3658188251052	5.05170709289378E-16	9.75891055170827E-14
Sept5	ENSMUSG00000072214	GSE73503	RNA	Hippocampus	Q175/Q20	qlen	6M	Q175	15455.8869357742	-0.229092285419527	-1.17209725726528	1.17209725726528	1.10051851910998E-15	9.79649926959781E-14
Hbegf	ENSMUSG00000024486	GSE65774	RNA	Striatum	Q111/2M	age	10M	Q111	560.51727626021	-0.597774078949155	-1.51337978437564	1.51337978437564	1.74887961314743E-15	9.85911872350851E-14
Papln	ENSMUSG00000021223	GSE65774	RNA	Striatum	Q175/2M	age	10M	Q175	363.038291664597	-1.18337399456862	-2.27107286565839	2.27107286565839	1.97831043207603E-15	9.88889416171902E-14
Atp5l	ENSMUSG00000038717	GSE65772	RNA	Liver Combined	Q20/2M	age	6M	Q20	4452.49032872499	-0.420880268955205	-1.33874414833626	1.33874414833626	8.10670296184626E-17	1.00245782151883E-13
Cic	ENSMUSG00000005442	GSE76752	RNA	White Adipose around Gonad	Q175/Q20	qlen	6M	Q175	3452.2265925346	0.445963417980576	1.36222349267794	1.36222349267794	5.15788140109934E-16	1.00252737871784E-13
Lrrc8d	ENSMUSG00000046079	GSE65774	RNA	Striatum	Q175/2M	age	6M	Q175	2188.32957995603	0.254346057444769	1.19279495224329	1.19279495224329	2.23685719790243E-15	1.01649685763874E-13
Spsb3	ENSMUSG00000024160	GSE65770	RNA	Cortex	Q20/2M	age	6M	Q20	1352.30288119963	0.301866499876368	1.23273824846317	1.23273824846317	4.42590757407131E-16	1.01703507436877E-13
Dpy19l3	ENSMUSG00000043671	GSE65774	RNA	Striatum	Q175/Q20	qlen	10M	Q175	2660.85964036829	-0.420244031562313	-1.33815388409145	1.33815388409145	8.37030024466469E-16	1.01847653299597E-13
Tbc1d9b	ENSMUSG00000036644	GSE73503	RNA	Hippocampus	Q175/Q20	qlen	6M	Q175	7744.79977946032	0.14471860957278	1.10551500713675	1.10551500713675	1.15035507421746E-15	1.02051806976568E-13
Ap1g2	ENSMUSG00000040701	GSE73468	RNA	Cerebellum	Q175/2M	age	6M	Q175	646.399161256689	-0.324218795793738	-1.25198631760662	1.25198631760662	3.22735793341374E-16	1.02068182938592E-13
Gm10535	ENSMUSG00000097988	GSE65774	RNA	Striatum	Q140/Q20	qlen	6M	Q140	47.2804232039599	-1.52061970532032	-2.86914266298661	2.86914266298661	1.0127968521353E-15	1.0215116157467E-13
Eif3k	ENSMUSG00000053565	GSE76752	RNA	White Adipose around Gonad	Q175/Q20	qlen	6M	Q175	3525.16867914878	-0.522331021992954	-1.43627402152893	1.43627402152893	5.29585386572536E-16	1.02224588860543E-13
Abhd14a	ENSMUSG00000042210	GSE65774	RNA	Striatum	Q175/Q20	qlen	6M	Q175	1033.63322222578	-0.280050633754121	-1.21423749930836	1.21423749930836	2.53352501427716E-15	1.02533016222214E-13
Gm38393	ENSMUSG00000000948	GSE73468	RNA	Cerebellum	Q175/Q20	qlen	10M	Q175	19005.1969996248	0.211135526298653	1.15759895634861	1.15759895634861	4.4977747495631E-16	1.03127549614983E-13
Prex2	ENSMUSG00000048960	GSE73503	RNA	Hippocampus	Q175/Q20	qlen	6M	Q175	2306.2920794907	0.371464883061368	1.29366572572161	1.29366572572161	1.17653853615867E-15	1.04019612824396E-13
Abhd1	ENSMUSG00000006638	GSE65775	RNA	Heart	Q175/WT	qlen	6M	Q175	205.679748411949	2.744312510406	6.70070322043659	6.70070322043659	8.61929204852757E-18	1.04112428654165E-13
Ecel1	ENSMUSG00000026247	GSE78272	RNA	Cortex	Q92/Q20	qlen	6M	Q92	250.95927829743	-2.35900585077091	-5.13016721611964	5.13016721611964	2.11605890382325E-16	1.04173979091615E-13
Slc5a5	ENSMUSG00000000792	GSE65774	RNA	Striatum	Q175/Q20	qlen	6M	Q175	348.03762768978	0.643971738255726	1.56262514892388	1.56262514892388	2.58230177486333E-15	1.04345009547694E-13
Ttyh1	ENSMUSG00000030428	GSE65775	RNA	Brainstem	Q175/WT	qlen	6M	Q175	13218.6810586418	-0.319013219063208	-1.24747700218956	1.24747700218956	1.2900742061651E-16	1.04419412543382E-13
Plec	ENSMUSG00000022565	GSE65774	RNA	Striatum	Q20/2M	age	6M	Q20	9073.14395202038	0.457085390400637	1.37276568026397	1.37276568026397	7.32376482306923E-16	1.05392267383662E-13
Fam189a1	ENSMUSG00000030518	GSE65774	RNA	Striatum	Q111/2M	age	10M	Q111	1266.00847058015	-0.3143500266256	-1.24345131842926	1.24345131842926	1.8796937486265E-15	1.0573583143033E-13
Gm26592	ENSMUSG00000097535	GSE65774	RNA	Striatum	Q111/2M	age	10M	Q111	164.411826303422	-0.90661404420382	-1.874640614147	1.874640614147	1.88766981750415E-15	1.05891791949244E-13
Camk2d	ENSMUSG00000053819	GSE73503	RNA	Hippocampus	Q175/2M	age	10M	Q175	1798.26317030966	0.848296157150045	1.80037340319647	1.80037340319647	4.52809774683646E-16	1.06426762860645E-13
Osbp2	ENSMUSG00000020435	GSE65774	RNA	Striatum	Q175/Q20	qlen	6M	Q175	3767.62055532148	-0.310566299379231	-1.24019441645607	1.24019441645607	2.64237974343172E-15	1.06607342496998E-13
Cbx8	ENSMUSG00000025578	GSE65775	RNA	Cerebellum	Q175/WT	qlen	6M	Q175	427.878268057761	0.583182347633105	1.49815027928645	1.49815027928645	5.54089497774529E-16	1.06771367162067E-13
Cited2	ENSMUSG00000039910	GSE65774	RNA	Striatum	Q175/Q20	qlen	10M	Q175	1056.58277868869	0.447329954998979	1.36351441743077	1.36351441743077	8.82266391730607E-16	1.06859457831445E-13
Opcml	ENSMUSG00000062257	GSE65774	RNA	Striatum	Q20/2M	age	6M	Q20	3071.95318056347	-0.277994172974042	-1.21250792174858	1.21250792174858	7.49285011869222E-16	1.07223103793464E-13
Prkcg	ENSMUSG00000078816	GSE73503	RNA	Hippocampus	Q175/2M	age	10M	Q175	19967.1833183369	-0.338166523682005	-1.26414900496268	1.26414900496268	4.60569763377575E-16	1.07275411372647E-13
Tcf7	ENSMUSG00000000782	GSE65774	RNA	Striatum	Q140/Q20	qlen	6M	Q140	563.817404352568	-0.651744226618327	-1.57106647646985	1.57106647646985	1.06976036633943E-15	1.07479939200326E-13
C130071C03Rik	ENSMUSG00000050334	GSE73468	RNA	Cerebellum	Q20/2M	age	10M	Q20	3272.41767847073	-0.27855990072736	-1.21298347886366	1.21298347886366	1.96569748312145E-16	1.07929338828579E-13
Tnfrsf13c	ENSMUSG00000068105	GSE65774	RNA	Striatum	Q175/Q20	qlen	10M	Q175	18.9032413817663	2.14038922168239	4.40880974664702	4.40880974664702	8.97837684774194E-16	1.08248886889396E-13
Synpo	ENSMUSG00000043079	GSE65774	RNA	Striatum	Q175/Q20	qlen	6M	Q175	7432.21491908886	-0.343794657590566	-1.26909024036218	1.26909024036218	2.68729855993591E-15	1.08252028388887E-13
Serinc1	ENSMUSG00000019877	GSE65774	RNA	Striatum	Q140/2M	age	10M	Q140	26663.8063972617	0.199621889571319	1.1483973364841	1.1483973364841	2.08983806415606E-15	1.08530036519021E-13
Plekhg4	ENSMUSG00000014782	GSE65774	RNA	Striatum	Q140/2M	age	6M	Q140	254.613790504693	-0.996198202456787	-1.99473652771455	1.99473652771455	1.5765961262036E-15	1.09413241859931E-13
Cyp2d10	ENSMUSG00000094806	GSE65770	RNA	Cortex	Q140/2M	age	6M	Q140	12.1583972826905	6.90734038417339	120.037418193697	120.037418193697	1.6681353628897E-15	1.09562965062847E-13
Srebf1	ENSMUSG00000020538	GSE65774	RNA	Striatum	Q20/2M	age	6M	Q20	3115.2175044703	0.523189257755863	1.43712869172156	1.43712869172156	7.72034403123303E-16	1.09864784644463E-13
D930016D06Rik	ENSMUSG00000097392	GSE73503	RNA	Hippocampus	Q175/Q20	qlen	6M	Q175	859.888216649909	0.369682935020806	1.29206883797928	1.29206883797928	1.24773281146262E-15	1.09940064299484E-13
Cant1	ENSMUSG00000025575	GSE65770	RNA	Cortex	Q20/2M	age	6M	Q20	1803.72588012731	0.246615190616056	1.18642030210818	1.18642030210818	4.87495398726734E-16	1.10267766423997E-13
Slc27a1	ENSMUSG00000031808	GSE65770	RNA	Cortex	Q20/2M	age	6M	Q20	2350.06331530685	0.329015434413082	1.25615581982846	1.25615581982846	4.88205883281906E-16	1.10267766423997E-13
Nap1l2	ENSMUSG00000082229	GSE65774	RNA	Striatum	Q175/Q20	qlen	6M	Q175	4051.99775003987	0.215408313336499	1.16103246473367	1.16103246473367	2.75123081003997E-15	1.10656371299493E-13
Eef2	ENSMUSG00000034994	GSE65770	RNA	Cortex	Q20/2M	age	6M	Q20	34196.6612188931	0.177718998895516	1.13109413239004	1.13109413239004	5.04671362441528E-16	1.11137045198999E-13
Golga2	ENSMUSG00000002546	GSE65770	RNA	Cortex	Q20/2M	age	6M	Q20	3488.77066197759	0.209645669405864	1.15640413240882	1.15640413240882	5.04527898313969E-16	1.11137045198999E-13
Adprhl2	ENSMUSG00000042558	GSE65770	RNA	Cortex	Q20/2M	age	6M	Q20	683.036465888801	0.318140683138567	1.24672276142177	1.24672276142177	5.04577447455062E-16	1.11137045198999E-13
Cdh10	ENSMUSG00000022321	GSE65774	RNA	Striatum	Q175/Q20	qlen	6M	Q175	1313.1737930726	0.248383309633286	1.18787523071043	1.18787523071043	2.78997573375236E-15	1.12041814404912E-13
Polr2a	ENSMUSG00000005198	GSE65774	RNA	Striatum	Q140/Q20	qlen	10M	Q140	2925.36543629388	0.481186972340349	1.39589165905244	1.39589165905244	8.49747080354142E-16	1.12431359928264E-13
Ybx1	ENSMUSG00000028639	GSE76752	RNA	White Adipose around Gonad	Q175/Q20	qlen	6M	Q175	14899.1438319359	-0.509788771242133	-1.42384171194251	1.42384171194251	5.87239765203558E-16	1.1257708074166E-13
Pck1	ENSMUSG00000027513	GSE65770	RNA	Cortex	Q140/2M	age	6M	Q140	68.1380133553831	7.35458961988535	163.663593047403	163.663593047403	1.72797734999774E-15	1.13212456626461E-13
Kdm4b	ENSMUSG00000024201	GSE65774	RNA	Striatum	Q140/Q20	qlen	10M	Q140	2548.51279718904	-0.491027124396656	-1.40544512401187	1.40544512401187	8.59967560472591E-16	1.13214729336217E-13
Ywhaq	ENSMUSG00000076432	GSE65774	RNA	Striatum	Q175/Q20	qlen	6M	Q175	14092.6420844752	0.227049640562411	1.17043891349655	1.17043891349655	2.83155445394902E-15	1.13536621128113E-13
Rxrg	ENSMUSG00000015843	GSE78272	RNA	Cortex	Q92/Q20	qlen	6M	Q92	250.170386455529	-1.76117002250686	-3.3897291979377	3.3897291979377	2.35958608717376E-16	1.14011704049144E-13
Thsd7a	ENSMUSG00000032625	GSE65774	RNA	Striatum	Q111/2M	age	6M	Q111	4489.53477665644	-0.355593701503008	-1.27951202096406	1.27951202096406	1.63372229925951E-15	1.14169664049068E-13
Mal	ENSMUSG00000027375	GSE78270	RNA	Cerebellum	Q140/Q20	qlen	10M	Q140	4285.37328622398	-0.52771121840213	-1.44164027211023	1.44164027211023	5.79899403576496E-17	1.14592582911359E-13
Srsf6	ENSMUSG00000016921	GSE73503	RNA	Hippocampus	Q20/2M	age	6M	Q20	5255.99813417318	-0.173040191387469	-1.12743182032018	1.12743182032018	1.23439369327655E-15	1.14653131360869E-13
Rdx	ENSMUSG00000032050	GSE65774	RNA	Striatum	Q140/Q20	qlen	10M	Q140	3252.63666546583	0.243811771690198	1.18411711010766	1.18411711010766	8.78761138800851E-16	1.15113337236947E-13
Tomm7	ENSMUSG00000028998	GSE76752	RNA	White Adipose around Gonad	Q175/Q20	qlen	6M	Q175	2857.85819179261	-0.611273109146805	-1.52760665391623	1.52760665391623	6.07223174205504E-16	1.15616118522706E-13
Vstm2a	ENSMUSG00000048834	GSE65774	RNA	Striatum	Q111/2M	age	10M	Q111	2584.25160070552	0.49187265360152	1.40626906334961	1.40626906334961	2.07462985614104E-15	1.15697422428923E-13
Caap1	ENSMUSG00000028578	GSE73503	RNA	Hippocampus	Q20/2M	age	6M	Q20	292.707026143333	-0.648492419043182	-1.56752930993662	1.56752930993662	1.25744729413274E-15	1.16378760777616E-13
Btnl9	ENSMUSG00000040283	GSE65775	RNA	Skin	Q175/WT	qlen	6M	Q175	129.310146913594	-1.74794163830112	-3.35879009506281	3.35879009506281	1.90077388173269E-17	1.17173205939412E-13
Ciita	ENSMUSG00000022504	GSE76752	RNA	White Adipose around Gonad	Q175/Q20	qlen	6M	Q175	415.113549708395	0.778154866597926	1.71493615380238	1.71493615380238	6.20012202955842E-16	1.17253523976561E-13
Ufm1	ENSMUSG00000027746	GSE73503	RNA	Hippocampus	Q20/2M	age	6M	Q20	2198.7063792993	-0.241807347792182	-1.18247308657893	1.18247308657893	1.27524351867914E-15	1.17607298547122E-13
Mkrn1	ENSMUSG00000029922	GSE78274	RNA	Striatum	Q140/Q20	qlen	6M	Q140	4077.56310055329	-0.228467643300736	-1.17158988542361	1.17158988542361	3.34168318059531E-16	1.17780784751739E-13
Gnal	ENSMUSG00000024524	GSE65770	RNA	Cortex	Q20/2M	age	10M	Q20	6132.23069244611	-0.338080336459678	-1.26407348641312	1.26407348641312	7.36744987359944E-16	1.1794699659606E-13
Aatk	ENSMUSG00000025375	GSE65772	RNA	Liver Male	Q20/2M	age	10M	Q20	168.008197888645	1.66161783321146	3.16371103353804	3.16371103353804	2.18315338526821E-17	1.19101932933307E-13
Setx	ENSMUSG00000043535	GSE65774	RNA	Striatum	Q175/Q20	qlen	6M	Q175	3196.93608079762	0.191582841531952	1.14201598265047	1.14201598265047	2.99266352529863E-15	1.19812272595788E-13
Ptgs2	ENSMUSG00000032487	GSE73503	RNA	Hippocampus	Q175/Q20	qlen	10M	Q175	1051.26846588811	-0.782186800092332	-1.71973562936681	1.71973562936681	1.02620508232208E-16	1.20289893922372E-13
Armh4	ENSMUSG00000036242	GSE65774	RNA	Striatum	Q175/Q20	qlen	6M	Q175	704.960483785926	0.381412350053356	1.30261644925859	1.30261644925859	3.01775932236906E-15	1.2063168898605E-13
Anxa5	ENSMUSG00000027712	GSE65774	RNA	Striatum	Q140/2M	age	10M	Q140	1766.79473605438	0.543396106857648	1.45739920300876	1.45739920300876	2.3425070365306E-15	1.20690036447337E-13
Shisa2	ENSMUSG00000044461	GSE78274	RNA	Striatum	Q140/Q20	qlen	6M	Q140	365.904789020804	-1.52976797959552	-2.88739399061638	2.88739399061638	3.49838906006822E-16	1.21659977952932E-13
C1qb	ENSMUSG00000036905	GSE73468	RNA	Cerebellum	Q20/2M	age	10M	Q20	513.522452942355	0.582250187006694	1.49718260032551	1.49718260032551	2.26379609973411E-16	1.21707337811955E-13
Stard10	ENSMUSG00000030688	GSE65774	RNA	Striatum	Q175/Q20	qlen	6M	Q175	2910.6586004021	-0.371547138223227	-1.29373948608967	1.29373948608967	3.08162183455063E-15	1.22879585952887E-13
Htr1b	ENSMUSG00000049511	GSE65774	RNA	Striatum	Q175/Q20	qlen	6M	Q175	2689.51656969949	-0.745248584038972	-1.67626307350885	1.67626307350885	3.08342282980426E-15	1.22879585952887E-13
Jag1	ENSMUSG00000027276	GSE65774	RNA	Striatum	Q175/Q20	qlen	10M	Q175	423.292126154081	-0.759146744447095	-1.69248933684434	1.69248933684434	1.02470658021942E-15	1.22983420655061E-13
Syt12	ENSMUSG00000049303	GSE73503	RNA	Hippocampus	Q175/Q20	qlen	6M	Q175	995.333663005588	-0.332554061625357	-1.25924068732127	1.25924068732127	1.40259644522308E-15	1.23167869596904E-13
Cherp	ENSMUSG00000052488	GSE65774	RNA	Striatum	Q20/2M	age	6M	Q20	2279.70206727593	0.375837946902468	1.29759300448062	1.29759300448062	8.71437638332511E-16	1.23325276828106E-13
Nampt	ENSMUSG00000020572	GSE78273	RNA	Liver Female	Q140/Q20	qlen	10M	Q140	2896.47235419296	0.870722707970237	1.82857868473912	1.82857868473912	1.1058972569059E-16	1.23678019726071E-13
Mindy2	ENSMUSG00000042444	GSE73503	RNA	Hippocampus	Q175/Q20	qlen	6M	Q175	3012.77521638346	0.236771296697438	1.17835259460157	1.17835259460157	1.41429609555037E-15	1.23777099029094E-13
Igfbp4	ENSMUSG00000017493	GSE65774	RNA	Striatum	Q175/2M	age	10M	Q175	1068.95796698652	-0.554609592298603	-1.46877111534673	1.46877111534673	2.49987005026812E-15	1.242444956472E-13
Kcnip2	ENSMUSG00000025221	GSE65774	RNA	Striatum	Q140/Q20	qlen	10M	Q140	8641.93717301194	-0.482583190237621	-1.39724323527404	1.39724323527404	9.66678058744504E-16	1.26003135082885E-13
Vaultrc5	ENSMUSG00000065145	GSE65772	RNA	Liver Combined	Q20/2M	age	6M	Q20	11.4617056016352	-6.79867190145638	-111.327940002805	111.327940002805	1.07672803292342E-16	1.26488625667679E-13
Ass1	ENSMUSG00000076441	GSE65774	RNA	Striatum	Q140/Q20	qlen	10M	Q140	2071.16034652125	-0.377297934164163	-1.29890681517197	1.29890681517197	9.77015383411735E-16	1.26723226823798E-13
Cldn14	ENSMUSG00000047109	GSE65774	RNA	Striatum	Q175/2M	age	10M	Q175	77.3328861323498	1.09984897522063	2.14332254518044	2.14332254518044	2.55625348680929E-15	1.26804780108523E-13
Cd72	ENSMUSG00000028459	GSE65774	RNA	Striatum	Q175/Q20	qlen	6M	Q175	207.672222336941	-0.896360659443837	-1.86136457992184	1.86136457992184	3.18720365673955E-15	1.26821509779546E-13
Isl1	ENSMUSG00000042258	GSE65774	RNA	Striatum	Q111/Q20	qlen	10M	Q111	644.152338734082	0.33809309805667	1.26408466803314	1.26408466803314	5.40009531008942E-16	1.27268674826E-13
Bap1	ENSMUSG00000021901	GSE65774	RNA	Striatum	Q140/Q20	qlen	6M	Q140	4781.3615947999	-0.140576825350537	-1.10234577302822	1.10234577302822	1.27238013173826E-15	1.2734567610805E-13
Timm17a	ENSMUSG00000062580	GSE76752	RNA	White Adipose around Gonad	Q175/Q20	qlen	6M	Q175	2437.84050707283	-0.424286109242807	-1.34190832013808	1.34190832013808	6.82097393367881E-16	1.27571802445533E-13
Rnasek	ENSMUSG00000093989	GSE76752	RNA	White Adipose around Gonad	Q175/Q20	qlen	6M	Q175	2906.18625493161	-0.511815874741057	-1.42584373115601	1.42584373115601	6.83688962336271E-16	1.27571802445533E-13
Galk1	ENSMUSG00000020766	GSE65772	RNA	Liver Female	Q92/2M	age	6M	Q92	1714.61198347743	0.702369387513195	1.62717496466979	1.62717496466979	7.4530025811395E-17	1.27692866530554E-13
Rxrb	ENSMUSG00000039656	GSE65774	RNA	Striatum	Q175/2M	age	10M	Q175	1924.40092404101	-0.243893387437608	-1.18418409955026	1.18418409955026	2.58007240891127E-15	1.2774301472486E-13
Zfp322a	ENSMUSG00000046351	GSE65770	RNA	Cortex	Q20/2M	age	6M	Q20	1247.45363112354	-0.261611039834944	-1.19881666128343	1.19881666128343	5.85895015674249E-16	1.27957534580229E-13
Cbx8	ENSMUSG00000025578	GSE65770	RNA	Cortex	Q175/Q20	qlen	10M	Q175	318.700213035391	0.565629546245297	1.4800332077916	1.4800332077916	1.95196837919121E-16	1.27980990624307E-13
Cacng3	ENSMUSG00000066189	GSE65770	RNA	Cortex	Q175/Q20	qlen	10M	Q175	3470.76039997259	-0.230472001513396	-1.17321872433444	1.17321872433444	1.96252237875111E-16	1.27980990624307E-13
Vsnl1	ENSMUSG00000054459	GSE73468	RNA	Cerebellum	Q175/Q20	qlen	6M	Q175	14656.0010506646	-0.243684504115918	-1.1840126576342	1.1840126576342	3.68015951273121E-16	1.28573682483146E-13
Map11	ENSMUSG00000036948	GSE65774	RNA	Striatum	Q140/2M	age	6M	Q140	878.386593384784	0.313015427387182	1.24230156620301	1.24230156620301	1.87541609665298E-15	1.28773610551926E-13
Emc10	ENSMUSG00000008140	GSE65770	RNA	Cortex	Q20/2M	age	6M	Q20	4719.43655817503	0.380186584433951	1.3015101694852	1.3015101694852	5.95114886250031E-16	1.28905786754453E-13
Acvr1c	ENSMUSG00000026834	GSE65774	RNA	Striatum	Q175/Q20	qlen	10M	Q175	2026.81946168665	-0.606032358912303	-1.52206751965293	1.52206751965293	1.07906733070355E-15	1.28921691402247E-13
Klhl12	ENSMUSG00000026455	GSE73468	RNA	Cerebellum	Q175/Q20	qlen	10M	Q175	1656.53418237328	0.267842155304967	1.20400564424255	1.20400564424255	5.72463236499799E-16	1.30096070029335E-13
Zfp92	ENSMUSG00000031374	GSE73468	RNA	Cerebellum	Q175/Q20	qlen	10M	Q175	58.6511818490845	1.42252021074424	2.68053358441323	2.68053358441323	5.78539109350931E-16	1.30323546737999E-13
Idh3a	ENSMUSG00000032279	GSE73503	RNA	Hippocampus	Q20/2M	age	6M	Q20	7453.59383635056	-0.224750139082676	-1.16857484510098	1.16857484510098	1.41814801808193E-15	1.30324295075112E-13
Ece2	ENSMUSG00000022842	GSE65770	RNA	Cortex	Q20/2M	age	10M	Q20	956.81958180743	-0.487481461138411	-1.40199524968286	1.40199524968286	8.19579290311604E-16	1.30408058418788E-13
Tbc1d16	ENSMUSG00000039976	GSE65774	RNA	Striatum	Q20/2M	age	10M	Q20	4443.49401431724	-0.384695433069667	-1.30558413650648	1.30558413650648	1.2617695530458E-16	1.32124892023467E-13
Rpph1	ENSMUSG00000092837	GSE65774	RNA	Striatum	Q20/2M	age	10M	Q20	30.7659066249412	5.09154770331966	34.0964043770787	34.0964043770787	1.27780359790587E-16	1.32124892023467E-13
B2m	ENSMUSG00000060802	GSE65774	RNA	Striatum	Q20/2M	age	10M	Q20	2204.18321875099	0.549043957283735	1.46311579950631	1.46311579950631	1.1903897708092E-16	1.32124892023467E-13
Tmem163	ENSMUSG00000026347	GSE65770	RNA	Cortex	Q20/2M	age	10M	Q20	449.255399346478	-0.462140712080942	-1.3775844013989	1.3775844013989	8.38842758834368E-16	1.32664253283532E-13
Slc9a5	ENSMUSG00000014786	GSE65774	RNA	Striatum	Q175/Q20	qlen	6M	Q175	2921.28210243933	-0.527982536414766	-1.44191141725499	1.44191141725499	3.36329327388759E-15	1.33624257008128E-13
Doc2b	ENSMUSG00000020848	GSE65770	RNA	Cortex	Q20/2M	age	10M	Q20	708.568062597744	-0.889289140217261	-1.85226323239076	1.85226323239076	8.50188954986434E-16	1.33648679399825E-13
A830012C17Rik	ENSMUSG00000085996	GSE78274	RNA	Striatum	Q140/Q20	qlen	6M	Q140	113.759179606619	-1.09750906169912	-2.13984909834568	2.13984909834568	3.92774879139798E-16	1.34062242294881E-13
Cnr1	ENSMUSG00000044288	GSE78274	RNA	Striatum	Q140/Q20	qlen	6M	Q140	10179.2041990647	-0.861719975821375	-1.81720348315716	1.81720348315716	3.95782250467979E-16	1.34062242294881E-13
Slc26a5	ENSMUSG00000029015	GSE65774	RNA	Striatum	Q175/Q20	qlen	6M	Q175	60.4491857686086	-1.3863573212973	-2.6141778973894	2.6141778973894	3.39942651921123E-15	1.34854266925726E-13
Theg	ENSMUSG00000020317	GSE65774	RNA	Striatum	Q111/Q20	qlen	10M	Q111	14.784417599883	-2.32674259963186	-5.01671367454235	5.01671367454235	5.79199250030949E-16	1.35296844281566E-13
Rab39b	ENSMUSG00000031202	GSE65770	RNA	Cortex	Q20/2M	age	6M	Q20	1405.48368579275	-0.274171415227349	-1.20929935138713	1.20929935138713	6.31790195406874E-16	1.35737298405057E-13
Slc17a4	ENSMUSG00000021336	GSE78273	RNA	Liver Female	Q140/Q20	qlen	10M	Q140	2190.74228788961	-1.0715120474196	-2.10163487679474	2.10163487679474	1.27523479098084E-16	1.35824650332707E-13
Hes6	ENSMUSG00000067071	GSE65774	RNA	Striatum	Q175/2M	age	6M	Q175	262.296188143417	0.553518169714594	1.467660385978	1.467660385978	3.03298515828699E-15	1.3592383227501E-13
Rab9b	ENSMUSG00000043463	GSE78274	RNA	Striatum	Q140/Q20	qlen	10M	Q140	1213.44331757511	0.480242077687389	1.39497771765036	1.39497771765036	7.14204071525008E-16	1.36940635893224E-13
Nxt2	ENSMUSG00000042271	GSE73503	RNA	Hippocampus	Q175/Q20	qlen	6M	Q175	1102.14783918975	0.274143489817582	1.20927594390868	1.20927594390868	1.58831490844947E-15	1.38540501393715E-13
Dpysl2	ENSMUSG00000022048	GSE73468	RNA	Cerebellum	Q175/Q20	qlen	6M	Q175	3702.95297377112	-0.363977841066713	-1.28696948006769	1.28696948006769	4.02540694468757E-16	1.38735106374746E-13
Slc35f3	ENSMUSG00000057060	GSE73468	RNA	Cerebellum	Q175/Q20	qlen	10M	Q175	932.230462410776	0.315676946269232	1.24459550964228	1.24459550964228	6.24338820351134E-16	1.39417573101019E-13
Rfc5	ENSMUSG00000029363	GSE65774	RNA	Striatum	Q140/Q20	qlen	10M	Q140	371.549099158931	-0.47699170330645	-1.39183838758249	1.39183838758249	1.08192029919862E-15	1.3964196802892E-13
Ackr2	ENSMUSG00000044534	GSE65774	RNA	Striatum	Q175/Q20	qlen	10M	Q175	100.387305008503	-1.07353924792883	-2.10459006125567	2.10459006125567	1.17425281027464E-15	1.39662032443656E-13
Prrg1	ENSMUSG00000047996	GSE65775	RNA	Brainstem	Q175/WT	qlen	6M	Q175	717.115536882172	0.416203412176065	1.33441130117076	1.33441130117076	1.78513768484626E-16	1.40111670227888E-13
Htr4	ENSMUSG00000026322	GSE78272	RNA	Cortex	Q92/Q20	qlen	6M	Q92	67.6544569572986	-1.30735604213127	-2.47487565558599	2.47487565558599	2.95429564731994E-16	1.40151785508858E-13
Osbpl8	ENSMUSG00000020189	GSE65774	RNA	Striatum	Q140/Q20	qlen	10M	Q140	6929.56940140015	-0.526524647437079	-1.4404550561272	1.4404550561272	1.09503481817267E-15	1.40645203719446E-13
Cyp4a14	ENSMUSG00000028715	GSE78273	RNA	Liver Female	Q92/Q20	qlen	10M	Q92	34888.8729870488	-1.29380523879112	-2.45173871749283	2.45173871749283	1.01579745790338E-16	1.42027530817228E-13
Sestd1	ENSMUSG00000042272	GSE73503	RNA	Hippocampus	Q175/Q20	qlen	6M	Q175	2910.31656954989	0.306588424691483	1.23677959706976	1.23677959706976	1.63743062804288E-15	1.4234693750742E-13
Sfxn1	ENSMUSG00000021474	GSE65774	RNA	Striatum	Q111/2M	age	6M	Q111	2209.44190928725	-0.338407383078592	-1.26436007353651	1.26436007353651	2.08999043848917E-15	1.44484634695231E-13
Id4	ENSMUSG00000021379	GSE65774	RNA	Striatum	Q111/Q20	qlen	6M	Q111	4402.97235727915	-0.358947326927725	-1.28248977796002	1.28248977796002	6.6071045773764E-16	1.44517920205488E-13
Oxsr1	ENSMUSG00000036737	GSE73468	RNA	Cerebellum	Q140/2M	age	10M	Q140	2885.48036094247	0.33177823687854	1.25856369916776	1.25856369916776	1.66772516383202E-16	1.44606456029707E-13
Kcnh4	ENSMUSG00000035355	GSE78274	RNA	Striatum	Q140/Q20	qlen	6M	Q140	1632.86031525699	-0.875098306307207	-1.83413306133481	1.83413306133481	4.34532673290876E-16	1.45301040830418E-13
Mycbp2	ENSMUSG00000033004	GSE73503	RNA	Hippocampus	Q175/Q20	qlen	6M	Q175	17355.2157795989	0.313719533902932	1.24290801877179	1.24290801877179	1.68529296894958E-15	1.46019400473022E-13
Rnf43	ENSMUSG00000034177	GSE65774	RNA	Striatum	Q175/2M	age	6M	Q175	280.570707296644	0.536328978226649	1.45027750243393	1.45027750243393	3.28800456170423E-15	1.46341582104805E-13
Drd1	ENSMUSG00000021478	GSE65774	RNA	Striatum	Q111/2M	age	10M	Q111	6669.45533450713	-0.669096411124874	-1.59007675856506	1.59007675856506	2.66188183318588E-15	1.46556092777444E-13
Rpph1	ENSMUSG00000092837	GSE73503	RNA	Hippocampus	Q20/2M	age	6M	Q20	20.9576295879916	-2.69079419451045	-6.45668746130679	6.45668746130679	1.6014266910906E-15	1.46648957588709E-13
Vamp4	ENSMUSG00000026696	GSE73503	RNA	Hippocampus	Q20/2M	age	6M	Q20	2840.87646887978	-0.24872650627268	-1.18815784295315	1.18815784295315	1.6077633999432E-15	1.46712641201133E-13
Parp4	ENSMUSG00000054509	GSE76752	RNA	White Adipose around Gonad	Q175/Q20	qlen	6M	Q175	1980.45172435123	0.423474891551885	1.34115398623877	1.34115398623877	7.9265096257214E-16	1.46923892658488E-13
Polr2e	ENSMUSG00000004667	GSE65770	RNA	Cortex	Q20/2M	age	6M	Q20	1419.00045520119	0.262633573570383	1.19966664340742	1.19966664340742	6.95259341177906E-16	1.46983386799739E-13
Mvp	ENSMUSG00000030681	GSE65770	RNA	Cortex	Q20/2M	age	6M	Q20	254.842802742511	0.538207351794407	1.45216697805746	1.45216697805746	6.92541009894637E-16	1.46983386799739E-13
Aff4	ENSMUSG00000049470	GSE73503	RNA	Hippocampus	Q175/Q20	qlen	6M	Q175	10394.3665703713	0.31843914594646	1.24698070842925	1.24698070842925	1.70252197741481E-15	1.47022105511439E-13
Armcx6	ENSMUSG00000050394	GSE65774	RNA	Striatum	Q175/Q20	qlen	6M	Q175	309.295695164538	0.447188099775953	1.36338035435619	1.36338035435619	3.71909586963507E-15	1.4731123959012E-13
Cacnb1	ENSMUSG00000020882	GSE65774	RNA	Striatum	Q175/Q20	qlen	6M	Q175	6729.50675689267	-0.328817436273717	-1.25598343450679	1.25598343450679	3.73297267973797E-15	1.47636520412763E-13
Stum	ENSMUSG00000053963	GSE65775	RNA	Cerebellum	Q175/WT	qlen	6M	Q175	514.832041380661	-0.417805882410088	-1.33589431896412	1.33589431896412	7.78150417816159E-16	1.48819804718585E-13
Ubqln4	ENSMUSG00000008604	GSE65774	RNA	Striatum	Q175/Q20	qlen	6M	Q175	6376.15440340267	-0.300092706666323	-1.23122352844429	1.23122352844429	3.77003622408843E-15	1.48876445618813E-13
Maged2	ENSMUSG00000025268	GSE65774	RNA	Striatum	Q175/2M	age	10M	Q175	1273.17999752351	0.322738941997428	1.25070274295032	1.25070274295032	3.01924318461385E-15	1.48920739122914E-13
Itgam	ENSMUSG00000030786	GSE73468	RNA	Cerebellum	Q20/2M	age	10M	Q20	287.68680942741	0.578473891123204	1.49326880615269	1.49326880615269	2.84608332910222E-16	1.49889849777167E-13
Rwdd1	ENSMUSG00000019782	GSE76752	RNA	White Adipose around Gonad	Q175/Q20	qlen	6M	Q175	1684.30404007434	-0.61958436647773	-1.53643247869228	1.53643247869228	8.1995531603372E-16	1.50403622541344E-13
Abhd11	ENSMUSG00000040532	GSE76752	RNA	White Adipose around Gonad	Q175/Q20	qlen	6M	Q175	1627.71807698039	-0.36185071183176	-1.28507335290381	1.28507335290381	8.22171361921669E-16	1.50403622541344E-13
Htr1b	ENSMUSG00000049511	GSE65774	RNA	Striatum	Q175/2M	age	6M	Q175	2400.757331459	-0.760103521350701	-1.69361214640626	1.69361214640626	3.39144894192337E-15	1.50687186892171E-13
Lratd2	ENSMUSG00000072568	GSE65774	RNA	Striatum	Q175/2M	age	6M	Q175	860.473731570731	-0.677114821004545	-1.59893891176023	1.59893891176023	3.41238130987369E-15	1.51099778547103E-13
Mettl17	ENSMUSG00000004561	GSE65774	RNA	Striatum	Q140/2M	age	10M	Q140	730.807336231481	-0.432420532478001	-1.34949584277373	1.34949584277373	2.96105550078738E-15	1.51362190010837E-13
Rhobtb2	ENSMUSG00000022075	GSE65774	RNA	Striatum	Q140/Q20	qlen	10M	Q140	4201.89418173558	-0.547585469235704	-1.46163741456633	1.46163741456633	1.18805449085438E-15	1.51851819146581E-13
Ahi1	ENSMUSG00000019986	GSE65774	RNA	Striatum	Q111/2M	age	10M	Q111	7423.14567904434	0.454420236395815	1.37023205080592	1.37023205080592	2.77894219985806E-15	1.52676968488812E-13
Syp	ENSMUSG00000031144	GSE65774	RNA	Striatum	Q140/2M	age	10M	Q140	20217.4141513345	0.458292651859011	1.37391490491695	1.37391490491695	2.99499272208064E-15	1.52797378208693E-13
Tpm2	ENSMUSG00000028464	GSE78274	RNA	Striatum	Q140/Q20	qlen	10M	Q140	374.940609270497	-0.725955083817982	-1.65399524138284	1.65399524138284	8.0416967470411E-16	1.53048381127205E-13
Psmd4	ENSMUSG00000005625	GSE76752	RNA	White Adipose around Gonad	Q175/Q20	qlen	6M	Q175	4756.62738425683	-0.597058098407393	-1.51262891075403	1.51262891075403	8.42316637865511E-16	1.53088314137778E-13
Rdh7	ENSMUSG00000040134	GSE65770	RNA	Cortex	Q92/2M	age	6M	Q92	13.194736653541	6.85865400883851	116.054126340442	116.054126340442	1.59377254351266E-15	1.53556773670379E-13
Sart3	ENSMUSG00000018974	GSE65774	RNA	Striatum	Q111/2M	age	10M	Q111	1235.11210367951	-0.279099760386048	-1.21343746488639	1.21343746488639	2.80866130065881E-15	1.5398351976466E-13
Amy1	ENSMUSG00000074264	GSE65775	RNA	Cerebellum	Q175/WT	qlen	6M	Q175	830.001300138772	-0.362700581115646	-1.28583059271198	1.28583059271198	8.12698091092712E-16	1.54267079440554E-13
Setx	ENSMUSG00000043535	GSE65774	RNA	Striatum	Q140/Q20	qlen	6M	Q140	2972.37897897651	0.185056623314997	1.13686159223516	1.13686159223516	1.54905701336802E-15	1.54442764758095E-13
Chd9	ENSMUSG00000056608	GSE73503	RNA	Hippocampus	Q175/2M	age	6M	Q175	2991.42546787857	0.294307531997587	1.22629623555399	1.22629623555399	7.4587245465148E-16	1.54443333949954E-13
Lhfpl4	ENSMUSG00000042873	GSE65774	RNA	Striatum	Q20/2M	age	10M	Q20	4379.92036733794	-0.310849549734998	-1.2404379329212	1.2404379329212	1.55606100389668E-16	1.5470837288742E-13
Arg2	ENSMUSG00000021125	GSE65774	RNA	Striatum	Q140/2M	age	10M	Q140	248.339673980382	-0.688104413790462	-1.61116518454756	1.61116518454756	3.05958774956546E-15	1.55787993420257E-13
Nup35	ENSMUSG00000026999	GSE65774	RNA	Striatum	Q80/2M	age	6M	Q80	679.132099683375	-0.355609849366448	-1.27952634242523	1.27952634242523	2.56819183876958E-15	1.55835715556252E-13
Slc6a9	ENSMUSG00000028542	GSE65772	RNA	Liver Female	Q92/Q20	qlen	6M	Q92	1350.18893800381	1.36532437519946	2.57634245811067	2.57634245811067	9.65364676873356E-17	1.56175318332176E-13
Postn	ENSMUSG00000027750	GSE65770	RNA	Cortex	Q20/2M	age	10M	Q20	117.870100855852	-1.12917028694134	-2.18732907874371	2.18732907874371	1.0061051497154E-15	1.572114603702E-13
C3	ENSMUSG00000024164	GSE65770	RNA	Cortex	Q140/Q20	qlen	6M	Q140	231.592763989493	3.98266638787013	15.808914311484	15.808914311484	1.78710986620222E-17	1.5725375416002E-13
Rps12	ENSMUSG00000061983	GSE65772	RNA	Liver Female	Q80/2M	age	10M	Q80	528.474596734328	-1.9977799421737	-3.99384942625571	3.99384942625571	2.15928217494519E-17	1.58325766674231E-13
Trio	ENSMUSG00000022263	GSE76752	RNA	White Adipose around Gonad	Q175/Q20	qlen	6M	Q175	2298.88556414016	0.594526934696803	1.50997737693453	1.50997737693453	8.98056425013846E-16	1.59260034947834E-13
Brk1	ENSMUSG00000033940	GSE76752	RNA	White Adipose around Gonad	Q175/Q20	qlen	6M	Q175	4165.13146613707	-0.499861443670416	-1.4140777479246	1.4140777479246	8.99034818027005E-16	1.59260034947834E-13
Kmt2a	ENSMUSG00000002028	GSE76752	RNA	White Adipose around Gonad	Q175/Q20	qlen	6M	Q175	3625.24311706366	0.671366993144908	1.5925812672772	1.5925812672772	8.90502891001186E-16	1.59260034947834E-13
Lage3	ENSMUSG00000015289	GSE76752	RNA	White Adipose around Gonad	Q175/Q20	qlen	6M	Q175	1028.85773919448	-0.576996285029575	-1.4917401854238	1.4917401854238	8.87890651434604E-16	1.59260034947834E-13
Rasd2	ENSMUSG00000034472	GSE65774	RNA	Striatum	Q92/2M	age	10M	Q92	20466.5046186842	-0.468325115508123	-1.383502370152	1.383502370152	1.55863992193734E-15	1.59597335247861E-13
Akap5	ENSMUSG00000021057	GSE65774	RNA	Striatum	Q175/Q20	qlen	6M	Q175	12751.2076359265	-0.332102113845932	-1.25884627139558	1.25884627139558	4.05036694950918E-15	1.59704559463022E-13
Chd3	ENSMUSG00000018474	GSE65774	RNA	Striatum	Q140/2M	age	6M	Q140	22699.9576473333	0.343989188247246	1.26926137396688	1.26926137396688	2.38228466707321E-15	1.59773122826577E-13
ENSMUSG00000044060	ENSMUSG00000044060	GSE73468	RNA	Cerebellum	Q175/2M	age	10M	Q175	3645.23437115907	0.373805215638709	1.29576600677188	1.29576600677188	9.94367619433445E-16	1.60018140115997E-13
Vps37a	ENSMUSG00000031600	GSE65770	RNA	Cortex	Q20/2M	age	6M	Q20	2727.34045039488	-0.202832527398549	-1.15095587697576	1.15095587697576	7.63393282826385E-16	1.60106594380715E-13
Ugt8a	ENSMUSG00000032854	GSE73468	RNA	Cerebellum	Q175/Q20	qlen	10M	Q175	1988.33513294817	-0.576661721271222	-1.49139428811066	1.49139428811066	7.26767408507225E-16	1.60891267676427E-13
Ndrg3	ENSMUSG00000027634	GSE65774	RNA	Striatum	Q140/2M	age	10M	Q140	10158.5452495578	0.236744529251328	1.17833073190982	1.17833073190982	3.19162914781848E-15	1.62194487102588E-13
Tmc3	ENSMUSG00000038540	GSE78274	RNA	Striatum	Q140/Q20	qlen	10M	Q140	542.118415932725	0.558412137040391	1.47264749569069	1.47264749569069	8.59705224836921E-16	1.62414752512758E-13
Nab2	ENSMUSG00000025402	GSE65774	RNA	Striatum	Q175/Q20	qlen	6M	Q175	2306.05632945513	-0.329353540796941	-1.25645024384819	1.25645024384819	4.13482220767496E-15	1.62788325073463E-13
Irf2bp1	ENSMUSG00000044030	GSE65774	RNA	Striatum	Q20/2M	age	6M	Q20	1199.19666467218	0.419196811291422	1.33718290037357	1.33718290037357	1.1610973835748E-15	1.63414887254223E-13
Ptpn7	ENSMUSG00000031506	GSE65774	RNA	Striatum	Q111/2M	age	6M	Q111	329.436364758071	-0.747010243724084	-1.67831119086577	1.67831119086577	2.3928172276151E-15	1.63772163445249E-13
Clk1	ENSMUSG00000026034	GSE65774	RNA	Striatum	Q175/2M	age	6M	Q175	8295.53807445963	-0.371065987135225	-1.29330808489029	1.29330808489029	3.71172276668269E-15	1.63795548214086E-13
Kctd1	ENSMUSG00000036225	GSE65774	RNA	Striatum	Q175/2M	age	10M	Q175	2341.58940426058	-0.467759979279334	-1.38296052716212	1.38296052716212	3.34281857953333E-15	1.64258536352428E-13
Eid1	ENSMUSG00000091337	GSE65774	RNA	Striatum	Q111/2M	age	10M	Q111	5272.30118299671	0.290623122577051	1.22316846923029	1.22316846923029	3.01894864729985E-15	1.65163241185189E-13
Rn7sk	ENSMUSG00000065037	GSE65772	RNA	Liver Female	Q20/2M	age	6M	Q20	103.670971747925	-3.63413894978047	-12.4160894372716	12.4160894372716	1.985907768311E-16	1.65234881537432E-13
Spag6	ENSMUSG00000037708	GSE73503	RNA	Hippocampus	Q20/2M	age	10M	Q20	84.4146244346681	1.18129545970112	2.26780321743104	2.26780321743104	1.9219781961667E-17	1.6583468535925E-13
Cdkn1b	ENSMUSG00000003031	GSE73503	RNA	Hippocampus	Q20/2M	age	6M	Q20	1702.61774109672	-0.281401004366618	-1.21537456445316	1.21537456445316	1.82387305425094E-15	1.65851281545119E-13
Rgs19	ENSMUSG00000002458	GSE65774	RNA	Striatum	Q140/2M	age	10M	Q140	349.137227177114	0.559698147273172	1.47396079061785	1.47396079061785	3.29385728648842E-15	1.66739532929618E-13
Jakmip1	ENSMUSG00000063646	GSE65774	RNA	Striatum	Q20/2M	age	6M	Q20	3983.63523000335	0.359435055997477	1.28292342004834	1.28292342004834	1.19505204029642E-15	1.67056600397415E-13
Zfp574	ENSMUSG00000045252	GSE65774	RNA	Striatum	Q20/2M	age	6M	Q20	1195.0554440419	0.308074061739673	1.23805384554964	1.23805384554964	1.20001618087544E-15	1.67056600397415E-13
Cldn11	ENSMUSG00000037625	GSE65775	RNA	Thalamus/Hypothalamus	Q175/WT	qlen	6M	Q175	4271.43872520036	-0.87905708922589	-1.83917286920696	1.83917286920696	6.39359884509049E-17	1.67288513781793E-13
Mob1b	ENSMUSG00000006262	GSE73503	RNA	Hippocampus	Q20/2M	age	6M	Q20	1629.94875389741	-0.481258657503787	-1.39596102035538	1.39596102035538	1.84939776646171E-15	1.67586368335783E-13
Gm12184	ENSMUSG00000078154	GSE65774	RNA	Striatum	Q140/Q20	qlen	6M	Q140	642.592601448402	-0.573527952081875	-1.48815825207652	1.48815825207652	1.69356102960099E-15	1.68205515695713E-13
Trhde	ENSMUSG00000050663	GSE73503	RNA	Hippocampus	Q175/2M	age	10M	Q175	1553.00814985608	-0.440002081558435	-1.35660628479357	1.35660628479357	7.31644886900905E-16	1.68892383088714E-13
Ncald	ENSMUSG00000051359	GSE73468	RNA	Cerebellum	Q140/Q20	qlen	10M	Q140	6676.59441844668	0.280392239826522	1.21452504449497	1.21452504449497	1.98666312316995E-17	1.68952454204783E-13
Rarb	ENSMUSG00000017491	GSE78272	RNA	Cortex	Q140/Q20	qlen	6M	Q140	414.249151828312	-0.913971270331815	-1.88422502518895	1.88422502518895	1.24930032557005E-16	1.69993920792353E-13
Ntrk1	ENSMUSG00000028072	GSE78272	RNA	Cortex	Q140/Q20	qlen	6M	Q140	23.3558824960519	-3.9385361949899	-15.3326610008738	15.3326610008738	1.30054258122831E-16	1.69993920792353E-13
Ap2a1	ENSMUSG00000060279	GSE65770	RNA	Cortex	Q20/2M	age	6M	Q20	7846.56045013008	0.294306335273219	1.22629521833418	1.22629521833418	8.16989011868328E-16	1.69998044312067E-13
Rad21	ENSMUSG00000022314	GSE73503	RNA	Hippocampus	Q20/2M	age	6M	Q20	4437.31449497759	-0.223878549046146	-1.16786907530131	1.16786907530131	1.88401167230243E-15	1.70130179033226E-13
Brsk2	ENSMUSG00000053046	GSE65774	RNA	Striatum	Q80/2M	age	6M	Q80	4464.01943783647	0.208252686173797	1.15528811405581	1.15528811405581	2.82501902759324E-15	1.70223820941723E-13
Nbl1	ENSMUSG00000041120	GSE65770	RNA	Cortex	Q175/Q20	qlen	10M	Q175	917.632712885291	-0.412060637797159	-1.33058496561316	1.33058496561316	2.682318093649E-16	1.70654310909351E-13
Fam184b	ENSMUSG00000015879	GSE65774	RNA	Striatum	Q140/2M	age	10M	Q140	685.345177934986	-0.703770686205242	-1.62875621767864	1.62875621767864	3.39009238880664E-15	1.71278504992615E-13
Fut11	ENSMUSG00000039357	GSE65774	RNA	Striatum	Q140/2M	age	6M	Q140	560.988793817589	-0.384572613288708	-1.30547299400736	1.30547299400736	2.56130544963584E-15	1.71336811714686E-13
Spaca6	ENSMUSG00000080316	GSE73468	RNA	Cerebellum	Q175/Q20	qlen	6M	Q175	2607.66004404107	-0.281986312477179	-1.21586774762221	1.21586774762221	5.04014190434225E-16	1.7139170550446E-13
Ifngr2	ENSMUSG00000022965	GSE65774	RNA	Striatum	Q175/Q20	qlen	10M	Q175	796.159510157837	0.395234106157165	1.31515615330992	1.31515615330992	1.45072688876161E-15	1.71771268030769E-13
Il2rb	ENSMUSG00000068227	GSE65774	RNA	Striatum	Q111/2M	age	10M	Q111	27.9535481094616	-1.91551173083371	-3.77247602167771	3.77247602167771	3.15992950148098E-15	1.72512193331378E-13
S1pr1	ENSMUSG00000045092	GSE65774	RNA	Striatum	Q175/2M	age	10M	Q175	5216.24181999015	-0.371466352721981	-1.29366704356805	1.29366704356805	3.55117089624647E-15	1.73840495584487E-13
Nt5m	ENSMUSG00000032615	GSE76752	RNA	White Adipose around Gonad	Q175/Q20	qlen	6M	Q175	588.333502704244	-0.437073502263714	-1.35385525335967	1.35385525335967	9.93429001537924E-16	1.73911477353889E-13
Psmb6	ENSMUSG00000018286	GSE76752	RNA	White Adipose around Gonad	Q175/Q20	qlen	6M	Q175	4165.74838844214	-0.527021045110401	-1.44095076835068	1.44095076835068	9.94170437551264E-16	1.73911477353889E-13
Cdip1	ENSMUSG00000004071	GSE73503	RNA	Hippocampus	Q175/Q20	qlen	6M	Q175	9736.91859769888	-0.143944116931248	-1.10492168461788	1.10492168461788	2.02433299337837E-15	1.74233402307563E-13
Trmt2b	ENSMUSG00000067369	GSE65774	RNA	Striatum	Q140/Q20	qlen	10M	Q140	695.087835646509	0.37651064404675	1.29819818479907	1.29819818479907	1.37178118214116E-15	1.74487915583462E-13
Tnnt2	ENSMUSG00000026414	GSE65774	RNA	Striatum	Q175/Q20	qlen	10M	Q175	147.041819667174	0.880384312882269	1.84086561564698	1.84086561564698	1.48164296422827E-15	1.74648664408407E-13
Nceh1	ENSMUSG00000027698	GSE65774	RNA	Striatum	Q175/2M	age	10M	Q175	4083.07864402972	0.269160681623179	1.20510652748219	1.20510652748219	3.58372799837731E-15	1.75105118689944E-13
Gc	ENSMUSG00000035540	GSE65770	RNA	Cortex	Q92/Q20	qlen	6M	Q92	76.8560378669063	5.69474644758498	51.795198097464	51.795198097464	9.9633431065644E-17	1.75633812282517E-13
Ccdc155	ENSMUSG00000038292	GSE65774	RNA	Striatum	Q140/Q20	qlen	10M	Q140	28.9597799752895	-1.48260194500923	-2.79452279859711	2.79452279859711	1.38947479250966E-15	1.75888804263362E-13
Fat1	ENSMUSG00000070047	GSE65774	RNA	Striatum	Q175/2M	age	6M	Q175	3679.65578399414	0.4201645573945	1.33808017084357	1.33808017084357	4.04188333788589E-15	1.75971122233999E-13
Mfsd14a	ENSMUSG00000089911	GSE73503	RNA	Hippocampus	Q20/2M	age	6M	Q20	2332.19914718269	-0.284096973795396	-1.21764786268611	1.21764786268611	1.95661570068732E-15	1.76075102172232E-13
Ctxn1	ENSMUSG00000048644	GSE65770	RNA	Cortex	Q175/2M	age	10M	Q175	7147.21643156701	-0.331295700606818	-1.25814281944794	1.25814281944794	1.21451680879863E-15	1.76219641641076E-13
Car11	ENSMUSG00000003273	GSE65774	RNA	Striatum	Q140/Q20	qlen	10M	Q140	5323.42666362481	-0.464614621501348	-1.37994868671866	1.37994868671866	1.4018790316172E-15	1.76609927763067E-13
Egfr	ENSMUSG00000020122	GSE78273	RNA	Liver Female	Q50/Q20	qlen	10M	Q50	4877.43541188761	-1.38381780625863	-2.6095803182941	2.6095803182941	1.19550222267417E-16	1.77675540333835E-13
Nlrp12	ENSMUSG00000078817	GSE78273	RNA	Liver Female	Q50/Q20	qlen	10M	Q50	524.083585355025	-1.63513829727051	-3.10617324462816	3.10617324462816	1.17180836531692E-16	1.77675540333835E-13
Golgb1	ENSMUSG00000034243	GSE65774	RNA	Striatum	Q140/Q20	qlen	6M	Q140	7477.62326439247	-0.152750938951641	-1.11168722375531	1.11168722375531	1.80203789363632E-15	1.78298973643363E-13
Gpr85	ENSMUSG00000048216	GSE65775	RNA	Cerebellum	Q175/WT	qlen	6M	Q175	1440.25174706406	0.26578832863579	1.20229283626216	1.20229283626216	9.48611467965915E-16	1.78732454068008E-13
Dnajc8	ENSMUSG00000054405	GSE78274	RNA	Striatum	Q140/Q20	qlen	10M	Q140	2370.91914258132	-0.232736042145783	-1.17506131760237	1.17506131760237	9.61038276442258E-16	1.8023325866154E-13
Paqr4	ENSMUSG00000023909	GSE65770	RNA	Cortex	Q20/2M	age	6M	Q20	1829.67458173672	0.277553620136828	1.21213771720885	1.21213771720885	8.74382128388398E-16	1.80518922849936E-13
Txn2	ENSMUSG00000005354	GSE76752	RNA	White Adipose around Gonad	Q175/Q20	qlen	6M	Q175	5464.22065863768	-0.576734864421678	-1.49146990217948	1.49146990217948	1.05729820182141E-15	1.8296150787056E-13
Ufd1	ENSMUSG00000005262	GSE76752	RNA	White Adipose around Gonad	Q175/Q20	qlen	6M	Q175	3086.20005960011	-0.375821658192024	-1.29757835412361	1.29757835412361	1.05897903730147E-15	1.8296150787056E-13
Gm21984	ENSMUSG00000095334	GSE73468	RNA	Cerebellum	Q175/Q20	qlen	10M	Q175	372.925271550669	-0.600193678577584	-1.51592006172331	1.51592006172331	8.35058620448307E-16	1.83284661308654E-13
Camk2a	ENSMUSG00000024617	GSE65770	RNA	Cortex	Q175/Q20	qlen	10M	Q175	94523.8451090363	-0.312107396947945	-1.24151990917678	1.24151990917678	2.95403719543012E-16	1.83466810101892E-13
Sp4	ENSMUSG00000025323	GSE73503	RNA	Hippocampus	Q175/Q20	qlen	6M	Q175	959.897318560634	0.403846845112874	1.32303098096801	1.32303098096801	2.14264273426323E-15	1.83807632315856E-13
Gm10499	ENSMUSG00000073403	GSE65770	RNA	Cortex	Q20/2M	age	6M	Q20	13.2971441553964	-2.58681106329685	-6.00769288311741	6.00769288311741	8.97852327581783E-16	1.83927485338575E-13
Coch	ENSMUSG00000020953	GSE65774	RNA	Striatum	Q111/Q20	qlen	10M	Q111	2182.21998842016	-0.607347296200958	-1.52345543300369	1.52345543300369	7.95170101196806E-16	1.84116754308692E-13
Etv4	ENSMUSG00000017724	GSE73468	RNA	Cerebellum	Q20/2M	age	10M	Q20	408.229963994101	-0.459750006333025	-1.3753034815951	1.3753034815951	3.57577814011073E-16	1.84553061367395E-13
Arl4d	ENSMUSG00000034936	GSE65774	RNA	Striatum	Q175/Q20	qlen	6M	Q175	1739.03664797928	-0.624878405669136	-1.5420808490888	1.5420808490888	4.69869205124994E-15	1.84708915432469E-13
Acot7	ENSMUSG00000028937	GSE65774	RNA	Striatum	Q175/2M	age	10M	Q175	4831.76366839786	0.384770393366874	1.30565197448657	1.30565197448657	3.80521849467807E-15	1.84886763538995E-13
Nop53	ENSMUSG00000041560	GSE65770	RNA	Cortex	Q20/2M	age	6M	Q20	1777.80688876159	0.336862443876713	1.26300683264807	1.26300683264807	9.15297656007025E-16	1.86058891212628E-13
Vwa5a	ENSMUSG00000023186	GSE65774	RNA	Striatum	Q175/2M	age	10M	Q175	571.571711843486	0.362152597613559	1.28534228428202	1.28534228428202	3.83816391656685E-15	1.86140228825233E-13
Gm49405	ENSMUSG00000024869	GSE73468	RNA	Cerebellum	Q175/2M	age	10M	Q175	320.723499124449	-0.522627836273843	-1.43656954517397	1.43656954517397	1.18161659801321E-15	1.86629777119531E-13
Fgf14	ENSMUSG00000025551	GSE65774	RNA	Striatum	Q92/2M	age	6M	Q92	1453.28621133798	-0.343452335633257	-1.26878914698812	1.26878914698812	1.08564792801257E-15	1.8680430589521E-13
Cast	ENSMUSG00000021585	GSE65774	RNA	Striatum	Q92/2M	age	10M	Q92	292.279258670769	0.719472739673287	1.64658015054121	1.64658015054121	1.85855990218783E-15	1.8734573084077E-13
Tmc3	ENSMUSG00000038540	GSE65774	RNA	Striatum	Q175/Q20	qlen	10M	Q175	550.194278141661	0.622850554063566	1.53991482346771	1.53991482346771	1.59737595165563E-15	1.87453842788957E-13
Tmem238	ENSMUSG00000030431	GSE65772	RNA	Liver Combined	Q92/Q20	qlen	6M	Q92	137.423861428635	1.05435585744245	2.07679074240523	2.07679074240523	2.38471755573263E-17	1.87613679168005E-13
Gpr6	ENSMUSG00000046922	GSE78272	RNA	Cortex	Q92/Q20	qlen	6M	Q92	125.949072358426	-1.75459946322448	-3.37432623710948	3.37432623710948	4.0281168858497E-16	1.87681474617125E-13
Ppp1r1b	ENSMUSG00000061718	GSE65774	RNA	Striatum	Q111/2M	age	10M	Q111	37655.3056339705	-0.768051481293439	-1.70296818332343	1.70296818332343	3.45422513958279E-15	1.87788189349394E-13
Cyfip2	ENSMUSG00000020340	GSE65774	RNA	Striatum	Q140/Q20	qlen	10M	Q140	24206.3994656278	-0.286366029723791	-1.21956447354411	1.21956447354411	1.497749913088E-15	1.87789310531462E-13
Pitpnm2	ENSMUSG00000029406	GSE65774	RNA	Striatum	Q175/Q20	qlen	10M	Q175	5254.25895705547	-0.524727917620622	-1.43866223260507	1.43866223260507	1.61487100535952E-15	1.88668380643862E-13
Scn4b	ENSMUSG00000046480	GSE65770	RNA	Cortex	Q140/Q20	qlen	6M	Q140	4325.71554342482	-0.383083703618198	-1.3041263970778	1.3041263970778	2.89640328054407E-17	1.91148134499506E-13
Csmd1	ENSMUSG00000060924	GSE73468	RNA	Cerebellum	Q175/Q20	qlen	10M	Q175	736.832912012143	0.542263863996923	1.4562558688699	1.4562558688699	8.82700865793219E-16	1.92099646047202E-13
Tnnt2	ENSMUSG00000026414	GSE65774	RNA	Striatum	Q175/Q20	qlen	6M	Q175	175.562576882593	0.999247281100381	1.99895678220444	1.99895678220444	4.9026490751785E-15	1.924363597084E-13
Sept5	ENSMUSG00000072214	GSE73503	RNA	Hippocampus	Q175/2M	age	10M	Q175	15224.8806146514	-0.258878678289137	-1.19654833670104	1.19654833670104	8.57049777572577E-16	1.92679695211838E-13
Dmtn	ENSMUSG00000022099	GSE65774	RNA	Striatum	Q140/Q20	qlen	6M	Q140	12076.6434717474	-0.310011849082404	-1.23971788189609	1.23971788189609	1.96340725333519E-15	1.93230978101227E-13
Nrn1l	ENSMUSG00000044287	GSE65774	RNA	Striatum	Q140/Q20	qlen	6M	Q140	63.8127022558456	-1.02173666160564	-2.03036156141722	2.03036156141722	1.96780451913094E-15	1.93230978101227E-13
Kif5c	ENSMUSG00000026764	GSE65774	RNA	Striatum	Q175/Q20	qlen	10M	Q175	28330.434746272	-0.304603607623669	-1.23507924228213	1.23507924228213	1.66896150350242E-15	1.94128896645277E-13
Tyro3	ENSMUSG00000027298	GSE73503	RNA	Hippocampus	Q175/Q20	qlen	6M	Q175	3684.15291710417	-0.233089201001061	-1.17534899732282	1.17534899732282	2.27564716829277E-15	1.94575318570506E-13
Ptk2b	ENSMUSG00000059456	GSE73503	RNA	Hippocampus	Q175/2M	age	10M	Q175	31646.0810711046	-0.356989983258243	-1.28075096894719	1.28075096894719	8.73219015117993E-16	1.94622451869488E-13
Gm12070	ENSMUSG00000069939	GSE65772	RNA	Liver Combined	Q20/2M	age	6M	Q20	24.6009084574174	-2.00304613368008	-4.00845459834655	4.00845459834655	1.74267578181271E-16	1.94972226160427E-13
Rps6ka4	ENSMUSG00000024952	GSE65774	RNA	Striatum	Q111/Q20	qlen	10M	Q111	1315.3531606758	-0.537314180746111	-1.45126822118084	1.45126822118084	8.50921212835402E-16	1.95312315947855E-13
Bscl2	ENSMUSG00000071657	GSE76752	RNA	White Adipose around Gonad	Q175/Q20	qlen	6M	Q175	11747.4951789411	-0.713596321286095	-1.63988690346675	1.63988690346675	1.14031776217998E-15	1.95805851813837E-13
Rap1gds1	ENSMUSG00000028149	GSE65770	RNA	Cortex	Q20/2M	age	10M	Q20	10565.1708596277	0.216940070201115	1.16226582579401	1.16226582579401	1.27719887543582E-15	1.98383956276772E-13
Zbtb6	ENSMUSG00000066798	GSE65772	RNA	Liver Combined	Q175/2M	age	6M	Q175	317.638630123432	-0.511961009741985	-1.42598717813184	1.42598717813184	2.99099797286142E-16	1.99003913697211E-13
Col14a1	ENSMUSG00000022371	GSE65772	RNA	Liver Male	Q175/2M	age	10M	Q175	1965.93147402585	0.795085059397749	1.73517967519456	1.73517967519456	1.63660800415297E-16	1.99466146639488E-13
Bap1	ENSMUSG00000021901	GSE65774	RNA	Striatum	Q175/Q20	qlen	6M	Q175	5093.04863735388	-0.162674800477569	-1.11936054388723	1.11936054388723	5.11213885804439E-15	2.00357406101069E-13
Hpx	ENSMUSG00000030895	GSE65770	RNA	Cortex	Q92/2M	age	6M	Q92	54.5136986609339	2.28165703723571	4.86236109698936	4.86236109698936	2.15281227322931E-15	2.00799366038122E-13
Rem2	ENSMUSG00000022176	GSE78272	RNA	Cortex	Q140/Q20	qlen	6M	Q140	137.182752056939	-1.18054415047572	-2.26662252583675	2.26662252583675	1.72909891471434E-16	2.02212702681256E-13
Sh3rf2	ENSMUSG00000057719	GSE78272	RNA	Cortex	Q140/Q20	qlen	6M	Q140	125.020655916656	-1.94719281991458	-3.85623459222503	3.85623459222503	1.67991795690097E-16	2.02212702681256E-13
Mal	ENSMUSG00000027375	GSE78272	RNA	Cortex	Q140/Q20	qlen	6M	Q140	6414.4282830246	-0.361976108581066	-1.28518505428207	1.28518505428207	1.93379143410275E-16	2.02212702681256E-13
Smarcd3	ENSMUSG00000028949	GSE78272	RNA	Cortex	Q140/Q20	qlen	6M	Q140	1396.53237549371	-0.303335105136449	-1.23399376511597	1.23399376511597	1.90128607494173E-16	2.02212702681256E-13
Tac1	ENSMUSG00000061762	GSE78272	RNA	Cortex	Q140/Q20	qlen	6M	Q140	762.706827905951	-1.50425807556907	-2.83678748286725	2.83678748286725	1.85259653058267E-16	2.02212702681256E-13
Mbp	ENSMUSG00000041607	GSE65770	RNA	Cortex	Q140/2M	age	6M	Q140	71312.663607143	-0.223016125895084	-1.16717114793962	1.16717114793962	3.28627169347177E-15	2.02289128963963E-13
Ntf3	ENSMUSG00000049107	GSE73468	RNA	Cerebellum	Q20/2M	age	10M	Q20	129.21967812088	-1.14637666847451	-2.21357256508218	2.21357256508218	4.00126772006783E-16	2.02464146635432E-13
Cnrip1	ENSMUSG00000044629	GSE65774	RNA	Striatum	Q175/2M	age	10M	Q175	1031.40646207832	0.420672511556791	1.33855137441805	1.33855137441805	4.20658719185059E-15	2.0249935348866E-13
Garem1	ENSMUSG00000042680	GSE65774	RNA	Striatum	Q175/Q20	qlen	6M	Q175	1987.05865140886	-0.440347558980088	-1.35693118572475	1.35693118572475	5.187084630037E-15	2.0298946953852E-13
Chpf	ENSMUSG00000032997	GSE65770	RNA	Cortex	Q20/2M	age	6M	Q20	2132.61091837883	0.524702393468156	1.43863678002618	1.43863678002618	1.01613115256502E-15	2.04979250669338E-13
Ppp1ca	ENSMUSG00000040385	GSE65774	RNA	Striatum	Q175/2M	age	10M	Q175	8490.71864374304	-0.391863226392401	-1.31208685729741	1.31208685729741	4.27713964642505E-15	2.05515770870568E-13
Ap3m2	ENSMUSG00000031539	GSE65770	RNA	Cortex	Q20/2M	age	10M	Q20	4749.10700306282	0.174560919670339	1.12862085982729	1.12862085982729	1.332482612105E-15	2.05746353626508E-13
Cnr1	ENSMUSG00000044288	GSE65774	RNA	Striatum	Q111/2M	age	6M	Q111	10430.3182884592	-0.659452666772603	-1.5794832817541	1.5794832817541	3.02504133308375E-15	2.05806846462738E-13
Srsf1	ENSMUSG00000018379	GSE65774	RNA	Striatum	Q20/2M	age	6M	Q20	7704.17761360654	-0.190658507472597	-1.14128452787396	1.14128452787396	1.49106296342442E-15	2.06451771935765E-13
Camkv	ENSMUSG00000032936	GSE65774	RNA	Striatum	Q111/Q20	qlen	6M	Q111	36888.8649570446	-0.253526496616132	-1.19211754615418	1.19211754615418	9.52199251641668E-16	2.06539952674842E-13
Pdgfrl	ENSMUSG00000031595	GSE65772	RNA	Liver Female	Q92/2M	age	10M	Q92	59.3632593526108	-3.35028740303363	-10.198516489211	10.198516489211	1.29573089587431E-16	2.07742683491392E-13
Gm6410	ENSMUSG00000097308	GSE78274	RNA	Striatum	Q50/Q20	qlen	10M	Q50	62.6071389723561	1.16981750527584	2.24983235725006	2.24983235725006	3.19577701208224E-17	2.08468523940655E-13
Mobp	ENSMUSG00000032517	GSE65775	RNA	Thalamus/Hypothalamus	Q175/WT	qlen	6M	Q175	35320.3831514025	-0.98366792128688	-1.97748660364484	1.97748660364484	8.79180052899172E-17	2.09124964400971E-13
Rtl1	ENSMUSG00000085925	GSE65774	RNA	Striatum	Q111/Q20	qlen	10M	Q111	548.275272705493	-0.352688599580517	-1.27693810705237	1.27693810705237	9.24081520118699E-16	2.1027634314701E-13
Kctd17	ENSMUSG00000033287	GSE73503	RNA	Hippocampus	Q175/Q20	qlen	6M	Q175	2352.80126609454	-0.272987090855671	-1.20830703148638	1.20830703148638	2.46944362234884E-15	2.10453272379389E-13
Ppp2r5d	ENSMUSG00000059409	GSE65774	RNA	Striatum	Q175/Q20	qlen	6M	Q175	7192.50497889439	-0.243852274503223	-1.18415035396432	1.18415035396432	5.39522389914539E-15	2.10619457823721E-13
Mkrn1	ENSMUSG00000029922	GSE65774	RNA	Striatum	Q175/Q20	qlen	6M	Q175	5613.74573802361	-0.222654053752214	-1.16687826058556	1.16687826058556	5.3982196150192E-15	2.10619457823721E-13
Sema3c	ENSMUSG00000028780	GSE73503	RNA	Hippocampus	Q20/2M	age	6M	Q20	911.997862354595	-0.413246968025922	-1.33167955754469	1.33167955754469	2.35972421585403E-15	2.11618440281778E-13
Zfp467	ENSMUSG00000068551	GSE65775	RNA	Cerebellum	Q175/WT	qlen	6M	Q175	1258.78295512843	-0.415191729166157	-1.33347587963465	1.33347587963465	1.13849862089435E-15	2.12932727360798E-13
Anapc2	ENSMUSG00000026965	GSE65770	RNA	Cortex	Q20/2M	age	6M	Q20	2520.54056812758	0.188433745041029	1.13952592322926	1.13952592322926	1.06438813791589E-15	2.13087279792162E-13
B4galt7	ENSMUSG00000021504	GSE65774	RNA	Striatum	Q175/Q20	qlen	6M	Q175	761.027669609733	0.307920064677836	1.23792169947997	1.23792169947997	5.49947147915285E-15	2.13950592213822E-13
Crym	ENSMUSG00000030905	GSE65774	RNA	Striatum	Q175/Q20	qlen	6M	Q175	4467.83711804614	-0.419895395981933	-1.33783055055405	1.33783055055405	5.50001522400571E-15	2.13950592213822E-13
Limk2	ENSMUSG00000020451	GSE65774	RNA	Striatum	Q140/Q20	qlen	6M	Q140	5054.27397106283	0.215308530437374	1.16095216558815	1.16095216558815	2.19068118932787E-15	2.14307916949962E-13
Tmem167	ENSMUSG00000012422	GSE65770	RNA	Cortex	Q20/2M	age	6M	Q20	1836.93048637133	-0.270130449197293	-1.20591686235879	1.20591686235879	1.08045397278943E-15	2.14677268307771E-13
Jade2	ENSMUSG00000020387	GSE65774	RNA	Striatum	Q140/Q20	qlen	6M	Q140	4379.64268767485	-0.263828411759133	-1.20066061733518	1.20066061733518	2.2249799429239E-15	2.16848045223841E-13
Celf3	ENSMUSG00000028137	GSE65774	RNA	Striatum	Q175/Q20	qlen	6M	Q175	6650.73264910214	-0.28884246932101	-1.22165969899051	1.22165969899051	5.58705910834149E-15	2.17012699762599E-13
Ube2g1	ENSMUSG00000020794	GSE73503	RNA	Hippocampus	Q20/2M	age	6M	Q20	2151.43082161001	-0.35379215570326	-1.27791524492347	1.27791524492347	2.4287275920306E-15	2.17058139126941E-13
Plekhg5	ENSMUSG00000039713	GSE65774	RNA	Striatum	Q20/2M	age	6M	Q20	2051.20440545441	0.421852881825828	1.33964698556689	1.33964698556689	1.58146324392282E-15	2.17791295661737E-13
Etv1	ENSMUSG00000004151	GSE65775	RNA	Brainstem	Q175/WT	qlen	6M	Q175	2644.74776453299	0.409283136635791	1.32802576498455	1.32802576498455	2.86560430447876E-16	2.18300050265601E-13
Pttg1ip	ENSMUSG00000009291	GSE65774	RNA	Striatum	Q175/Q20	qlen	6M	Q175	4153.20538798205	-0.24195210356983	-1.18259173840345	1.18259173840345	5.70303214962986E-15	2.20860408718286E-13
Dbpht2	ENSMUSG00000029878	GSE65774	RNA	Striatum	Q175/Q20	qlen	6M	Q175	1404.14052744459	-0.467334141593012	-1.38255238144298	1.38255238144298	5.70306776147819E-15	2.20860408718286E-13
Pcdh10	ENSMUSG00000049100	GSE78274	RNA	Striatum	Q140/Q20	qlen	6M	Q140	7792.17160236988	0.30244987320092	1.23323682370455	1.23323682370455	6.74630781844691E-16	2.22730633570547E-13
Grik2	ENSMUSG00000056073	GSE78274	RNA	Striatum	Q140/Q20	qlen	10M	Q140	4120.37368889933	-0.49616346933645	-1.41045776801601	1.41045776801601	1.19849059655166E-15	2.23136368820302E-13
Mug2	ENSMUSG00000030131	GSE65770	RNA	Cortex	Q140/2M	age	6M	Q140	21.7201302654666	7.7458209198545	214.646809691238	214.646809691238	3.68856825790738E-15	2.24960168706337E-13
Myo7b	ENSMUSG00000024388	GSE65774	RNA	Striatum	Q140/Q20	qlen	6M	Q140	17.7840214386739	-2.02798253762363	-4.07834136746255	4.07834136746255	2.3189746369892E-15	2.25165514939302E-13
St8sia4	ENSMUSG00000040710	GSE73503	RNA	Hippocampus	Q175/Q20	qlen	6M	Q175	681.240917544105	0.361616539756204	1.28486478223268	1.28486478223268	2.66527283058171E-15	2.26400119886636E-13
Mhrt	ENSMUSG00000097652	GSE65774	RNA	Striatum	Q175/Q20	qlen	6M	Q175	87.6630304759192	-0.830681041131456	-1.77852473768157	1.77852473768157	5.8763780126646E-15	2.26897837250485E-13
Napa	ENSMUSG00000006024	GSE65774	RNA	Striatum	Q175/Q20	qlen	6M	Q175	7965.16234571293	-0.198636243827307	-1.14761302216747	1.14761302216747	5.86938051434389E-15	2.26897837250485E-13
Ndufs7	ENSMUSG00000020153	GSE65770	RNA	Cortex	Q20/2M	age	6M	Q20	1942.27840593812	0.377462704817055	1.29905517219832	1.29905517219832	1.15226261320979E-15	2.27236506094641E-13
Gimap6	ENSMUSG00000047867	GSE65775	RNA	Skin	Q175/WT	qlen	6M	Q175	293.838124807866	-1.00088384344519	-2.00122564258075	2.00122564258075	4.62248125078363E-17	2.27962285363645E-13
Id4	ENSMUSG00000021379	GSE65774	RNA	Striatum	Q111/2M	age	6M	Q111	3680.95679319587	-0.286784777166552	-1.21991850791174	1.21991850791174	3.40333308288052E-15	2.27983630162225E-13
Pxn	ENSMUSG00000029528	GSE65774	RNA	Striatum	Q111/2M	age	6M	Q111	1946.93137416598	0.304611502236103	1.23508600081276	1.23508600081276	3.40419621193353E-15	2.27983630162225E-13
Itgav	ENSMUSG00000027087	GSE65774	RNA	Striatum	Q111/Q20	qlen	10M	Q111	3729.29462950522	0.282042823764597	1.21591537487227	1.21591537487227	1.0128006333006E-15	2.28494748005152E-13
Tbc1d17	ENSMUSG00000038520	GSE65770	RNA	Cortex	Q20/2M	age	6M	Q20	1467.90950411095	0.261998938565349	1.19913903154771	1.19913903154771	1.16872294605678E-15	2.28775352388864E-13
E2f4	ENSMUSG00000014859	GSE65770	RNA	Cortex	Q20/2M	age	6M	Q20	865.107613383763	0.392660133354072	1.31281181992536	1.31281181992536	1.17937130189334E-15	2.29162250175246E-13
Cbx2	ENSMUSG00000025577	GSE73468	RNA	Cerebellum	Q175/Q20	qlen	10M	Q175	198.322187449364	0.805611283827532	1.74788623124016	1.74788623124016	1.06708790113288E-15	2.30275775639431E-13
Gm12500	ENSMUSG00000056411	GSE65774	RNA	Striatum	Q175/Q20	qlen	6M	Q175	46.0657612013927	-1.29400489452688	-2.45207803907961	2.45207803907961	5.9948745433263E-15	2.31130791749576E-13
Pcdhb17	ENSMUSG00000046387	GSE65774	RNA	Striatum	Q140/Q20	qlen	6M	Q140	736.46773873986	0.394060014291776	1.31408629034257	1.31408629034257	2.39748321646379E-15	2.31923079029074E-13
N4bp2	ENSMUSG00000037795	GSE65774	RNA	Striatum	Q140/Q20	qlen	6M	Q140	802.782842849395	0.439866010514969	1.35647833943953	1.35647833943953	2.42233017303178E-15	2.33458799120863E-13
Abhd17b	ENSMUSG00000047368	GSE73503	RNA	Hippocampus	Q175/Q20	qlen	6M	Q175	1159.8126844521	0.293141784779753	1.22530574624301	1.22530574624301	2.76519389090329E-15	2.34022450917375E-13
Brpf1	ENSMUSG00000001632	GSE73503	RNA	Hippocampus	Q175/Q20	qlen	6M	Q175	1591.02485553733	-0.241046971832996	-1.18185002544628	1.18185002544628	2.77301253731972E-15	2.34022450917375E-13
Msl1	ENSMUSG00000052915	GSE65774	RNA	Striatum	Q175/2M	age	6M	Q175	6455.57711203723	-0.251741496511338	-1.19064348960189	1.19064348960189	5.47449149381357E-15	2.34023237696004E-13
Gmppa	ENSMUSG00000033021	GSE65775	RNA	Cerebellum	Q175/WT	qlen	6M	Q175	1549.93401002884	-0.261865361420262	-1.19902801005753	1.19902801005753	1.26499729874305E-15	2.34864753947651E-13
Zdhhc21	ENSMUSG00000028403	GSE73503	RNA	Hippocampus	Q175/Q20	qlen	6M	Q175	2165.68998718593	0.297781705297056	1.22925285449277	1.22925285449277	2.79710256350157E-15	2.35291543472803E-13
Dhdds	ENSMUSG00000012117	GSE65774	RNA	Striatum	Q140/2M	age	10M	Q140	1775.57031892933	0.244840343472666	1.18496162934754	1.18496162934754	4.76625087230806E-15	2.35333636820211E-13
Zbtb16	ENSMUSG00000066687	GSE78273	RNA	Liver Female	Q140/Q20	qlen	10M	Q140	968.800881221385	-2.62558418023279	-6.17134171323361	6.17134171323361	2.3177221816544E-16	2.35638600168473E-13
Usp28	ENSMUSG00000032267	GSE65774	RNA	Striatum	Q175/Q20	qlen	6M	Q175	2382.55848783847	-0.377459625939258	-1.29905239986754	1.29905239986754	6.12097052246669E-15	2.35643803141875E-13
Jcad	ENSMUSG00000033960	GSE65774	RNA	Striatum	Q175/Q20	qlen	10M	Q175	8141.69534335662	-0.619445467795546	-1.53628456234985	1.53628456234985	2.03888350232809E-15	2.36117017523996E-13
Fn3k	ENSMUSG00000025175	GSE78274	RNA	Striatum	Q140/Q20	qlen	10M	Q140	980.0080327766	-0.332421150750808	-1.25912468285253	1.25912468285253	1.28757697364569E-15	2.37997950963156E-13
Pacs1	ENSMUSG00000024855	GSE65774	RNA	Striatum	Q140/2M	age	10M	Q140	1950.50933298666	-0.258091026184036	-1.19589524885978	1.19589524885978	4.8460855204989E-15	2.38823155991316E-13
Adcy1	ENSMUSG00000020431	GSE65770	RNA	Cortex	Q140/2M	age	10M	Q140	37087.9366008254	0.277278644528764	1.21190670751215	1.21190670751215	1.53285192726221E-15	2.40046436632984E-13
Jcad	ENSMUSG00000033960	GSE65774	RNA	Striatum	Q111/Q20	qlen	6M	Q111	13981.9228399866	-0.358650301122357	-1.28222576280964	1.28222576280964	1.11700191186591E-15	2.402846509418E-13
C1qtnf1	ENSMUSG00000017446	GSE65772	RNA	Liver Male	Q175/Q20	qlen	6M	Q175	354.120328194344	-1.55051575582793	-2.9292183847747	2.9292183847747	1.09167801226829E-17	2.40791419166018E-13
Fut9	ENSMUSG00000055373	GSE65774	RNA	Striatum	Q20/2M	age	6M	Q20	3533.43125142703	-0.292264494129407	-1.2245608746818	1.2245608746818	1.76423360078789E-15	2.41662265690811E-13
Usf3	ENSMUSG00000068284	GSE73503	RNA	Hippocampus	Q175/Q20	qlen	6M	Q175	3597.45969206256	0.404571117662093	1.32369534562202	1.32369534562202	2.90293615971188E-15	2.43406514836745E-13
Pwwp2b	ENSMUSG00000060260	GSE65774	RNA	Striatum	Q140/Q20	qlen	10M	Q140	709.600955252084	-0.451551709485604	-1.36751030961175	1.36751030961175	1.95076804124221E-15	2.4342996457776E-13
Tmem56	ENSMUSG00000028132	GSE65770	RNA	Cortex	Q20/2M	age	10M	Q20	2763.50146837964	0.251316891585546	1.1902931184646	1.1902931184646	1.58890312483811E-15	2.43896629662649E-13
Arpc2	ENSMUSG00000006304	GSE73503	RNA	Hippocampus	Q175/2M	age	10M	Q175	8442.58470926524	-0.409961221147193	-1.32865010022929	1.32865010022929	1.10767160775628E-15	2.44767023478041E-13
Eloc	ENSMUSG00000079658	GSE73503	RNA	Hippocampus	Q175/Q20	qlen	6M	Q175	1871.84656500396	0.251133071866313	1.19014146797564	1.19014146797564	2.93453530394505E-15	2.45264875097889E-13
Gdpd5	ENSMUSG00000035314	GSE65774	RNA	Striatum	Q20/2M	age	6M	Q20	2062.28312105795	0.3585278055093	1.28211689686185	1.28211689686185	1.80742819731597E-15	2.46262091884301E-13
Vwa5b2	ENSMUSG00000046613	GSE65774	RNA	Striatum	Q111/2M	age	6M	Q111	1405.76186661479	0.54291521536076	1.45691349114964	1.45691349114964	3.73742012399469E-15	2.4708286202769E-13
Cyp46a1	ENSMUSG00000021259	GSE65774	RNA	Striatum	Q140/Q20	qlen	6M	Q140	9872.51843019821	-0.25480870053172	-1.19317751876935	1.19317751876935	2.57900564187931E-15	2.47641641376323E-13
Fth1	ENSMUSG00000024661	GSE65772	RNA	Liver Combined	Q92/Q20	qlen	6M	Q92	39773.7428363197	0.350004538592926	1.27456463698228	1.27456463698228	4.21357604875319E-17	2.48622054756682E-13
Mro	ENSMUSG00000064036	GSE65774	RNA	Striatum	Q140/Q20	qlen	6M	Q140	794.459430770147	0.335902204843609	1.26216647144432	1.26216647144432	2.60966807291525E-15	2.49664641887503E-13
Islr2	ENSMUSG00000051243	GSE65774	RNA	Striatum	Q111/2M	age	6M	Q111	1090.03896792334	0.7128455128935	1.63903369437606	1.63903369437606	3.8127268384295E-15	2.51415118215106E-13
Itgax	ENSMUSG00000030789	GSE65774	RNA	Striatum	Q175/Q20	qlen	10M	Q175	43.4917787097631	1.507161813398	2.84250288503062	2.84250288503062	2.19327613611987E-15	2.52887611782136E-13
C1qtnf4	ENSMUSG00000040794	GSE65774	RNA	Striatum	Q20/2M	age	6M	Q20	1920.36328671066	0.893333820369072	1.85746344713334	1.85746344713334	1.86737063536254E-15	2.5308306256514E-13
Tgfa	ENSMUSG00000029999	GSE78272	RNA	Cortex	Q92/Q20	qlen	6M	Q92	1043.81292981251	-0.403028290572352	-1.32228053418876	1.32228053418876	5.53420540961465E-16	2.53330679908185E-13
Pcdhb2	ENSMUSG00000051599	GSE65774	RNA	Striatum	Q111/2M	age	10M	Q111	71.7831187079898	1.13509358977752	2.19632810203021	2.19632810203021	4.70991173213872E-15	2.53923973051604E-13
Cyp2c50	ENSMUSG00000054827	GSE65770	RNA	Cortex	Q92/2M	age	6M	Q92	12.2493281574406	6.75300265196927	107.858992443163	107.858992443163	2.80187209463777E-15	2.54129798983645E-13
Tpst1	ENSMUSG00000034118	GSE65774	RNA	Striatum	Q140/Q20	qlen	6M	Q140	1829.3592438312	-0.316097143579638	-1.24495806155994	1.24495806155994	2.67044589897652E-15	2.54543381623322E-13
Asb6	ENSMUSG00000039483	GSE65770	RNA	Cortex	Q20/2M	age	6M	Q20	1043.31482340325	0.32522401667343	1.25285896310804	1.25285896310804	1.31983685923738E-15	2.54584006147497E-13
Greb1l	ENSMUSG00000042942	GSE65774	RNA	Striatum	Q111/2M	age	10M	Q111	250.137499903282	0.789836104375662	1.72887804436087	1.72887804436087	4.74488150249583E-15	2.55278562495273E-13
Tomm34	ENSMUSG00000018322	GSE65770	RNA	Cortex	Q20/2M	age	6M	Q20	2249.58681617313	0.253384934786143	1.19200057752441	1.19200057752441	1.33730778061321E-15	2.56084749351339E-13
Chic1	ENSMUSG00000031327	GSE73503	RNA	Hippocampus	Q175/Q20	qlen	6M	Q175	1925.25474782114	0.277082863961244	1.21174225717594	1.21174225717594	3.0802274659507E-15	2.56616514495053E-13
Nol4	ENSMUSG00000041923	GSE73468	RNA	Cerebellum	Q175/Q20	qlen	10M	Q175	1951.61558907368	0.305033879888603	1.2354476497291	1.2354476497291	1.20131257587687E-15	2.5708089123765E-13
Ptprv	ENSMUSG00000097993	GSE65770	RNA	Cortex	Q140/Q20	qlen	6M	Q140	150.5928536827	-0.784970235692333	-1.72305677059394	1.72305677059394	4.90355983427259E-17	2.58888345010256E-13
Pin1	ENSMUSG00000032171	GSE76752	RNA	White Adipose around Gonad	Q175/Q20	qlen	6M	Q175	1191.88334265939	-0.498640491703143	-1.41288152101005	1.41288152101005	1.51788015478721E-15	2.59048461294751E-13
Synpr	ENSMUSG00000056296	GSE73468	RNA	Cerebellum	Q140/2M	age	10M	Q140	3552.95193312673	0.495416648695471	1.40972782415923	1.40972782415923	3.16778740079428E-16	2.59155665392077E-13
Car12	ENSMUSG00000032373	GSE78274	RNA	Striatum	Q140/Q20	qlen	6M	Q140	1814.17970570485	-0.662165270139987	-1.58245587264398	1.58245587264398	7.98731487177712E-16	2.60406433107114E-13
Mrtfb	ENSMUSG00000009569	GSE73503	RNA	Hippocampus	Q92/2M	age	6M	Q92	12141.9081468258	0.250036591890982	1.18923727791847	1.18923727791847	1.23944813441244E-15	2.60929024329071E-13
Slc6a6	ENSMUSG00000030096	GSE65774	RNA	Striatum	Q140/Q20	qlen	10M	Q140	8151.32639277936	-0.451768354482847	-1.36771567977281	1.36771567977281	2.1013861278747E-15	2.60988192202551E-13
Tmem178	ENSMUSG00000024245	GSE65770	RNA	Cortex	Q20/2M	age	10M	Q20	1913.22386222894	0.336707536072416	1.26287122594932	1.26287122594932	1.71115022034708E-15	2.61125526315539E-13
Cap1	ENSMUSG00000028656	GSE65774	RNA	Striatum	Q175/2M	age	10M	Q175	9480.70950261524	-0.357009816737242	-1.28076857621784	1.28076857621784	5.48763427134514E-15	2.61269578297334E-13
Gm10241	ENSMUSG00000084838	GSE65770	RNA	Cortex	Q20/2M	age	6M	Q20	4118.93818807838	-0.394933671855133	-1.31488230688228	1.31488230688228	1.37451118395116E-15	2.6131534206542E-13
Pianp	ENSMUSG00000030329	GSE65774	RNA	Striatum	Q20/2M	age	6M	Q20	5887.73771127522	0.298988326957888	1.23028139033654	1.23028139033654	1.94100183851636E-15	2.61677695229456E-13
Plpp3	ENSMUSG00000028517	GSE65774	RNA	Striatum	Q175/2M	age	10M	Q175	7776.45188908032	-0.250287712061236	-1.18944429842661	1.18944429842661	5.51683163264351E-15	2.61702816409717E-13
Alkbh3	ENSMUSG00000040174	GSE76752	RNA	White Adipose around Gonad	Q175/Q20	qlen	6M	Q175	1231.60749905306	-0.50240024767171	-1.41656838304335	1.41656838304335	1.54632973988752E-15	2.6230438236189E-13
Plk5	ENSMUSG00000035486	GSE65774	RNA	Striatum	Q92/Q20	qlen	10M	Q92	490.647911467462	-0.802799570740865	-1.7444830389528	1.7444830389528	9.95544474254544E-18	2.62624632308349E-13
Cox6b1	ENSMUSG00000036751	GSE73468	RNA	Cerebellum	Q20/2M	age	10M	Q20	3902.96513186979	-0.172178678025321	-1.12675876912055	1.12675876912055	5.31089992790338E-16	2.63563622191297E-13
Tcf12	ENSMUSG00000032228	GSE65775	RNA	Brainstem	Q175/WT	qlen	6M	Q175	2454.40836290421	0.350788416442294	1.27525735057387	1.27525735057387	3.56184464050062E-16	2.63586680096019E-13
Col5a1	ENSMUSG00000026837	GSE78272	RNA	Cortex	Q92/Q20	qlen	6M	Q92	2147.50913089393	0.345401929006997	1.27050489076497	1.27050489076497	5.86832613645164E-16	2.63993733710855E-13
Dcaf10	ENSMUSG00000035572	GSE65772	RNA	Liver Combined	Q175/2M	age	6M	Q175	933.076842864161	-0.513829255308367	-1.42783498369881	1.42783498369881	4.0936368752842E-16	2.64801449763176E-13
Chd3	ENSMUSG00000018474	GSE65774	RNA	Striatum	Q140/Q20	qlen	6M	Q140	25777.9643915535	0.293086236775017	1.22525856927409	1.22525856927409	2.79221283849705E-15	2.65178695194782E-13
Idi1	ENSMUSG00000058258	GSE65770	RNA	Cortex	Q175/2M	age	6M	Q175	2077.61917980565	-0.526512446108127	-1.44044287379402	1.44044287379402	3.37778378453914E-15	2.66422696005524E-13
Nfu1	ENSMUSG00000029993	GSE76752	RNA	White Adipose around Gonad	Q175/Q20	qlen	6M	Q175	1548.07603024516	-0.496968940367802	-1.4112454605242	1.4112454605242	1.58015252773467E-15	2.66427042763649E-13
Gm26592	ENSMUSG00000097535	GSE65774	RNA	Striatum	Q140/2M	age	10M	Q140	153.99551080689	-0.820961452382525	-1.7665829006993	1.7665829006993	5.43286771463155E-15	2.66732318870894E-13
Paqr6	ENSMUSG00000041423	GSE65775	RNA	Cerebellum	Q175/WT	qlen	6M	Q175	765.794818300579	-0.325337370522274	-1.25295740523255	1.25295740523255	1.44716834171313E-15	2.66740390868225E-13
Copz1	ENSMUSG00000060992	GSE76752	RNA	White Adipose around Gonad	Q175/Q20	qlen	6M	Q175	5076.35656887453	-0.51433629229419	-1.42833688629084	1.42833688629084	1.60475793244644E-15	2.67802387615009E-13
Lamtor2	ENSMUSG00000028062	GSE76752	RNA	White Adipose around Gonad	Q175/Q20	qlen	6M	Q175	1764.35858557568	-0.467509433563016	-1.38272037609706	1.38272037609706	1.60744582226309E-15	2.67802387615009E-13
Sco2	ENSMUSG00000091780	GSE78273	RNA	Liver Female	Q92/Q20	qlen	10M	Q92	486.119139947173	-1.88295181229288	-3.6882892764037	3.6882892764037	2.03709074159357E-16	2.68069158706999E-13
Tars	ENSMUSG00000022241	GSE78273	RNA	Liver Female	Q92/Q20	qlen	10M	Q92	4065.53520141063	-0.915696687596441	-1.88647984631372	1.88647984631372	2.16228236749325E-16	2.68735660239953E-13
Chrd	ENSMUSG00000006958	GSE73503	RNA	Hippocampus	Q175/Q20	qlen	6M	Q175	3289.33865990958	-0.342992228757655	-1.26838456700849	1.26838456700849	3.24714871751924E-15	2.69658583432836E-13
Gpcpd1	ENSMUSG00000027346	GSE78274	RNA	Striatum	Q140/Q20	qlen	10M	Q140	3915.11105067228	-0.351498154330993	-1.27588487136189	1.27588487136189	1.47040011420442E-15	2.69849929530388E-13
Rtn1	ENSMUSG00000021087	GSE73468	RNA	Cerebellum	Q175/Q20	qlen	6M	Q175	24528.6141790815	0.230836927004384	1.17351552411505	1.17351552411505	8.13253696496632E-16	2.72910819413817E-13
Shroom2	ENSMUSG00000045180	GSE65770	RNA	Cortex	Q20/2M	age	6M	Q20	3254.53059055395	-0.20775005907928	-1.15488568807481	1.15488568807481	1.44984475855446E-15	2.73668554211144E-13
Ackr2	ENSMUSG00000044534	GSE65774	RNA	Striatum	Q140/Q20	qlen	10M	Q140	100.290242207195	-0.983684100142713	-1.97750877995318	1.97750877995318	2.21781233386982E-15	2.7415492371264E-13
Cast	ENSMUSG00000021585	GSE65774	RNA	Striatum	Q175/Q20	qlen	6M	Q175	422.634444029874	0.444638499265406	1.36097305037754	1.36097305037754	7.14538332497665E-15	2.74271171721453E-13
Prrg3	ENSMUSG00000033361	GSE65774	RNA	Striatum	Q175/Q20	qlen	6M	Q175	1467.54443962474	0.277339066331259	1.2119574646847	1.2119574646847	7.14536855339833E-15	2.74271171721453E-13
Mup18	ENSMUSG00000078674	GSE65770	RNA	Cortex	Q140/Q20	qlen	6M	Q140	43.3117730403361	7.8040875491537	223.493265484415	223.493265484415	6.23973512063696E-17	2.74527546190957E-13
Adra2c	ENSMUSG00000045318	GSE65774	RNA	Striatum	Q175/Q20	qlen	6M	Q175	1772.91996417156	-0.480472536544542	-1.3952005718504	1.3952005718504	7.19274293464905E-15	2.75683028096703E-13
Zmynd8	ENSMUSG00000039671	GSE65774	RNA	Striatum	Q175/Q20	qlen	10M	Q175	3244.61898228005	-0.34376136401573	-1.26906095346359	1.26906095346359	2.40347985422773E-15	2.75919487265343E-13
H2-T22	ENSMUSG00000056116	GSE65774	RNA	Striatum	Q140/2M	age	6M	Q140	738.893196106409	0.305539108423711	1.23588037646285	1.23588037646285	4.21671711793926E-15	2.76375991909378E-13
Osbpl8	ENSMUSG00000020189	GSE65774	RNA	Striatum	Q111/2M	age	10M	Q111	7204.60318002985	-0.460586691352009	-1.37610131448572	1.37610131448572	5.17463409464252E-15	2.76677549159319E-13
Camkk1	ENSMUSG00000020785	GSE73503	RNA	Hippocampus	Q175/Q20	qlen	10M	Q175	7070.43421602882	-0.43462532682814	-1.35155978243319	1.35155978243319	2.47052680382804E-16	2.76999761813554E-13
Mtx1	ENSMUSG00000064068	GSE76752	RNA	White Adipose around Gonad	Q175/Q20	qlen	6M	Q175	1310.06179030361	-0.456759852692221	-1.3724559567494	1.3724559567494	1.68503596350064E-15	2.77426303425997E-13
Hint2	ENSMUSG00000028470	GSE76752	RNA	White Adipose around Gonad	Q175/Q20	qlen	6M	Q175	2121.27100444663	-0.683743663549071	-1.60630256210385	1.60630256210385	1.67651162822907E-15	2.77426303425997E-13
Prkch	ENSMUSG00000021108	GSE78272	RNA	Cortex	Q92/Q20	qlen	6M	Q92	202.388565137518	-0.918771419141416	-1.89050467787427	1.89050467787427	6.28206050791829E-16	2.77816140292549E-13
Arhgef39	ENSMUSG00000051517	GSE65774	RNA	Striatum	Q140/2M	age	10M	Q140	115.857891093393	-0.933031540994029	-1.90928376963709	1.90928376963709	5.77125054831113E-15	2.80702428721028E-13
Otud7b	ENSMUSG00000038495	GSE65774	RNA	Striatum	Q175/Q20	qlen	10M	Q175	3895.60529122514	0.325052307465739	1.25270985701693	1.25270985701693	2.45732644134807E-15	2.80879858689846E-13
Gpd1	ENSMUSG00000023019	GSE65772	RNA	Liver Female	Q80/2M	age	6M	Q80	8553.72419653176	0.792879591407479	1.73252910836804	1.73252910836804	1.16204050004568E-16	2.81213801011055E-13
Lonrf1	ENSMUSG00000039633	GSE78273	RNA	Liver Female	Q140/Q20	qlen	10M	Q140	209.179939368167	1.49208211395415	2.81294649990289	2.81294649990289	2.91377962868125E-16	2.83358734585711E-13
ENSMUSG00000098220	ENSMUSG00000098220	GSE65774	RNA	Striatum	Q175/Q20	qlen	6M	Q175	4548.46686206531	-0.220971125840729	-1.1655178711774	1.1655178711774	7.43181303889445E-15	2.84427816788115E-13
Ankrd44	ENSMUSG00000052331	GSE73468	RNA	Cerebellum	Q175/2M	age	6M	Q175	900.282167335449	0.42699252024475	1.34442802385166	1.34442802385166	9.10460147621094E-16	2.84429970751336E-13
Zbtb18	ENSMUSG00000063659	GSE65770	RNA	Cortex	Q20/2M	age	10M	Q20	10141.1145190925	0.313208022476787	1.24246742048661	1.24246742048661	1.87877750332762E-15	2.8503894737985E-13
Ahcyl1	ENSMUSG00000027893	GSE65774	RNA	Striatum	Q175/2M	age	6M	Q175	16186.9089092187	-0.164731031293568	-1.1209570730258	1.1209570730258	6.82302058062943E-15	2.86478540495424E-13
Eno1	ENSMUSG00000063524	GSE65770	RNA	Cortex	Q20/2M	age	6M	Q20	23584.2279044451	0.198612435808124	1.14759408388417	1.14759408388417	1.52860616042283E-15	2.8648898152719E-13
Akt2	ENSMUSG00000004056	GSE65774	RNA	Striatum	Q175/Q20	qlen	10M	Q175	3395.48744837651	-0.372199977068112	-1.29432505302776	1.29432505302776	2.52676282041335E-15	2.87571747888768E-13
Pcdhgc4	ENSMUSG00000023036	GSE65774	RNA	Striatum	Q20/2M	age	6M	Q20	26335.4519545403	0.222851774692805	1.16703819187472	1.16703819187472	2.14864627983572E-15	2.88154840094199E-13
Drd1	ENSMUSG00000021478	GSE65774	RNA	Striatum	Q140/Q20	qlen	6M	Q140	9022.5826487741	-0.616757800205016	-1.53342520647835	1.53342520647835	3.06736227316569E-15	2.90250549353883E-13
Pclo	ENSMUSG00000061601	GSE73503	RNA	Hippocampus	Q175/2M	age	6M	Q175	11383.9730041726	0.252733571776132	1.19146252213901	1.19146252213901	1.43612392095406E-15	2.90399964422297E-13
Ctxn1	ENSMUSG00000048644	GSE65770	RNA	Cortex	Q175/Q20	qlen	10M	Q175	7168.66328834464	-0.312453413582916	-1.24181771158774	1.24181771158774	4.79583814657426E-16	2.90928925705557E-13
Dusp14	ENSMUSG00000018648	GSE65774	RNA	Striatum	Q175/Q20	qlen	6M	Q175	1709.92223824185	-1.06810889089292	-2.09668319729045	2.09668319729045	7.62803700244303E-15	2.91509572426206E-13
Ppp1r1b	ENSMUSG00000061718	GSE65774	RNA	Striatum	Q20/2M	age	6M	Q20	68891.9932870539	0.409078388088197	1.32783730377494	1.32783730377494	2.18623181241674E-15	2.91668374349244E-13
Ash1l	ENSMUSG00000028053	GSE73503	RNA	Hippocampus	Q175/2M	age	6M	Q175	7006.48908011477	0.249159916550801	1.18851483952255	1.18851483952255	1.45857309112309E-15	2.92653079980922E-13
Itga9	ENSMUSG00000039115	GSE65774	RNA	Striatum	Q111/Q20	qlen	6M	Q111	1103.23893898699	-0.410263243163665	-1.32892827654327	1.32892827654327	1.37195252758017E-15	2.92709445412986E-13
Myadm	ENSMUSG00000068566	GSE65774	RNA	Striatum	Q175/Q20	qlen	6M	Q175	1384.91480725557	0.311178675719008	1.24072094971687	1.24072094971687	7.69263435974641E-15	2.93547773525726E-13
St3gal5	ENSMUSG00000056091	GSE73503	RNA	Hippocampus	Q175/Q20	qlen	6M	Q175	3220.90635510989	-0.174807620087248	-1.12881387015584	1.12881387015584	3.56640258589018E-15	2.95227714697591E-13
Chrm1	ENSMUSG00000032773	GSE65774	RNA	Striatum	Q175/Q20	qlen	6M	Q175	6189.85747050696	-0.323500843455642	-1.25136342582653	1.25136342582653	7.77901186264692E-15	2.96409921310185E-13
Rasl11a	ENSMUSG00000029641	GSE73503	RNA	Hippocampus	Q175/2M	age	10M	Q175	245.058620328479	-0.779716640467337	-1.71679364455776	1.71679364455776	1.36814529256782E-15	2.9724393608444E-13
Chuk	ENSMUSG00000025199	GSE73503	RNA	Hippocampus	Q175/Q20	qlen	6M	Q175	1974.70783823971	0.317039361496183	1.24577140387334	1.24577140387334	3.61265781140907E-15	2.98107347593511E-13
Arpc2	ENSMUSG00000006304	GSE73503	RNA	Hippocampus	Q175/2M	age	6M	Q175	8333.63544113735	-0.27977409425986	-1.21400477344843	1.21400477344843	1.50043085783542E-15	2.98735783795032E-13
Relb	ENSMUSG00000002983	GSE65774	RNA	Striatum	Q175/2M	age	6M	Q175	207.680035973237	0.54983762384799	1.46392092153606	1.46392092153606	7.14573293283011E-15	2.99060448614638E-13
Tmod1	ENSMUSG00000028328	GSE65774	RNA	Striatum	Q140/Q20	qlen	6M	Q140	4016.25283961605	-0.342626219977545	-1.2680628212538	1.2680628212538	3.17850695095876E-15	2.99677927093655E-13
Zfp706	ENSMUSG00000062397	GSE65774	RNA	Striatum	Q175/Q20	qlen	10M	Q175	7030.1707375848	-0.235052206849301	-1.17694932674923	1.17694932674923	2.65292493434029E-15	3.00634463374768E-13
Gnl1	ENSMUSG00000024429	GSE65774	RNA	Striatum	Q175/Q20	qlen	6M	Q175	6290.04614596011	-0.213962412616848	-1.15986943535061	1.15986943535061	7.9604390339842E-15	3.02880178894496E-13
Hmgn1	ENSMUSG00000040681	GSE65774	RNA	Striatum	Q80/2M	age	6M	Q80	2451.7792634089	-0.253721370792136	-1.19227858407878	1.19227858407878	5.21609558160657E-15	3.06460400270808E-13
Rpl26	ENSMUSG00000060938	GSE65774	RNA	Striatum	Q20/2M	age	6M	Q20	7874.93560504632	-0.204007057407509	-1.15189327719258	1.15189327719258	2.30992191440062E-15	3.06573315219544E-13
Dync1h1	ENSMUSG00000018707	GSE65774	RNA	Striatum	Q20/2M	age	6M	Q20	24560.2986240661	0.195154500978662	1.14484675786881	1.14484675786881	2.33497088271205E-15	3.08300408044686E-13
Ampd2	ENSMUSG00000027889	GSE65774	RNA	Striatum	Q175/2M	age	10M	Q175	2320.85411497447	-0.299926707249617	-1.23108186951854	1.23108186951854	6.52596963701936E-15	3.08449777235744E-13
Pcdhb3	ENSMUSG00000045498	GSE65774	RNA	Striatum	Q175/2M	age	10M	Q175	230.644029721699	0.656078557967053	1.57579357524209	1.57579357524209	6.55595153589776E-15	3.09305517843089E-13
Lama3	ENSMUSG00000024421	GSE65774	RNA	Striatum	Q140/2M	age	10M	Q140	276.029668795758	-0.58920472953551	-1.50441722463024	1.50441722463024	6.39259183389688E-15	3.09415686890763E-13
Map3k2	ENSMUSG00000024383	GSE73503	RNA	Hippocampus	Q20/2M	age	6M	Q20	1714.60248407397	-0.257159043754243	-1.195122948821	1.195122948821	3.47881737274106E-15	3.09841107578345E-13
Inpp5a	ENSMUSG00000025477	GSE78274	RNA	Striatum	Q140/Q20	qlen	10M	Q140	2173.70800062425	-0.333602953911659	-1.26015653444098	1.26015653444098	1.71331442143388E-15	3.1219991085036E-13
Mas1	ENSMUSG00000068037	GSE65774	RNA	Striatum	Q175/2M	age	10M	Q175	115.757680287177	-0.949742200921592	-1.93152747714156	1.93152747714156	6.6581298043697E-15	3.13558181727306E-13
Rsbn1	ENSMUSG00000044098	GSE73503	RNA	Hippocampus	Q20/2M	age	6M	Q20	1389.69939313399	-0.374913868545066	-1.29676213333864	1.29676213333864	3.55980583629054E-15	3.159722538717E-13
Rfc5	ENSMUSG00000029363	GSE65774	RNA	Striatum	Q140/2M	age	6M	Q140	441.838660666143	-0.374330313486636	-1.29623771268384	1.29623771268384	4.88651196115766E-15	3.17124435875265E-13
Phex	ENSMUSG00000057457	GSE65774	RNA	Striatum	Q140/2M	age	6M	Q140	142.477730918099	-1.24415976214351	-2.36880552757913	2.36880552757913	4.88729625698732E-15	3.17124435875265E-13
Socs5	ENSMUSG00000037104	GSE65774	RNA	Striatum	Q175/2M	age	6M	Q175	5191.52579315666	-0.242225503290756	-1.18281586816034	1.18281586816034	7.60750354152853E-15	3.17362543240486E-13
Ccl6	ENSMUSG00000018927	GSE73468	RNA	Cerebellum	Q175/2M	age	10M	Q175	39.8531850070282	1.696467856318	3.24106477967462	3.24106477967462	2.04903850909435E-15	3.17749989892104E-13
Rab11b	ENSMUSG00000077450	GSE65770	RNA	Cortex	Q20/2M	age	6M	Q20	6407.79225397749	0.204151253498567	1.15200841365882	1.15200841365882	1.70762526600427E-15	3.17786656897385E-13
Gstm5	ENSMUSG00000004032	GSE73503	RNA	Hippocampus	Q175/2M	age	6M	Q175	4525.16569080199	-0.231005264921324	-1.17365246136019	1.17365246136019	1.61196567762432E-15	3.18492424686644E-13
Gm45837	ENSMUSG00000030653	GSE65774	RNA	Striatum	Q111/Q20	qlen	6M	Q111	35482.2480201464	-0.205154170517533	-1.15280953273994	1.15280953273994	1.51220009328542E-15	3.20008587220539E-13
Sbsn	ENSMUSG00000046056	GSE65774	RNA	Striatum	Q140/Q20	qlen	6M	Q140	867.356440136637	-0.561173367628039	-1.47546875245134	1.47546875245134	3.41626461801468E-15	3.20931544729163E-13
Oprl1	ENSMUSG00000027584	GSE65774	RNA	Striatum	Q175/2M	age	6M	Q175	1260.58561269563	0.307229300418592	1.23732912283709	1.23732912283709	7.70897729565253E-15	3.21079523061945E-13
Pde10a	ENSMUSG00000023868	GSE65770	RNA	Cortex	Q20/2M	age	10M	Q20	3446.25712897263	-0.796385536102992	-1.73674450909581	1.73674450909581	2.1311202667741E-15	3.21454239083642E-13
Snhg11	ENSMUSG00000044349	GSE65775	RNA	Skin	Q175/WT	qlen	6M	Q175	490.728661819304	-1.51489196893251	-2.85777427724584	2.85777427724584	7.86699516843103E-17	3.23307278105287E-13
Galnt16	ENSMUSG00000021130	GSE65775	RNA	Cerebellum	Q175/WT	qlen	6M	Q175	1768.97786587041	-0.257178905319719	-1.19513940217768	1.19513940217768	1.7826261943808E-15	3.26207768922806E-13
Usp45	ENSMUSG00000040455	GSE73503	RNA	Hippocampus	Q20/2M	age	6M	Q20	2446.4725086211	-0.371186756437538	-1.29341635340743	1.29341635340743	3.70267284899482E-15	3.27535417632001E-13
Hrk	ENSMUSG00000046607	GSE65774	RNA	Striatum	Q111/2M	age	6M	Q111	1881.67996746499	-0.542249467523462	-1.45624133714714	1.45624133714714	5.10048028528328E-15	3.27922628741575E-13
Deptor	ENSMUSG00000022419	GSE65774	RNA	Striatum	Q140/Q20	qlen	6M	Q140	1372.60728344133	-0.338469279562971	-1.26441432001282	1.26441432001282	3.50877360821042E-15	3.28436355513854E-13
Tm9sf2	ENSMUSG00000025544	GSE73503	RNA	Hippocampus	Q20/2M	age	6M	Q20	5116.62405304476	-0.226216297506168	-1.16976302880528	1.16976302880528	3.72606295771071E-15	3.28487184207398E-13
Tmem25	ENSMUSG00000002032	GSE65774	RNA	Striatum	Q140/2M	age	10M	Q140	1146.36118378624	0.694661575672751	1.61850472317305	1.61850472317305	6.82413799686517E-15	3.28845245061507E-13
Ddn	ENSMUSG00000059213	GSE65774	RNA	Striatum	Q111/Q20	qlen	10M	Q111	25333.212667778	-0.555868357111636	-1.47005319100687	1.47005319100687	1.47610395001336E-15	3.30196948004683E-13
Osbpl8	ENSMUSG00000020189	GSE65774	RNA	Striatum	Q175/Q20	qlen	10M	Q175	7069.22270941761	-0.529473627275761	-1.44340246860728	1.44340246860728	2.92876329192893E-15	3.30474640855092E-13
Rbfox1	ENSMUSG00000008658	GSE73503	RNA	Hippocampus	Q175/2M	age	10M	Q175	13611.451013744	-0.371073900061655	-1.29331517847522	1.29331517847522	1.53878954071865E-15	3.31532206547834E-13
Epyc	ENSMUSG00000019936	GSE65774	RNA	Striatum	Q140/Q20	qlen	6M	Q140	218.562934616031	-0.764393654050076	-1.69865592525156	1.69865592525156	3.56574704529662E-15	3.32573009364547E-13
Mup18	ENSMUSG00000078674	GSE65770	RNA	Cortex	Q92/Q20	qlen	6M	Q92	38.382720161055	7.56351936726777	189.167359745235	189.167359745235	2.01363480003816E-16	3.32778321141306E-13
Gm38393	ENSMUSG00000000948	GSE65774	RNA	Striatum	Q140/2M	age	10M	Q140	19043.2845344776	0.278244440143215	1.21271827614658	1.21271827614658	6.98345360357895E-15	3.35901541411999E-13
Perm1	ENSMUSG00000078486	GSE65774	RNA	Striatum	Q140/2M	age	10M	Q140	138.321334952936	-0.762640316912484	-1.69659276750757	1.69659276750757	7.00520647745611E-15	3.36327316514329E-13
Shb	ENSMUSG00000044813	GSE65774	RNA	Striatum	Q140/Q20	qlen	6M	Q140	1209.93342471918	-0.382221771655595	-1.30334748505894	1.30334748505894	3.62485311027683E-15	3.3687831298437E-13
Uchl1	ENSMUSG00000029223	GSE65774	RNA	Striatum	Q175/Q20	qlen	10M	Q175	12058.5655601862	0.257194675452019	1.19515246634507	1.19515246634507	3.01154144963671E-15	3.38369108239182E-13
Mpdu1	ENSMUSG00000018761	GSE65772	RNA	Liver Combined	Q20/2M	age	6M	Q20	1588.38624014423	0.356819039823296	1.28059922308718	1.28059922308718	3.23388818260699E-16	3.38746658256567E-13
Zfp369	ENSMUSG00000021514	GSE65772	RNA	Liver Combined	Q20/2M	age	6M	Q20	149.837482819439	-0.874583116940997	-1.83347820557858	1.83347820557858	3.31609837833625E-16	3.38746658256567E-13
Hgsnat	ENSMUSG00000037260	GSE65774	RNA	Striatum	Q140/2M	age	10M	Q140	1633.15771388317	0.34784784246683	1.27266070377188	1.27266070377188	7.09849187727499E-15	3.38933485788569E-13
Fancb	ENSMUSG00000047757	GSE65774	RNA	Striatum	Q140/2M	age	10M	Q140	201.69812181929	-0.730979624330251	-1.65976572958196	1.65976572958196	7.08908026341197E-15	3.38933485788569E-13
Ube2g2	ENSMUSG00000009293	GSE65774	RNA	Striatum	Q175/2M	age	10M	Q175	1377.2993498669	-0.31211259417398	-1.24152438168901	1.24152438168901	7.31101093423797E-15	3.40609405653595E-13
Rmrp	ENSMUSG00000088088	GSE65772	RNA	Liver Male	Q140/2M	age	6M	Q140	27.3632817113593	-5.71476511274384	-52.5189115881708	52.5189115881708	3.10286841713412E-16	3.42277415094065E-13
Grin2c	ENSMUSG00000020734	GSE78274	RNA	Striatum	Q140/Q20	qlen	10M	Q140	1763.36758304313	-0.43086018440115	-1.34803708337414	1.34803708337414	1.89255269862873E-15	3.42432087928647E-13
1810049J17Rik	ENSMUSG00000097221	GSE65772	RNA	Liver Female	Q92/2M	age	6M	Q92	33.5701176581222	3.31298990316344	9.93823670035043	9.93823670035043	2.15804902237519E-16	3.43330184824018E-13
Cap1	ENSMUSG00000028656	GSE78274	RNA	Striatum	Q140/Q20	qlen	6M	Q140	9968.69251318313	-0.393939910539178	-1.31397689776762	1.31397689776762	1.07115594102555E-15	3.44912213010228E-13
Rnf126	ENSMUSG00000035890	GSE65772	RNA	Liver Female	Q92/Q20	qlen	6M	Q92	586.890310594941	0.945024512051675	1.9252215963252	1.9252215963252	2.287134047911E-16	3.45341993674242E-13
Siglec1	ENSMUSG00000027322	GSE65772	RNA	Liver Female	Q140/Q20	qlen	6M	Q140	972.908857676337	-1.69313517055306	-3.23358642572659	3.23358642572659	1.5265563092766E-16	3.45581817294036E-13
Ypel4	ENSMUSG00000034059	GSE73503	RNA	Hippocampus	Q175/Q20	qlen	6M	Q175	2047.70177015286	-0.246461092097854	-1.18629358381941	1.18629358381941	4.20834794169066E-15	3.46163253317612E-13
Ppp3ca	ENSMUSG00000028161	GSE65775	RNA	Hippocampus	Q175/WT	qlen	6M	Q175	60466.7135031355	-0.299422332113175	-1.23065155088503	1.23065155088503	2.98630690270412E-16	3.47266770417634E-13
Emc10	ENSMUSG00000008140	GSE65774	RNA	Striatum	Q20/2M	age	6M	Q20	5096.06616547223	0.374332342982493	1.2962395361537	1.2962395361537	2.64650755062997E-15	3.47642517484035E-13
Mndal	ENSMUSG00000090272	GSE73468	RNA	Cerebellum	Q175/Q20	qlen	10M	Q175	187.434390895889	0.986371359543708	1.98119565151021	1.98119565151021	1.63981606225037E-15	3.48020466765202E-13
Atf2	ENSMUSG00000027104	GSE73503	RNA	Hippocampus	Q20/2M	age	6M	Q20	4268.83448084495	-0.229398736780674	-1.17234625580019	1.17234625580019	3.96185489620985E-15	3.48094460424762E-13
Fkbp1a	ENSMUSG00000032966	GSE76752	RNA	White Adipose around Gonad	Q175/Q20	qlen	6M	Q175	10612.8237374373	-0.454334517280576	-1.37015063956761	1.37015063956761	2.12704677861576E-15	3.48151533840214E-13
Cyp51	ENSMUSG00000001467	GSE65775	RNA	Brainstem	Q175/WT	qlen	6M	Q175	3809.7251788208	-0.440323574785445	-1.35690862750542	1.35690862750542	4.83966949749572E-16	3.48200776818435E-13
C4a	ENSMUSG00000015451	GSE65774	RNA	Striatum	Q175/Q20	qlen	10M	Q175	94.7999120387937	-1.03061096476351	-2.04288920834495	2.04288920834495	3.1140503504087E-15	3.48404175644878E-13
Prr13	ENSMUSG00000023048	GSE65774	RNA	Striatum	Q175/Q20	qlen	6M	Q175	694.933476931909	0.429311869167268	1.34659113208266	1.34659113208266	9.20118724309249E-15	3.49578051190553E-13
Zim1	ENSMUSG00000002266	GSE65770	RNA	Cortex	Q20/2M	age	10M	Q20	103.125993504843	-1.14489228854879	-2.21129620534877	2.21129620534877	2.33777878871848E-15	3.50599640756372E-13
Bmp5	ENSMUSG00000032179	GSE73468	RNA	Cerebellum	Q140/Q20	qlen	10M	Q140	878.982991193511	0.544197540175794	1.45820902956737	1.45820902956737	5.49792007591469E-17	3.50671087242029E-13
Vill	ENSMUSG00000038775	GSE65774	RNA	Striatum	Q111/Q20	qlen	6M	Q111	265.725119860096	0.584973506072443	1.50001144253597	1.50001144253597	1.67402993449632E-15	3.51397783588749E-13
Thbs3	ENSMUSG00000028047	GSE73503	RNA	Hippocampus	Q175/Q20	qlen	6M	Q175	1061.42192839802	-0.336496371776648	-1.26268639562118	1.26268639562118	4.3035308290111E-15	3.52875952171879E-13
Cnih2	ENSMUSG00000024873	GSE65774	RNA	Striatum	Q20/2M	age	6M	Q20	5021.07919737408	0.302326465626156	1.2331313376162	1.2331313376162	2.72706258310982E-15	3.56396469726317E-13
Igfbp5	ENSMUSG00000026185	GSE65774	RNA	Striatum	Q140/Q20	qlen	10M	Q140	3791.29637571991	-0.372319079543013	-1.2944319111483	1.2944319111483	2.89737069121349E-15	3.56484907942295E-13
Ptpro	ENSMUSG00000030223	GSE73503	RNA	Hippocampus	Q175/Q20	qlen	6M	Q175	1697.27606539044	0.324641589754448	1.25235327653362	1.25235327653362	4.37852749721605E-15	3.57896431557034E-13
Muc15	ENSMUSG00000050808	GSE73468	RNA	Cerebellum	Q175/Q20	qlen	6M	Q175	133.516306221024	0.943564536725611	1.92327430032264	1.92327430032264	1.08384195480044E-15	3.58990976821174E-13
Tmem91	ENSMUSG00000061702	GSE65770	RNA	Cortex	Q20/2M	age	10M	Q20	401.86690496229	-0.496883995904963	-1.41116237022783	1.41116237022783	2.40941927662062E-15	3.59278834419514E-13
Me3	ENSMUSG00000030621	GSE73468	RNA	Cerebellum	Q175/Q20	qlen	10M	Q175	1437.88003796738	0.305727938997702	1.23604214819398	1.23604214819398	1.7092744477523E-15	3.59788260805565E-13
Nbas	ENSMUSG00000020576	GSE65774	RNA	Striatum	Q80/2M	age	6M	Q80	2339.47695470328	0.264785427817762	1.20145734336308	1.20145734336308	6.21720675072881E-15	3.61183468411173E-13
Ido1	ENSMUSG00000031551	GSE65774	RNA	Striatum	Q175/Q20	qlen	6M	Q175	667.041130448467	-0.650337488331991	-1.569535312813	1.569535312813	9.54487892968484E-15	3.62107976047127E-13
Bin1	ENSMUSG00000024381	GSE65774	RNA	Striatum	Q92/2M	age	6M	Q92	6327.18324098065	0.266100809332982	1.20255327522027	1.20255327522027	2.26426356042657E-15	3.62819932263853E-13
Ube2v2	ENSMUSG00000022674	GSE73503	RNA	Hippocampus	Q175/Q20	qlen	6M	Q175	2729.32086912799	0.228404483921596	1.1715385958108	1.1715385958108	4.45570761115812E-15	3.63063347764367E-13
Kank3	ENSMUSG00000042099	GSE65770	RNA	Cortex	Q20/2M	age	10M	Q20	592.105166264527	-0.433194518326316	-1.35022002278581	1.35022002278581	2.44958630250506E-15	3.6319292365835E-13
Zc3h12d	ENSMUSG00000039981	GSE65772	RNA	Liver Female	Q175/Q20	qlen	6M	Q175	130.912336829013	-1.74422484185192	-3.35014802488051	3.35014802488051	9.79419584151957E-17	3.64605263860302E-13
Xpo4	ENSMUSG00000021952	GSE73503	RNA	Hippocampus	Q175/2M	age	6M	Q175	508.811011131825	0.446756844083467	1.36297286860728	1.36297286860728	1.86173959425167E-15	3.65056105439515E-13
Coch	ENSMUSG00000020953	GSE65774	RNA	Striatum	Q140/Q20	qlen	6M	Q140	2819.56338106319	-0.656560958076043	-1.5763205681786	1.5763205681786	3.99739097161009E-15	3.68865630720702E-13
Wiz	ENSMUSG00000024050	GSE65774	RNA	Striatum	Q140/Q20	qlen	6M	Q140	2166.38553497002	0.228989588678712	1.17201382571481	1.17201382571481	3.99053882247785E-15	3.68865630720702E-13
Fgfr2	ENSMUSG00000030849	GSE65775	RNA	Brainstem	Q175/WT	qlen	6M	Q175	4167.26455469311	-0.388458100879031	-1.30899365197042	1.30899365197042	5.279869933782E-16	3.6960516528348E-13
Erf	ENSMUSG00000040857	GSE65774	RNA	Striatum	Q175/Q20	qlen	6M	Q175	2544.88209178346	-0.394344632791405	-1.31434556215907	1.31434556215907	9.80545182896874E-15	3.71452748573274E-13
Ndufb6	ENSMUSG00000071014	GSE73468	RNA	Cerebellum	Q175/Q20	qlen	6M	Q175	1134.05042642039	0.280573720368581	1.21467783252079	1.21467783252079	1.13845661670444E-15	3.72246122467051E-13
Nufip2	ENSMUSG00000037857	GSE65772	RNA	Liver Female	Q175/2M	age	6M	Q175	1450.23403670396	-0.455145212063969	-1.37092078578146	1.37092078578146	4.57446961742944E-16	3.74564349267148E-13
Cry2	ENSMUSG00000068742	GSE65774	RNA	Striatum	Q92/2M	age	10M	Q92	4579.22218527597	-0.298574830905929	-1.22992882545782	1.22992882545782	3.96617970759782E-15	3.74992158777479E-13
Kcnh4	ENSMUSG00000035355	GSE65770	RNA	Cortex	Q175/2M	age	10M	Q175	704.898898160206	-0.596561958359667	-1.51210881001901	1.51210881001901	2.78857035210727E-15	3.77352807699407E-13
Lpl	ENSMUSG00000015568	GSE65770	RNA	Cortex	Q175/2M	age	10M	Q175	549.341783312169	-0.469786977670095	-1.38490496372492	1.38490496372492	2.78561817157651E-15	3.77352807699407E-13
Mettl17	ENSMUSG00000004561	GSE65774	RNA	Striatum	Q175/2M	age	10M	Q175	728.791157512897	-0.473294460031371	-1.38827604298939	1.38827604298939	8.134486128435E-15	3.7762285604783E-13
Fundc2	ENSMUSG00000031198	GSE73503	RNA	Hippocampus	Q175/Q20	qlen	6M	Q175	1295.37404247324	0.315098019486679	1.24409617672348	1.24409617672348	4.64988479809161E-15	3.77701423614985E-13
Plk2	ENSMUSG00000021701	GSE65775	RNA	Hippocampus	Q175/WT	qlen	6M	Q175	5990.53176225751	-0.27239058670975	-1.20780754188579	1.20780754188579	3.39844640898646E-16	3.78010671656959E-13
Rab9b	ENSMUSG00000043463	GSE65774	RNA	Striatum	Q140/Q20	qlen	6M	Q140	1189.53398741796	0.309191995269866	1.2390135759535	1.2390135759535	4.11509125628405E-15	3.78384822159094E-13
Macrod1	ENSMUSG00000036278	GSE65774	RNA	Striatum	Q140/2M	age	10M	Q140	176.590335715074	0.772981740038239	1.70879785365984	1.70879785365984	7.99067100522754E-15	3.78757805647785E-13
Hexb	ENSMUSG00000021665	GSE73468	RNA	Cerebellum	Q20/2M	age	10M	Q20	1792.91752853907	0.444760850479848	1.3610884758569	1.3610884758569	7.8333584188539E-16	3.8141065539046E-13
Zdhhc2	ENSMUSG00000039470	GSE65770	RNA	Cortex	Q20/2M	age	6M	Q20	1957.25941536596	-0.27103653529813	-1.20667447756723	1.20667447756723	2.06502512717975E-15	3.81610867208756E-13
Met	ENSMUSG00000009376	GSE65770	RNA	Cortex	Q175/Q20	qlen	10M	Q175	227.597047792606	0.765101967720249	1.69949011167857	1.69949011167857	6.44290815014219E-16	3.81961952491952E-13
1700003D09Rik	ENSMUSG00000085944	GSE65774	RNA	Striatum	Q175/Q20	qlen	10M	Q175	568.666358929488	-0.789245652413265	-1.72817061102384	1.72817061102384	3.43568333353338E-15	3.82767015774748E-13
Serpinc1	ENSMUSG00000026715	GSE65770	RNA	Cortex	Q140/2M	age	6M	Q140	38.1212447617625	4.97269692558742	31.4000929703824	31.4000929703824	6.55122055701693E-15	3.85342793163736E-13
Raver2	ENSMUSG00000035275	GSE73503	RNA	Hippocampus	Q175/2M	age	10M	Q175	2106.73555547942	-0.410989664949937	-1.32959758329501	1.32959758329501	1.80503919608409E-15	3.85681680789736E-13
Gli3	ENSMUSG00000021318	GSE65774	RNA	Striatum	Q175/Q20	qlen	10M	Q175	726.838256479699	-0.531631620100811	-1.44556313517425	1.44556313517425	3.48896807901563E-15	3.87070223354322E-13
Lrpap1	ENSMUSG00000029103	GSE65775	RNA	Cerebellum	Q175/WT	qlen	6M	Q175	4422.48182801485	0.146717392377968	1.10704770513319	1.10704770513319	2.13256951866575E-15	3.87457416262729E-13
Kcnq5	ENSMUSG00000028033	GSE65774	RNA	Striatum	Q175/Q20	qlen	10M	Q175	3012.87341268237	-0.479747279073589	-1.39449936659838	1.39449936659838	3.50999490230539E-15	3.87773662763479E-13
Rc3h2	ENSMUSG00000075376	GSE65770	RNA	Cortex	Q20/2M	age	6M	Q20	2793.12278510566	-0.253255774451974	-1.19189386592077	1.19189386592077	2.11354252888607E-15	3.8786440880794E-13
Hmg20b	ENSMUSG00000020232	GSE65774	RNA	Striatum	Q20/2M	age	6M	Q20	542.338215303875	0.464560871652114	1.37989727554022	1.37989727554022	2.98927819702702E-15	3.88682035618513E-13
Arhgap4	ENSMUSG00000031389	GSE65774	RNA	Striatum	Q140/2M	age	10M	Q140	153.353202673001	-0.632740075734764	-1.55050703923089	1.55050703923089	8.2453711779705E-15	3.89414540959585E-13
Nans	ENSMUSG00000028334	GSE65772	RNA	Liver Male	Q92/2M	age	6M	Q92	445.628310586607	0.781988461225968	1.71949921975815	1.71949921975815	4.05972032209076E-16	3.89715499962791E-13
Gm12918	ENSMUSG00000066315	GSE65774	RNA	Striatum	Q20/2M	age	6M	Q20	552.251318886149	3.22051129197537	9.32117153515071	9.32117153515071	3.04808470779902E-15	3.94326716112484E-13
Ppp1cc	ENSMUSG00000004455	GSE65775	RNA	Cerebellum	Q175/WT	qlen	6M	Q175	9385.9869352946	-0.160028522627565	-1.11730922748061	1.11730922748061	2.198187536827E-15	3.96546795650579E-13
Cacna2d3	ENSMUSG00000021991	GSE65774	RNA	Striatum	Q175/2M	age	6M	Q175	8152.59264349156	-0.37994638923219	-1.30129349827854	1.30129349827854	9.66187212985932E-15	3.97315781340079E-13
Pygo1	ENSMUSG00000034910	GSE65774	RNA	Striatum	Q92/2M	age	10M	Q92	1314.50301546795	0.271085522357237	1.20671545118665	1.20671545118665	4.22917670804732E-15	3.9840382472245E-13
Cplx1	ENSMUSG00000033615	GSE73503	RNA	Hippocampus	Q175/Q20	qlen	6M	Q175	15869.9209767028	-0.135267151247985	-1.09829617209921	1.09829617209921	4.92312035990737E-15	3.98650054564088E-13
Ccm2	ENSMUSG00000000378	GSE65774	RNA	Striatum	Q92/2M	age	10M	Q92	2448.32135211282	-0.25853244827479	-1.19626121348462	1.19626121348462	4.25513229088195E-15	3.99396583795608E-13
Cyp4x1	ENSMUSG00000047155	GSE65774	RNA	Striatum	Q140/2M	age	10M	Q140	403.170694172518	0.590453490438252	1.50571997445085	1.50571997445085	8.54866178867047E-15	4.02601739714904E-13
Cntn5	ENSMUSG00000039488	GSE65774	RNA	Striatum	Q140/2M	age	10M	Q140	273.575669609714	-0.745102347579112	-1.67609317041257	1.67609317041257	8.55548000775054E-15	4.02601739714904E-13
Gm10288	ENSMUSG00000070343	GSE65774	RNA	Striatum	Q20/2M	age	6M	Q20	3102.3672935359	0.302389029694606	1.23318481488208	1.23318481488208	3.12891495288925E-15	4.02749530242503E-13
Sft2d2	ENSMUSG00000040848	GSE76752	RNA	White Adipose around Gonad	Q175/Q20	qlen	6M	Q175	5012.08768079381	0.3179670100292	1.24657268868963	1.24657268868963	2.47617745075921E-15	4.0294029458895E-13
Gng4	ENSMUSG00000021303	GSE65770	RNA	Cortex	Q175/Q20	qlen	10M	Q175	1798.76274986947	0.386835998962947	1.30752270501742	1.30752270501742	7.02947409106755E-16	4.07475181478883E-13
Josd1	ENSMUSG00000022426	GSE65774	RNA	Striatum	Q175/Q20	qlen	6M	Q175	3561.09469043038	-0.23677169212619	-1.17835291757666	1.17835291757666	1.0799604229237E-14	4.08519717019743E-13
Plxnb3	ENSMUSG00000031385	GSE65770	RNA	Cortex	Q175/Q20	qlen	6M	Q175	1318.61105441423	0.382459509192923	1.30356227761317	1.30356227761317	3.12432785487011E-16	4.0866208341701E-13
Lin28b	ENSMUSG00000063804	GSE78274	RNA	Striatum	Q140/Q20	qlen	6M	Q140	605.043261175419	0.447046540890569	1.36324658448138	1.36324658448138	1.28621095611343E-15	4.0910919704086E-13
Dld	ENSMUSG00000020664	GSE65774	RNA	Striatum	Q140/2M	age	10M	Q140	3833.08013156693	0.217521491189481	1.16273432531373	1.16273432531373	8.72079332710757E-15	4.09641589257107E-13
Rpph1	ENSMUSG00000092837	GSE65772	RNA	Liver Male	Q80/2M	age	6M	Q80	66.3359930646561	-4.75504463816761	-27.0029409563715	27.0029409563715	1.2984478530678E-16	4.10161127529074E-13
Polr2a	ENSMUSG00000005198	GSE65775	RNA	Brainstem	Q175/WT	qlen	6M	Q175	3853.31776401476	0.604781391496143	1.5207483000336	1.5207483000336	6.02393979237737E-16	4.10594906743069E-13
Fmnl1	ENSMUSG00000055805	GSE65774	RNA	Striatum	Q111/2M	age	10M	Q111	1629.91283183607	-0.571846055957014	-1.48642436574934	1.48642436574934	7.72714101924569E-15	4.10615206784999E-13
Tmem38a	ENSMUSG00000031791	GSE65774	RNA	Striatum	Q140/Q20	qlen	6M	Q140	2919.37015470921	-0.191527633093741	-1.14197228130634	1.14197228130634	4.48920534304689E-15	4.11331343087205E-13
Erbb4	ENSMUSG00000062209	GSE73503	RNA	Hippocampus	Q175/Q20	qlen	6M	Q175	2153.31812517628	0.344140958799328	1.269394906437	1.269394906437	5.10101437532077E-15	4.11772256700972E-13
Map3k5	ENSMUSG00000071369	GSE78273	RNA	Liver Combined	Q50/Q20	qlen	10M	Q50	1377.38615788056	-0.638211667911294	-1.55639868653111	1.55639868653111	1.77865303925721E-17	4.1255857245571E-13
Sik1	ENSMUSG00000024042	GSE65774	RNA	Striatum	Q175/Q20	qlen	6M	Q175	858.684385350765	-0.59844785813145	-1.51408674039357	1.51408674039357	1.09583378968128E-14	4.13923421166132E-13
Steap2	ENSMUSG00000015653	GSE65772	RNA	Liver Male	Q175/2M	age	10M	Q175	378.917570600904	1.51704223003987	2.86203681531119	2.86203681531119	3.59968455020866E-16	4.15630945591988E-13
5033430I15Rik	ENSMUSG00000038152	GSE65774	RNA	Striatum	Q175/Q20	qlen	6M	Q175	82.9027779966829	-0.817277286858743	-1.76207738804841	1.76207738804841	1.10393359847321E-14	4.16379470000106E-13
Vat1l	ENSMUSG00000046844	GSE65770	RNA	Cortex	Q20/2M	age	10M	Q20	1779.03746892822	-0.602936093442548	-1.51880441037685	1.51880441037685	2.83406683618198E-15	4.17824712373834E-13
Upf1	ENSMUSG00000058301	GSE65774	RNA	Striatum	Q20/2M	age	6M	Q20	2985.78110356265	0.334064797214453	1.26056000711192	1.26056000711192	3.2670270264006E-15	4.18424486406257E-13
Pomp	ENSMUSG00000029649	GSE76752	RNA	White Adipose around Gonad	Q175/Q20	qlen	6M	Q175	3636.1228761591	-0.553574047734864	-1.46771723204919	1.46771723204919	2.60112534852903E-15	4.20825996416063E-13
Lipe	ENSMUSG00000003123	GSE65774	RNA	Striatum	Q140/2M	age	6M	Q140	430.557666813708	0.436013508035931	1.3528608979047	1.3528608979047	6.69498063455071E-15	4.2382493260918E-13
Oaz1	ENSMUSG00000035242	GSE76752	RNA	White Adipose around Gonad	Q175/Q20	qlen	6M	Q175	10820.8442734325	-0.466537372693253	-1.38178903882601	1.38178903882601	2.63866838110513E-15	4.24446490337653E-13
Cltb	ENSMUSG00000047547	GSE73468	RNA	Cerebellum	Q175/2M	age	6M	Q175	5969.6523825908	-0.229949276986908	-1.17279371482334	1.17279371482334	1.39190809716163E-15	4.24482258630827E-13
Tnnt2	ENSMUSG00000026414	GSE65770	RNA	Cortex	Q20/2M	age	10M	Q20	180.565725091186	0.690693187248226	1.61405885643096	1.61405885643096	2.9234075432345E-15	4.28574830565755E-13
Gm17131	ENSMUSG00000085328	GSE65774	RNA	Striatum	Q140/2M	age	6M	Q140	1817.63474347641	-0.301697615138942	-1.23259395012958	1.23259395012958	6.79459424437308E-15	4.29084412682976E-13
Rprm	ENSMUSG00000075334	GSE73468	RNA	Cerebellum	Q175/Q20	qlen	6M	Q175	41.9758383304444	1.41125045429464	2.65967590051406	2.65967590051406	1.33081613885791E-15	4.29634617790279E-13
Prss8	ENSMUSG00000030800	GSE65772	RNA	Liver Male	Q175/2M	age	10M	Q175	386.124694772045	1.8570952250872	3.62277504544932	3.62277504544932	3.9227977064303E-16	4.3029168041834E-13
Uqcrc1	ENSMUSG00000025651	GSE65774	RNA	Striatum	Q20/2M	age	6M	Q20	6119.30720798906	0.198212392230398	1.14727591269347	1.14727591269347	3.38075260242947E-15	4.30835711001148E-13
Rogdi	ENSMUSG00000022540	GSE65774	RNA	Striatum	Q20/2M	age	6M	Q20	2934.77175444704	0.326331251903387	1.2538208725932	1.2538208725932	3.40456306384861E-15	4.31722192477634E-13
Stxbp6	ENSMUSG00000046314	GSE65775	RNA	Hippocampus	Q175/WT	qlen	6M	Q175	4057.41932327376	-0.340940973690876	-1.26658243181114	1.26658243181114	4.07017155850399E-16	4.33863329088365E-13
Colec12	ENSMUSG00000036103	GSE65770	RNA	Cortex	Q20/2M	age	10M	Q20	337.575178269731	-0.549823185540234	-1.46390627087571	1.46390627087571	2.9789525599665E-15	4.34278028225283E-13
Csnk2a1	ENSMUSG00000074698	GSE65770	RNA	Cortex	Q20/2M	age	6M	Q20	4364.9348541723	-0.226396185470374	-1.16990889428852	1.16990889428852	2.38355885170374E-15	4.3439949113878E-13
BC024139	ENSMUSG00000044361	GSE65774	RNA	Striatum	Q175/2M	age	6M	Q175	91.0339821940943	0.830839490506383	1.77872008153509	1.77872008153509	1.0709801706079E-14	4.35576700108679E-13
Osbpl8	ENSMUSG00000020189	GSE65774	RNA	Striatum	Q175/2M	age	10M	Q175	7143.4756366675	-0.529854523135742	-1.44378360155068	1.44378360155068	9.47507966082016E-15	4.38293960225115E-13
Kcnt1	ENSMUSG00000058740	GSE65774	RNA	Striatum	Q175/Q20	qlen	10M	Q175	7342.12847279148	-0.393212918344119	-1.31331493506516	1.31331493506516	4.00632836226689E-15	4.38934000320726E-13
Shkbp1	ENSMUSG00000089832	GSE65774	RNA	Striatum	Q175/Q20	qlen	10M	Q175	588.698721296338	-0.525103309975142	-1.43903662432085	1.43903662432085	4.00499200966977E-15	4.38934000320726E-13
Pcdhb16	ENSMUSG00000047910	GSE78274	RNA	Striatum	Q140/Q20	qlen	10M	Q140	337.073786770487	0.589572688746783	1.50480097501335	1.50480097501335	2.44742726298708E-15	4.39732508167323E-13
Serpina1d	ENSMUSG00000071177	GSE65770	RNA	Cortex	Q92/Q20	qlen	6M	Q92	55.5652883447264	5.17084016369304	36.0228435613692	36.0228435613692	2.85014145724234E-16	4.4331435536707E-13
Prkcb	ENSMUSG00000052889	GSE65774	RNA	Striatum	Q175/Q20	qlen	10M	Q175	12825.9334280328	-0.517071309893655	-1.43104725243864	1.43104725243864	4.06932028125013E-15	4.43993110355902E-13
Il20ra	ENSMUSG00000020007	GSE65774	RNA	Striatum	Q175/2M	age	10M	Q175	109.809023006217	-0.826373953019155	-1.77322296616459	1.77322296616459	9.6637261689299E-15	4.4610402264202E-13
Lrrc55	ENSMUSG00000075224	GSE65774	RNA	Striatum	Q140/Q20	qlen	6M	Q140	501.84917539167	0.392005117566131	1.3122159093108	1.3122159093108	4.90164728152459E-15	4.47546194946782E-13
Gadd45g	ENSMUSG00000021453	GSE78273	RNA	Liver Female	Q50/Q20	qlen	10M	Q50	190.642468456186	-2.69394370931986	-6.47079830613153	6.47079830613153	3.21528806609268E-16	4.47990105358776E-13
Dbpht2	ENSMUSG00000029878	GSE65774	RNA	Striatum	Q175/2M	age	6M	Q175	1212.70968317714	-0.378470695977596	-1.29996312130922	1.29996312130922	1.10659200304495E-14	4.48653895234538E-13
U2surp	ENSMUSG00000032407	GSE73503	RNA	Hippocampus	Q175/Q20	qlen	6M	Q175	3577.17530699322	0.241913778425539	1.18256032331174	1.18256032331174	5.58128257183402E-15	4.49146371175485E-13
Ywhah	ENSMUSG00000018965	GSE73503	RNA	Hippocampus	Q175/2M	age	6M	Q175	34200.0409174406	-0.27317655040656	-1.20846572083743	1.20846572083743	2.32606125545824E-15	4.49294354291235E-13
Epop	ENSMUSG00000043439	GSE73503	RNA	Hippocampus	Q175/Q20	qlen	6M	Q175	540.230426437273	-0.465644941030421	-1.38093454710903	1.38093454710903	5.6037557074471E-15	4.49563031184174E-13
Dync2h1	ENSMUSG00000047193	GSE73503	RNA	Hippocampus	Q175/2M	age	6M	Q175	1444.1471142903	0.28609788136534	1.21933781869826	1.21933781869826	2.37115834747434E-15	4.54612529686506E-13
Cyp46a1	ENSMUSG00000021259	GSE65774	RNA	Striatum	Q175/2M	age	10M	Q175	5682.14508566246	-0.374217712049591	-1.29613654609684	1.29613654609684	9.93924852917675E-15	4.57328355910513E-13
Ampd2	ENSMUSG00000027889	GSE65774	RNA	Striatum	Q111/Q20	qlen	6M	Q111	4020.51299793128	-0.197111561798856	-1.14640083204002	1.14640083204002	2.19780640659969E-15	4.57653623659066E-13
Fmnl2	ENSMUSG00000036053	GSE73503	RNA	Hippocampus	Q175/Q20	qlen	6M	Q175	2396.8888284196	0.282395893642717	1.216212981516	1.216212981516	5.72910146984541E-15	4.58204721555975E-13
Nbea	ENSMUSG00000027799	GSE73503	RNA	Hippocampus	Q175/Q20	qlen	6M	Q175	15379.4217526649	0.308014394169188	1.2380026426721	1.2380026426721	5.76412472020167E-15	4.59591698933135E-13
Tagap1	ENSMUSG00000052031	GSE65774	RNA	Striatum	Q140/Q20	qlen	6M	Q140	1008.63462965549	0.29990545251301	1.2310637325406	1.2310637325406	5.11026772293258E-15	4.6496289051102E-13
Ptpn7	ENSMUSG00000031506	GSE78274	RNA	Striatum	Q140/Q20	qlen	10M	Q140	224.356225870144	-1.00493692354276	-2.00685575282167	2.00685575282167	2.62072925381116E-15	4.67599977209515E-13
Ddn	ENSMUSG00000059213	GSE73503	RNA	Hippocampus	Q175/2M	age	10M	Q175	53046.1536168178	-0.651883555792389	-1.57121821052222	1.57121821052222	2.2281289640294E-15	4.68341839317204E-13
Gsn	ENSMUSG00000026879	GSE65770	RNA	Cortex	Q20/2M	age	10M	Q20	1505.11229944737	-0.343571451204886	-1.26889390840998	1.26889390840998	3.23836360933485E-15	4.69472768808849E-13
Grina	ENSMUSG00000022564	GSE65774	RNA	Striatum	Q20/2M	age	6M	Q20	13099.4078975699	0.22141784536527	1.16587882078348	1.16587882078348	3.72512977686742E-15	4.70045316425906E-13
Tnfrsf13c	ENSMUSG00000068105	GSE65774	RNA	Striatum	Q140/Q20	qlen	10M	Q140	17.4171482097958	2.03464568826706	4.09722093133929	4.09722093133929	3.83977763159371E-15	4.70238814138895E-13
Nol4	ENSMUSG00000041923	GSE65775	RNA	Cerebellum	Q175/WT	qlen	6M	Q175	1726.98366046991	0.327304641079606	1.25466711344538	1.25466711344538	2.62875015573342E-15	4.70879499727009E-13
Arhgap33	ENSMUSG00000036882	GSE65774	RNA	Striatum	Q175/Q20	qlen	10M	Q175	7566.05122672746	-0.436498629205349	-1.35331588790515	1.35331588790515	4.34240712272922E-15	4.71839167360257E-13
Htt	ENSMUSG00000029104	GSE65775	RNA	Brown Adipose	Q175/WT	qlen	6M	Q175	1446.55475831665	-0.470008131811148	-1.38511727536058	1.38511727536058	1.96874345539423E-17	4.726756162056E-13
1700066M21Rik	ENSMUSG00000038323	GSE73503	RNA	Hippocampus	Q20/2M	age	6M	Q20	1188.30702176388	-0.350453985581339	-1.27496176767265	1.27496176767265	5.42606465677886E-15	4.75136914238545E-13
Nckipsd	ENSMUSG00000032598	GSE65770	RNA	Cortex	Q20/2M	age	6M	Q20	2082.7672054028	0.285381023281511	1.21873209467453	1.21873209467453	2.63629121847062E-15	4.77168710543182E-13
Atad2b	ENSMUSG00000052812	GSE73503	RNA	Hippocampus	Q175/2M	age	6M	Q175	446.012623058419	0.505582390037803	1.41969634641821	1.41969634641821	2.51752158203072E-15	4.79125081674273E-13
Itpr3	ENSMUSG00000042644	GSE73468	RNA	Cerebellum	Q20/2M	age	10M	Q20	1623.43366686129	0.637859271461238	1.55601856295916	1.55601856295916	1.0028957091953E-15	4.79272716138777E-13
Apoa1	ENSMUSG00000032083	GSE65770	RNA	Cortex	Q140/2M	age	6M	Q140	103.68232792877	4.5415678340119	23.288855454369	23.288855454369	8.2658192354395E-15	4.79798178383439E-13
Asxl3	ENSMUSG00000045215	GSE73503	RNA	Hippocampus	Q175/2M	age	6M	Q175	600.706518288245	0.386796910332942	1.30748727925008	1.30748727925008	2.55206485932846E-15	4.8193126870328E-13
Akap9	ENSMUSG00000040407	GSE73503	RNA	Hippocampus	Q175/2M	age	6M	Q175	2512.10793198206	0.282689439782046	1.21646047037447	1.21646047037447	2.56950566321727E-15	4.8193126870328E-13
Sgk3	ENSMUSG00000025915	GSE65774	RNA	Striatum	Q175/Q20	qlen	6M	Q175	1461.14719517321	-0.43943603546423	-1.35607412030803	1.35607412030803	1.28036078017627E-14	4.82226055111766E-13
Pou3f1	ENSMUSG00000090125	GSE65774	RNA	Striatum	Q175/2M	age	10M	Q175	930.398044797123	-0.575372134088514	-1.49006176559284	1.49006176559284	1.05414176993065E-14	4.84180143109416E-13
Pradc1	ENSMUSG00000030008	GSE65774	RNA	Striatum	Q175/2M	age	6M	Q175	409.613720534346	-0.592716652693018	-1.50808385783731	1.50808385783731	1.20143233243023E-14	4.84833066281489E-13
9230009I02Rik	ENSMUSG00000072982	GSE65774	RNA	Striatum	Q175/2M	age	10M	Q175	29.0648363958735	-1.83708240897754	-3.57286749131285	3.57286749131285	1.06204603446636E-14	4.86096043508037E-13
Kcnh5	ENSMUSG00000034402	GSE65774	RNA	Striatum	Q111/Q20	qlen	10M	Q111	154.191860553941	-0.695730253769575	-1.61970407666114	1.61970407666114	2.20267152483898E-15	4.8858586192983E-13
D130043K22Rik	ENSMUSG00000006711	GSE65774	RNA	Striatum	Q175/Q20	qlen	6M	Q175	1762.21195131365	-0.22632511997061	-1.16985126734018	1.16985126734018	1.3013596684017E-14	4.89427662879561E-13
Tspan12	ENSMUSG00000029669	GSE73503	RNA	Hippocampus	Q20/2M	age	6M	Q20	701.016008101065	-0.421593003071035	-1.33940569102716	1.33940569102716	5.60993840320392E-15	4.895894901078E-13
Meis2	ENSMUSG00000027210	GSE65774	RNA	Striatum	Q175/2M	age	6M	Q175	14755.4944532449	-0.275258170289511	-1.21021063704662	1.21021063704662	1.21905524930104E-14	4.91180832435766E-13
Ndufb9	ENSMUSG00000022354	GSE76752	RNA	White Adipose around Gonad	Q175/Q20	qlen	6M	Q175	7697.68930686156	-0.784008439521996	-1.72190844952156	1.72190844952156	3.07760597024366E-15	4.92223505720856E-13
Coch	ENSMUSG00000020953	GSE65774	RNA	Striatum	Q140/Q20	qlen	10M	Q140	2125.13307732812	-0.601917295431397	-1.5177322442959	1.5177322442959	4.04267214462492E-15	4.9279424799988E-13
Dnah1	ENSMUSG00000019027	GSE78274	RNA	Striatum	Q140/Q20	qlen	10M	Q140	387.99254863372	-0.601303777183507	-1.51708695306116	1.51708695306116	2.80598901629891E-15	4.93796409560053E-13
Nfya	ENSMUSG00000023994	GSE78274	RNA	Striatum	Q140/Q20	qlen	10M	Q140	1001.99801024758	0.505460754077634	1.41957665456107	1.41957665456107	2.79898751867339E-15	4.93796409560053E-13
Snw1	ENSMUSG00000021039	GSE65774	RNA	Striatum	Q175/2M	age	6M	Q175	2711.41232576346	-0.239985706067727	-1.18098096044976	1.18098096044976	1.23471131900285E-14	4.95948750858914E-13
Thpo	ENSMUSG00000022847	GSE73503	RNA	Hippocampus	Q175/2M	age	10M	Q175	477.241518341487	-0.5416354054384	-1.45562164117044	1.45562164117044	2.3824714748979E-15	4.96745302516213E-13
Ptpn5	ENSMUSG00000030854	GSE65774	RNA	Striatum	Q111/Q20	qlen	10M	Q111	17354.9631880488	-0.380067482927846	-1.30140272791321	1.30140272791321	2.26169412448442E-15	4.97497317582422E-13
Mobp	ENSMUSG00000032517	GSE65774	RNA	Striatum	Q175/Q20	qlen	10M	Q175	61550.9598891472	-0.404954118231258	-1.32404680130551	1.32404680130551	4.64094196735771E-15	5.02210785680791E-13
Gpr6	ENSMUSG00000046922	GSE78272	RNA	Cortex	Q140/Q20	qlen	6M	Q140	124.94241386134	-1.7326562587553	-3.3233915098897	3.3233915098897	5.00223515282225E-16	5.02955505250305E-13
Ssbp4	ENSMUSG00000070003	GSE65774	RNA	Striatum	Q140/Q20	qlen	6M	Q140	3097.18488940824	-0.42016813350593	-1.33808348764275	1.33808348764275	5.54961826252291E-15	5.03178280234743E-13
Anapc11	ENSMUSG00000025135	GSE65770	RNA	Cortex	Q20/2M	age	6M	Q20	1143.46439323773	0.285006367614337	1.21841564137704	1.21841564137704	2.80967956716193E-15	5.05092464230077E-13
Zfx	ENSMUSG00000079509	GSE73503	RNA	Hippocampus	Q20/2M	age	6M	Q20	1146.79784191477	-0.34252464493582	-1.26797354459024	1.26797354459024	5.82599893773346E-15	5.06744997905131E-13
Ankrd13b	ENSMUSG00000037907	GSE65774	RNA	Striatum	Q175/Q20	qlen	6M	Q175	4755.09360804744	-0.304987818861234	-1.23540820613362	1.23540820613362	1.35031046902596E-14	5.07105788965757E-13
Mkrn3	ENSMUSG00000070527	GSE73468	RNA	Cerebellum	Q20/2M	age	6M	Q20	169.691816168786	-0.78938316238289	-1.72833533884724	1.72833533884724	5.95290424003189E-17	5.07266813307251E-13
Ndufa8	ENSMUSG00000026895	GSE76752	RNA	White Adipose around Gonad	Q175/Q20	qlen	6M	Q175	3078.80839661104	-0.600187582977307	-1.51591365675	1.51591365675	3.20132413916136E-15	5.07797124331438E-13
Commd4	ENSMUSG00000032299	GSE76752	RNA	White Adipose around Gonad	Q175/Q20	qlen	6M	Q175	1182.00619926332	-0.537468707354393	-1.45142367438487	1.45142367438487	3.21126481855959E-15	5.07797124331438E-13
Jph4	ENSMUSG00000022208	GSE65774	RNA	Striatum	Q175/Q20	qlen	6M	Q175	17380.7331517483	-0.275888816971275	-1.21073977323804	1.21073977323804	1.35448927286263E-14	5.07943221850631E-13
Myt1l	ENSMUSG00000061911	GSE65774	RNA	Striatum	Q140/Q20	qlen	10M	Q140	8842.53280741452	-0.355822793672408	-1.27971521668527	1.27971521668527	4.21298470829719E-15	5.11188421057443E-13
Nat8l	ENSMUSG00000048142	GSE65770	RNA	Cortex	Q20/2M	age	6M	Q20	13725.3823241898	0.23224704759717	1.17466310370782	1.17466310370782	2.86590074947924E-15	5.11718197336071E-13
Tspan11	ENSMUSG00000030351	GSE65770	RNA	Cortex	Q175/2M	age	10M	Q175	135.868116228753	-0.857330922513383	-1.811683478725	1.811683478725	3.87077126992811E-15	5.12641835684824E-13
Ackr1	ENSMUSG00000037872	GSE65770	RNA	Cortex	Q175/Q20	qlen	6M	Q175	1234.55251103116	-0.322634299082759	-1.25061202909163	1.25061202909163	4.12427161453641E-16	5.13766406839392E-13
Stag2	ENSMUSG00000025862	GSE73503	RNA	Hippocampus	Q175/Q20	qlen	6M	Q175	2683.8001118654	0.265861461684762	1.20235378439536	1.20235378439536	6.46567181087886E-15	5.13951704526527E-13
