## Supplemental Table 1 for "Expression analysis of Huntington disease mouse models reveals robust striatum disease signatures" (part 2 of 3)

Gene	ID	AllelicExperiment	ExpressionType	Tissue	Comparison	CompType	Age	Allele	AvgExpression	LogFoldChange	FoldChange	AbsFoldChange	PValue	AdjPValue
Trrap	ENSMUSG00000045482	GSE65770	RNA	Cortex	Q140/2M	age	6M	Q140	7021.48950334131	0.219308834067713	1.16417571987312	1.16417571987312	9.03306832646844E-15	5.14691133014503E-13
Scamp3	ENSMUSG00000028049	GSE65774	RNA	Striatum	Q20/2M	age	6M	Q20	1620.48713492217	0.32190409512356	1.24997920596219	1.24997920596219	4.11301533581203E-15	5.16445528562868E-13
Znfx1	ENSMUSG00000039501	GSE65774	RNA	Striatum	Q20/2M	age	6M	Q20	4217.84692663272	0.322016406329529	1.25007651837587	1.25007651837587	4.1396256373092E-15	5.17251271705732E-13
Cptp	ENSMUSG00000029073	GSE65774	RNA	Striatum	Q175/2M	age	10M	Q175	532.433116113133	0.40179316664709	1.32114898429392	1.32114898429392	1.13487830024274E-14	5.17611831404934E-13
Runx2	ENSMUSG00000039153	GSE65774	RNA	Striatum	Q175/Q20	qlen	10M	Q175	147.537743150555	0.66103506842613	1.58121666829252	1.58121666829252	4.80637732818629E-15	5.17990150911962E-13
Tmsb10	ENSMUSG00000079523	GSE65770	RNA	Cortex	Q20/2M	age	6M	Q20	2816.26583410116	-0.36039475471311	-1.28377712060585	1.28377712060585	2.94236749111055E-15	5.18937878790113E-13
Katnb1	ENSMUSG00000031787	GSE65770	RNA	Cortex	Q20/2M	age	6M	Q20	1273.46154683892	0.267961106919696	1.2041049197761	1.2041049197761	2.94560969569806E-15	5.18937878790113E-13
Kcnab1	ENSMUSG00000027827	GSE65774	RNA	Striatum	Q140/Q20	qlen	10M	Q140	10848.8981966509	-0.466522745702468	-1.38177502941133	1.38177502941133	4.32123426724253E-15	5.21917881910531E-13
Lrrc17	ENSMUSG00000039883	GSE65770	RNA	Cortex	Q20/2M	age	6M	Q20	62.091848543953	-3.05283933756467	-8.29843530478774	8.29843530478774	2.98272865119568E-15	5.2199726712912E-13
Ormdl1	ENSMUSG00000026097	GSE65774	RNA	Striatum	Q111/2M	age	10M	Q111	289.391843488428	0.507279543359889	1.42136742732206	1.42136742732206	1.00485693075843E-14	5.27488864947927E-13
Uba1	ENSMUSG00000001924	GSE65774	RNA	Striatum	Q175/Q20	qlen	6M	Q175	13998.0791374263	0.157861100926276	1.1156319069018	1.1156319069018	1.4087842812218E-14	5.2754518277994E-13
Runx2	ENSMUSG00000039153	GSE65774	RNA	Striatum	Q140/Q20	qlen	10M	Q140	143.858878234828	0.649844852470703	1.56899945640524	1.56899945640524	4.3893683288854E-15	5.27726338354121E-13
Ppp1r1b	ENSMUSG00000061718	GSE65774	RNA	Striatum	Q175/Q20	qlen	10M	Q175	36918.1633814114	-0.656804298817983	-1.5765864700894	1.5765864700894	4.92805225898495E-15	5.28944275797718E-13
Ube2a	ENSMUSG00000016308	GSE65770	RNA	Cortex	Q20/2M	age	6M	Q20	1029.23576501296	-0.301392801625588	-1.23233355441574	1.23233355441574	3.04262313551368E-15	5.2897604591503E-13
Myo7b	ENSMUSG00000024388	GSE65774	RNA	Striatum	Q140/Q20	qlen	10M	Q140	11.7206546022445	-2.94681533262185	-7.71045144807565	7.71045144807565	4.43604555292996E-15	5.30913997312027E-13
Itpr1	ENSMUSG00000030102	GSE65774	RNA	Striatum	Q20/2M	age	10M	Q20	33358.9507442771	-0.398923809672079	-1.3185239799374	1.3185239799374	5.58813731335859E-16	5.35012405741925E-13
Arpp21	ENSMUSG00000032503	GSE65774	RNA	Striatum	Q140/2M	age	6M	Q140	36564.1897660039	-0.66211723315193	-1.58240318295824	1.58240318295824	8.6494905259066E-15	5.35793619570181E-13
Rnf207	ENSMUSG00000058498	GSE65774	RNA	Striatum	Q111/Q20	qlen	10M	Q111	578.087366937929	-0.413128364630451	-1.33157008518862	1.33157008518862	2.46064086190795E-15	5.36785753643986E-13
Kmt2c	ENSMUSG00000038056	GSE73503	RNA	Hippocampus	Q175/2M	age	6M	Q175	5244.96848546105	0.253075979418168	1.19174533609354	1.19174533609354	2.90455104077111E-15	5.36989247059133E-13
Camkk2	ENSMUSG00000029471	GSE65774	RNA	Striatum	Q20/2M	age	10M	Q20	6511.52154174543	-0.432430439708907	-1.34950511002179	1.34950511002179	5.8203759304004E-16	5.37345420717323E-13
Syncrip	ENSMUSG00000032423	GSE65770	RNA	Cortex	Q20/2M	age	6M	Q20	3233.05499890312	-0.203173036976597	-1.15122756138769	1.15122756138769	3.11186582965969E-15	5.37478211860045E-13
Qdpr	ENSMUSG00000015806	GSE65775	RNA	Cerebellum	Q175/WT	qlen	6M	Q175	3556.78354710933	-0.37309177282156	-1.29512538184383	1.29512538184383	3.02301710842741E-15	5.37716525664054E-13
Cacna1b	ENSMUSG00000004113	GSE73468	RNA	Cerebellum	Q175/Q20	qlen	10M	Q175	3388.46499337867	0.335982451029205	1.262236678147	1.262236678147	2.57868186078152E-15	5.38378456787557E-13
Ttc14	ENSMUSG00000027677	GSE73503	RNA	Hippocampus	Q20/2M	age	6M	Q20	8506.51866156336	-0.361079065551781	-1.28438619664435	1.28438619664435	6.22942836737304E-15	5.40029145167569E-13
Tram1	ENSMUSG00000025935	GSE73503	RNA	Hippocampus	Q20/2M	age	6M	Q20	1133.30365185123	-0.296390153294673	-1.22806774986378	1.22806774986378	6.2558624997344E-15	5.40518990134859E-13
Gabrd	ENSMUSG00000029054	GSE73468	RNA	Cerebellum	Q175/2M	age	6M	Q175	7241.9412368995	-0.270182098314017	-1.20596003548543	1.20596003548543	1.79467681871052E-15	5.408733654695E-13
Pip5k1a	ENSMUSG00000028126	GSE65774	RNA	Striatum	Q175/Q20	qlen	6M	Q175	2803.96210852956	-0.2192680223911	-1.16414278755573	1.16414278755573	1.44732885858055E-14	5.41201320533498E-13
Gm17131	ENSMUSG00000085328	GSE65774	RNA	Striatum	Q140/Q20	qlen	6M	Q140	2053.65727808586	-0.290014051537115	-1.22265218600146	1.22265218600146	6.01166590380279E-15	5.43179063016515E-13
Selplg	ENSMUSG00000048163	GSE65774	RNA	Striatum	Q20/2M	age	6M	Q20	1363.80235642033	0.452529997929329	1.36843792992198	1.36843792992198	4.38400416329455E-15	5.45127507974708E-13
Dbi	ENSMUSG00000026385	GSE73468	RNA	Cerebellum	Q20/2M	age	6M	Q20	6527.72538594493	-0.315340896598973	-1.24430563743011	1.24430563743011	1.00355808967915E-16	5.45203306631613E-13
Ppp1r14c	ENSMUSG00000040653	GSE73468	RNA	Cerebellum	Q20/2M	age	6M	Q20	487.580259788535	-0.440762713581931	-1.35732171682916	1.35732171682916	1.23502474054808E-16	5.45203306631613E-13
Gsk3b	ENSMUSG00000022812	GSE73468	RNA	Cerebellum	Q20/2M	age	6M	Q20	6661.04752111162	0.243373685849081	1.18375759810206	1.18375759810206	1.27961971514226E-16	5.45203306631613E-13
Ndufa4	ENSMUSG00000029632	GSE65770	RNA	Cortex	Q140/2M	age	6M	Q140	5358.08677810053	-0.207929003555869	-1.1550289430429	1.1550289430429	9.71902217458044E-15	5.48383402655921E-13
Coch	ENSMUSG00000020953	GSE78274	RNA	Striatum	Q140/Q20	qlen	6M	Q140	2559.41674359848	-0.653230696133356	-1.57268604669871	1.57268604669871	1.74728583626738E-15	5.49068785319588E-13
Ces3b	ENSMUSG00000062181	GSE65772	RNA	Liver Female	Q175/2M	age	10M	Q175	8166.44936656674	-1.01219857968857	-2.01698251814344	2.01698251814344	1.23516930393051E-16	5.50169111356726E-13
Mapk4	ENSMUSG00000024558	GSE65774	RNA	Striatum	Q111/Q20	qlen	6M	Q111	4913.64878322313	-0.309128625022519	-1.23895915359107	1.23895915359107	2.66828050108801E-15	5.51211691768412E-13
Dhrs3	ENSMUSG00000066026	GSE65774	RNA	Striatum	Q111/2M	age	10M	Q111	359.298118380408	-0.475468553441097	-1.39036970592446	1.39036970592446	1.05447518839783E-14	5.51303439224445E-13
Cox7c	ENSMUSG00000017778	GSE65772	RNA	Liver Combined	Q20/2M	age	6M	Q20	3178.31448544592	-0.642066689394682	-1.56056309659238	1.56056309659238	5.63859269294674E-16	5.51994730503265E-13
Myh7b	ENSMUSG00000074652	GSE78274	RNA	Striatum	Q140/Q20	qlen	10M	Q140	163.545078672471	-0.951491698762917	-1.93387118305011	1.93387118305011	3.17088314249181E-15	5.5421428966015E-13
Pias4	ENSMUSG00000004934	GSE65774	RNA	Striatum	Q20/2M	age	6M	Q20	849.374918797295	0.522295264960295	1.43623842408164	1.43623842408164	4.48283925504155E-15	5.54724287526035E-13
Atf6	ENSMUSG00000026663	GSE65774	RNA	Striatum	Q175/2M	age	6M	Q175	3309.91986306187	-0.262342208036091	-1.19942438415759	1.19942438415759	1.38618696027418E-14	5.55073753783864E-13
Rdh16f1	ENSMUSG00000099009	GSE78272	RNA	Cortex	Q50/Q20	qlen	10M	Q50	13.2065838304478	7.04380069517179	131.945715565336	131.945715565336	2.11511760963888E-17	5.56170175454543E-13
Stmn2	ENSMUSG00000027500	GSE65774	RNA	Striatum	Q140/Q20	qlen	10M	Q140	4665.77712492929	0.451172308586165	1.36715072812641	1.36715072812641	4.68567464581749E-15	5.58252549431559E-13
Pcdh20	ENSMUSG00000050505	GSE78274	RNA	Striatum	Q140/Q20	qlen	6M	Q140	467.244759398721	0.607804738477823	1.5239385589572	1.5239385589572	1.80283460094124E-15	5.59780143592256E-13
Igsf3	ENSMUSG00000042035	GSE65770	RNA	Cortex	Q20/2M	age	10M	Q20	557.090593730526	-0.518997223560353	-1.43295889266783	1.43295889266783	3.89169207337929E-15	5.61070191463163E-13
Vsnl1	ENSMUSG00000054459	GSE65770	RNA	Cortex	Q20/2M	age	10M	Q20	18776.9957021	0.392334131793674	1.31251520120916	1.31251520120916	3.91703276467154E-15	5.61620714253318E-13
Rabac1	ENSMUSG00000003380	GSE65770	RNA	Cortex	Q20/2M	age	6M	Q20	2794.49118680564	0.508403131600447	1.42247483653662	1.42247483653662	3.2794126193026E-15	5.62738687517471E-13
Rin1	ENSMUSG00000024883	GSE73503	RNA	Hippocampus	Q175/Q20	qlen	6M	Q175	2995.39042215377	-0.301993460219714	-1.23284673691957	1.23284673691957	7.10374386888026E-15	5.62950043853063E-13
Dbi	ENSMUSG00000026385	GSE65774	RNA	Striatum	Q20/2M	age	6M	Q20	2949.67575374663	-0.273107233031497	-1.20840765890689	1.20840765890689	4.59519560709069E-15	5.65893920555904E-13
Crybg3	ENSMUSG00000022723	GSE65774	RNA	Striatum	Q175/2M	age	10M	Q175	1000.5536421958	-0.419041619864582	-1.33703906667671	1.33703906667671	1.2531386152195E-14	5.67573720976721E-13
Zfp706	ENSMUSG00000062397	GSE65774	RNA	Striatum	Q140/2M	age	6M	Q140	7162.7578809845	-0.209419203290407	-1.15622262086917	1.15622262086917	9.20706140332081E-15	5.68974473150457E-13
Apoc1	ENSMUSG00000040564	GSE65770	RNA	Cortex	Q92/Q20	qlen	6M	Q92	43.530920371789	1.84741506427958	3.5985484043379	3.5985484043379	4.02933111888191E-16	5.69583959037552E-13
Cyp2e1	ENSMUSG00000025479	GSE65770	RNA	Cortex	Q92/Q20	qlen	6M	Q92	111.162989104363	3.02519464797533	8.14093583531115	8.14093583531115	4.09276727241264E-16	5.69583959037552E-13
Onecut1	ENSMUSG00000043013	GSE65774	RNA	Striatum	Q140/2M	age	6M	Q140	17.9513187585583	3.21072401822128	9.25815051942717	9.25815051942717	9.25416543091865E-15	5.69888774939886E-13
Amn	ENSMUSG00000021278	GSE65774	RNA	Striatum	Q175/2M	age	6M	Q175	52.7863729688768	1.405729175349	2.64951661658566	2.64951661658566	1.42995768978612E-14	5.7083910976262E-13
ENSMUSG00000096979	ENSMUSG00000096979	GSE78273	RNA	Liver Female	Q50/Q20	qlen	10M	Q50	556.504889616995	-1.62266459424858	-3.07943269011135	3.07943269011135	4.41487598064424E-16	5.78946060214717E-13
Tceal5	ENSMUSG00000054034	GSE78274	RNA	Striatum	Q140/Q20	qlen	10M	Q140	1659.82283396902	0.385037746945535	1.305893954298	1.305893954298	3.35230682263854E-15	5.81964994554405E-13
Dnajc8	ENSMUSG00000054405	GSE65774	RNA	Striatum	Q111/Q20	qlen	6M	Q111	3511.21217454168	-0.163751725146221	-1.12019642186661	1.12019642186661	2.84498596747209E-15	5.83087714545913E-13
Rbm11	ENSMUSG00000032940	GSE65774	RNA	Striatum	Q175/Q20	qlen	6M	Q175	196.45068347481	0.694902459702465	1.61877498437079	1.61877498437079	1.56504221555647E-14	5.84379588310147E-13
Ror1	ENSMUSG00000035305	GSE65774	RNA	Striatum	Q175/2M	age	6M	Q175	212.010801248638	-0.717364380568432	-1.64417559053473	1.64417559053473	1.46767941973257E-14	5.84997628006462E-13
Ppp1r9b	ENSMUSG00000038976	GSE78274	RNA	Striatum	Q140/Q20	qlen	10M	Q140	20984.6655837644	-0.460535208605455	-1.3760522090205	1.3760522090205	3.40020799271066E-15	5.86319086957819E-13
Dclk1	ENSMUSG00000027797	GSE65774	RNA	Striatum	Q175/2M	age	6M	Q175	23560.3687062998	-0.414697622920492	-1.33301925787771	1.33301925787771	1.48652600386944E-14	5.91600870374296E-13
Vrk1	ENSMUSG00000021115	GSE65774	RNA	Striatum	Q140/2M	age	6M	Q140	1052.67360107302	-0.412568397151936	-1.3310533500262	1.3310533500262	9.73100715425921E-15	5.95679930869806E-13
Cacna2d3	ENSMUSG00000021991	GSE65774	RNA	Striatum	Q111/Q20	qlen	6M	Q111	9785.89715787832	-0.37944209123861	-1.30083870707194	1.30083870707194	2.94221967404237E-15	5.98304967934756E-13
Cdc42	ENSMUSG00000006699	GSE65774	RNA	Striatum	Q20/2M	age	6M	Q20	8759.9240790045	-0.218907974753586	-1.16385229334146	1.16385229334146	4.90191715309139E-15	6.00778028116919E-13
Prrg3	ENSMUSG00000033361	GSE65774	RNA	Striatum	Q111/Q20	qlen	6M	Q111	1420.35108435586	0.257026665192401	1.19501329196734	1.19501329196734	2.98564267602687E-15	6.02428629568243E-13
Bub3	ENSMUSG00000066979	GSE73468	RNA	Cerebellum	Q175/Q20	qlen	10M	Q175	2283.86388391078	0.218240013223649	1.16331355951633	1.16331355951633	2.91206529269032E-15	6.03079328357157E-13
Adamts3	ENSMUSG00000043635	GSE65774	RNA	Striatum	Q175/2M	age	10M	Q175	2627.76034139592	-0.682335970317262	-1.60473599510343	1.60473599510343	1.3389190912857E-14	6.03278025853867E-13
Cdkn1c	ENSMUSG00000037664	GSE65775	RNA	Brainstem	Q175/WT	qlen	6M	Q175	279.133842961149	1.16834173762965	2.24753212600553	2.24753212600553	9.10092043417016E-16	6.04417795296004E-13
Kyat1	ENSMUSG00000039648	GSE65772	RNA	Liver Male	Q175/2M	age	10M	Q175	3852.88992145349	-0.465602715018559	-1.38089412934674	1.38089412934674	6.06576165826468E-16	6.04866723904593E-13
Tcap	ENSMUSG00000007877	GSE73468	RNA	Cerebellum	Q175/Q20	qlen	10M	Q175	34.1987387395421	-1.56630943905387	-2.96146172235564	2.96146172235564	2.99179486069619E-15	6.09756285894272E-13
Gprasp1	ENSMUSG00000043384	GSE73468	RNA	Cerebellum	Q175/Q20	qlen	10M	Q175	21687.8154709151	0.244275664124892	1.18449791913249	1.18449791913249	2.98237819244112E-15	6.09756285894272E-13
Oprk1	ENSMUSG00000025905	GSE65774	RNA	Striatum	Q175/2M	age	10M	Q175	1056.01499098997	-0.627581469289251	-1.54497283243326	1.54497283243326	1.36358881613971E-14	6.13332358181806E-13
Sfrp4	ENSMUSG00000021319	GSE73468	RNA	Cerebellum	Q175/Q20	qlen	10M	Q175	94.534714102624	1.05514359281275	2.07792501416084	2.07792501416084	3.04245876978211E-15	6.15199537070903E-13
Ywhaz	ENSMUSG00000022285	GSE65774	RNA	Striatum	Q92/2M	age	6M	Q92	31601.1614380947	-0.226884925096853	-1.17030528970225	1.17030528970225	4.19907039870512E-15	6.18711303919551E-13
Pnmal2	ENSMUSG00000070802	GSE65770	RNA	Cortex	Q20/2M	age	10M	Q20	7941.39385288587	-0.244633433159553	-1.18479169516615	1.18479169516615	4.34453672588918E-15	6.1951194460152E-13
Rcan3	ENSMUSG00000059713	GSE65774	RNA	Striatum	Q175/2M	age	6M	Q175	2810.05582322784	0.243173223579053	1.18359312657966	1.18359312657966	1.56623179686683E-14	6.19521077211898E-13
Xiap	ENSMUSG00000025860	GSE73503	RNA	Hippocampus	Q175/Q20	qlen	6M	Q175	3541.14866944502	0.331513657283725	1.25833290906172	1.25833290906172	7.85271212463006E-15	6.20411994697596E-13
Tbc1d30	ENSMUSG00000052302	GSE65774	RNA	Striatum	Q175/Q20	qlen	6M	Q175	3974.96752264744	-0.391671225813746	-1.31191225028344	1.31191225028344	1.66461013340618E-14	6.20668582360017E-13
Tatdn2	ENSMUSG00000056952	GSE65772	RNA	Liver Female	Q92/Q20	qlen	6M	Q92	1240.07433066654	0.626404041028207	1.54371244647783	1.54371244647783	4.40776033423818E-16	6.23946023813503E-13
Ppm1f	ENSMUSG00000026181	GSE65774	RNA	Striatum	Q175/Q20	qlen	6M	Q175	3852.86172729431	-0.240582780599883	-1.18146982300774	1.18146982300774	1.68064982728637E-14	6.25753949265209E-13
Zmym2	ENSMUSG00000021945	GSE65770	RNA	Cortex	Q20/2M	age	6M	Q20	3345.26894661395	-0.236285212249796	-1.17795564141878	1.17795564141878	3.6742599159553E-15	6.26425758316354E-13
Tnfrsf25	ENSMUSG00000024793	GSE65774	RNA	Striatum	Q111/2M	age	10M	Q111	71.6569781320945	-1.69481151936353	-3.23734589608324	3.23734589608324	1.21221157087665E-14	6.27446516087291E-13
Ints7	ENSMUSG00000037461	GSE65774	RNA	Striatum	Q140/Q20	qlen	6M	Q140	1910.09953847299	-0.220200648126344	-1.16489558734695	1.16489558734695	6.97256866878116E-15	6.27820698612538E-13
Tardbp	ENSMUSG00000041459	GSE73503	RNA	Hippocampus	Q20/2M	age	6M	Q20	10349.4986172568	-0.237069742942537	-1.17859638228698	1.17859638228698	7.32820284503532E-15	6.31074739704747E-13
Syne4	ENSMUSG00000019737	GSE65774	RNA	Striatum	Q140/Q20	qlen	10M	Q140	168.083999644914	-0.645561267453634	-1.56434776323295	1.56434776323295	5.35380060676209E-15	6.34980044937143E-13
Pcdhb12	ENSMUSG00000043458	GSE78274	RNA	Striatum	Q140/Q20	qlen	10M	Q140	288.204246245834	0.664272367261029	1.58476878305756	1.58476878305756	3.71684937630154E-15	6.3664674016877E-13
Pip4p2	ENSMUSG00000028221	GSE73503	RNA	Hippocampus	Q20/2M	age	6M	Q20	1580.32157450139	-0.310552402080579	-1.24018246987783	1.24018246987783	7.42510963551472E-15	6.37309657725516E-13
Ackr2	ENSMUSG00000044534	GSE65774	RNA	Striatum	Q175/2M	age	10M	Q175	95.4793178389045	-0.968713012669866	-1.95709394821593	1.95709394821593	1.42366507244065E-14	6.38149905018448E-13
Azgp1	ENSMUSG00000037053	GSE65770	RNA	Cortex	Q92/Q20	qlen	6M	Q92	18.1577055776354	4.26088121624141	19.1713658091877	19.1713658091877	4.83225924194171E-16	6.38872994377114E-13
Zfp706	ENSMUSG00000062397	GSE78274	RNA	Striatum	Q140/Q20	qlen	10M	Q140	7065.23306968695	-0.265113617831981	-1.20173068675445	1.20173068675445	3.77454472782243E-15	6.4224753438372E-13
Rasd2	ENSMUSG00000034472	GSE73503	RNA	Hippocampus	Q175/2M	age	10M	Q175	1701.08411715268	-0.44137118565678	-1.35789430252941	1.35789430252941	3.11576629641923E-15	6.44440174620982E-13
Gpx4	ENSMUSG00000075706	GSE76752	RNA	White Adipose around Gonad	Q175/Q20	qlen	6M	Q175	28721.6286761574	-0.790574275215051	-1.72976287023849	1.72976287023849	4.11664023017423E-15	6.47306985406441E-13
Tmem65	ENSMUSG00000062373	GSE73503	RNA	Hippocampus	Q175/Q20	qlen	6M	Q175	2154.8550593395	0.285996544215044	1.21925217351565	1.21925217351565	8.21991661009155E-15	6.47455431654878E-13
Cbx4	ENSMUSG00000039989	GSE73468	RNA	Cerebellum	Q175/Q20	qlen	6M	Q175	1345.15285123436	0.721600114137979	1.64900996168693	1.64900996168693	2.0309487072512E-15	6.47466447871683E-13
Cd4	ENSMUSG00000023274	GSE65774	RNA	Striatum	Q140/Q20	qlen	10M	Q140	2267.78485603726	-0.650044462819223	-1.56921655716925	1.56921655716925	5.50990249172263E-15	6.50563823350031E-13
Ripor1	ENSMUSG00000038604	GSE65774	RNA	Striatum	Q20/2M	age	6M	Q20	3548.51222909651	0.358539894176621	1.28212764005368	1.28212764005368	5.33456777441335E-15	6.5069025495999E-13
Nudt4	ENSMUSG00000020029	GSE73503	RNA	Hippocampus	Q20/2M	age	6M	Q20	3681.11202308874	-0.297337248687716	-1.22887421216651	1.22887421216651	7.6094861382171E-15	6.50986532883592E-13
Cope	ENSMUSG00000055681	GSE65770	RNA	Cortex	Q20/2M	age	6M	Q20	2572.8971790853	0.284304928706961	1.21782339119144	1.21782339119144	3.84696010962993E-15	6.5166517857103E-13
Dhx33	ENSMUSG00000040620	GSE73503	RNA	Hippocampus	Q175/2M	age	10M	Q175	4063.8671495142	-0.620427624208332	-1.53733078862264	1.53733078862264	3.18329740556744E-15	6.5318231050429E-13
Trp53i11	ENSMUSG00000068735	GSE65770	RNA	Cortex	Q175/Q20	qlen	10M	Q175	1851.23035982516	-0.482680562734354	-1.39733754325317	1.39733754325317	1.15223248412417E-15	6.53390964095193E-13
Parva	ENSMUSG00000030770	GSE73468	RNA	Cerebellum	Q175/Q20	qlen	6M	Q175	4217.77827449846	0.386486809376652	1.30720627080957	1.30720627080957	2.07646888454816E-15	6.53805709031065E-13
Col18a1	ENSMUSG00000001435	GSE65770	RNA	Cortex	Q20/2M	age	10M	Q20	172.983521238897	-0.685719084969384	-1.608503510886	1.608503510886	4.61079098991768E-15	6.53905385227728E-13
Dguok	ENSMUSG00000014554	GSE65774	RNA	Striatum	Q175/2M	age	10M	Q175	561.220476411663	-0.385565884208459	-1.306372099363	1.306372099363	1.46223212832904E-14	6.54311191032186E-13
Rps24	ENSMUSG00000025290	GSE65774	RNA	Striatum	Q20/2M	age	6M	Q20	6649.8790882962	-0.201477847910433	-1.14987564555061	1.14987564555061	5.41324660890749E-15	6.5715787624249E-13
Zbtb10	ENSMUSG00000069114	GSE65774	RNA	Striatum	Q140/2M	age	10M	Q140	482.422852275179	-0.4011172567819	-1.32053016433754	1.32053016433754	1.43185432194587E-14	6.59513112599449E-13
Itm2a	ENSMUSG00000031239	GSE73503	RNA	Hippocampus	Q20/2M	age	6M	Q20	1651.00821347077	-0.404200399135769	-1.32335524925293	1.32335524925293	7.78157441048634E-15	6.63525920306617E-13
Pet100	ENSMUSG00000087687	GSE65772	RNA	Liver Female	Q20/2M	age	6M	Q20	360.025527195771	-0.955374177433681	-1.93908248915577	1.93908248915577	8.29919508071E-16	6.65862205314822E-13
Adamts6	ENSMUSG00000046169	GSE73468	RNA	Cerebellum	Q175/2M	age	10M	Q175	321.592675984477	0.815036857859457	1.75934309882986	1.75934309882986	4.46779607235756E-15	6.68523380721714E-13
Hjurp	ENSMUSG00000044783	GSE73468	RNA	Cerebellum	Q175/Q20	qlen	10M	Q175	5394.3178098473	0.216986294961639	1.16230306604135	1.16230306604135	3.33454157204583E-15	6.68992402891694E-13
Sfrp4	ENSMUSG00000021319	GSE73468	RNA	Cerebellum	Q175/2M	age	6M	Q175	101.642000774716	0.818565988971687	1.76365208491455	1.76365208491455	2.35298423946774E-15	6.69737747360502E-13
Ighg2b	ENSMUSG00000076613	GSE65772	RNA	Liver Male	Q140/2M	age	6M	Q140	37.2166642549953	3.76232768772625	13.5698012721066	13.5698012721066	6.38148649624399E-16	6.70420738476833E-13
Ppp1r1a	ENSMUSG00000022490	GSE73503	RNA	Hippocampus	Q175/2M	age	6M	Q175	1997.85994920118	-0.346957286472088	-1.27187535007605	1.27187535007605	3.65317066618192E-15	6.70602952856642E-13
Socs2	ENSMUSG00000020027	GSE65774	RNA	Striatum	Q175/2M	age	6M	Q175	544.954972999431	-0.382905888126451	-1.30396567039622	1.30396567039622	1.7016814184836E-14	6.71052119252467E-13
Psma2	ENSMUSG00000015671	GSE76752	RNA	White Adipose around Gonad	Q175/Q20	qlen	6M	Q175	3778.14639366856	-0.520338054945017	-1.43429129440653	1.43429129440653	4.3210343798265E-15	6.71896840316466E-13
Golga4	ENSMUSG00000038708	GSE76752	RNA	White Adipose around Gonad	Q175/Q20	qlen	6M	Q175	3553.46977713211	0.609800133427501	1.52604778030866	1.52604778030866	4.31602033574467E-15	6.71896840316466E-13
Gpd1	ENSMUSG00000023019	GSE78274	RNA	Striatum	Q140/Q20	qlen	6M	Q140	2868.15623206248	-0.3729428134676	-1.29499166607201	1.29499166607201	2.19096439016486E-15	6.72290979109174E-13
Fam163b	ENSMUSG00000009216	GSE65774	RNA	Striatum	Q140/Q20	qlen	10M	Q140	1611.77572711653	-0.549844874200796	-1.46392827857932	1.46392827857932	5.72666531285521E-15	6.73138828961954E-13
Ogt	ENSMUSG00000034160	GSE65774	RNA	Striatum	Q20/2M	age	6M	Q20	20577.9895292836	-0.155131368024979	-1.11352300809585	1.11352300809585	5.60282276800035E-15	6.76963703784571E-13
Zbtb33	ENSMUSG00000048047	GSE73503	RNA	Hippocampus	Q20/2M	age	6M	Q20	1449.97344509386	-0.347328494097638	-1.27220264764095	1.27220264764095	7.99255138774845E-15	6.79288509611679E-13
Gm11808	ENSMUSG00000068240	GSE76752	RNA	White Adipose around Gonad	Q175/Q20	qlen	6M	Q175	13741.1193403497	-0.643822909726084	-1.56246395670966	1.56246395670966	4.39454337447438E-15	6.79551792862781E-13
BC029722	ENSMUSG00000074649	GSE76752	RNA	White Adipose around Gonad	Q175/Q20	qlen	6M	Q175	1917.53016976993	-0.444583367901901	-1.36092104294409	1.36092104294409	4.43514096230763E-15	6.82061320846308E-13
Spag16	ENSMUSG00000053153	GSE76752	RNA	White Adipose around Gonad	Q175/Q20	qlen	6M	Q175	93.0921484709253	23.7758573542359	14363035.5782018	14363035.5782018	4.46043918209241E-15	6.82203455014123E-13
Prkar1a	ENSMUSG00000020612	GSE73503	RNA	Hippocampus	Q20/2M	age	6M	Q20	25981.0704657193	-0.181047319465351	-1.13370659701261	1.13370659701261	8.0703951083694E-15	6.83670246199879E-13
Syt2	ENSMUSG00000026452	GSE65774	RNA	Striatum	Q175/Q20	qlen	6M	Q175	4455.06096927438	-0.541386150130245	-1.45537017424929	1.45537017424929	1.84450258819642E-14	6.85781326050831E-13
Fam168b	ENSMUSG00000037503	GSE65774	RNA	Striatum	Q175/Q20	qlen	6M	Q175	14150.2675322315	-0.118493806889052	-1.08560088869471	1.08560088869471	1.85271496907029E-14	6.87853422206252E-13
Rps6kl1	ENSMUSG00000019235	GSE65774	RNA	Striatum	Q111/2M	age	10M	Q111	881.112115780961	-0.375352295912364	-1.29715627235506	1.29715627235506	1.34623723682173E-14	6.88572465981482E-13
Arl15	ENSMUSG00000042348	GSE65770	RNA	Cortex	Q20/2M	age	6M	Q20	1210.57018888949	-0.341015388513829	-1.26664776435584	1.26664776435584	4.09738208319415E-15	6.89665088729227E-13
Pde1b	ENSMUSG00000022489	GSE78272	RNA	Cortex	Q140/Q20	qlen	6M	Q140	5639.41226102839	-0.597716871293215	-1.51331977502435	1.51331977502435	7.13880433218223E-16	6.89739449456706E-13
Pdyn	ENSMUSG00000027400	GSE78272	RNA	Cortex	Q140/Q20	qlen	6M	Q140	889.924693530901	-0.7350301921232	-1.66443230160716	1.66443230160716	7.38761555534686E-16	6.89739449456706E-13
Tmem168	ENSMUSG00000029569	GSE73503	RNA	Hippocampus	Q20/2M	age	6M	Q20	688.870093959571	-0.359248498575	-1.28275753369974	1.28275753369974	8.17385836103554E-15	6.90186799985232E-13
Slc27a3	ENSMUSG00000027932	GSE65770	RNA	Cortex	Q175/2M	age	10M	Q175	86.2100386790364	-0.876299529546308	-1.83566084140581	1.83566084140581	5.33304658190697E-15	6.92951132237135E-13
Idh3a	ENSMUSG00000032279	GSE65774	RNA	Striatum	Q175/Q20	qlen	6M	Q175	6287.11007492909	0.182592972698676	1.13492186166577	1.13492186166577	1.87268325335235E-14	6.94278003301882E-13
Slc4a4	ENSMUSG00000060961	GSE73503	RNA	Hippocampus	Q175/2M	age	10M	Q175	8199.50977825966	-0.324392804929457	-1.25213733371862	1.25213733371862	3.46414378707284E-15	6.99702917742041E-13
Marcks	ENSMUSG00000069662	GSE73468	RNA	Cerebellum	Q140/Q20	qlen	10M	Q140	3407.77440324762	0.427261235158846	1.34467845897307	1.34467845897307	1.37840925615658E-16	7.03347107046457E-13
Gm7666	ENSMUSG00000067547	GSE65774	RNA	Striatum	Q20/2M	age	6M	Q20	33.5987357459423	7.93178442994351	244.177156829539	244.177156829539	5.85811183522953E-15	7.03721872241468E-13
Pet100	ENSMUSG00000087687	GSE65774	RNA	Striatum	Q20/2M	age	6M	Q20	468.945044185672	-0.485630542464246	-1.40019770051214	1.40019770051214	5.8792301643441E-15	7.03721872241468E-13
Iqgap2	ENSMUSG00000021676	GSE73503	RNA	Hippocampus	Q175/2M	age	10M	Q175	4637.29848939902	-0.463385001362243	-1.37877304685705	1.37877304685705	3.52120562765985E-15	7.0571511858541E-13
Elavl2	ENSMUSG00000008489	GSE73503	RNA	Hippocampus	Q20/2M	age	6M	Q20	3028.49008277497	-0.335317997959281	-1.26165547151295	1.26165547151295	8.38748160122967E-15	7.05932796126797E-13
Acot7	ENSMUSG00000028937	GSE65774	RNA	Striatum	Q175/2M	age	6M	Q175	5561.2231189786	0.356632198534189	1.2804333853253	1.2804333853253	1.79696839672527E-14	7.06480847851929E-13
Gsk3b	ENSMUSG00000022812	GSE65774	RNA	Striatum	Q175/2M	age	6M	Q175	9281.71233887969	-0.235725228282581	-1.17749850512052	1.17749850512052	1.80162585172452E-14	7.07240357043085E-13
Enpp6	ENSMUSG00000038173	GSE65774	RNA	Striatum	Q175/Q20	qlen	6M	Q175	603.96625640115	0.549809629059414	1.4638925151453	1.4638925151453	1.91331595199866E-14	7.08334568990641E-13
Tmem60	ENSMUSG00000045435	GSE65774	RNA	Striatum	Q20/2M	age	6M	Q20	467.892583256326	-0.429690145720103	-1.34694425635596	1.34694425635596	5.95297850198066E-15	7.09235089898765E-13
Cnr1	ENSMUSG00000044288	GSE65774	RNA	Striatum	Q92/2M	age	6M	Q92	10572.890910386	-0.593868420343183	-1.50928830900932	1.50928830900932	4.95574887275118E-15	7.09807204467009E-13
Dgat2l6	ENSMUSG00000067597	GSE65774	RNA	Striatum	Q111/Q20	qlen	6M	Q111	73.6629638043388	-0.979240534348808	-1.97142733409345	1.97142733409345	3.54988086001864E-15	7.10768068503272E-13
Pdcl	ENSMUSG00000009030	GSE65774	RNA	Striatum	Q140/2M	age	10M	Q140	884.630104451722	0.326418703195751	1.25389687727605	1.25389687727605	1.54689926931725E-14	7.11246277797191E-13
Hbegf	ENSMUSG00000024486	GSE73468	RNA	Cerebellum	Q175/2M	age	6M	Q175	836.284905774107	-0.317836736108911	-1.24646012950379	1.24646012950379	2.52908037214728E-15	7.1195002080546E-13
Rap1b	ENSMUSG00000052681	GSE73503	RNA	Hippocampus	Q20/2M	age	6M	Q20	2216.80490502506	-0.358748945159387	-1.28231343778342	1.28231343778342	8.51400420528489E-15	7.14270023764014E-13
Adhfe1	ENSMUSG00000025911	GSE65774	RNA	Striatum	Q175/2M	age	6M	Q175	769.129981100505	-0.296356395840938	-1.22803901478529	1.22803901478529	1.82526138557301E-14	7.14357201098771E-13
Lrrn1	ENSMUSG00000034648	GSE73468	RNA	Cerebellum	Q175/Q20	qlen	10M	Q175	5183.60940565243	0.219480733407127	1.16431444147011	1.16431444147011	3.59199203336009E-15	7.15057018734008E-13
Camk2b	ENSMUSG00000057897	GSE65774	RNA	Striatum	Q175/Q20	qlen	10M	Q175	30011.6152244547	-0.391485707123269	-1.31174356002815	1.31174356002815	6.72340991071729E-15	7.18724353370767E-13
Jph4	ENSMUSG00000022208	GSE65775	RNA	Cerebellum	Q175/WT	qlen	6M	Q175	7349.62561684496	-0.251601655313281	-1.19052808548802	1.19052808548802	4.06938796124406E-15	7.18812167931971E-13
Dnm1	ENSMUSG00000026825	GSE65770	RNA	Cortex	Q20/2M	age	6M	Q20	34216.0853678221	0.22119677011673	1.16570017789951	1.16570017789951	4.30043331406346E-15	7.19261080743297E-13
Asb11	ENSMUSG00000031382	GSE65774	RNA	Striatum	Q175/Q20	qlen	6M	Q175	286.120688111129	-0.529568086435535	-1.44349697717915	1.44349697717915	1.97279518826814E-14	7.2931859562883E-13
Gprasp2	ENSMUSG00000072966	GSE65774	RNA	Striatum	Q140/Q20	qlen	6M	Q140	6261.25987331327	0.338551583583584	1.26448645538987	1.26448645538987	8.15626910933898E-15	7.31870464700754E-13
Gpat2	ENSMUSG00000046338	GSE65774	RNA	Striatum	Q175/Q20	qlen	6M	Q175	60.0227084703671	-1.10593182573819	-2.1523785369528	2.1523785369528	1.99119357310283E-14	7.35077593424634E-13
Grm5	ENSMUSG00000049583	GSE65774	RNA	Striatum	Q140/Q20	qlen	10M	Q140	9194.97458442397	-0.401409480734518	-1.32079767037156	1.32079767037156	6.29388328627865E-15	7.36524208567631E-13
Amz1	ENSMUSG00000050022	GSE65774	RNA	Striatum	Q140/2M	age	10M	Q140	801.801970470374	-0.460253830265017	-1.37578385464194	1.37578385464194	1.60647884457106E-14	7.37339849964216E-13
Mal	ENSMUSG00000027375	GSE65770	RNA	Cortex	Q140/2M	age	10M	Q140	6598.80374845467	-0.335741007948928	-1.26202545345787	1.26202545345787	4.96376982507527E-15	7.3780689450794E-13
Rab6a	ENSMUSG00000030704	GSE73503	RNA	Hippocampus	Q20/2M	age	6M	Q20	20843.021686224	-0.229946534135298	-1.17279148511021	1.17279148511021	8.82457737148611E-15	7.37944642122956E-13
Krt2	ENSMUSG00000064201	GSE65770	RNA	Cortex	Q175/2M	age	10M	Q175	18.0473496166196	-2.48865709268148	-5.61255272465807	5.61255272465807	5.73832380539064E-15	7.38265038548706E-13
Gldc	ENSMUSG00000024827	GSE65770	RNA	Cortex	Q175/2M	age	10M	Q175	1020.2781123949	-0.412665131262803	-1.33114260144487	1.33114260144487	5.7688022865997E-15	7.38548084897668E-13
Mib1	ENSMUSG00000024294	GSE65770	RNA	Cortex	Q20/2M	age	6M	Q20	7118.97397461655	-0.153439319623259	-1.11221779090747	1.11221779090747	4.49353135417041E-15	7.40162626052927E-13
Tspan2	ENSMUSG00000027858	GSE65770	RNA	Cortex	Q20/2M	age	6M	Q20	3671.6804794787	-0.454177146519813	-1.37000119018108	1.37000119018108	4.50942945563162E-15	7.40162626052927E-13
Nosip	ENSMUSG00000003421	GSE65770	RNA	Cortex	Q20/2M	age	6M	Q20	1226.93225140139	0.295905127397556	1.22765494984003	1.22765494984003	4.47185960239359E-15	7.40162626052927E-13
Psmd3	ENSMUSG00000017221	GSE65774	RNA	Striatum	Q20/2M	age	6M	Q20	4169.95351107354	0.23653497030102	1.17815958567915	1.17815958567915	6.24627578584825E-15	7.40733121548625E-13
Cd300e	ENSMUSG00000048498	GSE65772	RNA	Liver Female	Q140/Q20	qlen	6M	Q140	138.151061574543	-2.00942404914072	-4.02621453915241	4.02621453915241	3.60639576206654E-16	7.42196247833295E-13
Selenok	ENSMUSG00000042682	GSE65770	RNA	Cortex	Q140/2M	age	6M	Q140	2906.33740998442	-0.197088588785992	-1.1463825772664	1.1463825772664	1.36479215197911E-14	7.46377757659817E-13
2610028E06Rik	ENSMUSG00000085562	GSE65770	RNA	Cortex	Q20/2M	age	10M	Q20	28.4985041779305	-1.80316899496495	-3.48985959565271	3.48985959565271	5.30341062645748E-15	7.48067569175178E-13
Slc22a6	ENSMUSG00000024650	GSE65770	RNA	Cortex	Q20/2M	age	10M	Q20	209.680930052443	-0.799918690036343	-1.74100300129481	1.74100300129481	5.33828864229209E-15	7.48938936132322E-13
Chmp2b	ENSMUSG00000004843	GSE73503	RNA	Hippocampus	Q175/Q20	qlen	6M	Q175	1578.74604787195	0.259807899949995	1.19731926662396	1.19731926662396	9.53953465739989E-15	7.49039666225644E-13
Apc	ENSMUSG00000005871	GSE73503	RNA	Hippocampus	Q175/Q20	qlen	6M	Q175	13646.0040094554	0.33023337278291	1.25721672757216	1.25721672757216	9.56723614769029E-15	7.49039666225644E-13
Tnpo1	ENSMUSG00000009470	GSE73503	RNA	Hippocampus	Q175/Q20	qlen	6M	Q175	3231.4140485019	0.326094565435159	1.2536151894212	1.2536151894212	9.61190996271067E-15	7.50277404386602E-13
Rprm	ENSMUSG00000075334	GSE65774	RNA	Striatum	Q111/2M	age	6M	Q111	345.732814256394	0.960666290050267	1.94620851853911	1.94620851853911	1.24058317820742E-14	7.50684178681418E-13
Drd2	ENSMUSG00000032259	GSE65774	RNA	Striatum	Q175/Q20	qlen	10M	Q175	3475.12682924011	-0.678072063228085	-1.60000017535565	1.60000017535565	7.06049274563496E-15	7.51714719579619E-13
Cntn5	ENSMUSG00000039488	GSE65774	RNA	Striatum	Q175/2M	age	6M	Q175	345.815674500396	-0.496749952849546	-1.41103126301301	1.41103126301301	1.93103120273921E-14	7.53479663889881E-13
Dmxl1	ENSMUSG00000037416	GSE73503	RNA	Hippocampus	Q175/Q20	qlen	6M	Q175	2645.51386340574	0.328119708073151	1.25537615219085	1.25537615219085	9.68732224820876E-15	7.53899901789492E-13
Rcn1	ENSMUSG00000005973	GSE65774	RNA	Striatum	Q175/Q20	qlen	10M	Q175	1617.22081320576	-0.546180347223389	-1.46021453653171	1.46021453653171	7.12378344828238E-15	7.55407141238746E-13
Stk32a	ENSMUSG00000039954	GSE65774	RNA	Striatum	Q140/Q20	qlen	10M	Q140	844.221158151146	-0.553534011714107	-1.46767650220639	1.46767650220639	6.5041380123922E-15	7.57760857815427E-13
Plk2	ENSMUSG00000021701	GSE73503	RNA	Hippocampus	Q175/Q20	qlen	6M	Q175	7001.90312492783	-0.304418166668044	-1.23492049802274	1.23492049802274	9.80267337149666E-15	7.60599668493471E-13
Ubxn1	ENSMUSG00000071655	GSE65775	RNA	White Adipose around Gonad	Q175/WT	qlen	6M	Q175	3006.7410943001	-0.481420716687625	-1.39611783867381	1.39611783867381	9.06435002697963E-17	7.61677332767098E-13
Hnrnph2	ENSMUSG00000045427	GSE73503	RNA	Hippocampus	Q20/2M	age	6M	Q20	5476.47306048201	-0.247146192377581	-1.18685705915297	1.18685705915297	9.18633559969496E-15	7.65734070324573E-13
Trim46	ENSMUSG00000042766	GSE65774	RNA	Striatum	Q175/Q20	qlen	6M	Q175	4896.60629519084	-0.285761445521054	-1.21905350281168	1.21905350281168	2.0820351737159E-14	7.67525922667008E-13
Nrep	ENSMUSG00000042834	GSE65774	RNA	Striatum	Q92/2M	age	10M	Q92	1669.66524599717	-0.406241244580554	-1.32522860059555	1.32522860059555	8.71050044896562E-15	7.67531376295589E-13
Tbc1d12	ENSMUSG00000048720	GSE73503	RNA	Hippocampus	Q20/2M	age	6M	Q20	603.752514735897	-0.323193552357551	-1.25109691635579	1.25109691635579	9.23968149514483E-15	7.67720117074223E-13
Tppp	ENSMUSG00000021573	GSE65774	RNA	Striatum	Q175/Q20	qlen	6M	Q175	18747.0366858075	-0.211173497308679	-1.1576294241736	1.1576294241736	2.08905887192357E-14	7.69027420606553E-13
Arel1	ENSMUSG00000042350	GSE65774	RNA	Striatum	Q140/Q20	qlen	10M	Q140	6905.5818400635	-0.366358177806987	-1.28909463420341	1.28909463420341	6.64888528147931E-15	7.71212112164538E-13
Gprasp2	ENSMUSG00000072966	GSE73503	RNA	Hippocampus	Q175/2M	age	10M	Q175	7469.72706140881	0.352195649212075	1.27650186823242	1.27650186823242	3.87888713810707E-15	7.71421138989385E-13
Reep6	ENSMUSG00000035504	GSE73468	RNA	Cerebellum	Q175/2M	age	10M	Q175	315.358045127444	-0.700109910524315	-1.62462855897629	1.62462855897629	5.27838056376883E-15	7.71759562772303E-13
Cttn	ENSMUSG00000031078	GSE73503	RNA	Hippocampus	Q175/2M	age	10M	Q175	6403.94764516335	-0.190521854177223	-1.14117642955715	1.14117642955715	3.91281432460701E-15	7.72228256094577E-13
Glrx3	ENSMUSG00000031068	GSE76752	RNA	White Adipose around Gonad	Q175/Q20	qlen	6M	Q175	7054.41204497388	-0.686617726015222	-1.60950574456234	1.60950574456234	5.09053540734577E-15	7.74342366935874E-13
Ivns1abp	ENSMUSG00000023150	GSE65774	RNA	Striatum	Q140/2M	age	10M	Q140	12172.5693601285	-0.427480887072395	-1.34488320333963	1.34488320333963	1.69986139253781E-14	7.74744519291273E-13
Ttll11	ENSMUSG00000026885	GSE65774	RNA	Striatum	Q111/2M	age	10M	Q111	980.692851759794	-0.38998371173364	-1.31037860938295	1.31037860938295	1.51819256437422E-14	7.74995464160477E-13
Dusp11	ENSMUSG00000030002	GSE65774	RNA	Striatum	Q175/2M	age	6M	Q175	5732.62151452325	-0.250368646195109	-1.18951102725124	1.18951102725124	1.98999327888595E-14	7.75320504512503E-13
Smoc1	ENSMUSG00000021136	GSE73468	RNA	Cerebellum	Q175/Q20	qlen	10M	Q175	554.646911710802	0.567723337850023	1.48218274793524	1.48218274793524	3.92497007605608E-15	7.75332550408617E-13
Rnpc3	ENSMUSG00000027981	GSE73503	RNA	Hippocampus	Q20/2M	age	6M	Q20	1697.76307326684	-0.398370028743329	-1.31801795940481	1.31801795940481	9.37990640339109E-15	7.76889254245198E-13
Chgb	ENSMUSG00000027350	GSE65774	RNA	Striatum	Q175/Q20	qlen	6M	Q175	7911.07279581082	-0.257084760092667	-1.19506141410949	1.19506141410949	2.12196142242324E-14	7.80037807512227E-13
Chm	ENSMUSG00000025531	GSE73503	RNA	Hippocampus	Q20/2M	age	6M	Q20	2456.44770973495	-0.408103494913576	-1.3269403281766	1.3269403281766	9.45355644634991E-15	7.80503626984832E-13
Chn1os3	ENSMUSG00000086544	GSE65774	RNA	Striatum	Q175/Q20	qlen	6M	Q175	219.734154597266	-0.562501964226319	-1.47682815663662	1.47682815663662	2.13024653180746E-14	7.81980498007012E-13
Gabrd	ENSMUSG00000029054	GSE65774	RNA	Striatum	Q111/Q20	qlen	10M	Q111	3482.55711643052	-0.492803551481419	-1.40717675020579	1.40717675020579	3.63127389996381E-15	7.85664802159384E-13
Guf1	ENSMUSG00000029208	GSE73468	RNA	Cerebellum	Q175/2M	age	6M	Q175	2978.55688682187	0.366991571911809	1.28966071655776	1.28966071655776	2.83174740963586E-15	7.88487754267846E-13
Syndig1l	ENSMUSG00000071234	GSE65774	RNA	Striatum	Q140/Q20	qlen	10M	Q140	5751.14504524398	-0.628549758539828	-1.5460101152147	1.5460101152147	6.85241811525992E-15	7.91334074450849E-13
Sec14l1	ENSMUSG00000020823	GSE65774	RNA	Striatum	Q92/2M	age	10M	Q92	9110.46345425512	-0.452916905593709	-1.36880497223576	1.36880497223576	9.04875949882145E-15	7.94634452801588E-13
Upb1	ENSMUSG00000033427	GSE65774	RNA	Striatum	Q175/2M	age	10M	Q175	96.6333623374777	-0.921523556602579	-1.89411451529794	1.89411451529794	1.78611817139475E-14	7.97870935465412E-13
Pcdhb13	ENSMUSG00000047307	GSE65774	RNA	Striatum	Q140/Q20	qlen	10M	Q140	325.194097753898	0.592640709028325	1.50800447418573	1.50800447418573	6.95196623508197E-15	7.99324327378639E-13
Flnb	ENSMUSG00000025278	GSE65770	RNA	Cortex	Q140/2M	age	6M	Q140	5081.35652317825	0.315607162082296	1.24453530912679	1.24453530912679	1.47070840498128E-14	8.00991373898136E-13
Obp2a	ENSMUSG00000062061	GSE65772	RNA	Liver Male	Q92/2M	age	6M	Q92	66.0821219297687	2.84490432809258	7.18458252374624	7.18458252374624	8.74078652101511E-16	8.04115939989553E-13
Apoa5	ENSMUSG00000032079	GSE65770	RNA	Cortex	Q92/2M	age	6M	Q92	11.2791427514227	6.63220528617444	99.1956730613722	99.1956730613722	9.48983789452085E-15	8.07803256115151E-13
Gsto1	ENSMUSG00000025068	GSE65774	RNA	Striatum	Q175/Q20	qlen	6M	Q175	644.699137499358	0.38241972090736	1.30352632698502	1.30352632698502	2.21904968536255E-14	8.13433079459976E-13
Dynlt3	ENSMUSG00000031176	GSE73503	RNA	Hippocampus	Q20/2M	age	6M	Q20	5310.70483769736	-0.286239992215452	-1.21945793394353	1.21945793394353	9.88430344847551E-15	8.13484429697793E-13
Nrxn1	ENSMUSG00000024109	GSE73503	RNA	Hippocampus	Q20/2M	age	6M	Q20	15502.778884242	-0.324104269138539	-1.25188693408471	1.25188693408471	9.95845877435711E-15	8.17002010551121E-13
Vwa7	ENSMUSG00000007030	GSE65775	RNA	Cerebellum	Q175/WT	qlen	6M	Q175	1057.83346294272	-0.462651566757174	-1.37807228693628	1.37807228693628	4.66041418353024E-15	8.17533070153622E-13
Clspn	ENSMUSG00000042489	GSE65774	RNA	Striatum	Q111/Q20	qlen	6M	Q111	654.38022236573	-0.982474331016017	-1.97585123886456	1.97585123886456	4.13430612137832E-15	8.21464534605772E-13
Arhgef26	ENSMUSG00000036885	GSE73503	RNA	Hippocampus	Q175/2M	age	6M	Q175	2345.19626520581	-0.208889040731418	-1.15579780945053	1.15579780945053	4.57553084671592E-15	8.24205135995455E-13
Ppp1r9a	ENSMUSG00000032827	GSE73503	RNA	Hippocampus	Q175/2M	age	6M	Q175	11442.4930366726	0.176753482206755	1.13033740635032	1.13033740635032	4.58546302914444E-15	8.24205135995455E-13
Ptpn5	ENSMUSG00000030854	GSE65774	RNA	Striatum	Q92/2M	age	10M	Q92	20104.70023375	-0.448001187406728	-1.36414895763845	1.36414895763845	9.41915004264173E-15	8.24366557448232E-13
Selenow	ENSMUSG00000041571	GSE73503	RNA	Hippocampus	Q175/Q20	qlen	6M	Q175	13609.7527838538	-0.196565352530004	-1.14596688292289	1.14596688292289	1.06804088385102E-14	8.26237699224395E-13
Garnl3	ENSMUSG00000038860	GSE78274	RNA	Striatum	Q140/Q20	qlen	10M	Q140	1642.5377724851	0.367153349100811	1.28980534128984	1.28980534128984	4.89464635747495E-15	8.27356242517131E-13
Grm4	ENSMUSG00000063239	GSE65774	RNA	Striatum	Q140/Q20	qlen	6M	Q140	3211.35951516541	-0.421305518856605	-1.33913881575589	1.33913881575589	9.27777784060025E-15	8.29643762776975E-13
ENSMUSG00000074661	ENSMUSG00000074661	GSE65774	RNA	Striatum	Q175/Q20	qlen	6M	Q175	696.943813882428	0.408367702413092	1.32718335922648	1.32718335922648	2.26937379856914E-14	8.30711928540837E-13
Trpa1	ENSMUSG00000032769	GSE73503	RNA	Hippocampus	Q175/2M	age	10M	Q175	33.8736106924508	1.76977469101363	3.41000697689108	3.41000697689108	4.24808712302204E-15	8.32045791504636E-13
Nanos1	ENSMUSG00000072437	GSE65774	RNA	Striatum	Q175/Q20	qlen	6M	Q175	1269.04675858064	-0.297824217933962	-1.22928907805268	1.22928907805268	2.27633688415925E-14	8.32092120783205E-13
Slc25a22	ENSMUSG00000019082	GSE73468	RNA	Cerebellum	Q175/2M	age	6M	Q175	8056.31536936733	-0.229306968589371	-1.17227168655939	1.17227168655939	3.05836157349415E-15	8.33468600299995E-13
Bub3	ENSMUSG00000066979	GSE65774	RNA	Striatum	Q140/2M	age	10M	Q140	2061.53876918021	0.219347331640523	1.16420678571603	1.16420678571603	1.83934523093448E-14	8.35395996001078E-13
Kcnip3	ENSMUSG00000079056	GSE65774	RNA	Striatum	Q175/Q20	qlen	6M	Q175	4373.64055371725	-0.448083258313401	-1.36422656248434	1.36422656248434	2.28935698119668E-14	8.35679425783322E-13
Naa15	ENSMUSG00000063273	GSE65770	RNA	Cortex	Q20/2M	age	6M	Q20	2058.43331984567	-0.215186464814421	-1.16085394222815	1.16085394222815	5.12576648367198E-15	8.36132747515529E-13
Lrrc55	ENSMUSG00000075224	GSE78274	RNA	Striatum	Q140/Q20	qlen	10M	Q140	421.41459543113	0.611784034453647	1.52814774617549	1.52814774617549	5.03197895879661E-15	8.39523606417931E-13
Rgs19	ENSMUSG00000002458	GSE78274	RNA	Striatum	Q140/Q20	qlen	10M	Q140	331.069781144857	0.555078517321559	1.46924859357611	1.46924859357611	5.00920708428748E-15	8.39523606417931E-13
Cntn5	ENSMUSG00000039488	GSE78274	RNA	Striatum	Q140/Q20	qlen	6M	Q140	375.712050034257	-0.536307034021166	-1.4502554430627	1.4502554430627	2.76967470092683E-15	8.39984366855508E-13
Mex3d	ENSMUSG00000048696	GSE65774	RNA	Striatum	Q20/2M	age	6M	Q20	399.256890800281	0.466863355955545	1.38210129538696	1.38210129538696	7.12796255764463E-15	8.41395211585564E-13
Socs5	ENSMUSG00000037104	GSE65774	RNA	Striatum	Q175/Q20	qlen	6M	Q175	5807.29356150585	-0.252087040575334	-1.19092869822368	1.19092869822368	2.30964676877911E-14	8.41906625659999E-13
Icam5	ENSMUSG00000032174	GSE65770	RNA	Cortex	Q80/2M	age	10M	Q80	3660.95471585045	-0.326554261306675	-1.25401470112171	1.25401470112171	1.59209782797503E-15	8.42284734583607E-13
Pcdhb3	ENSMUSG00000045498	GSE65774	RNA	Striatum	Q140/2M	age	6M	Q140	209.769744143927	0.594702645026293	1.51016129298924	1.51016129298924	1.41887021599584E-14	8.4271799670874E-13
Uqcrc1	ENSMUSG00000025651	GSE65770	RNA	Cortex	Q20/2M	age	6M	Q20	6003.77837887874	0.238711928329988	1.17993871429181	1.17993871429181	5.20336210735207E-15	8.4358311072936E-13
Clcn2	ENSMUSG00000022843	GSE65774	RNA	Striatum	Q175/2M	age	10M	Q175	1754.8792881494	-0.351981613863854	-1.27631250301788	1.27631250301788	1.89860671764616E-14	8.43778408663123E-13
Sst	ENSMUSG00000004366	GSE65774	RNA	Striatum	Q20/2M	age	6M	Q20	4227.1194789969	0.411092601499951	1.32969245370561	1.32969245370561	7.19333354761545E-15	8.45216691844816E-13
4930426D05Rik	ENSMUSG00000043168	GSE65770	RNA	Cortex	Q20/2M	age	10M	Q20	50.0675319809551	-1.31617876710431	-2.49005699937834	2.49005699937834	6.08144714261397E-15	8.4738023656069E-13
Zic4	ENSMUSG00000036972	GSE65770	RNA	Cortex	Q20/2M	age	10M	Q20	152.172415296316	-1.06081200357141	-2.08610533064227	2.08610533064227	6.1049045592416E-15	8.4738023656069E-13
Pcp4l1	ENSMUSG00000038370	GSE65774	RNA	Striatum	Q175/Q20	qlen	6M	Q175	18921.8854051658	-0.343291669763548	-1.26864785603232	1.26864785603232	2.33624366318707E-14	8.49226200748183E-13
Rnf144a	ENSMUSG00000020642	GSE65774	RNA	Striatum	Q175/Q20	qlen	6M	Q175	1748.06124585705	-0.4608924869123	-1.37639302566582	1.37639302566582	2.33433196768132E-14	8.49226200748183E-13
Sgta	ENSMUSG00000004937	GSE65770	RNA	Cortex	Q20/2M	age	6M	Q20	3341.00319993755	0.233645666743452	1.17580243175357	1.17580243175357	5.27246594635978E-15	8.49574299381119E-13
Rdx	ENSMUSG00000032050	GSE65774	RNA	Striatum	Q175/Q20	qlen	10M	Q175	3379.17462235977	0.28971205950668	1.22239628120956	1.22239628120956	8.06766902511276E-15	8.5207493175631E-13
Gm49405	ENSMUSG00000024869	GSE73468	RNA	Cerebellum	Q175/2M	age	6M	Q175	349.850229598559	-0.446605537954635	-1.36282993102952	1.36282993102952	3.16232679265435E-15	8.52729741551858E-13
Atad2b	ENSMUSG00000052812	GSE73503	RNA	Hippocampus	Q175/Q20	qlen	6M	Q175	441.987519693438	0.448214159648538	1.36435034968484	1.36435034968484	1.10794604057096E-14	8.54565027672434E-13
Fam76a	ENSMUSG00000028878	GSE78273	RNA	Liver Female	Q140/Q20	qlen	10M	Q140	834.796477641567	0.772971562971916	1.70878579949229	1.70878579949229	9.17161062149074E-16	8.54755894878681E-13
Gja1	ENSMUSG00000050953	GSE73468	RNA	Cerebellum	Q175/Q20	qlen	6M	Q175	7543.53982514837	-0.280252607654771	-1.21440750159208	1.21440750159208	2.75049001858818E-15	8.55469480903329E-13
Arhgap32	ENSMUSG00000041444	GSE65774	RNA	Striatum	Q92/2M	age	10M	Q92	12091.3865829861	-0.370631171070791	-1.29291835152308	1.29291835152308	9.83125831496536E-15	8.57537299351827E-13
Hrh3	ENSMUSG00000039059	GSE65774	RNA	Striatum	Q175/Q20	qlen	10M	Q175	3095.09869256155	-0.492335365598059	-1.40672016486933	1.40672016486933	8.16513102167694E-15	8.58932746997442E-13
Atrx	ENSMUSG00000031229	GSE73503	RNA	Hippocampus	Q20/2M	age	6M	Q20	7506.88317548265	-0.329968616863372	-1.25698603084053	1.25698603084053	1.05363448834967E-14	8.61694092405974E-13
Mfn2	ENSMUSG00000029020	GSE65770	RNA	Cortex	Q20/2M	age	6M	Q20	7371.42688574259	0.151974291488553	1.11108892911593	1.11108892911593	5.461456570071E-15	8.64218271381415E-13
Braf	ENSMUSG00000002413	GSE65770	RNA	Cortex	Q20/2M	age	6M	Q20	5468.71271814517	-0.156775820095108	-1.11479297795627	1.11479297795627	5.45842174464137E-15	8.64218271381415E-13
Unc45a	ENSMUSG00000030533	GSE65770	RNA	Cortex	Q20/2M	age	6M	Q20	1023.88472711033	0.332281021554566	1.2590023898133	1.2590023898133	5.45379621672041E-15	8.64218271381415E-13
Galnt16	ENSMUSG00000021130	GSE73468	RNA	Cerebellum	Q175/Q20	qlen	10M	Q175	1922.54448091375	-0.4282702245031	-1.34561922660241	1.34561922660241	4.44643929334951E-15	8.68114893208383E-13
Rims3	ENSMUSG00000032890	GSE73468	RNA	Cerebellum	Q175/Q20	qlen	10M	Q175	10911.9075375388	0.37650849905044	1.29819625464185	1.29819625464185	4.46227281555711E-15	8.68114893208383E-13
Hpca	ENSMUSG00000028785	GSE65775	RNA	Hippocampus	Q175/WT	qlen	6M	Q175	42123.3302027726	-0.383435698784388	-1.30444462246812	1.30444462246812	8.49437697800634E-16	8.69246584913345E-13
Gm15083	ENSMUSG00000087083	GSE73468	RNA	Cerebellum	Q175/Q20	qlen	10M	Q175	49.4538502476433	-1.3705809389832	-2.58574667035677	2.58574667035677	4.50762789576043E-15	8.70344995211488E-13
Trem2	ENSMUSG00000023992	GSE65774	RNA	Striatum	Q20/2M	age	6M	Q20	607.789058456171	0.422565845529266	1.34030918769045	1.34030918769045	7.4424896041036E-15	8.70499411913762E-13
Fa2h	ENSMUSG00000033579	GSE65775	RNA	Thalamus/Hypothalamus	Q175/WT	qlen	6M	Q175	1399.60568814829	-0.918623886189625	-1.89031136087584	1.89031136087584	3.99269416171221E-16	8.70573689509999E-13
Adrm1	ENSMUSG00000039041	GSE76752	RNA	White Adipose around Gonad	Q175/Q20	qlen	6M	Q175	3240.43354863542	-0.359733431061623	-1.28318877893139	1.28318877893139	5.75644526416228E-15	8.70903494587232E-13
Slc25a15	ENSMUSG00000031482	GSE78273	RNA	Liver Female	Q140/Q20	qlen	10M	Q140	11295.2520288128	-0.761941844592037	-1.69577157090059	1.69577157090059	9.73836751796044E-16	8.71272265096885E-13
Mbtps2	ENSMUSG00000046873	GSE73503	RNA	Hippocampus	Q20/2M	age	6M	Q20	1348.7997733402	-0.257886249529056	-1.19572551510271	1.19572551510271	1.07344439343246E-14	8.75143208150409E-13
Col20a1	ENSMUSG00000016356	GSE65774	RNA	Striatum	Q175/Q20	qlen	10M	Q175	65.0217825546586	-1.15299483198136	-2.22375034910689	2.22375034910689	8.36523187289421E-15	8.76490406237694E-13
Lad1	ENSMUSG00000041782	GSE65774	RNA	Striatum	Q175/Q20	qlen	10M	Q175	89.1716859022583	0.797015438346221	1.73750296330117	1.73750296330117	8.42762978947606E-15	8.79538090756229E-13
H2-T22	ENSMUSG00000056116	GSE65774	RNA	Striatum	Q175/Q20	qlen	6M	Q175	922.699251977883	0.341709292194301	1.2672571398147	1.2672571398147	2.42927121194067E-14	8.81811916390107E-13
Aqp11	ENSMUSG00000042797	GSE65774	RNA	Striatum	Q175/2M	age	6M	Q175	168.442191902963	0.615831765075896	1.53244124941833	1.53244124941833	2.29101923632918E-14	8.8331897688365E-13
Gcnt2	ENSMUSG00000021360	GSE65774	RNA	Striatum	Q175/2M	age	10M	Q175	2866.46159990523	-0.530968105668823	-1.44489845452736	1.44489845452736	2.00481258119693E-14	8.87947858029112E-13
Atp5j2	ENSMUSG00000038690	GSE73468	RNA	Cerebellum	Q20/2M	age	6M	Q20	2296.002253544	-0.278384448909404	-1.21283597214183	1.21283597214183	2.43472281716482E-16	8.89160772828591E-13
Pqbp1	ENSMUSG00000031157	GSE65774	RNA	Striatum	Q20/2M	age	6M	Q20	1754.40103819167	0.237945777773987	1.17931226817594	1.17931226817594	7.64040881952528E-15	8.89586690509727E-13
Vav3	ENSMUSG00000033721	GSE65774	RNA	Striatum	Q140/2M	age	10M	Q140	657.05001447188	1.0200527313858	2.0279930826125	2.0279930826125	1.97167102202731E-14	8.92386519865486E-13
Pdzrn3	ENSMUSG00000035357	GSE73503	RNA	Hippocampus	Q175/2M	age	10M	Q175	397.503674166141	0.705472468155942	1.63067860825873	1.63067860825873	4.59244840779668E-15	8.92730534850943E-13
Atg13	ENSMUSG00000027244	GSE78273	RNA	Liver Female	Q140/Q20	qlen	10M	Q140	1486.82516088772	-0.598309093379831	-1.51394111587795	1.51394111587795	1.04075539927406E-15	8.95329846752423E-13
2410018L13Rik	ENSMUSG00000073164	GSE65774	RNA	Striatum	Q175/2M	age	10M	Q175	115.50060512511	-0.903678554068386	-1.87083011079712	1.87083011079712	2.02926065470634E-14	8.96766350666612E-13
Pak1	ENSMUSG00000030774	GSE65774	RNA	Striatum	Q175/2M	age	10M	Q175	6103.50641028148	0.339199640975576	1.26505458922907	1.26505458922907	2.0316098256472E-14	8.96766350666612E-13
Scube1	ENSMUSG00000016763	GSE65770	RNA	Cortex	Q175/2M	age	10M	Q175	2001.60616467481	-0.521223168199949	-1.43517152183559	1.43517152183559	7.11700174108841E-15	8.9794557715945E-13
Snrpa	ENSMUSG00000061479	GSE65774	RNA	Striatum	Q20/2M	age	6M	Q20	1381.6703830647	0.287183476311686	1.22025568774949	1.22025568774949	7.75000014129467E-15	8.98263591037389E-13
Apbb1	ENSMUSG00000037032	GSE73503	RNA	Hippocampus	Q175/Q20	qlen	6M	Q175	10566.8585729161	-0.125947191555174	-1.09122393313615	1.09122393313615	1.16848618081932E-14	8.98593529527709E-13
Otud7b	ENSMUSG00000038495	GSE65770	RNA	Cortex	Q140/2M	age	10M	Q140	2630.61419163949	0.238189652265632	1.17951163705263	1.17951163705263	6.19391254941452E-15	9.00307432389761E-13
Fut11	ENSMUSG00000039357	GSE65774	RNA	Striatum	Q140/Q20	qlen	6M	Q140	623.685710915499	-0.326825459975568	-1.25425045370626	1.25425045370626	1.01046207458046E-14	9.00487811805914E-13
Ndufs5	ENSMUSG00000028648	GSE76752	RNA	White Adipose around Gonad	Q175/Q20	qlen	6M	Q175	3632.80041622265	-0.772367443487723	-1.70807040596845	1.70807040596845	6.01777712673459E-15	9.01606287376058E-13
Rnf7	ENSMUSG00000051234	GSE76752	RNA	White Adipose around Gonad	Q175/Q20	qlen	6M	Q175	2549.83707923322	-0.370145596871662	-1.29248326154555	1.29248326154555	6.02380848688137E-15	9.01606287376058E-13
Ptp4a2	ENSMUSG00000028788	GSE65774	RNA	Striatum	Q175/Q20	qlen	6M	Q175	5343.81472351881	-0.227817697353327	-1.17106219344577	1.17106219344577	2.48845319897733E-14	9.02038327189792E-13
Idi1	ENSMUSG00000058258	GSE73468	RNA	Cerebellum	Q175/2M	age	6M	Q175	2103.09355420947	-0.530296766262704	-1.44422624620515	1.44422624620515	3.39042543015288E-15	9.04713835877358E-13
Rarb	ENSMUSG00000017491	GSE65774	RNA	Striatum	Q175/2M	age	6M	Q175	3867.380313871	-0.476766298414758	-1.3916209454584	1.3916209454584	2.36484553356053E-14	9.10430443691821E-13
Dscaml1	ENSMUSG00000032087	GSE65774	RNA	Striatum	Q140/2M	age	6M	Q140	1565.9856183988	0.447837295834441	1.36399399778026	1.36399399778026	1.54040347063306E-14	9.10732849209135E-13
Pcdh10	ENSMUSG00000049100	GSE78274	RNA	Striatum	Q140/Q20	qlen	10M	Q140	6783.90169337557	0.412866858397921	1.33132874359574	1.33132874359574	5.51871895825961E-15	9.14789975448801E-13
Clmp	ENSMUSG00000032024	GSE65774	RNA	Striatum	Q92/2M	age	10M	Q92	1029.55066667701	0.366080193408902	1.28884627009039	1.28884627009039	1.05487708430197E-14	9.17035092145194E-13
Paqr7	ENSMUSG00000037348	GSE73468	RNA	Cerebellum	Q175/Q20	qlen	10M	Q175	1493.99524916339	-0.456354853968497	-1.3720707298766	1.3720707298766	4.79562477253849E-15	9.19042120587973E-13
ENSMUSG00000078821	ENSMUSG00000078821	GSE73503	RNA	Hippocampus	Q175/Q20	qlen	6M	Q175	140.188166392112	1.67883559274312	3.20169436178316	3.20169436178316	1.20189759635571E-14	9.21561186491856E-13
Ugt8a	ENSMUSG00000032854	GSE73468	RNA	Cerebellum	Q175/Q20	qlen	6M	Q175	2116.71959689387	-0.531736166182049	-1.44566789288993	1.44566789288993	3.04604879380967E-15	9.359810655099E-13
Rpl24	ENSMUSG00000098274	GSE76752	RNA	White Adipose around Gonad	Q175/Q20	qlen	6M	Q175	10517.1367316898	-0.568651764931957	-1.48313689378343	1.48313689378343	6.29070123077552E-15	9.36544876320085E-13
Gm38394	ENSMUSG00000094410	GSE73503	RNA	Hippocampus	Q175/Q20	qlen	6M	Q175	2294.90256454418	0.936475825159378	1.91384743126679	1.91384743126679	1.22578439169339E-14	9.37112167449594E-13
Ttc9	ENSMUSG00000042734	GSE65774	RNA	Striatum	Q140/Q20	qlen	6M	Q140	1202.00570055802	-0.296886777893175	-1.22849056523373	1.22849056523373	1.05583254447864E-14	9.37709026362568E-13
Csrp1	ENSMUSG00000026421	GSE73468	RNA	Cerebellum	Q175/Q20	qlen	10M	Q175	6846.60740223831	-0.273681464673704	-1.20888873356906	1.20888873356906	5.04515023162141E-15	9.38836651797375E-13
Mslnl	ENSMUSG00000041062	GSE73468	RNA	Cerebellum	Q175/Q20	qlen	10M	Q175	38.097592052833	-1.88707859321106	-3.69885460822105	3.69885460822105	5.04080681061562E-15	9.38836651797375E-13
Nfxl1	ENSMUSG00000072889	GSE73468	RNA	Cerebellum	Q175/Q20	qlen	10M	Q175	865.417799192862	0.31620767846451	1.24505345009592	1.24505345009592	4.94259021949805E-15	9.38836651797375E-13
Klk6	ENSMUSG00000050063	GSE73468	RNA	Cerebellum	Q175/Q20	qlen	10M	Q175	460.909130163019	-0.761845288854333	-1.69565808122241	1.69565808122241	5.02660539735591E-15	9.38836651797375E-13
Bcr	ENSMUSG00000009681	GSE78272	RNA	Cortex	Q92/Q20	qlen	6M	Q92	4443.02032135256	-0.286196342826651	-1.21942103925217	1.21942103925217	2.16071247465432E-15	9.39621831478009E-13
Stat2	ENSMUSG00000040033	GSE65775	RNA	Cerebellum	Q175/WT	qlen	6M	Q175	3504.31830244577	-0.31119372934231	-1.24073389593399	1.24073389593399	5.44164210785026E-15	9.48038415447118E-13
Lhx6	ENSMUSG00000026890	GSE78273	RNA	Liver Female	Q92/Q20	qlen	10M	Q92	124.656935661802	-1.63558650012858	-3.10713839108388	3.10713839108388	8.06248989519263E-16	9.49294533922917E-13
Gmfb	ENSMUSG00000062014	GSE65774	RNA	Striatum	Q20/2M	age	6M	Q20	6580.81620365844	-0.248697987389103	-1.188134355938	1.188134355938	8.22913450982365E-15	9.49501263374472E-13
Kcng1	ENSMUSG00000074575	GSE65774	RNA	Striatum	Q111/Q20	qlen	10M	Q111	1060.17192338822	0.659780215017348	1.57984192699545	1.57984192699545	4.42843730592215E-15	9.50349846561959E-13
Gripap1	ENSMUSG00000031153	GSE65774	RNA	Striatum	Q175/Q20	qlen	10M	Q175	3577.02456324999	-0.288257072329967	-1.22116409124379	1.22116409124379	9.15159021175762E-15	9.51333023430111E-13
Itih1	ENSMUSG00000006529	GSE65770	RNA	Cortex	Q140/2M	age	6M	Q140	12.860207606252	6.98819641229817	126.957024621311	126.957024621311	1.77097338426699E-14	9.52762083499247E-13
Nipal3	ENSMUSG00000028803	GSE73503	RNA	Hippocampus	Q175/2M	age	6M	Q175	3357.57079674114	0.163162979053773	1.11973937675552	1.11973937675552	5.33837914948227E-15	9.5291908638655E-13
Cntnap1	ENSMUSG00000017167	GSE65774	RNA	Striatum	Q140/Q20	qlen	6M	Q140	14455.7903959283	-0.268516920478633	-1.20456890333307	1.20456890333307	1.07742290798654E-14	9.53629214681151E-13
Inpp4a	ENSMUSG00000026113	GSE65774	RNA	Striatum	Q175/Q20	qlen	6M	Q175	6673.8810382602	-0.159928752574578	-1.11723196226291	1.11723196226291	2.63664341327242E-14	9.5442829555721E-13
Zmym3	ENSMUSG00000031310	GSE65770	RNA	Cortex	Q140/2M	age	6M	Q140	6166.20095630624	0.177030694128059	1.13055462003817	1.13055462003817	1.7822584381827E-14	9.56302712896833E-13
Ppa1	ENSMUSG00000020089	GSE65774	RNA	Striatum	Q111/2M	age	6M	Q111	1873.79041683625	-0.2353740138908	-1.17721188592856	1.17721188592856	1.6097932826661E-14	9.58311431720465E-13
Dkk3	ENSMUSG00000030772	GSE65772	RNA	Liver Combined	Q80/2M	age	10M	Q80	79.5199359719418	1.12405843408328	2.1795925035896	2.1795925035896	1.25360911992905E-16	9.72884251006275E-13
Gpr6	ENSMUSG00000046922	GSE65774	RNA	Striatum	Q175/Q20	qlen	10M	Q175	1359.70386602567	-0.696121500255407	-1.62014338604071	1.62014338604071	9.42446222529063E-15	9.75856865084603E-13
mt-Rnr2	ENSMUSG00000064339	GSE76752	RNA	White Adipose around Gonad	Q175/Q20	qlen	6M	Q175	24329.9283079474	-1.97008009911648	-3.91789870791345	3.91789870791345	6.59327848341261E-15	9.7639826175786E-13
Bscl2	ENSMUSG00000071657	GSE65774	RNA	Striatum	Q111/2M	age	10M	Q111	1925.91544066196	0.228132289487463	1.17131758153145	1.17131758153145	1.9334032212063E-14	9.77329675093992E-13
5830444B04Rik	ENSMUSG00000084803	GSE73468	RNA	Cerebellum	Q175/Q20	qlen	6M	Q175	750.881285200463	-0.55613842211132	-1.47032840306813	1.47032840306813	3.22262605196148E-15	9.78450652728875E-13
Slc25a25	ENSMUSG00000026819	GSE65774	RNA	Striatum	Q175/Q20	qlen	6M	Q175	3100.31957617655	-0.524999793410314	-1.43893337395978	1.43893337395978	2.72221897528803E-14	9.84038739985187E-13
Bhmt	ENSMUSG00000074768	GSE65770	RNA	Cortex	Q140/2M	age	6M	Q140	41.5614408235272	5.73945879166249	53.4255811696943	53.4255811696943	1.85568041146946E-14	9.90282355064217E-13
Dpy19l3	ENSMUSG00000043671	GSE65774	RNA	Striatum	Q111/2M	age	10M	Q111	2756.44451277193	-0.498875841549497	-1.4131120261157	1.4131120261157	1.96401562391609E-14	9.90872629560156E-13
Panx2	ENSMUSG00000058441	GSE65770	RNA	Cortex	Q20/2M	age	6M	Q20	3482.82082385958	0.395055010310974	1.31499290024659	1.31499290024659	6.30964432686843E-15	9.92492029653721E-13
Ptk2b	ENSMUSG00000059456	GSE73503	RNA	Hippocampus	Q175/Q20	qlen	6M	Q175	34140.7764029499	-0.248161014474411	-1.18769221311963	1.18769221311963	1.30362861739519E-14	9.93701426743491E-13
Gm5067	ENSMUSG00000090671	GSE65770	RNA	Cortex	Q175/Q20	qlen	6M	Q175	38.9418704863917	1.41480922325291	2.6662447563567	2.6662447563567	8.37583092540074E-16	9.95962440947652E-13
Ppp3ca	ENSMUSG00000028161	GSE65774	RNA	Striatum	Q140/Q20	qlen	6M	Q140	76058.6597962967	-0.453063767919251	-1.36894431985118	1.36894431985118	1.12940632974082E-14	9.96251237712398E-13
Rtn4rl1	ENSMUSG00000045287	GSE65772	RNA	Liver Male	Q140/2M	age	6M	Q140	308.223411939676	1.00574355111744	2.00797812294696	2.00797812294696	9.948701146946E-16	9.97673839563285E-13
Igsf9	ENSMUSG00000037995	GSE65774	RNA	Striatum	Q175/Q20	qlen	6M	Q175	519.005247092072	-0.799128301489091	-1.74004944429261	1.74004944429261	2.77055343779039E-14	1.00012374306275E-12
Lpcat4	ENSMUSG00000027134	GSE65774	RNA	Striatum	Q140/Q20	qlen	6M	Q140	4604.85893867907	-0.401224360891551	-1.3206282026988	1.3206282026988	1.14925110123679E-14	1.01033149176972E-12
Zfp993	ENSMUSG00000063245	GSE65772	RNA	Liver Male	Q92/2M	age	6M	Q92	108.775722053044	1.86625845030056	3.64585819802473	3.64585819802473	1.1472292452056E-15	1.01318698019578E-12
Fbxl16	ENSMUSG00000025738	GSE78274	RNA	Striatum	Q140/Q20	qlen	6M	Q140	43692.7531512401	-0.59876963945993	-1.51442448272062	1.51442448272062	3.39047621393798E-15	1.01644138634403E-12
Syne4	ENSMUSG00000019737	GSE73468	RNA	Cerebellum	Q175/Q20	qlen	10M	Q175	491.01096832789	-0.539662758623086	-1.45363267946552	1.45363267946552	5.51694234803821E-15	1.01924517624188E-12
Ccdc3	ENSMUSG00000026676	GSE65770	RNA	Cortex	Q175/Q20	qlen	10M	Q175	334.72868895495	-0.536855496285646	-1.45080688434074	1.45080688434074	1.84101032884245E-15	1.02176073250756E-12
Snx10	ENSMUSG00000038301	GSE73503	RNA	Hippocampus	Q175/Q20	qlen	6M	Q175	4676.79236508315	0.260847870971963	1.19818266894308	1.19818266894308	1.35844566179022E-14	1.03103776285145E-12
Kcnc3	ENSMUSG00000062785	GSE73503	RNA	Hippocampus	Q175/Q20	qlen	6M	Q175	6131.61299263759	-0.341157543671969	-1.2667725789421	1.2667725789421	1.360543041042E-14	1.03103776285145E-12
Serinc1	ENSMUSG00000019877	GSE73503	RNA	Hippocampus	Q20/2M	age	6M	Q20	35643.7440978924	-0.25224294173476	-1.1910573998493	1.1910573998493	1.27027792598587E-14	1.03237868815983E-12
Nadk2	ENSMUSG00000022253	GSE73503	RNA	Hippocampus	Q20/2M	age	6M	Q20	1979.45153170584	-0.245791736741784	-1.18574331660056	1.18574331660056	1.27471606918371E-14	1.03275828072463E-12
Cela1	ENSMUSG00000023031	GSE65774	RNA	Striatum	Q175/2M	age	10M	Q175	62.8948432685155	1.09008775523333	2.12886985435789	2.12886985435789	2.36221907726692E-14	1.03742447604152E-12
Trpc7	ENSMUSG00000021541	GSE65774	RNA	Striatum	Q140/Q20	qlen	6M	Q140	316.716802650906	0.556522438821014	1.47071982732128	1.47071982732128	1.1896613380751E-14	1.04233560065287E-12
Chl1	ENSMUSG00000030077	GSE78274	RNA	Striatum	Q140/Q20	qlen	10M	Q140	2788.47249269509	0.389900847668989	1.31030334733765	1.31030334733765	6.35395710357745E-15	1.04648858886036E-12
Mapk4	ENSMUSG00000024558	GSE65774	RNA	Striatum	Q140/2M	age	10M	Q140	2780.11133192073	-0.404582680311419	-1.32370595457679	1.32370595457679	2.37595488134882E-14	1.055215396197E-12
Mup1	ENSMUSG00000078683	GSE65772	RNA	Liver Male	Q92/2M	age	6M	Q92	45274.4396685801	1.53551675302057	2.89892247632428	2.89892247632428	1.24374531923681E-15	1.05617895782421E-12
Dmtn	ENSMUSG00000022099	GSE65774	RNA	Striatum	Q111/2M	age	10M	Q111	7966.62467893921	-0.378584332740442	-1.30006551953945	1.30006551953945	2.12069693598138E-14	1.05961296616318E-12
Ifi203	ENSMUSG00000039997	GSE73468	RNA	Cerebellum	Q175/Q20	qlen	10M	Q175	348.505889232643	0.833114296724176	1.78152693611805	1.78152693611805	5.79845249361071E-15	1.06360185739945E-12
Tyms	ENSMUSG00000025747	GSE65775	RNA	Skin	Q175/WT	qlen	6M	Q175	746.707685394673	0.788928771590923	1.72779106858986	1.72779106858986	3.04075309630788E-16	1.07112699783943E-12
Elmod2	ENSMUSG00000035151	GSE73503	RNA	Hippocampus	Q175/Q20	qlen	6M	Q175	736.581977949528	0.301140810120362	1.23211832495995	1.23211832495995	1.42095596967443E-14	1.07279899877737E-12
Tcf25	ENSMUSG00000001472	GSE73503	RNA	Hippocampus	Q175/Q20	qlen	6M	Q175	18561.5060726009	-0.107329612520302	-1.0772324633694	1.0772324633694	1.42390510744505E-14	1.07279899877737E-12
Exph5	ENSMUSG00000034584	GSE73503	RNA	Hippocampus	Q175/2M	age	6M	Q175	144.308416544351	0.668434040316325	1.5893468893565	1.5893468893565	6.08548566973894E-15	1.07883990130036E-12
Tomm70a	ENSMUSG00000022752	GSE65774	RNA	Striatum	Q92/2M	age	6M	Q92	12008.6670472066	-0.307442938584114	-1.23751236343165	1.23751236343165	7.91563417829927E-15	1.079473558847E-12
Os9	ENSMUSG00000040462	GSE65770	RNA	Cortex	Q20/2M	age	6M	Q20	4362.24445348218	0.218038784365756	1.16315131044266	1.16315131044266	6.92122686135896E-15	1.082250538688E-12
Aldob	ENSMUSG00000028307	GSE65770	RNA	Cortex	Q92/2M	age	6M	Q92	202.754629281887	0.867059958901465	1.82394213312592	1.82394213312592	1.32319946273709E-14	1.08424035727021E-12
Wee1	ENSMUSG00000031016	GSE65772	RNA	Liver Male	Q92/2M	age	10M	Q92	219.024127236582	-1.43736820301542	-2.70826366993481	2.70826366993481	4.94803435519082E-16	1.08757795127094E-12
Tra2b	ENSMUSG00000022858	GSE73503	RNA	Hippocampus	Q20/2M	age	6M	Q20	3252.15621295714	-0.278370315871508	-1.21282409092486	1.21282409092486	1.3486210495344E-14	1.08924185202612E-12
Srsf1	ENSMUSG00000018379	GSE65770	RNA	Cortex	Q20/2M	age	6M	Q20	7032.71558537447	-0.197218988853801	-1.14648619938863	1.14648619938863	7.02450767922593E-15	1.09193905841897E-12
Syt12	ENSMUSG00000049303	GSE65775	RNA	Cerebellum	Q175/WT	qlen	6M	Q175	2917.38023253737	-0.280962658375825	-1.21500534322128	1.21500534322128	6.31071176704755E-15	1.09196778575933E-12
Calm2	ENSMUSG00000036438	GSE65770	RNA	Cortex	Q111/2M	age	6M	Q111	42119.2995185417	-0.183772823776877	-1.13585039225154	1.13585039225154	9.88018660289319E-15	1.09750986613431E-12
Bet1	ENSMUSG00000032757	GSE73503	RNA	Hippocampus	Q20/2M	age	6M	Q20	672.265181394416	-0.36071677054987	-1.28406369724983	1.28406369724983	1.37680627475589E-14	1.10856349187543E-12
Slc6a6	ENSMUSG00000030096	GSE65774	RNA	Striatum	Q140/2M	age	10M	Q140	8038.64538081808	-0.4171129912484	-1.33525287562555	1.33525287562555	2.51922176582027E-14	1.1150443367561E-12
Synpr	ENSMUSG00000056296	GSE65774	RNA	Striatum	Q140/2M	age	10M	Q140	4601.31194029112	-0.417212043512786	-1.33534455429467	1.33534455429467	2.52935270898451E-14	1.11763093429197E-12
Atf6	ENSMUSG00000026663	GSE65774	RNA	Striatum	Q175/Q20	qlen	10M	Q175	2815.10177636262	-0.394485797729334	-1.31447417463924	1.31447417463924	1.08519347547286E-14	1.11927533306193E-12
Plcxd1	ENSMUSG00000064247	GSE78274	RNA	Striatum	Q140/Q20	qlen	6M	Q140	951.815785376576	-0.502761289786631	-1.41692293118498	1.41692293118498	3.82662057271057E-15	1.12141480648806E-12
Napa	ENSMUSG00000006024	GSE78274	RNA	Striatum	Q140/Q20	qlen	6M	Q140	6120.17524491565	-0.217967915061779	-1.16309417452908	1.16309417452908	3.82193523385952E-15	1.12141480648806E-12
Rc3h1	ENSMUSG00000040423	GSE65774	RNA	Striatum	Q20/2M	age	6M	Q20	1852.83213161691	-0.249382975041355	-1.18869861281778	1.18869861281778	9.78054503946828E-15	1.12344691114789E-12
Nfxl1	ENSMUSG00000072889	GSE73468	RNA	Cerebellum	Q175/2M	age	10M	Q175	930.364104035544	0.376329749532058	1.29803541844729	1.29803541844729	8.00333810120842E-15	1.1278232429291E-12
Mup3	ENSMUSG00000066154	GSE65772	RNA	Liver Male	Q140/2M	age	6M	Q140	242944.509275769	-0.541451829174049	-1.45543643183982	1.45543643183982	1.17648280884855E-15	1.12850277081812E-12
Rdh7	ENSMUSG00000040134	GSE65770	RNA	Cortex	Q140/2M	age	6M	Q140	19.7095001674194	7.60548299972634	194.75046999192	194.75046999192	2.129864173774E-14	1.12851502477516E-12
Col20a1	ENSMUSG00000016356	GSE65774	RNA	Striatum	Q175/Q20	qlen	6M	Q175	138.967563379582	-0.826918743658241	-1.77389269723438	1.77389269723438	3.13325657216841E-14	1.12948915685236E-12
Cept1	ENSMUSG00000040774	GSE65774	RNA	Striatum	Q20/2M	age	6M	Q20	1243.39670167796	-0.27942436559959	-1.21371051804858	1.21371051804858	9.94483351763564E-15	1.13721835068856E-12
Apob	ENSMUSG00000020609	GSE65770	RNA	Cortex	Q92/Q20	qlen	6M	Q92	50.0766535657772	4.95343611009686	30.9836694515932	30.9836694515932	9.03915530753216E-16	1.13815878400841E-12
Neto2	ENSMUSG00000036902	GSE78274	RNA	Striatum	Q140/Q20	qlen	10M	Q140	4309.01254900703	-0.80785641155221	-1.75060841628968	1.75060841628968	6.95865766225009E-15	1.13878211029421E-12
Golga7	ENSMUSG00000015341	GSE73503	RNA	Hippocampus	Q20/2M	age	6M	Q20	3011.87304684491	-0.241775160786078	-1.18244670550545	1.18244670550545	1.41881929441864E-14	1.13886522808474E-12
Gstm5	ENSMUSG00000004032	GSE73503	RNA	Hippocampus	Q175/Q20	qlen	6M	Q175	4508.10484381826	-0.243388505662775	-1.18376975809199	1.18376975809199	1.52093497706844E-14	1.14259141210809E-12
Dusp14	ENSMUSG00000018648	GSE65774	RNA	Striatum	Q111/2M	age	10M	Q111	1090.2035594958	-0.908931444971571	-1.87765426877475	1.87765426877475	2.3056447135781E-14	1.1454018910442E-12
Pcdh20	ENSMUSG00000050505	GSE65774	RNA	Striatum	Q140/Q20	qlen	10M	Q140	445.450554611068	0.686941062854934	1.60986650744568	1.60986650744568	1.00332942307153E-14	1.14859407432493E-12
Rgs20	ENSMUSG00000002459	GSE65774	RNA	Striatum	Q140/2M	age	10M	Q140	1464.27120921869	-0.64959104138684	-1.56872344906243	1.56872344906243	2.6134144371028E-14	1.14893278879039E-12
Atf6	ENSMUSG00000026663	GSE78274	RNA	Striatum	Q140/Q20	qlen	6M	Q140	3461.83415720637	-0.384600006630438	-1.30549778206467	1.30549778206467	3.96776463433233E-15	1.14985819102951E-12
Pcx	ENSMUSG00000024892	GSE78274	RNA	Striatum	Q140/Q20	qlen	10M	Q140	2615.9964521447	-0.2452738130047	-1.18531771425842	1.18531771425842	7.08160578504428E-15	1.15156770528571E-12
Cadps2	ENSMUSG00000017978	GSE73468	RNA	Cerebellum	Q140/Q20	qlen	10M	Q140	10389.0681471387	0.315419557271114	1.24437348308243	1.24437348308243	2.71821962674483E-16	1.15583228895235E-12
Kcnt1	ENSMUSG00000058740	GSE65774	RNA	Striatum	Q111/Q20	qlen	10M	Q111	7578.18609818596	-0.312745405702767	-1.242069072875	1.242069072875	5.43664004105628E-15	1.15730282680421E-12
Arg1	ENSMUSG00000019987	GSE65770	RNA	Cortex	Q140/2M	age	6M	Q140	21.9656598030376	3.6849990433571	12.8616073234287	12.8616073234287	2.19682767728743E-14	1.15832334243269E-12
Yipf4	ENSMUSG00000024072	GSE73503	RNA	Hippocampus	Q175/Q20	qlen	6M	Q175	1417.33955240724	0.233545164362432	1.17572052474989	1.17572052474989	1.54669193142727E-14	1.15859260442619E-12
Htt	ENSMUSG00000029104	GSE73468	RNA	Cerebellum	Q175/Q20	qlen	10M	Q175	8652.2429993624	-0.282184922172962	-1.2160351424904	1.2160351424904	6.37135069705069E-15	1.160399190782E-12
Dvl2	ENSMUSG00000020888	GSE65774	RNA	Striatum	Q140/Q20	qlen	6M	Q140	1276.29375107085	-0.227398175688079	-1.17072170947381	1.17072170947381	1.32950391372894E-14	1.16095137057229E-12
Slc7a10	ENSMUSG00000030495	GSE73468	RNA	Cerebellum	Q175/2M	age	10M	Q175	1155.8911897254	-0.388111276746927	-1.30867900749666	1.30867900749666	8.30584648453256E-15	1.16132073223899E-12
Npr1	ENSMUSG00000027931	GSE73503	RNA	Hippocampus	Q175/2M	age	6M	Q175	144.567073235172	-0.658820345260593	-1.57879115875479	1.57879115875479	6.601957563569E-15	1.16243855522351E-12
Erbb4	ENSMUSG00000062209	GSE65775	RNA	Cerebellum	Q175/WT	qlen	6M	Q175	1543.93151604824	0.325904973605826	1.25345045635292	1.25345045635292	6.77424993102704E-15	1.16425554895678E-12
Dlg4	ENSMUSG00000020886	GSE65774	RNA	Striatum	Q140/Q20	qlen	6M	Q140	28359.4154617154	-0.291714788456432	-1.22409437288263	1.22409437288263	1.33833361569827E-14	1.16475308855186E-12
Gabra1	ENSMUSG00000010803	GSE73503	RNA	Hippocampus	Q20/2M	age	6M	Q20	10619.4818532964	-0.330054520431259	-1.25706087881366	1.25706087881366	1.45597887523338E-14	1.16509669563675E-12
Jund	ENSMUSG00000071076	GSE65772	RNA	Liver Combined	Q92/2M	age	6M	Q92	1005.60695968048	0.954760817239569	1.93825826561068	1.93825826561068	1.84285560120149E-15	1.16822103043732E-12
Cbx8	ENSMUSG00000025578	GSE65774	RNA	Striatum	Q111/Q20	qlen	10M	Q111	344.829045047218	0.687873626526143	1.61090746780555	1.61090746780555	5.53252564224694E-15	1.168292374822E-12
Washc4	ENSMUSG00000034560	GSE65774	RNA	Striatum	Q175/Q20	qlen	6M	Q175	1810.16222519928	0.226209051674057	1.16975715376933	1.16975715376933	3.24586456172117E-14	1.16846640983617E-12
Nptxr	ENSMUSG00000022421	GSE73503	RNA	Hippocampus	Q175/Q20	qlen	10M	Q175	30985.6015164116	-0.443988417076131	-1.36035993047976	1.36035993047976	1.0879358500749E-15	1.16898707090548E-12
Reps2	ENSMUSG00000040855	GSE76752	RNA	White Adipose around Gonad	Q175/Q20	qlen	6M	Q175	547.465731661736	1.08084057289035	2.11526816354205	2.11526816354205	7.95952569542711E-15	1.17252191941742E-12
Rnf5	ENSMUSG00000015478	GSE76752	RNA	White Adipose around Gonad	Q175/Q20	qlen	6M	Q175	1579.39788001305	-0.326815867691775	-1.25424211439271	1.25424211439271	8.01027350681772E-15	1.1738196082844E-12
Sucla2	ENSMUSG00000022110	GSE65774	RNA	Striatum	Q140/2M	age	10M	Q140	4280.46944973526	0.233120273070245	1.17537431169461	1.17537431169461	2.69191763276847E-14	1.17551579038985E-12
Sh2d5	ENSMUSG00000045349	GSE65774	RNA	Striatum	Q111/Q20	qlen	6M	Q111	10055.464634356	-0.373904761558995	-1.29585541767728	1.29585541767728	5.96532721640944E-15	1.17629925845395E-12
Shisa2	ENSMUSG00000044461	GSE65774	RNA	Striatum	Q175/2M	age	10M	Q175	195.507711186214	-1.03862569413749	-2.05426983124871	2.05426983124871	2.69904658587637E-14	1.17938372879158E-12
Mllt11	ENSMUSG00000053192	GSE65774	RNA	Striatum	Q140/Q20	qlen	10M	Q140	6324.33119308938	0.248372847961997	1.18786661689061	1.18786661689061	1.03935730214651E-14	1.1846873491566E-12
A330008L17Rik	ENSMUSG00000052479	GSE73503	RNA	Hippocampus	Q20/2M	age	6M	Q20	293.053628212367	-0.543656575331896	-1.45766234997034	1.45766234997034	1.49218014832417E-14	1.19040273366462E-12
Rbm25	ENSMUSG00000010608	GSE65772	RNA	Liver Female	Q20/2M	age	6M	Q20	2736.54213674623	-0.428606869644276	-1.34593325626072	1.34593325626072	1.53981308385011E-15	1.19282416995492E-12
Casd1	ENSMUSG00000015189	GSE73503	RNA	Hippocampus	Q20/2M	age	6M	Q20	2954.17882896214	-0.248874400097453	-1.18827964985616	1.18827964985616	1.50251562680951E-14	1.19498238245978E-12
Clasp2	ENSMUSG00000033392	GSE73503	RNA	Hippocampus	Q175/Q20	qlen	6M	Q175	10385.9158714861	0.190556872643117	1.14120412961278	1.14120412961278	1.60074222333446E-14	1.19563484514749E-12
Pcdhb3	ENSMUSG00000045498	GSE65774	RNA	Striatum	Q111/Q20	qlen	6M	Q111	213.660842124142	0.596152577090264	1.51167979266843	1.51167979266843	6.11446531892644E-15	1.19664223899501E-12
Stau2	ENSMUSG00000025920	GSE78274	RNA	Striatum	Q140/Q20	qlen	10M	Q140	3738.51750980919	-0.21535052358408	-1.1609859584153	1.1609859584153	7.40695696143923E-15	1.19689902647961E-12
Zfp521	ENSMUSG00000024420	GSE65770	RNA	Cortex	Q20/2M	age	10M	Q20	316.564144796439	-0.62824632133438	-1.54568498228971	1.54568498228971	8.68493761099933E-15	1.19911876697898E-12
Rasa3	ENSMUSG00000031453	GSE65772	RNA	Liver Female	Q140/Q20	qlen	6M	Q140	1036.2804699258	-1.00344170169297	-2.00477690729306	2.00477690729306	6.35817850459925E-16	1.19947037489265E-12
Ndufs3	ENSMUSG00000005510	GSE76752	RNA	White Adipose around Gonad	Q175/Q20	qlen	6M	Q175	4981.24708125678	-0.615820661891839	-1.53242945558021	1.53242945558021	8.23894427617448E-15	1.20104068409296E-12
Arhgef39	ENSMUSG00000051517	GSE65774	RNA	Striatum	Q140/Q20	qlen	6M	Q140	216.196302267023	-0.995935709049462	-1.99437362527027	1.99437362527027	1.38741739430143E-14	1.20344584781706E-12
Rbm42	ENSMUSG00000036733	GSE65774	RNA	Striatum	Q20/2M	age	6M	Q20	1454.60881692019	0.436816489809904	1.3536140889702	1.3536140889702	1.06203259358932E-14	1.20906510599068E-12
Trpm6	ENSMUSG00000024727	GSE78274	RNA	Striatum	Q140/Q20	qlen	10M	Q140	55.251682642533	-1.43774451897115	-2.70897019191929	2.70897019191929	7.56837127657332E-15	1.21533852005624E-12
H2afj	ENSMUSG00000060032	GSE65772	RNA	Liver Combined	Q92/2M	age	6M	Q92	415.057954038335	0.931414021005956	1.90714431954692	1.90714431954692	1.97425995768997E-15	1.21858598177943E-12
Cyfip2	ENSMUSG00000020340	GSE65774	RNA	Striatum	Q92/2M	age	10M	Q92	26409.7345648513	-0.312019556279533	-1.24144431966158	1.24144431966158	1.43258851929267E-14	1.22171190162948E-12
Rpl37	ENSMUSG00000041841	GSE65772	RNA	Liver Female	Q20/2M	age	6M	Q20	3028.57027870782	-0.548765015388972	-1.46283293664938	1.46283293664938	1.63152235814951E-15	1.22173832586096E-12
Ebf4	ENSMUSG00000053552	GSE73468	RNA	Cerebellum	Q175/2M	age	10M	Q175	277.322840199577	0.69753503627307	1.62173156181836	1.62173156181836	8.80196618711248E-15	1.22399950450895E-12
Nfxl1	ENSMUSG00000072889	GSE76752	RNA	White Adipose around Gonad	Q175/Q20	qlen	6M	Q175	615.364380084976	0.570903171894879	1.48545321944658	1.48545321944658	8.48001483568257E-15	1.22977790277678E-12
Cyp46a1	ENSMUSG00000021259	GSE65772	RNA	Liver Male	Q175/2M	age	10M	Q175	79.3914666457964	1.96129428265324	3.89411174117706	3.89411174117706	1.34719237216806E-15	1.23144609419262E-12
Prune2	ENSMUSG00000039126	GSE65770	RNA	Cortex	Q175/2M	age	10M	Q175	3263.52033884984	0.357217430979701	1.28095290133437	1.28095290133437	1.00106463609846E-14	1.23909028914613E-12
Stac3	ENSMUSG00000040287	GSE65774	RNA	Striatum	Q175/2M	age	6M	Q175	85.8821391756289	-0.959901888577529	-1.94517760724751	1.94517760724751	3.2626302335426E-14	1.23951287408438E-12
Shisa9	ENSMUSG00000022494	GSE65774	RNA	Striatum	Q175/2M	age	10M	Q175	2968.46124361164	-0.292532308052947	-1.22478821648646	1.22478821648646	2.85862175248355E-14	1.24285619866326E-12
Hbegf	ENSMUSG00000024486	GSE65774	RNA	Striatum	Q111/Q20	qlen	10M	Q111	565.986461677871	-0.510566060648969	-1.4246090503221	1.4246090503221	5.94684233566419E-15	1.24581627216025E-12
H2-Q10	ENSMUSG00000067235	GSE65770	RNA	Cortex	Q140/2M	age	6M	Q140	40.4880280960673	3.18238618993009	9.07807363167224	9.07807363167224	2.39540570955886E-14	1.24811011272271E-12
Mast3	ENSMUSG00000031833	GSE65774	RNA	Striatum	Q175/Q20	qlen	6M	Q175	13958.913564393	-0.342497536222414	-1.26794971917495	1.26794971917495	3.4760342002704E-14	1.24959833602272E-12
Golga2	ENSMUSG00000002546	GSE65774	RNA	Striatum	Q80/2M	age	10M	Q80	2711.60399130452	-0.191394976183009	-1.1418672809105	1.1418672809105	4.49206391090749E-15	1.2535273399556E-12
Srrt	ENSMUSG00000037364	GSE65774	RNA	Striatum	Q140/Q20	qlen	6M	Q140	5749.32542003255	-0.299126593977567	-1.23039930541086	1.23039930541086	1.46617401654223E-14	1.26753422785588E-12
Crybg3	ENSMUSG00000022723	GSE65774	RNA	Striatum	Q175/2M	age	6M	Q175	1184.35438663905	-0.368785793106987	-1.29126561294802	1.29126561294802	3.35292246575267E-14	1.26824536649199E-12
U2af1l4	ENSMUSG00000078765	GSE65774	RNA	Striatum	Q175/Q20	qlen	10M	Q175	1232.42526259029	-0.324745684257413	-1.25244364060316	1.25244364060316	1.23539990506284E-14	1.26924120985522E-12
Plekho1	ENSMUSG00000015745	GSE73468	RNA	Cerebellum	Q175/2M	age	6M	Q175	1554.63588205333	-0.48507940735128	-1.39966290229522	1.39966290229522	4.80915312893588E-15	1.2700626361232E-12
Anks1b	ENSMUSG00000058589	GSE65774	RNA	Striatum	Q140/Q20	qlen	6M	Q140	16477.1565465817	-0.451344772230856	-1.3673141707698	1.3673141707698	1.47830437538288E-14	1.27378928662958E-12
Vat1	ENSMUSG00000034993	GSE65770	RNA	Cortex	Q20/2M	age	10M	Q20	1000.75764260611	-0.348762183739956	-1.27346753750797	1.27346753750797	9.39134406023137E-15	1.28982696448283E-12
Luc7l2	ENSMUSG00000029823	GSE65774	RNA	Striatum	Q20/2M	age	6M	Q20	9607.51947380928	-0.280486236737378	-1.21460417786565	1.21460417786565	1.14116856438369E-14	1.29340852994196E-12
Tro	ENSMUSG00000025272	GSE73468	RNA	Cerebellum	Q175/Q20	qlen	6M	Q175	6865.03723291375	0.191170361743446	1.14168951644377	1.14168951644377	4.3249603878809E-15	1.29769164391194E-12
Zmiz2	ENSMUSG00000041164	GSE65774	RNA	Striatum	Q20/2M	age	6M	Q20	8077.48096207685	0.354747659344228	1.27876189447759	1.27876189447759	1.15389822678737E-14	1.30207502551359E-12
Ccnd1	ENSMUSG00000070348	GSE65772	RNA	Liver Male	Q20/2M	age	6M	Q20	848.367757103247	1.32292853600858	2.50173423359142	2.50173423359142	7.70615625346026E-16	1.30672698808675E-12
Kif5c	ENSMUSG00000026764	GSE65774	RNA	Striatum	Q140/Q20	qlen	10M	Q140	27962.0232160386	-0.27970804854702	-1.21394919831085	1.21394919831085	1.15210769867321E-14	1.3075429183649E-12
Sall2	ENSMUSG00000049532	GSE73503	RNA	Hippocampus	Q175/Q20	qlen	6M	Q175	2785.06291780814	-0.211816291009013	-1.15814532162635	1.15814532162635	1.7575410205296E-14	1.30899036523283E-12
Zfp992	ENSMUSG00000070605	GSE65772	RNA	Liver Male	Q20/2M	age	10M	Q20	282.859966760087	1.89891999015589	3.72933911609381	3.72933911609381	3.60243093652124E-16	1.31020413161278E-12
Nat8	ENSMUSG00000030004	GSE65772	RNA	Liver Male	Q20/2M	age	10M	Q20	646.004169807599	1.04598720452116	2.06477875805258	2.06477875805258	3.11038575320941E-16	1.31020413161278E-12
Snhg6	ENSMUSG00000098234	GSE65770	RNA	Cortex	Q140/2M	age	6M	Q140	258.038459435502	-0.463637794304441	-1.37901466038136	1.37901466038136	2.55628593862102E-14	1.31719125044142E-12
Gm26645	ENSMUSG00000097684	GSE65774	RNA	Striatum	Q92/2M	age	6M	Q92	216.702776172923	-0.601165048300704	-1.51694107770052	1.51694107770052	9.82151760578993E-15	1.31834590773425E-12
Rps6ka6	ENSMUSG00000025665	GSE73503	RNA	Hippocampus	Q175/Q20	qlen	6M	Q175	191.693571829198	0.534206463816851	1.44814540136787	1.44814540136787	1.77549634564157E-14	1.31858504320747E-12
Samd14	ENSMUSG00000047181	GSE65774	RNA	Striatum	Q111/2M	age	10M	Q111	889.79940095191	0.562108963789444	1.47642591288466	1.47642591288466	2.6904147404478E-14	1.31886266633823E-12
Cgnl1	ENSMUSG00000032232	GSE73468	RNA	Cerebellum	Q175/Q20	qlen	10M	Q175	2076.30630504697	-0.60166878160703	-1.5174708273298	1.5174708273298	7.32904831448161E-15	1.32542225856259E-12
Rmrp	ENSMUSG00000088088	GSE73503	RNA	Hippocampus	Q20/2M	age	6M	Q20	14.3886693856867	-3.01368546921986	-8.07624943622918	8.07624943622918	1.67460085691748E-14	1.32778489286137E-12
Zfp711	ENSMUSG00000025529	GSE65774	RNA	Striatum	Q140/Q20	qlen	6M	Q140	387.322727420839	0.407762303140394	1.32662654904857	1.32662654904857	1.54640899836305E-14	1.32807442097041E-12
Vamp1	ENSMUSG00000030337	GSE65770	RNA	Cortex	Q20/2M	age	10M	Q20	5750.74449706909	0.350833511344229	1.27529721243124	1.27529721243124	9.7212031883454E-15	1.32814029947578E-12
Dmxl1	ENSMUSG00000037416	GSE73503	RNA	Hippocampus	Q20/2M	age	6M	Q20	2773.73660544425	-0.368323696606358	-1.29085208565752	1.29085208565752	1.68112561294017E-14	1.32890680290988E-12
Pde1b	ENSMUSG00000022489	GSE65774	RNA	Striatum	Q111/Q20	qlen	10M	Q111	32056.0701385586	-0.527967980745514	-1.44189686956527	1.44189686956527	6.40611999980489E-15	1.33146412216417E-12
Tmem63a	ENSMUSG00000026519	GSE65770	RNA	Cortex	Q175/2M	age	10M	Q175	994.202175526003	0.349700899114285	1.27429641160715	1.27429641160715	1.09394411780727E-14	1.33147308029836E-12
Rab11fip5	ENSMUSG00000051343	GSE65770	RNA	Cortex	Q20/2M	age	6M	Q20	2528.45652123405	0.254858767732585	1.19321892744783	1.19321892744783	8.65800967320569E-15	1.33799160014113E-12
Cacng3	ENSMUSG00000066189	GSE65774	RNA	Striatum	Q111/2M	age	10M	Q111	2363.95371194648	-0.432278348305683	-1.34936285036081	1.34936285036081	2.74895295939398E-14	1.3450160026982E-12
Eif4h	ENSMUSG00000040731	GSE65770	RNA	Cortex	Q20/2M	age	6M	Q20	11038.3400784297	0.19048673356451	1.14114864937738	1.14114864937738	8.82559562614658E-15	1.35017419128709E-12
Apbb1	ENSMUSG00000037032	GSE65770	RNA	Cortex	Q20/2M	age	6M	Q20	12658.2153319357	0.217012660369121	1.16232430744935	1.16232430744935	8.83902728724237E-15	1.35017419128709E-12
Slc39a2	ENSMUSG00000072572	GSE65774	RNA	Striatum	Q140/Q20	qlen	10M	Q140	372.963981112856	-0.727390390624722	-1.655641585114	1.655641585114	1.20041556652464E-14	1.3507240113929E-12
U2af1l4	ENSMUSG00000078765	GSE65774	RNA	Striatum	Q140/Q20	qlen	10M	Q140	1232.57940463382	-0.257878004201313	-1.19571868128107	1.19571868128107	1.1953300594688E-14	1.3507240113929E-12
Chrnb4	ENSMUSG00000035200	GSE65775	RNA	Cerebellum	Q175/WT	qlen	6M	Q175	35.3384638675558	-1.6730963275072	-3.18898282469464	3.18898282469464	7.9571047493757E-15	1.35836856647732E-12
Sppl2a	ENSMUSG00000027366	GSE73503	RNA	Hippocampus	Q20/2M	age	6M	Q20	2253.72528321505	-0.298807852328401	-1.23012749732062	1.23012749732062	1.72568583609834E-14	1.35999731937605E-12
Peli1	ENSMUSG00000020134	GSE73503	RNA	Hippocampus	Q20/2M	age	6M	Q20	1751.30682938156	-0.328331967040635	-1.25556086513525	1.25556086513525	1.73170362436961E-14	1.36061680238611E-12
B230219D22Rik	ENSMUSG00000045767	GSE73503	RNA	Hippocampus	Q20/2M	age	6M	Q20	5060.50384175239	-0.267373994562794	-1.20361500262146	1.20361500262146	1.75074732759161E-14	1.37143631773118E-12
Gm49342	ENSMUSG00000021871	GSE78273	RNA	Liver Female	Q92/Q20	qlen	10M	Q92	4158.58409085195	-0.740266991796217	-1.67048495790091	1.67048495790091	1.23215065601326E-15	1.37822211628363E-12
Icmt	ENSMUSG00000039662	GSE73468	RNA	Cerebellum	Q175/2M	age	10M	Q175	17866.2340244988	-0.364368484733656	-1.28731800455419	1.28731800455419	9.9860961871217E-15	1.38115807102639E-12
Stard10	ENSMUSG00000030688	GSE65774	RNA	Striatum	Q140/Q20	qlen	6M	Q140	2677.32246905803	-0.415902971927272	-1.33413343986941	1.33413343986941	1.61360514477899E-14	1.38122477228417E-12
Rspo1	ENSMUSG00000028871	GSE65774	RNA	Striatum	Q20/2M	age	6M	Q20	237.878216016096	0.714983764525478	1.64146474517308	1.64146474517308	1.23904763875546E-14	1.39202654678602E-12
Bbx	ENSMUSG00000022641	GSE73503	RNA	Hippocampus	Q175/Q20	qlen	6M	Q175	1509.32167578684	0.346784701926248	1.2717232091907	1.2717232091907	1.88034725308514E-14	1.39247481907242E-12
C4a	ENSMUSG00000015451	GSE65774	RNA	Striatum	Q175/2M	age	10M	Q175	92.9853496519526	-0.987195378311775	-1.98232756689714	1.98232756689714	3.22929767551197E-14	1.3947031403542E-12
Dmtn	ENSMUSG00000022099	GSE65774	RNA	Striatum	Q92/2M	age	10M	Q92	8506.8279370971	-0.363852129094856	-1.28685734242401	1.28685734242401	1.67403931678474E-14	1.40348422461571E-12
Pcdh20	ENSMUSG00000050505	GSE65774	RNA	Striatum	Q111/2M	age	10M	Q111	444.618658130625	0.663759141356767	1.58420511595133	1.58420511595133	2.88493562260821E-14	1.40360507627535E-12
Stk32c	ENSMUSG00000015981	GSE65774	RNA	Striatum	Q175/Q20	qlen	6M	Q175	6594.52612296556	-0.274485905369447	-1.20956299281438	1.20956299281438	3.91375801212536E-14	1.40501756294798E-12
Tmem132b	ENSMUSG00000070498	GSE65774	RNA	Striatum	Q92/2M	age	6M	Q92	5463.74989911052	-0.247361500953329	-1.18703419955009	1.18703419955009	1.06467029446693E-14	1.40701118605893E-12
Xrn1	ENSMUSG00000032410	GSE73503	RNA	Hippocampus	Q175/Q20	qlen	6M	Q175	698.936584021775	0.483014880426276	1.39766138771124	1.39766138771124	1.91304012266602E-14	1.41266056558119E-12
Hipk4	ENSMUSG00000040424	GSE65775	RNA	Hippocampus	Q175/WT	qlen	6M	Q175	1453.0622681316	-0.425660566601724	-1.34318736704089	1.34318736704089	1.4425462699439E-15	1.41941004707596E-12
Ugt8a	ENSMUSG00000032854	GSE78272	RNA	Cortex	Q140/Q20	qlen	6M	Q140	1617.36090083613	-0.301740004479295	-1.23263016680087	1.23263016680087	1.58084823703846E-15	1.42505291767791E-12
Stau2	ENSMUSG00000025920	GSE65774	RNA	Striatum	Q175/Q20	qlen	6M	Q175	4287.67674991865	-0.211897458923685	-1.15821048223371	1.15821048223371	3.98876541922931E-14	1.42997514609867E-12
Slc18b1	ENSMUSG00000037455	GSE65774	RNA	Striatum	Q175/Q20	qlen	6M	Q175	739.832812481951	0.34791789518277	1.27272250165763	1.27272250165763	3.9982048267028E-14	1.43139028019718E-12
Mfsd14b	ENSMUSG00000038212	GSE73503	RNA	Hippocampus	Q20/2M	age	6M	Q20	1697.53903807201	-0.290511323298616	-1.22307368547493	1.22307368547493	1.83887313126191E-14	1.43614334909095E-12
Gm13416	ENSMUSG00000084241	GSE65774	RNA	Striatum	Q175/Q20	qlen	6M	Q175	36.444903903352	-1.24756703492597	-2.37440664554542	2.37440664554542	4.03199688062414E-14	1.44150802057211E-12
Rasgef1a	ENSMUSG00000030134	GSE65774	RNA	Striatum	Q111/Q20	qlen	10M	Q111	9347.27394687362	-0.417676908159925	-1.33577489783771	1.33577489783771	7.00261627137554E-15	1.44407077421272E-12
Cdc25b	ENSMUSG00000027330	GSE65774	RNA	Striatum	Q111/2M	age	10M	Q111	430.82808405708	-0.427139749334237	-1.34456523165271	1.34456523165271	2.98167605753764E-14	1.44524903783301E-12
CAAA01118383.1	ENSMUSG00000063897	GSE65774	RNA	Striatum	Q111/2M	age	10M	Q111	172.109856522058	-0.589132979968061	-1.50434240729325	1.50434240729325	2.98118639615223E-14	1.44524903783301E-12
Gpr83	ENSMUSG00000031932	GSE65774	RNA	Striatum	Q111/Q20	qlen	6M	Q111	4874.25644903629	-0.39826678472493	-1.31792364106473	1.31792364106473	7.44048094433283E-15	1.44528566044805E-12
Ephx2	ENSMUSG00000022040	GSE65770	RNA	Cortex	Q175/2M	age	10M	Q175	580.084363117582	-0.40021797939537	-1.31970729266473	1.31970729266473	1.19905081253806E-14	1.44979676254891E-12
Kcnq3	ENSMUSG00000056258	GSE65774	RNA	Striatum	Q175/Q20	qlen	6M	Q175	11883.8430960379	-0.241572911251142	-1.1822809514637	1.1822809514637	4.07460574673997E-14	1.45474588462033E-12
Dnmt3a	ENSMUSG00000020661	GSE65774	RNA	Striatum	Q20/2M	age	10M	Q20	5074.08208872413	-0.404066228900786	-1.3232321833078	1.3232321833078	1.63322809447479E-15	1.45582573248873E-12
Crygc	ENSMUSG00000025952	GSE76752	RNA	White Adipose around Gonad	Q175/Q20	qlen	6M	Q175	74.2806164032398	23.4619726229784	11554669.2116785	11554669.2116785	1.01319514550721E-14	1.45586519083517E-12
Shtn1	ENSMUSG00000041362	GSE76752	RNA	White Adipose around Gonad	Q175/Q20	qlen	6M	Q175	598.986333732675	0.422610023857032	1.34035023137851	1.34035023137851	1.01950615385935E-14	1.45586519083517E-12
Lias	ENSMUSG00000029199	GSE76752	RNA	White Adipose around Gonad	Q175/Q20	qlen	6M	Q175	2027.18235222993	-0.461012214381997	-1.37650725555345	1.37650725555345	1.01873618177658E-14	1.45586519083517E-12
Tmc4	ENSMUSG00000019734	GSE65774	RNA	Striatum	Q175/Q20	qlen	6M	Q175	332.582327131013	-0.518904021321211	-1.43286632240199	1.43286632240199	4.11245843318137E-14	1.46459852288572E-12
Parp6	ENSMUSG00000025237	GSE65774	RNA	Striatum	Q175/Q20	qlen	6M	Q175	4482.96985147261	-0.186590932219056	-1.13807128983208	1.13807128983208	4.11344096517034E-14	1.46459852288572E-12
Gstt3	ENSMUSG00000001665	GSE73503	RNA	Hippocampus	Q140/2M	age	10M	Q140	87.3170973578237	0.944201737506002	1.92412394805034	1.92412394805034	4.5402519893696E-16	1.47461709299738E-12
Grina	ENSMUSG00000022564	GSE73503	RNA	Hippocampus	Q175/Q20	qlen	6M	Q175	13452.2957276548	-0.16333419259205	-1.11987227103437	1.11987227103437	2.0050924604603E-14	1.47644102902959E-12
Malat1	ENSMUSG00000092341	GSE65774	RNA	Striatum	Q140/2M	age	6M	Q140	23260.7977192656	-0.671525581139524	-1.59275634111078	1.59275634111078	2.571426597368E-14	1.48644492950304E-12
Dcdc2a	ENSMUSG00000035910	GSE65774	RNA	Striatum	Q140/2M	age	10M	Q140	350.999692968433	0.505323008171669	1.41944112242699	1.41944112242699	3.42260197430256E-14	1.48712055783446E-12
Brinp1	ENSMUSG00000028351	GSE65775	RNA	Hippocampus	Q175/WT	qlen	6M	Q175	7350.69763998936	-0.336659424431502	-1.26282911185582	1.26282911185582	1.58434053005179E-15	1.50119199186351E-12
Kcnip2	ENSMUSG00000025221	GSE65770	RNA	Cortex	Q175/Q20	qlen	10M	Q175	3523.28920552776	-0.380232480385612	-1.30155157463063	1.30155157463063	2.84386687204901E-15	1.51392382362038E-12
Tspan11	ENSMUSG00000030351	GSE65770	RNA	Cortex	Q175/Q20	qlen	10M	Q175	136.29973436063	-0.840525580027672	-1.79070238364554	1.79070238364554	2.83085729127608E-15	1.51392382362038E-12
Gm26645	ENSMUSG00000097684	GSE65774	RNA	Striatum	Q140/2M	age	10M	Q140	157.017433305711	-0.891078999157369	-1.85456264231185	1.85456264231185	3.4924645381511E-14	1.51495092362062E-12
Tcf12	ENSMUSG00000032228	GSE65774	RNA	Striatum	Q175/2M	age	10M	Q175	2443.59362365223	0.253527896311025	1.19211870274071	1.19211870274071	3.52932932574719E-14	1.51673801370353E-12
Itpr3	ENSMUSG00000042644	GSE76752	RNA	White Adipose around Gonad	Q175/Q20	qlen	6M	Q175	1262.44403767215	1.08648330849313	2.12355769890408	2.12355769890408	1.06868963758492E-14	1.51835300844489E-12
Dusp12	ENSMUSG00000026659	GSE65774	RNA	Striatum	Q175/Q20	qlen	6M	Q175	669.37879635364	-0.314848334980327	-1.24388088197838	1.24388088197838	4.27160522421531E-14	1.51883829411629E-12
Acsl3	ENSMUSG00000032883	GSE65770	RNA	Cortex	Q140/2M	age	6M	Q140	6681.93516717427	-0.220409621949849	-1.16506433424729	1.16506433424729	3.02524849451905E-14	1.52565047678584E-12
Orm1	ENSMUSG00000039196	GSE65770	RNA	Cortex	Q140/2M	age	6M	Q140	9.92910225169909	6.61365017539713	97.9280448033528	97.9280448033528	3.02605500892578E-14	1.52565047678584E-12
Thsd7a	ENSMUSG00000032625	GSE65774	RNA	Striatum	Q111/2M	age	10M	Q111	3784.35697319825	-0.479792680321614	-1.39454325183125	1.39454325183125	3.19960053657502E-14	1.53651927989747E-12
Igsf21	ENSMUSG00000040972	GSE65774	RNA	Striatum	Q140/2M	age	10M	Q140	521.811333110493	-0.63709000034575	-1.5551890868555	1.5551890868555	3.56588676432503E-14	1.53911701897274E-12
Tmc3	ENSMUSG00000038540	GSE65774	RNA	Striatum	Q140/2M	age	10M	Q140	548.528233028469	0.418280868010311	1.33633421444668	1.33633421444668	3.56506946490983E-14	1.53911701897274E-12
Gpr155	ENSMUSG00000041762	GSE65774	RNA	Striatum	Q175/2M	age	10M	Q175	5039.11562889768	-0.389056257045386	-1.30953648669377	1.30953648669377	3.58897946111399E-14	1.53983183040843E-12
Ivns1abp	ENSMUSG00000023150	GSE65774	RNA	Striatum	Q111/2M	age	10M	Q111	12323.0064957339	-0.345388168802786	-1.27049277294181	1.27049277294181	3.21283946435088E-14	1.54002500904893E-12
Eps8l2	ENSMUSG00000025504	GSE78274	RNA	Striatum	Q140/Q20	qlen	10M	Q140	292.613481419696	-1.55043636061134	-2.92905718679296	2.92905718679296	9.66065113877314E-15	1.54168391123291E-12
Smarca1	ENSMUSG00000031099	GSE73503	RNA	Hippocampus	Q175/Q20	qlen	6M	Q175	1527.70845929153	0.30910784300407	1.23894130651612	1.23894130651612	2.10103911291418E-14	1.54272061192029E-12
Zdhhc20	ENSMUSG00000021969	GSE73503	RNA	Hippocampus	Q20/2M	age	6M	Q20	2485.57569654107	-0.274633517035405	-1.20968675753096	1.20968675753096	1.98905168208612E-14	1.54614215187135E-12
Shoc2	ENSMUSG00000024976	GSE73503	RNA	Hippocampus	Q20/2M	age	6M	Q20	2190.46492210402	-0.275687672429366	-1.21057098030962	1.21057098030962	1.99160849339371E-14	1.54614215187135E-12
Cyld	ENSMUSG00000036712	GSE65774	RNA	Striatum	Q175/Q20	qlen	10M	Q175	10502.2426481957	-0.336080970088812	-1.26232287697148	1.26232287697148	1.5152436900695E-14	1.55071683692229E-12
Ahcyl1	ENSMUSG00000027893	GSE65774	RNA	Striatum	Q111/2M	age	6M	Q111	16344.4271181744	-0.156657896940245	-1.11470186061771	1.11470186061771	2.68134780753442E-14	1.55306805329646E-12
Golgb1	ENSMUSG00000034243	GSE73503	RNA	Hippocampus	Q175/2M	age	6M	Q175	5991.15361093972	0.185178983821217	1.13695801792129	1.13695801792129	8.89741825437633E-15	1.55602619377042E-12
Lactb2	ENSMUSG00000025937	GSE65774	RNA	Striatum	Q140/2M	age	10M	Q140	538.686574237662	0.432651133213043	1.34971156376569	1.34971156376569	3.61715362277097E-14	1.55866437926676E-12
Negr1	ENSMUSG00000040037	GSE65770	RNA	Cortex	Q20/2M	age	6M	Q20	7366.6680444052	-0.246410895893706	-1.18625230940083	1.18625230940083	1.03034447452436E-14	1.56482086688396E-12
Lrp1b	ENSMUSG00000049252	GSE78270	RNA	Cerebellum	Q140/Q20	qlen	10M	Q140	1022.80465114252	0.490954614474444	1.40537448804737	1.40537448804737	8.53325213903734E-16	1.56579081571236E-12
Polr2a	ENSMUSG00000005198	GSE65775	RNA	Cerebellum	Q175/WT	qlen	6M	Q175	5891.3916075196	0.321768587466861	1.24986180499121	1.24986180499121	9.2401188781229E-15	1.56687775855956E-12
Bicra	ENSMUSG00000070808	GSE76752	RNA	White Adipose around Gonad	Q175/Q20	qlen	6M	Q175	608.977610117926	0.621558348664541	1.5385361569447	1.5385361569447	1.11029817856444E-14	1.56950180403232E-12
Dek	ENSMUSG00000021377	GSE65774	RNA	Striatum	Q111/2M	age	6M	Q111	2422.06535431958	-0.256981987331195	-1.19497628497017	1.19497628497017	2.71876782776693E-14	1.57120342082432E-12
Cnst	ENSMUSG00000038949	GSE65774	RNA	Striatum	Q175/2M	age	10M	Q175	3090.70209906918	-0.348816708894534	-1.27351566779505	1.27351566779505	3.68088063963359E-14	1.57407511490932E-12
Lmo2	ENSMUSG00000032698	GSE65774	RNA	Striatum	Q111/2M	age	6M	Q111	1577.84832925577	-0.380169329821213	-1.30149460353465	1.30149460353465	2.7373976725275E-14	1.57489163186554E-12
Car2	ENSMUSG00000027562	GSE73468	RNA	Cerebellum	Q175/Q20	qlen	6M	Q175	4875.78389006302	-0.508932092359061	-1.42299647922834	1.42299647922834	5.31307485860614E-15	1.5756355952778E-12
Tmem28	ENSMUSG00000071719	GSE65772	RNA	Liver Male	Q20/2M	age	6M	Q20	64.2404612732219	3.12309924571198	8.71257545656667	8.71257545656667	1.00300053868148E-15	1.57929599104962E-12
Tia1	ENSMUSG00000071337	GSE73503	RNA	Hippocampus	Q20/2M	age	6M	Q20	5518.06749715814	-0.413092749474377	-1.33153721372951	1.33153721372951	2.04093924330894E-14	1.57972341966475E-12
Rnf144a	ENSMUSG00000020642	GSE65774	RNA	Striatum	Q111/2M	age	10M	Q111	1239.20938861558	-0.39410439769246	-1.31412671781605	1.31412671781605	3.3146215707774E-14	1.58005085612867E-12
Slit3	ENSMUSG00000056427	GSE65774	RNA	Striatum	Q20/2M	age	6M	Q20	1907.08824640947	0.409232659596367	1.32797930080862	1.32797930080862	1.41425530373497E-14	1.58192793035682E-12
Sntn	ENSMUSG00000044772	GSE76752	RNA	White Adipose around Gonad	Q175/Q20	qlen	6M	Q175	73.0793619341949	23.4213803613804	11234093.3576059	11234093.3576059	1.12566947230311E-14	1.58323431458753E-12
Adamts19	ENSMUSG00000053441	GSE65770	RNA	Cortex	Q20/2M	age	10M	Q20	31.052787093477	-2.77499448655293	-6.84473404736786	6.84473404736786	1.16605605422026E-14	1.58480378827488E-12
Trim9	ENSMUSG00000021071	GSE78274	RNA	Striatum	Q140/Q20	qlen	10M	Q140	5408.89124965895	-0.44678032541295	-1.36299505255784	1.36299505255784	1.00094135223902E-14	1.58748062735044E-12
Sestd1	ENSMUSG00000042272	GSE65774	RNA	Striatum	Q175/Q20	qlen	6M	Q175	2099.18739491102	0.241562636411779	1.1822725313172	1.1822725313172	4.47141779026625E-14	1.58771882653555E-12
Uqcr10	ENSMUSG00000059534	GSE65774	RNA	Striatum	Q20/2M	age	6M	Q20	2031.44531011375	-0.224858349531943	-1.16866249824169	1.16866249824169	1.4264798392631E-14	1.58866439490106E-12
Dcp2	ENSMUSG00000024472	GSE73503	RNA	Hippocampus	Q175/2M	age	6M	Q175	3356.10238537757	0.199189489585678	1.14805319404899	1.14805319404899	9.15894833440909E-15	1.5910138237551E-12
Angpt1	ENSMUSG00000022309	GSE73503	RNA	Hippocampus	Q175/Q20	qlen	6M	Q175	242.18567307924	0.599594985736952	1.5152911123089	1.5152911123089	2.1779742100869E-14	1.59470658148701E-12
Ccm2	ENSMUSG00000000378	GSE78274	RNA	Striatum	Q140/Q20	qlen	6M	Q140	2465.33153712253	-0.459263376974817	-1.37483966202744	1.37483966202744	5.57603591757525E-15	1.59817767914503E-12
Nell2	ENSMUSG00000022454	GSE73503	RNA	Hippocampus	Q175/Q20	qlen	6M	Q175	28171.7624495738	-0.235301001670466	-1.17715231084424	1.17715231084424	2.19017440437367E-14	1.59913492395744E-12
Bmf	ENSMUSG00000040093	GSE65775	RNA	Cerebellum	Q175/WT	qlen	6M	Q175	429.68598198383	-0.776875067294451	-1.713415526892	1.713415526892	9.50799081795775E-15	1.60162420162631E-12
Rap1a	ENSMUSG00000068798	GSE73503	RNA	Hippocampus	Q175/Q20	qlen	6M	Q175	1749.49325291424	0.277709573565522	1.21226875477769	1.21226875477769	2.20373023006168E-14	1.60452548655443E-12
Peli2	ENSMUSG00000021846	GSE65774	RNA	Striatum	Q175/2M	age	6M	Q175	1477.56456209185	-0.252121787271899	-1.19095738158036	1.19095738158036	4.28669057977233E-14	1.60506561564116E-12
H2afx	ENSMUSG00000049932	GSE65774	RNA	Striatum	Q20/2M	age	6M	Q20	725.548099427264	0.568300501575736	1.48277582771537	1.48277582771537	1.44812707161514E-14	1.60579112291869E-12
Slitrk6	ENSMUSG00000045871	GSE65774	RNA	Striatum	Q140/2M	age	10M	Q140	343.359095068365	1.30409205168149	2.46928276224501	2.46928276224501	3.74579915369125E-14	1.60878062498733E-12
Ap2m1	ENSMUSG00000022841	GSE65770	RNA	Cortex	Q20/2M	age	6M	Q20	18183.7497469165	0.127726230991653	1.09257039084935	1.09257039084935	1.0660703841775E-14	1.60982719841569E-12
U2af1l4	ENSMUSG00000078765	GSE65774	RNA	Striatum	Q140/Q20	qlen	6M	Q140	1729.57964877973	-0.227013034485512	-1.17040921585976	1.17040921585976	1.8879496327636E-14	1.61076148668113E-12
Gm13502	ENSMUSG00000083287	GSE65772	RNA	Liver Combined	Q20/2M	age	6M	Q20	38.8286723140713	8.53461110526435	370.829216890095	370.829216890095	1.7147956673566E-15	1.61156496818173E-12
Kcnab1	ENSMUSG00000027827	GSE65774	RNA	Striatum	Q175/2M	age	10M	Q175	11089.1504596321	-0.429847315141774	-1.3470910025328	1.3470910025328	3.77754250723473E-14	1.61276294288384E-12
Chn1	ENSMUSG00000056486	GSE65774	RNA	Striatum	Q111/Q20	qlen	10M	Q111	22485.7697490923	-0.410721150265457	-1.32935014135925	1.32935014135925	7.9228572131003E-15	1.62117627129454E-12
Sez6	ENSMUSG00000000632	GSE65775	RNA	Cerebellum	Q175/WT	qlen	6M	Q175	4335.65966978958	0.308143264426116	1.2381132335038	1.2381132335038	9.78794278374619E-15	1.62357451693205E-12
Guf1	ENSMUSG00000029208	GSE65775	RNA	Cerebellum	Q175/WT	qlen	6M	Q175	2314.28778151746	0.356614015009516	1.28041724702533	1.28041724702533	9.829787529782E-15	1.62357451693205E-12
Rasa4	ENSMUSG00000004952	GSE65775	RNA	Cerebellum	Q175/WT	qlen	6M	Q175	1527.07032537545	0.344476990247007	1.26969060738313	1.26969060738313	9.71970726455364E-15	1.62357451693205E-12
Atp2b1	ENSMUSG00000019943	GSE65774	RNA	Striatum	Q111/2M	age	6M	Q111	37260.1245337684	-0.448868638608349	-1.36496942796813	1.36496942796813	2.84831807339396E-14	1.62778213096605E-12
Rasa3	ENSMUSG00000031453	GSE65772	RNA	Liver Female	Q175/Q20	qlen	6M	Q175	1011.03852277667	-0.867824143820093	-1.82490851773719	1.82490851773719	5.1206338381135E-16	1.63392110583005E-12
Hexdc	ENSMUSG00000039307	GSE73468	RNA	Cerebellum	Q175/2M	age	6M	Q175	1834.83263399287	-0.237571114756237	-1.17900604453691	1.17900604453691	6.29373646019094E-15	1.6358224874996E-12
Tmeff1	ENSMUSG00000028347	GSE73468	RNA	Cerebellum	Q175/2M	age	6M	Q175	722.172001748877	-0.384120121981976	-1.30506360564943	1.30506360564943	6.32183418286531E-15	1.6358224874996E-12
Adgrg2	ENSMUSG00000031298	GSE65774	RNA	Striatum	Q175/2M	age	6M	Q175	100.294926719406	0.832006239705093	1.78015916573725	1.78015916573725	4.38300289825795E-14	1.63640516840284E-12
Acap3	ENSMUSG00000029033	GSE65774	RNA	Striatum	Q20/2M	age	6M	Q20	4757.43918008581	0.293129348728456	1.22529518413597	1.22529518413597	1.48308095321377E-14	1.63746200933495E-12
Traip	ENSMUSG00000032586	GSE65770	RNA	Cortex	Q92/2M	age	10M	Q92	392.604723131145	-0.75514087716196	-1.68779639518145	1.68779639518145	4.4008029202411E-15	1.64791208779085E-12
Gjc1	ENSMUSG00000034520	GSE78274	RNA	Striatum	Q140/Q20	qlen	10M	Q140	244.901941576665	-1.04188272605674	-2.05891279494981	2.05891279494981	1.04962371447365E-14	1.6544774292007E-12
Fam102a	ENSMUSG00000039157	GSE65770	RNA	Cortex	Q20/2M	age	6M	Q20	3342.72825454708	0.204309174543485	1.15213452231291	1.15213452231291	1.10237576370634E-14	1.65519215521044E-12
Apod	ENSMUSG00000022548	GSE65774	RNA	Striatum	Q20/2M	age	10M	Q20	10584.7226142752	0.495394946788514	1.40970661832494	1.40970661832494	1.92516063650818E-15	1.65884674845788E-12
Tspo	ENSMUSG00000041736	GSE65775	RNA	White Adipose around Gonad	Q175/WT	qlen	6M	Q175	11282.6831761816	-0.404197078106797	-1.32335220294311	1.32335220294311	2.63410663240544E-16	1.66007985240772E-12
Ptp4a1	ENSMUSG00000026064	GSE65770	RNA	Cortex	Q20/2M	age	6M	Q20	3797.95216933747	-0.289924969536192	-1.22257669330375	1.22257669330375	1.11521395634391E-14	1.66500813617763E-12
Sec14l3	ENSMUSG00000054986	GSE65774	RNA	Striatum	Q111/Q20	qlen	6M	Q111	187.854896936373	-1.33985413705551	-2.53125725353228	2.53125725353228	8.68675370655764E-15	1.67487046094807E-12
Zfp524	ENSMUSG00000051184	GSE76752	RNA	White Adipose around Gonad	Q175/Q20	qlen	6M	Q175	471.199313115986	-0.489955755020341	-1.40440180448569	1.40440180448569	1.19881475211748E-14	1.6776813048508E-12
Szt2	ENSMUSG00000033253	GSE65770	RNA	Cortex	Q140/2M	age	6M	Q140	3256.86053250585	0.309763472208116	1.23950446829202	1.23950446829202	3.38015543373785E-14	1.68033329243283E-12
Hjurp	ENSMUSG00000044783	GSE73503	RNA	Hippocampus	Q175/2M	age	6M	Q175	2608.26196226749	0.191854406781391	1.1422309699049	1.1422309699049	9.80457688170533E-15	1.68060836708066E-12
Eps15l1	ENSMUSG00000006276	GSE65774	RNA	Striatum	Q111/2M	age	10M	Q111	1685.78533460741	-0.271104135785809	-1.20673102014344	1.20673102014344	3.53262938917061E-14	1.68088340036646E-12
Dzip3	ENSMUSG00000064061	GSE73503	RNA	Hippocampus	Q20/2M	age	6M	Q20	4091.31699170938	-0.324016143756937	-1.25181046633424	1.25181046633424	2.17859746215677E-14	1.68126956078075E-12
Gpr6	ENSMUSG00000046922	GSE78274	RNA	Striatum	Q140/Q20	qlen	6M	Q140	1819.86690749142	-0.731529192515343	-1.66039810729876	1.66039810729876	5.93307780975165E-15	1.68202755906459E-12
Prom1	ENSMUSG00000029086	GSE65774	RNA	Striatum	Q20/2M	age	10M	Q20	648.305754163425	-0.483119330934705	-1.39776258146545	1.39776258146545	2.01939535481201E-15	1.68391515877066E-12
Pcdhb3	ENSMUSG00000045498	GSE65774	RNA	Striatum	Q111/Q20	qlen	10M	Q111	193.714138726114	0.618525440365457	1.5353051638539	1.5353051638539	8.33330190516575E-15	1.69204490068273E-12
Gm5067	ENSMUSG00000090671	GSE65770	RNA	Cortex	Q140/Q20	qlen	6M	Q140	41.7934929300554	1.42424151285358	2.68373367979025	2.68373367979025	4.49803670582485E-16	1.69627389943378E-12
Sprn	ENSMUSG00000045733	GSE65774	RNA	Striatum	Q140/Q20	qlen	6M	Q140	2412.50645152957	0.386199181916556	1.30694568147414	1.30694568147414	2.00239613018585E-14	1.69727531269369E-12
Eps15l1	ENSMUSG00000006276	GSE65774	RNA	Striatum	Q140/Q20	qlen	6M	Q140	2372.78719217307	-0.181869952691766	-1.13435322754358	1.13435322754358	2.00085099542907E-14	1.69727531269369E-12
Rgs7bp	ENSMUSG00000021719	GSE78274	RNA	Striatum	Q140/Q20	qlen	6M	Q140	15054.3448061022	-0.350836848464859	-1.27530016234473	1.27530016234473	6.08081053272924E-15	1.70537312166284E-12
Kdm3a	ENSMUSG00000053470	GSE65774	RNA	Striatum	Q175/Q20	qlen	10M	Q175	2467.37184361904	-0.326386976592125	-1.2538693028749	1.2538693028749	1.67390536830891E-14	1.70647866196249E-12
Angpt1	ENSMUSG00000022309	GSE73468	RNA	Cerebellum	Q175/Q20	qlen	6M	Q175	716.580932083191	0.525700040160473	1.43963196441952	1.43963196441952	5.84551632818544E-15	1.71360975211542E-12
Maged1	ENSMUSG00000025151	GSE65774	RNA	Striatum	Q175/Q20	qlen	6M	Q175	22198.4072149458	0.17105400972124	1.12588073459134	1.12588073459134	4.8499166777169E-14	1.71977385539232E-12
Rgs4	ENSMUSG00000038530	GSE65774	RNA	Striatum	Q111/Q20	qlen	10M	Q111	17971.8923881827	-0.600023847168506	-1.51574162090241	1.51574162090241	8.56226242938319E-15	1.72156284498818E-12
Zfp706	ENSMUSG00000062397	GSE65774	RNA	Striatum	Q111/Q20	qlen	10M	Q111	7110.22747381373	-0.22164887231724	-1.16606553453107	1.16606553453107	8.6091186368556E-15	1.72156284498818E-12
Atp5h	ENSMUSG00000034566	GSE65772	RNA	Liver Combined	Q20/2M	age	6M	Q20	5456.25616159577	-0.344353695166914	-1.26958210218174	1.26958210218174	2.02477085475621E-15	1.72567619818868E-12
Snx13	ENSMUSG00000020590	GSE65772	RNA	Liver Combined	Q20/2M	age	6M	Q20	1396.41275769837	-0.340930756977578	-1.2665734623038	1.2665734623038	2.05656239835212E-15	1.72567619818868E-12
A1cf	ENSMUSG00000052595	GSE65772	RNA	Liver Combined	Q20/2M	age	6M	Q20	5258.13805102307	-0.434137160982433	-1.35110253146048	1.35110253146048	2.03702324564842E-15	1.72567619818868E-12
Tunar	ENSMUSG00000097929	GSE65775	RNA	Cerebellum	Q175/WT	qlen	6M	Q175	1117.40989025055	0.376145138663609	1.29786932921303	1.29786932921303	1.05248517991485E-14	1.7271621313751E-12
Cbx4	ENSMUSG00000039989	GSE73468	RNA	Cerebellum	Q20/2M	age	10M	Q20	968.332057079415	-0.500492861558264	-1.41469677646364	1.41469677646364	3.73685565694959E-15	1.72892057344183E-12
Calb2	ENSMUSG00000003657	GSE73468	RNA	Cerebellum	Q20/2M	age	10M	Q20	13830.9103071023	-0.372095422502524	-1.29423125448668	1.29423125448668	3.75182330127655E-15	1.72892057344183E-12
Rgs14	ENSMUSG00000052087	GSE65774	RNA	Striatum	Q92/2M	age	10M	Q92	1771.02905754639	-0.834362357388783	-1.78306878359776	1.78306878359776	2.12080459133323E-14	1.73317235782582E-12
Atg2a	ENSMUSG00000024773	GSE65772	RNA	Liver Male	Q20/2M	age	6M	Q20	2105.84123850119	0.590350774600539	1.50561277523095	1.50561277523095	1.18046142237241E-15	1.7348061063185E-12
4931428F04Rik	ENSMUSG00000014837	GSE65774	RNA	Striatum	Q175/Q20	qlen	6M	Q175	667.382423260646	0.492822926056147	1.40719564791695	1.40719564791695	4.91053390779951E-14	1.73890278857308E-12
Tmem56	ENSMUSG00000028132	GSE65770	RNA	Cortex	Q20/2M	age	6M	Q20	2614.3919838947	-0.217252943616608	-1.16251791060903	1.16251791060903	1.17439938858096E-14	1.74352124958654E-12
Acvr1	ENSMUSG00000026836	GSE65774	RNA	Striatum	Q175/Q20	qlen	6M	Q175	1336.7759986667	-0.345375854324582	-1.27048192838468	1.27048192838468	4.93422659890193E-14	1.7449219517935E-12
Laptm5	ENSMUSG00000028581	GSE73503	RNA	Hippocampus	Q92/2M	age	10M	Q92	1172.54867864027	0.318693158577697	1.24720028133149	1.24720028133149	5.42922415393545E-16	1.74685287152873E-12
Ttll3	ENSMUSG00000030276	GSE65774	RNA	Striatum	Q175/Q20	qlen	6M	Q175	639.008837085738	-0.522132717482908	-1.43607661318265	1.43607661318265	4.94941826427812E-14	1.74792260463253E-12
Zfp959	ENSMUSG00000003198	GSE65774	RNA	Striatum	Q175/2M	age	6M	Q175	201.185310462293	-0.609270648221278	-1.52548780647998	1.52548780647998	4.69826511541105E-14	1.74907579934987E-12
Ifi27l2b	ENSMUSG00000021208	GSE65774	RNA	Striatum	Q111/Q20	qlen	6M	Q111	19.1712762805411	-2.44191011993106	-5.43360661332648	5.43360661332648	9.20201230256361E-15	1.75035369089061E-12
Thbs3	ENSMUSG00000028047	GSE65774	RNA	Striatum	Q111/Q20	qlen	6M	Q111	1478.2074184021	-0.264070472054494	-1.20086208517032	1.20086208517032	9.21274177463651E-15	1.75035369089061E-12
Agt	ENSMUSG00000031980	GSE73468	RNA	Cerebellum	Q175/2M	age	10M	Q175	1845.25427993627	-0.510586331135689	-1.42462906683348	1.42462906683348	1.30195612066569E-14	1.76260059573931E-12
Tnnt2	ENSMUSG00000026414	GSE78274	RNA	Striatum	Q140/Q20	qlen	6M	Q140	110.963943626907	0.886305957843757	1.84843710844222	1.84843710844222	6.35501988834276E-15	1.76331519923145E-12
Slc4a4	ENSMUSG00000060961	GSE65774	RNA	Striatum	Q140/2M	age	10M	Q140	10256.3356923199	-0.341391246489483	-1.26697780062253	1.26697780062253	4.13122413729034E-14	1.76559038129769E-12
Rgs7bp	ENSMUSG00000021719	GSE65774	RNA	Striatum	Q175/2M	age	6M	Q175	13512.4511824304	-0.382405818644249	-1.30351376585593	1.30351376585593	4.75599312311802E-14	1.7666766322632E-12
Mgat4b	ENSMUSG00000036620	GSE65774	RNA	Striatum	Q175/Q20	qlen	6M	Q175	2244.86126235985	-0.353598517181922	-1.27774373465586	1.27774373465586	5.01675595417472E-14	1.76930595986002E-12
Fah	ENSMUSG00000030630	GSE65774	RNA	Striatum	Q140/2M	age	6M	Q140	722.142798463905	0.481202832992642	1.39590700524364	1.39590700524364	3.10184017189469E-14	1.77330972822746E-12
Tmem94	ENSMUSG00000020747	GSE65774	RNA	Striatum	Q140/Q20	qlen	6M	Q140	4933.76792121173	-0.292113013666729	-1.22443230467599	1.22443230467599	2.10323306831991E-14	1.77491116752278E-12
Pradc1	ENSMUSG00000030008	GSE65774	RNA	Striatum	Q140/Q20	qlen	6M	Q140	500.214457012655	-0.648726459663981	-1.56778362237364	1.56778362237364	2.10763027732126E-14	1.77491116752278E-12
Rbp4	ENSMUSG00000024990	GSE78274	RNA	Striatum	Q140/Q20	qlen	6M	Q140	268.24302878798	-0.702672509793718	-1.62751688364223	1.62751688364223	6.47008401205271E-15	1.7763445389722E-12
ENSMUSG00000042233	ENSMUSG00000042233	GSE73468	RNA	Cerebellum	Q175/Q20	qlen	10M	Q175	534.775845895357	-0.425727165211822	-1.34324937354536	1.34324937354536	9.95122657396883E-15	1.78704544349314E-12
Kremen1	ENSMUSG00000020393	GSE65774	RNA	Striatum	Q175/Q20	qlen	6M	Q175	1912.15820685429	-0.39916052346775	-1.31874033780506	1.31874033780506	5.07717983888022E-14	1.78819646136128E-12
Ddx5	ENSMUSG00000020719	GSE73503	RNA	Hippocampus	Q20/2M	age	6M	Q20	44173.825737962	-0.177073592256242	-1.1305882372592	1.1305882372592	2.32770542295131E-14	1.7910247022099E-12
Rasgef1a	ENSMUSG00000030134	GSE65774	RNA	Striatum	Q111/Q20	qlen	6M	Q111	14565.9976474391	-0.331779207692274	-1.2585645460767	1.2585645460767	9.52772364609158E-15	1.7970805708994E-12
Grm5	ENSMUSG00000049583	GSE65774	RNA	Striatum	Q175/Q20	qlen	6M	Q175	13909.5971406044	-0.401949770752755	-1.32129240239615	1.32129240239615	5.11888942496197E-14	1.80045364484189E-12
Serpinb1a	ENSMUSG00000044734	GSE73468	RNA	Cerebellum	Q175/Q20	qlen	10M	Q175	416.836500811798	-0.623880030141229	-1.54101406563734	1.54101406563734	1.01144448315586E-14	1.80374266162795E-12
Spcs1	ENSMUSG00000021917	GSE65774	RNA	Striatum	Q20/2M	age	6M	Q20	2128.58435212866	-0.2381390874996	-1.17947029728012	1.17947029728012	1.64575187013052E-14	1.80926756023147E-12
Cep350	ENSMUSG00000033671	GSE73503	RNA	Hippocampus	Q175/Q20	qlen	6M	Q175	2551.13646382645	0.365632113483189	1.28844603549375	1.28844603549375	2.49261592276878E-14	1.80979233744494E-12
Hao2	ENSMUSG00000027870	GSE65772	RNA	Liver Female	Q111/2M	age	10M	Q111	903.701079928707	2.31098615275304	4.96222156233629	4.96222156233629	6.49659221197242E-16	1.81011300506081E-12
Ptprg	ENSMUSG00000021745	GSE65770	RNA	Cortex	Q20/2M	age	10M	Q20	2871.59226147655	-0.270800476338675	-1.20647705329461	1.20647705329461	1.34295063170651E-14	1.81576667017519E-12
Camk4	ENSMUSG00000038128	GSE65774	RNA	Striatum	Q20/2M	age	10M	Q20	14558.9582518692	-0.313083036046791	-1.24235978523709	1.24235978523709	2.25022262908047E-15	1.81775796755407E-12
Sms	ENSMUSG00000071708	GSE65775	RNA	Cerebellum	Q175/WT	qlen	6M	Q175	3425.87742960643	0.196861336218504	1.14620201390453	1.14620201390453	1.11644390817563E-14	1.82037610566381E-12
Slc25a36	ENSMUSG00000032449	GSE73503	RNA	Hippocampus	Q175/Q20	qlen	6M	Q175	3018.06742492526	0.202781243328325	1.150914964204	1.150914964204	2.51586573830757E-14	1.82158490629049E-12
Ftl1-ps1	ENSMUSG00000062382	GSE65772	RNA	Liver Male	Q20/2M	age	6M	Q20	135.710610162475	1.59721280040354	3.02558224108691	3.02558224108691	1.32321873122101E-15	1.82306460693975E-12
Vstm2a	ENSMUSG00000048834	GSE73503	RNA	Hippocampus	Q175/Q20	qlen	6M	Q175	4254.31500326454	0.254943416865364	1.19328894079633	1.19328894079633	2.52635875692898E-14	1.82410119913486E-12
ENSMUSG00000043498	ENSMUSG00000043498	GSE65770	RNA	Cortex	Q20/2M	age	6M	Q20	1924.55076794754	-0.317370078635463	-1.24605701182868	1.24605701182868	1.23993370538963E-14	1.83053006137577E-12
Per3	ENSMUSG00000028957	GSE65774	RNA	Striatum	Q92/2M	age	10M	Q92	2140.73318374508	-0.612826961678838	-1.52925284672946	1.52925284672946	2.26182961645331E-14	1.83109243886999E-12
Camkk2	ENSMUSG00000029471	GSE65770	RNA	Cortex	Q175/2M	age	6M	Q175	8865.42267016739	-0.232472494016784	-1.17484667977637	1.17484667977637	2.63800237486393E-14	1.83461718925012E-12
Tet2	ENSMUSG00000040943	GSE78274	RNA	Striatum	Q140/Q20	qlen	10M	Q140	2314.06906047071	0.358972890087036	1.28251250263851	1.28251250263851	1.17221661482011E-14	1.83644887101055E-12
Camk2n1	ENSMUSG00000046447	GSE65774	RNA	Striatum	Q140/2M	age	10M	Q140	38310.2005128423	-0.531814247841967	-1.44574613756415	1.44574613756415	4.30987749950269E-14	1.83892809185E-12
Cyp4x1	ENSMUSG00000047155	GSE65774	RNA	Striatum	Q175/2M	age	6M	Q175	451.449348144058	0.416498315593032	1.33468409802955	1.33468409802955	4.96288309672547E-14	1.83966986562618E-12
Tnfrsf13c	ENSMUSG00000068105	GSE65774	RNA	Striatum	Q175/Q20	qlen	6M	Q175	21.8927858851385	1.81717141719683	3.52389617162759	3.52389617162759	5.24141934913837E-14	1.84106620615355E-12
Gga2	ENSMUSG00000030872	GSE65774	RNA	Striatum	Q140/Q20	qlen	6M	Q140	1641.5836736973	-0.248524894922489	-1.18799181384575	1.18799181384575	2.19481078210797E-14	1.84236665071012E-12
Cdkl1	ENSMUSG00000020990	GSE73468	RNA	Cerebellum	Q175/2M	age	10M	Q175	650.215439763885	0.440529922821279	1.35710271942847	1.35710271942847	1.36919494596714E-14	1.84387321486638E-12
Rn7s2	ENSMUSG00000099250	GSE76752	RNA	White Adipose around Gonad	Q175/Q20	qlen	6M	Q175	641.978887720823	-5.99423012644094	-63.7445513757387	63.7445513757387	1.33719215378667E-14	1.85280550457105E-12
Mrpl48	ENSMUSG00000030706	GSE76752	RNA	White Adipose around Gonad	Q175/Q20	qlen	6M	Q175	1707.97964947692	-0.448103332705596	-1.3642455451583	1.3642455451583	1.33312039482631E-14	1.85280550457105E-12
Gng3	ENSMUSG00000071658	GSE78274	RNA	Striatum	Q140/Q20	qlen	10M	Q140	2168.58547646737	0.45922750619516	1.37480547881055	1.37480547881055	1.19040421707083E-14	1.8536397302546E-12
Hjurp	ENSMUSG00000044783	GSE65774	RNA	Striatum	Q175/2M	age	6M	Q175	3540.01627165147	0.280597661907339	1.21469799027893	1.21469799027893	5.0421453742406E-14	1.86543743842953E-12
Uxs1	ENSMUSG00000057363	GSE65774	RNA	Striatum	Q175/2M	age	6M	Q175	1827.78611990797	-0.271035593484578	-1.2066736898318	1.2066736898318	5.05730664007759E-14	1.8666713043632E-12
Rin1	ENSMUSG00000024883	GSE65774	RNA	Striatum	Q140/Q20	qlen	6M	Q140	3875.22964933508	-0.417942927141658	-1.33602122449085	1.33602122449085	2.23537536265391E-14	1.87038384845595E-12
Plk2	ENSMUSG00000021701	GSE65774	RNA	Striatum	Q175/Q20	qlen	6M	Q175	9378.80847322797	-0.444781403988414	-1.36110786688697	1.36110786688697	5.33796001061589E-14	1.87245291731739E-12
Dtnbp1	ENSMUSG00000057531	GSE76752	RNA	White Adipose around Gonad	Q175/Q20	qlen	6M	Q175	2872.72201199901	-0.643445001420313	-1.56205472900642	1.56205472900642	1.3587581798456E-14	1.8734129406748E-12
Marcks	ENSMUSG00000069662	GSE65774	RNA	Striatum	Q20/2M	age	6M	Q20	4542.43523289254	-0.351004216916578	-1.27544811973632	1.27544811973632	1.71544794250459E-14	1.87782901911346E-12
Epyc	ENSMUSG00000019936	GSE65774	RNA	Striatum	Q175/2M	age	10M	Q175	170.637159602392	-0.802203178309294	-1.74376204010134	1.74376204010134	4.45679978822942E-14	1.87813004668056E-12
Rab2b	ENSMUSG00000022159	GSE65774	RNA	Striatum	Q175/2M	age	10M	Q175	1230.05132538733	0.283636445888998	1.21725923493505	1.21725923493505	4.45204942948667E-14	1.87813004668056E-12
Gm4540	ENSMUSG00000092072	GSE65772	RNA	Liver Combined	Q20/2M	age	6M	Q20	343.120505366231	-0.57774372781844	-1.49251323814405	1.49251323814405	2.31933761386001E-15	1.8790633530221E-12
Gpd1	ENSMUSG00000023019	GSE78274	RNA	Striatum	Q92/Q20	qlen	10M	Q92	2549.42494152273	-0.314721254083605	-1.24377131860455	1.24377131860455	7.28033912789279E-17	1.88116682725622E-12
Manea	ENSMUSG00000040520	GSE73503	RNA	Hippocampus	Q20/2M	age	6M	Q20	1450.17107088956	-0.305753367528434	-1.23606393451185	1.23606393451185	2.45983743442225E-14	1.88710891318642E-12
Klhl26	ENSMUSG00000055707	GSE65770	RNA	Cortex	Q20/2M	age	6M	Q20	1529.96462822446	0.335616725264126	1.26191673945285	1.26191673945285	1.28700191694999E-14	1.88946181429558E-12
Enah	ENSMUSG00000022995	GSE65774	RNA	Striatum	Q175/2M	age	6M	Q175	2686.00135218395	0.392735016533017	1.31287996327584	1.31287996327584	5.14016419021078E-14	1.89455938078962E-12
Syndig1l	ENSMUSG00000071234	GSE65774	RNA	Striatum	Q175/Q20	qlen	10M	Q175	5892.13920797811	-0.616075171258481	-1.53269981906183	1.53269981906183	1.86559706325525E-14	1.89458557146891E-12
Nebl	ENSMUSG00000053702	GSE65772	RNA	Liver Female	Q92/2M	age	6M	Q92	69.3189530056366	1.95161480760235	3.86807242448172	3.86807242448172	1.27805243072415E-15	1.89773745263459E-12
Hnrnph1	ENSMUSG00000007850	GSE73503	RNA	Hippocampus	Q175/Q20	qlen	6M	Q175	9895.43698551721	0.265012117641426	1.20164614248171	1.20164614248171	2.64640774950797E-14	1.90548688733963E-12
Map4k4	ENSMUSG00000026074	GSE65774	RNA	Striatum	Q20/2M	age	10M	Q20	4300.99474251653	-0.394536712165698	-1.3145205648262	1.3145205648262	2.4461923856591E-15	1.90709386012531E-12
Ndst1	ENSMUSG00000054008	GSE65774	RNA	Striatum	Q20/2M	age	10M	Q20	3446.67315420476	-0.277729985520015	-1.21228590666981	1.21228590666981	2.58213868875768E-15	1.90709386012531E-12
Frem2	ENSMUSG00000037016	GSE65774	RNA	Striatum	Q20/2M	age	10M	Q20	291.130429551379	-0.737313636527014	-1.66706878947154	1.66706878947154	2.51128326979869E-15	1.90709386012531E-12
Prpf40a	ENSMUSG00000061136	GSE73503	RNA	Hippocampus	Q175/Q20	qlen	6M	Q175	2043.33818626922	0.257803526979018	1.19565695547977	1.19565695547977	2.66387221263757E-14	1.91276327135603E-12
Cdkn1a	ENSMUSG00000023067	GSE78273	RNA	Liver Female	Q140/Q20	qlen	10M	Q140	207.023299503805	-2.89436416599024	-7.43516194541508	7.43516194541508	2.31822538647229E-15	1.92043508219354E-12
Uqcrh	ENSMUSG00000063882	GSE65772	RNA	Liver Combined	Q20/2M	age	6M	Q20	4787.04944319886	-0.35600475419751	-1.27987663148982	1.27987663148982	2.461060999966E-15	1.9274209398067E-12
Mcrip2	ENSMUSG00000025732	GSE65772	RNA	Liver Female	Q92/Q20	qlen	6M	Q92	897.413784193887	0.915997518947452	1.88687325686675	1.88687325686675	1.44680706224958E-15	1.92757253840534E-12
Lrrn1	ENSMUSG00000034648	GSE73468	RNA	Cerebellum	Q175/2M	age	10M	Q175	5664.68908738426	0.213112708551204	1.15918650820701	1.15918650820701	1.44095542391454E-14	1.93035216919902E-12
Pcdhb5	ENSMUSG00000063687	GSE65774	RNA	Striatum	Q140/2M	age	10M	Q140	187.338113381931	0.584725749737126	1.4997538652807	1.4997538652807	4.55743342683559E-14	1.93505357390234E-12
Htt	ENSMUSG00000029104	GSE73503	RNA	Hippocampus	Q175/Q20	qlen	6M	Q175	8075.10719784719	-0.387178165670324	-1.30783284942394	1.30783284942394	2.70414014471574E-14	1.93632823089797E-12
1700001O22Rik	ENSMUSG00000044320	GSE65774	RNA	Striatum	Q140/Q20	qlen	10M	Q140	92.0261022872158	-0.936382378656465	-1.91372347121105	1.91372347121105	1.73175253495985E-14	1.94029975512736E-12
Arhgap32	ENSMUSG00000041444	GSE73468	RNA	Cerebellum	Q20/2M	age	6M	Q20	4336.5825878677	0.276509982932252	1.21126118091059	1.21126118091059	6.07226373590703E-16	1.94039187680909E-12
2010300C02Rik	ENSMUSG00000026090	GSE73503	RNA	Hippocampus	Q175/Q20	qlen	10M	Q175	11946.5536573965	-0.423886763568234	-1.34153692416941	1.34153692416941	1.88718604931852E-15	1.94667015359304E-12
Tmem229a	ENSMUSG00000048022	GSE73503	RNA	Hippocampus	Q20/2M	age	6M	Q20	2204.87274383179	-0.260414278645146	-1.1978226172794	1.1978226172794	2.54911162832764E-14	1.94984547405638E-12
Gatm	ENSMUSG00000027199	GSE78272	RNA	Cortex	Q140/Q20	qlen	6M	Q140	4091.8028913224	-0.23414234466666	-1.17620729600496	1.17620729600496	2.24359385164732E-15	1.95506768232548E-12
Myo18a	ENSMUSG00000000631	GSE65774	RNA	Striatum	Q140/Q20	qlen	6M	Q140	8706.70499353042	-0.234462684140891	-1.17646849289716	1.17646849289716	2.34486315172924E-14	1.95570605558648E-12
Ppp1r16b	ENSMUSG00000037754	GSE65774	RNA	Striatum	Q175/2M	age	6M	Q175	11755.1508042557	-0.400277721702178	-1.31976194315441	1.31976194315441	5.33537258710071E-14	1.95816475092064E-12
Spry2	ENSMUSG00000022114	GSE65774	RNA	Striatum	Q175/2M	age	6M	Q175	1948.51198735512	-0.377956184078686	-1.29949959490684	1.29949959490684	5.35539508071311E-14	1.96273716884666E-12
Kazn	ENSMUSG00000040606	GSE78272	RNA	Cortex	Q140/Q20	qlen	6M	Q140	2610.26893728811	-0.292728215684225	-1.22495454522793	1.22495454522793	2.32801203229729E-15	1.9631900176876E-12
Sept5	ENSMUSG00000072214	GSE65774	RNA	Striatum	Q140/Q20	qlen	6M	Q140	19458.0958503889	-0.265196130018792	-1.20179941941085	1.20179941941085	2.37283655255418E-14	1.96820276025608E-12
Sfn	ENSMUSG00000047281	GSE65774	RNA	Striatum	Q140/Q20	qlen	6M	Q140	123.538198897222	-0.67863343436088	-1.60062287707535	1.60062287707535	2.3749737403751E-14	1.96820276025608E-12
Cited2	ENSMUSG00000039910	GSE73503	RNA	Hippocampus	Q175/Q20	qlen	6M	Q175	779.534341392082	0.380200609221429	1.30152282184188	1.30152282184188	2.76116137631155E-14	1.97172713336445E-12
Pyurf	ENSMUSG00000043162	GSE65774	RNA	Striatum	Q92/2M	age	10M	Q92	507.935156089159	0.451628897311604	1.36758347682216	1.36758347682216	2.45955791662068E-14	1.97879836608619E-12
Smarcd3	ENSMUSG00000028949	GSE65774	RNA	Striatum	Q140/Q20	qlen	6M	Q140	3783.59000369532	-0.270287471117606	-1.20604812065047	1.20604812065047	2.40712011319486E-14	1.98221770840369E-12
Tmc4	ENSMUSG00000019734	GSE65774	RNA	Striatum	Q140/Q20	qlen	6M	Q140	319.698208745639	-0.412196339083185	-1.33071012760379	1.33071012760379	2.40262934866692E-14	1.98221770840369E-12
Mgat5b	ENSMUSG00000043857	GSE65774	RNA	Striatum	Q140/Q20	qlen	6M	Q140	5439.98308286352	-0.32348909590078	-1.25135323628527	1.25135323628527	2.41829796049378E-14	1.98514036365833E-12
Plp1	ENSMUSG00000031425	GSE78270	RNA	Cerebellum	Q140/Q20	qlen	10M	Q140	43179.3009785857	-0.620910724554023	-1.53784566486181	1.53784566486181	1.15920623650244E-15	1.98525660063408E-12
Oprl1	ENSMUSG00000027584	GSE73468	RNA	Cerebellum	Q175/2M	age	10M	Q175	459.997302805257	0.630665121565864	1.54827862749207	1.54827862749207	1.490121513619E-14	1.98581974838382E-12
Pou3f3	ENSMUSG00000045515	GSE65774	RNA	Striatum	Q111/2M	age	10M	Q111	1753.19602774274	-0.307696119565286	-1.23772955561653	1.23772955561653	4.22394755948428E-14	1.99155287477357E-12
Zdhhc18	ENSMUSG00000037553	GSE65774	RNA	Striatum	Q175/Q20	qlen	6M	Q175	2272.6316998214	-0.360141355974646	-1.28355165442876	1.28355165442876	5.68540987947414E-14	1.99165104420342E-12
Ass1	ENSMUSG00000076441	GSE65774	RNA	Striatum	Q175/Q20	qlen	6M	Q175	2928.29250432946	-0.372073733789723	-1.29421179784603	1.29421179784603	5.7111829236054E-14	1.99799410118024E-12
Svil	ENSMUSG00000024236	GSE65774	RNA	Striatum	Q140/Q20	qlen	6M	Q140	938.623379451467	-0.350566424274492	-1.2750611376832	1.2750611376832	2.4506105075689E-14	2.00533920213704E-12
Ndufs6	ENSMUSG00000021606	GSE65772	RNA	Liver Female	Q20/2M	age	6M	Q20	1884.91831451123	-0.618654796486648	-1.53544282983253	1.53544282983253	2.86174771802145E-15	2.00903632766725E-12
Pter	ENSMUSG00000026730	GSE65772	RNA	Liver Female	Q20/2M	age	6M	Q20	2942.14463593591	-0.603530262297899	-1.51943005343272	1.51943005343272	2.77253670238103E-15	2.00903632766725E-12
Cdh9	ENSMUSG00000025370	GSE65774	RNA	Striatum	Q140/Q20	qlen	10M	Q140	729.443962272535	-0.692894710650411	-1.61652375776012	1.61652375776012	1.81223980386477E-14	2.02187601846438E-12
Gm45837	ENSMUSG00000030653	GSE65774	RNA	Striatum	Q140/Q20	qlen	10M	Q140	19259.5934188881	-0.350330845672832	-1.27485294912755	1.27485294912755	1.83440995357266E-14	2.03797527753452E-12
Lgr5	ENSMUSG00000020140	GSE65770	RNA	Cortex	Q20/2M	age	10M	Q20	216.846392948764	-1.1198563751308	-2.17325336001435	2.17325336001435	1.51551320457918E-14	2.0385214986337E-12
Pcdh10	ENSMUSG00000049100	GSE65774	RNA	Striatum	Q140/Q20	qlen	6M	Q140	8716.66269966343	0.329821811784793	1.256858129559	1.256858129559	2.50120878922783E-14	2.04032774649801E-12
Abcb10	ENSMUSG00000031974	GSE65774	RNA	Striatum	Q175/2M	age	6M	Q175	1411.23865716283	0.229750161673917	1.17263186144001	1.17263186144001	5.59506270211488E-14	2.04768246818726E-12
Fam78a	ENSMUSG00000050592	GSE65774	RNA	Striatum	Q140/Q20	qlen	6M	Q140	592.382966553712	-0.45833644291459	-1.37395660887751	1.37395660887751	2.52199285641622E-14	2.05085306592697E-12
Steap4	ENSMUSG00000012428	GSE78273	RNA	Liver Female	Q50/Q20	qlen	10M	Q50	5491.82713320406	-0.870392781134639	-1.82816055881237	1.82816055881237	1.6567196293553E-15	2.05184726095654E-12
Gm13502	ENSMUSG00000083287	GSE65772	RNA	Liver Female	Q20/2M	age	6M	Q20	49.420760811545	8.85357316744997	462.584516621612	462.584516621612	3.01756796331816E-15	2.05423225139219E-12
Kpna3	ENSMUSG00000021929	GSE73503	RNA	Hippocampus	Q20/2M	age	6M	Q20	4191.66794334524	-0.230049340279313	-1.17287506096159	1.17287506096159	2.72192048848662E-14	2.07592334733347E-12
Jup	ENSMUSG00000001552	GSE65774	RNA	Striatum	Q20/2M	age	6M	Q20	2219.54590202951	0.357000733993482	1.28076051293638	1.28076051293638	1.906768176703E-14	2.07837731260627E-12
Cacnb2	ENSMUSG00000057914	GSE78274	RNA	Striatum	Q140/Q20	qlen	10M	Q140	2734.0858075378	-0.47007786272469	-1.38518422494067	1.38518422494067	1.35237426059245E-14	2.0931657757471E-12
Eif4a2	ENSMUSG00000022884	GSE65774	RNA	Striatum	Q92/2M	age	10M	Q92	18867.3669003729	0.195283621344389	1.14494922557205	1.14494922557205	2.62023306493837E-14	2.09505425247819E-12
Cabp1	ENSMUSG00000029544	GSE65774	RNA	Striatum	Q140/Q20	qlen	6M	Q140	1668.57605984774	-0.253885436613211	-1.19241417980928	1.19241417980928	2.58685242357073E-14	2.0970427964535E-12
Atp2b1	ENSMUSG00000019943	GSE78274	RNA	Striatum	Q140/Q20	qlen	10M	Q140	32949.1893435299	-0.465621376364004	-1.38091199140927	1.38091199140927	1.36320324433733E-14	2.09729227285982E-12
Peli2	ENSMUSG00000021846	GSE65774	RNA	Striatum	Q140/Q20	qlen	6M	Q140	1627.74748825706	-0.26839718486172	-1.20446893500179	1.20446893500179	2.59581824398505E-14	2.09777584922295E-12
Mical2	ENSMUSG00000038244	GSE73503	RNA	Hippocampus	Q175/2M	age	10M	Q175	15561.3197162354	-0.400993177232508	-1.32041659650977	1.32041659650977	1.08811642981876E-14	2.09941508780106E-12
Saa2	ENSMUSG00000057465	GSE65772	RNA	Liver Male	Q80/2M	age	10M	Q80	2766.61628327736	4.52578833327276	23.0355211642759	23.0355211642759	9.57246635114199E-17	2.1014435380662E-12
Plcxd1	ENSMUSG00000064247	GSE65774	RNA	Striatum	Q175/Q20	qlen	10M	Q175	845.481442003559	-0.435243171872574	-1.35213872207385	1.35213872207385	2.08322724113825E-14	2.10749165038369E-12
Sez6	ENSMUSG00000000632	GSE78272	RNA	Cortex	Q92/Q20	qlen	6M	Q92	5341.22917019863	-0.355366002054884	-1.27931009250192	1.27931009250192	4.93005718175707E-15	2.10877134403943E-12
Ids	ENSMUSG00000035847	GSE65774	RNA	Striatum	Q111/Q20	qlen	6M	Q111	19280.1616925164	0.132629468657708	1.09628998924902	1.09628998924902	1.13109244249591E-14	2.11807231551986E-12
Tat	ENSMUSG00000001670	GSE65770	RNA	Cortex	Q140/2M	age	6M	Q140	37.1910108773683	5.36045846649828	41.0826820981191	41.0826820981191	4.36856861211964E-14	2.12558166533446E-12
Mobp	ENSMUSG00000032517	GSE65770	RNA	Cortex	Q140/2M	age	6M	Q140	25176.516244732	-0.467763859547561	-1.38296424677359	1.38296424677359	4.3769730081885E-14	2.12576327621544E-12
Klc2	ENSMUSG00000024862	GSE73503	RNA	Hippocampus	Q175/Q20	qlen	6M	Q175	6089.13109043228	-0.15680658178601	-1.11481674824842	1.11481674824842	2.98705366406116E-14	2.12719139424498E-12
Tmem44	ENSMUSG00000022537	GSE65774	RNA	Striatum	Q175/Q20	qlen	6M	Q175	4088.97540871732	-0.442184073738266	-1.35865962513381	1.35865962513381	6.13056059138923E-14	2.14183378945546E-12
Exoc6	ENSMUSG00000053799	GSE65774	RNA	Striatum	Q92/2M	age	6M	Q92	816.782152062414	-0.387635974945351	-1.30824792884146	1.30824792884146	1.6469138895241E-14	2.14332884769639E-12
Tysnd1	ENSMUSG00000020087	GSE65772	RNA	Liver Male	Q175/2M	age	10M	Q175	787.66640271593	-0.705296578498165	-1.63047981224794	1.63047981224794	2.45231097609585E-15	2.15195192774363E-12
Ctsz	ENSMUSG00000016256	GSE65770	RNA	Cortex	Q20/2M	age	6M	Q20	1030.35892817422	0.252473135262808	1.19124745774211	1.19124745774211	1.47760154171892E-14	2.15729825090962E-12
Foxg1	ENSMUSG00000020950	GSE65774	RNA	Striatum	Q140/2M	age	10M	Q140	2464.9205363206	-0.524868037065907	-1.43880196715595	1.43880196715595	5.14052700421773E-14	2.16150869354768E-12
Ighm	ENSMUSG00000076617	GSE78273	RNA	Liver Male	Q50/Q20	qlen	10M	Q50	968.830079311455	1.19338199782438	2.28688211295071	2.28688211295071	2.02880312788652E-16	2.1723409491845E-12
Uaca	ENSMUSG00000034485	GSE65774	RNA	Striatum	Q140/2M	age	10M	Q140	351.507023896126	-0.391560674877746	-1.31181172483181	1.31181172483181	5.18128182654583E-14	2.17513715326972E-12
Chl1	ENSMUSG00000030077	GSE65774	RNA	Striatum	Q175/Q20	qlen	6M	Q175	3241.27430063417	0.362033452324084	1.2852361383879	1.2852361383879	6.24988710232318E-14	2.18059983330454E-12
Itpa	ENSMUSG00000074797	GSE65774	RNA	Striatum	Q175/Q20	qlen	6M	Q175	1721.31299792574	-0.246256016076205	-1.18612496670234	1.18612496670234	6.28243195141075E-14	2.18902438435319E-12
Mrc1	ENSMUSG00000026712	GSE65770	RNA	Cortex	Q80/2M	age	6M	Q80	139.920676516518	0.730909371052442	1.65968490782784	1.65968490782784	4.54474542320107E-15	2.1906514559352E-12
Ebf4	ENSMUSG00000053552	GSE73468	RNA	Cerebellum	Q175/Q20	qlen	10M	Q175	247.873068406855	0.754639749345415	1.68721023191169	1.68721023191169	1.23936808755569E-14	2.19496361989173E-12
Stmn1	ENSMUSG00000028832	GSE73503	RNA	Hippocampus	Q175/2M	age	10M	Q175	8983.88424873874	0.432763342735848	1.34981654532873	1.34981654532873	1.14816943398381E-14	2.19887204046055E-12
Sort1	ENSMUSG00000068747	GSE73503	RNA	Hippocampus	Q175/Q20	qlen	10M	Q175	25664.8948398829	-0.323964181429704	-1.25176538001188	1.25176538001188	2.23960391116635E-15	2.20483665443231E-12
Hipk4	ENSMUSG00000040424	GSE73503	RNA	Hippocampus	Q175/Q20	qlen	10M	Q175	1262.87761575893	-0.590360542614555	-1.50562296927477	1.50562296927477	2.30846089924276E-15	2.20483665443231E-12
Dglucy	ENSMUSG00000021185	GSE65774	RNA	Striatum	Q175/Q20	qlen	6M	Q175	426.30546455571	-0.455277587601024	-1.37104658139047	1.37104658139047	6.34590128861193E-14	2.20654676151583E-12
Clec12a	ENSMUSG00000053063	GSE65774	RNA	Striatum	Q175/Q20	qlen	6M	Q175	206.555868268506	-0.721300324206297	-1.64866733541456	1.64866733541456	6.34965303739736E-14	2.20654676151583E-12
Enpp5	ENSMUSG00000023960	GSE65774	RNA	Striatum	Q175/Q20	qlen	6M	Q175	14963.6389868907	-0.223903784517229	-1.16788950372395	1.16788950372395	6.38057451758975E-14	2.21433972905382E-12
Pcp4l1	ENSMUSG00000038370	GSE78274	RNA	Striatum	Q140/Q20	qlen	6M	Q140	13339.5715485405	-0.271554950405991	-1.20710815943942	1.20710815943942	8.15682321720809E-15	2.21610690782522E-12
Lcor	ENSMUSG00000025019	GSE65772	RNA	Liver Combined	Q20/2M	age	6M	Q20	113.26720743698	-1.23853053354377	-2.35958073209589	2.35958073209589	2.92677177195067E-15	2.21820976716068E-12
Kctd17	ENSMUSG00000033287	GSE65774	RNA	Striatum	Q111/Q20	qlen	6M	Q111	8502.00673025512	-0.285592861376759	-1.21891106031428	1.21891106031428	1.19336354780515E-14	2.21871855613001E-12
Git1	ENSMUSG00000011877	GSE65774	RNA	Striatum	Q111/Q20	qlen	10M	Q111	7382.61756736608	-0.340192640763475	-1.26592561971029	1.26592561971029	1.11864857794062E-14	2.22013893709177E-12
Tmprss6	ENSMUSG00000016942	GSE78274	RNA	Striatum	Q140/Q20	qlen	10M	Q140	40.9909077318794	-1.729285622365	-3.31563597707423	3.31563597707423	1.46186542244919E-14	2.23569692255875E-12
Met	ENSMUSG00000009376	GSE65770	RNA	Cortex	Q20/2M	age	10M	Q20	220.637819405911	-0.799249946026698	-1.740196167216	1.740196167216	1.67088432030449E-14	2.235985966069E-12
Prkcb	ENSMUSG00000052889	GSE73503	RNA	Hippocampus	Q175/2M	age	10M	Q175	12700.5603644862	-0.351172895305621	-1.27559725250904	1.27559725250904	1.17758956363634E-14	2.23863239545985E-12
Ppp2r2a	ENSMUSG00000022052	GSE65774	RNA	Striatum	Q140/Q20	qlen	6M	Q140	6169.98416017076	-0.396396788308914	-1.31621647782082	1.31621647782082	2.77901565910783E-14	2.23887137713015E-12
Fbxl16	ENSMUSG00000025738	GSE65774	RNA	Striatum	Q111/Q20	qlen	10M	Q111	36069.0425541827	-0.544237888729666	-1.4582498125788	1.4582498125788	1.13743109967396E-14	2.24056950052193E-12
Samd1	ENSMUSG00000079003	GSE65774	RNA	Striatum	Q175/Q20	qlen	6M	Q175	769.611268803615	-0.388999513358182	-1.30948498137534	1.30948498137534	6.49218530307997E-14	2.25007746747571E-12
Gpr83	ENSMUSG00000031932	GSE65770	RNA	Cortex	Q175/Q20	qlen	6M	Q175	1098.07798369968	-0.34389369209031	-1.26917736066649	1.26917736066649	1.97894910190016E-15	2.25083950024818E-12
Cand1	ENSMUSG00000020114	GSE65774	RNA	Striatum	Q175/Q20	qlen	6M	Q175	5737.15371290355	0.166529881706355	1.12235563035958	1.12235563035958	6.50936209772451E-14	2.25303458636114E-12
Lpcat4	ENSMUSG00000027134	GSE65774	RNA	Striatum	Q140/2M	age	10M	Q140	2867.5245068379	-0.409453865149786	-1.32818293283724	1.32818293283724	5.40553881910133E-14	2.25921177862987E-12
Nudt4	ENSMUSG00000020029	GSE65770	RNA	Cortex	Q20/2M	age	6M	Q20	5683.07493562597	-0.254376925295653	-1.19282047351394	1.19282047351394	1.56601320582178E-14	2.27381675698056E-12
Vps35l	ENSMUSG00000030982	GSE65774	RNA	Striatum	Q175/2M	age	6M	Q175	2287.92537187167	0.173069480092331	1.12745470897793	1.12745470897793	6.29353367170941E-14	2.28717943576353E-12
Tgfbr1	ENSMUSG00000007613	GSE73503	RNA	Hippocampus	Q175/Q20	qlen	6M	Q175	1413.09782283267	0.384271437108913	1.30520049266706	1.30520049266706	3.22844869555883E-14	2.29281603671204E-12
Bbs2	ENSMUSG00000031755	GSE65774	RNA	Striatum	Q140/2M	age	10M	Q140	1299.88759521633	-0.309907255158321	-1.23962800686769	1.23962800686769	5.51202662359596E-14	2.29550373925155E-12
Ncln	ENSMUSG00000020238	GSE65770	RNA	Cortex	Q20/2M	age	6M	Q20	1703.67644603502	0.312805377004484	1.2421207054413	1.2421207054413	1.59273061592753E-14	2.29997263696727E-12
Cuedc2	ENSMUSG00000036748	GSE65770	RNA	Cortex	Q20/2M	age	6M	Q20	3026.97110881039	0.2439920030491	1.18426504737852	1.18426504737852	1.60740851551375E-14	2.30855312124817E-12
Col6a1	ENSMUSG00000001119	GSE65774	RNA	Striatum	Q140/2M	age	10M	Q140	4415.17989720364	-0.513175710087658	-1.42718831661113	1.42718831661113	5.58716326981362E-14	2.32308367534356E-12
Pdpk1	ENSMUSG00000024122	GSE65774	RNA	Striatum	Q175/2M	age	6M	Q175	7206.33386484239	-0.223473983627711	-1.16754162342354	1.16754162342354	6.44791164865629E-14	2.32698764199351E-12
Cdh18	ENSMUSG00000040420	GSE78274	RNA	Striatum	Q140/Q20	qlen	10M	Q140	403.44621095421	0.561953367342542	1.47626668710794	1.47626668710794	1.53156014510685E-14	2.3284245448657E-12
Gm10706	ENSMUSG00000074508	GSE65774	RNA	Striatum	Q140/2M	age	10M	Q140	41.5668584680216	-1.40979071749046	-2.65698616830622	2.65698616830622	5.63022815654596E-14	2.33726191148333E-12
Gm5067	ENSMUSG00000090671	GSE65770	RNA	Cortex	Q111/Q20	qlen	2M	Q111	25.5940738341184	1.84726887964572	3.59818379101691	3.59818379101691	8.98209863731559E-17	2.33732170740226E-12
Myl6b	ENSMUSG00000039824	GSE65774	RNA	Striatum	Q175/Q20	qlen	6M	Q175	320.633904326646	0.546732511108349	1.46077351262983	1.46077351262983	6.7813792254618E-14	2.34407276861022E-12
Plekha2	ENSMUSG00000031557	GSE65774	RNA	Striatum	Q140/2M	age	10M	Q140	834.023951387829	0.478137164460229	1.39294390873706	1.39294390873706	5.65621577695407E-14	2.34431709547206E-12
Gabrd	ENSMUSG00000029054	GSE78274	RNA	Striatum	Q140/Q20	qlen	6M	Q140	3885.24440191923	-0.428367283524736	-1.34570975777866	1.34570975777866	8.7326069258957E-15	2.34808096743517E-12
Gm14326	ENSMUSG00000078862	GSE65774	RNA	Striatum	Q92/2M	age	10M	Q92	681.031159031827	0.337491739367478	1.26355786932034	1.26355786932034	2.94947590662586E-14	2.35104993344768E-12
Fam171b	ENSMUSG00000048388	GSE65775	RNA	Cerebellum	Q175/WT	qlen	6M	Q175	5410.7037198305	0.129696038961088	1.09406316909472	1.09406316909472	1.45142624761658E-14	2.35149541620224E-12
Adora2a	ENSMUSG00000020178	GSE78272	RNA	Cortex	Q140/Q20	qlen	6M	Q140	439.278385250907	-2.58296543114929	-5.99170016704304	5.99170016704304	2.88819550922814E-15	2.35947521882006E-12
Dbp	ENSMUSG00000059824	GSE65774	RNA	Striatum	Q175/Q20	qlen	10M	Q175	3547.63265444849	-0.556262648813544	-1.47045501465802	1.47045501465802	2.34238555581509E-14	2.36062397770007E-12
Ptbp3	ENSMUSG00000028382	GSE73503	RNA	Hippocampus	Q175/Q20	qlen	6M	Q175	1439.56301341258	0.361578523584664	1.28483092546113	1.28483092546113	3.33336062186401E-14	2.36087309656979E-12
B4galnt1	ENSMUSG00000006731	GSE73503	RNA	Hippocampus	Q175/Q20	qlen	6M	Q175	3289.82667921285	-0.26546240589598	-1.2020212540462	1.2020212540462	3.34290278195515E-14	2.36119760900435E-12
Pkd1	ENSMUSG00000032855	GSE76752	RNA	White Adipose around Gonad	Q175/Q20	qlen	6M	Q175	6697.75079111429	0.659611470991131	1.57965715246591	1.57965715246591	1.72253896181748E-14	2.36334034325046E-12
Sbk1	ENSMUSG00000042978	GSE65774	RNA	Striatum	Q175/2M	age	10M	Q175	2782.5432622722	-0.475865068716114	-1.39075189244248	1.39075189244248	5.70240652933319E-14	2.3647734592902E-12
Ankdd1a	ENSMUSG00000066510	GSE73468	RNA	Cerebellum	Q175/2M	age	10M	Q175	30.6681624337734	2.04302703597464	4.12109304266773	4.12109304266773	1.81186726448035E-14	2.3653187600132E-12
Gpr158	ENSMUSG00000045967	GSE65774	RNA	Striatum	Q175/2M	age	6M	Q175	10228.6396859094	-0.297579861753778	-1.22908088509602	1.22908088509602	6.60535214878086E-14	2.37061794684047E-12
1700086L19Rik	ENSMUSG00000071265	GSE78274	RNA	Striatum	Q140/Q20	qlen	6M	Q140	332.317390074309	-0.700377594693294	-1.62493002788092	1.62493002788092	8.95339241651786E-15	2.38288143885325E-12
Dstn	ENSMUSG00000015932	GSE73503	RNA	Hippocampus	Q20/2M	age	6M	Q20	6831.80722004784	-0.279324006448456	-1.21362609083611	1.21362609083611	3.1339402817904E-14	2.38316914937201E-12
Mark1	ENSMUSG00000026620	GSE73503	RNA	Hippocampus	Q175/Q20	qlen	6M	Q175	2364.83917563942	0.187768540182418	1.1390006261771	1.1390006261771	3.38558758412787E-14	2.38486661447793E-12
Gadd45gip1	ENSMUSG00000033751	GSE65772	RNA	Liver Combined	Q92/2M	age	6M	Q92	970.965878174313	0.575291843234125	1.48997884092769	1.48997884092769	4.07751091398933E-15	2.3909504621905E-12
Azgp1	ENSMUSG00000037053	GSE65770	RNA	Cortex	Q92/2M	age	6M	Q92	16.9521391327104	6.38329108557162	83.4760879223801	83.4760879223801	3.05848021265319E-14	2.40140910547513E-12
Gap43	ENSMUSG00000047261	GSE78274	RNA	Striatum	Q140/Q20	qlen	10M	Q140	5627.09863636231	0.303935928303742	1.23450777980834	1.23450777980834	1.5917902986114E-14	2.40575694954252E-12
Fblim1	ENSMUSG00000006219	GSE65774	RNA	Striatum	Q111/2M	age	10M	Q111	101.779892962926	-0.753894925722961	-1.68633939665966	1.68633939665966	5.13094019922994E-14	2.40606765364251E-12
Met	ENSMUSG00000009376	GSE65770	RNA	Cortex	Q20/2M	age	6M	Q20	240.266944683968	-0.692333875010263	-1.61589546978778	1.61589546978778	1.68873936548107E-14	2.41225007957852E-12
Ints7	ENSMUSG00000037461	GSE65774	RNA	Striatum	Q140/Q20	qlen	10M	Q140	1243.2478588128	-0.339541010851862	-1.26535396131581	1.26535396131581	2.19505491627054E-14	2.42839478762198E-12
Rhov	ENSMUSG00000034226	GSE65774	RNA	Striatum	Q175/Q20	qlen	6M	Q175	158.275739168852	0.652970576700635	1.57240251531224	1.57240251531224	7.05234648026163E-14	2.43450736841138E-12
Npas2	ENSMUSG00000026077	GSE65774	RNA	Striatum	Q111/Q20	qlen	10M	Q111	1599.01097489103	-0.398386527919443	-1.31803303281545	1.31803303281545	1.24629881313669E-14	2.43683729418934E-12
Acvrl1	ENSMUSG00000000530	GSE65774	RNA	Striatum	Q175/2M	age	10M	Q175	1101.61483511347	-0.646758880205158	-1.5656469017208	1.5656469017208	5.89084029702203E-14	2.43903265270818E-12
Gsg1l	ENSMUSG00000046182	GSE65774	RNA	Striatum	Q20/2M	age	6M	Q20	6108.16285446023	0.31831655369033	1.24687475139799	1.24687475139799	2.24874081236271E-14	2.44074135206232E-12
Dek	ENSMUSG00000021377	GSE65774	RNA	Striatum	Q175/Q20	qlen	6M	Q175	2786.98432629442	-0.314034617228654	-1.24317949843231	1.24317949843231	7.08356613922005E-14	2.44205005669963E-12
Rps19	ENSMUSG00000040952	GSE65774	RNA	Striatum	Q175/2M	age	6M	Q175	5554.34045379643	-0.310815438933462	-1.24040860459419	1.24040860459419	6.81712498111761E-14	2.44324252776298E-12
Ggact	ENSMUSG00000041625	GSE65774	RNA	Striatum	Q175/Q20	qlen	6M	Q175	387.868343650013	0.366183930330863	1.28893894785537	1.28893894785537	7.13361551719144E-14	2.45605576254373E-12
Sgk3	ENSMUSG00000025915	GSE65774	RNA	Striatum	Q111/2M	age	6M	Q111	1325.98479842673	-0.304746374981228	-1.23520147027886	1.23520147027886	4.42425447859586E-14	2.45742013879157E-12
Cep95	ENSMUSG00000018372	GSE73468	RNA	Cerebellum	Q175/2M	age	10M	Q175	1261.32606870124	-0.374274354428617	-1.29618743536773	1.29618743536773	1.90191631839959E-14	2.45779458782274E-12
Gnmt	ENSMUSG00000002769	GSE65770	RNA	Cortex	Q140/2M	age	6M	Q140	38.102035550071	1.95021578274923	3.86432325623162	3.86432325623162	5.13740209610996E-14	2.45898546260279E-12
Azgp1	ENSMUSG00000037053	GSE65770	RNA	Cortex	Q140/2M	age	6M	Q140	20.4458726762382	6.19045196335431	73.031753409916	73.031753409916	5.15065130495928E-14	2.4608770648189E-12
BC029722	ENSMUSG00000074649	GSE65774	RNA	Striatum	Q175/2M	age	6M	Q175	1545.13780265156	0.263491524193988	1.20038028060589	1.20038028060589	6.89147782290386E-14	2.46648367653392E-12
Pex5l	ENSMUSG00000027674	GSE65774	RNA	Striatum	Q175/Q20	qlen	6M	Q175	6805.37583279533	-0.297562563701194	-1.2290661483861	1.2290661483861	7.21344655528327E-14	2.48026461174601E-12
Clmn	ENSMUSG00000021097	GSE73468	RNA	Cerebellum	Q175/Q20	qlen	10M	Q175	7176.53393509729	-0.345070296253793	-1.27021287297898	1.27021287297898	1.41117618034819E-14	2.4821235829686E-12
Snx25	ENSMUSG00000038291	GSE65774	RNA	Striatum	Q175/Q20	qlen	6M	Q175	3042.1814080612	-0.254889171808365	-1.19324407420438	1.19324407420438	7.24114206869969E-14	2.48650705845217E-12
Cyp2a12	ENSMUSG00000060407	GSE65770	RNA	Cortex	Q140/2M	age	6M	Q140	11.791206249529	6.86296835689208	116.401703125407	116.401703125407	5.22310453235888E-14	2.4909973669731E-12
Kcnb1	ENSMUSG00000050556	GSE73468	RNA	Cerebellum	Q20/2M	age	10M	Q20	484.321480563913	0.54462498178224	1.45864113166595	1.45864113166595	5.55212262663254E-15	2.5136504649628E-12
Agps	ENSMUSG00000042410	GSE65770	RNA	Cortex	Q20/2M	age	6M	Q20	1558.27781549484	-0.233919148626255	-1.1760253417475	1.1760253417475	1.77441175143887E-14	2.52100026578084E-12
Gpr139	ENSMUSG00000066197	GSE65774	RNA	Striatum	Q175/Q20	qlen	10M	Q175	62.8728851420857	-1.30993193717062	-2.47929842987263	2.47929842987263	2.51259183420582E-14	2.52252755856922E-12
Armcx4	ENSMUSG00000049804	GSE78274	RNA	Striatum	Q140/Q20	qlen	10M	Q140	2060.15942210225	0.350656657413351	1.27514088867941	1.27514088867941	1.68327007359387E-14	2.52913789478639E-12
Zbtb10	ENSMUSG00000069114	GSE65774	RNA	Striatum	Q175/2M	age	6M	Q175	554.776012707426	-0.503221007337868	-1.41737450834801	1.41737450834801	7.11477166693989E-14	2.53939608272017E-12
L3mbtl1	ENSMUSG00000035576	GSE65774	RNA	Striatum	Q92/2M	age	10M	Q92	279.139779869164	-0.710353442697642	-1.63620491827645	1.63620491827645	3.21744286710084E-14	2.54119130838763E-12
Khdrbs1	ENSMUSG00000028790	GSE73503	RNA	Hippocampus	Q20/2M	age	6M	Q20	4182.38210883399	-0.234298475807229	-1.17633459423424	1.17633459423424	3.36307170472313E-14	2.54995352258701E-12
Ndfip1	ENSMUSG00000024425	GSE65774	RNA	Striatum	Q175/Q20	qlen	6M	Q175	7058.99003898521	0.16939230840832	1.12458468766963	1.12458468766963	7.44157573715083E-14	2.55197090049161E-12
Prr18	ENSMUSG00000055945	GSE73468	RNA	Cerebellum	Q175/2M	age	6M	Q175	967.439068986115	-0.485127524236575	-1.39970958474751	1.39970958474751	9.9767195584116E-15	2.5557362492783E-12
Gpr45	ENSMUSG00000041907	GSE65774	RNA	Striatum	Q175/2M	age	6M	Q175	313.559249017032	0.443520869497688	1.35991913743489	1.35991913743489	7.18065674150055E-14	2.5558803995673E-12
Fgf12	ENSMUSG00000022523	GSE65770	RNA	Cortex	Q175/Q20	qlen	6M	Q175	4742.58093827509	-0.205710576107878	-1.15325422365294	1.15325422365294	2.34662115273444E-15	2.55781705648054E-12
Dlk1	ENSMUSG00000040856	GSE65770	RNA	Cortex	Q20/2M	age	10M	Q20	282.731679852362	-2.46984521753591	-5.53984348721279	5.53984348721279	1.92676043402331E-14	2.56524558805297E-12
Blcap	ENSMUSG00000067787	GSE65774	RNA	Striatum	Q111/2M	age	10M	Q111	2676.58923473237	0.237948395121657	1.17931440769464	1.17931440769464	5.51839075850542E-14	2.5737933300281E-12
Dusp1	ENSMUSG00000024190	GSE65772	RNA	Liver Male	Q111/2M	age	10M	Q111	970.560672144969	-1.87188163651571	-3.66009637375188	3.66009637375188	3.59262541871379E-16	2.58130136334586E-12
B2m	ENSMUSG00000060802	GSE73468	RNA	Cerebellum	Q20/2M	age	10M	Q20	2733.63016683105	0.479305302017243	1.39407221996771	1.39407221996771	5.83280916781396E-15	2.59519781697598E-12
Desi1	ENSMUSG00000022472	GSE73468	RNA	Cerebellum	Q175/Q20	qlen	6M	Q175	4335.92659718594	-0.174740815847712	-1.12876160144753	1.12876160144753	8.97114252464548E-15	2.60000021532453E-12
Hrh3	ENSMUSG00000039059	GSE65774	RNA	Striatum	Q140/Q20	qlen	6M	Q140	5908.01283517091	-0.446873574418156	-1.36308315297875	1.36308315297875	3.24433076260967E-14	2.60567824397003E-12
Xpot	ENSMUSG00000034667	GSE65774	RNA	Striatum	Q175/Q20	qlen	6M	Q175	3798.27879333697	0.174232532971261	1.12836399202739	1.12836399202739	7.62184250936485E-14	2.6103558649353E-12
Creb3l2	ENSMUSG00000038648	GSE78273	RNA	Liver Female	Q140/Q20	qlen	10M	Q140	1267.72022531912	-1.38577400101854	-2.61312112884262	2.61312112884262	3.27819998168037E-15	2.61869639250875E-12
Dsp	ENSMUSG00000054889	GSE65774	RNA	Striatum	Q140/Q20	qlen	10M	Q140	68.8075253132886	1.83358974768876	3.5642282968565	3.5642282968565	2.38593376629159E-14	2.62852033750868E-12
Gm3696	ENSMUSG00000092167	GSE65774	RNA	Striatum	Q175/Q20	qlen	6M	Q175	39.2403103245895	1.4124339316066	2.66185859152098	2.66185859152098	7.69295224553375E-14	2.63125215715677E-12
Galnt10	ENSMUSG00000020520	GSE65775	RNA	Brainstem	Q175/WT	qlen	6M	Q175	879.076001299106	0.468042133131467	1.38323102493801	1.38323102493801	4.06405032208983E-15	2.63157418481122E-12
Osbpl8	ENSMUSG00000020189	GSE65774	RNA	Striatum	Q111/Q20	qlen	10M	Q111	7357.26194425011	-0.416178394379772	-1.33438816132505	1.33438816132505	1.35649846202043E-14	2.6328039267273E-12
Ncor2	ENSMUSG00000029478	GSE76752	RNA	White Adipose around Gonad	Q175/Q20	qlen	6M	Q175	2941.18467358672	0.769831961960259	1.70507117364526	1.70507117364526	1.93220958265854E-14	2.63807873214781E-12
Rtf2	ENSMUSG00000027502	GSE76752	RNA	White Adipose around Gonad	Q175/Q20	qlen	6M	Q175	4624.69729484354	-0.392435022065168	-1.31260699097868	1.31260699097868	1.94258737944117E-14	2.63937272636791E-12
Ets2	ENSMUSG00000022895	GSE78274	RNA	Striatum	Q140/Q20	qlen	10M	Q140	2580.46279111839	0.394682171731963	1.31465310789695	1.31465310789695	1.76800821265321E-14	2.64101366323832E-12
Dusp18	ENSMUSG00000047205	GSE65774	RNA	Striatum	Q92/Q20	qlen	10M	Q92	782.672613379739	-0.374100968735761	-1.2960316665837	1.2960316665837	2.00380625804304E-16	2.64302045435877E-12
F2	ENSMUSG00000027249	GSE65770	RNA	Cortex	Q92/2M	age	6M	Q92	22.2822350754769	5.96040968140858	62.2675962230282	62.2675962230282	3.45788007538652E-14	2.65943332230678E-12
Ccnd2	ENSMUSG00000000184	GSE65774	RNA	Striatum	Q175/Q20	qlen	6M	Q175	3721.48744404182	-0.578059338898652	-1.49283978341575	1.49283978341575	7.8049197951089E-14	2.66605012608025E-12
Inpp5j	ENSMUSG00000034570	GSE65774	RNA	Striatum	Q111/2M	age	10M	Q111	2716.16177066835	-0.652233172580914	-1.57159901922755	1.57159901922755	5.73912098620149E-14	2.66714848412503E-12
F830016B08Rik	ENSMUSG00000090942	GSE65772	RNA	Liver Male	Q20/2M	age	6M	Q20	145.39167877154	-1.35083423180375	-2.55059569859008	2.55059569859008	2.05929183577734E-15	2.67029583693386E-12
Cdhr1	ENSMUSG00000021803	GSE73503	RNA	Hippocampus	Q175/Q20	qlen	10M	Q175	514.135416495145	0.670331677659169	1.5914387995182	1.5914387995182	3.12433541316932E-15	2.68567872116035E-12
Rasgrp1	ENSMUSG00000027347	GSE73503	RNA	Hippocampus	Q175/Q20	qlen	10M	Q175	23033.2481908131	-0.463261213249165	-1.37865474854248	1.37865474854248	3.09009631877304E-15	2.68567872116035E-12
Rasd2	ENSMUSG00000034472	GSE73503	RNA	Hippocampus	Q175/Q20	qlen	10M	Q175	1647.7284570858	-0.427409646669326	-1.34481679453302	1.34481679453302	2.94675487319495E-15	2.68567872116035E-12
Scube1	ENSMUSG00000016763	GSE73503	RNA	Hippocampus	Q175/2M	age	6M	Q175	1123.18522883586	-0.383833742916095	-1.30480457252486	1.30480457252486	1.60235189027912E-14	2.69309571273341E-12
Dhcr24	ENSMUSG00000034926	GSE73503	RNA	Hippocampus	Q92/2M	age	10M	Q92	2900.83935075761	0.337463693641505	1.26353330622675	1.26353330622675	9.41896350575601E-16	2.69382356264622E-12
Vps4a	ENSMUSG00000031913	GSE76752	RNA	White Adipose around Gonad	Q175/Q20	qlen	6M	Q175	2435.22998414897	-0.396733798145107	-1.31652397850557	1.31652397850557	1.99511711021513E-14	2.6976489274305E-12
Ap2a1	ENSMUSG00000060279	GSE73503	RNA	Hippocampus	Q175/Q20	qlen	6M	Q175	7857.36809799608	-0.193636151083706	-1.14364250921644	1.14364250921644	3.85063802521739E-14	2.70512524836421E-12
Scamp1	ENSMUSG00000021687	GSE65772	RNA	Liver Male	Q175/2M	age	10M	Q175	2543.62444952783	0.604992196603192	1.52097052643748	1.52097052643748	3.20950662073062E-15	2.70808293252263E-12
Brk1	ENSMUSG00000033940	GSE65774	RNA	Striatum	Q175/2M	age	6M	Q175	4137.82259840035	-0.309714265821824	-1.23946219290198	1.23946219290198	7.65142280517201E-14	2.71228304574595E-12
Aff4	ENSMUSG00000049470	GSE73503	RNA	Hippocampus	Q175/2M	age	6M	Q175	10958.0980035124	0.209667368169702	1.15642152536309	1.15642152536309	1.62662218334606E-14	2.71624915945458E-12
Ssc5d	ENSMUSG00000035279	GSE65774	RNA	Striatum	Q175/Q20	qlen	10M	Q175	87.1475198331658	-0.810229846493782	-1.75349078205812	1.75349078205812	2.71787229412652E-14	2.71688389084777E-12
Syp	ENSMUSG00000031144	GSE65774	RNA	Striatum	Q175/Q20	qlen	10M	Q175	20368.769124527	0.304049862314194	1.23460527648805	1.23460527648805	2.72676197195372E-14	2.71688389084777E-12
Apoa2	ENSMUSG00000005681	GSE65770	RNA	Cortex	Q140/Q20	qlen	6M	Q140	114.102061015416	3.65698394952195	12.6142624461157	12.6142624461157	8.23713849780825E-16	2.71804977581428E-12
Spcs3	ENSMUSG00000054408	GSE65774	RNA	Striatum	Q140/2M	age	6M	Q140	2743.54406176722	-0.246055165091676	-1.18595984671652	1.18595984671652	4.96078775809157E-14	2.72214051292318E-12
Rasl11b	ENSMUSG00000049907	GSE73468	RNA	Cerebellum	Q175/Q20	qlen	10M	Q175	739.945970220826	-0.412725002874282	-1.3311978447944	1.3311978447944	1.55844225316445E-14	2.72250320144647E-12
B3gnt2	ENSMUSG00000051650	GSE65774	RNA	Striatum	Q140/Q20	qlen	6M	Q140	1327.92146604456	-0.873977216175636	-1.83270834599566	1.83270834599566	3.40228347519928E-14	2.72412986435802E-12
Grin3a	ENSMUSG00000039579	GSE73503	RNA	Hippocampus	Q175/Q20	qlen	6M	Q175	1795.33208967899	0.29256224035488	1.22481362803219	1.22481362803219	3.89917680512549E-14	2.73184104300881E-12
Rps11	ENSMUSG00000003429	GSE76752	RNA	White Adipose around Gonad	Q175/Q20	qlen	6M	Q175	13879.6447011927	-0.509738752376835	-1.42379234758608	1.42379234758608	2.03053885852818E-14	2.73234385150698E-12
Syt12	ENSMUSG00000049303	GSE65774	RNA	Striatum	Q140/2M	age	10M	Q140	1114.11447004635	-0.390771081506083	-1.31109396091304	1.31109396091304	6.64707305168371E-14	2.73326805137846E-12
Mrpl17	ENSMUSG00000030879	GSE76752	RNA	White Adipose around Gonad	Q175/Q20	qlen	6M	Q175	2534.56331192876	-0.651355398645442	-1.57064310752253	1.57064310752253	2.0573197346174E-14	2.75513502642136E-12
Sec24a	ENSMUSG00000036391	GSE73503	RNA	Hippocampus	Q20/2M	age	6M	Q20	1063.63517141022	-0.296271806833449	-1.22796701373642	1.22796701373642	3.67316999419353E-14	2.77698058252881E-12
Ep400	ENSMUSG00000029505	GSE76752	RNA	White Adipose around Gonad	Q175/Q20	qlen	6M	Q175	3173.08553616947	0.442492515686536	1.35895013172775	1.35895013172775	2.08713399007996E-14	2.78175205944515E-12
Gdf10	ENSMUSG00000021943	GSE65774	RNA	Striatum	Q175/2M	age	10M	Q175	360.356878273169	-0.480725103367846	-1.39544484538924	1.39544484538924	6.79834338847816E-14	2.79257502943433E-12
Scn9a	ENSMUSG00000075316	GSE78274	RNA	Striatum	Q140/Q20	qlen	10M	Q140	372.329179001562	0.806119371981332	1.74850190999656	1.74850190999656	1.88764993060644E-14	2.80343292873244E-12
ENSMUSG00000097764	ENSMUSG00000097764	GSE65774	RNA	Striatum	Q80/2M	age	10M	Q80	15.2820217994793	-6.4081370343425	-84.9261553232804	84.9261553232804	1.12770294420143E-14	2.80357489053818E-12
Snap47	ENSMUSG00000009894	GSE65774	RNA	Striatum	Q175/Q20	qlen	6M	Q175	8932.47385671054	0.179513149394561	1.13250164779009	1.13250164779009	8.2551279293348E-14	2.81614396887766E-12
Hjurp	ENSMUSG00000044783	GSE65775	RNA	Cerebellum	Q175/WT	qlen	6M	Q175	4613.7127790335	0.180244907570784	1.13307621658099	1.13307621658099	1.7506325945851E-14	2.81829687821941E-12
Sept4	ENSMUSG00000020486	GSE65774	RNA	Striatum	Q175/2M	age	10M	Q175	10307.8712249371	0.41819275735738	1.33625260212992	1.33625260212992	6.87754636136923E-14	2.8206604706951E-12
Ddn	ENSMUSG00000059213	GSE65775	RNA	Hippocampus	Q175/WT	qlen	6M	Q175	57708.952372685	-0.368076416806023	-1.29063085089707	1.29063085089707	3.0955598835871E-15	2.82834673220746E-12
Fndc5	ENSMUSG00000001334	GSE73503	RNA	Hippocampus	Q175/Q20	qlen	6M	Q175	2651.73522274324	-0.23842300465744	-1.1797024356032	1.1797024356032	4.06401852985318E-14	2.83967832382993E-12
Gba2	ENSMUSG00000028467	GSE65774	RNA	Striatum	Q92/2M	age	10M	Q92	3152.42123298125	-0.317467455780166	-1.2461411193951	1.2461411193951	3.66314681388073E-14	2.84124195689803E-12
Ap3m1	ENSMUSG00000021824	GSE65774	RNA	Striatum	Q20/2M	age	6M	Q20	2823.09184770225	-0.229735348078292	-1.17261982091548	1.17261982091548	2.62953428003904E-14	2.84200508789873E-12
Gng12	ENSMUSG00000036402	GSE65770	RNA	Cortex	Q20/2M	age	6M	Q20	2452.47397923426	-0.245787706035969	-1.18574000378969	1.18574000378969	2.01473154389582E-14	2.84712811652358E-12
Ifi27l2b	ENSMUSG00000021208	GSE65774	RNA	Striatum	Q111/2M	age	6M	Q111	14.0556892825998	-2.32084909693753	-4.99626187612009	4.99626187612009	5.18278170315837E-14	2.84798284316504E-12
Grm5	ENSMUSG00000049583	GSE65774	RNA	Striatum	Q175/2M	age	6M	Q175	12192.654909891	-0.348714866464729	-1.27342577121356	1.27342577121356	8.08027512609312E-14	2.85649835111532E-12
Vps37d	ENSMUSG00000043614	GSE65774	RNA	Striatum	Q175/Q20	qlen	6M	Q175	368.659789662951	0.547153088463821	1.4611994223357	1.4611994223357	8.4045247766107E-14	2.86336116670333E-12
Higd2a	ENSMUSG00000025868	GSE73468	RNA	Cerebellum	Q20/2M	age	10M	Q20	1598.53074334797	-0.283382297504916	-1.21704481871317	1.21704481871317	6.55503469258325E-15	2.86710551316616E-12
Itgb4	ENSMUSG00000020758	GSE65774	RNA	Striatum	Q175/2M	age	6M	Q175	1102.62646634494	0.400473136854707	1.31994071894657	1.31994071894657	8.14345333486933E-14	2.87491601541754E-12
Asb16	ENSMUSG00000034768	GSE65774	RNA	Striatum	Q175/2M	age	6M	Q175	83.4360930712422	0.887955921884906	1.85055231598806	1.85055231598806	8.16825166205438E-14	2.87584523917214E-12
Ufsp2	ENSMUSG00000031634	GSE65774	RNA	Striatum	Q140/2M	age	10M	Q140	1103.54784168692	0.263555364726499	1.20043339967106	1.20043339967106	7.08092291051682E-14	2.88888357241273E-12
Eloc	ENSMUSG00000079658	GSE65770	RNA	Cortex	Q20/2M	age	6M	Q20	1842.4307974943	-0.325742533229944	-1.2533093319329	1.2533093319329	2.0679289507545E-14	2.89138044722954E-12
Rab18	ENSMUSG00000073639	GSE65770	RNA	Cortex	Q20/2M	age	6M	Q20	3769.71425128685	-0.250396365792889	-1.18953388245145	1.18953388245145	2.06476868238652E-14	2.89138044722954E-12
Six3os1	ENSMUSG00000093460	GSE78272	RNA	Cortex	Q92/Q20	qlen	6M	Q92	91.761142791522	-2.75594383865395	-6.75494413727519	6.75494413727519	6.87604769208762E-15	2.89370703841855E-12
Neto2	ENSMUSG00000036902	GSE65774	RNA	Striatum	Q111/Q20	qlen	6M	Q111	4922.79612474246	-0.537980465297411	-1.45193861990622	1.45193861990622	1.57348703416751E-14	2.90470170300326E-12
Tesc	ENSMUSG00000029359	GSE65774	RNA	Striatum	Q175/Q20	qlen	10M	Q175	1964.87511121353	-0.56884648176049	-1.48333708245371	1.48333708245371	2.93156578264644E-14	2.90996477161642E-12
Il2rb	ENSMUSG00000068227	GSE65774	RNA	Striatum	Q175/2M	age	10M	Q175	26.1548277969102	-1.56112199323356	-2.95083242383988	2.95083242383988	7.13925742574241E-14	2.91422697709419E-12
Lrp3	ENSMUSG00000001802	GSE65774	RNA	Striatum	Q20/2M	age	6M	Q20	2238.0557461915	0.293646982638803	1.22573489462034	1.22573489462034	2.71474792144626E-14	2.92177596671621E-12
Pkd2l1	ENSMUSG00000037578	GSE65774	RNA	Striatum	Q175/Q20	qlen	6M	Q175	108.385127817909	-0.831448397938868	-1.77947097097621	1.77947097097621	8.60073316216797E-14	2.92638261626088E-12
Bcl11b	ENSMUSG00000048251	GSE65774	RNA	Striatum	Q175/Q20	qlen	6M	Q175	11946.597867589	-0.356635467476062	-1.28043628660861	1.28043628660861	8.61952441051001E-14	2.9289526037956E-12
Iglon5	ENSMUSG00000013367	GSE73503	RNA	Hippocampus	Q175/Q20	qlen	6M	Q175	900.75380673511	-0.312267114567138	-1.24165736274467	1.24165736274467	4.21568201414499E-14	2.93775395693487E-12
Idh3b	ENSMUSG00000027406	GSE73503	RNA	Hippocampus	Q175/Q20	qlen	6M	Q175	7171.77596686258	-0.180145827062775	-1.13299840255308	1.13299840255308	4.2356392636111E-14	2.94376928820972E-12
Mybl1	ENSMUSG00000025912	GSE65774	RNA	Striatum	Q140/2M	age	10M	Q140	120.179397514434	0.690556708937936	1.61390617440175	1.61390617440175	7.2288553368954E-14	2.94462904113849E-12
Amn	ENSMUSG00000021278	GSE65774	RNA	Striatum	Q111/2M	age	6M	Q111	40.9664799546762	1.42035689657013	2.67651714944809	2.67651714944809	5.37509064733232E-14	2.94736047286664E-12
BC017158	ENSMUSG00000030780	GSE65774	RNA	Striatum	Q175/2M	age	6M	Q175	808.290717161102	0.351141767626371	1.27556973043912	1.27556973043912	8.41172816555287E-14	2.95355240107937E-12
Efhd1	ENSMUSG00000026255	GSE73468	RNA	Cerebellum	Q175/2M	age	10M	Q175	1184.48560565539	-0.308064855256952	-1.23804594499918	1.23804594499918	2.29752324916257E-14	2.9541069033328E-12
Med12	ENSMUSG00000079487	GSE65772	RNA	Liver Combined	Q140/2M	age	6M	Q140	1264.28087956646	0.550897135646795	1.46499641644312	1.46499641644312	5.5624787566169E-15	2.97390341524218E-12
Dgkz	ENSMUSG00000040479	GSE65770	RNA	Cortex	Q175/2M	age	10M	Q175	16020.9303793798	-0.294702680236239	-1.22663215905173	1.22663215905173	2.56516964780983E-14	2.97753491963774E-12
Sdc1	ENSMUSG00000020592	GSE65775	RNA	Cerebellum	Q175/WT	qlen	6M	Q175	308.686086643553	-0.504382924336666	-1.41851649251276	1.41851649251276	1.88599322670736E-14	3.01711469902695E-12
Ugp2	ENSMUSG00000001891	GSE65770	RNA	Cortex	Q20/2M	age	6M	Q20	2687.99704293743	-0.379377046862917	-1.30078005965732	1.30078005965732	2.17429805704328E-14	3.02410528712767E-12
Ttc3	ENSMUSG00000040785	GSE76752	RNA	White Adipose around Gonad	Q175/Q20	qlen	6M	Q175	2910.16072787949	0.472716967415662	1.38772044481857	1.38772044481857	2.28016095409564E-14	3.02461729593284E-12
Enah	ENSMUSG00000022995	GSE65774	RNA	Striatum	Q175/Q20	qlen	6M	Q175	3044.89220397188	0.289003898309954	1.22179640308822	1.22179640308822	8.94508547116648E-14	3.03562190931005E-12
Kdm3a	ENSMUSG00000053470	GSE78274	RNA	Striatum	Q140/Q20	qlen	6M	Q140	2885.8123384919	-0.381659431784209	-1.30283955967365	1.30283955967365	1.15886600682236E-14	3.05308517070108E-12
Aasdhppt	ENSMUSG00000025894	GSE73503	RNA	Hippocampus	Q175/Q20	qlen	6M	Q175	932.445992891974	0.323007823853314	1.25093586402247	1.25093586402247	4.40962534013853E-14	3.05651710576589E-12
Rnpep	ENSMUSG00000041926	GSE65775	RNA	Cerebellum	Q175/WT	qlen	6M	Q175	1195.42718057377	0.282271424773008	1.21610805696796	1.21610805696796	1.92488737318821E-14	3.06008970152595E-12
Amy2a5	ENSMUSG00000074268	GSE76752	RNA	White Adipose around Gonad	Q175/Q20	qlen	6M	Q175	58.9336214235591	23.1348196774447	9210318.89211898	9210318.89211898	2.35661426034969E-14	3.06787332711291E-12
Amy2a4	ENSMUSG00000096770	GSE76752	RNA	White Adipose around Gonad	Q175/Q20	qlen	6M	Q175	58.9336214235591	23.1348196774447	9210318.89211898	9210318.89211898	2.35661426034969E-14	3.06787332711291E-12
Amy2a3	ENSMUSG00000093931	GSE76752	RNA	White Adipose around Gonad	Q175/Q20	qlen	6M	Q175	58.9336214235591	23.1348196774447	9210318.89211898	9210318.89211898	2.35661426034969E-14	3.06787332711291E-12
Amy2a2	ENSMUSG00000096569	GSE76752	RNA	White Adipose around Gonad	Q175/Q20	qlen	6M	Q175	58.9336214235591	23.1348196774447	9210318.89211898	9210318.89211898	2.35661426034969E-14	3.06787332711291E-12
Pigr	ENSMUSG00000026417	GSE65770	RNA	Cortex	Q140/Q20	qlen	6M	Q140	39.0826650979109	4.93814987976921	30.6571117463874	30.6571117463874	1.04629395522872E-15	3.06889642556974E-12
Ube2d3	ENSMUSG00000078578	GSE73503	RNA	Hippocampus	Q175/Q20	qlen	6M	Q175	7278.79405634161	0.221378397031852	1.16584694201052	1.16584694201052	4.45443533046369E-14	3.07936536023252E-12
Syndig1l	ENSMUSG00000071234	GSE78272	RNA	Cortex	Q140/Q20	qlen	6M	Q140	357.063788700847	-1.81432925431844	-3.51696079884459	3.51696079884459	3.89262506014206E-15	3.08366679764344E-12
Slc30a10	ENSMUSG00000026614	GSE78273	RNA	Liver Female	Q140/Q20	qlen	10M	Q140	1804.30129528678	-1.87762036630879	-3.67468444278353	3.67468444278353	4.00421813579436E-15	3.08835679459698E-12
Zyx	ENSMUSG00000029860	GSE65774	RNA	Striatum	Q140/2M	age	10M	Q140	753.918133324123	0.529838419473321	1.44376748582746	1.44376748582746	7.6373950207396E-14	3.10135339860874E-12
Tanc2	ENSMUSG00000053580	GSE73503	RNA	Hippocampus	Q175/2M	age	6M	Q175	7614.40621142879	0.200622798373794	1.1491943447155	1.1491943447155	1.87174057055725E-14	3.10552956331624E-12
Abca8a	ENSMUSG00000041828	GSE65774	RNA	Striatum	Q175/Q20	qlen	10M	Q175	1463.62004438124	0.338245051278332	1.26421781595995	1.26421781595995	3.16522483059955E-14	3.13013469764609E-12
Itih4	ENSMUSG00000021922	GSE65770	RNA	Cortex	Q140/Q20	qlen	6M	Q140	48.5763002307484	4.52761903795715	23.064770592032	23.064770592032	1.22906013724008E-15	3.13226362871816E-12
Gc	ENSMUSG00000035540	GSE65770	RNA	Cortex	Q140/Q20	qlen	6M	Q140	122.055133260172	6.44247885548075	86.9719849295569	86.9719849295569	1.3209243797127E-15	3.13226362871816E-12
Azgp1	ENSMUSG00000037053	GSE65770	RNA	Cortex	Q140/Q20	qlen	6M	Q140	23.2501855071925	4.70385956572295	26.061705006102	26.061705006102	1.42386406336154E-15	3.13226362871816E-12
Pptc7	ENSMUSG00000038582	GSE65774	RNA	Striatum	Q175/Q20	qlen	6M	Q175	4916.02845182703	-0.289590730603681	-1.22229348348768	1.22229348348768	9.25858622793073E-14	3.13792630505278E-12
Lynx1	ENSMUSG00000022594	GSE65774	RNA	Striatum	Q111/2M	age	6M	Q111	11588.5307823769	-0.431767962538114	-1.34888556738125	1.34888556738125	5.7707938196214E-14	3.1442267936272E-12
Trpc5	ENSMUSG00000041710	GSE73503	RNA	Hippocampus	Q175/2M	age	6M	Q175	674.036958876446	0.365972851359196	1.28875037854727	1.28875037854727	1.91347447538776E-14	3.15455158257716E-12
Pfn1	ENSMUSG00000018293	GSE65772	RNA	Liver Combined	Q92/2M	age	6M	Q92	4902.90625143372	0.249698372063633	1.18895851042345	1.18895851042345	5.52253723964395E-15	3.15929538916705E-12
Acvr1c	ENSMUSG00000026834	GSE65774	RNA	Striatum	Q111/Q20	qlen	6M	Q111	2817.75047444803	-0.49995101892546	-1.41416554909096	1.41416554909096	1.72599315762795E-14	3.1637940774576E-12
Eepd1	ENSMUSG00000036611	GSE65774	RNA	Striatum	Q111/2M	age	10M	Q111	684.403963462248	-0.368559034846557	-1.29106267183714	1.29106267183714	6.84793301813117E-14	3.16542957265913E-12
Paqr6	ENSMUSG00000041423	GSE73468	RNA	Cerebellum	Q175/2M	age	6M	Q175	948.792727118223	-0.444928355112239	-1.36124651470378	1.36124651470378	1.25218171078737E-14	3.17347287099794E-12
Itgax	ENSMUSG00000030789	GSE73468	RNA	Cerebellum	Q175/2M	age	6M	Q175	16.8188142959244	2.59118748066376	6.02594489740038	6.02594489740038	1.26359149331221E-14	3.17347287099794E-12
Itgav	ENSMUSG00000027087	GSE65774	RNA	Striatum	Q140/Q20	qlen	10M	Q140	3643.56142839695	0.294022079787712	1.22605362409949	1.22605362409949	2.90030918291318E-14	3.18188086608767E-12
Shisal1	ENSMUSG00000062760	GSE65770	RNA	Cortex	Q20/2M	age	10M	Q20	1723.62653714599	-0.531266260631162	-1.4451970957171	1.4451970957171	2.4126148304152E-14	3.19579614211597E-12
Gng4	ENSMUSG00000021303	GSE65774	RNA	Striatum	Q175/Q20	qlen	6M	Q175	957.489269033351	0.659396225977429	1.57942149076843	1.57942149076843	9.46417038238862E-14	3.20343730748305E-12
Tmem238	ENSMUSG00000030431	GSE65772	RNA	Liver Combined	Q140/Q20	qlen	6M	Q140	135.57996567235	1.04884150952722	2.06886787047138	2.06886787047138	1.36032350829575E-16	3.20941125312217E-12
Sulf2	ENSMUSG00000006800	GSE65774	RNA	Striatum	Q175/Q20	qlen	6M	Q175	2957.31594683885	0.354752819908145	1.27876646865585	1.27876646865585	9.59099687648743E-14	3.24215501416202E-12
Lnpep	ENSMUSG00000023845	GSE73503	RNA	Hippocampus	Q175/2M	age	6M	Q175	406.403997348503	0.733170277122581	1.66228790664292	1.66228790664292	1.98486338716322E-14	3.25153285126238E-12
Rsf1	ENSMUSG00000035623	GSE73503	RNA	Hippocampus	Q175/Q20	qlen	6M	Q175	2580.60411668296	0.236917021267235	1.17847162432905	1.17847162432905	4.74931886491642E-14	3.274510484238E-12
Cyp4a10	ENSMUSG00000066072	GSE78273	RNA	Liver Female	Q92/Q20	qlen	10M	Q92	20972.3027019322	-1.21636608557172	-2.32360700707391	2.32360700707391	3.07652750558201E-15	3.27738080130358E-12
Dennd4b	ENSMUSG00000042404	GSE65775	RNA	Cerebellum	Q175/WT	qlen	6M	Q175	2762.35022087874	-0.220232542946853	-1.16492134091601	1.16492134091601	2.07472913721621E-14	3.27781430647401E-12
Stat2	ENSMUSG00000040033	GSE73468	RNA	Cerebellum	Q175/2M	age	10M	Q175	3954.18888861663	-0.285012268080096	-1.21842062457464	1.21842062457464	2.58198163186452E-14	3.28682408032426E-12
Osbpl1a	ENSMUSG00000044252	GSE65770	RNA	Cortex	Q20/2M	age	10M	Q20	10547.7421628975	0.344450760468548	1.2696675232249	1.2696675232249	2.49478259615102E-14	3.28794706295762E-12
Hirip3	ENSMUSG00000042606	GSE65774	RNA	Striatum	Q140/2M	age	10M	Q140	986.076292688969	-0.29553368210847	-1.22733891080427	1.22733891080427	8.14075836751044E-14	3.29549022734468E-12
Mroh1	ENSMUSG00000022558	GSE65775	RNA	Cerebellum	Q175/WT	qlen	6M	Q175	4588.53147210124	-0.183230689347942	-1.13542364376933	1.13542364376933	2.10570027895684E-14	3.30620940095964E-12
Dgkz	ENSMUSG00000040479	GSE73503	RNA	Hippocampus	Q175/2M	age	10M	Q175	16138.366076688	-0.504118151186955	-1.41825618066158	1.41825618066158	1.75341350659482E-14	3.30896005835785E-12
Gmpr	ENSMUSG00000000253	GSE65774	RNA	Striatum	Q175/Q20	qlen	6M	Q175	2185.64439558703	-0.246792742559182	-1.18656632339954	1.18656632339954	9.82059089808321E-14	3.31546710591636E-12
Mkrn1	ENSMUSG00000029922	GSE65774	RNA	Striatum	Q140/Q20	qlen	6M	Q140	5233.44833169168	-0.222072796916999	-1.16640822407024	1.16640822407024	4.16318833107041E-14	3.3231437653716E-12
Tpcn1	ENSMUSG00000032741	GSE65774	RNA	Striatum	Q175/Q20	qlen	6M	Q175	2339.2795957883	-0.189125034038489	-1.1400720750285	1.1400720750285	9.88679795400287E-14	3.33350084185222E-12
Kcnip1	ENSMUSG00000053519	GSE73468	RNA	Cerebellum	Q175/2M	age	10M	Q175	1778.1581057735	-0.354178611997552	-1.27825760732653	1.27825760732653	2.63325882405135E-14	3.33550463024762E-12
Plp1	ENSMUSG00000031425	GSE73468	RNA	Cerebellum	Q140/Q20	qlen	10M	Q140	42433.0868676404	-0.45042372040868	-1.36644152252959	1.36644152252959	9.20211498396388E-16	3.35390799408387E-12
P4hb	ENSMUSG00000025130	GSE65772	RNA	Liver Male	Q92/2M	age	6M	Q92	50260.0878801539	0.460355549760089	1.37588085987774	1.37588085987774	4.25565750271103E-15	3.3557379286556E-12
Cdhr1	ENSMUSG00000021803	GSE73503	RNA	Hippocampus	Q175/2M	age	6M	Q175	500.289028359407	0.484354333250393	1.39895963215923	1.39895963215923	2.07161628272497E-14	3.35776428860155E-12
Tpcn1	ENSMUSG00000032741	GSE65774	RNA	Striatum	Q175/2M	age	10M	Q175	1481.42957266611	-0.309053095506839	-1.2388942919726	1.2388942919726	8.30528734243541E-14	3.36907473923747E-12
Mast3	ENSMUSG00000031833	GSE73503	RNA	Hippocampus	Q175/Q20	qlen	6M	Q175	12535.2075496801	-0.321646846242042	-1.24975634036917	1.24975634036917	4.90273253645866E-14	3.37134197936957E-12
Ptprv	ENSMUSG00000097993	GSE65774	RNA	Striatum	Q92/Q20	qlen	10M	Q92	1462.52571998835	-0.573250910195158	-1.48787250728965	1.48787250728965	3.84439778503543E-16	3.38050711897449E-12
Clcn3	ENSMUSG00000004319	GSE65774	RNA	Striatum	Q20/2M	age	6M	Q20	6407.6243505404	-0.191373060455964	-1.14184993513689	1.14184993513689	3.15485990728997E-14	3.38124420607668E-12
Hjurp	ENSMUSG00000044783	GSE65770	RNA	Cortex	Q140/2M	age	10M	Q140	3034.31956742807	0.213526749173638	1.15951923214872	1.15951923214872	2.51121059992827E-14	3.38807382941092E-12
Sh3bgrl	ENSMUSG00000031246	GSE65774	RNA	Striatum	Q175/Q20	qlen	6M	Q175	3380.58682809264	0.316158627552926	1.24501111961943	1.24501111961943	1.00666572159859E-13	3.38975823023567E-12
Pnpla8	ENSMUSG00000036257	GSE73503	RNA	Hippocampus	Q20/2M	age	6M	Q20	3911.04468102933	-0.224660680412333	-1.16850238632916	1.16850238632916	4.49964451121246E-14	3.39194941458268E-12
Pcdhb9	ENSMUSG00000051242	GSE65770	RNA	Cortex	Q20/2M	age	6M	Q20	444.331819208421	0.367880691744235	1.29045576769417	1.29045576769417	2.45187323753513E-14	3.39231425000541E-12
Dguok	ENSMUSG00000014554	GSE65774	RNA	Striatum	Q175/Q20	qlen	6M	Q175	791.073672810655	-0.281466887395632	-1.21543006778808	1.21543006778808	1.0101397226748E-13	3.39706730220301E-12
Slc4a4	ENSMUSG00000060961	GSE65774	RNA	Striatum	Q140/Q20	qlen	10M	Q140	10052.2209433951	-0.293244693439948	-1.22539315145785	1.22539315145785	3.11231611974917E-14	3.40030221713675E-12
Myo3b	ENSMUSG00000042064	GSE65774	RNA	Striatum	Q140/Q20	qlen	10M	Q140	233.123330459372	-1.04660147020733	-2.06565807956822	2.06565807956822	3.14481180522218E-14	3.42160722444215E-12
ENSMUSG00000093760	ENSMUSG00000093760	GSE65772	RNA	Liver Combined	Q20/2M	age	6M	Q20	25.3439973042695	-1.78827573021756	-3.45401830880308	3.45401830880308	4.68676195434335E-15	3.44110850366553E-12
Cbfb	ENSMUSG00000031885	GSE73503	RNA	Hippocampus	Q20/2M	age	6M	Q20	1030.04574056579	-0.413035007073703	-1.33148392137422	1.33148392137422	4.6037845846542E-14	3.46042270789311E-12
Tafa5	ENSMUSG00000054863	GSE78274	RNA	Striatum	Q140/Q20	qlen	10M	Q140	2465.98804745321	-0.290049525278677	-1.22268224958362	1.22268224958362	2.34644128276969E-14	3.46451940673493E-12
Gpr85	ENSMUSG00000048216	GSE78274	RNA	Striatum	Q140/Q20	qlen	10M	Q140	1021.91700576582	0.463073589427043	1.37847546487777	1.37847546487777	2.35975127925354E-14	3.46451940673493E-12
Camkk1	ENSMUSG00000020785	GSE65774	RNA	Striatum	Q175/Q20	qlen	6M	Q175	5010.17034259053	-0.629358922202111	-1.54687746836544	1.54687746836544	1.03739101661332E-13	3.48421676108156E-12
Vill	ENSMUSG00000038775	GSE65774	RNA	Striatum	Q111/Q20	qlen	10M	Q111	198.22346144323	0.732997866499396	1.66208926523813	1.66208926523813	1.81509445111857E-14	3.49717030158583E-12
Arpp19	ENSMUSG00000007656	GSE78274	RNA	Striatum	Q140/Q20	qlen	6M	Q140	16893.4093792447	-0.812848536884565	-1.75667649994969	1.75667649994969	1.34259414617898E-14	3.50175405206401E-12
Ppm1l	ENSMUSG00000027784	GSE73468	RNA	Cerebellum	Q20/2M	age	10M	Q20	8025.64289923788	0.17063610804	1.12555465090783	1.12555465090783	8.14517646464286E-15	3.5032403974429E-12
Atp6v1c2	ENSMUSG00000020566	GSE65774	RNA	Striatum	Q140/2M	age	6M	Q140	79.6042544280585	-1.31156249286766	-2.48210215446364	2.48210215446364	6.49591682359011E-14	3.50522913006822E-12
Zfand6	ENSMUSG00000030629	GSE73503	RNA	Hippocampus	Q20/2M	age	6M	Q20	1700.08308570498	-0.354125834628444	-1.27821084634262	1.27821084634262	4.6774287138765E-14	3.50564520350969E-12
Psme2	ENSMUSG00000079197	GSE76752	RNA	White Adipose around Gonad	Q175/Q20	qlen	6M	Q175	4970.99625504768	-0.568057367305524	-1.48252595977241	1.48252595977241	2.71435413778475E-14	3.51722490566932E-12
Cacna1i	ENSMUSG00000022416	GSE73468	RNA	Cerebellum	Q92/2M	age	6M	Q92	3114.68224376107	0.324868618372827	1.25255036767077	1.25255036767077	2.50473078528137E-15	3.52081657384384E-12
Gpnmb	ENSMUSG00000029816	GSE73468	RNA	Cerebellum	Q175/Q20	qlen	10M	Q175	138.332765079026	0.725610592655605	1.65360034245769	1.65360034245769	2.03168873361452E-14	3.52525450535277E-12
Tmem114	ENSMUSG00000022715	GSE65774	RNA	Striatum	Q175/Q20	qlen	6M	Q175	25.0475557007342	-1.75128557769509	-3.36658426970532	3.36658426970532	1.05251776890513E-13	3.53047240810481E-12
Faah	ENSMUSG00000034171	GSE73503	RNA	Hippocampus	Q175/2M	age	10M	Q175	6322.28488071724	-0.320443539728428	-1.24871439253976	1.24871439253976	1.88658378476665E-14	3.53447370806934E-12
Tafa1	ENSMUSG00000059187	GSE65770	RNA	Cortex	Q175/2M	age	10M	Q175	919.499268558664	-0.501586378026713	-1.41576947763275	1.41576947763275	3.09928890315162E-14	3.53467809098738E-12
Dclk1	ENSMUSG00000027797	GSE65774	RNA	Striatum	Q175/Q20	qlen	6M	Q175	26382.2752344856	-0.416528725991249	-1.33471223197438	1.33471223197438	1.05718260789974E-13	3.53919586016918E-12
Klhl2	ENSMUSG00000031605	GSE65774	RNA	Striatum	Q175/Q20	qlen	6M	Q175	12154.7000635946	-0.277689670076106	-1.21225203037565	1.21225203037565	1.05783431495676E-13	3.53919586016918E-12
Ankrd45	ENSMUSG00000044835	GSE65774	RNA	Striatum	Q111/Q20	qlen	10M	Q111	1304.84526917302	0.386423724922622	1.30714911209713	1.30714911209713	1.8567565896033E-14	3.55151789414265E-12
Clcn2	ENSMUSG00000022843	GSE65774	RNA	Striatum	Q92/2M	age	10M	Q92	1728.37963351729	-0.369304898213584	-1.29173031488571	1.29173031488571	4.6455963859858E-14	3.56061597560201E-12
Ldb1	ENSMUSG00000025223	GSE65775	RNA	Cerebellum	Q175/WT	qlen	6M	Q175	3186.2967570551	-0.234239452694437	-1.1762864693657	1.1762864693657	2.28642591432784E-14	3.56794659857933E-12
Nagk	ENSMUSG00000034744	GSE78274	RNA	Striatum	Q140/Q20	qlen	6M	Q140	781.550416287333	0.397153555506012	1.31690708166764	1.31690708166764	1.38346835323363E-14	3.572635800895E-12
Upp2	ENSMUSG00000026839	GSE78273	RNA	Liver Female	Q92/Q20	qlen	10M	Q92	16378.3728921801	1.92175933276255	3.78884818229269	3.78884818229269	3.52836250566377E-15	3.58786352791838E-12
Rpn2	ENSMUSG00000027642	GSE65772	RNA	Liver Male	Q92/2M	age	6M	Q92	6672.42418864878	0.446183228853041	1.3624310586139	1.3624310586139	4.71305894095987E-15	3.58826304680872E-12
Fam3c	ENSMUSG00000029672	GSE73503	RNA	Hippocampus	Q175/Q20	qlen	6M	Q175	1527.51174236292	0.222448212724927	1.16671178445661	1.16671178445661	5.24439300540386E-14	3.59676800499901E-12
Unc13b	ENSMUSG00000028456	GSE78274	RNA	Striatum	Q140/Q20	qlen	10M	Q140	902.881271900729	0.410750128470946	1.32937684316896	1.32937684316896	2.4687899509385E-14	3.6040125119013E-12
Cab39	ENSMUSG00000036707	GSE73503	RNA	Hippocampus	Q175/Q20	qlen	6M	Q175	7256.03052518752	0.16931672423137	1.12452577114256	1.12452577114256	5.27227218034818E-14	3.6063729153629E-12
ENSMUSG00000090498	ENSMUSG00000090498	GSE73468	RNA	Cerebellum	Q175/Q20	qlen	6M	Q175	66.3671331314433	1.25623498402489	2.3887154128829	2.3887154128829	1.27671810775733E-14	3.62360344321568E-12
Gpr85	ENSMUSG00000048216	GSE73468	RNA	Cerebellum	Q175/Q20	qlen	6M	Q175	1845.59247560706	0.251684758937488	1.19059666550348	1.19059666550348	1.27871827905196E-14	3.62360344321568E-12
Spryd7	ENSMUSG00000021930	GSE73503	RNA	Hippocampus	Q175/Q20	qlen	6M	Q175	1849.22871608735	0.226224586213436	1.16976974945719	1.16976974945719	5.31720397840501E-14	3.62756123387616E-12
Six4	ENSMUSG00000034460	GSE73468	RNA	Cerebellum	Q20/2M	age	10M	Q20	121.023443133501	1.06647922515258	2.09431612486929	2.09431612486929	8.60178313293972E-15	3.63897730374823E-12
Trmt2b	ENSMUSG00000067369	GSE65774	RNA	Striatum	Q175/Q20	qlen	6M	Q175	752.587704383774	0.364817755672168	1.28771895181884	1.28771895181884	1.08990192095688E-13	3.64180945716657E-12
Sez6	ENSMUSG00000000632	GSE65774	RNA	Striatum	Q111/Q20	qlen	6M	Q111	23998.2409438899	-0.289089571898601	-1.22186896089676	1.22186896089676	2.02559471775607E-14	3.66267363434746E-12
Rspo1	ENSMUSG00000028871	GSE65774	RNA	Striatum	Q111/Q20	qlen	6M	Q111	277.060883488648	-0.489502913192931	-1.40396105154717	1.40396105154717	2.02629760400336E-14	3.66267363434746E-12
Adgra2	ENSMUSG00000031486	GSE65774	RNA	Striatum	Q111/2M	age	10M	Q111	477.794473740724	-0.421319432303406	-1.33915173056185	1.33915173056185	8.01783186601675E-14	3.67997196370878E-12
Acap3	ENSMUSG00000029033	GSE73503	RNA	Hippocampus	Q175/Q20	qlen	6M	Q175	4669.43383779536	-0.245050174803439	-1.18513398743513	1.18513398743513	5.43185635325946E-14	3.69607963848882E-12
Smim14	ENSMUSG00000037822	GSE65774	RNA	Striatum	Q175/2M	age	6M	Q175	5267.45520591383	-0.142106904647614	-1.10351550823444	1.10351550823444	1.06794954324985E-13	3.70284103485158E-12
Plxnb3	ENSMUSG00000031385	GSE65774	RNA	Striatum	Q175/2M	age	6M	Q175	2828.44411618535	0.476072347608343	1.39095172276924	1.39095172276924	1.06884073342987E-13	3.70284103485158E-12
Mctp1	ENSMUSG00000021596	GSE73503	RNA	Hippocampus	Q175/Q20	qlen	6M	Q175	2660.91990252966	0.35872374418337	1.28229103854656	1.28229103854656	5.46778256625929E-14	3.71081128576443E-12
Acvrl1	ENSMUSG00000000530	GSE65774	RNA	Striatum	Q175/Q20	qlen	10M	Q175	1126.4394819955	-0.715855881890519	-1.64245731993422	1.64245731993422	3.782721918794E-14	3.72682796805361E-12
Mug2	ENSMUSG00000030131	GSE65770	RNA	Cortex	Q92/2M	age	6M	Q92	13.2162934215402	6.86197795783058	116.321821672652	116.321821672652	4.9611609498782E-14	3.72838332756132E-12
Ly6h	ENSMUSG00000022577	GSE78274	RNA	Striatum	Q140/Q20	qlen	10M	Q140	1593.59596579885	0.519629242982289	1.43358678437795	1.43358678437795	2.5776877184243E-14	3.74172488980088E-12
Faah	ENSMUSG00000034171	GSE73503	RNA	Hippocampus	Q175/Q20	qlen	6M	Q175	6552.19221011835	-0.225450505326439	-1.16914227552813	1.16914227552813	5.52831575698901E-14	3.74212269456811E-12
Eif5a	ENSMUSG00000078812	GSE76752	RNA	White Adipose around Gonad	Q175/Q20	qlen	6M	Q175	12507.7438524904	-0.503855934430543	-1.41799842920994	1.41799842920994	2.90763568620166E-14	3.7503140654884E-12
Sept7	ENSMUSG00000001833	GSE65770	RNA	Cortex	Q20/2M	age	6M	Q20	12444.509007492	-0.257429591105795	-1.1953470902084	1.1953470902084	2.72587227569617E-14	3.75176566445557E-12
Tnc	ENSMUSG00000028364	GSE73468	RNA	Cerebellum	Q175/Q20	qlen	6M	Q175	842.066877075653	0.768669208315025	1.70369750911992	1.70369750911992	1.34614009032248E-14	3.77274251248182E-12
Gpr165	ENSMUSG00000031210	GSE65770	RNA	Cortex	Q20/2M	age	10M	Q20	244.438530028456	-0.69168251699986	-1.61516607870848	1.61516607870848	2.87887674455948E-14	3.77508988187335E-12
Smg5	ENSMUSG00000001415	GSE65774	RNA	Striatum	Q140/Q20	qlen	6M	Q140	6203.0062936278	-0.286908787330058	-1.22002337331395	1.22002337331395	4.76747816736467E-14	3.79386290125882E-12
Zfp592	ENSMUSG00000005621	GSE65774	RNA	Striatum	Q111/2M	age	6M	Q111	1448.65312880344	0.254228973185021	1.19269815295921	1.19269815295921	7.07235243168656E-14	3.79707071995163E-12
Ido1	ENSMUSG00000031551	GSE65774	RNA	Striatum	Q175/2M	age	6M	Q175	598.810739132331	-0.675026033699431	-1.59662558385796	1.59662558385796	1.10404559301495E-13	3.80448539808125E-12
Cdkn1a	ENSMUSG00000023067	GSE78273	RNA	Liver Female	Q92/Q20	qlen	10M	Q92	204.405328893433	-2.84751015710462	-7.19757120888098	7.19757120888098	3.91673161181498E-15	3.80961751686578E-12
Ap5s1	ENSMUSG00000068264	GSE76752	RNA	White Adipose around Gonad	Q175/Q20	qlen	6M	Q175	853.625740735126	-0.524718481892388	-1.43865282328358	1.43865282328358	2.96803639772225E-14	3.81065920806643E-12
Kit	ENSMUSG00000005672	GSE65774	RNA	Striatum	Q175/Q20	qlen	6M	Q175	1819.62938592158	-0.267935434477461	-1.20408349318345	1.20408349318345	1.14408414085413E-13	3.81795966236636E-12
Col6a2	ENSMUSG00000020241	GSE65774	RNA	Striatum	Q175/Q20	qlen	6M	Q175	1484.79993949962	0.517620562565265	1.43159217436929	1.43159217436929	1.14780503915931E-13	3.8254786106917E-12
Fam126a	ENSMUSG00000028995	GSE65774	RNA	Striatum	Q140/Q20	qlen	6M	Q140	1132.55149492732	0.407190670828501	1.32610101013541	1.32610101013541	4.8543242434888E-14	3.85119589829468E-12
Sept11	ENSMUSG00000058013	GSE65774	RNA	Striatum	Q111/Q20	qlen	10M	Q111	2700.12057285093	-0.270760596587749	-1.20644370366907	1.20644370366907	2.02825658283948E-14	3.8516446590382E-12
Impad1	ENSMUSG00000066324	GSE73503	RNA	Hippocampus	Q175/Q20	qlen	6M	Q175	4067.58973341279	0.31880811474445	1.24729966413361	1.24729966413361	5.71322205846129E-14	3.85724106404115E-12
1110015O18Rik	ENSMUSG00000098659	GSE65774	RNA	Striatum	Q175/Q20	qlen	6M	Q175	49.5626561205169	0.975003300763546	1.96564569431552	1.96564569431552	1.16092997413095E-13	3.85935177497129E-12
Armcx1	ENSMUSG00000033460	GSE65774	RNA	Striatum	Q175/Q20	qlen	6M	Q175	2309.23249090097	0.237076457079237	1.17860186735167	1.17860186735167	1.16023763323844E-13	3.85935177497129E-12
Rnd2	ENSMUSG00000001313	GSE65774	RNA	Striatum	Q140/Q20	qlen	6M	Q140	5208.73806459943	-0.199715596158282	-1.1484719301347	1.1484719301347	4.88413945397525E-14	3.8630722453296E-12
Hcn4	ENSMUSG00000032338	GSE65770	RNA	Cortex	Q20/2M	age	10M	Q20	77.8764117759087	-1.23702434433848	-2.35711858980087	2.35711858980087	2.96802488170473E-14	3.87253046440425E-12
Bbs1	ENSMUSG00000006464	GSE65774	RNA	Striatum	Q140/2M	age	6M	Q140	2015.75274124687	0.224785048785818	1.16860312210572	1.16860312210572	7.24257000187142E-14	3.88390298344159E-12
Rnu1a1	ENSMUSG00000095969	GSE76752	RNA	White Adipose around Gonad	Q175/Q20	qlen	6M	Q175	11.3282753500207	-6.96549443052362	-124.974888575316	124.974888575316	3.13678317880577E-14	3.90201886184866E-12
Gm22068	ENSMUSG00000096205	GSE76752	RNA	White Adipose around Gonad	Q175/Q20	qlen	6M	Q175	11.3282753500207	-6.96549443052362	-124.974888575316	124.974888575316	3.13678317880577E-14	3.90201886184866E-12
Gm22634	ENSMUSG00000096214	GSE76752	RNA	White Adipose around Gonad	Q175/Q20	qlen	6M	Q175	11.3282753500207	-6.96549443052362	-124.974888575316	124.974888575316	3.13678317880577E-14	3.90201886184866E-12
Gm23804	ENSMUSG00000094826	GSE76752	RNA	White Adipose around Gonad	Q175/Q20	qlen	6M	Q175	11.3282753500207	-6.96549443052362	-124.974888575316	124.974888575316	3.13678317880577E-14	3.90201886184866E-12
Gm26444	ENSMUSG00000093815	GSE76752	RNA	White Adipose around Gonad	Q175/Q20	qlen	6M	Q175	11.3282753500207	-6.96549443052362	-124.974888575316	124.974888575316	3.13678317880577E-14	3.90201886184866E-12
Mea1	ENSMUSG00000002768	GSE76752	RNA	White Adipose around Gonad	Q175/Q20	qlen	6M	Q175	1504.95908026216	-0.632904911732401	-1.55068420347465	1.55068420347465	3.12926646012312E-14	3.90201886184866E-12
Ndufaf3	ENSMUSG00000070283	GSE76752	RNA	White Adipose around Gonad	Q175/Q20	qlen	6M	Q175	799.759826522447	-0.46658298378667	-1.38183272505451	1.38183272505451	3.07286925304642E-14	3.90201886184866E-12
Plekhn1	ENSMUSG00000078485	GSE65774	RNA	Striatum	Q140/2M	age	10M	Q140	255.333202953778	-0.533403574876772	-1.44733970340645	1.44733970340645	9.7667711792592E-14	3.91120928791532E-12
Gnal	ENSMUSG00000024524	GSE73468	RNA	Cerebellum	Q20/2M	age	6M	Q20	6362.14169494163	0.182656182708836	1.13497158804034	1.13497158804034	1.38495879958081E-15	3.93389852805376E-12
ENSMUSG00000097038	ENSMUSG00000097038	GSE65774	RNA	Striatum	Q140/2M	age	6M	Q140	18.3848799082008	-4.93973688396415	-30.6908539671484	30.6908539671484	7.37436501564893E-14	3.94642564909625E-12
Entpd4	ENSMUSG00000095463	GSE73503	RNA	Hippocampus	Q20/2M	age	6M	Q20	4104.89101737511	0.248946673762605	1.18833917974591	1.18833917974591	5.28320328102771E-14	3.9482835554508E-12
Prrg3	ENSMUSG00000033361	GSE78274	RNA	Striatum	Q140/Q20	qlen	10M	Q140	1101.13437756244	0.349264549810794	1.27391105347097	1.27391105347097	2.73547360840816E-14	3.94845637195679E-12
Cyp3a25	ENSMUSG00000029630	GSE65770	RNA	Cortex	Q92/Q20	qlen	6M	Q92	10.9817766860687	6.47530457289086	88.9735476346664	88.9735476346664	3.29897990693197E-15	3.96507394086796E-12
Lrrtm3	ENSMUSG00000042846	GSE65774	RNA	Striatum	Q175/2M	age	10M	Q175	2205.73900843397	-0.338734267277456	-1.26464658325893	1.26464658325893	9.88387002546601E-14	3.9784486410079E-12
Mapk8	ENSMUSG00000021936	GSE65770	RNA	Cortex	Q20/2M	age	6M	Q20	4013.14372483744	-0.185594346595443	-1.13728540382878	1.13728540382878	2.91312905185552E-14	3.98734419180886E-12
Lrrc47	ENSMUSG00000029028	GSE65770	RNA	Cortex	Q20/2M	age	6M	Q20	1644.61961342255	0.208038953957429	1.15511697324465	1.15511697324465	2.92721097862302E-14	3.98734419180886E-12
Ift22	ENSMUSG00000007987	GSE65774	RNA	Striatum	Q175/Q20	qlen	6M	Q175	1065.91775012082	0.258811878191033	1.19649293504401	1.19649293504401	1.2014393808215E-13	3.98893179393003E-12
Emb	ENSMUSG00000021728	GSE65774	RNA	Striatum	Q140/2M	age	10M	Q140	654.293810782553	0.443022128710945	1.35944909359367	1.35944909359367	1.00074952404636E-13	3.99533538926317E-12
Ntf3	ENSMUSG00000049107	GSE65775	RNA	Cerebellum	Q175/WT	qlen	6M	Q175	123.020706771645	0.73115831812771	1.65997132272635	1.65997132272635	2.57997402197669E-14	4.00147678189019E-12
Clu	ENSMUSG00000022037	GSE65770	RNA	Cortex	Q175/2M	age	10M	Q175	20518.1827995148	-0.32761919775918	-1.2549407034545	1.2549407034545	3.54688615785915E-14	4.0101309863553E-12
Cx3cl1	ENSMUSG00000031778	GSE78274	RNA	Striatum	Q140/Q20	qlen	6M	Q140	20573.0482669655	-0.37233732212702	-1.29444827907881	1.29444827907881	1.57023295043366E-14	4.015178020903E-12
Rbck1	ENSMUSG00000027466	GSE65774	RNA	Striatum	Q140/Q20	qlen	6M	Q140	6362.96893115396	-0.25592262971003	-1.19409914701622	1.19409914701622	5.09393285878301E-14	4.01679760155308E-12
Cyp27a1	ENSMUSG00000026170	GSE73468	RNA	Cerebellum	Q175/Q20	qlen	10M	Q175	523.586755234435	-0.3332840410952	-1.25987800319012	1.25987800319012	2.33816060818849E-14	4.02979626968325E-12
Pdk1	ENSMUSG00000006494	GSE73503	RNA	Hippocampus	Q175/Q20	qlen	6M	Q175	2271.30747857126	0.25829442416304	1.19606386372112	1.19606386372112	6.00118424988419E-14	4.04116016080932E-12
Mndal	ENSMUSG00000090272	GSE65775	RNA	Cerebellum	Q175/WT	qlen	6M	Q175	138.759032318055	0.977406699518729	1.96892301040524	1.96892301040524	2.62369764452935E-14	4.04462868401507E-12
Gclm	ENSMUSG00000028124	GSE65774	RNA	Striatum	Q175/2M	age	10M	Q175	2179.6358778985	0.251561157510882	1.19049466671753	1.19049466671753	1.01620147018877E-13	4.07780198584377E-12
Rnf166	ENSMUSG00000014470	GSE65774	RNA	Striatum	Q175/2M	age	10M	Q175	1026.81652388895	-0.374837506022785	-1.2966934969298	1.2966934969298	1.01472903667528E-13	4.07780198584377E-12
ENSMUSG00000043858	ENSMUSG00000043858	GSE65770	RNA	Cortex	Q20/2M	age	6M	Q20	904.171525363498	0.342233552073871	1.26771773112758	1.26771773112758	3.02025051557409E-14	4.09298154484928E-12
Spast	ENSMUSG00000024068	GSE73503	RNA	Hippocampus	Q20/2M	age	6M	Q20	2286.47875179827	-0.266836050374083	-1.20316628894408	1.20316628894408	5.4955576919261E-14	4.09521400842183E-12
Nedd4l	ENSMUSG00000024589	GSE65774	RNA	Striatum	Q175/2M	age	6M	Q175	8754.17397274987	-0.298966776301324	-1.23026301280495	1.23026301280495	1.19827960497106E-13	4.10739223114782E-12
Neto2	ENSMUSG00000036902	GSE65774	RNA	Striatum	Q92/2M	age	6M	Q92	4290.52667106677	-0.546369422682624	-1.46040592058646	1.46040592058646	3.32974648453961E-14	4.1240599212863E-12
Gm9754	ENSMUSG00000029360	GSE65774	RNA	Striatum	Q140/2M	age	6M	Q140	149.098957227838	-1.18012575321779	-2.26596527595353	2.26596527595353	7.75573030495245E-14	4.13346981653061E-12
Setx	ENSMUSG00000043535	GSE65774	RNA	Striatum	Q20/2M	age	6M	Q20	2676.79627395217	-0.218476241039746	-1.16350405682421	1.16350405682421	3.88312957702373E-14	4.14443183814429E-12
Zfp367	ENSMUSG00000044934	GSE65774	RNA	Striatum	Q140/2M	age	10M	Q140	536.474795739853	0.419573370422763	1.33753196523902	1.33753196523902	1.0415507610474E-13	4.15186977683572E-12
Gldc	ENSMUSG00000024827	GSE78273	RNA	Liver Female	Q92/Q20	qlen	10M	Q92	6316.79297983088	-0.950105574251257	-1.93201403455535	1.93201403455535	4.48630871135857E-15	4.18180050757511E-12
Cxxc4	ENSMUSG00000044365	GSE65774	RNA	Striatum	Q175/Q20	qlen	6M	Q175	1206.09060944413	0.403350577105938	1.32257595408061	1.32257595408061	1.26214214916579E-13	4.18514132744377E-12
Sil1	ENSMUSG00000024357	GSE65770	RNA	Cortex	Q20/2M	age	6M	Q20	546.460417943189	0.338165889001768	1.26414844882976	1.26414844882976	3.10905531759209E-14	4.19183141952492E-12
Cyp51	ENSMUSG00000001467	GSE65774	RNA	Striatum	Q175/2M	age	6M	Q175	1854.17797534938	-0.454457254757254	-1.37026721027805	1.37026721027805	1.22801884132919E-13	4.20377742675591E-12
H2-Q7	ENSMUSG00000060550	GSE73468	RNA	Cerebellum	Q20/2M	age	10M	Q20	97.8585513427338	1.62394043524405	3.08215717734359	3.08215717734359	1.01138235485331E-14	4.20963436279749E-12
Hook3	ENSMUSG00000037234	GSE73503	RNA	Hippocampus	Q20/2M	age	6M	Q20	3190.13436553595	-0.325229914641069	-1.25286408500595	1.25286408500595	5.67065941014374E-14	4.21362397941738E-12
Pagr1a	ENSMUSG00000030680	GSE65774	RNA	Striatum	Q92/2M	age	10M	Q92	2951.12049628636	-0.339671022116863	-1.26546799628323	1.26546799628323	5.63822066669199E-14	4.22149550841973E-12
Them6	ENSMUSG00000056665	GSE65774	RNA	Striatum	Q140/Q20	qlen	6M	Q140	2133.43220781677	-0.39652813921275	-1.31633631887496	1.31633631887496	5.37136296559185E-14	4.22276758581968E-12
Ppp1r1a	ENSMUSG00000022490	GSE78274	RNA	Striatum	Q140/Q20	qlen	10M	Q140	1435.80986029852	-0.484571412082419	-1.39917014606749	1.39917014606749	2.94210023704455E-14	4.2229822005802E-12
Ndufs4	ENSMUSG00000021764	GSE65774	RNA	Striatum	Q20/2M	age	6M	Q20	2037.74899204817	-0.289795908920268	-1.22246732892725	1.22246732892725	3.97762326602244E-14	4.22766887797365E-12
Pex11g	ENSMUSG00000069633	GSE76752	RNA	White Adipose around Gonad	Q175/Q20	qlen	6M	Q175	738.93870203186	-0.444754972872557	-1.36108293072988	1.36108293072988	3.41496879941627E-14	4.2292726427815E-12
Gng3	ENSMUSG00000071658	GSE65774	RNA	Striatum	Q111/Q20	qlen	6M	Q111	2727.15221005045	0.33024568730568	1.25722745893926	1.25722745893926	2.36827646172574E-14	4.25130124291444E-12
Rpl37rt	ENSMUSG00000072692	GSE73503	RNA	Hippocampus	Q20/2M	age	6M	Q20	616.833215317302	-0.739174269816239	-1.66922018297059	1.66922018297059	5.75160341440102E-14	4.26159401704636E-12
Cyp1a2	ENSMUSG00000032310	GSE65770	RNA	Cortex	Q92/2M	age	6M	Q92	9.64625809894726	6.40520879402951	84.7539553933389	84.7539553933389	5.73828480346831E-14	4.26367528772957E-12
Adgrf5	ENSMUSG00000056492	GSE65774	RNA	Striatum	Q175/Q20	qlen	6M	Q175	2866.08767245402	-0.240420253082379	-1.18133673144218	1.18133673144218	1.28918042827036E-13	4.26936588335583E-12
Dnase2a	ENSMUSG00000003812	GSE65775	RNA	Cerebellum	Q175/WT	qlen	6M	Q175	439.003073705758	-0.399533741370332	-1.31908153338443	1.31908153338443	2.80028200036229E-14	4.29084174465151E-12
4930447C04Rik	ENSMUSG00000021098	GSE73503	RNA	Hippocampus	Q20/2M	age	6M	Q20	537.366547661581	-0.703574992991589	-1.62853530132899	1.62853530132899	5.82947099579169E-14	4.30126968103591E-12
Gm14434	ENSMUSG00000078881	GSE73503	RNA	Hippocampus	Q20/2M	age	6M	Q20	229.392467229165	-2.48882006171162	-5.61318676297632	5.61318676297632	5.83822892838727E-14	4.30126968103591E-12
Zfp318	ENSMUSG00000015597	GSE65772	RNA	Liver Combined	Q20/2M	age	6M	Q20	1070.0064570878	-0.325340736826926	-1.25296032881733	1.25296032881733	6.05463570223806E-15	4.31071714618434E-12
Cpne9	ENSMUSG00000030270	GSE73503	RNA	Hippocampus	Q175/2M	age	6M	Q175	459.757143288325	-0.483524110547174	-1.39815480931625	1.39815480931625	2.74874297942853E-14	4.33815332539931E-12
Hoxc6	ENSMUSG00000001661	GSE73503	RNA	Hippocampus	Q175/2M	age	10M	Q175	7.69890953241669	6.37049913711319	82.739201944802	82.739201944802	2.34887565661334E-14	4.36890872130081E-12
Atp2a2	ENSMUSG00000029467	GSE78274	RNA	Striatum	Q140/Q20	qlen	10M	Q140	28523.3378227562	-0.361113682249049	-1.28441701517515	1.28441701517515	3.06262207965006E-14	4.37155272735827E-12
Dnm1l	ENSMUSG00000022789	GSE65774	RNA	Striatum	Q175/2M	age	10M	Q175	8209.45551333245	0.223878246230907	1.16786883017083	1.16786883017083	1.09771232670105E-13	4.38461995771094E-12
Gga2	ENSMUSG00000030872	GSE65774	RNA	Striatum	Q140/2M	age	10M	Q140	1164.94883401783	-0.380458164063069	-1.30175519487865	1.30175519487865	1.10766658510327E-13	4.38858174371461E-12
Pet100	ENSMUSG00000087687	GSE76752	RNA	White Adipose around Gonad	Q175/Q20	qlen	6M	Q175	808.966032220307	-0.625827418022212	-1.54309557165529	1.54309557165529	3.56971671839265E-14	4.40144498815383E-12
Cdkl2	ENSMUSG00000029403	GSE65774	RNA	Striatum	Q175/Q20	qlen	10M	Q175	1298.13324386918	0.303309425793759	1.23397180076047	1.23397180076047	4.48831102018411E-14	4.4055525716335E-12
Zbtb6	ENSMUSG00000066798	GSE73503	RNA	Hippocampus	Q20/2M	age	6M	Q20	810.288177253741	-0.34453276137392	-1.26973969152269	1.26973969152269	6.00188938277465E-14	4.40935415756555E-12
Wasf1	ENSMUSG00000019831	GSE73503	RNA	Hippocampus	Q175/Q20	qlen	6M	Q175	11155.5833426894	-0.165904237594452	-1.12186901126441	1.12186901126441	6.57205976385113E-14	4.41414856438714E-12
Txn1	ENSMUSG00000028367	GSE73468	RNA	Cerebellum	Q20/2M	age	10M	Q20	1201.17877884331	-0.260787735044542	-1.19813272607762	1.19813272607762	1.08102854591741E-14	4.42809883427693E-12
F2	ENSMUSG00000027249	GSE65770	RNA	Cortex	Q140/2M	age	6M	Q140	32.0137258256766	5.25246361359975	38.1196670603968	38.1196670603968	9.86794038892562E-14	4.44208357405565E-12
Mup3	ENSMUSG00000066154	GSE65770	RNA	Cortex	Q140/2M	age	6M	Q140	44.9906268566057	5.7489651683559	53.7787817216109	53.7787817216109	9.86353834379853E-14	4.44208357405565E-12
Hrg	ENSMUSG00000022877	GSE65770	RNA	Cortex	Q140/2M	age	6M	Q140	16.7516421849545	7.37062604602942	165.492961095394	165.492961095394	9.90831948502335E-14	4.45268774955998E-12
Adam19	ENSMUSG00000011256	GSE65774	RNA	Striatum	Q20/2M	age	10M	Q20	563.282225833882	-0.485852061944058	-1.40041271121875	1.40041271121875	6.23799428285071E-15	4.47922645032474E-12
Ube4b	ENSMUSG00000028960	GSE65774	RNA	Striatum	Q175/Q20	qlen	6M	Q175	7184.24980943256	-0.16212287166872	-1.11893239438051	1.11893239438051	1.3550143824845E-13	4.4816928744535E-12
Tbc1d9b	ENSMUSG00000036644	GSE65775	RNA	Hippocampus	Q175/WT	qlen	6M	Q175	6751.37152444604	0.19710210730718	1.14639331929387	1.14639331929387	5.08472910722371E-15	4.4856077500036E-12
Sv2c	ENSMUSG00000051111	GSE78272	RNA	Cortex	Q140/Q20	qlen	6M	Q140	523.261833099977	-0.791441635889947	-1.73080313123859	1.73080313123859	5.86709370731268E-15	4.51110481460495E-12
1700019D03Rik	ENSMUSG00000043629	GSE65774	RNA	Striatum	Q140/2M	age	10M	Q140	502.857880631247	0.572975904712471	1.48758891714081	1.48758891714081	1.14429419047846E-13	4.51312398574483E-12
Aldoc	ENSMUSG00000017390	GSE65770	RNA	Cortex	Q175/2M	age	10M	Q175	23610.3006738926	-0.28190017856768	-1.21579515825763	1.21579515825763	4.02685406365969E-14	4.51370590474678E-12
Enpp6	ENSMUSG00000038173	GSE65770	RNA	Cortex	Q175/Q20	qlen	6M	Q175	204.002490647014	0.682188116218577	1.60457154272107	1.60457154272107	4.31502997730397E-15	4.51524736825088E-12
Gpi1	ENSMUSG00000036427	GSE65770	RNA	Cortex	Q20/2M	age	6M	Q20	19582.5383211337	0.200410355840596	1.14902513377585	1.14902513377585	3.37077132371805E-14	4.5216245177956E-12
Gm20507	ENSMUSG00000092412	GSE73468	RNA	Cerebellum	Q175/Q20	qlen	6M	Q175	441.546239619746	-0.41462933787655	-1.33295616545563	1.33295616545563	1.64194005758024E-14	4.55174339440506E-12
Sult2b1	ENSMUSG00000003271	GSE65774	RNA	Striatum	Q140/2M	age	10M	Q140	119.149450894002	0.682430449889566	1.60484108989532	1.60484108989532	1.15865036680347E-13	4.5559600396028E-12
Arpc1b	ENSMUSG00000029622	GSE65774	RNA	Striatum	Q175/Q20	qlen	10M	Q175	577.270263217391	0.490568910066289	1.40499881150693	1.40499881150693	4.66223349721733E-14	4.55931900964913E-12
Bcor	ENSMUSG00000040363	GSE78273	RNA	Liver Female	Q50/Q20	qlen	10M	Q50	767.653925165947	-0.936383440959701	-1.91372488034835	1.91372488034835	3.89767243995188E-15	4.57320061599197E-12
Cyp3a25	ENSMUSG00000029630	GSE65770	RNA	Cortex	Q92/2M	age	6M	Q92	10.6171716782914	6.54452166275998	93.346347161613	93.346347161613	6.25117415784381E-14	4.59286686798228E-12
1810020O05Rik	ENSMUSG00000089997	GSE65774	RNA	Striatum	Q175/Q20	qlen	6M	Q175	144.124763742642	-1.15999334368972	-2.23456396628339	2.23456396628339	1.3911219767157E-13	4.5952867020458E-12
Ogdhl	ENSMUSG00000021913	GSE73468	RNA	Cerebellum	Q20/2M	age	10M	Q20	3091.98668661234	0.274675400434876	1.2097218768928	1.2097218768928	1.14046794909211E-14	4.59858060847983E-12
Cntfr	ENSMUSG00000028444	GSE65770	RNA	Cortex	Q20/2M	age	6M	Q20	2178.23933728549	0.314121863834675	1.24325468166129	1.24325468166129	3.45593047342563E-14	4.6124453884215E-12
Cyp2a5	ENSMUSG00000005547	GSE65774	RNA	Striatum	Q140/Q20	qlen	6M	Q140	63.5297423758403	-1.15288138426794	-2.22357548923262	2.22357548923262	5.91668485028667E-14	4.63746907151084E-12
Rnf208	ENSMUSG00000044628	GSE65770	RNA	Cortex	Q20/2M	age	6M	Q20	2753.40684681299	0.336709090510434	1.26287258663612	1.26287258663612	3.49339539552915E-14	4.63901842825394E-12
Anks1b	ENSMUSG00000058589	GSE65774	RNA	Striatum	Q111/2M	age	6M	Q111	14368.9276930726	-0.292195131274182	-1.22450200084193	1.22450200084193	8.7715383289636E-14	4.64151545691269E-12
Slc2a9	ENSMUSG00000005107	GSE73468	RNA	Cerebellum	Q175/Q20	qlen	10M	Q175	186.018928867905	0.773720741062373	1.7096733864719	1.7096733864719	2.72802813221445E-14	4.67038416235114E-12
Rapgefl1	ENSMUSG00000038020	GSE73503	RNA	Hippocampus	Q175/Q20	qlen	6M	Q175	8249.10300264785	-0.267602777249505	-1.20380588711279	1.20380588711279	6.97303482350532E-14	4.67139417957149E-12
Prrg1	ENSMUSG00000047996	GSE73503	RNA	Hippocampus	Q20/2M	age	6M	Q20	238.643997686971	-0.665762037102521	-1.58640599774239	1.58640599774239	6.38931733407852E-14	4.68075988471493E-12
Adgrl1	ENSMUSG00000013033	GSE65774	RNA	Striatum	Q20/2M	age	10M	Q20	15683.1741536408	-0.307701599029997	-1.23773425661578	1.23773425661578	6.72429760644139E-15	4.69792143585162E-12
Mvd	ENSMUSG00000006517	GSE65775	RNA	Brainstem	Q175/WT	qlen	6M	Q175	592.487366643345	-0.564676301804205	-1.47905561558084	1.47905561558084	7.46356486567867E-15	4.71497057526691E-12
Camk2a	ENSMUSG00000024617	GSE73503	RNA	Hippocampus	Q175/Q20	qlen	6M	Q175	141408.44742344	-0.316451981852346	-1.24526430306387	1.24526430306387	7.06004221935574E-14	4.71752384081527E-12
Arg1	ENSMUSG00000019987	GSE65770	RNA	Cortex	Q140/Q20	qlen	6M	Q140	23.7562630499827	4.30023959425023	19.7015822639728	19.7015822639728	2.32370635372376E-15	4.71855387119999E-12
Abca2	ENSMUSG00000026944	GSE65774	RNA	Striatum	Q80/2M	age	6M	Q80	15661.0211633954	0.375124411758906	1.29695139328798	1.29695139328798	9.48940181504008E-14	4.71920155523394E-12
Hmbs	ENSMUSG00000032126	GSE65774	RNA	Striatum	Q175/Q20	qlen	6M	Q175	706.110892126984	-0.351572046273949	-1.27595022129646	1.27595022129646	1.43618164343301E-13	4.73812685731578E-12
Hnf4a	ENSMUSG00000017950	GSE65770	RNA	Cortex	Q92/2M	age	6M	Q92	8.69476234430629	6.25660183481042	76.4583326868245	76.4583326868245	6.50864186420917E-14	4.74229382144858E-12
Nfya	ENSMUSG00000023994	GSE65774	RNA	Striatum	Q140/Q20	qlen	10M	Q140	927.901843958009	0.471052992257226	1.38612079891956	1.38612079891956	4.39963507772314E-14	4.76717660890742E-12
Col20a1	ENSMUSG00000016356	GSE73503	RNA	Hippocampus	Q175/Q20	qlen	6M	Q175	184.582405150388	-0.551493280836985	-1.46560190201614	1.46560190201614	7.17685882860715E-14	4.78328439825604E-12
Tmem132a	ENSMUSG00000024736	GSE73468	RNA	Cerebellum	Q175/2M	age	6M	Q175	11501.4695291897	-0.361992434219165	-1.28519959760841	1.28519959760841	2.00390130559049E-14	4.79756446217866E-12
Syne4	ENSMUSG00000019737	GSE73468	RNA	Cerebellum	Q175/2M	age	6M	Q175	599.744539467251	-0.37792149109934	-1.29946834577291	1.29946834577291	1.98735074639155E-14	4.79756446217866E-12
Ndufc2	ENSMUSG00000030647	GSE73468	RNA	Cerebellum	Q20/2M	age	6M	Q20	2299.68330617974	-0.28737568333439	-1.22041827050638	1.22041827050638	1.88338083993647E-15	4.81467477921359E-12
Hdac9	ENSMUSG00000004698	GSE73503	RNA	Hippocampus	Q20/2M	age	6M	Q20	1292.87568091021	-0.314479116334175	-1.24356258515256	1.24356258515256	6.59486570114638E-14	4.81777169353129E-12
Ppm1h	ENSMUSG00000034613	GSE65774	RNA	Striatum	Q175/Q20	qlen	6M	Q175	1747.76973781054	0.326271147534206	1.2537686380317	1.2537686380317	1.46833432117803E-13	4.83807805472351E-12
Porcn	ENSMUSG00000031169	GSE65775	RNA	Cerebellum	Q175/WT	qlen	6M	Q175	4241.00085136855	-0.205767673232217	-1.15329986656497	1.15329986656497	3.18155160765935E-14	4.84586507140259E-12
Dnajb4	ENSMUSG00000028035	GSE65774	RNA	Striatum	Q175/Q20	qlen	6M	Q175	3295.51675423287	-0.207852579467619	-1.15496775915206	1.15496775915206	1.47422205823195E-13	4.85134463430546E-12
Pitpnm2	ENSMUSG00000029406	GSE65774	RNA	Striatum	Q140/Q20	qlen	6M	Q140	10564.7475020238	-0.393714248312802	-1.31377138533779	1.31377138533779	6.2164757325763E-14	4.85781175715017E-12
C4b	ENSMUSG00000073418	GSE73503	RNA	Hippocampus	Q20/2M	age	6M	Q20	2054.13275101244	0.670008291181495	1.5910821114469	1.5910821114469	6.6960524659823E-14	4.87798981744543E-12
Taf9b	ENSMUSG00000047242	GSE65770	RNA	Cortex	Q20/2M	age	6M	Q20	1084.28071533414	-0.247675130270992	-1.18729227848195	1.18729227848195	3.69287444203681E-14	4.87939500026324E-12
Ckb	ENSMUSG00000001270	GSE78274	RNA	Striatum	Q140/Q20	qlen	6M	Q140	43525.2548668566	-0.233516317166943	-1.17569701603892	1.17569701603892	1.9283336209581E-14	4.88299004872129E-12
Uhmk1	ENSMUSG00000026667	GSE73503	RNA	Hippocampus	Q175/2M	age	6M	Q175	14679.2987651939	0.148132116216246	1.10813382166236	1.10813382166236	3.11377954701137E-14	4.88448218274518E-12
ENSMUSG00000095832	ENSMUSG00000095832	GSE73503	RNA	Hippocampus	Q20/2M	age	6M	Q20	906.188135952201	-0.267188666329234	-1.20346039647862	1.20346039647862	6.77565309386952E-14	4.92219022380628E-12
Evc2	ENSMUSG00000050248	GSE65772	RNA	Liver Female	Q175/2M	age	6M	Q175	124.110941672189	1.46788178978061	2.76615459810475	2.76615459810475	8.24339012728358E-15	4.92553699821582E-12
Fam126a	ENSMUSG00000028995	GSE78274	RNA	Striatum	Q140/Q20	qlen	6M	Q140	1078.18157995799	0.495546122089116	1.40985434461625	1.40985434461625	1.96860465914446E-14	4.93703333844286E-12
BC031181	ENSMUSG00000036299	GSE73503	RNA	Hippocampus	Q92/2M	age	6M	Q92	2859.36559158661	-0.229804817673031	-1.17267628703115	1.17267628703115	3.16755815455608E-14	4.94100908759488E-12
Pglyrp2	ENSMUSG00000079563	GSE65772	RNA	Liver Male	Q20/2M	age	6M	Q20	4013.3871066089	0.551425408303593	1.46553295343634	1.46553295343634	4.07347172599582E-15	4.98864504043621E-12
Polr3a	ENSMUSG00000025280	GSE65774	RNA	Striatum	Q175/Q20	qlen	6M	Q175	1448.46920695742	0.194541902770697	1.14436073540834	1.14436073540834	1.51796005736297E-13	4.98897767655121E-12
Pex5l	ENSMUSG00000027674	GSE65774	RNA	Striatum	Q175/Q20	qlen	10M	Q175	5586.16048670287	-0.408867703473157	-1.32764340661914	1.32764340661914	5.12671582745762E-14	4.99504814421369E-12
Tmod1	ENSMUSG00000028328	GSE65775	RNA	Brainstem	Q175/WT	qlen	6M	Q175	1320.42807580996	-0.433593582172755	-1.35059355877885	1.35059355877885	8.11466468085454E-15	5.00423642616223E-12
Rps12	ENSMUSG00000061983	GSE65772	RNA	Liver Male	Q92/2M	age	6M	Q92	1339.45698556226	1.09298802397127	2.13315385395875	2.13315385395875	7.03679129115741E-15	5.01178435217627E-12
Derl3	ENSMUSG00000009092	GSE65772	RNA	Liver Male	Q92/2M	age	6M	Q92	124.70564806031	2.86014083327307	7.2608620001213	7.2608620001213	6.99642245988611E-15	5.01178435217627E-12
C8a	ENSMUSG00000035031	GSE65772	RNA	Liver Female	Q111/2M	age	10M	Q111	8460.81351238282	-1.50479883304746	-2.83785097967804	2.83785097967804	2.02625280161629E-15	5.01835277200302E-12
Plxna3	ENSMUSG00000031398	GSE65774	RNA	Striatum	Q175/2M	age	6M	Q175	1066.92177644866	0.456716785206077	1.37241498665941	1.37241498665941	1.48419861996042E-13	5.02767438521318E-12
Trrap	ENSMUSG00000045482	GSE65774	RNA	Striatum	Q20/2M	age	10M	Q20	6929.50117015327	-0.475369725832452	-1.39027446597211	1.39027446597211	7.46014685281523E-15	5.07486305645457E-12
Dipk2a	ENSMUSG00000045414	GSE65774	RNA	Striatum	Q175/Q20	qlen	6M	Q175	871.568294789887	0.32990607646597	1.25693154205407	1.25693154205407	1.54611998280932E-13	5.07512910729967E-12
Pacsin2	ENSMUSG00000016664	GSE78274	RNA	Striatum	Q140/Q20	qlen	10M	Q140	2299.47617594918	-0.371150822661942	-1.2933841381763	1.2933841381763	3.57723692370365E-14	5.07789769506729E-12
Abhd1	ENSMUSG00000006638	GSE65775	RNA	Cerebellum	Q175/WT	qlen	6M	Q175	152.640912705941	1.30305006319069	2.4674999632431	2.4674999632431	3.35469357696715E-14	5.07916582284146E-12
Malat1	ENSMUSG00000092341	GSE65770	RNA	Cortex	Q140/2M	age	6M	Q140	30349.1565683574	-0.399893564687996	-1.31941056722368	1.31941056722368	1.15092126905114E-13	5.08576545417607E-12
Gpr101	ENSMUSG00000036357	GSE65774	RNA	Striatum	Q175/2M	age	6M	Q175	773.642300926636	0.619094579338468	1.53591095673339	1.53591095673339	1.50723964306372E-13	5.09242893987205E-12
Clu	ENSMUSG00000022037	GSE73503	RNA	Hippocampus	Q175/Q20	qlen	6M	Q175	25005.2928750755	-0.255416864975199	-1.1936806057629	1.1936806057629	7.68472457727265E-14	5.10867125158691E-12
Ndfip2	ENSMUSG00000053253	GSE65774	RNA	Striatum	Q140/Q20	qlen	6M	Q140	4565.66053998901	-0.261516819542692	-1.19873837088617	1.19873837088617	6.56629921622474E-14	5.11581551510779E-12
Tmem56	ENSMUSG00000028132	GSE65772	RNA	Liver Combined	Q175/2M	age	6M	Q175	6936.29387088042	-0.529820821882989	-1.44374987526315	1.44374987526315	1.03412997545677E-14	5.12378398690677E-12
Phactr1	ENSMUSG00000054728	GSE65774	RNA	Striatum	Q175/Q20	qlen	10M	Q175	26495.8875409085	-0.49036710865381	-1.40480229671502	1.40480229671502	5.31074313903796E-14	5.15532580305729E-12
Prrc2c	ENSMUSG00000040225	GSE73503	RNA	Hippocampus	Q175/2M	age	6M	Q175	9336.52106160613	0.194150973846623	1.14405068852214	1.14405068852214	3.30820324209019E-14	5.15820629608556E-12
Dnal1	ENSMUSG00000042523	GSE65770	RNA	Cortex	Q20/2M	age	6M	Q20	4994.54031695077	-0.139707159882931	-1.10168147244055	1.10168147244055	3.9263493213637E-14	5.16207498340085E-12
Cyp2e1	ENSMUSG00000025479	GSE65770	RNA	Cortex	Q140/Q20	qlen	6M	Q140	176.810941274021	3.8301958259505	14.2234133998064	14.2234133998064	2.73842652327117E-15	5.1634988115223E-12
Ccng2	ENSMUSG00000029385	GSE65774	RNA	Striatum	Q175/2M	age	6M	Q175	2094.84140727057	-0.368238986029717	-1.29077629305327	1.29077629305327	1.53414045896059E-13	5.17657693486467E-12
Clcn2	ENSMUSG00000022843	GSE65774	RNA	Striatum	Q140/2M	age	10M	Q140	1737.70724036513	-0.306159742442307	-1.23641215510694	1.23641215510694	1.3232430009754E-13	5.17972147679111E-12
Polr3k	ENSMUSG00000038628	GSE73503	RNA	Hippocampus	Q20/2M	age	6M	Q20	1530.53234749017	-0.260619669871851	-1.19799315905243	1.19799315905243	7.15895835648364E-14	5.18615682387382E-12
Upb1	ENSMUSG00000033427	GSE65774	RNA	Striatum	Q140/Q20	qlen	6M	Q140	176.918242127984	-0.895614860604955	-1.86040259921895	1.86040259921895	6.67656109831946E-14	5.18619322090952E-12
Tmem238	ENSMUSG00000030431	GSE65772	RNA	Liver Female	Q92/Q20	qlen	6M	Q92	153.023261682661	1.19038760232811	2.28214048170486	2.28214048170486	4.16616288134227E-15	5.24219017219561E-12
Ypel2	ENSMUSG00000018427	GSE78273	RNA	Liver Female	Q92/Q20	qlen	10M	Q92	833.560170904368	-1.68191631808952	-3.20853855232619	3.20853855232619	6.02377977025881E-15	5.24663186966136E-12
Net1	ENSMUSG00000021215	GSE78273	RNA	Liver Female	Q92/Q20	qlen	10M	Q92	2482.70974068026	-1.15715344915425	-2.23016963203581	2.23016963203581	6.33226321938477E-15	5.24663186966136E-12
Tubb2a	ENSMUSG00000058672	GSE78273	RNA	Liver Female	Q92/Q20	qlen	10M	Q92	1959.35081562285	-1.78447863583867	-3.44493947441518	3.44493947441518	6.29062876425072E-15	5.24663186966136E-12
Trim62	ENSMUSG00000041000	GSE65770	RNA	Cortex	Q20/2M	age	10M	Q20	665.68127221249	-0.365502247318181	-1.28833005948363	1.28833005948363	4.0416155023807E-14	5.24706251416042E-12
Numa1	ENSMUSG00000066306	GSE65774	RNA	Striatum	Q20/2M	age	6M	Q20	5029.8166209851	0.365256367379325	1.28811050683064	1.28811050683064	4.95941587223035E-14	5.24939824657771E-12
Per1	ENSMUSG00000020893	GSE65774	RNA	Striatum	Q175/Q20	qlen	6M	Q175	6614.60998660283	-0.664393571538756	-1.5849019288847	1.5849019288847	1.60123855523937E-13	5.24944408367341E-12
Rian	ENSMUSG00000097451	GSE65774	RNA	Striatum	Q175/Q20	qlen	6M	Q175	37718.9231351789	0.172006225001611	1.12662408969209	1.12662408969209	1.60514568401877E-13	5.25564220635442E-12
Ighm	ENSMUSG00000076617	GSE65774	RNA	Striatum	Q175/Q20	qlen	6M	Q175	470.636482812567	-0.41062815788828	-1.32926445766156	1.32926445766156	1.60754697106376E-13	5.25690046509845E-12
Bod1l	ENSMUSG00000061755	GSE73503	RNA	Hippocampus	Q175/2M	age	6M	Q175	3091.90171218923	0.261221722809023	1.19849319945917	1.19849319945917	3.39734661239539E-14	5.26548038135509E-12
Tsnax	ENSMUSG00000056820	GSE65774	RNA	Striatum	Q140/Q20	qlen	10M	Q140	6336.75468853635	0.320927995127685	1.24913377986279	1.24913377986279	4.8928889005726E-14	5.27990839147855E-12
Ppp2r2c	ENSMUSG00000029120	GSE65774	RNA	Striatum	Q175/Q20	qlen	6M	Q175	24158.9717857201	-0.209073743127755	-1.15594579103016	1.15594579103016	1.6172688682729E-13	5.28206497666623E-12
Chrna4	ENSMUSG00000027577	GSE78274	RNA	Striatum	Q140/Q20	qlen	10M	Q140	812.073486412322	-1.68200400973313	-3.20873358354379	3.20873358354379	3.75395114111823E-14	5.29946520157971E-12
Lef1	ENSMUSG00000027985	GSE78274	RNA	Striatum	Q140/Q20	qlen	10M	Q140	338.133002591157	-1.40504738736768	-2.64826480538109	2.64826480538109	3.77867698136786E-14	5.30522118482429E-12
Hjurp	ENSMUSG00000044783	GSE65774	RNA	Striatum	Q175/Q20	qlen	6M	Q175	3923.36785812528	0.259221009833451	1.19683229473119	1.19683229473119	1.62690257020913E-13	5.30687880943185E-12
Svil	ENSMUSG00000024236	GSE65774	RNA	Striatum	Q175/Q20	qlen	10M	Q175	621.874744448379	-0.453317907655734	-1.36918548917893	1.36918548917893	5.49267563732633E-14	5.31240320615255E-12
Inppl1	ENSMUSG00000032737	GSE65774	RNA	Striatum	Q175/Q20	qlen	10M	Q175	1091.24533781125	-0.378262518939045	-1.29977555363827	1.29977555363827	5.51457100991842E-14	5.31411434109073E-12
Meis2	ENSMUSG00000027210	GSE78272	RNA	Cortex	Q92/Q20	qlen	6M	Q92	3660.42645381586	-0.501846537400663	-1.41602480457459	1.41602480457459	1.2847427651851E-14	5.32087432209675E-12
Nlgn3	ENSMUSG00000031302	GSE65774	RNA	Striatum	Q20/2M	age	10M	Q20	3487.47500537896	-0.198782532430216	-1.14772939549159	1.14772939549159	8.03416780592818E-15	5.32521122521137E-12
Lgr5	ENSMUSG00000020140	GSE73468	RNA	Cerebellum	Q175/Q20	qlen	10M	Q175	790.45279079878	0.504564011316485	1.4186945557779	1.4186945557779	3.13898994856738E-14	5.33836171385498E-12
Itpr1	ENSMUSG00000030102	GSE65774	RNA	Striatum	Q175/2M	age	6M	Q175	38634.0763525139	-0.358921727324523	-1.28246702128781	1.28246702128781	1.59435036941433E-13	5.36578513431427E-12
Ctxn1	ENSMUSG00000048644	GSE65774	RNA	Striatum	Q140/Q20	qlen	6M	Q140	10172.3866318911	-0.470542789036938	-1.38563068961701	1.38563068961701	6.92955695929241E-14	5.36669438079485E-12
Slc26a5	ENSMUSG00000029015	GSE65774	RNA	Striatum	Q175/2M	age	6M	Q175	49.0409539502802	-1.22867251497342	-2.34351254058177	2.34351254058177	1.59706399593193E-13	5.3679555137878E-12
Wfs1	ENSMUSG00000039474	GSE73503	RNA	Hippocampus	Q175/2M	age	6M	Q175	2862.32739780788	-0.578433277745692	-1.49322676966237	1.49322676966237	3.50584441495012E-14	5.36933556166592E-12
Trim32	ENSMUSG00000051675	GSE65774	RNA	Striatum	Q140/Q20	qlen	6M	Q140	5552.82944765214	0.167794525193539	1.12333990075813	1.12333990075813	7.02011571976116E-14	5.40472466949657E-12
Fam189a1	ENSMUSG00000030518	GSE65774	RNA	Striatum	Q140/Q20	qlen	6M	Q140	1783.03584640167	-0.239975189949044	-1.18097235205344	1.18097235205344	7.0202018995075E-14	5.40472466949657E-12
Dnm1l	ENSMUSG00000022789	GSE65770	RNA	Cortex	Q20/2M	age	6M	Q20	7682.74660105906	-0.175402311813971	-1.12927927318748	1.12927927318748	4.14803723761788E-14	5.42653623966783E-12
Pgr15l	ENSMUSG00000031212	GSE65770	RNA	Cortex	Q20/2M	age	10M	Q20	14.6275109046927	-3.63482433903779	-12.4219894201573	12.4219894201573	4.20345053611397E-14	5.43015058118288E-12
Tbca	ENSMUSG00000042043	GSE76752	RNA	White Adipose around Gonad	Q175/Q20	qlen	6M	Q175	1781.06725189866	-0.42284028377269	-1.3405641737246	1.3405641737246	4.42367941425827E-14	5.43045452305591E-12
Gga1	ENSMUSG00000033128	GSE65770	RNA	Cortex	Q20/2M	age	6M	Q20	2107.91646927055	0.334518816704796	1.26095677071076	1.26095677071076	4.17490557310166E-14	5.43478101846229E-12
Serpina4-ps1	ENSMUSG00000092075	GSE65772	RNA	Liver Female	Q92/Q20	qlen	6M	Q92	113.582773077442	4.14555067075956	17.6984445874891	17.6984445874891	4.61090301331441E-15	5.44892981346893E-12
Pllp	ENSMUSG00000031775	GSE65772	RNA	Liver Female	Q92/Q20	qlen	6M	Q92	335.19862472761	1.17623459932843	2.25986187961404	2.25986187961404	4.81162948780868E-15	5.44892981346893E-12
Lrp1b	ENSMUSG00000049252	GSE73468	RNA	Cerebellum	Q175/2M	age	10M	Q175	1442.56998683283	0.625345927737287	1.54258065926157	1.54258065926157	4.37117257011699E-14	5.45586305129675E-12
Uba1	ENSMUSG00000001924	GSE65774	RNA	Striatum	Q20/2M	age	6M	Q20	10547.3085369651	0.224082457599653	1.16803415199247	1.16803415199247	5.19575476204802E-14	5.47692420699013E-12
Rlim	ENSMUSG00000056537	GSE65774	RNA	Striatum	Q20/2M	age	6M	Q20	2063.98115422642	-0.237884814609401	-1.17926243568406	1.17926243568406	5.21869227446979E-14	5.47855748403868E-12
Nhp2	ENSMUSG00000001056	GSE65774	RNA	Striatum	Q175/Q20	qlen	6M	Q175	1056.46544422681	-0.364723812707674	-1.287635103054	1.287635103054	1.68554058848221E-13	5.49128054470147E-12
Gpi1	ENSMUSG00000036427	GSE65774	RNA	Striatum	Q20/2M	age	6M	Q20	24045.5239136594	0.22783826726942	1.17107889054537	1.17107889054537	5.25240853952978E-14	5.4914467240839E-12
ENSMUSG00000043498	ENSMUSG00000043498	GSE73503	RNA	Hippocampus	Q175/Q20	qlen	6M	Q175	2301.45430316577	0.384070921203319	1.30501909932696	1.30501909932696	8.32611048203763E-14	5.5209334122348E-12
Pcdhb17	ENSMUSG00000046387	GSE65774	RNA	Striatum	Q140/Q20	qlen	10M	Q140	544.405699199775	0.442588255490041	1.35904031706284	1.35904031706284	5.13836914398769E-14	5.52217385964065E-12
Hoxc6	ENSMUSG00000001661	GSE65774	RNA	Striatum	Q175/Q20	qlen	10M	Q175	7.13840413051591	6.22177069477816	74.6344961475904	74.6344961475904	5.79906150710596E-14	5.5679425466773E-12
Tpcn1	ENSMUSG00000032741	GSE65774	RNA	Striatum	Q140/2M	age	10M	Q140	1495.33435814954	-0.348121480805977	-1.27290211431254	1.27290211431254	1.42695113140665E-13	5.56895449038493E-12
Gdf10	ENSMUSG00000021943	GSE73468	RNA	Cerebellum	Q175/2M	age	10M	Q175	4099.99273530512	-0.520693789063725	-1.43464499996807	1.43464499996807	4.48357753996857E-14	5.56899507355222E-12
Hmgn5	ENSMUSG00000031245	GSE73503	RNA	Hippocampus	Q20/2M	age	6M	Q20	592.678467363956	-0.430831773529761	-1.34801053685529	1.34801053685529	7.71363930977362E-14	5.57246159803562E-12
Gap43	ENSMUSG00000047261	GSE65774	RNA	Striatum	Q140/Q20	qlen	6M	Q140	8146.81940984386	0.268501984230642	1.20455643247387	1.20455643247387	7.2698127911721E-14	5.58038550005547E-12
Ankrd35	ENSMUSG00000038354	GSE65774	RNA	Striatum	Q92/2M	age	10M	Q92	336.10998496662	-0.583421146705754	-1.49839827799536	1.49839827799536	7.58395591755352E-14	5.59743481481884E-12
Spr	ENSMUSG00000033735	GSE65770	RNA	Cortex	Q20/2M	age	6M	Q20	595.970606248677	0.47194297723811	1.38697614758463	1.38697614758463	4.32189600017711E-14	5.5985501814059E-12
Plcxd1	ENSMUSG00000064247	GSE65774	RNA	Striatum	Q140/Q20	qlen	10M	Q140	827.901500378214	-0.436435680773736	-1.35325684060013	1.35325684060013	5.23870415531598E-14	5.60711708981585E-12
1110008P14Rik	ENSMUSG00000039195	GSE76752	RNA	White Adipose around Gonad	Q175/Q20	qlen	6M	Q175	969.89391427384	-0.654555675820317	-1.57413107435623	1.57413107435623	4.59044458137604E-14	5.61056565013685E-12
Rbfox1	ENSMUSG00000008658	GSE65774	RNA	Striatum	Q175/2M	age	10M	Q175	10347.8476375757	-0.316663256064565	-1.24544667805808	1.24544667805808	1.42529535686198E-13	5.61557745518253E-12
Sv2c	ENSMUSG00000051111	GSE65770	RNA	Cortex	Q20/2M	age	10M	Q20	406.374698642362	-0.972445870001917	-1.9621643281009	1.9621643281009	4.3710579438926E-14	5.61885502689052E-12
B230219D22Rik	ENSMUSG00000045767	GSE65770	RNA	Cortex	Q20/2M	age	6M	Q20	4203.8754116212	-0.166517742724751	-1.12234618678582	1.12234618678582	4.42520301991602E-14	5.68153799945221E-12
Aplp1	ENSMUSG00000006651	GSE65770	RNA	Cortex	Q20/2M	age	6M	Q20	32562.804490301	0.218779825255944	1.16374891705015	1.16374891705015	4.42895946373706E-14	5.68153799945221E-12
Ntsr2	ENSMUSG00000020591	GSE73503	RNA	Hippocampus	Q175/2M	age	10M	Q175	2473.72656130804	-0.31974088212109	-1.24810636034593	1.24810636034593	3.07665190157092E-14	5.68169701880104E-12
Greb1l	ENSMUSG00000042942	GSE65774	RNA	Striatum	Q175/2M	age	10M	Q175	275.806460971527	0.793954995724155	1.73382104035463	1.73382104035463	1.4500655116829E-13	5.70454019951022E-12
Acvrl1	ENSMUSG00000000530	GSE65774	RNA	Striatum	Q111/Q20	qlen	10M	Q111	1147.95214340758	-0.671015356208451	-1.59219314495047	1.59219314495047	3.02673304356008E-14	5.70668895841513E-12
Ccdc3	ENSMUSG00000026676	GSE65770	RNA	Cortex	Q175/2M	age	10M	Q175	328.424311113397	-0.5090848683038	-1.42314717714898	1.42314717714898	5.1362948557782E-14	5.7082813935472E-12
Clptm1	ENSMUSG00000002981	GSE65774	RNA	Striatum	Q140/Q20	qlen	6M	Q140	7000.11468274728	-0.174324298673436	-1.1284357663139	1.1284357663139	7.50859543984756E-14	5.74672560399156E-12
Akr1c6	ENSMUSG00000021210	GSE65770	RNA	Cortex	Q92/2M	age	6M	Q92	12.1903587552151	6.74594408175107	107.33256736295	107.33256736295	8.17895188025486E-14	5.75216500819101E-12
Eid1	ENSMUSG00000091337	GSE65774	RNA	Striatum	Q175/2M	age	10M	Q175	5914.56359106863	0.354481855666779	1.27852631572068	1.27852631572068	1.46820046342409E-13	5.76717114162196E-12
Nagk	ENSMUSG00000034744	GSE65774	RNA	Striatum	Q140/2M	age	6M	Q140	885.239419775056	0.432972544811763	1.3500122934878	1.3500122934878	1.10696431947399E-13	5.76932909878461E-12
Dclk2	ENSMUSG00000028078	GSE73468	RNA	Cerebellum	Q175/Q20	qlen	6M	Q175	2338.93357760357	0.292595081961538	1.22484151008911	1.22484151008911	2.10711380308034E-14	5.77847639072699E-12
Adamts6	ENSMUSG00000046169	GSE78274	RNA	Striatum	Q140/Q20	qlen	10M	Q140	205.870212787942	0.711420250349231	1.63741526516265	1.63741526516265	4.14664046237347E-14	5.79019746737835E-12
Rflnb	ENSMUSG00000020846	GSE65770	RNA	Cortex	Q175/2M	age	10M	Q175	356.505564326065	-0.563916798091029	-1.47827717484323	1.47827717484323	5.23682843234969E-14	5.79534949863038E-12
Tmod2	ENSMUSG00000032186	GSE76752	RNA	White Adipose around Gonad	Q175/Q20	qlen	6M	Q175	690.74965413159	1.02168801858611	2.03029310533376	2.03029310533376	4.76235470813962E-14	5.79537156200521E-12
Gm4724	ENSMUSG00000078897	GSE65774	RNA	Striatum	Q20/2M	age	6M	Q20	508.683786502659	-0.68237939006605	-1.60478429240836	1.60478429240836	5.57231450895502E-14	5.8022291116619E-12
Gm14288	ENSMUSG00000078889	GSE73503	RNA	Hippocampus	Q175/Q20	qlen	6M	Q175	814.700320593476	0.536050150644874	1.44999723648496	1.44999723648496	8.78598798391415E-14	5.81104798132012E-12
Slc16a14	ENSMUSG00000026220	GSE65774	RNA	Striatum	Q175/Q20	qlen	6M	Q175	163.603455647204	0.558172727298677	1.47240313572916	1.47240313572916	1.78759159959134E-13	5.81647938328954E-12
Gnb5	ENSMUSG00000032192	GSE78274	RNA	Striatum	Q140/Q20	qlen	6M	Q140	3351.89580339473	-0.426383221812376	-1.34386034675456	1.34386034675456	2.3488146004473E-14	5.83445546751109E-12
Arhgap33	ENSMUSG00000036882	GSE65774	RNA	Striatum	Q140/Q20	qlen	10M	Q140	7467.87467515129	-0.410320120930901	-1.32898067012684	1.32898067012684	5.47755271620924E-14	5.83902684282548E-12
Rpl37rt	ENSMUSG00000072692	GSE65772	RNA	Liver Combined	Q20/2M	age	6M	Q20	404.426719605581	1.1089151450343	2.1568340011953	2.1568340011953	8.46066137946017E-15	5.84656585618873E-12
Cast	ENSMUSG00000021585	GSE65774	RNA	Striatum	Q111/2M	age	10M	Q111	345.535592531354	0.625097842632291	1.54231542068228	1.54231542068228	1.30897176019017E-13	5.85245787676748E-12
Cox7c	ENSMUSG00000017778	GSE65772	RNA	Liver Female	Q20/2M	age	6M	Q20	3314.54650124045	-0.776225009779168	-1.71264366055095	1.71264366055095	8.88753062910128E-15	5.87230516419883E-12
Tmem119	ENSMUSG00000054675	GSE73468	RNA	Cerebellum	Q20/2M	age	10M	Q20	184.318537878675	0.60473048017213	1.52069463523184	1.52069463523184	1.48528716615152E-14	5.89681855533941E-12
Cadm2	ENSMUSG00000064115	GSE73503	RNA	Hippocampus	Q175/Q20	qlen	6M	Q175	7705.32295707524	0.289359264635674	1.2220973944725	1.2220973944725	8.93961071888493E-14	5.8976472440603E-12
Htr1b	ENSMUSG00000049511	GSE65774	RNA	Striatum	Q140/2M	age	10M	Q140	1923.95165553906	-0.935642829392117	-1.91274271640427	1.91274271640427	1.51649104021441E-13	5.90073454005817E-12
Clu	ENSMUSG00000022037	GSE73468	RNA	Cerebellum	Q175/Q20	qlen	10M	Q175	12648.2864480618	-0.294409705679079	-1.22638308664471	1.22638308664471	3.50084831685712E-14	5.91459110374283E-12
Abca8a	ENSMUSG00000041828	GSE73468	RNA	Cerebellum	Q20/2M	age	6M	Q20	323.100263025094	0.90210047131773	1.8687848340467	1.8687848340467	2.558359488773E-15	5.94562745190844E-12
Plk2	ENSMUSG00000021701	GSE65774	RNA	Striatum	Q140/2M	age	10M	Q140	6145.18474462255	-0.353554613389139	-1.27770485121827	1.27770485121827	1.53076306380166E-13	5.94739092001627E-12
Dcaf11	ENSMUSG00000022214	GSE65772	RNA	Liver Male	Q175/2M	age	10M	Q175	10653.1429302172	-0.354849946665766	-1.27885256212556	1.27885256212556	7.61050410109095E-15	5.96282996320476E-12
BC029722	ENSMUSG00000074649	GSE65774	RNA	Striatum	Q140/Q20	qlen	6M	Q140	1499.69414381596	0.229656200931638	1.17255549202783	1.17255549202783	7.82274046074338E-14	5.96959977329807E-12
Mlf2	ENSMUSG00000030120	GSE78274	RNA	Striatum	Q140/Q20	qlen	6M	Q140	9978.28064906193	-0.201191453291941	-1.14964740222643	1.14964740222643	2.44189854835274E-14	6.00845263567323E-12
Got1	ENSMUSG00000025190	GSE65774	RNA	Striatum	Q175/2M	age	10M	Q175	11437.242382564	0.23201721080235	1.17447598218122	1.17447598218122	1.54027235326113E-13	6.01398993942724E-12
Dmtf1	ENSMUSG00000042508	GSE65774	RNA	Striatum	Q175/Q20	qlen	10M	Q175	2474.18454315585	-0.261166891201921	-1.19844764994415	1.19844764994415	6.29804564696183E-14	6.02513033559348E-12
Il11ra1	ENSMUSG00000073889	GSE65770	RNA	Cortex	Q175/2M	age	10M	Q175	824.200438143572	-0.368850091102761	-1.29132316332335	1.29132316332335	5.47352990647363E-14	6.03173757668235E-12
Cdh10	ENSMUSG00000022321	GSE65774	RNA	Striatum	Q140/Q20	qlen	6M	Q140	1232.94951955212	0.267781135644818	1.20395472117185	1.20395472117185	7.93766467607425E-14	6.03958801756738E-12
Nbeal1	ENSMUSG00000073664	GSE73503	RNA	Hippocampus	Q175/Q20	qlen	6M	Q175	934.06452125281	0.385149539842757	1.30599515054594	1.30599515054594	9.20307427954144E-14	6.0560888543828E-12
Lin28b	ENSMUSG00000063804	GSE65774	RNA	Striatum	Q140/2M	age	10M	Q140	543.001454362463	0.397276657941294	1.31701945564887	1.31701945564887	1.5650727876046E-13	6.06262222479226E-12
Gtpbp6	ENSMUSG00000033434	GSE65770	RNA	Cortex	Q20/2M	age	6M	Q20	836.430250789095	0.495786627163327	1.41008939456009	1.41008939456009	4.78055132363803E-14	6.07440240453719E-12
Ccdc92	ENSMUSG00000037979	GSE65770	RNA	Cortex	Q20/2M	age	6M	Q20	2343.58218404954	0.351639665455993	1.27601002654277	1.27601002654277	4.78118406169581E-14	6.07440240453719E-12
Tgfa	ENSMUSG00000029999	GSE73468	RNA	Cerebellum	Q20/2M	age	10M	Q20	819.325983477148	0.560934162169431	1.47522413324101	1.47522413324101	1.5582576921412E-14	6.09278757627208E-12
Htr4	ENSMUSG00000026322	GSE65774	RNA	Striatum	Q175/2M	age	10M	Q175	165.93574318416	-0.827843541535558	-1.77503016430944	1.77503016430944	1.56280333705284E-13	6.09282744114778E-12
Tpd52l1	ENSMUSG00000000296	GSE65774	RNA	Striatum	Q111/2M	age	6M	Q111	997.429100394138	-0.284814596238362	-1.21825369328088	1.21825369328088	1.16896122555819E-13	6.09780442954967E-12
Vwa5b2	ENSMUSG00000046613	GSE65774	RNA	Striatum	Q111/2M	age	10M	Q111	1182.93786539622	0.444903006702126	1.36122259756897	1.36122259756897	1.36877441636591E-13	6.09880724487985E-12
Hdac1	ENSMUSG00000028800	GSE65774	RNA	Striatum	Q140/Q20	qlen	6M	Q140	1011.71325687755	0.266956788107676	1.20326698496476	1.20326698496476	8.04375656176349E-14	6.10246744169707E-12
Tspan2	ENSMUSG00000027858	GSE73468	RNA	Cerebellum	Q175/2M	age	6M	Q175	4398.71606120805	-0.342724902609687	-1.26814956173132	1.26814956173132	2.62073916510257E-14	6.10322501749386E-12
Gabrb3	ENSMUSG00000033676	GSE65770	RNA	Cortex	Q20/2M	age	6M	Q20	8827.32546385673	-0.232056047391258	-1.17450759888021	1.17450759888021	4.82742651857318E-14	6.10380732917774E-12
Ccl3	ENSMUSG00000000982	GSE65774	RNA	Striatum	Q175/2M	age	10M	Q175	15.8162848337659	2.5449739774363	5.83597610978682	5.83597610978682	1.56876672056706E-13	6.10693448486216E-12
Pls1	ENSMUSG00000049493	GSE65775	RNA	Cerebellum	Q175/WT	qlen	6M	Q175	549.338938874135	-0.376540368787493	-1.29822493265701	1.29822493265701	4.06082853056965E-14	6.11190736707512E-12
Tpgs1	ENSMUSG00000020308	GSE65772	RNA	Liver Combined	Q92/2M	age	6M	Q92	264.389945899434	0.861363276136159	1.81675424352791	1.81675424352791	1.38280936787508E-14	6.11958372141697E-12
Pkig	ENSMUSG00000035268	GSE65774	RNA	Striatum	Q140/Q20	qlen	6M	Q140	2134.7964333385	-0.314501036847724	-1.24358148016281	1.24358148016281	8.1052339805094E-14	6.13123251862836E-12
Ppia	ENSMUSG00000071866	GSE76752	RNA	White Adipose around Gonad	Q175/Q20	qlen	6M	Q175	31529.8753584311	-0.484410300557281	-1.39901390386569	1.39901390386569	5.07536075417562E-14	6.14953559084941E-12
Dnm3	ENSMUSG00000040265	GSE73468	RNA	Cerebellum	Q20/2M	age	6M	Q20	10913.1077663627	0.205003997872163	1.15268954102835	1.15268954102835	3.16450689383371E-15	6.22288109492038E-12
Nr3c2	ENSMUSG00000031618	GSE73468	RNA	Cerebellum	Q20/2M	age	6M	Q20	1213.91970658442	0.365845770809913	1.2886368632939	1.2886368632939	3.10670560729097E-15	6.22288109492038E-12
Slitrk3	ENSMUSG00000048304	GSE65775	RNA	Cerebellum	Q175/WT	qlen	6M	Q175	649.092033912161	0.487807832895357	1.40231245006171	1.40231245006171	4.1760045046436E-14	6.24828532824203E-12
St8sia2	ENSMUSG00000025789	GSE65774	RNA	Striatum	Q175/2M	age	6M	Q175	477.84598008288	-0.829680729431536	-1.77729200143323	1.77729200143323	1.8939099272853E-13	6.26826209096926E-12
Dynlt3	ENSMUSG00000031176	GSE73503	RNA	Hippocampus	Q175/Q20	qlen	6M	Q175	4930.05914640411	0.172679180882764	1.12714973450242	1.12714973450242	9.6016177452438E-14	6.30239520333642E-12
Akr1a1	ENSMUSG00000028692	GSE76752	RNA	White Adipose around Gonad	Q175/Q20	qlen	6M	Q175	18668.4621627761	-0.389616794291507	-1.31004538606226	1.31004538606226	5.22601975486882E-14	6.30478736719928E-12
Plekhh3	ENSMUSG00000035172	GSE65770	RNA	Cortex	Q20/2M	age	6M	Q20	433.589136414433	0.475358511946403	1.39026365958656	1.39026365958656	5.06114666250332E-14	6.33867775223307E-12
Bicd1	ENSMUSG00000003452	GSE65770	RNA	Cortex	Q20/2M	age	6M	Q20	1700.16292553306	-0.234737020233575	-1.17669222587496	1.17669222587496	5.06115570166191E-14	6.33867775223307E-12
Plekho2	ENSMUSG00000050721	GSE65770	RNA	Cortex	Q175/Q20	qlen	10M	Q175	484.539089367322	-0.421814947352501	-1.33961176112008	1.33961176112008	1.22132603928855E-14	6.37165794696838E-12
Rufy3	ENSMUSG00000029291	GSE65774	RNA	Striatum	Q175/Q20	qlen	6M	Q175	8146.41173368601	0.167511066261149	1.12311921000884	1.12311921000884	1.96158138596189E-13	6.37465033196068E-12
Acvr1c	ENSMUSG00000026834	GSE65774	RNA	Striatum	Q111/2M	age	6M	Q111	2380.70402849963	-0.481290859520205	-1.39599217958177	1.39599217958177	1.22712380647408E-13	6.38824755690163E-12
Fgg	ENSMUSG00000033860	GSE65770	RNA	Cortex	Q140/Q20	qlen	6M	Q140	50.4077533538292	6.5361495878533	92.8062195480776	92.8062195480776	3.63823816095302E-15	6.40281406485585E-12
Tmem256	ENSMUSG00000070394	GSE76752	RNA	White Adipose around Gonad	Q175/Q20	qlen	6M	Q175	1597.81715115478	-0.622200926474058	-1.53922157511449	1.53922157511449	5.33046826332164E-14	6.40319640438237E-12
Pde1c	ENSMUSG00000004347	GSE78272	RNA	Cortex	Q92/Q20	qlen	6M	Q92	363.309311389468	-0.608158816005698	-1.52431262180709	1.52431262180709	1.57343837832158E-14	6.41471158861977E-12
C2cd4c	ENSMUSG00000045912	GSE65774	RNA	Striatum	Q140/2M	age	10M	Q140	141.828962389363	-0.710930052991496	-1.63685900048696	1.63685900048696	1.66833594906215E-13	6.41497318466818E-12
Adgra2	ENSMUSG00000031486	GSE65774	RNA	Striatum	Q175/Q20	qlen	6M	Q175	810.752497711073	-0.348936785931561	-1.27362166826478	1.27362166826478	1.97964169466663E-13	6.4253301977704E-12
Hrh3	ENSMUSG00000039059	GSE65774	RNA	Striatum	Q92/2M	age	10M	Q92	3595.8180571195	-0.366945597831779	-1.28961961984735	1.28961961984735	8.78329498329077E-14	6.42768474116188E-12
Numbl	ENSMUSG00000063160	GSE73503	RNA	Hippocampus	Q175/Q20	qlen	6M	Q175	4574.49552478798	-0.401383256308248	-1.32077366193919	1.32077366193919	9.83123192406828E-14	6.43685671038556E-12
Nsmaf	ENSMUSG00000028245	GSE65775	RNA	Cerebellum	Q175/WT	qlen	6M	Q175	3583.33696560957	0.167143845196681	1.12283336959586	1.12283336959586	4.33773895131847E-14	6.45232327285009E-12
Ttl	ENSMUSG00000027394	GSE65774	RNA	Striatum	Q175/Q20	qlen	6M	Q175	3469.08824347418	-0.233577097451567	-1.17574654882481	1.17574654882481	1.99273740673903E-13	6.45979042684569E-12
Sh3pxd2a	ENSMUSG00000053617	GSE73468	RNA	Cerebellum	Q175/Q20	qlen	10M	Q175	1560.19338698514	-0.266909597600355	-1.20322762678498	1.20322762678498	3.8501504794991E-14	6.46221335382595E-12
Plp1	ENSMUSG00000031425	GSE73468	RNA	Cerebellum	Q111/2M	age	6M	Q111	41242.6075156971	-0.458287552857919	-1.37391004901808	1.37391004901808	7.56397103191993E-15	6.48282743909084E-12
Zfp251	ENSMUSG00000022526	GSE65774	RNA	Striatum	Q175/Q20	qlen	6M	Q175	1326.09666434938	0.245373929763603	1.18539997300483	1.18539997300483	2.01086350885726E-13	6.51045163122321E-12
Ncan	ENSMUSG00000002341	GSE65774	RNA	Striatum	Q20/2M	age	10M	Q20	5034.47667819492	-0.417657737555185	-1.33575714811117	1.33575714811117	1.01433382797817E-14	6.55513236330895E-12
Pax6	ENSMUSG00000027168	GSE65774	RNA	Striatum	Q175/2M	age	10M	Q175	397.448864600611	0.575362948154036	1.49005227809494	1.49005227809494	1.69514282365229E-13	6.56943520184175E-12
Gpr85	ENSMUSG00000048216	GSE73468	RNA	Cerebellum	Q175/Q20	qlen	10M	Q175	1706.12627397784	0.307833080877956	1.23784706424227	1.23784706424227	3.94517140651983E-14	6.57870141035254E-12
Klhdc4	ENSMUSG00000040263	GSE65774	RNA	Striatum	Q175/Q20	qlen	6M	Q175	1087.74213177562	-0.228847022106005	-1.17189801347872	1.17189801347872	2.03714552498664E-13	6.5873602751522E-12
Fam3c	ENSMUSG00000029672	GSE65774	RNA	Striatum	Q111/Q20	qlen	10M	Q111	1446.26522792371	0.251368632800704	1.19033580823271	1.19033580823271	3.55942683667685E-14	6.66344899155476E-12
Gm15401	ENSMUSG00000072999	GSE65772	RNA	Liver Female	Q20/2M	age	10M	Q20	45.316831798483	2.72582383584525	6.61537910958262	6.61537910958262	1.20617440310991E-15	6.6731598852056E-12
Rab2b	ENSMUSG00000022159	GSE65774	RNA	Striatum	Q140/2M	age	10M	Q140	1186.91065915406	0.304360375342651	1.2348710306988	1.2348710306988	1.73972613957804E-13	6.67962598804117E-12
Gnl1	ENSMUSG00000024429	GSE65774	RNA	Striatum	Q140/Q20	qlen	6M	Q140	5854.08886503666	-0.218796750320456	-1.16376256972135	1.16376256972135	8.92034661857363E-14	6.72826839734849E-12
Atxn1	ENSMUSG00000046876	GSE65774	RNA	Striatum	Q175/Q20	qlen	6M	Q175	4821.00031098792	-0.319927957205477	-1.24826821349929	1.24826821349929	2.09137879391786E-13	6.7543501246445E-12
Plch2	ENSMUSG00000029055	GSE65774	RNA	Striatum	Q20/2M	age	6M	Q20	1942.76771062487	0.354460342593406	1.27850725082853	1.27850725082853	6.51785498715198E-14	6.75930589052218E-12
Neat1	ENSMUSG00000092274	GSE73503	RNA	Hippocampus	Q92/2M	age	10M	Q92	6334.75398988039	0.500181853423398	1.41439183690792	1.41439183690792	3.15933952687636E-15	6.77678328514979E-12
Mrps15	ENSMUSG00000028861	GSE76752	RNA	White Adipose around Gonad	Q175/Q20	qlen	6M	Q175	2036.46060808088	-0.762608884265442	-1.69655580347901	1.69655580347901	5.67131331281683E-14	6.78352086805257E-12
Orc4	ENSMUSG00000026761	GSE65770	RNA	Cortex	Q20/2M	age	6M	Q20	1996.89865813644	-0.242132469311984	-1.1827395952716	1.1827395952716	5.44381478172877E-14	6.78576648216814E-12
Hsp90b1	ENSMUSG00000020048	GSE65770	RNA	Cortex	Q175/2M	age	6M	Q175	10149.5148113707	-0.244294210779879	-1.18451314661635	1.18451314661635	1.12368469636678E-13	6.79225392049179E-12
Depdc5	ENSMUSG00000037426	GSE65774	RNA	Striatum	Q175/Q20	qlen	6M	Q175	1999.46816046541	0.256535672397992	1.19460666196787	1.19460666196787	2.11479434059109E-13	6.82152040827049E-12
Ndufs3	ENSMUSG00000005510	GSE65774	RNA	Striatum	Q140/Q20	qlen	6M	Q140	3493.51646773413	-0.20699916974954	-1.1542847532422	1.1542847532422	9.08547279625407E-14	6.83301078335617E-12
Gask1b	ENSMUSG00000027955	GSE65774	RNA	Striatum	Q111/2M	age	6M	Q111	360.886575631291	-0.549358595061599	-1.46343492565121	1.46343492565121	1.32120330777431E-13	6.83649606962411E-12
Aifm3	ENSMUSG00000022763	GSE78274	RNA	Striatum	Q140/Q20	qlen	10M	Q140	1380.1701835985	-0.529120126347968	-1.44304883766631	1.44304883766631	4.92749089936277E-14	6.8433526312069E-12
Ippk	ENSMUSG00000021385	GSE65774	RNA	Striatum	Q175/2M	age	6M	Q175	925.61781329608	-0.367476674415991	-1.29009443457741	1.29009443457741	2.08741601029349E-13	6.86492656972059E-12
Dact1	ENSMUSG00000044548	GSE73468	RNA	Cerebellum	Q175/2M	age	10M	Q175	1154.90876969462	-0.395069663227787	-1.3150062562081	1.3150062562081	5.56883564135215E-14	6.88356509928877E-12
Tnrc6b	ENSMUSG00000047888	GSE73468	RNA	Cerebellum	Q20/2M	age	6M	Q20	6863.99953928358	0.241618750582343	1.18231851714983	1.18231851714983	3.88050324946057E-15	6.90228267384402E-12
Cox7a2	ENSMUSG00000032330	GSE73468	RNA	Cerebellum	Q20/2M	age	6M	Q20	3522.71947468193	-0.269750666502148	-1.20559945218752	1.20559945218752	4.05000156891176E-15	6.90228267384402E-12
Atp5l	ENSMUSG00000038717	GSE65774	RNA	Striatum	Q20/2M	age	6M	Q20	3827.46522937789	-0.251537380785098	-1.19047504660989	1.19047504660989	6.70269705449238E-14	6.92296713914606E-12
Macf1	ENSMUSG00000028649	GSE73503	RNA	Hippocampus	Q175/Q20	qlen	6M	Q175	15473.8195596512	0.23292636668161	1.17521634534279	1.17521634534279	1.06643268450925E-13	6.96477004232387E-12
Cldn22	ENSMUSG00000038064	GSE73503	RNA	Hippocampus	Q175/2M	age	10M	Q175	85.4656768767228	-1.07949331832187	-2.11329375149284	2.11329375149284	3.89259661603619E-14	7.07091908738313E-12
Lmo2	ENSMUSG00000032698	GSE65774	RNA	Striatum	Q140/2M	age	6M	Q140	1363.39619912769	-0.514818744576695	-1.42881461693116	1.42881461693116	1.36874956964812E-13	7.07687152992369E-12
Mylk	ENSMUSG00000022836	GSE65770	RNA	Cortex	Q20/2M	age	10M	Q20	666.280166836112	-0.396961789318948	-1.31673204712507	1.31673204712507	5.54112157573025E-14	7.08801801562162E-12
Tuba4a	ENSMUSG00000026202	GSE65775	RNA	Cerebellum	Q175/WT	qlen	6M	Q175	8936.06799820308	-0.189052077592072	-1.14001442354856	1.14001442354856	4.79429101066131E-14	7.0899759387896E-12
Ptp4a3	ENSMUSG00000059895	GSE65770	RNA	Cortex	Q20/2M	age	6M	Q20	1599.53133537878	0.296644199741224	1.22828402129316	1.22828402129316	5.72747766270224E-14	7.1058368410596E-12
Pcdh11x	ENSMUSG00000034755	GSE73503	RNA	Hippocampus	Q175/Q20	qlen	6M	Q175	304.32643525448	0.938607872202916	1.91667784877732	1.91667784877732	1.09216916417485E-13	7.11497571037515E-12
Ubxn1	ENSMUSG00000071655	GSE76752	RNA	White Adipose around Gonad	Q175/Q20	qlen	6M	Q175	3463.09242804987	-0.493203001181258	-1.40756641963532	1.40756641963532	5.97524714722995E-14	7.1166464852689E-12
Lin7b	ENSMUSG00000003872	GSE65774	RNA	Striatum	Q175/Q20	qlen	6M	Q175	1370.42526932731	-0.347712023532986	-1.272540897937	1.272540897937	2.21812803374196E-13	7.14599146395757E-12
Pcdhb22	ENSMUSG00000073591	GSE78274	RNA	Striatum	Q140/Q20	qlen	10M	Q140	232.914070327478	0.661601507975469	1.5818376169234	1.5818376169234	5.21650297697562E-14	7.16725192446174E-12
Osbpl3	ENSMUSG00000029822	GSE78274	RNA	Striatum	Q140/Q20	qlen	10M	Q140	1460.73523683047	-0.533119782851993	-1.44705502573211	1.44705502573211	5.20560938366296E-14	7.16725192446174E-12
Pip4k2c	ENSMUSG00000025417	GSE73503	RNA	Hippocampus	Q175/2M	age	6M	Q175	5193.8164827513	-0.187529201425879	-1.13881168508092	1.13881168508092	4.73933394231375E-14	7.17357780286005E-12
Acy1	ENSMUSG00000023262	GSE65774	RNA	Striatum	Q175/2M	age	10M	Q175	565.225975073803	-0.473180546240161	-1.3881664303966	1.3881664303966	1.86453085853933E-13	7.18313271434021E-12
Dnah1	ENSMUSG00000019027	GSE65774	RNA	Striatum	Q140/Q20	qlen	6M	Q140	533.998685006492	-0.565492309731098	-1.47989242617647	1.47989242617647	9.61956364135054E-14	7.21384106845025E-12
Gprasp1	ENSMUSG00000043384	GSE78274	RNA	Striatum	Q140/Q20	qlen	6M	Q140	23725.9467913887	0.193791730667483	1.14376584575998	1.14376584575998	2.96143053584362E-14	7.21869450802555E-12
Pcdh8	ENSMUSG00000036422	GSE65774	RNA	Striatum	Q175/2M	age	6M	Q175	456.360730063814	0.786643899994173	1.72505684124298	1.72505684124298	2.20899022002471E-13	7.2372320996466E-12
Faim2	ENSMUSG00000023011	GSE65770	RNA	Cortex	Q20/2M	age	6M	Q20	15394.0561974396	0.209016099588372	1.15589960561072	1.15589960561072	5.89438324128235E-14	7.24488239693616E-12
ENSMUSG00000097872	ENSMUSG00000097872	GSE65770	RNA	Cortex	Q20/2M	age	6M	Q20	19.1779971227026	-7.501079352131	-181.154816252869	181.154816252869	5.88075924016213E-14	7.24488239693616E-12
Naxe	ENSMUSG00000028070	GSE76752	RNA	White Adipose around Gonad	Q175/Q20	qlen	6M	Q175	2024.87300338242	-0.440444919060599	-1.35702276113299	1.35702276113299	6.1163495705119E-14	7.2538350902143E-12
Ano3	ENSMUSG00000074968	GSE65774	RNA	Striatum	Q111/2M	age	10M	Q111	10453.9006297011	-0.568208389068934	-1.48268115917176	1.48268115917176	1.64859994791164E-13	7.27066221925927E-12
Fstl5	ENSMUSG00000034098	GSE73503	RNA	Hippocampus	Q175/Q20	qlen	6M	Q175	1113.29436790321	0.361000294591455	1.28431607124062	1.28431607124062	1.12050154903673E-13	7.28129919102793E-12
Spry2	ENSMUSG00000022114	GSE65774	RNA	Striatum	Q140/Q20	qlen	6M	Q140	2263.11772205075	-0.598414770330923	-1.51405201564292	1.51405201564292	9.76912706139315E-14	7.30494897676933E-12
Kitl	ENSMUSG00000019966	GSE78274	RNA	Striatum	Q140/Q20	qlen	10M	Q140	2077.85772669462	-0.754407226164455	-1.68693832144873	1.68693832144873	5.34939422327555E-14	7.31074392439462E-12
Eno2	ENSMUSG00000004267	GSE73468	RNA	Cerebellum	Q175/2M	age	6M	Q175	25067.1429679429	-0.211907072676263	-1.1582182002793	1.1582182002793	3.17222680623952E-14	7.32098505364305E-12
6430548M08Rik	ENSMUSG00000031824	GSE65775	RNA	Cerebellum	Q175/WT	qlen	6M	Q175	11673.2693702766	-0.121608537476881	-1.08794719677937	1.08794719677937	4.98729363927395E-14	7.33276306407932E-12
Pah	ENSMUSG00000020051	GSE65770	RNA	Cortex	Q140/2M	age	6M	Q140	25.5759667889525	3.50647531922095	11.3646025037628	11.3646025037628	1.70928373221365E-13	7.35659042405905E-12
Calm3	ENSMUSG00000019370	GSE65774	RNA	Striatum	Q20/2M	age	6M	Q20	33820.3163408729	0.226867531355019	1.17029118009156	1.17029118009156	7.18134095971835E-14	7.38755215595123E-12
Sort1	ENSMUSG00000068747	GSE73503	RNA	Hippocampus	Q175/2M	age	10M	Q175	26027.8466542649	-0.292233487945611	-1.22453455688735	1.22453455688735	4.18862166518165E-14	7.45868438122117E-12
Fam199x	ENSMUSG00000042595	GSE73503	RNA	Hippocampus	Q175/2M	age	10M	Q175	752.678542797904	0.331520652924594	1.2583390107438	1.2583390107438	4.2119900969223E-14	7.45868438122117E-12
Rgs7bp	ENSMUSG00000021719	GSE65774	RNA	Striatum	Q111/Q20	qlen	6M	Q111	16087.9825215869	-0.299650996796669	-1.23084662249878	1.23084662249878	4.18447067284726E-14	7.46010870846174E-12
Pcdhb17	ENSMUSG00000046387	GSE65774	RNA	Striatum	Q111/Q20	qlen	10M	Q111	563.552506280175	0.457959176751313	1.37359736485477	1.37359736485477	4.03268425539025E-14	7.49624884544233E-12
Gm17131	ENSMUSG00000085328	GSE65774	RNA	Striatum	Q175/Q20	qlen	6M	Q175	2176.9057718482	-0.329405167415089	-1.25649520652967	1.25649520652967	2.331799994099E-13	7.50292632669162E-12
Dnpep	ENSMUSG00000026209	GSE65774	RNA	Striatum	Q175/Q20	qlen	6M	Q175	1631.0624718745	-0.260563369689725	-1.19794640910521	1.19794640910521	2.33472615502723E-13	7.50307864099566E-12
Kcns1	ENSMUSG00000040164	GSE65770	RNA	Cortex	Q20/2M	age	10M	Q20	526.362221973742	0.409720211653488	1.32842816105751	1.32842816105751	5.89718110328158E-14	7.50668004342112E-12
Mafb	ENSMUSG00000074622	GSE65770	RNA	Cortex	Q20/2M	age	10M	Q20	578.257397476333	0.377360891482835	1.29896349899793	1.29896349899793	5.9420380969141E-14	7.52706233684337E-12
Abca8a	ENSMUSG00000041828	GSE65770	RNA	Cortex	Q20/2M	age	6M	Q20	386.86848101868	0.399522511040319	1.31907126533549	1.31907126533549	6.15915146420333E-14	7.53526558301098E-12
Camkk1	ENSMUSG00000020785	GSE65775	RNA	Cerebellum	Q175/WT	qlen	6M	Q175	2349.43203099469	-0.236626884080193	-1.17823464835458	1.17823464835458	5.1601592449075E-14	7.54332244560156E-12
Prex1	ENSMUSG00000039621	GSE65772	RNA	Liver Female	Q92/Q20	qlen	6M	Q92	957.922246605362	-0.934000132954447	-1.9105660488369	1.9105660488369	6.99491416128944E-15	7.54418146852594E-12
Mrpl30	ENSMUSG00000026087	GSE76752	RNA	White Adipose around Gonad	Q175/Q20	qlen	6M	Q175	2916.81905956904	-0.691065640917812	-1.6144756040687	1.6144756040687	6.40107544812379E-14	7.55948104293404E-12
Abi3bp	ENSMUSG00000035258	GSE78274	RNA	Striatum	Q140/Q20	qlen	6M	Q140	472.375364481203	-0.966638437219625	-1.95428169674855	1.95428169674855	3.14694520839684E-14	7.59987267827836E-12
Nr1d1	ENSMUSG00000020889	GSE65774	RNA	Striatum	Q111/Q20	qlen	10M	Q111	3006.57090065918	-0.43202408016291	-1.34912505252893	1.34912505252893	4.15172711972583E-14	7.63085201109324E-12
Arhgef39	ENSMUSG00000051517	GSE65774	RNA	Striatum	Q111/Q20	qlen	10M	Q111	141.932485200647	-1.03387011164531	-2.04750945170576	2.04750945170576	4.16291365963565E-14	7.63085201109324E-12
Phkg1	ENSMUSG00000025537	GSE65770	RNA	Cortex	Q175/2M	age	10M	Q175	531.907253488036	-0.410705983484247	-1.32933616622508	1.32933616622508	6.96878948554479E-14	7.64722163840223E-12
Cmc1	ENSMUSG00000039163	GSE76752	RNA	White Adipose around Gonad	Q175/Q20	qlen	6M	Q175	1023.57247094887	-0.677613851406001	-1.59949208281929	1.59949208281929	6.50407603176653E-14	7.64884806945855E-12
Tm9sf3	ENSMUSG00000025016	GSE65770	RNA	Cortex	Q20/2M	age	6M	Q20	6357.6479186482	-0.229463942291735	-1.17239924355028	1.17239924355028	6.28235769248112E-14	7.65057992541502E-12
Itgam	ENSMUSG00000030786	GSE65770	RNA	Cortex	Q140/2M	age	6M	Q140	986.933995111833	0.339362848604167	1.2651977090379	1.2651977090379	1.79502163771604E-13	7.65095454568534E-12
Tmem191c	ENSMUSG00000055692	GSE65770	RNA	Cortex	Q20/2M	age	6M	Q20	2740.70198016293	0.428153731670241	1.34551057670575	1.34551057670575	6.31445826158695E-14	7.65439789085764E-12
Sacm1l	ENSMUSG00000025240	GSE73503	RNA	Hippocampus	Q175/Q20	qlen	6M	Q175	3032.01334311426	0.24299509524916	1.18344699836415	1.18344699836415	1.18182924448816E-13	7.66067021246404E-12
Serpinb1b	ENSMUSG00000051029	GSE65774	RNA	Striatum	Q175/Q20	qlen	6M	Q175	95.7881193453052	-0.915259521356991	-1.885908290761	1.885908290761	2.3934061600144E-13	7.68218531384918E-12
Psma2	ENSMUSG00000015671	GSE65774	RNA	Striatum	Q20/2M	age	6M	Q20	1988.48536667823	-0.259308809757988	-1.19690513409072	1.19690513409072	7.51163209939552E-14	7.69641824904065E-12
Lct	ENSMUSG00000026354	GSE65775	RNA	Hippocampus	Q175/WT	qlen	6M	Q175	1563.67248921223	-0.616676378110585	-1.53333866624271	1.53333866624271	9.03857577589832E-15	7.70779613582689E-12
Neb	ENSMUSG00000026950	GSE73468	RNA	Cerebellum	Q175/Q20	qlen	6M	Q175	1472.8331391522	-0.688249119142809	-1.61132679591512	1.61132679591512	2.85531092048497E-14	7.74700528894134E-12
Gnal	ENSMUSG00000024524	GSE65774	RNA	Striatum	Q175/Q20	qlen	6M	Q175	34284.1280094838	-0.278281958647844	-1.21274981432103	1.21274981432103	2.42143720553173E-13	7.76259752617141E-12
Tmeff1	ENSMUSG00000028347	GSE73503	RNA	Hippocampus	Q175/Q20	qlen	6M	Q175	2576.56395880935	0.227974132015141	1.17118918123284	1.17118918123284	1.21436229940055E-13	7.85196996226828E-12
Rarb	ENSMUSG00000017491	GSE65774	RNA	Striatum	Q175/2M	age	10M	Q175	3262.8492873039	-0.533692805069612	-1.44762989384461	1.44762989384461	2.06007295714504E-13	7.855121526051E-12
Gm45713	ENSMUSG00000089989	GSE65774	RNA	Striatum	Q175/2M	age	6M	Q175	233.213012542595	0.499502106403863	1.41372558233001	1.41372558233001	2.42210621489047E-13	7.88567278092572E-12
Tyro3	ENSMUSG00000027298	GSE65770	RNA	Cortex	Q175/Q20	qlen	10M	Q175	6974.39023800429	-0.265440581110842	-1.20200307026069	1.20200307026069	1.54787718433934E-14	7.91693653990033E-12
Dusp18	ENSMUSG00000047205	GSE78274	RNA	Striatum	Q140/Q20	qlen	6M	Q140	879.338346905639	-0.517310687795462	-1.43128471739147	1.43128471739147	3.32118365010125E-14	7.94707449192116E-12
Coch	ENSMUSG00000020953	GSE65774	RNA	Striatum	Q92/2M	age	6M	Q92	2607.89024787751	-0.425864257207849	-1.34337702178855	1.34337702178855	6.82261424142072E-14	7.95082654188838E-12
Rps6kb1	ENSMUSG00000020516	GSE65774	RNA	Striatum	Q20/2M	age	6M	Q20	1765.05574925656	-0.235718137913389	-1.17749271811886	1.17749271811886	7.79121182690304E-14	7.95107135243511E-12
Cox5a	ENSMUSG00000000088	GSE76752	RNA	White Adipose around Gonad	Q175/Q20	qlen	6M	Q175	4100.23964533621	-0.745612511280271	-1.67668597282423	1.67668597282423	6.80020754503409E-14	7.96364054301084E-12
Camk4	ENSMUSG00000038128	GSE65774	RNA	Striatum	Q140/Q20	qlen	6M	Q140	15925.7796343602	-0.421580091896079	-1.33939370427782	1.33939370427782	1.07230124820306E-13	7.99525016640113E-12
Eps15	ENSMUSG00000028552	GSE73503	RNA	Hippocampus	Q20/2M	age	6M	Q20	12768.5069129183	-0.256655798020938	-1.19470613471846	1.19470613471846	1.11109062263871E-13	8.00446920303736E-12
Hba-a1	ENSMUSG00000069919	GSE65772	RNA	Liver Female	Q80/2M	age	6M	Q80	1282.74905398917	1.25809333706464	2.39179432884571	2.39179432884571	4.04826584708854E-15	8.0155663772353E-12
Slc25a22	ENSMUSG00000019082	GSE73503	RNA	Hippocampus	Q175/Q20	qlen	6M	Q175	8356.17421362841	-0.201336479245544	-1.14976297557112	1.14976297557112	1.24431988202119E-13	8.02570885691733E-12
Map3k5	ENSMUSG00000071369	GSE73468	RNA	Cerebellum	Q175/2M	age	6M	Q175	2254.09901138314	0.379580650477576	1.30096364815227	1.30096364815227	3.52450110749096E-14	8.06135222058893E-12
Cacng3	ENSMUSG00000066189	GSE65774	RNA	Striatum	Q140/2M	age	10M	Q140	2383.00908779747	-0.464170390145818	-1.37952384148896	1.37952384148896	2.11862253986271E-13	8.06313716995926E-12
Ap1s2	ENSMUSG00000031367	GSE78272	RNA	Cortex	Q92/Q20	qlen	6M	Q92	1273.06096873027	-0.484987923244693	-1.39957414975449	1.39957414975449	2.00880749612286E-14	8.06366233674427E-12
Ntan1	ENSMUSG00000022681	GSE76752	RNA	White Adipose around Gonad	Q175/Q20	qlen	6M	Q175	1819.77279289563	-0.456659896964761	-1.37236087076281	1.37236087076281	6.92425094183934E-14	8.07511915046422E-12
Synpo	ENSMUSG00000043079	GSE73503	RNA	Hippocampus	Q175/Q20	qlen	6M	Q175	6216.61539939256	-0.28900306620995	-1.22179569839564	1.22179569839564	1.25795451158711E-13	8.09356723259499E-12
Rcan3	ENSMUSG00000059713	GSE65774	RNA	Striatum	Q175/Q20	qlen	6M	Q175	3156.48322944691	0.183413139540119	1.13556724401457	1.13556724401457	2.52830456003101E-13	8.09523362998626E-12
Faah	ENSMUSG00000034171	GSE65774	RNA	Striatum	Q140/Q20	qlen	10M	Q140	1070.15549719667	0.53806924769012	1.45202797389135	1.45202797389135	7.63539196820573E-14	8.10644639205068E-12
Spag17os	ENSMUSG00000085244	GSE73503	RNA	Hippocampus	Q175/Q20	qlen	10M	Q175	35.5757046440209	1.78747669726891	3.45210583927753	3.45210583927753	9.75258040714929E-15	8.11288850127632E-12
Gk	ENSMUSG00000025059	GSE73503	RNA	Hippocampus	Q20/2M	age	6M	Q20	1413.82825340393	-0.355426562864992	-1.27936379593857	1.27936379593857	1.1310082738751E-13	8.12545087808559E-12
Ccl3	ENSMUSG00000000982	GSE73468	RNA	Cerebellum	Q175/Q20	qlen	10M	Q175	13.7693983608224	2.83574346313496	7.13910619871895	7.13910619871895	4.93065036081595E-14	8.16897427520991E-12
Acaa1a	ENSMUSG00000036138	GSE65772	RNA	Liver Male	Q175/2M	age	10M	Q175	5899.75725164667	-0.367196182239813	-1.28984363575266	1.28984363575266	1.12219742528721E-14	8.20625570531697E-12
Ap1ar	ENSMUSG00000074238	GSE65774	RNA	Striatum	Q175/2M	age	6M	Q175	3932.14422108399	-0.242778348313106	-1.18326921356835	1.18326921356835	2.54186013501515E-13	8.24452334792165E-12
Flnc	ENSMUSG00000068699	GSE65774	RNA	Striatum	Q175/Q20	qlen	10M	Q175	139.75776008482	0.780337942124958	1.71753314695949	1.71753314695949	8.65449646801855E-14	8.2495785105257E-12
Fam163a	ENSMUSG00000015484	GSE78274	RNA	Striatum	Q140/Q20	qlen	10M	Q140	374.646665843694	-1.08434483816223	-2.12041233481693	2.12041233481693	6.08811536753437E-14	8.27629355227834E-12
Pvalb	ENSMUSG00000005716	GSE65775	RNA	Cerebellum	Q175/WT	qlen	6M	Q175	12524.5342320844	-0.146770359266525	-1.10708834986209	1.10708834986209	5.69416121736786E-14	8.27638198428393E-12
Tmem63b	ENSMUSG00000036026	GSE73503	RNA	Hippocampus	Q175/Q20	qlen	6M	Q175	4647.08029218967	-0.142411651158748	-1.10374863305453	1.10374863305453	1.29128283085352E-13	8.28748509194461E-12
Kctd17	ENSMUSG00000033287	GSE65770	RNA	Cortex	Q20/2M	age	6M	Q20	3182.55511494045	0.301088516684851	1.23207366511804	1.23207366511804	6.87065276534729E-14	8.29058767018573E-12
Grk5	ENSMUSG00000003228	GSE73468	RNA	Cerebellum	Q175/Q20	qlen	10M	Q175	811.03839924222	-0.453952943775443	-1.36978830100344	1.36978830100344	5.03895396950313E-14	8.29489345748976E-12
Itpr1	ENSMUSG00000030102	GSE78274	RNA	Striatum	Q140/Q20	qlen	6M	Q140	38871.4765779757	-0.478917520511184	-1.39369755812791	1.39369755812791	3.50417365265606E-14	8.30871429168867E-12
Cyp3a25	ENSMUSG00000029630	GSE65770	RNA	Cortex	Q140/2M	age	6M	Q140	10.331794820106	6.30203219835344	78.9043098120346	78.9043098120346	1.96364687035602E-13	8.31612304183256E-12
Rnh1	ENSMUSG00000038650	GSE65774	RNA	Striatum	Q20/2M	age	6M	Q20	1190.87933971339	0.32033205631725	1.2486179025973	1.2486179025973	8.18310285298183E-14	8.31786426901308E-12
Insig1	ENSMUSG00000045294	GSE65770	RNA	Cortex	Q175/Q20	qlen	6M	Q175	3171.61664145729	-0.461871983822852	-1.37732782508142	1.37732782508142	8.28662597284356E-15	8.3376205942149E-12
ENSMUSG00000026464	ENSMUSG00000026464	GSE73503	RNA	Hippocampus	Q80/2M	age	6M	Q80	5163.02363075902	-0.235708354918362	-1.17748473350255	1.17748473350255	8.65605779944507E-14	8.33802782399879E-12
Scn4b	ENSMUSG00000046480	GSE78272	RNA	Cortex	Q140/Q20	qlen	6M	Q140	4631.36674226801	-1.03242540949283	-2.04546011997296	2.04546011997296	1.11638944975427E-14	8.33847228442176E-12
Nrde2	ENSMUSG00000021179	GSE65774	RNA	Striatum	Q140/2M	age	10M	Q140	621.896204391407	-0.347595533570074	-1.27243815116569	1.27243815116569	2.19942387135108E-13	8.34628534586937E-12
C1ql1	ENSMUSG00000045532	GSE65770	RNA	Cortex	Q20/2M	age	10M	Q20	147.322670398605	-0.712301397261973	-1.63841564574284	1.63841564574284	6.65662797719673E-14	8.39153174226806E-12
Sorcs2	ENSMUSG00000029093	GSE65770	RNA	Cortex	Q20/2M	age	10M	Q20	1376.65520804541	-0.353660037958741	-1.27779822258363	1.27779822258363	6.69205494092016E-14	8.39563335015921E-12
Tap2	ENSMUSG00000024339	GSE73468	RNA	Cerebellum	Q175/2M	age	6M	Q175	461.924504679173	0.618651901023217	1.53543974822902	1.53543974822902	3.74224752401726E-14	8.40922410725878E-12
Zeb1	ENSMUSG00000024238	GSE65774	RNA	Striatum	Q140/2M	age	10M	Q140	4375.17410183071	-0.283515724853558	-1.2171573820534	1.2171573820534	2.21984088642051E-13	8.41151917281727E-12
Gpi1	ENSMUSG00000036427	GSE65775	RNA	Cerebellum	Q175/WT	qlen	6M	Q175	13678.5453615196	0.168884231379614	1.12418870998137	1.12418870998137	5.82062809737393E-14	8.41213047072745E-12
Trir	ENSMUSG00000041203	GSE65772	RNA	Liver Female	Q92/Q20	qlen	6M	Q92	1006.87759528619	0.886247377967656	1.84836205514585	1.84836205514585	8.1819643127673E-15	8.42333225999393E-12
Zdbf2	ENSMUSG00000027520	GSE73503	RNA	Hippocampus	Q175/Q20	qlen	6M	Q175	927.516646486222	0.547386797122143	1.46143614777559	1.46143614777559	1.31669401035973E-13	8.42976044612822E-12
Git1	ENSMUSG00000011877	GSE65774	RNA	Striatum	Q140/2M	age	10M	Q140	7426.24906664046	-0.401298147042274	-1.32069574750956	1.32069574750956	2.22883553854466E-13	8.43334433815085E-12
Ptk7	ENSMUSG00000023972	GSE65774	RNA	Striatum	Q175/Q20	qlen	6M	Q175	671.310555373798	-0.390951541053715	-1.31125796939337	1.31125796939337	2.63944964081383E-13	8.44073325012647E-12
Timp2	ENSMUSG00000017466	GSE73468	RNA	Cerebellum	Q175/2M	age	10M	Q175	2125.9985357399	0.426701355323755	1.34415671857256	1.34415671857256	6.9764325866793E-14	8.45999908034897E-12
Sbk1	ENSMUSG00000042978	GSE73468	RNA	Cerebellum	Q175/2M	age	10M	Q175	15325.1870380925	-0.392681928680321	-1.31283165320769	1.31283165320769	6.97633791339918E-14	8.45999908034897E-12
Arhgdia	ENSMUSG00000025132	GSE65770	RNA	Cortex	Q20/2M	age	6M	Q20	8003.79521774354	0.197122722768583	1.14640970085436	1.14640970085436	7.04546627805281E-14	8.46288599381016E-12
Cyp2c54	ENSMUSG00000067225	GSE65770	RNA	Cortex	Q140/2M	age	6M	Q140	7.53055800590217	6.21470033651457	74.2696223082141	74.2696223082141	2.0043213029447E-13	8.47482117693983E-12
Abca7	ENSMUSG00000035722	GSE65774	RNA	Striatum	Q175/2M	age	6M	Q175	1020.0596483647	0.715922319747967	1.64253295882866	1.64253295882866	2.63152688773735E-13	8.52470158339684E-12
Man2a2	ENSMUSG00000038886	GSE65775	RNA	Cerebellum	Q175/WT	qlen	6M	Q175	11016.3316352897	-0.163136135843568	-1.11971854274765	1.11971854274765	5.99418864476057E-14	8.6140216027192E-12
Kctd12	ENSMUSG00000098557	GSE76752	RNA	White Adipose around Gonad	Q175/Q20	qlen	6M	Q175	4112.70671022075	0.72073909127047	1.64802610048279	1.64802610048279	7.43226630217152E-14	8.63160587267547E-12
Hpd	ENSMUSG00000029445	GSE65770	RNA	Cortex	Q140/Q20	qlen	6M	Q140	42.9636798673885	5.35052506831239	40.8007868031882	40.8007868031882	5.23696099463874E-15	8.6403310210296E-12
Echdc2	ENSMUSG00000028601	GSE65774	RNA	Striatum	Q140/Q20	qlen	6M	Q140	228.218295712224	0.59923162782791	1.51490951837251	1.51490951837251	1.16222169858265E-13	8.64095229729079E-12
Ywhaq	ENSMUSG00000076432	GSE65774	RNA	Striatum	Q140/Q20	qlen	10M	Q140	12521.1699283549	0.232156759468959	1.17458959211233	1.17458959211233	8.18535832927187E-14	8.6554411570172E-12
Smim19	ENSMUSG00000031534	GSE76752	RNA	White Adipose around Gonad	Q175/Q20	qlen	6M	Q175	1417.63098519861	-0.606894515184896	-1.52297738085324	1.52297738085324	7.4887002214063E-14	8.66120787177442E-12
Kctd1	ENSMUSG00000036225	GSE65774	RNA	Striatum	Q140/Q20	qlen	6M	Q140	3320.58141608331	-0.428904122853974	-1.34621060122175	1.34621060122175	1.16925461899697E-13	8.66847398733311E-12
Dusp15	ENSMUSG00000042662	GSE65774	RNA	Striatum	Q175/Q20	qlen	6M	Q175	1180.64817422809	0.385169358438236	1.30601309139042	1.30601309139042	2.71881587272196E-13	8.68388456994514E-12
Pla2g3	ENSMUSG00000034579	GSE78274	RNA	Striatum	Q140/Q20	qlen	10M	Q140	261.809708064459	-0.61556316244887	-1.53215596429685	1.53215596429685	6.43314613113911E-14	8.69930650249248E-12
Prkcq	ENSMUSG00000026778	GSE65774	RNA	Striatum	Q175/Q20	qlen	6M	Q175	708.352030429432	0.376204959008412	1.29792314557631	1.29792314557631	2.7272772637415E-13	8.70024814258198E-12
Ltk	ENSMUSG00000027297	GSE65774	RNA	Striatum	Q140/2M	age	6M	Q140	536.975492969093	0.732539318363302	1.66156106849192	1.66156106849192	1.70849027462619E-13	8.71195777562334E-12
Ano2	ENSMUSG00000038115	GSE78272	RNA	Cortex	Q92/Q20	qlen	6M	Q92	108.800090622083	-1.68029707045472	-3.20493938285764	3.20493938285764	2.21042544200229E-14	8.73854858071573E-12
Ccdc151	ENSMUSG00000039632	GSE65774	RNA	Striatum	Q140/2M	age	10M	Q140	154.174949977795	-0.665104895245159	-1.58568356066144	1.58568356066144	2.33083895165144E-13	8.7526916443256E-12
Ids	ENSMUSG00000035847	GSE65774	RNA	Striatum	Q111/2M	age	10M	Q111	15938.8429597624	0.333465622757653	1.26003658496471	1.26003658496471	2.01854124119888E-13	8.76797512006188E-12
Clcn3	ENSMUSG00000004319	GSE65770	RNA	Cortex	Q20/2M	age	6M	Q20	6653.00715161597	-0.180763793211757	-1.13348381673545	1.13348381673545	7.36113838485618E-14	8.80205624245291E-12
Upk3b	ENSMUSG00000042985	GSE78273	RNA	Liver Female	Q50/Q20	qlen	10M	Q50	32.084423504619	5.12208719716836	34.825862961431	34.825862961431	7.92959313998419E-15	8.83872099348338E-12
Notch3	ENSMUSG00000038146	GSE76752	RNA	White Adipose around Gonad	Q175/Q20	qlen	6M	Q175	3799.73688447877	0.709352958546938	1.63507063170984	1.63507063170984	7.68175069001434E-14	8.84792263632969E-12
Sept11	ENSMUSG00000058013	GSE65774	RNA	Striatum	Q140/Q20	qlen	10M	Q140	2559.09974303133	-0.354147561867202	-1.2782300965657	1.2782300965657	8.40997039193538E-14	8.85738081678634E-12
Msl1	ENSMUSG00000052915	GSE65774	RNA	Striatum	Q175/Q20	qlen	6M	Q175	7233.66039535255	-0.265632025555803	-1.20216258566272	1.20216258566272	2.78861515774539E-13	8.88504607045454E-12
Clcn2	ENSMUSG00000022843	GSE73503	RNA	Hippocampus	Q175/Q20	qlen	6M	Q175	2970.61448864621	-0.165487545425565	-1.12154502974736	1.12154502974736	1.39430551668043E-13	8.90471334031309E-12
Pla2g4a	ENSMUSG00000056220	GSE65774	RNA	Striatum	Q175/2M	age	10M	Q175	223.118112808901	0.554330194197195	1.46848669479018	1.46848669479018	2.36111098575635E-13	8.91165411623951E-12
Cd72	ENSMUSG00000028459	GSE65774	RNA	Striatum	Q111/2M	age	10M	Q111	152.539175284195	-1.01381212358727	-2.01923962056018	2.01923962056018	2.0577274197152E-13	8.92324204816968E-12
Cast	ENSMUSG00000021585	GSE65774	RNA	Striatum	Q175/2M	age	6M	Q175	376.377632045221	0.532649275057252	1.44658317295762	1.44658317295762	2.77545817694693E-13	8.94628431992783E-12
Npr2	ENSMUSG00000028469	GSE78274	RNA	Striatum	Q140/Q20	qlen	6M	Q140	1600.52968534813	0.304098594229294	1.23464698017036	1.23464698017036	3.82885413700299E-14	8.9967723965146E-12
5330417C22Rik	ENSMUSG00000040412	GSE78274	RNA	Striatum	Q140/Q20	qlen	6M	Q140	2697.6841729483	-0.405994087534879	-1.32500158690128	1.32500158690128	3.87184610218686E-14	9.01656161046765E-12
Zfp292	ENSMUSG00000039967	GSE73503	RNA	Hippocampus	Q175/Q20	qlen	6M	Q175	1733.79172555618	0.277507322140162	1.21209881872654	1.21209881872654	1.41624643233236E-13	9.02266997931742E-12
Zbtb8a	ENSMUSG00000028807	GSE65774	RNA	Striatum	Q111/2M	age	10M	Q111	266.313840155143	-0.594237908820348	-1.50967490218453	1.50967490218453	2.08596664883293E-13	9.03059885434648E-12
Tmem44	ENSMUSG00000022537	GSE65774	RNA	Striatum	Q20/2M	age	10M	Q20	2721.47239176112	-0.397356888011939	-1.31709269878002	1.31709269878002	1.43686042537911E-14	9.05922975513416E-12
Gm20605	ENSMUSG00000029720	GSE73503	RNA	Hippocampus	Q175/2M	age	10M	Q175	1226.3435361895	-0.762124264073349	-1.69598600383311	1.69598600383311	5.16423482173542E-14	9.0827297334114E-12
Gm12918	ENSMUSG00000066315	GSE73503	RNA	Hippocampus	Q175/Q20	qlen	6M	Q175	733.430865857015	-1.28639038441408	-2.43917012331037	2.43917012331037	1.42997196047917E-13	9.08783891656113E-12
Eepd1	ENSMUSG00000036611	GSE65774	RNA	Striatum	Q175/Q20	qlen	6M	Q175	945.690373812442	-0.322986983498105	-1.25091779384221	1.25091779384221	2.86278215606035E-13	9.11021872202699E-12
Htr2c	ENSMUSG00000041380	GSE65774	RNA	Striatum	Q111/2M	age	10M	Q111	2734.40081045227	0.493929840002852	1.40827573910172	1.40827573910172	2.10891900039939E-13	9.11474791972618E-12
Xkr4	ENSMUSG00000051951	GSE73503	RNA	Hippocampus	Q175/2M	age	6M	Q175	432.078118837615	0.705628748350482	1.63085526137415	1.63085526137415	6.2231258619947E-14	9.15188447079596E-12
Hmgcs1	ENSMUSG00000093930	GSE73503	RNA	Hippocampus	Q20/2M	age	6M	Q20	9189.78758083571	-0.262831747779931	-1.19983144560847	1.19983144560847	1.27755017922419E-13	9.15296074685497E-12
Islr	ENSMUSG00000037206	GSE65770	RNA	Cortex	Q20/2M	age	10M	Q20	325.571168594586	-0.682265517823742	-1.60465763142392	1.60465763142392	7.3376222216274E-14	9.1614953049458E-12
Cd81	ENSMUSG00000037706	GSE65775	RNA	Cerebellum	Q175/WT	qlen	6M	Q175	8819.0596958679	-0.152034554885239	-1.11113534182927	1.11113534182927	6.41254699289323E-14	9.16345760175462E-12
Slamf7	ENSMUSG00000038179	GSE76752	RNA	White Adipose around Gonad	Q175/Q20	qlen	6M	Q175	216.078727682953	0.855499623441864	1.8093852595103	1.8093852595103	8.01491539517604E-14	9.19383061457304E-12
Lipo3	ENSMUSG00000024766	GSE73503	RNA	Hippocampus	Q20/2M	age	6M	Q20	251.693636466158	-0.577552240309716	-1.49231515146071	1.49231515146071	1.28751897839531E-13	9.19904012943043E-12
Gpm6b	ENSMUSG00000031342	GSE65774	RNA	Striatum	Q111/Q20	qlen	10M	Q111	40743.7822302519	-0.2675345774591	-1.20374898155315	1.20374898155315	5.07005009875066E-14	9.2295891314912E-12
Rhobtb2	ENSMUSG00000022075	GSE65774	RNA	Striatum	Q175/Q20	qlen	10M	Q175	4305.60519460915	-0.534890849189158	-1.44883253524937	1.44883253524937	9.78476191548725E-14	9.29341200059444E-12
Papln	ENSMUSG00000021223	GSE65774	RNA	Striatum	Q111/2M	age	10M	Q111	438.80547402426	-0.627815382650245	-1.54522334905419	1.54522334905419	2.16211934586043E-13	9.3291312607076E-12
Fam129c	ENSMUSG00000043243	GSE73468	RNA	Cerebellum	Q175/2M	age	10M	Q175	88.4139950012218	-0.967762185615234	-1.95580452477922	1.95580452477922	7.77111573088406E-14	9.37922350028917E-12
Slc22a3	ENSMUSG00000023828	GSE65774	RNA	Striatum	Q175/2M	age	10M	Q175	300.320829087093	-0.480753157434287	-1.39547198091125	1.39547198091125	2.49673085516576E-13	9.3827361704303E-12
Cnr1	ENSMUSG00000044288	GSE65774	RNA	Striatum	Q92/2M	age	10M	Q92	10495.5085418404	-0.583142563174948	-1.49810896613738	1.49810896613738	1.32038481006586E-13	9.39722222240832E-12
Camkk2	ENSMUSG00000029471	GSE73468	RNA	Cerebellum	Q175/Q20	qlen	10M	Q175	7773.06488040804	-0.337761743846856	-1.26379436989885	1.26379436989885	5.75416193380929E-14	9.41190308663838E-12
Capza2	ENSMUSG00000015733	GSE73503	RNA	Hippocampus	Q20/2M	age	6M	Q20	12172.2645428726	-0.253633492150077	-1.19220596122438	1.19220596122438	1.32308916053575E-13	9.42728213645297E-12
Kcnt1	ENSMUSG00000058740	GSE65774	RNA	Striatum	Q140/Q20	qlen	6M	Q140	12806.1627640067	-0.312665514059171	-1.24200029313334	1.24200029313334	1.27986812166866E-13	9.46157052899487E-12
Pdha1	ENSMUSG00000031299	GSE65774	RNA	Striatum	Q175/Q20	qlen	10M	Q175	7131.66140685928	0.163583082783467	1.12006548530342	1.12006548530342	1.00186907705273E-13	9.4814878532259E-12
B3galnt1	ENSMUSG00000043300	GSE73503	RNA	Hippocampus	Q20/2M	age	6M	Q20	1475.97346294339	-0.258074296081182	-1.19588138083228	1.19588138083228	1.33840222412274E-13	9.5103351482951E-12
Abcc12	ENSMUSG00000036872	GSE65774	RNA	Striatum	Q111/2M	age	10M	Q111	132.300340029593	-0.921804151210723	-1.89448294382441	1.89448294382441	2.21159459346844E-13	9.52675597970493E-12
Ccdc3	ENSMUSG00000026676	GSE73503	RNA	Hippocampus	Q175/Q20	qlen	6M	Q175	445.454588006201	-0.42437393316992	-1.34199001116934	1.34199001116934	1.51598436290561E-13	9.56535939866738E-12
Thy1	ENSMUSG00000032011	GSE73503	RNA	Hippocampus	Q175/Q20	qlen	6M	Q175	19311.4206190081	-0.164015539784403	-1.12040128237221	1.12040128237221	1.51611038598133E-13	9.56535939866738E-12
Myo9a	ENSMUSG00000039585	GSE73503	RNA	Hippocampus	Q175/Q20	qlen	6M	Q175	4663.19679779693	0.271539366622489	1.20709512050181	1.20709512050181	1.51614976041664E-13	9.56535939866738E-12
Camk2g	ENSMUSG00000021820	GSE65770	RNA	Cortex	Q20/2M	age	10M	Q20	8088.59617863656	0.220255844108988	1.16494015586961	1.16494015586961	7.72898798025364E-14	9.60418768308185E-12
Lrrc24	ENSMUSG00000033707	GSE65774	RNA	Striatum	Q20/2M	age	6M	Q20	583.389109757811	0.461766472455943	1.3772270980231	1.3772270980231	9.49868313234834E-14	9.61694736897639E-12
Lmf2	ENSMUSG00000022614	GSE65774	RNA	Striatum	Q175/2M	age	6M	Q175	586.309889293763	0.326219502171988	1.25372375662943	1.25372375662943	3.00246745588209E-13	9.61827475867017E-12
Erbin	ENSMUSG00000021709	GSE65774	RNA	Striatum	Q140/Q20	qlen	10M	Q140	5780.89498428797	-0.329569737876265	-1.25663854506218	1.25663854506218	9.17727587466467E-14	9.62699895537533E-12
Gpr17	ENSMUSG00000052229	GSE73468	RNA	Cerebellum	Q20/2M	age	10M	Q20	468.814214018561	-0.632470544435465	-1.55021739302747	1.55021739302747	2.50224265626622E-14	9.63774238620987E-12
Ssu72	ENSMUSG00000029038	GSE76752	RNA	White Adipose around Gonad	Q175/Q20	qlen	6M	Q175	1952.11416615302	-0.331141641006871	-1.25800847461053	1.25800847461053	8.44017497838904E-14	9.64212479469922E-12
Sh3pxd2a	ENSMUSG00000053617	GSE65775	RNA	Cerebellum	Q175/WT	qlen	6M	Q175	1558.36257926062	-0.246983838392898	-1.18672350346345	1.18672350346345	6.80635931787955E-14	9.67187461506058E-12
Ndrg2	ENSMUSG00000004558	GSE65775	RNA	Brainstem	Q175/WT	qlen	6M	Q175	27443.0713008856	-0.297453248053924	-1.22897302331971	1.22897302331971	1.6263005903079E-14	9.79600269524768E-12
Hist2h2aa1	ENSMUSG00000064220	GSE65774	RNA	Striatum	Q175/2M	age	6M	Q175	12.7298106653942	6.77840152091793	109.774680168778	109.774680168778	3.06538967056506E-13	9.80773503968213E-12
Gps1	ENSMUSG00000025156	GSE76752	RNA	White Adipose around Gonad	Q175/Q20	qlen	6M	Q175	3189.54166005726	-0.362689740668411	-1.2858209309845	1.2858209309845	8.62541621753411E-14	9.81369002083586E-12
Itpr1	ENSMUSG00000030102	GSE65774	RNA	Striatum	Q175/Q20	qlen	10M	Q175	26583.5990331943	-0.529837871191154	-1.44376693713783	1.44376693713783	1.0414617968124E-13	9.8209847439409E-12
Cdh4	ENSMUSG00000000305	GSE65770	RNA	Cortex	Q20/2M	age	10M	Q20	800.817303822977	-0.595853168377574	-1.51136609980536	1.51136609980536	7.94443932758125E-14	9.82512532005842E-12
Actn2	ENSMUSG00000052374	GSE65774	RNA	Striatum	Q140/Q20	qlen	10M	Q140	2380.07723186793	-0.452568631198404	-1.36847457518458	1.36847457518458	9.40630398641374E-14	9.82809460167753E-12
Prom2	ENSMUSG00000027376	GSE65775	RNA	Cerebellum	Q175/WT	qlen	6M	Q175	267.684636123769	-0.471479357942333	-1.38653050552105	1.38653050552105	6.9712496483621E-14	9.85115033642991E-12
Il17rb	ENSMUSG00000015966	GSE65774	RNA	Striatum	Q175/Q20	qlen	6M	Q175	125.733117279625	0.630339141900777	1.54792883053661	1.54792883053661	3.10214327771563E-13	9.85989759111006E-12
E4f1	ENSMUSG00000024137	GSE65774	RNA	Striatum	Q92/2M	age	10M	Q92	777.311397548474	-0.337596296598868	-1.26364944716339	1.26364944716339	1.39790661366652E-13	9.86762090835007E-12
Lrrc32	ENSMUSG00000090958	GSE65774	RNA	Striatum	Q175/Q20	qlen	6M	Q175	241.375754778962	-0.561162283168734	-1.47545741622986	1.47545741622986	3.11533968913852E-13	9.88978055030661E-12
Mospd2	ENSMUSG00000061778	GSE73503	RNA	Hippocampus	Q20/2M	age	6M	Q20	538.860756941175	-0.385453066316543	-1.30626994583805	1.30626994583805	1.4004559864888E-13	9.92415772223823E-12
AI593442	ENSMUSG00000078307	GSE73468	RNA	Cerebellum	Q175/Q20	qlen	6M	Q175	1213.35923414322	-0.584360700631412	-1.49937442643051	1.49937442643051	3.69712376133947E-14	9.92541520096861E-12
Gm10535	ENSMUSG00000097988	GSE65774	RNA	Striatum	Q140/2M	age	10M	Q140	25.7514193523511	-1.71236732509334	-3.27698103852916	3.27698103852916	2.6600487270518E-13	9.94942185283221E-12
Uchl1	ENSMUSG00000029223	GSE65774	RNA	Striatum	Q175/2M	age	10M	Q175	12402.8270056732	0.258127539414085	1.19592551620643	1.19592551620643	2.66541324582809E-13	1.00022128474209E-11
Gpr17	ENSMUSG00000052229	GSE65770	RNA	Cortex	Q20/2M	age	10M	Q20	1448.37563183781	-0.685495862266579	-1.60825465252379	1.60825465252379	8.12826201094562E-14	1.00050470365861E-11
Kif5b	ENSMUSG00000006740	GSE73503	RNA	Hippocampus	Q175/Q20	qlen	6M	Q175	10030.0620379196	0.255611535237574	1.19384168609419	1.19384168609419	1.59633240030376E-13	1.00468445716939E-11
Mark2	ENSMUSG00000024969	GSE65774	RNA	Striatum	Q175/Q20	qlen	6M	Q175	5898.23475607784	-0.291355354992978	-1.22378943964054	1.22378943964054	3.17187225650919E-13	1.00569959393429E-11
Dck	ENSMUSG00000029366	GSE65774	RNA	Striatum	Q175/2M	age	10M	Q175	714.359969110948	0.333978212599208	1.26048435576152	1.26048435576152	2.6890109724831E-13	1.00617690741921E-11
Chd4	ENSMUSG00000063870	GSE65772	RNA	Liver Female	Q140/Q20	qlen	6M	Q140	4106.72741782673	0.613646091075291	1.53012136821732	1.53012136821732	5.78400947783364E-15	1.00721851199383E-11
Gm5096	ENSMUSG00000069324	GSE65772	RNA	Liver Male	Q140/2M	age	6M	Q140	269.346807479116	-1.41567571516701	-2.66784660108492	2.66784660108492	1.19018950029994E-14	1.00992156752375E-11
Lrrc10b	ENSMUSG00000090291	GSE78274	RNA	Striatum	Q140/Q20	qlen	6M	Q140	5988.62509027459	-0.824230806040053	-1.77059077013857	1.77059077013857	4.38618969976629E-14	1.01239468804694E-11
Pcdhb5	ENSMUSG00000063687	GSE65774	RNA	Striatum	Q111/2M	age	10M	Q111	186.989144778982	0.680635515205551	1.60284566213657	1.60284566213657	2.35650863378408E-13	1.01341595176267E-11
Dio1	ENSMUSG00000034785	GSE65772	RNA	Liver Female	Q175/2M	age	10M	Q175	4920.23077657424	-0.902992471488531	-1.86994063744187	1.86994063744187	3.82743715474749E-15	1.01382857970003E-11
St3gal2	ENSMUSG00000031749	GSE65774	RNA	Striatum	Q20/2M	age	10M	Q20	2856.14297120833	-0.242700059352488	-1.18320500429281	1.18320500429281	1.64748259803242E-14	1.01398631331281E-11
Lpin2	ENSMUSG00000024052	GSE65774	RNA	Striatum	Q175/Q20	qlen	6M	Q175	2830.85976355056	0.189513525664089	1.14037911711303	1.14037911711303	3.20246963971015E-13	1.01416726876994E-11
Serpinf1	ENSMUSG00000000753	GSE73503	RNA	Hippocampus	Q175/2M	age	10M	Q175	288.460958075468	-0.595701614823153	-1.51120734076932	1.51120734076932	5.80782803557278E-14	1.01456477048445E-11
Dnhd1	ENSMUSG00000030882	GSE65775	RNA	Cerebellum	Q175/WT	qlen	6M	Q175	364.596748685662	-0.452220868696406	-1.36814474332489	1.36814474332489	7.24371728419467E-14	1.0179623913855E-11
Amigo3	ENSMUSG00000032593	GSE65775	RNA	Cerebellum	Q175/WT	qlen	6M	Q175	382.57641375007	-0.380453338926568	-1.30175084112694	1.30175084112694	7.33162042922109E-14	1.02465438042674E-11
Upb1	ENSMUSG00000033427	GSE65774	RNA	Striatum	Q175/2M	age	6M	Q175	115.652403613509	-0.819462186737853	-1.76474800057359	1.76474800057359	3.23496236439416E-13	1.03121380136732E-11
Emx2os	ENSMUSG00000087095	GSE65774	RNA	Striatum	Q140/2M	age	10M	Q140	120.058854777928	0.888986676956423	1.85187494322523	1.85187494322523	2.7705839246668E-13	1.03332078563753E-11
Cops7a	ENSMUSG00000030127	GSE65774	RNA	Striatum	Q20/2M	age	6M	Q20	3462.07423938253	0.192319484114497	1.14259924688115	1.14259924688115	1.02526836503123E-13	1.03394681772737E-11
Scamp1	ENSMUSG00000021687	GSE65774	RNA	Striatum	Q175/2M	age	6M	Q175	10552.2038794322	-0.220990563206238	-1.16553357425313	1.16553357425313	3.24829335462206E-13	1.03419283393538E-11
Igha	ENSMUSG00000095079	GSE65772	RNA	Liver Male	Q140/2M	age	10M	Q140	54.4588330686515	2.25249011852835	4.76504592429493	4.76504592429493	2.82300067258173E-15	1.0351002466133E-11
Spcs3	ENSMUSG00000054408	GSE65774	RNA	Striatum	Q175/Q20	qlen	6M	Q175	3169.53514050587	-0.249585442543373	-1.18886544622383	1.18886544622383	3.28334567421828E-13	1.03851745518387E-11
Ankrd13b	ENSMUSG00000037907	GSE73468	RNA	Cerebellum	Q175/2M	age	6M	Q175	2270.74378091318	-0.305608558612793	-1.2359398721909	1.2359398721909	4.71179731762222E-14	1.04053544728904E-11
Ago4	ENSMUSG00000042500	GSE65774	RNA	Striatum	Q175/2M	age	6M	Q175	1257.27457941233	-0.490826409205526	-1.40524960482285	1.40524960482285	3.28527526466117E-13	1.04340664097219E-11
Prnp	ENSMUSG00000079037	GSE65774	RNA	Striatum	Q175/Q20	qlen	6M	Q175	21584.9991787941	0.161870836316898	1.1187369366574	1.1187369366574	3.31238132574725E-13	1.0464314483994E-11
Mmd2	ENSMUSG00000039533	GSE65774	RNA	Striatum	Q175/2M	age	10M	Q175	4143.99934930604	-0.280313514550749	-1.21445877185407	1.21445877185407	2.81976147865968E-13	1.05207805427986E-11
Cep104	ENSMUSG00000039523	GSE65774	RNA	Striatum	Q175/Q20	qlen	6M	Q175	2422.75060407175	-0.247944259544893	-1.18751378400158	1.18751378400158	3.3607196862866E-13	1.06041691505675E-11
Reep1	ENSMUSG00000052852	GSE78274	RNA	Striatum	Q140/Q20	qlen	10M	Q140	4222.63459123977	-0.252402839756306	-1.1911894154664	1.1911894154664	7.89365483244919E-14	1.06184122308962E-11
Ephx1	ENSMUSG00000038776	GSE65774	RNA	Striatum	Q140/Q20	qlen	6M	Q140	1256.97331277535	-0.475894984058144	-1.39078073100414	1.39078073100414	1.44140865073657E-13	1.06255909091974E-11
Arpp21	ENSMUSG00000032503	GSE65774	RNA	Striatum	Q92/2M	age	10M	Q92	38327.4561253325	-0.555981402334759	-1.47016838444499	1.47016838444499	1.52017063917609E-13	1.06436596158097E-11
Itgal	ENSMUSG00000030830	GSE76752	RNA	White Adipose around Gonad	Q175/Q20	qlen	6M	Q175	340.391986879938	0.810737205004396	1.7541075478318	1.7541075478318	9.40456373715968E-14	1.06568556453183E-11
Ly6e	ENSMUSG00000022587	GSE65772	RNA	Liver Male	Q175/2M	age	10M	Q175	6424.4163004327	0.531175833572424	1.44510651467022	1.44510651467022	1.56014334447356E-14	1.06957577159566E-11
Cipc	ENSMUSG00000034157	GSE65774	RNA	Striatum	Q175/Q20	qlen	6M	Q175	5982.37462710984	-0.26378388571255	-1.20062356179393	1.20062356179393	3.39390426860213E-13	1.0695928289308E-11
Vav1	ENSMUSG00000034116	GSE76752	RNA	White Adipose around Gonad	Q175/Q20	qlen	6M	Q175	307.422839875763	0.641607242409707	1.56006619195727	1.56006619195727	9.51439653697383E-14	1.07378405110226E-11
Cdc25b	ENSMUSG00000027330	GSE65774	RNA	Striatum	Q140/Q20	qlen	6M	Q140	667.456356963011	-0.381757839845493	-1.30292843104589	1.30292843104589	1.46280839391184E-13	1.07528813633824E-11
Gprasp1	ENSMUSG00000043384	GSE65774	RNA	Striatum	Q140/Q20	qlen	6M	Q140	26685.2308829569	0.181013852547495	1.13368029815914	1.13368029815914	1.46713150005609E-13	1.07542805336506E-11
Clu	ENSMUSG00000022037	GSE65774	RNA	Striatum	Q140/Q20	qlen	10M	Q140	21502.8563261835	-0.236624880011407	-1.17823301165273	1.17823301165273	1.03533917948062E-13	1.07748935160967E-11
Zfp444	ENSMUSG00000044876	GSE65774	RNA	Striatum	Q20/2M	age	6M	Q20	795.913330274232	0.503098465478842	1.41725412231631	1.41725412231631	1.0740377414824E-13	1.07888144110085E-11
Atp1b2	ENSMUSG00000041329	GSE73503	RNA	Hippocampus	Q175/Q20	qlen	6M	Q175	13859.0961037829	-0.207679013929155	-1.15482881742332	1.15482881742332	1.72363573924902E-13	1.08047316766333E-11
Gpm6a	ENSMUSG00000031517	GSE73503	RNA	Hippocampus	Q175/Q20	qlen	6M	Q175	45683.6703065067	0.221193385396647	1.16569744304282	1.16569744304282	1.72506584303575E-13	1.08047316766333E-11
Mpdz	ENSMUSG00000028402	GSE73468	RNA	Cerebellum	Q20/2M	age	10M	Q20	2955.39434808301	0.199370870607497	1.14819754066843	1.14819754066843	2.84844274218572E-14	1.08098402065948E-11
Abi1	ENSMUSG00000058835	GSE65774	RNA	Striatum	Q140/Q20	qlen	6M	Q140	4259.45383473785	-0.241225960315697	-1.18199666119369	1.18199666119369	1.48289331679183E-13	1.08392836768418E-11
Fhl1	ENSMUSG00000023092	GSE65770	RNA	Cortex	Q140/2M	age	6M	Q140	3406.74241808118	0.14765886330811	1.10777037579665	1.10777037579665	2.61878878640189E-13	1.08476870715605E-11
Hmox2	ENSMUSG00000004070	GSE76752	RNA	White Adipose around Gonad	Q175/Q20	qlen	6M	Q175	2428.91483258962	-0.386986458982816	-1.30765907489846	1.30765907489846	9.68143799403733E-14	1.08824806431771E-11
Eif4ebp3	ENSMUSG00000090264	GSE78273	RNA	Liver Female	Q50/Q20	qlen	10M	Q50	217.525940170426	-1.96234288652093	-3.89694315381281	3.89694315381281	1.03330241015429E-14	1.09692431569379E-11
Nhs	ENSMUSG00000059493	GSE65770	RNA	Cortex	Q20/2M	age	10M	Q20	284.774749533385	-0.518784855186793	-1.43274797300435	1.43274797300435	8.96637231315337E-14	1.09848584747294E-11
Ralgapa2	ENSMUSG00000037110	GSE65774	RNA	Striatum	Q140/Q20	qlen	6M	Q140	1683.297520304	-0.20476149211111	-1.152495799209	1.152495799209	1.5077826200411E-13	1.09903415514592E-11
Cfl1	ENSMUSG00000056201	GSE73468	RNA	Cerebellum	Q20/2M	age	10M	Q20	14150.2528906808	-0.125400146928293	-1.09081023861957	1.09081023861957	2.94942127501221E-14	1.10308355685457E-11
Atp5f1	ENSMUSG00000000563	GSE76752	RNA	White Adipose around Gonad	Q175/Q20	qlen	6M	Q175	10517.7091457384	-0.652517945357626	-1.5719092669081	1.5719092669081	9.89904615641094E-14	1.10384224251708E-11
Ndufa13	ENSMUSG00000036199	GSE76752	RNA	White Adipose around Gonad	Q175/Q20	qlen	6M	Q175	4522.69114634348	-0.631014070503917	-1.54865315953883	1.54865315953883	9.86570987399034E-14	1.10384224251708E-11
Tns1	ENSMUSG00000055322	GSE65774	RNA	Striatum	Q175/Q20	qlen	6M	Q175	3763.94884336257	-0.349463474867029	-1.2740867179686	1.2740867179686	3.50770195601095E-13	1.10412120868978E-11
Tmem68	ENSMUSG00000028232	GSE73503	RNA	Hippocampus	Q175/Q20	qlen	6M	Q175	1443.38843472028	0.261861222949103	1.19902457056714	1.19902457056714	1.76714259145774E-13	1.10416676393656E-11
Trim66	ENSMUSG00000031026	GSE65774	RNA	Striatum	Q175/2M	age	6M	Q175	1206.42333646078	0.565415533957674	1.47981367296863	1.47981367296863	3.50698011367211E-13	1.11110036617294E-11
Kalrn	ENSMUSG00000061751	GSE73503	RNA	Hippocampus	Q175/Q20	qlen	6M	Q175	22860.8910163551	-0.348255438424921	-1.27302031174731	1.27302031174731	1.78271024272406E-13	1.11122271796467E-11
Adcy5	ENSMUSG00000022840	GSE78274	RNA	Striatum	Q140/Q20	qlen	6M	Q140	38035.9155179767	-0.572612856833119	-1.48721461901162	1.48721461901162	4.89545845938948E-14	1.11175531736244E-11
Dmkn	ENSMUSG00000060962	GSE78274	RNA	Striatum	Q140/Q20	qlen	6M	Q140	323.659096945638	-0.802544518932383	-1.74417466177391	1.74417466177391	4.9019193887233E-14	1.11175531736244E-11
Enpp5	ENSMUSG00000023960	GSE65774	RNA	Striatum	Q111/2M	age	6M	Q111	12820.9103962697	-0.193903989550462	-1.14385484784855	1.14385484784855	2.22803340413623E-13	1.11475360027571E-11
Gabarapl2	ENSMUSG00000031950	GSE73468	RNA	Cerebellum	Q20/2M	age	10M	Q20	7251.40107099936	-0.162675846799626	-1.11936135570956	1.11936135570956	3.03313336298364E-14	1.11818627950223E-11
Grm5	ENSMUSG00000049583	GSE65774	RNA	Striatum	Q111/Q20	qlen	10M	Q111	9850.47195033852	-0.267843094721624	-1.20400642823591	1.20400642823591	6.19515045711208E-14	1.12004925661596E-11
Mfsd4a	ENSMUSG00000059149	GSE76752	RNA	White Adipose around Gonad	Q175/Q20	qlen	6M	Q175	796.824116784087	0.50073554220627	1.41493476744427	1.41493476744427	1.00955987384168E-13	1.12129251226011E-11
Ndufb6	ENSMUSG00000071014	GSE65774	RNA	Striatum	Q20/2M	age	6M	Q20	1198.38787959049	-0.261246368661045	-1.19851367373649	1.19851367373649	1.12456455173293E-13	1.12522347627496E-11
Lratd1	ENSMUSG00000020607	GSE73503	RNA	Hippocampus	Q175/2M	age	10M	Q175	3010.50086281701	-0.468136671630341	-1.3833216697837	1.3833216697837	6.54185706058282E-14	1.12755448296205E-11
Npr1	ENSMUSG00000027931	GSE73503	RNA	Hippocampus	Q175/Q20	qlen	6M	Q175	152.657243622004	-0.778967332817018	-1.71590220695936	1.71590220695936	1.81350429462851E-13	1.12771332847557E-11
Cpt1b	ENSMUSG00000078937	GSE73468	RNA	Cerebellum	Q175/2M	age	10M	Q175	376.683173205987	-0.681610144384354	-1.60392884874244	1.60392884874244	9.4829700512317E-14	1.12856164977147E-11
Aebp2	ENSMUSG00000030232	GSE73503	RNA	Hippocampus	Q20/2M	age	6M	Q20	2409.05015151415	-0.256844323021927	-1.19486226382797	1.19486226382797	1.59979568879011E-13	1.1305947412599E-11
Kank1	ENSMUSG00000032702	GSE65770	RNA	Cortex	Q20/2M	age	10M	Q20	619.79292618876	-0.458786590380563	-1.37438537557277	1.37438537557277	9.27311896330576E-14	1.13075719321245E-11
Psmg1	ENSMUSG00000022913	GSE76752	RNA	White Adipose around Gonad	Q175/Q20	qlen	6M	Q175	851.484397220654	-0.452762659777223	-1.36865863420288	1.36865863420288	1.02297275944231E-13	1.13169899462573E-11
Dlx6	ENSMUSG00000029754	GSE65774	RNA	Striatum	Q175/Q20	qlen	6M	Q175	1483.14782018497	-0.302750289451014	-1.23349365064837	1.23349365064837	3.59990710664596E-13	1.13177779156229E-11
Lgalsl	ENSMUSG00000042363	GSE78273	RNA	Liver Female	Q92/Q20	qlen	10M	Q92	753.397234281292	-1.28805646285722	-2.4419885957474	2.4419885957474	1.41741057227346E-14	1.13246042544034E-11
Ampd2	ENSMUSG00000027889	GSE65774	RNA	Striatum	Q111/2M	age	10M	Q111	2309.99982829678	-0.312046211581536	-1.24146725685761	1.24146725685761	2.66390053781552E-13	1.13432296792499E-11
Pcdh10	ENSMUSG00000049100	GSE73503	RNA	Hippocampus	Q175/Q20	qlen	6M	Q175	3411.82325184035	0.324130774918672	1.25190993447197	1.25190993447197	1.83095219256328E-13	1.13584583153454E-11
Kcnip3	ENSMUSG00000079056	GSE65774	RNA	Striatum	Q111/2M	age	10M	Q111	3250.50331473138	-0.372914912949727	-1.29496662225628	1.29496662225628	2.68484921601725E-13	1.14136901425835E-11
Lefty1	ENSMUSG00000038793	GSE73503	RNA	Hippocampus	Q175/2M	age	10M	Q175	229.325841767079	-0.73577803881771	-1.6652953134233	1.6652953134233	6.71292737844389E-14	1.14210710220328E-11
Gm2115	ENSMUSG00000097789	GSE73503	RNA	Hippocampus	Q175/2M	age	10M	Q175	1258.72635249428	-0.689735601915421	-1.61298788424831	1.61298788424831	6.71463910941821E-14	1.14210710220328E-11
Plekhb2	ENSMUSG00000026123	GSE73503	RNA	Hippocampus	Q175/2M	age	6M	Q175	8103.4102003691	0.153799724488987	1.11249567276409	1.11249567276409	7.86187605718301E-14	1.14258054731328E-11
Sparcl1	ENSMUSG00000029309	GSE73503	RNA	Hippocampus	Q175/2M	age	6M	Q175	57997.8405539096	-0.126089738465396	-1.09133175792277	1.09133175792277	7.90178564961857E-14	1.14258054731328E-11
Abhd1	ENSMUSG00000006638	GSE65775	RNA	Thalamus/Hypothalamus	Q175/WT	qlen	6M	Q175	121.846617273891	1.66259826394557	3.16586176785595	3.16586176785595	5.68632102009059E-15	1.14448145762054E-11
Fgf11	ENSMUSG00000042826	GSE73468	RNA	Cerebellum	Q175/Q20	qlen	6M	Q175	1936.38589705319	-0.258844373309064	-1.19651988503408	1.19651988503408	4.31279105488876E-14	1.14576482358211E-11
Atp5c1	ENSMUSG00000025781	GSE76752	RNA	White Adipose around Gonad	Q175/Q20	qlen	6M	Q175	15957.214424592	-0.644907520453596	-1.56363905075289	1.56363905075289	1.04106565447212E-13	1.14718057492205E-11
Pnlip	ENSMUSG00000046008	GSE76752	RNA	White Adipose around Gonad	Q175/Q20	qlen	6M	Q175	38.6512711933732	22.5465510994119	6126157.80493309	6126157.80493309	1.04552025433487E-13	1.14757123131681E-11
Ankrd45	ENSMUSG00000044835	GSE65774	RNA	Striatum	Q92/2M	age	10M	Q92	1101.93499966464	0.339233099051511	1.26508392791959	1.26508392791959	1.66584411571333E-13	1.15698009816809E-11
Vill	ENSMUSG00000038775	GSE65774	RNA	Striatum	Q140/2M	age	6M	Q140	232.771609237989	0.928813731080793	1.90371000974642	1.90371000974642	2.33679335648516E-13	1.15968396878724E-11
Kalrn	ENSMUSG00000061751	GSE73503	RNA	Hippocampus	Q175/Q20	qlen	10M	Q175	18937.6454786082	-0.508153349003192	-1.42222857610565	1.42222857610565	1.44005236345976E-14	1.16050219840313E-11
Utrn	ENSMUSG00000019820	GSE73468	RNA	Cerebellum	Q20/2M	age	10M	Q20	4122.52735297708	0.371724999789543	1.29389899361532	1.29389899361532	3.2560325688004E-14	1.16220532093542E-11
Nr6a1	ENSMUSG00000063972	GSE73468	RNA	Cerebellum	Q20/2M	age	10M	Q20	387.944481183735	0.642897533522386	1.56146207944699	1.56146207944699	3.2876458353982E-14	1.16220532093542E-11
Pkp4	ENSMUSG00000026991	GSE73468	RNA	Cerebellum	Q20/2M	age	10M	Q20	10655.7790096773	0.144671228466569	1.10547870032044	1.10547870032044	3.25653937775014E-14	1.16220532093542E-11
Pdhb	ENSMUSG00000021748	GSE73468	RNA	Cerebellum	Q20/2M	age	10M	Q20	3899.96767105819	-0.162265191144179	-1.11904278065194	1.11904278065194	3.33801179601176E-14	1.16406395145783E-11
Col20a1	ENSMUSG00000016356	GSE73468	RNA	Cerebellum	Q175/Q20	qlen	10M	Q175	122.794576734928	-0.965127171108928	-1.95223560020889	1.95223560020889	7.16295273442015E-14	1.16420649506272E-11
Smdt1	ENSMUSG00000022452	GSE76752	RNA	White Adipose around Gonad	Q175/Q20	qlen	6M	Q175	2836.96030894899	-0.563015984664714	-1.47735443217313	1.47735443217313	1.06589529953313E-13	1.16536498197784E-11
Slc4a4	ENSMUSG00000060961	GSE65774	RNA	Striatum	Q175/Q20	qlen	10M	Q175	10083.6285340361	-0.350698587650178	-1.27517794969017	1.27517794969017	1.24205027600813E-13	1.16708524867327E-11
Tpbg	ENSMUSG00000035274	GSE78274	RNA	Striatum	Q140/Q20	qlen	10M	Q140	572.696489838507	0.571303212470688	1.48586517342143	1.48586517342143	8.73665145017628E-14	1.16911867556968E-11
Dpy19l3	ENSMUSG00000043671	GSE65774	RNA	Striatum	Q140/2M	age	10M	Q140	2690.43999102543	-0.526910520077931	-1.44084038117557	1.44084038117557	3.14825683741834E-13	1.17082818475743E-11
Aldoc	ENSMUSG00000017390	GSE73468	RNA	Cerebellum	Q175/2M	age	10M	Q175	53398.9666075797	-0.396506345395551	-1.31631643402362	1.31631643402362	9.88961685233125E-14	1.17150752963241E-11
Mxd1	ENSMUSG00000001156	GSE65774	RNA	Striatum	Q140/2M	age	6M	Q140	1447.47039575686	-0.346263735921043	-1.27126406506474	1.27126406506474	2.37195633272538E-13	1.1726500307788E-11
AI606473	ENSMUSG00000093738	GSE65770	RNA	Cortex	Q20/2M	age	10M	Q20	12.5232963575936	-6.43946086618221	-86.7902374633323	86.7902374633323	9.67965736354287E-14	1.17484027396117E-11
Baz1a	ENSMUSG00000035021	GSE65774	RNA	Striatum	Q111/2M	age	10M	Q111	281.128436630388	-0.668991114465516	-1.58996070932653	1.58996070932653	2.77007353276449E-13	1.17567179789932E-11
Slc41a1	ENSMUSG00000013275	GSE65774	RNA	Striatum	Q140/2M	age	10M	Q140	3211.72318880846	-0.473351375946387	-1.38833081309511	1.38833081309511	3.16645073768127E-13	1.17591696198505E-11
Zbtb46	ENSMUSG00000027583	GSE65774	RNA	Striatum	Q140/Q20	qlen	10M	Q140	253.667858009208	-0.543615587100979	-1.45762093709334	1.45762093709334	1.13887374564547E-13	1.18057266625375E-11
Bmi1	ENSMUSG00000026739	GSE73468	RNA	Cerebellum	Q175/Q20	qlen	10M	Q175	2810.89080459873	0.373281439776817	1.29529565943441	1.29529565943441	7.33892784989652E-14	1.18530608292668E-11
Ctc1	ENSMUSG00000020898	GSE65774	RNA	Striatum	Q111/2M	age	6M	Q111	1263.43767924612	0.2448301009251	1.18495321663215	1.18495321663215	2.41404814864633E-13	1.19388608151419E-11
Ssh1	ENSMUSG00000042121	GSE65774	RNA	Striatum	Q175/Q20	qlen	6M	Q175	1034.51473171402	0.228232628219514	1.17139904892737	1.17139904892737	3.80533709516607E-13	1.19492169531703E-11
Hp	ENSMUSG00000031722	GSE65770	RNA	Cortex	Q140/2M	age	6M	Q140	39.8238295522884	3.95357129793201	15.4932864572203	15.4932864572203	2.91259338271043E-13	1.19896476278324E-11
Erh	ENSMUSG00000021131	GSE65774	RNA	Striatum	Q20/2M	age	6M	Q20	1023.13365182744	-0.267262705199143	-1.20352215945113	1.20352215945113	1.20441963414416E-13	1.20043614508181E-11
Vegfa	ENSMUSG00000023951	GSE73468	RNA	Cerebellum	Q20/2M	age	10M	Q20	3339.41388855207	-0.195200585945177	-1.14488332905378	1.14488332905378	3.48969752272993E-14	1.20073512362091E-11
Slc4a7	ENSMUSG00000021733	GSE73503	RNA	Hippocampus	Q175/Q20	qlen	6M	Q175	2580.2416345496	0.368676315267748	1.29116762993592	1.29116762993592	1.95122024940078E-13	1.20757304625416E-11
Ubr1	ENSMUSG00000027272	GSE73503	RNA	Hippocampus	Q175/Q20	qlen	6M	Q175	2926.41492863381	0.248632158151484	1.18808014337594	1.18808014337594	1.95911199622321E-13	1.20957715244252E-11
Stk36	ENSMUSG00000033276	GSE65774	RNA	Striatum	Q175/Q20	qlen	6M	Q175	357.038859261035	0.473904213373586	1.38886292021964	1.38886292021964	3.86081663342676E-13	1.21028068410801E-11
Cdk8	ENSMUSG00000029635	GSE65774	RNA	Striatum	Q175/Q20	qlen	6M	Q175	1331.75532601626	-0.212454621017425	-1.15865786410102	1.15865786410102	3.86353654290706E-13	1.21028068410801E-11
Pi16	ENSMUSG00000024011	GSE65770	RNA	Cortex	Q20/2M	age	10M	Q20	25.5723522015326	-1.82677423014061	-3.54743003366486	3.54743003366486	1.00306470133781E-13	1.21180432321343E-11
Rer1	ENSMUSG00000029048	GSE76752	RNA	White Adipose around Gonad	Q175/Q20	qlen	6M	Q175	5272.71850671805	-0.37373016885684	-1.29569860476596	1.29569860476596	1.11434744298293E-13	1.21359807710697E-11
Aoc2	ENSMUSG00000078651	GSE65774	RNA	Striatum	Q175/Q20	qlen	6M	Q175	302.057450762868	-0.479235169657612	-1.39400445291011	1.39400445291011	3.88813422773476E-13	1.21652391809665E-11
Zfhx2os	ENSMUSG00000093452	GSE65774	RNA	Striatum	Q80/2M	age	6M	Q80	954.075650509611	0.50956001606613	1.42361596406717	1.42361596406717	2.61983500392012E-13	1.21867010685045E-11
Impa1	ENSMUSG00000027531	GSE65774	RNA	Striatum	Q140/2M	age	10M	Q140	2660.28607289252	0.238448176649859	1.17972301910768	1.17972301910768	3.29639623872297E-13	1.21896524742564E-11
Thsd7a	ENSMUSG00000032625	GSE73503	RNA	Hippocampus	Q175/Q20	qlen	6M	Q175	2041.46683470051	0.389255178546056	1.30971706049165	1.30971706049165	1.9858411684465E-13	1.22317463249834E-11
Odf4	ENSMUSG00000032921	GSE78274	RNA	Striatum	Q140/Q20	qlen	6M	Q140	43.7028503782307	-1.33556590964753	-2.52374458423833	2.52374458423833	5.44945270319952E-14	1.22528125349008E-11
Acsl3	ENSMUSG00000032883	GSE65774	RNA	Striatum	Q140/2M	age	6M	Q140	6816.20068872051	-0.23026917428453	-1.17305379413824	1.17305379413824	2.4879134859585E-13	1.2253091940807E-11
Rnd1	ENSMUSG00000054855	GSE65774	RNA	Striatum	Q175/Q20	qlen	6M	Q175	251.853613105855	0.482603017937738	1.39726243843857	1.39726243843857	3.92343227894349E-13	1.22609610894609E-11
Prdx6	ENSMUSG00000026701	GSE65770	RNA	Cortex	Q175/2M	age	10M	Q175	5679.79602491245	-0.250236179946025	-1.18940181301965	1.18940181301965	1.13613396578165E-13	1.22703556892567E-11
Fabp7	ENSMUSG00000019874	GSE65770	RNA	Cortex	Q20/2M	age	10M	Q20	671.575006747164	-1.28778240043077	-2.44152474598218	2.44152474598218	1.02048517700103E-13	1.22716869556875E-11
Ahdc1	ENSMUSG00000037692	GSE65774	RNA	Striatum	Q20/2M	age	6M	Q20	2040.54933327742	0.374707865401339	1.29657698124679	1.29657698124679	1.2369885328635E-13	1.22811865384878E-11
Opn3	ENSMUSG00000026525	GSE73468	RNA	Cerebellum	Q175/2M	age	10M	Q175	364.016505918809	-0.687974203603355	-1.6110197756793	1.6110197756793	1.04850122172234E-13	1.23064223670686E-11
Zfp236	ENSMUSG00000041258	GSE76752	RNA	White Adipose around Gonad	Q175/Q20	qlen	6M	Q175	1306.52599993226	0.509430855491064	1.42348851729519	1.42348851729519	1.14038699794863E-13	1.23714308858853E-11
Sertm1	ENSMUSG00000056306	GSE65770	RNA	Cortex	Q175/2M	age	10M	Q175	778.799017502623	-0.446188531907461	-1.3624360666434	1.3624360666434	1.15171680439626E-13	1.237834888083E-11
Tomm70a	ENSMUSG00000022752	GSE65774	RNA	Striatum	Q175/Q20	qlen	6M	Q175	15183.0808544749	-0.354306562883032	-1.27837097948143	1.27837097948143	3.98996252809796E-13	1.24539393257266E-11
Celf5	ENSMUSG00000034818	GSE65775	RNA	Cerebellum	Q175/WT	qlen	6M	Q175	1563.42672843885	0.278125000246368	1.2126178800504	1.2126178800504	8.98931041705664E-14	1.24946502605603E-11
Nudt4	ENSMUSG00000020029	GSE65770	RNA	Cortex	Q175/2M	age	10M	Q175	6708.05783552514	0.262360015046028	1.19943918859868	1.19943918859868	1.17327480879311E-13	1.25583681070695E-11
Tmem184b	ENSMUSG00000009035	GSE65774	RNA	Striatum	Q20/2M	age	6M	Q20	2843.91586941975	0.265928284971264	1.20240947675577	1.20240947675577	1.27094482489554E-13	1.25695952469881E-11
Stim1	ENSMUSG00000030987	GSE65774	RNA	Striatum	Q20/2M	age	6M	Q20	3798.58197973881	0.240596590955559	1.18148113281065	1.18148113281065	1.2791770041897E-13	1.26023534470458E-11
Arxes2	ENSMUSG00000048040	GSE73503	RNA	Hippocampus	Q20/2M	age	6M	Q20	1630.91801158982	-0.349642765786508	-1.27424506492861	1.27424506492861	1.78856083349986E-13	1.26057185899271E-11
Dsp	ENSMUSG00000054889	GSE65774	RNA	Striatum	Q140/Q20	qlen	6M	Q140	60.7238182117913	1.35348576452108	2.5552877550655	2.5552877550655	1.73604482182286E-13	1.26188151825348E-11
Chdh	ENSMUSG00000015970	GSE65774	RNA	Striatum	Q111/Q20	qlen	10M	Q111	450.157751253445	0.640459032783971	1.55882506314273	1.55882506314273	7.04277557937082E-14	1.26463336185763E-11
Rpusd1	ENSMUSG00000041199	GSE65770	RNA	Cortex	Q20/2M	age	6M	Q20	1665.97038533251	0.328983670276596	1.25612816307181	1.25612816307181	1.06382668276873E-13	1.26633711346155E-11
Bcap31	ENSMUSG00000002015	GSE65774	RNA	Striatum	Q140/2M	age	10M	Q140	1595.73128200283	0.330641845431301	1.25757273583319	1.25757273583319	3.43264871156087E-13	1.26755172677609E-11
Gm7244	ENSMUSG00000091003	GSE65774	RNA	Striatum	Q140/2M	age	10M	Q140	10.7592440734238	-2.7262994192242	-6.61756022401303	6.61756022401303	3.44491512644158E-13	1.27028199924091E-11
Slc16a6	ENSMUSG00000041920	GSE65774	RNA	Striatum	Q92/2M	age	6M	Q92	1124.32609602337	-0.405508327928	-1.32455553012041	1.32455553012041	1.13589640315838E-13	1.27728561334099E-11
Tmem134	ENSMUSG00000024845	GSE65775	RNA	White Adipose around Gonad	Q175/WT	qlen	6M	Q175	6667.89743987808	-0.581893777085296	-1.496812775234	1.496812775234	2.54495608533852E-15	1.28311595910598E-11
Stc2	ENSMUSG00000020303	GSE73468	RNA	Cerebellum	Q175/2M	age	10M	Q175	103.153625506947	-0.908807159435662	-1.87749251926517	1.87749251926517	1.10461940964316E-13	1.29058889655432E-11
Hspd1	ENSMUSG00000025980	GSE65770	RNA	Cortex	Q140/2M	age	6M	Q140	4816.47028251024	-0.180202737869701	-1.13304309746317	1.13304309746317	3.15934860846818E-13	1.29250074679358E-11
St3gal2	ENSMUSG00000031749	GSE65774	RNA	Striatum	Q140/Q20	qlen	6M	Q140	4177.4732794483	-0.194881135934279	-1.14462985032598	1.14462985032598	1.7887531090679E-13	1.2965719611188E-11
Ugt2b37	ENSMUSG00000057425	GSE65772	RNA	Liver Female	Q92/2M	age	10M	Q92	181.629690858127	-1.74554566190478	-3.35321656587626	3.35321656587626	1.04047997077316E-14	1.29747852355413E-11
Wipf3	ENSMUSG00000086040	GSE65774	RNA	Striatum	Q175/Q20	qlen	6M	Q175	10497.0006106745	-0.517482806500945	-1.43145548499072	1.43145548499072	4.17431964547014E-13	1.30137910191254E-11
Sec61g	ENSMUSG00000078974	GSE65774	RNA	Striatum	Q20/2M	age	6M	Q20	280.748996031295	-0.531425177095119	-1.44535629655667	1.44535629655667	1.32726659043161E-13	1.30260282428757E-11
Slc26a10	ENSMUSG00000040441	GSE65774	RNA	Striatum	Q175/2M	age	10M	Q175	247.145853438132	-0.67783663935442	-1.59973910319811	1.59973910319811	3.54926441526128E-13	1.30555781308827E-11
Tmc3	ENSMUSG00000038540	GSE65774	RNA	Striatum	Q140/Q20	qlen	10M	Q140	519.79918075064	0.536169063436326	1.45011675607865	1.45011675607865	1.27070661657401E-13	1.31206687115269E-11
Grm3	ENSMUSG00000003974	GSE65774	RNA	Striatum	Q140/Q20	qlen	10M	Q140	2111.80846245776	-0.396287388825316	-1.31611667298368	1.31611667298368	1.27617009679919E-13	1.31256088471573E-11
Ltbp2	ENSMUSG00000002020	GSE73468	RNA	Cerebellum	Q92/2M	age	10M	Q92	2710.28552243426	0.51396612996203	1.42797045494151	1.42797045494151	1.49924088453347E-14	1.31436897408203E-11
Rragd	ENSMUSG00000028278	GSE65774	RNA	Striatum	Q140/2M	age	10M	Q140	7234.92474387393	-0.349821425876263	-1.27440287432564	1.27440287432564	3.58028378667318E-13	1.31461969462774E-11
Pcnt	ENSMUSG00000001151	GSE76752	RNA	White Adipose around Gonad	Q175/Q20	qlen	6M	Q175	1367.8427501125	0.46742303817177	1.38263757475122	1.38263757475122	1.21925994826201E-13	1.3176010305755E-11
Igkc	ENSMUSG00000076609	GSE65772	RNA	Liver Male	Q20/2M	age	10M	Q20	76.524453694157	2.49919183457364	5.65368629392224	5.65368629392224	4.23448394128959E-15	1.32007012238316E-11
Cdk9	ENSMUSG00000009555	GSE65774	RNA	Striatum	Q175/Q20	qlen	6M	Q175	3755.57395627997	-0.167004668270257	-1.12272505497963	1.12272505497963	4.25505679891385E-13	1.3249646995232E-11
Chdh	ENSMUSG00000015970	GSE65774	RNA	Striatum	Q175/2M	age	6M	Q175	669.697189407574	0.533262032310949	1.44719771211906	1.44719771211906	4.22025711996155E-13	1.32575341100196E-11
Cacnb4	ENSMUSG00000017412	GSE73503	RNA	Hippocampus	Q175/Q20	qlen	6M	Q175	5310.93381730454	0.374940607335433	1.29678616764331	1.29678616764331	2.15906232910531E-13	1.32672593665329E-11
Abca8b	ENSMUSG00000020620	GSE78274	RNA	Striatum	Q140/Q20	qlen	10M	Q140	1441.16137381476	0.492507424277034	1.40688794311765	1.40688794311765	9.97576321244393E-14	1.32801701667006E-11
Cryzl1	ENSMUSG00000058240	GSE65774	RNA	Striatum	Q20/2M	age	6M	Q20	1669.7878895633	-0.227934381354966	-1.17115691183393	1.17115691183393	1.36075831435609E-13	1.33037497031417E-11
Celf2	ENSMUSG00000002107	GSE65774	RNA	Striatum	Q175/Q20	qlen	10M	Q175	16231.3187741284	-0.270901404623571	-1.20656145915706	1.20656145915706	1.42226951694949E-13	1.33168809665015E-11
Plxnb3	ENSMUSG00000031385	GSE65770	RNA	Cortex	Q175/2M	age	10M	Q175	1065.67131795775	0.368788001619698	1.29126758965038	1.29126758965038	1.25581823349408E-13	1.33326035789288E-11
Msmo1	ENSMUSG00000031604	GSE65774	RNA	Striatum	Q175/Q20	qlen	6M	Q175	2520.00803835483	-0.378877997242121	-1.30033017834901	1.30033017834901	4.28770227827274E-13	1.33353680762079E-11
Twist1	ENSMUSG00000035799	GSE73503	RNA	Hippocampus	Q175/2M	age	10M	Q175	60.5747305386987	1.51065454561297	2.84939285739148	2.84939285739148	7.90090252348268E-14	1.33509760681125E-11
Mbtps2	ENSMUSG00000046873	GSE65774	RNA	Striatum	Q175/2M	age	10M	Q175	909.654028553016	0.260865339652631	1.19819717706611	1.19819717706611	3.64500171085962E-13	1.33699689515376E-11
Chic1	ENSMUSG00000031327	GSE65772	RNA	Liver Male	Q175/2M	age	10M	Q175	135.285635826393	-2.42751119570666	-5.37964582962366	5.37964582962366	2.01815657724605E-14	1.3416460300492E-11
Ids	ENSMUSG00000035847	GSE78274	RNA	Striatum	Q140/Q20	qlen	10M	Q140	17222.5595116904	0.365086344926374	1.28795871120006	1.28795871120006	1.01584205097485E-13	1.34536236163385E-11
Csmd2	ENSMUSG00000028804	GSE65774	RNA	Striatum	Q111/2M	age	6M	Q111	2024.46347023048	0.266123750076868	1.20257239754706	1.20257239754706	2.74961101252772E-13	1.34946080933541E-11
Shisa2	ENSMUSG00000044461	GSE65774	RNA	Striatum	Q140/Q20	qlen	6M	Q140	304.824197185797	-1.19785267263657	-2.29397977631603	2.29397977631603	1.87039535869875E-13	1.35198411177941E-11
Dgkz	ENSMUSG00000040479	GSE65775	RNA	Hippocampus	Q175/WT	qlen	6M	Q175	16250.8178704639	-0.343456772944287	-1.26879304942111	1.26879304942111	1.63852636406129E-14	1.35220709586387E-11
Pdlim5	ENSMUSG00000028273	GSE65775	RNA	Brainstem	Q175/WT	qlen	6M	Q175	1521.61747824721	0.312033446155105	1.24145627200747	1.24145627200747	2.29936186611545E-14	1.35354026577855E-11
Oaz1	ENSMUSG00000035242	GSE73468	RNA	Cerebellum	Q175/Q20	qlen	6M	Q175	7366.12097852237	0.246732811227273	1.18651703299436	1.18651703299436	5.14795902490016E-14	1.35354172135107E-11
Shank3	ENSMUSG00000022623	GSE65774	RNA	Striatum	Q111/Q20	qlen	10M	Q111	7926.21454163365	-0.395297892516203	-1.31521430203487	1.31521430203487	7.60526494415203E-14	1.35640928017457E-11
Nadk2	ENSMUSG00000022253	GSE65772	RNA	Liver Combined	Q175/2M	age	6M	Q175	6262.46335258181	-0.304915927808893	-1.23534664594199	1.23534664594199	2.93193476305303E-14	1.36551929654432E-11
Fyco1	ENSMUSG00000025241	GSE65774	RNA	Striatum	Q111/2M	age	6M	Q111	5044.73688128447	0.194452738535787	1.14429001159389	1.14429001159389	2.81161454681225E-13	1.36943733523429E-11
Lamc2	ENSMUSG00000026479	GSE78272	RNA	Cortex	Q140/Q20	qlen	6M	Q140	670.837903107926	0.366953233051193	1.28962644495906	1.28962644495906	1.89298335773831E-14	1.3746214149443E-11
Acer3	ENSMUSG00000030760	GSE73503	RNA	Hippocampus	Q175/Q20	qlen	6M	Q175	391.354907104302	0.419057108941783	1.33705342148622	1.33705342148622	2.25207511959308E-13	1.38061765527318E-11
Gm13341	ENSMUSG00000083863	GSE65774	RNA	Striatum	Q20/2M	age	6M	Q20	96.31383504745	-0.89020159637958	-1.8534350972229	1.8534350972229	1.41810154396616E-13	1.38116619957008E-11
Srsf12	ENSMUSG00000054679	GSE73503	RNA	Hippocampus	Q20/2M	age	6M	Q20	940.605088530673	-0.324178780098377	-1.25195159203616	1.25195159203616	1.97447861365856E-13	1.38784500825454E-11
Acy3	ENSMUSG00000024866	GSE65774	RNA	Striatum	Q175/2M	age	10M	Q175	88.5400129491345	1.00046501426478	2.00064475055659	2.00064475055659	3.80550401099485E-13	1.39390634259267E-11
Cacna2d1	ENSMUSG00000040118	GSE65770	RNA	Cortex	Q20/2M	age	6M	Q20	8777.3540830809	-0.249810322086436	-1.18905077461858	1.18905077461858	1.17903377510551E-13	1.3971814592349E-11
Ptk2b	ENSMUSG00000059456	GSE73468	RNA	Cerebellum	Q20/2M	age	6M	Q20	241.692611168035	1.04267440800463	2.06004293774628	2.06004293774628	8.75188627360531E-15	1.39833262936529E-11
Syne4	ENSMUSG00000019737	GSE65774	RNA	Striatum	Q140/Q20	qlen	6M	Q140	268.685305567906	-0.48061651978065	-1.39533982201231	1.39533982201231	1.94092508665693E-13	1.39907901952872E-11
Tpcn2	ENSMUSG00000048677	GSE73468	RNA	Cerebellum	Q175/Q20	qlen	10M	Q175	574.942759503553	0.409413661932297	1.32814592121538	1.32814592121538	8.73203178066063E-14	1.40149110079603E-11
Ppp3r1	ENSMUSG00000033953	GSE65775	RNA	Hippocampus	Q175/WT	qlen	6M	Q175	32556.3415823121	-0.27824997785257	-1.2127229311111	1.2127229311111	1.75481126861846E-14	1.40291677140832E-11
Ypel2	ENSMUSG00000018427	GSE65774	RNA	Striatum	Q175/Q20	qlen	10M	Q175	3903.89564536348	-0.383595712158469	-1.30458931012226	1.30458931012226	1.50688604247401E-13	1.40593000231392E-11
Zfp871	ENSMUSG00000024298	GSE65772	RNA	Liver Male	Q20/2M	age	6M	Q20	236.058584065084	-1.90646089792034	-3.74888325228746	3.74888325228746	1.21554021852906E-14	1.41028255669761E-11
Gm12481	ENSMUSG00000043770	GSE73468	RNA	Cerebellum	Q20/2M	age	10M	Q20	1267.11772070445	-0.280292664532101	-1.21444122046285	1.21444122046285	4.15472906973039E-14	1.41074918912451E-11
Nexn	ENSMUSG00000039103	GSE78272	RNA	Cortex	Q92/Q20	qlen	6M	Q92	122.627664721907	-1.36314378381342	-2.57245133319024	2.57245133319024	3.62771899006207E-14	1.41275289386119E-11
Gria2	ENSMUSG00000033981	GSE73503	RNA	Hippocampus	Q20/2M	age	6M	Q20	37359.496671532	-0.359482325427033	-1.28296545530181	1.28296545530181	2.02296686935503E-13	1.41809432267699E-11
Map3k3	ENSMUSG00000020700	GSE65774	RNA	Striatum	Q175/Q20	qlen	6M	Q175	1683.21150999907	-0.290574448608837	-1.22312720239483	1.22312720239483	4.57837742440057E-13	1.42224375223066E-11
Btbd9	ENSMUSG00000062202	GSE65774	RNA	Striatum	Q175/2M	age	6M	Q175	2219.33306377977	0.218680443357489	1.16366875347436	1.16366875347436	4.53862991429527E-13	1.4223232972963E-11
Fahd2a	ENSMUSG00000027371	GSE78274	RNA	Striatum	Q140/Q20	qlen	6M	Q140	445.102302928338	0.420460147416305	1.33835435468512	1.33835435468512	6.39307092881782E-14	1.42516304243954E-11
Pgp	ENSMUSG00000043445	GSE65772	RNA	Liver Female	Q92/Q20	qlen	6M	Q92	286.11048958304	1.2873771224477	2.44083897579073	2.44083897579073	1.4499714519322E-14	1.42784362673098E-11
Ndufb11	ENSMUSG00000031059	GSE65770	RNA	Cortex	Q20/2M	age	6M	Q20	2383.68360224277	0.24106180362554	1.18186217565405	1.18186217565405	1.2117565744397E-13	1.42954818018497E-11
Psap	ENSMUSG00000004207	GSE65774	RNA	Striatum	Q20/2M	age	6M	Q20	50648.3437341011	0.124837875629737	1.09038519259902	1.09038519259902	1.47748748356764E-13	1.4327724471268E-11
Tmem94	ENSMUSG00000020747	GSE65774	RNA	Striatum	Q20/2M	age	6M	Q20	4496.67186145907	0.361877699550961	1.28509739230383	1.28509739230383	1.48227483306111E-13	1.4327724471268E-11
Rc3h1	ENSMUSG00000040423	GSE73503	RNA	Hippocampus	Q175/Q20	qlen	6M	Q175	2139.38821313202	0.280239461306124	1.21439643553084	1.21439643553084	2.34542967774555E-13	1.43446479090918E-11
Ryr3	ENSMUSG00000057378	GSE78272	RNA	Cortex	Q92/Q20	qlen	6M	Q92	1971.1235091283	-0.531590390811677	-1.44552182451111	1.44552182451111	3.74341220306829E-14	1.43636928238909E-11
Chdh	ENSMUSG00000015970	GSE65770	RNA	Cortex	Q175/Q20	qlen	6M	Q175	304.780656749213	0.600841031435369	1.51660042407093	1.51660042407093	1.48795110811276E-14	1.44165929586036E-11
Ildr2	ENSMUSG00000040612	GSE73503	RNA	Hippocampus	Q175/2M	age	6M	Q175	7038.17102273633	0.179618919733565	1.13258467952646	1.13258467952646	1.00311814571871E-13	1.44242816475763E-11
Arpp21	ENSMUSG00000032503	GSE78274	RNA	Striatum	Q140/Q20	qlen	10M	Q140	33045.4259879826	-0.666911514749311	-1.58767048180382	1.58767048180382	1.09497821814219E-13	1.44273206967832E-11
Nrn1	ENSMUSG00000039114	GSE65770	RNA	Cortex	Q175/2M	age	6M	Q175	5198.92008863178	-0.370213270122625	-1.29254389015596	1.29254389015596	2.58842508610649E-13	1.44321434057459E-11
Cox4i1	ENSMUSG00000031818	GSE76752	RNA	White Adipose around Gonad	Q175/Q20	qlen	6M	Q175	18668.2221475112	-0.651005841052938	-1.57026259487116	1.57026259487116	1.34169817101728E-13	1.4443380811001E-11
BC005561	ENSMUSG00000079065	GSE65772	RNA	Liver Combined	Q20/2M	age	6M	Q20	97.0353743442048	-0.853914091404079	-1.80739782463532	1.80739782463532	2.15728650116374E-14	1.44815560985263E-11
Htt	ENSMUSG00000029104	GSE65772	RNA	Liver Male	Q175/Q20	qlen	6M	Q175	1148.89420181722	-0.679992980047616	-1.60213195941014	1.60213195941014	1.31594876810502E-15	1.45129409890462E-11
Zic2	ENSMUSG00000061524	GSE65770	RNA	Cortex	Q20/2M	age	10M	Q20	268.568900662264	-0.614534746178555	-1.53106416554576	1.53106416554576	1.21838698999629E-13	1.45843158275014E-11
Rtn4r	ENSMUSG00000043811	GSE73503	RNA	Hippocampus	Q175/Q20	qlen	6M	Q175	1933.23109918616	-0.484355774397203	-1.39896102961827	1.39896102961827	2.39394576947554E-13	1.46070029075065E-11
Runx2	ENSMUSG00000039153	GSE65774	RNA	Striatum	Q140/Q20	qlen	6M	Q140	196.833428139076	0.601929039230903	1.51774459896214	1.51774459896214	2.03278052406412E-13	1.46124350268499E-11
Shisa9	ENSMUSG00000022494	GSE65774	RNA	Striatum	Q175/Q20	qlen	6M	Q175	4288.56310587894	-0.212807980368708	-1.15894168897298	1.15894168897298	4.71563538026934E-13	1.46313815376143E-11
Ndufaf4	ENSMUSG00000028261	GSE65772	RNA	Liver Combined	Q140/2M	age	6M	Q140	1166.60790386639	-0.636154133308236	-1.55418057279418	1.55418057279418	3.0512919261609E-14	1.46486920961243E-11
Ap3s1	ENSMUSG00000024480	GSE65774	RNA	Striatum	Q140/2M	age	6M	Q140	1379.53434321019	-0.260670364113425	-1.19803525555925	1.19803525555925	2.99942001080668E-13	1.46886691283938E-11
Rps27l	ENSMUSG00000036781	GSE76752	RNA	White Adipose around Gonad	Q175/Q20	qlen	6M	Q175	2493.60888117639	-0.478811279977468	-1.39359492956366	1.39359492956366	1.37445136962258E-13	1.47392794576117E-11
Lgals3	ENSMUSG00000050335	GSE73468	RNA	Cerebellum	Q175/Q20	qlen	10M	Q175	92.3275962484106	0.988594935294809	1.98425155391955	1.98425155391955	9.28960222380413E-14	1.48172040439311E-11
Mrpl40	ENSMUSG00000022706	GSE76752	RNA	White Adipose around Gonad	Q175/Q20	qlen	6M	Q175	1257.84302671773	-0.58857175084925	-1.50375731027529	1.50375731027529	1.38846988152056E-13	1.48327799671294E-11
Pde8a	ENSMUSG00000025584	GSE65775	RNA	Cerebellum	Q175/WT	qlen	6M	Q175	447.778538699825	-0.522077178621704	-1.43602133017256	1.43602133017256	1.07649800090398E-13	1.48814147559747E-11
Lrrtm2	ENSMUSG00000071862	GSE73468	RNA	Cerebellum	Q175/Q20	qlen	6M	Q175	2095.75292335614	0.271241647558065	1.20684604627516	1.20684604627516	5.77786266647006E-14	1.48847080248134E-11
Mal	ENSMUSG00000027375	GSE73468	RNA	Cerebellum	Q175/Q20	qlen	6M	Q175	4454.37272371997	-0.547215175634839	-1.46126230720603	1.46126230720603	5.73551134191206E-14	1.48847080248134E-11
Ash1l	ENSMUSG00000028053	GSE65774	RNA	Striatum	Q92/Q20	qlen	6M	Q92	6831.29430172602	-0.16762294035125	-1.12320630590088	1.12320630590088	5.73587130143389E-16	1.48880275500018E-11
Tead1	ENSMUSG00000055320	GSE65774	RNA	Striatum	Q140/2M	age	10M	Q140	726.366114782144	-0.556526318726124	-1.47072378260004	1.47072378260004	4.08807754541818E-13	1.49057596656017E-11
Csprs	ENSMUSG00000062783	GSE65772	RNA	Liver Female	Q20/2M	age	6M	Q20	64.7030085144623	2.06245360897223	4.17696081399141	4.17696081399141	2.32245082302139E-14	1.49068164969073E-11
Dock4	ENSMUSG00000035954	GSE65774	RNA	Striatum	Q92/2M	age	10M	Q92	4862.37445180853	-0.424316429386983	-1.34193652241239	1.34193652241239	2.20483179536123E-13	1.4952453531578E-11
Ptbp2	ENSMUSG00000028134	GSE73503	RNA	Hippocampus	Q175/Q20	qlen	6M	Q175	3928.82316592852	0.225392115263448	1.16909495789846	1.16909495789846	2.46343984025161E-13	1.49958294537845E-11
Stxbp5l	ENSMUSG00000022829	GSE73503	RNA	Hippocampus	Q175/Q20	qlen	6M	Q175	1251.02261843996	0.486298044129554	1.40084568953307	1.40084568953307	2.47579482169646E-13	1.50095151815047E-11
Camkk2	ENSMUSG00000029471	GSE73503	RNA	Hippocampus	Q175/Q20	qlen	6M	Q175	4591.51379733805	-0.183899744386455	-1.13595032270227	1.13595032270227	2.47723695335879E-13	1.50095151815047E-11
Slc35a4	ENSMUSG00000033272	GSE65770	RNA	Cortex	Q20/2M	age	6M	Q20	1537.16721135031	0.224870869339312	1.1686726400197	1.1686726400197	1.28042235902974E-13	1.50384183376533E-11
ENSMUSG00000086605	ENSMUSG00000086605	GSE73468	RNA	Cerebellum	Q175/Q20	qlen	10M	Q175	316.879924150253	-0.442101362341574	-1.35858173381876	1.35858173381876	9.5114739457098E-14	1.5077447588014E-11
Fads1	ENSMUSG00000010663	GSE65775	RNA	Thalamus/Hypothalamus	Q175/WT	qlen	6M	Q175	8777.50417123558	-0.219441087399655	-1.16428244594543	1.16428244594543	8.06780254192526E-15	1.50781466792482E-11
Sox4	ENSMUSG00000076431	GSE73468	RNA	Cerebellum	Q175/Q20	qlen	6M	Q175	230.765552354615	0.687203252933857	1.61015910523775	1.61015910523775	5.98577411950529E-14	1.51149686281052E-11
Psme1	ENSMUSG00000022216	GSE73468	RNA	Cerebellum	Q175/Q20	qlen	6M	Q175	547.477725748405	0.438244169874337	1.3549542782118	1.3549542782118	5.93168340888142E-14	1.51149686281052E-11
Stac2	ENSMUSG00000017400	GSE73468	RNA	Cerebellum	Q20/2M	age	10M	Q20	1340.1573149953	0.636244570329608	1.55427800146983	1.55427800146983	4.52002522689976E-14	1.51485416890098E-11
Cyp26b1	ENSMUSG00000063415	GSE73503	RNA	Hippocampus	Q175/Q20	qlen	6M	Q175	327.31686311494	-0.588199406970839	-1.50336925696847	1.50336925696847	2.50921434861714E-13	1.51679089682803E-11
Pabpc1	ENSMUSG00000022283	GSE73468	RNA	Cerebellum	Q175/2M	age	10M	Q175	4180.20261243701	0.172747351095843	1.12720299582987	1.12720299582987	1.32272360109338E-13	1.51769187359535E-11
Cntrl	ENSMUSG00000057110	GSE65774	RNA	Striatum	Q175/Q20	qlen	6M	Q175	1045.87854549393	0.330115567704649	1.25711407215016	1.25711407215016	4.91408872868696E-13	1.52290005393303E-11
Trappc2l	ENSMUSG00000015013	GSE76752	RNA	White Adipose around Gonad	Q175/Q20	qlen	6M	Q175	1137.73491965507	-0.641144458885094	-1.55956583871097	1.55956583871097	1.4316595295318E-13	1.52360146661846E-11
Ubtf	ENSMUSG00000020923	GSE65774	RNA	Striatum	Q175/Q20	qlen	10M	Q175	3808.21581448587	-0.244037265719507	-1.18430220272866	1.18430220272866	1.63879277926547E-13	1.52361565294808E-11
Islr2	ENSMUSG00000051243	GSE65774	RNA	Striatum	Q140/Q20	qlen	6M	Q140	1333.10809192555	0.814701761541771	1.75893450178411	1.75893450178411	2.12691625277326E-13	1.52470013029382E-11
Tmem109	ENSMUSG00000034659	GSE65770	RNA	Cortex	Q20/2M	age	6M	Q20	1225.38599784843	0.370619973862964	1.29290831681796	1.29290831681796	1.30534115974819E-13	1.52632502157105E-11
Adgrb2	ENSMUSG00000028782	GSE73468	RNA	Cerebellum	Q20/2M	age	10M	Q20	2294.40054151262	-0.499205074721098	-1.41343454503407	1.41343454503407	4.61628183818633E-14	1.5272790912338E-11
Ank2	ENSMUSG00000032826	GSE73503	RNA	Hippocampus	Q175/2M	age	6M	Q175	30810.3915572587	0.14435625645225	1.10523737638389	1.10523737638389	1.07198743527959E-13	1.53294203244982E-11
Prkca	ENSMUSG00000050965	GSE65774	RNA	Striatum	Q140/2M	age	10M	Q140	3914.20390875131	-0.439481239855105	-1.35611661124564	1.35611661124564	4.21331253427284E-13	1.53409298559348E-11
Hey1	ENSMUSG00000040289	GSE65770	RNA	Cortex	Q175/Q20	qlen	10M	Q175	1350.5975998752	-0.308109583036233	-1.23808432865102	1.23808432865102	3.06707682151099E-14	1.53855190171373E-11
Ctrb1	ENSMUSG00000031957	GSE76752	RNA	White Adipose around Gonad	Q175/Q20	qlen	6M	Q175	37.8874438743057	22.4131520451408	5585101.40813023	5585101.40813023	1.45726265719778E-13	1.54497441334502E-11
Pid1	ENSMUSG00000045658	GSE65774	RNA	Striatum	Q175/Q20	qlen	6M	Q175	923.698114166913	0.311925615106333	1.24136348557283	1.24136348557283	4.99196750938727E-13	1.54519773393302E-11
Pcdhb16	ENSMUSG00000047910	GSE65774	RNA	Striatum	Q111/Q20	qlen	10M	Q111	326.416405581638	0.462306844338805	1.37774304503333	1.37774304503333	8.72726754716545E-14	1.54607351795288E-11
Usp9x	ENSMUSG00000031010	GSE65770	RNA	Cortex	Q20/2M	age	6M	Q20	9303.28323239931	-0.200400839970899	-1.14901755494798	1.14901755494798	1.33293341759824E-13	1.55172240059256E-11
D630023F18Rik	ENSMUSG00000044816	GSE65774	RNA	Striatum	Q175/Q20	qlen	6M	Q175	64.4399914118789	0.978559184019804	1.97049649598405	1.97049649598405	5.03864486592251E-13	1.55779598031481E-11
Lbh	ENSMUSG00000024063	GSE65772	RNA	Liver Male	Q175/2M	age	10M	Q175	329.075240299252	0.894206006477972	1.85858672237421	1.85858672237421	2.42172714471234E-14	1.56258382649116E-11
Usp11	ENSMUSG00000031066	GSE73468	RNA	Cerebellum	Q175/Q20	qlen	10M	Q175	3057.38465288802	0.295591027659262	1.2273876971539	1.2273876971539	9.92571390985194E-14	1.56375664542943E-11
Agfg2	ENSMUSG00000029722	GSE65774	RNA	Striatum	Q111/2M	age	10M	Q111	1616.4057710375	-0.412902826482416	-1.33136193560119	1.33136193560119	3.78033574593682E-13	1.56850666501814E-11
Msrb2	ENSMUSG00000023094	GSE65774	RNA	Striatum	Q175/Q20	qlen	6M	Q175	686.353820319638	0.292164786294057	1.22447624550414	1.22447624550414	5.10402215506932E-13	1.57427372103635E-11
Bnipl	ENSMUSG00000028115	GSE65774	RNA	Striatum	Q175/Q20	qlen	6M	Q175	20.077361193706	-1.71094039771504	-3.27374147497788	3.27374147497788	5.1035095645421E-13	1.57427372103635E-11
Ankrd12	ENSMUSG00000034647	GSE78273	RNA	Liver Female	Q140/Q20	qlen	10M	Q140	285.54482799973	1.21136099392937	2.31555976531693	2.31555976531693	2.11265343870177E-14	1.57512398211475E-11
Tnfrsf25	ENSMUSG00000024793	GSE65774	RNA	Striatum	Q140/Q20	qlen	6M	Q140	149.617911071642	-1.3453742776894	-2.54096107990335	2.54096107990335	2.20921322982233E-13	1.57934468863837E-11
Chd3	ENSMUSG00000018474	GSE78274	RNA	Striatum	Q140/Q20	qlen	10M	Q140	17661.3094707324	0.351259068924194	1.27567344748506	1.27567344748506	1.20809798388146E-13	1.58365619897278E-11
9530056K15Rik	ENSMUSG00000045345	GSE78274	RNA	Striatum	Q140/Q20	qlen	10M	Q140	73.9405930728867	-2.55291856269436	-5.86820211881908	5.86820211881908	1.2191976115681E-13	1.59009361594006E-11
Kcnh5	ENSMUSG00000034402	GSE65774	RNA	Striatum	Q175/Q20	qlen	10M	Q175	152.162667888438	-0.720004353887971	-1.64718700554888	1.64718700554888	1.71989706393367E-13	1.59340919565279E-11
Ppa1	ENSMUSG00000020089	GSE65774	RNA	Striatum	Q140/2M	age	6M	Q140	1828.73259494729	-0.210539820284264	-1.15712106858238	1.15712106858238	3.29005321701935E-13	1.59912605332841E-11
Dock6	ENSMUSG00000032198	GSE65774	RNA	Striatum	Q92/2M	age	10M	Q92	806.261881633087	-0.331190491359628	-1.25805107210789	1.25805107210789	2.38731370151105E-13	1.60222147024211E-11
1810020O05Rik	ENSMUSG00000089997	GSE65774	RNA	Striatum	Q175/2M	age	6M	Q175	111.161420176754	-0.862312075771874	-1.81794943908482	1.81794943908482	5.16230215961427E-13	1.60420858009187E-11
Akap12	ENSMUSG00000038587	GSE73468	RNA	Cerebellum	Q20/2M	age	10M	Q20	3132.44716710343	0.240353536171623	1.18128210221515	1.18128210221515	4.91191634586729E-14	1.60451788887913E-11
Dnm1l	ENSMUSG00000022789	GSE65774	RNA	Striatum	Q175/Q20	qlen	6M	Q175	8945.77212100173	0.158210307389304	1.1159019799352	1.1159019799352	5.21456775568175E-13	1.60646902383373E-11
Faf1	ENSMUSG00000010517	GSE65774	RNA	Striatum	Q175/Q20	qlen	6M	Q175	1287.62910203221	0.258474143914259	1.19621286935522	1.19621286935522	5.22238598675124E-13	1.60697811065759E-11
Rmrp	ENSMUSG00000088088	GSE65774	RNA	Striatum	Q20/2M	age	10M	Q20	31.23807059709	5.93149495616054	61.0320420254465	61.0320420254465	2.67524081689318E-14	1.60825523527183E-11
Ltbp3	ENSMUSG00000024940	GSE65774	RNA	Striatum	Q20/2M	age	6M	Q20	1359.54061322647	0.444637035876215	1.36097166988327	1.36097166988327	1.67321410985304E-13	1.60946493640853E-11
Gse1	ENSMUSG00000031822	GSE65774	RNA	Striatum	Q20/2M	age	6M	Q20	1954.97133190515	0.412451731376432	1.33094571668148	1.33094571668148	1.67763864150333E-13	1.60946493640853E-11
Pcmtd1	ENSMUSG00000051285	GSE65774	RNA	Striatum	Q175/2M	age	10M	Q175	6172.22113845834	-0.21987499710649	-1.16463267202919	1.16463267202919	4.43095162195407E-13	1.61166582528701E-11
Map2	ENSMUSG00000015222	GSE65770	RNA	Cortex	Q20/2M	age	6M	Q20	46849.2853476816	-0.16990858400171	-1.12498719790734	1.12498719790734	1.39207768260461E-13	1.61346687896971E-11
Mapk12	ENSMUSG00000022610	GSE73468	RNA	Cerebellum	Q175/Q20	qlen	6M	Q175	1595.29299646378	-0.340011146086631	-1.26576637308974	1.26576637308974	6.54255115837272E-14	1.62001189071008E-11
Fmc1	ENSMUSG00000019689	GSE73468	RNA	Cerebellum	Q175/Q20	qlen	6M	Q175	435.953359708129	0.46216688874569	1.37760939690464	1.37760939690464	6.51158399465837E-14	1.62001189071008E-11
Fgfrl1	ENSMUSG00000008090	GSE78273	RNA	Liver Female	Q92/Q20	qlen	10M	Q92	1001.08329381233	0.777784067543739	1.71449544043313	1.71449544043313	2.1059676840034E-14	1.62457251927035E-11
Camkv	ENSMUSG00000032936	GSE65774	RNA	Striatum	Q111/Q20	qlen	10M	Q111	19564.8785545396	-0.409122811896575	-1.3278781914861	1.3278781914861	9.23781631020333E-14	1.62560932882751E-11
Gm10535	ENSMUSG00000097988	GSE65774	RNA	Striatum	Q175/2M	age	10M	Q175	21.6097383554192	-1.9183283795065	-3.77984841752311	3.77984841752311	4.48226463436862E-13	1.62578854976131E-11
Dhdds	ENSMUSG00000012117	GSE65774	RNA	Striatum	Q175/2M	age	6M	Q175	2097.39859297878	0.202270958687821	1.1505079548495	1.1505079548495	5.24912538098829E-13	1.62729158167126E-11
Anln	ENSMUSG00000036777	GSE73503	RNA	Hippocampus	Q175/Q20	qlen	6M	Q175	1931.32615251716	0.632356439465238	1.55009478879755	1.55009478879755	2.70737573573664E-13	1.63277998837593E-11
Lrrc40	ENSMUSG00000063052	GSE73503	RNA	Hippocampus	Q20/2M	age	6M	Q20	3220.7428393803	-0.337914439126139	-1.2639281373559	1.2639281373559	2.33704063969325E-13	1.63385526657264E-11
Nedd8	ENSMUSG00000010376	GSE76752	RNA	White Adipose around Gonad	Q175/Q20	qlen	6M	Q175	2443.59062492993	-0.554061944099424	-1.46821367445789	1.46821367445789	1.54932969585903E-13	1.63638448518485E-11
Banf1	ENSMUSG00000024844	GSE76752	RNA	White Adipose around Gonad	Q175/Q20	qlen	6M	Q175	1594.87661263599	-0.519607755481765	-1.4335654326948	1.4335654326948	1.55949540533257E-13	1.6409292067614E-11
Smoc1	ENSMUSG00000021136	GSE65775	RNA	Thalamus/Hypothalamus	Q175/WT	qlen	6M	Q175	1032.02625224455	0.494904251565389	1.40922722478765	1.40922722478765	9.43134247412674E-15	1.64514050557017E-11
Mindy3	ENSMUSG00000026767	GSE65774	RNA	Striatum	Q175/2M	age	10M	Q175	1062.59104531996	0.287631537986916	1.22063472469335	1.22063472469335	4.54388321573633E-13	1.64584632249543E-11
Rasgrp2	ENSMUSG00000032946	GSE78272	RNA	Cortex	Q140/Q20	qlen	6M	Q140	1114.31409850001	-0.761555302530655	-1.69531728276941	1.69531728276941	2.33005682576119E-14	1.64627960916349E-11
Gng12	ENSMUSG00000036402	GSE73503	RNA	Hippocampus	Q175/Q20	qlen	6M	Q175	2491.21369640068	0.269241764460815	1.20517425919266	1.20517425919266	2.74640485676665E-13	1.65248382967443E-11
Gpr26	ENSMUSG00000040125	GSE65774	RNA	Striatum	Q140/Q20	qlen	10M	Q140	3982.21127875812	-0.565834769776425	-1.48024375765617	1.48024375765617	1.61367369344501E-13	1.6532306750353E-11
Tbl3	ENSMUSG00000040688	GSE65770	RNA	Cortex	Q20/2M	age	6M	Q20	914.61237801924	0.291689684165833	1.22407307264064	1.22407307264064	1.43275213879372E-13	1.6533584288106E-11
Gstp1	ENSMUSG00000060803	GSE76752	RNA	White Adipose around Gonad	Q175/Q20	qlen	6M	Q175	6674.09528750032	-0.659415580212113	-1.57944267937612	1.57944267937612	1.58378051410594E-13	1.66024092918768E-11
Chd2	ENSMUSG00000078671	GSE76752	RNA	White Adipose around Gonad	Q175/Q20	qlen	6M	Q175	2427.03262624287	0.446485693455709	1.36271672561745	1.36271672561745	1.59332019866241E-13	1.6640089194165E-11
Cfap74	ENSMUSG00000078490	GSE65774	RNA	Striatum	Q111/Q20	qlen	10M	Q111	159.591625429998	-0.724307152531862	-1.65210702917584	1.65210702917584	9.52973871027495E-14	1.66587405957892E-11
Strn3	ENSMUSG00000020954	GSE73503	RNA	Hippocampus	Q175/Q20	qlen	6M	Q175	3402.62670785984	0.193662453437293	1.1436633596131	1.1436633596131	2.77962200985423E-13	1.66860773446053E-11
Nop53	ENSMUSG00000041560	GSE65774	RNA	Striatum	Q20/2M	age	6M	Q20	2046.28106325758	0.351589221998596	1.27596541196358	1.27596541196358	1.74648705291381E-13	1.66926365150699E-11
Tnfrsf25	ENSMUSG00000024793	GSE65774	RNA	Striatum	Q175/2M	age	6M	Q175	104.122122143615	-1.27104701131744	-2.4133664795463	2.4133664795463	5.43071698482691E-13	1.68157809453805E-11
Dcaf12l1	ENSMUSG00000045284	GSE73468	RNA	Cerebellum	Q175/2M	age	10M	Q175	873.620097821499	0.401007448546335	1.32042965829504	1.32042965829504	1.47389107726647E-13	1.68359156223291E-11
Kctd17	ENSMUSG00000033287	GSE65774	RNA	Striatum	Q175/Q20	qlen	10M	Q175	4084.6502878465	-0.469486764192046	-1.38461680588961	1.38461680588961	1.82379160757792E-13	1.68375502120585E-11
B630019K06Rik	ENSMUSG00000052364	GSE65774	RNA	Striatum	Q175/Q20	qlen	6M	Q175	1130.56245383588	0.387774900441378	1.30837391370895	1.30837391370895	5.4801732175906E-13	1.6843131435149E-11
Dleu7	ENSMUSG00000048281	GSE65774	RNA	Striatum	Q175/Q20	qlen	6M	Q175	121.846168146665	0.702570920940955	1.62740228440448	1.62740228440448	5.48816931945913E-13	1.68478394550133E-11
Celf5	ENSMUSG00000034818	GSE65774	RNA	Striatum	Q175/Q20	qlen	6M	Q175	14561.0886024846	-0.285825822612971	-1.21910790160573	1.21910790160573	5.50502263863847E-13	1.68598595805916E-11
Nckap1	ENSMUSG00000027002	GSE65774	RNA	Striatum	Q175/Q20	qlen	6M	Q175	20965.4450013626	-0.248612887784739	-1.18806427405738	1.18806427405738	5.50267437630568E-13	1.68598595805916E-11
Zfp180	ENSMUSG00000057101	GSE65774	RNA	Striatum	Q175/2M	age	6M	Q175	3009.86286687426	-0.289204357062471	-1.22196618033991	1.22196618033991	5.45159992095894E-13	1.68603235696117E-11
Nrn1	ENSMUSG00000039114	GSE65772	RNA	Liver Male	Q140/2M	age	10M	Q140	8253.11367251578	0.472486757894697	1.38749902520967	1.38749902520967	5.75899226135008E-15	1.68931627302993E-11
Zfp966	ENSMUSG00000089756	GSE73503	RNA	Hippocampus	Q175/Q20	qlen	6M	Q175	506.143724837521	0.492015205926272	1.40640802329811	1.40640802329811	2.82259618339751E-13	1.6905009814528E-11
Ppp2r2a	ENSMUSG00000022052	GSE65774	RNA	Striatum	Q111/2M	age	10M	Q111	5029.75031693514	-0.396646453835564	-1.3164442753155	1.3164442753155	4.08995049330587E-13	1.69155655809263E-11
Mrap	ENSMUSG00000039956	GSE76752	RNA	White Adipose around Gonad	Q175/Q20	qlen	6M	Q175	7247.99217868754	-0.959888963551795	-1.94516018058609	1.94516018058609	1.6306076788214E-13	1.69662001199005E-11
Pwwp2b	ENSMUSG00000060260	GSE65774	RNA	Striatum	Q175/Q20	qlen	10M	Q175	719.318647628513	-0.4765245743895	-1.39138779844698	1.39138779844698	1.845554543939E-13	1.69791018042388E-11
Pou3f3	ENSMUSG00000045515	GSE65774	RNA	Striatum	Q175/2M	age	10M	Q175	1815.21046603297	-0.335627935586162	-1.26192654509271	1.26192654509271	4.71139487318207E-13	1.701787193929E-11
Med9	ENSMUSG00000061650	GSE65770	RNA	Cortex	Q20/2M	age	6M	Q20	1116.04321440309	0.236013098985234	1.17773348280666	1.17773348280666	1.48549146854511E-13	1.70676511077275E-11
Hist3h2a	ENSMUSG00000078851	GSE73468	RNA	Cerebellum	Q20/2M	age	10M	Q20	736.317562016747	-0.518672897415062	-1.43263679147114	1.43263679147114	5.42945128518673E-14	1.71020259742347E-11
Vipr2	ENSMUSG00000011171	GSE73468	RNA	Cerebellum	Q20/2M	age	10M	Q20	550.017245226398	0.725999461861251	1.65404611991174	1.65404611991174	5.30237120340329E-14	1.71020259742347E-11
Sema5a	ENSMUSG00000022231	GSE73468	RNA	Cerebellum	Q20/2M	age	10M	Q20	2015.10047540761	0.389387302431077	1.30983701157312	1.30983701157312	5.43426385293049E-14	1.71020259742347E-11
Serpinb1a	ENSMUSG00000044734	GSE65775	RNA	Cerebellum	Q175/WT	qlen	6M	Q175	318.938393940701	-0.601185887525192	-1.51696298954125	1.51696298954125	1.24431418362007E-13	1.71083111213838E-11
Plpp2	ENSMUSG00000052151	GSE65774	RNA	Striatum	Q175/Q20	qlen	6M	Q175	251.589321187868	0.54562339574721	1.45965093046258	1.45965093046258	5.6095420544931E-13	1.71597998317199E-11
Susd2	ENSMUSG00000006342	GSE65770	RNA	Cortex	Q175/Q20	qlen	10M	Q175	293.551283709656	-0.471133436122656	-1.38619809039187	1.38619809039187	3.50095715622219E-14	1.72306542301992E-11
Farp2	ENSMUSG00000034066	GSE65774	RNA	Striatum	Q175/Q20	qlen	6M	Q175	450.065451358951	-0.351592463562437	-1.27596827890903	1.27596827890903	5.64488609594745E-13	1.72476748322014E-11
Pradc1	ENSMUSG00000030008	GSE65774	RNA	Striatum	Q175/Q20	qlen	10M	Q175	375.494598979275	-0.619038928269825	-1.53585171106115	1.53585171106115	1.88198936397186E-13	1.72541830438587E-11
Slc41a1	ENSMUSG00000013275	GSE65774	RNA	Striatum	Q111/2M	age	10M	Q111	3266.84164212302	-0.52310485894495	-1.43704462100564	1.43704462100564	4.18535359429028E-13	1.72551016545525E-11
Strada	ENSMUSG00000069631	GSE65774	RNA	Striatum	Q140/2M	age	6M	Q140	1133.98363577859	0.274610558639039	1.2096675072762	1.2096675072762	3.5642959657507E-13	1.72918321104784E-11
Hdgfl3	ENSMUSG00000025104	GSE65770	RNA	Cortex	Q20/2M	age	6M	Q20	4488.03411155621	-0.240862391707287	-1.18169882781563	1.18169882781563	1.51221555278709E-13	1.72994840683774E-11
Gdap1l1	ENSMUSG00000017943	GSE65774	RNA	Striatum	Q175/2M	age	6M	Q175	1338.17005655603	0.399216899511445	1.31879187109062	1.31879187109062	5.61509728744942E-13	1.73246782895051E-11
Rapgefl1	ENSMUSG00000038020	GSE73503	RNA	Hippocampus	Q175/2M	age	10M	Q175	7517.52472182774	-0.394815406980778	-1.31477452387004	1.31477452387004	1.03258023567817E-13	1.73352788397555E-11
Eif4e	ENSMUSG00000028156	GSE73503	RNA	Hippocampus	Q175/Q20	qlen	6M	Q175	3634.1704553062	0.178390948767038	1.1316210736775	1.1316210736775	2.90413050259834E-13	1.73533480813882E-11
Gsk3b	ENSMUSG00000022812	GSE65774	RNA	Striatum	Q175/Q20	qlen	10M	Q175	7791.71328904306	-0.310100737886279	-1.23979426701657	1.23979426701657	1.90252825595236E-13	1.73821301280851E-11
N4bp3	ENSMUSG00000001053	GSE65774	RNA	Striatum	Q111/2M	age	10M	Q111	261.87295717883	-0.550602381479734	-1.46469713649986	1.46469713649986	4.22392717125648E-13	1.73864887944481E-11
Ndufc1	ENSMUSG00000037152	GSE65770	RNA	Cortex	Q20/2M	age	6M	Q20	1080.17561818214	-0.371362323083343	-1.29357376338116	1.29357376338116	1.52643886149884E-13	1.7386928169814E-11
Fam78a	ENSMUSG00000050592	GSE65774	RNA	Striatum	Q175/Q20	qlen	6M	Q175	633.695314220594	-0.469302841764999	-1.38444029883572	1.38444029883572	5.70489209996304E-13	1.74106092273228E-11
Pomt1	ENSMUSG00000039254	GSE65774	RNA	Striatum	Q175/Q20	qlen	6M	Q175	639.124650517787	0.321151366547225	1.2493271973066	1.2493271973066	5.71758482457124E-13	1.74289372260585E-11
Baiap3	ENSMUSG00000047507	GSE65774	RNA	Striatum	Q175/2M	age	6M	Q175	1606.05072078674	1.01826725344168	2.02548479284414	2.02548479284414	5.69498185932884E-13	1.75502837631668E-11
Hbegf	ENSMUSG00000024486	GSE65774	RNA	Striatum	Q140/2M	age	10M	Q140	576.727529438898	-0.618224314892082	-1.53498474184104	1.53498474184104	4.84682543128499E-13	1.75739553537691E-11
Rprml	ENSMUSG00000046215	GSE65774	RNA	Striatum	Q20/2M	age	6M	Q20	846.718007102671	0.58832346440601	1.50349853734154	1.50349853734154	1.84790604865808E-13	1.75963246975379E-11
Tfr2	ENSMUSG00000029716	GSE73503	RNA	Hippocampus	Q175/2M	age	10M	Q175	305.176210623819	0.52824707643362	1.44217583782658	1.44217583782658	1.05511478577818E-13	1.759931462678E-11
Sept2	ENSMUSG00000026276	GSE65774	RNA	Striatum	Q20/2M	age	6M	Q20	2810.61564903622	-0.231092892302951	-1.17372374961764	1.17372374961764	1.86001001094751E-13	1.76009797228042E-11
Pabpc1l2b-ps	ENSMUSG00000084842	GSE65774	RNA	Striatum	Q20/2M	age	6M	Q20	494.296227519349	0.438449654840663	1.35514727988945	1.35514727988945	1.86213761658401E-13	1.76009797228042E-11
Ube2g2	ENSMUSG00000009293	GSE65774	RNA	Striatum	Q175/Q20	qlen	6M	Q175	2111.22032709567	-0.268189554419198	-1.20429560216576	1.20429560216576	5.79529817151154E-13	1.76451934864609E-11
Ahnak2	ENSMUSG00000072812	GSE78274	RNA	Striatum	Q140/Q20	qlen	10M	Q140	60.4940710321161	-1.70469968965154	-3.25961074078906	3.25961074078906	1.3616714957351E-13	1.76694069393545E-11
Kcnd2	ENSMUSG00000060882	GSE65774	RNA	Striatum	Q92/2M	age	6M	Q92	5786.2177128142	-0.316814745858737	-1.24557746270879	1.24557746270879	1.62207563968977E-13	1.76965001065389E-11
Capzb	ENSMUSG00000028745	GSE73503	RNA	Hippocampus	Q175/2M	age	6M	Q175	7077.490137782	-0.155537895448188	-1.11383682453718	1.11383682453718	1.2445954762703E-13	1.76999256661012E-11
Kars	ENSMUSG00000031948	GSE65774	RNA	Striatum	Q111/2M	age	6M	Q111	2700.07242773203	-0.212490094749312	-1.15868635413015	1.15868635413015	3.70692510490513E-13	1.77195154131683E-11
Gm26645	ENSMUSG00000097684	GSE65774	RNA	Striatum	Q175/2M	age	10M	Q175	174.145652015044	-0.753292349122159	-1.68563520315195	1.68563520315195	4.95409291546495E-13	1.77712729748559E-11
Sept5	ENSMUSG00000072214	GSE65774	RNA	Striatum	Q92/2M	age	10M	Q92	14231.8231708322	-0.29553107159739	-1.22733668997531	1.22733668997531	2.69028418887187E-13	1.77792097441109E-11
Nup35	ENSMUSG00000026999	GSE65774	RNA	Striatum	Q175/Q20	qlen	6M	Q175	692.883211732069	-0.334677628398973	-1.26109558431847	1.26109558431847	5.88872725329875E-13	1.79087396035852E-11
Chsy3	ENSMUSG00000058152	GSE65774	RNA	Striatum	Q175/2M	age	10M	Q175	248.423864428629	-0.563877803230192	-1.47823721876656	1.47823721876656	5.022532512382E-13	1.7967282173072E-11
Lrrc41	ENSMUSG00000028703	GSE65774	RNA	Striatum	Q175/Q20	qlen	6M	Q175	1698.82545261679	0.191413635735769	1.14188204970776	1.14188204970776	5.91585966072205E-13	1.79702855871094E-11
Tmsb10	ENSMUSG00000079523	GSE73468	RNA	Cerebellum	Q175/Q20	qlen	10M	Q175	1091.70994122559	0.546177097422431	1.46021124727021	1.46021124727021	1.14908016703335E-13	1.799291383501E-11
Kcne1l	ENSMUSG00000090122	GSE65770	RNA	Cortex	Q20/2M	age	10M	Q20	72.2879257981872	-0.961952655811644	-1.94794461133141	1.94794461133141	1.51013451095126E-13	1.79940456909923E-11
Gm26645	ENSMUSG00000097684	GSE65774	RNA	Striatum	Q175/Q20	qlen	10M	Q175	167.581823080877	-0.673830399426957	-1.59530292771888	1.59530292771888	1.98729550887764E-13	1.80318043355345E-11
BC049352	ENSMUSG00000091996	GSE65774	RNA	Striatum	Q175/Q20	qlen	10M	Q175	46.278157524897	-1.06854189587919	-2.09731258223315	2.09731258223315	1.9862025660988E-13	1.80318043355345E-11
Mosmo	ENSMUSG00000046096	GSE65770	RNA	Cortex	Q20/2M	age	6M	Q20	2220.21707236084	-0.265785185840043	-1.20229021716624	1.20229021716624	1.59144395429453E-13	1.80495699296941E-11
Phactr1	ENSMUSG00000054728	GSE73468	RNA	Cerebellum	Q175/Q20	qlen	10M	Q175	3500.05841592895	0.279585434074217	1.21384602930309	1.21384602930309	1.1616667246452E-13	1.8056985465555E-11
Gm9821	ENSMUSG00000095332	GSE73468	RNA	Cerebellum	Q175/Q20	qlen	10M	Q175	596.949412692069	-0.543422084934906	-1.45742544609472	1.45742544609472	1.16723504177653E-13	1.8056985465555E-11
Idh3b	ENSMUSG00000027406	GSE73503	RNA	Hippocampus	Q175/2M	age	6M	Q175	7187.51389513187	-0.158458260978017	-1.11609378462808	1.11609378462808	1.27724001446964E-13	1.80649198330697E-11
Gpr155	ENSMUSG00000041762	GSE65774	RNA	Striatum	Q175/2M	age	6M	Q175	5969.15704085339	-0.336687111386412	-1.262853347212	1.262853347212	5.87614320600097E-13	1.80656592309613E-11
Klhl14	ENSMUSG00000042514	GSE65774	RNA	Striatum	Q140/Q20	qlen	6M	Q140	93.4317357188487	0.836091060409487	1.78520661853636	1.78520661853636	2.53681643501236E-13	1.80857636361347E-11
Zfp354a	ENSMUSG00000020364	GSE65774	RNA	Striatum	Q175/2M	age	6M	Q175	524.75675400696	-0.54848198153008	-1.46254598020417	1.46254598020417	5.89821195632646E-13	1.81120477920425E-11
A330008L17Rik	ENSMUSG00000052479	GSE73503	RNA	Hippocampus	Q175/Q20	qlen	6M	Q175	282.521763717521	0.531224063080383	1.44515482560162	1.44515482560162	3.05417465558634E-13	1.82080646382238E-11
Adam10	ENSMUSG00000054693	GSE76752	RNA	White Adipose around Gonad	Q175/Q20	qlen	6M	Q175	3067.35188657959	0.445772202608941	1.36204295500168	1.36204295500168	1.75880949871644E-13	1.8232340392435E-11
Ngef	ENSMUSG00000026259	GSE78273	RNA	Liver Female	Q140/Q20	qlen	10M	Q140	1520.5622285601	1.06402498640367	2.09075641044071	2.09075641044071	2.52768612277069E-14	1.82376630671006E-11
Tlr9	ENSMUSG00000045322	GSE76752	RNA	White Adipose around Gonad	Q175/Q20	qlen	6M	Q175	122.634750778874	0.972724575968106	1.96254342397066	1.96254342397066	1.76733469104889E-13	1.82531109475157E-11
Zdhhc17	ENSMUSG00000035798	GSE73503	RNA	Hippocampus	Q175/Q20	qlen	6M	Q175	4483.14867464321	0.234837357381304	1.17677406579545	1.17677406579545	3.06892800582638E-13	1.82541523239005E-11
Rabep2	ENSMUSG00000030727	GSE65770	RNA	Cortex	Q20/2M	age	6M	Q20	406.094709759172	0.36184061996148	1.28506436365255	1.28506436365255	1.62498432194717E-13	1.83512118340923E-11
Zgpat	ENSMUSG00000027582	GSE65774	RNA	Striatum	Q175/2M	age	10M	Q175	3305.84296554647	-0.358253918791033	-1.28187351801241	1.28187351801241	5.16067770305989E-13	1.84108944412039E-11
Kcnab1	ENSMUSG00000027827	GSE78274	RNA	Striatum	Q140/Q20	qlen	6M	Q140	13356.5076105244	-0.562541082268112	-1.47686820072572	1.47686820072572	8.35689623214521E-14	1.84715735192213E-11
Ngef	ENSMUSG00000026259	GSE65770	RNA	Cortex	Q175/Q20	qlen	10M	Q175	8470.29426730058	-0.224869180560458	-1.16867127200468	1.16867127200468	3.82413056233365E-14	1.84726751330506E-11
Dock11	ENSMUSG00000031093	GSE65770	RNA	Cortex	Q20/2M	age	10M	Q20	337.463227984124	-0.433866751803154	-1.3508493135045	1.3508493135045	1.5582235097768E-13	1.84826556761934E-11
Tnrc18	ENSMUSG00000039477	GSE76752	RNA	White Adipose around Gonad	Q175/Q20	qlen	6M	Q175	1559.10078814809	0.798979332087439	1.73986978002903	1.73986978002903	1.79761890031407E-13	1.84976306620921E-11
Sart3	ENSMUSG00000018974	GSE65774	RNA	Striatum	Q92/2M	age	10M	Q92	1201.02740144256	-0.333534498941406	-1.26009674222635	1.26009674222635	2.82079852098106E-13	1.85001535403887E-11
Cpne9	ENSMUSG00000030270	GSE65770	RNA	Cortex	Q20/2M	age	10M	Q20	2108.47738810584	0.35360419238824	1.27774876099432	1.27774876099432	1.57856165894076E-13	1.86391703574929E-11
Rc3h2	ENSMUSG00000075376	GSE65774	RNA	Striatum	Q20/2M	age	6M	Q20	3300.51110608995	-0.240846122529379	-1.18168550195013	1.18168550195013	1.98017124703831E-13	1.86478259165023E-11
Chrm1	ENSMUSG00000032773	GSE73503	RNA	Hippocampus	Q175/Q20	qlen	6M	Q175	8398.52551842036	-0.284725896629725	-1.21817879505153	1.21817879505153	3.15396158762012E-13	1.87171058326507E-11
Zbtb18	ENSMUSG00000063659	GSE73503	RNA	Hippocampus	Q175/2M	age	10M	Q175	19964.6185619311	-0.360895171664466	-1.28422249211125	1.28422249211125	1.13587376283778E-13	1.88249232464153E-11
B4galt2	ENSMUSG00000028541	GSE65774	RNA	Striatum	Q140/Q20	qlen	6M	Q140	2427.91211921659	-0.257982236576822	-1.19580507313619	1.19580507313619	2.65016121724884E-13	1.88422118019807E-11
Lrrc4c	ENSMUSG00000050587	GSE73468	RNA	Cerebellum	Q175/2M	age	10M	Q175	1324.44166158444	0.417349113220945	1.33547143071587	1.33547143071587	1.65709972207611E-13	1.88445380394495E-11
Traip	ENSMUSG00000032586	GSE78274	RNA	Striatum	Q140/Q20	qlen	10M	Q140	1241.19118753581	-0.959406106483364	-1.94450926188415	1.94450926188415	1.46129565680263E-13	1.88668690001155E-11
Tbx5	ENSMUSG00000018263	GSE73503	RNA	Hippocampus	Q175/Q20	qlen	10M	Q175	12.6820170675196	6.20783622741481	73.9170987765497	73.9170987765497	2.41799702097549E-14	1.88955476293685E-11
Fitm1	ENSMUSG00000022215	GSE65772	RNA	Liver Male	Q175/Q20	qlen	2M	Q175	535.390645767258	0.938862650042776	1.91701636117921	1.91701636117921	8.74192786718134E-16	1.89682350862101E-11
Rab21	ENSMUSG00000020132	GSE73503	RNA	Hippocampus	Q175/Q20	qlen	6M	Q175	1709.99459614542	0.19870002906641	1.14766376219718	1.14766376219718	3.20394534688378E-13	1.89704217315604E-11
Sprn	ENSMUSG00000045733	GSE65774	RNA	Striatum	Q175/Q20	qlen	6M	Q175	2562.54023853753	0.360655385649242	1.2840090630802	1.2840090630802	6.25772750145849E-13	1.89866300198501E-11
Tspan2	ENSMUSG00000027858	GSE73468	RNA	Cerebellum	Q111/2M	age	6M	Q111	4184.07543699719	-0.28097979903461	-1.21501977878468	1.21501977878468	2.74721926714986E-14	1.90110373140212E-11
Isoc1	ENSMUSG00000024601	GSE65775	RNA	Cerebellum	Q175/WT	qlen	6M	Q175	629.332261836264	0.319936917991869	1.24827596669677	1.24827596669677	1.39078737266832E-13	1.90193911888126E-11
Gnmt	ENSMUSG00000002769	GSE65770	RNA	Cortex	Q92/2M	age	6M	Q92	38.8727213286975	1.8383898179143	3.57610678719862	3.57610678719862	3.08445707853344E-13	1.90895234203918E-11
Serpini1	ENSMUSG00000027834	GSE65774	RNA	Striatum	Q20/2M	age	10M	Q20	2735.73001456471	0.480825601223833	1.39554205519156	1.39554205519156	3.39835467008223E-14	1.90972757003534E-11
C1qa	ENSMUSG00000036887	GSE65774	RNA	Striatum	Q20/2M	age	10M	Q20	1450.39063160268	0.344230586640819	1.26947377040784	1.26947377040784	3.37462703389838E-14	1.90972757003534E-11
Adgrg2	ENSMUSG00000031298	GSE65774	RNA	Striatum	Q20/2M	age	10M	Q20	95.9581491922895	0.912901353447648	1.88282818332965	1.88282818332965	3.25294764685374E-14	1.90972757003534E-11
Mup15	ENSMUSG00000096674	GSE65772	RNA	Liver Female	Q92/2M	age	10M	Q92	7847.91254866325	-3.39891568316194	-10.5481324230986	10.5481324230986	1.61988806544955E-14	1.91368460616213E-11
Nlgn1	ENSMUSG00000063887	GSE73468	RNA	Cerebellum	Q175/Q20	qlen	10M	Q175	984.880529179773	0.385884793705488	1.30666090642707	1.30666090642707	1.24649397071688E-13	1.91676438131793E-11
Rps6ka5	ENSMUSG00000021180	GSE65774	RNA	Striatum	Q175/Q20	qlen	6M	Q175	2237.45314800208	-0.402776620954101	-1.32204989028693	1.32204989028693	6.33374171517059E-13	1.91949198049408E-11
Itpr1	ENSMUSG00000030102	GSE65774	RNA	Striatum	Q111/Q20	qlen	6M	Q111	49878.1027429814	-0.347465867824281	-1.27232379281352	1.27232379281352	1.08405576919825E-13	1.91951616438512E-11
Pmp22	ENSMUSG00000018217	GSE65774	RNA	Striatum	Q175/Q20	qlen	6M	Q175	1368.74838157045	-0.343950785134004	-1.26922758793578	1.26922758793578	6.34916903553327E-13	1.92027516153118E-11
Tacc1	ENSMUSG00000065954	GSE65774	RNA	Striatum	Q175/Q20	qlen	6M	Q175	11477.0572178151	-0.25383743450311	-1.19237450583598	1.19237450583598	6.35106161700447E-13	1.92027516153118E-11
Csf1r	ENSMUSG00000024621	GSE65774	RNA	Striatum	Q20/2M	age	6M	Q20	4654.39343276596	0.240166158919699	1.18112868724231	1.18112868724231	2.04920431564553E-13	1.92272412253701E-11
Ciz1	ENSMUSG00000039205	GSE73503	RNA	Hippocampus	Q175/Q20	qlen	6M	Q175	2021.76520166263	-0.212182746746508	-1.15843953689159	1.15843953689159	3.25982543396073E-13	1.9257418751123E-11
Mei1	ENSMUSG00000068117	GSE65774	RNA	Striatum	Q175/Q20	qlen	6M	Q175	165.466802391784	-0.627793371074067	-1.54519977335661	1.54519977335661	6.38713406304789E-13	1.92671151719001E-11
Bex2	ENSMUSG00000042750	GSE65774	RNA	Striatum	Q175/Q20	qlen	6M	Q175	6764.91914633097	0.222364481790575	1.16664407296509	1.16664407296509	6.38220720214816E-13	1.92671151719001E-11
Ngef	ENSMUSG00000026259	GSE78273	RNA	Liver Female	Q92/Q20	qlen	10M	Q92	1422.31565331695	0.956520165586032	1.94062338886465	1.94062338886465	2.58390199830021E-14	1.92681572013247E-11
Hspa12a	ENSMUSG00000025092	GSE73468	RNA	Cerebellum	Q175/Q20	qlen	6M	Q175	5064.76407162787	-0.26109746160421	-1.19838997612279	1.19838997612279	7.87270859670823E-14	1.93063038510045E-11
Dbp	ENSMUSG00000059824	GSE65774	RNA	Striatum	Q140/Q20	qlen	10M	Q140	3529.20284168408	-0.50112739368031	-1.41531913112607	1.41531913112607	1.89731514483138E-13	1.93629099858179E-11
Car11	ENSMUSG00000003273	GSE65770	RNA	Cortex	Q175/2M	age	10M	Q175	3400.51478109322	-0.399989745144664	-1.3194985315803	1.3194985315803	1.86253947820773E-13	1.93800571921718E-11
Traip	ENSMUSG00000032586	GSE65774	RNA	Striatum	Q140/2M	age	6M	Q140	1483.02505343792	-0.923543620121729	-1.89676851459991	1.89676851459991	4.02015683882098E-13	1.94307580543014E-11
Tnfrsf13c	ENSMUSG00000068105	GSE65774	RNA	Striatum	Q140/2M	age	10M	Q140	18.6490420126371	1.85563844792635	3.61911875486323	3.61911875486323	5.3995886915153E-13	1.94968527960947E-11
Desi1	ENSMUSG00000022472	GSE65770	RNA	Cortex	Q20/2M	age	6M	Q20	3805.9366684166	-0.233128658327159	-1.17538114324524	1.17538114324524	1.74392400059324E-13	1.95470520625944E-11
Gripap1	ENSMUSG00000031153	GSE65770	RNA	Cortex	Q20/2M	age	6M	Q20	3465.71633928236	0.200981596948687	1.14948018514533	1.14948018514533	1.74566876817236E-13	1.95470520625944E-11
Syt2	ENSMUSG00000026452	GSE78274	RNA	Striatum	Q140/Q20	qlen	10M	Q140	3351.69889373475	-0.62338295891443	-1.5404832106843	1.5404832106843	1.52383461474118E-13	1.95759413782725E-11
Taf4	ENSMUSG00000039117	GSE65774	RNA	Striatum	Q175/2M	age	10M	Q175	941.186670401023	-0.405060163188053	-1.32414412862856	1.32414412862856	5.51657915004762E-13	1.96000369447054E-11
Gpr137	ENSMUSG00000024958	GSE65774	RNA	Striatum	Q140/2M	age	10M	Q140	1803.7306953859	0.35032489326452	1.27484768922895	1.27484768922895	5.44365975210502E-13	1.96287980272999E-11
Rgs9	ENSMUSG00000020599	GSE73468	RNA	Cerebellum	Q175/Q20	qlen	6M	Q175	237.587964156557	0.69501190054579	1.61889778705199	1.61889778705199	8.08268815467616E-14	1.96324646377963E-11
Kif17	ENSMUSG00000028758	GSE65774	RNA	Striatum	Q175/Q20	qlen	10M	Q175	1392.59537343379	-0.382595374214993	-1.30368504566352	1.30368504566352	2.17696860266613E-13	1.96851640358892E-11
Ipcef1	ENSMUSG00000064065	GSE73468	RNA	Cerebellum	Q175/Q20	qlen	10M	Q175	3792.04207013842	0.343415570512662	1.26875681403464	1.26875681403464	1.28940144008478E-13	1.97094220127246E-11
Gpr88	ENSMUSG00000068696	GSE65774	RNA	Striatum	Q175/2M	age	6M	Q175	31019.1750462471	-0.350654189785336	-1.27513870764281	1.27513870764281	6.46501531606459E-13	1.97199427827752E-11
Islr2	ENSMUSG00000051243	GSE65774	RNA	Striatum	Q175/2M	age	6M	Q175	1413.72741246023	0.662996777274101	1.58336819477372	1.58336819477372	6.46742381229448E-13	1.97199427827752E-11
Hp	ENSMUSG00000031722	GSE65770	RNA	Cortex	Q92/Q20	qlen	6M	Q92	32.1203291918862	2.56832595891285	5.9312079701445	5.9312079701445	1.71757245075366E-14	1.9746109018621E-11
Foxo1	ENSMUSG00000044167	GSE65774	RNA	Striatum	Q140/Q20	qlen	10M	Q140	2846.12019864266	-0.471010416388261	-1.38607989323608	1.38607989323608	1.94721333452115E-13	1.97954158679313E-11
Sept3	ENSMUSG00000022456	GSE65775	RNA	Hippocampus	Q175/WT	qlen	6M	Q175	18814.723960371	-0.144211194822755	-1.10512625139203	1.10512625139203	2.5637212716699E-14	1.98750549373125E-11
Prelid3b	ENSMUSG00000016257	GSE65774	RNA	Striatum	Q175/2M	age	10M	Q175	1264.24513149822	0.246538776813629	1.18635746382073	1.18635746382073	5.60465435143816E-13	1.98858328711858E-11
Itgb2	ENSMUSG00000000290	GSE73468	RNA	Cerebellum	Q20/2M	age	10M	Q20	91.9375289074047	0.796005161753041	1.73628666737216	1.73628666737216	6.41314115987547E-14	1.99394603339453E-11
Rgs14	ENSMUSG00000052087	GSE65770	RNA	Cortex	Q175/2M	age	10M	Q175	1164.39427647464	-0.326383196228672	-1.25386601730495	1.25386601730495	1.93944111845237E-13	1.9941883342764E-11
Il33	ENSMUSG00000024810	GSE65770	RNA	Cortex	Q175/Q20	qlen	6M	Q175	1989.91245146298	-0.362301614432388	-1.28547505489898	1.28547505489898	2.13936611303519E-14	1.99877919703573E-11
Ugt2b34	ENSMUSG00000029260	GSE65770	RNA	Cortex	Q140/Q20	qlen	6M	Q140	10.0951064784003	6.7878358144069	110.494887935442	110.494887935442	1.35487035825559E-14	1.99995424348732E-11
Cyp3a25	ENSMUSG00000029630	GSE65770	RNA	Cortex	Q140/Q20	qlen	6M	Q140	11.4573132323313	6.60371727766939	97.2561298347112	97.2561298347112	1.36370847726236E-14	1.99995424348732E-11
Pmepa1	ENSMUSG00000038400	GSE65774	RNA	Striatum	Q175/Q20	qlen	10M	Q175	2427.29875411499	-0.386922694002754	-1.30760127958497	1.30760127958497	2.22474504126486E-13	2.00485215254462E-11
ENSMUSG00000073738	ENSMUSG00000073738	GSE65772	RNA	Liver Male	Q92/2M	age	6M	Q92	26.6552595115158	-5.10184590864304	-34.3406611117296	34.3406611117296	3.21557776114236E-14	2.02847832537892E-11
Zfp719	ENSMUSG00000030469	GSE65774	RNA	Striatum	Q111/2M	age	10M	Q111	522.698872465482	0.392710613651277	1.31285775637652	1.31285775637652	4.98582424901726E-13	2.03289928342006E-11
Pou6f2	ENSMUSG00000009734	GSE65774	RNA	Striatum	Q140/Q20	qlen	6M	Q140	119.29985426736	0.822253440686765	1.76816565150707	1.76816565150707	2.87483206919794E-13	2.03838910366945E-11
Pcdh11x	ENSMUSG00000034755	GSE65774	RNA	Striatum	Q111/2M	age	10M	Q111	946.104734228413	0.486711280972869	1.40124699677252	1.40124699677252	5.01506318083985E-13	2.0416109639802E-11
Shb	ENSMUSG00000044813	GSE65774	RNA	Striatum	Q175/2M	age	10M	Q175	830.40990664843	-0.419477562333335	-1.33744314388485	1.33744314388485	5.77975403644497E-13	2.04792019552566E-11
Cela2a	ENSMUSG00000058579	GSE76752	RNA	White Adipose around Gonad	Q175/Q20	qlen	6M	Q175	31.9401618273883	22.2860028882583	5113936.75613488	5113936.75613488	1.99977656043793E-13	2.05024711172517E-11
Atpaf1	ENSMUSG00000028710	GSE65774	RNA	Striatum	Q140/2M	age	10M	Q140	2316.6640356271	0.305736122181499	1.2360491592313	1.2360491592313	5.70418846589642E-13	2.05114749387475E-11
Tafa5	ENSMUSG00000054863	GSE65774	RNA	Striatum	Q175/2M	age	10M	Q175	2754.35395368799	-0.200437339028089	-1.14904662456197	1.14904662456197	5.81216404279764E-13	2.05660581748069E-11
Prkcb	ENSMUSG00000052889	GSE65774	RNA	Striatum	Q20/2M	age	10M	Q20	15729.7931078133	-0.336391972643795	-1.26259502593353	1.26259502593353	3.74177797984182E-14	2.057977888913E-11
Gm5148	ENSMUSG00000058174	GSE65775	RNA	Hippocampus	Q175/WT	qlen	6M	Q175	268.848355539495	0.52405339780595	1.43798975551339	1.43798975551339	2.7410803021524E-14	2.06250168735191E-11
Coa3	ENSMUSG00000017188	GSE76752	RNA	White Adipose around Gonad	Q175/Q20	qlen	6M	Q175	1728.5307085489	-0.479973303498583	-1.39471785740901	1.39471785740901	2.02176132223121E-13	2.06522181196822E-11
Plpp3	ENSMUSG00000028517	GSE65774	RNA	Striatum	Q140/Q20	qlen	10M	Q140	7589.90040982435	-0.232102712116153	-1.17454558955658	1.17454558955658	2.0410247482299E-13	2.06693006234205E-11
Slc9a3r1	ENSMUSG00000020733	GSE65774	RNA	Striatum	Q111/2M	age	10M	Q111	1227.26272295221	-0.334551470708535	-1.26098531156793	1.26098531156793	5.12456874628219E-13	2.07641119888422E-11
Egr2	ENSMUSG00000037868	GSE65774	RNA	Striatum	Q140/2M	age	10M	Q140	354.210949676587	-2.14919996645401	-4.43581736352131	4.43581736352131	5.81148815353383E-13	2.08685256422351E-11
Caskin1	ENSMUSG00000033597	GSE65774	RNA	Striatum	Q20/2M	age	6M	Q20	5062.3344989598	0.318627627035522	1.24714363103512	1.24714363103512	2.24145412157215E-13	2.09543238409017E-11
Gm10401	ENSMUSG00000072693	GSE73468	RNA	Cerebellum	Q175/2M	age	6M	Q175	8.8742388783502	-22.2005468112681	-4819816.56919765	4819816.56919765	9.89838460945516E-14	2.09559436810259E-11
Thra	ENSMUSG00000058756	GSE65770	RNA	Cortex	Q20/2M	age	6M	Q20	23895.6401615156	0.25134631407534	1.19031739368788	1.19031739368788	1.89632498928004E-13	2.09674829149432E-11
Nras	ENSMUSG00000027852	GSE65770	RNA	Cortex	Q20/2M	age	6M	Q20	1689.40266973393	-0.272701759156938	-1.20806807994308	1.20806807994308	1.89471190762838E-13	2.09674829149432E-11
Ints1	ENSMUSG00000029547	GSE65770	RNA	Cortex	Q20/2M	age	6M	Q20	3467.77031021407	0.47091591434514	1.38598910267526	1.38598910267526	1.88510283490911E-13	2.09674829149432E-11
Zmym3	ENSMUSG00000031310	GSE65774	RNA	Striatum	Q111/Q20	qlen	10M	Q111	6653.78183589084	-0.213573983006811	-1.15955719542786	1.15955719542786	1.2080221923168E-13	2.0978259071312E-11
Raver2	ENSMUSG00000035275	GSE78274	RNA	Striatum	Q140/Q20	qlen	10M	Q140	830.272512101399	-0.395431345445013	-1.31533596830105	1.31533596830105	1.64126617853047E-13	2.09796278233748E-11
Acsbg1	ENSMUSG00000032281	GSE65770	RNA	Cortex	Q175/2M	age	10M	Q175	4804.52876355995	-0.270871552073115	-1.20653649299085	1.20653649299085	2.05643543794805E-13	2.09796579425349E-11
Igsf11	ENSMUSG00000022790	GSE78270	RNA	Cerebellum	Q140/Q20	qlen	10M	Q140	580.550245847963	-0.409349326288597	-1.32808669510372	1.32808669510372	1.31033494675789E-14	2.10382465295396E-11
Gpr155	ENSMUSG00000041762	GSE65774	RNA	Striatum	Q140/2M	age	10M	Q140	4816.81660417904	-0.379912610743247	-1.30126303084626	1.30126303084626	5.88079303555056E-13	2.10883458647597E-11
Nbeal2	ENSMUSG00000056724	GSE76752	RNA	White Adipose around Gonad	Q175/Q20	qlen	6M	Q175	1256.18527288179	0.554491057757237	1.46865044330337	1.46865044330337	2.07280768649596E-13	2.1096659759031E-11
Vwa5b2	ENSMUSG00000046613	GSE65774	RNA	Striatum	Q175/Q20	qlen	10M	Q175	1253.83773784643	0.635831272421701	1.55383280146318	1.55383280146318	2.35708933586857E-13	2.11689070830863E-11
Pax2	ENSMUSG00000004231	GSE65770	RNA	Cortex	Q175/2M	age	10M	Q175	24.8644885838137	2.5961807179717	6.04683711775333	6.04683711775333	2.08654200093292E-13	2.12039756569514E-11
Gcnt1	ENSMUSG00000038843	GSE73468	RNA	Cerebellum	Q175/Q20	qlen	6M	Q175	229.084290586776	-0.911124057074096	-1.88051010277455	1.88051010277455	8.81711385577046E-14	2.12143086582613E-11
Nt5c	ENSMUSG00000020736	GSE65774	RNA	Striatum	Q175/Q20	qlen	6M	Q175	597.627446568669	0.33697205556987	1.2631027958092	1.2631027958092	7.05681552364075E-13	2.12626338719825E-11
Htr4	ENSMUSG00000026322	GSE65774	RNA	Striatum	Q140/Q20	qlen	10M	Q140	164.216708259088	-0.86465465920031	-1.82090374163843	1.82090374163843	2.10988556586461E-13	2.128478427173E-11
Gsk3b	ENSMUSG00000022812	GSE65774	RNA	Striatum	Q140/2M	age	6M	Q140	8764.56064744754	-0.249040426911727	-1.18841640615706	1.18841640615706	4.4396041679216E-13	2.12994318259529E-11
Gm12992	ENSMUSG00000085667	GSE65774	RNA	Striatum	Q175/Q20	qlen	10M	Q175	323.080542127415	-0.674273738640853	-1.5957932385658	1.5957932385658	2.3806733960836E-13	2.13082374068445E-11
St8sia3	ENSMUSG00000056812	GSE65774	RNA	Striatum	Q175/2M	age	10M	Q175	10435.4196995097	-0.414846462283859	-1.33315678934967	1.33315678934967	6.05204534616476E-13	2.13568315650635E-11
Nbl1	ENSMUSG00000041120	GSE65770	RNA	Cortex	Q20/2M	age	10M	Q20	1177.08623614729	-0.344863613336808	-1.27003091318159	1.27003091318159	1.81834962555593E-13	2.13737988643612E-11
Slc1a2	ENSMUSG00000005089	GSE65774	RNA	Striatum	Q20/2M	age	10M	Q20	89965.5155090221	-0.215106712949918	-1.16078977225125	1.16078977225125	3.97769042693853E-14	2.14215203200752E-11
Gnao1	ENSMUSG00000031748	GSE65774	RNA	Striatum	Q175/2M	age	10M	Q175	21473.180414278	-0.248695075431771	-1.1881319577922	1.1881319577922	6.08496933660978E-13	2.1443958921966E-11
Synpr	ENSMUSG00000056296	GSE73503	RNA	Hippocampus	Q175/Q20	qlen	6M	Q175	5215.88010411962	0.225466585205275	1.16915530653632	1.16915530653632	3.65176773156796E-13	2.15238999198744E-11
Uchl1	ENSMUSG00000029223	GSE65774	RNA	Striatum	Q140/2M	age	10M	Q140	12034.7631025449	0.318181800142665	1.24675829369569	1.24675829369569	6.01579985854267E-13	2.15428437242043E-11
Cemip2	ENSMUSG00000024754	GSE76752	RNA	White Adipose around Gonad	Q175/Q20	qlen	6M	Q175	653.737221983924	0.502550291423165	1.41671571722103	1.41671571722103	2.12486627135301E-13	2.15481456771375E-11
Ttc8	ENSMUSG00000021013	GSE65774	RNA	Striatum	Q175/2M	age	10M	Q175	901.670980631956	-0.319948016301186	-1.24828556942339	1.24828556942339	6.12322348370264E-13	2.15496093494686E-11
Fbxl12	ENSMUSG00000066892	GSE65774	RNA	Striatum	Q20/2M	age	6M	Q20	731.959231897934	0.430558351051447	1.34775508338323	1.34775508338323	2.32530064060571E-13	2.16591185124055E-11
Mtf2	ENSMUSG00000029267	GSE73503	RNA	Hippocampus	Q175/Q20	qlen	6M	Q175	1891.67172172457	0.362591267543699	1.28573316851209	1.28573316851209	3.69299376170521E-13	2.17176440832587E-11
Hoxc6	ENSMUSG00000001661	GSE65774	RNA	Striatum	Q175/2M	age	10M	Q175	7.78858186239567	6.28364921771469	77.9052807091515	77.9052807091515	6.21623366486734E-13	2.1817974842876E-11
Hars	ENSMUSG00000001380	GSE65774	RNA	Striatum	Q175/Q20	qlen	10M	Q175	2030.09406482509	0.210148941654223	1.15680760480844	1.15680760480844	2.4523452251197E-13	2.18755822040745E-11
Bnipl	ENSMUSG00000028115	GSE73468	RNA	Cerebellum	Q175/Q20	qlen	10M	Q175	23.2306164158892	-1.70336971964741	-3.25660720450861	3.25660720450861	1.44185197051048E-13	2.19093246169877E-11
Otogl	ENSMUSG00000091455	GSE73503	RNA	Hippocampus	Q175/2M	age	10M	Q175	89.0595060290625	0.933216429599029	1.90952846960718	1.90952846960718	1.33529779616977E-13	2.19890377211295E-11
Slc26a10	ENSMUSG00000040441	GSE65774	RNA	Striatum	Q140/Q20	qlen	6M	Q140	441.380171186367	-0.468368605139664	-1.38354407606593	1.38354407606593	3.11063070877609E-13	2.19958783434161E-11
Scn11a	ENSMUSG00000034115	GSE73468	RNA	Cerebellum	Q175/Q20	qlen	6M	Q175	26.4992052813218	2.24191821039022	4.73025582458863	4.73025582458863	9.23331123057921E-14	2.20080719275413E-11
Hist3h2ba	ENSMUSG00000056895	GSE73468	RNA	Cerebellum	Q20/2M	age	10M	Q20	336.969580691441	-0.518806997593567	-1.43276996291281	1.43276996291281	7.18357323788206E-14	2.2068963211522E-11
Caprin2	ENSMUSG00000030309	GSE65774	RNA	Striatum	Q111/2M	age	10M	Q111	406.221440205796	0.434738413057576	1.35166572914112	1.35166572914112	5.46760370226519E-13	2.20850310291497E-11
Med12	ENSMUSG00000079487	GSE65772	RNA	Liver Male	Q175/2M	age	6M	Q175	1114.94761787669	0.565861357106094	1.48027103721997	1.48027103721997	1.20612401761416E-14	2.20931766926474E-11
Gcn1	ENSMUSG00000041638	GSE65772	RNA	Liver Male	Q20/2M	age	6M	Q20	2214.72454810134	0.460508004982739	1.37602626226727	1.37602626226727	2.00526322835883E-14	2.2102011302971E-11
Dusp1	ENSMUSG00000024190	GSE65774	RNA	Striatum	Q175/Q20	qlen	6M	Q175	1104.86970762289	-0.641445906229813	-1.55989173994927	1.55989173994927	7.34947471211997E-13	2.21188636745938E-11
Glul	ENSMUSG00000026473	GSE78274	RNA	Striatum	Q140/Q20	qlen	10M	Q140	46403.5686520901	-0.308518606643412	-1.23843539211002	1.23843539211002	1.73956103560062E-13	2.21260107364786E-11
Gpd1l	ENSMUSG00000050627	GSE73468	RNA	Cerebellum	Q175/Q20	qlen	10M	Q175	3061.04794273406	0.1886137167296	1.13966808438667	1.13966808438667	1.46493088457103E-13	2.21290735975201E-11
Bzw1	ENSMUSG00000051223	GSE65774	RNA	Striatum	Q20/2M	age	6M	Q20	4767.28388395976	-0.236164436639349	-1.17785703266725	1.17785703266725	2.38879762973229E-13	2.21699461179683E-11
Neu1	ENSMUSG00000007038	GSE65770	RNA	Cortex	Q20/2M	age	6M	Q20	1909.69241165815	0.233352038903852	1.17556314819974	1.17556314819974	2.01498146384664E-13	2.21866250681714E-11
Brwd3	ENSMUSG00000063663	GSE73503	RNA	Hippocampus	Q175/Q20	qlen	6M	Q175	628.129313958285	0.361781006304214	1.28501126455562	1.28501126455562	3.7839845932569E-13	2.220250824662E-11
Csprs	ENSMUSG00000062783	GSE65772	RNA	Liver Combined	Q20/2M	age	6M	Q20	48.6091543672553	1.90555634244472	3.74653347640631	3.74653347640631	3.40444629673824E-14	2.22187404838514E-11
Sema5a	ENSMUSG00000022231	GSE73468	RNA	Cerebellum	Q175/Q20	qlen	6M	Q175	2622.35968376605	0.384991183614508	1.30585180693526	1.30585180693526	9.41679662803104E-14	2.22375908519726E-11
Adamts6	ENSMUSG00000046169	GSE65775	RNA	Cerebellum	Q175/WT	qlen	6M	Q175	261.807355673415	0.609966152928398	1.52622340180986	1.52622340180986	1.63713799012038E-13	2.22685785650813E-11
Nap1l3	ENSMUSG00000055733	GSE65774	RNA	Striatum	Q175/Q20	qlen	6M	Q175	1955.60916998143	0.260336156479938	1.19775775675088	1.19775775675088	7.42184723156982E-13	2.2310911695087E-11
Rnf207	ENSMUSG00000058498	GSE65774	RNA	Striatum	Q111/Q20	qlen	6M	Q111	992.890707247023	-0.290962476369621	-1.22345621935755	1.22345621935755	1.27403398455311E-13	2.23538014634031E-11
Eno2	ENSMUSG00000004267	GSE65774	RNA	Striatum	Q111/Q20	qlen	6M	Q111	41631.1539836252	-0.112379278483672	-1.08100955757105	1.08100955757105	1.27961751048718E-13	2.23538014634031E-11
Cited2	ENSMUSG00000039910	GSE65774	RNA	Striatum	Q140/2M	age	10M	Q140	1085.90504437837	0.413649295788938	1.3320509779455	1.3320509779455	6.26357985982417E-13	2.2399386412293E-11
Ccdc71l	ENSMUSG00000090946	GSE65774	RNA	Striatum	Q175/Q20	qlen	6M	Q175	485.778439643488	0.332891800990173	1.25953551396388	1.25953551396388	7.46353671094016E-13	2.24103867853956E-11
Pkib	ENSMUSG00000019876	GSE73468	RNA	Cerebellum	Q175/Q20	qlen	10M	Q175	1790.66489215355	0.330997856220854	1.25788310267761	1.25788310267761	1.49545040332285E-13	2.24579920218309E-11
Lrpap1	ENSMUSG00000029103	GSE73468	RNA	Cerebellum	Q175/Q20	qlen	6M	Q175	5222.06059533271	0.175139727970537	1.12907375261698	1.12907375261698	9.60530169994719E-14	2.24746435371975E-11
Commd3	ENSMUSG00000051154	GSE76752	RNA	White Adipose around Gonad	Q175/Q20	qlen	6M	Q175	2743.18045470015	-0.537800969131687	-1.451757984917	1.451757984917	2.23540210832353E-13	2.25872453465225E-11
Gm10401	ENSMUSG00000072693	GSE73468	RNA	Cerebellum	Q175/2M	age	10M	Q175	8.34009063368543	-21.9198950344636	-3967764.68045848	3967764.68045848	2.00935496243194E-13	2.26490596580379E-11
Rab27b	ENSMUSG00000024511	GSE73503	RNA	Hippocampus	Q175/Q20	qlen	6M	Q175	1581.66337255599	0.272364588305376	1.20778577651954	1.20778577651954	3.88209078942382E-13	2.27268436688048E-11
Slc4a4	ENSMUSG00000060961	GSE65774	RNA	Striatum	Q140/2M	age	6M	Q140	11456.0324601226	-0.305244036805104	-1.23562763009418	1.23562763009418	4.822510745608E-13	2.2757866618592E-11
Apoh	ENSMUSG00000000049	GSE65770	RNA	Cortex	Q92/Q20	qlen	6M	Q92	32.4536480881307	1.92617879393949	3.80047249682945	3.80047249682945	2.06955782721426E-14	2.28013533613332E-11
Scn3b	ENSMUSG00000049281	GSE73503	RNA	Hippocampus	Q175/2M	age	10M	Q175	11224.6811060663	-0.419046314651455	-1.33704341764729	1.33704341764729	1.39429327584854E-13	2.2815226806195E-11
Mettl17	ENSMUSG00000004561	GSE65774	RNA	Striatum	Q175/Q20	qlen	6M	Q175	1138.54708496485	-0.327253056442958	-1.25462225268946	1.25462225268946	7.62495415108908E-13	2.28424344873373E-11
Hvcn1	ENSMUSG00000064267	GSE65774	RNA	Striatum	Q175/Q20	qlen	6M	Q175	704.681667007702	-0.38148662479163	-1.30268351401149	1.30268351401149	7.6239077436669E-13	2.28424344873373E-11
Rab9b	ENSMUSG00000043463	GSE65774	RNA	Striatum	Q111/2M	age	10M	Q111	1128.02780395763	0.434218841164441	1.35117902817091	1.35117902817091	5.66729159819552E-13	2.28560195527848E-11
Blcap	ENSMUSG00000067787	GSE65775	RNA	White Adipose around Gonad	Q175/WT	qlen	6M	Q175	6447.13976234638	-0.599854944172987	-1.51556417639252	1.51556417639252	5.44571541768641E-15	2.28801733274094E-11
Lancl2	ENSMUSG00000062190	GSE65774	RNA	Striatum	Q175/2M	age	10M	Q175	1181.46616412514	0.313654447222436	1.24285194667754	1.24285194667754	6.60688092314043E-13	2.30647452924057E-11
Arxes2	ENSMUSG00000048040	GSE65774	RNA	Striatum	Q140/Q20	qlen	6M	Q140	1878.17221157821	0.209126875700017	1.15598836378637	1.15598836378637	3.27349731240081E-13	2.30848095022477E-11
Gabrg2	ENSMUSG00000020436	GSE73503	RNA	Hippocampus	Q20/2M	age	6M	Q20	7688.10607900263	-0.258720311312363	-1.19641699685642	1.19641699685642	3.31335998456595E-13	2.31020249647739E-11
Shisa6	ENSMUSG00000053930	GSE73503	RNA	Hippocampus	Q175/2M	age	10M	Q175	7567.9716077816	-0.362950288098028	-1.28605316827826	1.28605316827826	1.4238505886819E-13	2.31523478740766E-11
Fa2h	ENSMUSG00000033579	GSE78272	RNA	Cortex	Q140/Q20	qlen	6M	Q140	846.811361991028	-0.361596017136086	-1.28484650490897	1.28484650490897	3.36792018906553E-14	2.31695183111976E-11
Tcerg1	ENSMUSG00000024498	GSE65774	RNA	Striatum	Q175/Q20	qlen	6M	Q175	3023.94822094331	0.251429257998155	1.19038582979488	1.19038582979488	7.74483851914233E-13	2.31749398765105E-11
Csnk1g3	ENSMUSG00000073563	GSE73503	RNA	Hippocampus	Q20/2M	age	6M	Q20	2378.71992962465	-0.257568890319808	-1.19546251234849	1.19546251234849	3.33921811719347E-13	2.32200656614574E-11
Ap1s1	ENSMUSG00000004849	GSE65770	RNA	Cortex	Q175/Q20	qlen	10M	Q175	5363.93692485594	-0.261910354905332	-1.19906540485587	1.19906540485587	4.90122335181965E-14	2.32451656604028E-11
Hapln4	ENSMUSG00000007594	GSE73503	RNA	Hippocampus	Q175/2M	age	10M	Q175	3449.24679953617	-0.352969873511145	-1.27718708858016	1.27718708858016	1.44632860667678E-13	2.33708623731384E-11
Tmprss6	ENSMUSG00000016942	GSE65774	RNA	Striatum	Q140/Q20	qlen	10M	Q140	44.8193324571822	-1.69520338736893	-3.23822535054199	3.23822535054199	2.3285403347003E-13	2.34009416078851E-11
Atp2b2	ENSMUSG00000030302	GSE65774	RNA	Striatum	Q20/2M	age	10M	Q20	20514.2759098049	-0.279671803777839	-1.21391870069732	1.21391870069732	4.43851745111085E-14	2.34154441043297E-11
Cables2	ENSMUSG00000038990	GSE73503	RNA	Hippocampus	Q175/Q20	qlen	10M	Q175	1450.28820215337	-0.284617964684327	-1.21808766318694	1.21808766318694	3.08934107653131E-14	2.34317434357616E-11
AI504432	ENSMUSG00000056145	GSE73503	RNA	Hippocampus	Q175/Q20	qlen	6M	Q175	1070.07786089782	0.454245951501196	1.37006652980695	1.37006652980695	4.01589770243827E-13	2.3457354826849E-11
Elob	ENSMUSG00000055839	GSE76752	RNA	White Adipose around Gonad	Q175/Q20	qlen	6M	Q175	3683.91798277003	-0.694385774938619	-1.61819534238701	1.61819534238701	2.3360947213467E-13	2.35197680416449E-11
Neurod6	ENSMUSG00000037984	GSE73503	RNA	Hippocampus	Q175/Q20	qlen	10M	Q175	6434.8280401462	-0.638639807122087	-1.55686063737393	1.55686063737393	3.19812469634806E-14	2.35637827626925E-11
Smarcd1	ENSMUSG00000023018	GSE65774	RNA	Striatum	Q111/Q20	qlen	6M	Q111	8606.92092767278	-0.193411100403738	-1.14346412262501	1.14346412262501	1.35883796916994E-13	2.35794623330162E-11
Ip6k1	ENSMUSG00000032594	GSE65774	RNA	Striatum	Q175/2M	age	10M	Q175	8297.75512626435	-0.139008248571182	-1.10114789386426	1.10114789386426	6.79100694265519E-13	2.36441435571617E-11
Ing4	ENSMUSG00000030330	GSE65774	RNA	Striatum	Q175/2M	age	10M	Q175	1396.88194257858	-0.249646546660207	-1.18891580067122	1.18891580067122	6.81167284687552E-13	2.36844320362055E-11
Gripap1	ENSMUSG00000031153	GSE73468	RNA	Cerebellum	Q175/2M	age	6M	Q175	3977.68889481197	-0.155353841520163	-1.11369473424054	1.11369473424054	1.12960372976222E-13	2.3718900610917E-11
Igsf9	ENSMUSG00000037995	GSE65774	RNA	Striatum	Q111/Q20	qlen	10M	Q111	273.102580940126	-0.672374675994713	-1.5936940301101	1.5936940301101	1.379570907945E-13	2.38007540432132E-11
Tcf7	ENSMUSG00000000782	GSE65774	RNA	Striatum	Q111/Q20	qlen	10M	Q111	378.833881926185	-0.617277774564698	-1.53397798130116	1.53397798130116	1.39205499305791E-13	2.38601841537381E-11
Zfp719	ENSMUSG00000030469	GSE65774	RNA	Striatum	Q175/2M	age	10M	Q175	545.898369127434	0.362410399528683	1.28557198862099	1.28557198862099	6.89283509649994E-13	2.39346805890864E-11
Tmem263	ENSMUSG00000060935	GSE73503	RNA	Hippocampus	Q20/2M	age	6M	Q20	1039.82950877976	-0.343011652575124	-1.26840164410064	1.26840164410064	3.45370685245009E-13	2.39521477631119E-11
Klhdc2	ENSMUSG00000020978	GSE65774	RNA	Striatum	Q175/Q20	qlen	6M	Q175	2810.72579680395	0.251964813136017	1.19082780510696	1.19082780510696	8.01597661785366E-13	2.39587613063211E-11
Peli2	ENSMUSG00000021846	GSE78274	RNA	Striatum	Q140/Q20	qlen	10M	Q140	1372.56224765293	-0.362494213425501	-1.28564667656603	1.28564667656603	1.89491219315632E-13	2.3983240876239E-11
Kdm3a	ENSMUSG00000053470	GSE65774	RNA	Striatum	Q111/Q20	qlen	10M	Q111	2499.73531194339	-0.307389732441923	-1.23746672520404	1.23746672520404	1.41013702491564E-13	2.40141786514021E-11
Gm4737	ENSMUSG00000048087	GSE65772	RNA	Liver Male	Q20/2M	age	6M	Q20	791.614388685935	1.65730278971048	3.15426263656979	3.15426263656979	2.29002049807665E-14	2.4038672314096E-11
Cnih2	ENSMUSG00000024873	GSE73503	RNA	Hippocampus	Q175/2M	age	6M	Q175	8093.5490258648	-0.252800963439727	-1.19151817944329	1.19151817944329	1.73924265186442E-13	2.40731644696293E-11
Prima1	ENSMUSG00000041669	GSE65774	RNA	Striatum	Q140/Q20	qlen	6M	Q140	547.01371970204	-0.485735881503057	-1.40029994032068	1.40029994032068	3.42671070255008E-13	2.40999637572319E-11
Ces1d	ENSMUSG00000056973	GSE65772	RNA	Liver Female	Q92/Q20	qlen	6M	Q92	54024.5437479098	1.00126741162671	2.00175777758454	2.00175777758454	2.55880858584731E-14	2.41476898586899E-11
Il17rb	ENSMUSG00000015966	GSE65774	RNA	Striatum	Q140/Q20	qlen	10M	Q140	92.160130660121	0.811623035428341	1.75518491964235	1.75518491964235	2.41644401152005E-13	2.41920041153319E-11
Bcas3	ENSMUSG00000059439	GSE65774	RNA	Striatum	Q140/2M	age	6M	Q140	1997.52307319558	0.271364067375358	1.20694845748252	1.20694845748252	5.16648335295457E-13	2.42050677664144E-11
Serpinf2	ENSMUSG00000038224	GSE65770	RNA	Cortex	Q140/2M	age	6M	Q140	19.2923420543972	3.27576423252871	9.68508179111397	9.68508179111397	6.24074162506361E-13	2.42208489844294E-11
Slc4a11	ENSMUSG00000074796	GSE65770	RNA	Cortex	Q175/Q20	qlen	10M	Q175	34.8840964744543	-1.36444398501997	-2.57477075057266	2.57477075057266	5.22711885889037E-14	2.43481063275277E-11
Mup20	ENSMUSG00000078672	GSE65772	RNA	Liver Female	Q111/2M	age	10M	Q111	3349.01610814609	-1.2376186556079	-2.35808979347206	2.35808979347206	1.09459324641274E-14	2.439848346254E-11
Pou3f3	ENSMUSG00000045515	GSE65774	RNA	Striatum	Q140/2M	age	10M	Q140	1740.38742896987	-0.355030884114524	-1.27901296111783	1.27901296111783	6.90538649832791E-13	2.46270076622994E-11
Zmym3	ENSMUSG00000031310	GSE65774	RNA	Striatum	Q175/Q20	qlen	6M	Q175	10419.9410220265	-0.253685500009279	-1.19224893995213	1.19224893995213	8.24955983887451E-13	2.46286687377533E-11
Cntn6	ENSMUSG00000030092	GSE65774	RNA	Striatum	Q140/Q20	qlen	6M	Q140	773.15751906158	0.311943592388034	1.2413789541781	1.2413789541781	3.52919716664761E-13	2.47538460028313E-11
Mbtd1	ENSMUSG00000059474	GSE73503	RNA	Hippocampus	Q20/2M	age	6M	Q20	1677.26642059182	-0.250326607170879	-1.1894763663195	1.1894763663195	3.57999726556884E-13	2.47619651291619E-11
Idi1	ENSMUSG00000058258	GSE73503	RNA	Hippocampus	Q140/2M	age	10M	Q140	2266.21855309612	-0.361153208632646	-1.28445220560256	1.28445220560256	9.53022052712656E-15	2.4762371995633E-11
Grm4	ENSMUSG00000063239	GSE78274	RNA	Striatum	Q140/Q20	qlen	10M	Q140	2029.79577052853	-0.569436978184574	-1.48394433796991	1.48394433796991	1.97331839671789E-13	2.48531713563102E-11
Arel1	ENSMUSG00000042350	GSE65774	RNA	Striatum	Q175/Q20	qlen	10M	Q175	7071.40778178625	-0.356673763859665	-1.28047027627979	1.28047027627979	2.80249487469149E-13	2.49148399566849E-11
Matr3	ENSMUSG00000037236	GSE65774	RNA	Striatum	Q92/2M	age	6M	Q92	13503.9213449328	-0.193611853163127	-1.1436232481113	1.1436232481113	2.36583795022996E-13	2.50641956066098E-11
Abhd14a	ENSMUSG00000042210	GSE65774	RNA	Striatum	Q175/2M	age	6M	Q175	931.562751970738	-0.295546100789276	-1.22734947575067	1.22734947575067	8.31011820693802E-13	2.51025549748111E-11
Ninj1	ENSMUSG00000037966	GSE65774	RNA	Striatum	Q175/Q20	qlen	6M	Q175	503.759916796878	0.499652054795139	1.41387252737914	1.41387252737914	8.41966343030146E-13	2.51077446205889E-11
Lypd6b	ENSMUSG00000026765	GSE65774	RNA	Striatum	Q111/2M	age	6M	Q111	174.823388476832	0.98862898176142	1.98429838124584	1.98429838124584	5.38942428523001E-13	2.51086638303007E-11
Actr3	ENSMUSG00000026341	GSE65774	RNA	Striatum	Q175/2M	age	6M	Q175	7494.62652805274	-0.243994390594479	-1.18426700724447	1.18426700724447	8.32412071783E-13	2.51156144635178E-11
Fgfr2	ENSMUSG00000030849	GSE73468	RNA	Cerebellum	Q175/Q20	qlen	10M	Q175	2523.38404203712	-0.313935057344872	-1.24309371000697	1.24309371000697	1.69151242659411E-13	2.5254673904033E-11
Syndig1l	ENSMUSG00000071234	GSE73468	RNA	Cerebellum	Q175/Q20	qlen	6M	Q175	860.137544461594	0.556648713436758	1.47084856049326	1.47084856049326	1.09930743030905E-13	2.52583213536955E-11
Rps19	ENSMUSG00000040952	GSE73468	RNA	Cerebellum	Q175/Q20	qlen	6M	Q175	2749.22965923391	0.255824275764326	1.19401774356218	1.19401774356218	1.09599044301395E-13	2.52583213536955E-11
ENSMUSG00000079002	ENSMUSG00000079002	GSE65774	RNA	Striatum	Q140/2M	age	6M	Q140	408.379759772983	0.459427107908312	1.37499570093299	1.37499570093299	5.40104167783017E-13	2.52583849996544E-11
Plekha2	ENSMUSG00000031557	GSE73503	RNA	Hippocampus	Q175/Q20	qlen	6M	Q175	1870.13784147149	-0.319220828010962	-1.24765653148433	1.24765653148433	4.34099893578946E-13	2.52994585959586E-11
Rflnb	ENSMUSG00000020846	GSE65770	RNA	Cortex	Q175/Q20	qlen	10M	Q175	355.440536133814	-0.531042077838943	-1.44497254157378	1.44497254157378	5.52851600550356E-14	2.53002350883439E-11
Gramd2	ENSMUSG00000074259	GSE65774	RNA	Striatum	Q175/Q20	qlen	10M	Q175	384.740513302279	-0.524878599707123	-1.43881250133272	1.43881250133272	2.85642623065452E-13	2.53090866423497E-11
Fahd2a	ENSMUSG00000027371	GSE65774	RNA	Striatum	Q140/Q20	qlen	10M	Q140	487.908978365686	0.47841416447643	1.39321138212418	1.39321138212418	2.53836649581937E-13	2.53163597859561E-11
Mrpl46	ENSMUSG00000030612	GSE76752	RNA	White Adipose around Gonad	Q175/Q20	qlen	6M	Q175	637.448350090895	-0.506212137119838	-1.42031618967283	1.42031618967283	2.53231833063543E-13	2.54039633534606E-11
Plekhn1	ENSMUSG00000078485	GSE65774	RNA	Striatum	Q175/Q20	qlen	6M	Q175	405.696673292575	-0.384850502490048	-1.30572447597571	1.30572447597571	8.55703627896562E-13	2.54882327472778E-11
Galnt17	ENSMUSG00000034040	GSE73503	RNA	Hippocampus	Q175/Q20	qlen	10M	Q175	5231.44491494503	-0.476723643068797	-1.3915798007995	1.3915798007995	3.65716300098262E-14	2.54950067648583E-11
Rerg	ENSMUSG00000030222	GSE73503	RNA	Hippocampus	Q175/Q20	qlen	10M	Q175	757.360430228396	-0.541973961829723	-1.45596327112288	1.45596327112288	3.65796203776857E-14	2.54950067648583E-11
Wwc1	ENSMUSG00000018849	GSE65772	RNA	Liver Female	Q92/Q20	qlen	6M	Q92	3902.3281909381	0.921201311922077	1.89369148745925	1.89369148745925	2.8162800232224E-14	2.55143704983857E-11
Scp2	ENSMUSG00000028603	GSE73503	RNA	Hippocampus	Q20/2M	age	6M	Q20	3679.47727547965	-0.214823154587684	-1.16056164413511	1.16056164413511	3.69948085658333E-13	2.55205301424835E-11
Carhsp1	ENSMUSG00000008393	GSE65775	RNA	Brainstem	Q175/WT	qlen	6M	Q175	4017.96883328288	0.470867169940243	1.38594227498764	1.38594227498764	4.43696644186513E-14	2.5538192846833E-11
Babam1	ENSMUSG00000031820	GSE65774	RNA	Striatum	Q175/2M	age	6M	Q175	1938.6277534887	0.227357587290322	1.17068877316459	1.17068877316459	8.5472745577523E-13	2.56695231741385E-11
Cox6b1	ENSMUSG00000036751	GSE65774	RNA	Striatum	Q20/2M	age	6M	Q20	4805.18931169343	-0.206117963020694	-1.15357992451457	1.15357992451457	2.77769880931278E-13	2.56861931409916E-11
Inppl1	ENSMUSG00000032737	GSE65774	RNA	Striatum	Q175/Q20	qlen	6M	Q175	1882.86732775949	-0.299342815702514	-1.23058372345469	1.23058372345469	8.63635828652641E-13	2.56951376737144E-11
Scn9a	ENSMUSG00000075316	GSE73503	RNA	Hippocampus	Q175/Q20	qlen	10M	Q175	229.025904553308	0.796188729714614	1.73650760587502	1.73650760587502	3.80429598001977E-14	2.58171538770394E-11
Cep164	ENSMUSG00000043987	GSE65774	RNA	Striatum	Q111/Q20	qlen	10M	Q111	694.632008241758	0.384285050893876	1.30521280906254	1.30521280906254	1.53393636467882E-13	2.59549899243988E-11
Nelfb	ENSMUSG00000013465	GSE65774	RNA	Striatum	Q140/2M	age	10M	Q140	1040.73346918925	0.315804685653048	1.24470571373781	1.24470571373781	7.32904670532275E-13	2.59956799466346E-11
Cdc14b	ENSMUSG00000033102	GSE78270	RNA	Cerebellum	Q140/Q20	qlen	10M	Q140	1070.82977383939	0.26089782833718	1.19822416009948	1.19822416009948	1.72684014272359E-14	2.59991489316398E-11
Mobp	ENSMUSG00000032517	GSE78270	RNA	Cerebellum	Q140/Q20	qlen	10M	Q140	22436.1759307881	-0.5515527237208	-1.4656622899678	1.4656622899678	1.82173179481302E-14	2.59991489316398E-11
Gm13341	ENSMUSG00000083863	GSE65774	RNA	Striatum	Q140/Q20	qlen	6M	Q140	122.761786010404	1.04616705306597	2.06503617253852	2.06503617253852	3.7236983077835E-13	2.60478702594469E-11
Tbc1d20	ENSMUSG00000027465	GSE65774	RNA	Striatum	Q175/Q20	qlen	6M	Q175	3503.89811321375	-0.317632612020319	-1.24628378278327	1.24628378278327	8.77353732909821E-13	2.60735123612642E-11
Cadm2	ENSMUSG00000064115	GSE65775	RNA	Cerebellum	Q175/WT	qlen	6M	Q175	5356.51244914306	0.210417937190306	1.1570233157416	1.1570233157416	1.92812766135675E-13	2.60871570182289E-11
Trim32	ENSMUSG00000051675	GSE65774	RNA	Striatum	Q175/Q20	qlen	6M	Q175	5974.64208890852	0.175437546486954	1.12930685370218	1.12930685370218	8.79847828379703E-13	2.61178518804786E-11
Ampd2	ENSMUSG00000027889	GSE65774	RNA	Striatum	Q140/Q20	qlen	10M	Q140	2222.26331978356	-0.244509241715828	-1.18468970919269	1.18468970919269	2.64844889748505E-13	2.63145884795402E-11
Ifi27l2b	ENSMUSG00000021208	GSE78274	RNA	Striatum	Q140/Q20	qlen	6M	Q140	13.1959492530627	-2.68364147058085	-6.42475513625847	6.42475513625847	1.20085668182541E-13	2.63199529204793E-11
Gm29216	ENSMUSG00000101249	GSE76752	RNA	White Adipose around Gonad	Q175/Q20	qlen	6M	Q175	31311.7673447613	-1.3156511382038	-2.48914649107293	2.48914649107293	2.63430362885049E-13	2.63326872385344E-11
Cyth1	ENSMUSG00000017132	GSE65772	RNA	Liver Female	Q140/Q20	qlen	6M	Q140	2671.86712365182	-0.61299605227008	-1.52943209280351	1.52943209280351	1.63300579187119E-14	2.64057036545572E-11
Lin28b	ENSMUSG00000063804	GSE65774	RNA	Striatum	Q111/2M	age	10M	Q111	545.484768834554	0.489950752703974	1.40439693495349	1.40439693495349	6.58225952281343E-13	2.64637447977671E-11
Akr1a1	ENSMUSG00000028692	GSE73468	RNA	Cerebellum	Q175/Q20	qlen	10M	Q175	6609.68445069815	0.195566586997123	1.14517381432448	1.14517381432448	1.78289691857797E-13	2.64651981902209E-11
Dlx6	ENSMUSG00000029754	GSE78272	RNA	Cortex	Q92/Q20	qlen	6M	Q92	192.430318414522	-0.885059362763111	-1.84684061208961	1.84684061208961	7.0057489356413E-14	2.64918842360511E-11
Zyx	ENSMUSG00000029860	GSE65774	RNA	Striatum	Q140/2M	age	6M	Q140	839.772590954013	0.550330814619993	1.46442145400546	1.46442145400546	5.70749412897382E-13	2.65956930193026E-11
Slitrk6	ENSMUSG00000045871	GSE65774	RNA	Striatum	Q175/Q20	qlen	6M	Q175	247.090280363363	1.13144177879515	2.19077569323548	2.19077569323548	8.97070660958625E-13	2.65988084602556E-11
Rin1	ENSMUSG00000024883	GSE65774	RNA	Striatum	Q175/Q20	qlen	10M	Q175	2226.81525279067	-0.457168221319386	-1.37284449851977	1.37284449851977	3.02182915048569E-13	2.66850758827505E-11
mt-Rnr1	ENSMUSG00000064337	GSE76752	RNA	White Adipose around Gonad	Q175/Q20	qlen	6M	Q175	18661.3734076058	-1.91260866450004	-3.76489248089444	3.76489248089444	2.68076789075135E-13	2.67017838057792E-11
Hamp	ENSMUSG00000050440	GSE65770	RNA	Cortex	Q140/2M	age	6M	Q140	7.28984566978577	6.16522441156737	71.7657913120875	71.7657913120875	6.9450482417455E-13	2.67192560916805E-11
Rhobtb2	ENSMUSG00000022075	GSE65774	RNA	Striatum	Q175/2M	age	10M	Q175	4307.42424330783	-0.509782570000445	-1.42383559175262	1.42383559175262	7.73269153959445E-13	2.67440220140317E-11
Mup20	ENSMUSG00000078672	GSE65770	RNA	Cortex	Q92/2M	age	6M	Q92	63.8883680200176	8.7233466220156	422.6579047795	422.6579047795	4.39823082612405E-13	2.67793206989678E-11
Flrt3	ENSMUSG00000051379	GSE65774	RNA	Striatum	Q175/2M	age	10M	Q175	1743.52905973737	-0.428365536007313	-1.34570812773921	1.34570812773921	7.76515490974465E-13	2.6820680280435E-11
Fat1	ENSMUSG00000070047	GSE65774	RNA	Striatum	Q140/2M	age	6M	Q140	3326.44727582742	0.362772104986643	1.28589434136196	1.28589434136196	5.79914418020423E-13	2.69260799994992E-11
Tgfbr3l	ENSMUSG00000089736	GSE65774	RNA	Striatum	Q175/Q20	qlen	6M	Q175	204.147840290898	-0.5853364262018	-1.50038882847613	1.50038882847613	9.10811668672775E-13	2.6975550591612E-11
Med30	ENSMUSG00000038622	GSE76752	RNA	White Adipose around Gonad	Q175/Q20	qlen	6M	Q175	534.075742117529	-0.475260965951254	-1.39016966185055	1.39016966185055	2.72627772443226E-13	2.70587897975655E-11
Gng11	ENSMUSG00000032766	GSE65774	RNA	Striatum	Q175/2M	age	10M	Q175	709.838357908034	0.469635707137858	1.38475976025341	1.38475976025341	7.84483686349716E-13	2.70600114484843E-11
Rmnd5b	ENSMUSG00000001054	GSE65774	RNA	Striatum	Q111/Q20	qlen	6M	Q111	1873.47961742304	-0.246815503078415	-1.18658504327997	1.18658504327997	1.57226398263821E-13	2.71022908636357E-11
Prkci	ENSMUSG00000037643	GSE65774	RNA	Striatum	Q175/Q20	qlen	6M	Q175	2752.56894129292	-0.253492352681914	-1.19208933291419	1.19208933291419	9.16222537947254E-13	2.71050034126212E-11
ENSMUSG00000074661	ENSMUSG00000074661	GSE65774	RNA	Striatum	Q140/2M	age	10M	Q140	763.96830747417	0.4326710989077	1.34973024277592	1.34973024277592	7.71546662527544E-13	2.72550426722128E-11
Cyp21a1	ENSMUSG00000024365	GSE78273	RNA	Liver Male	Q140/Q20	qlen	10M	Q140	67.1601763300772	-2.91811344856849	-7.55857068457055	7.55857068457055	3.14295519629084E-15	2.73083805504706E-11
C4a	ENSMUSG00000015451	GSE78273	RNA	Liver Male	Q140/Q20	qlen	10M	Q140	4247.69895102929	-1.41922971042418	-2.67442678752275	2.67442678752275	3.85548221805317E-15	2.73083805504706E-11
Fa2h	ENSMUSG00000033579	GSE73468	RNA	Cerebellum	Q175/2M	age	10M	Q175	992.940175678995	-0.512125918264909	-1.42615018616405	1.42615018616405	2.43476288405262E-13	2.73238061027432E-11
Inhba	ENSMUSG00000041324	GSE65774	RNA	Striatum	Q175/2M	age	10M	Q175	99.4231464401814	-0.856301436860099	-1.81039114957676	1.81039114957676	7.93281944887137E-13	2.73273038236716E-11
Dnmt3a	ENSMUSG00000020661	GSE65774	RNA	Striatum	Q140/Q20	qlen	6M	Q140	7644.80869343333	-0.244516301257596	-1.18469550625077	1.18469550625077	3.91982923891489E-13	2.73463261273575E-11
Rab39b	ENSMUSG00000031202	GSE73503	RNA	Hippocampus	Q20/2M	age	6M	Q20	1899.60239602628	-0.31681851047599	-1.24558071296501	1.24558071296501	3.9878860190199E-13	2.74372888086377E-11
Zyx	ENSMUSG00000029860	GSE65774	RNA	Striatum	Q111/Q20	qlen	6M	Q111	979.416044833717	0.333518421599333	1.26008269983145	1.26008269983145	1.60313061194168E-13	2.74525570383092E-11
Gabrd	ENSMUSG00000029054	GSE65774	RNA	Striatum	Q140/2M	age	10M	Q140	3434.36738708647	-0.502107364981016	-1.41628083353548	1.41628083353548	7.79166907385765E-13	2.74869841347049E-11
Ube2b	ENSMUSG00000020390	GSE65774	RNA	Striatum	Q175/2M	age	6M	Q175	5411.74248244433	-0.273124556471541	-1.20842216918295	1.20842216918295	9.25286009676736E-13	2.75336254347385E-11
Htt	ENSMUSG00000029104	GSE65775	RNA	Cerebellum	Q175/WT	qlen	6M	Q175	8297.42659539592	-0.241174352924358	-1.18195438013532	1.18195438013532	2.05297716664514E-13	2.75368997251238E-11
Cbln1	ENSMUSG00000031654	GSE65775	RNA	Cerebellum	Q175/WT	qlen	6M	Q175	18442.3519156184	-0.32135686250943	-1.24950516283113	1.24950516283113	2.05693149385655E-13	2.75368997251238E-11
Msrb1	ENSMUSG00000075705	GSE65774	RNA	Striatum	Q140/2M	age	10M	Q140	583.419621251378	0.468086985137126	1.38327402893289	1.38327402893289	7.82156041881086E-13	2.75551459619458E-11
Mbtps1	ENSMUSG00000031835	GSE65774	RNA	Striatum	Q140/Q20	qlen	10M	Q140	3783.06677330567	-0.294757663848718	-1.22667890902356	1.22667890902356	2.78433806897304E-13	2.75607599082933E-11
Lrig1	ENSMUSG00000030029	GSE78274	RNA	Striatum	Q140/Q20	qlen	10M	Q140	1311.28885249332	-0.531809926357871	-1.44574180694721	1.44574180694721	2.20263243498715E-13	2.76059683668902E-11
Ryr3	ENSMUSG00000057378	GSE65774	RNA	Striatum	Q175/2M	age	6M	Q175	9571.05325787789	-0.386752495066584	-1.3074470271523	1.3074470271523	9.30780523246223E-13	2.76653986451237E-11
Sohlh1	ENSMUSG00000059625	GSE65774	RNA	Striatum	Q175/Q20	qlen	6M	Q175	9.52103556776881	-3.89352382777067	-14.8616647754227	14.8616647754227	9.36825110382379E-13	2.76830757958004E-11
Lrrc45	ENSMUSG00000025145	GSE65772	RNA	Liver Combined	Q175/2M	age	6M	Q175	404.705657363638	0.529253447733697	1.44318219790878	1.44318219790878	6.8378640626446E-14	2.79356737590886E-11
Tln1	ENSMUSG00000028465	GSE65772	RNA	Liver Combined	Q20/2M	age	6M	Q20	4248.04488865665	0.515717566868866	1.42970506884936	1.42970506884936	4.40039145008189E-14	2.794248570802E-11
Gm6410	ENSMUSG00000097308	GSE65774	RNA	Striatum	Q175/Q20	qlen	6M	Q175	77.2320999754815	1.06290944617772	2.08914039227358	2.08914039227358	9.48082617683375E-13	2.79840059622671E-11
Cntnap1	ENSMUSG00000017167	GSE65774	RNA	Striatum	Q20/2M	age	6M	Q20	13448.8836503996	0.242480657551074	1.18302507883141	1.18302507883141	3.04509547848503E-13	2.80575973674079E-11
Msra	ENSMUSG00000054733	GSE73503	RNA	Hippocampus	Q175/Q20	qlen	6M	Q175	1218.92217093073	-0.237996821835244	-1.17935399421705	1.17935399421705	4.83166808679014E-13	2.80960958791803E-11
Plekhg5	ENSMUSG00000039713	GSE65774	RNA	Striatum	Q140/Q20	qlen	10M	Q140	1121.23376941185	-0.397559523459886	-1.31727770559399	1.31727770559399	2.85150576747573E-13	2.81199051901258E-11
Atp6v1f	ENSMUSG00000004285	GSE76752	RNA	White Adipose around Gonad	Q175/Q20	qlen	6M	Q175	2104.0456883645	-0.504129528674468	-1.41826736546166	1.41826736546166	2.84767995657699E-13	2.81638566447468E-11
A730011C13Rik	ENSMUSG00000084846	GSE73468	RNA	Cerebellum	Q175/Q20	qlen	6M	Q175	345.914590807526	-0.523570591679541	-1.43750860455203	1.43750860455203	1.23776001602761E-13	2.81855637935431E-11
Atat1	ENSMUSG00000024426	GSE65774	RNA	Striatum	Q175/Q20	qlen	6M	Q175	2025.72155994172	0.202572684934501	1.15074859804857	1.15074859804857	9.58081632527414E-13	2.82471511182828E-11
Strip1	ENSMUSG00000014601	GSE65774	RNA	Striatum	Q175/2M	age	6M	Q175	1379.77882551858	0.380552752623934	1.30184054568638	1.30184054568638	9.55504067580105E-13	2.83677569171265E-11
Ndufs8	ENSMUSG00000059734	GSE76752	RNA	White Adipose around Gonad	Q175/Q20	qlen	6M	Q175	1945.35934365625	-0.661666525823267	-1.58190890710743	1.58190890710743	2.88005726797272E-13	2.83837756596086E-11
Hap1	ENSMUSG00000006930	GSE65774	RNA	Striatum	Q175/2M	age	6M	Q175	6729.04076755326	0.53514450382164	1.44908729137103	1.44908729137103	9.63658639496361E-13	2.85771592887447E-11
Slc9a3r1	ENSMUSG00000020733	GSE65772	RNA	Liver Female	Q92/2M	age	6M	Q92	10205.4843405567	0.430766568041235	1.34794961219916	1.34794961219916	2.82294407218735E-14	2.8579742418104E-11
Strn	ENSMUSG00000024077	GSE65770	RNA	Cortex	Q20/2M	age	6M	Q20	2999.96578996647	-0.261194704813721	-1.19847075495114	1.19847075495114	2.6079969835451E-13	2.85970656793206E-11
Asl	ENSMUSG00000025533	GSE65774	RNA	Striatum	Q111/2M	age	10M	Q111	449.885815845557	0.489008488523377	1.40347998380476	1.40347998380476	7.15040721885442E-13	2.86590973723853E-11
Ddah1	ENSMUSG00000028194	GSE78273	RNA	Liver Female	Q92/Q20	qlen	10M	Q92	7807.58950669693	-0.574363351093959	-1.48902022630519	1.48902022630519	3.97236438124443E-14	2.86663753460707E-11
Snrpd2	ENSMUSG00000040824	GSE65770	RNA	Cortex	Q20/2M	age	6M	Q20	1279.5756884308	0.292105528373828	1.22442595183607	1.22442595183607	2.63142915584077E-13	2.87347714348133E-11
Cblb	ENSMUSG00000022637	GSE73468	RNA	Cerebellum	Q175/Q20	qlen	6M	Q175	1682.4331938962	0.26690790637075	1.20322621627691	1.20322621627691	1.28272791579358E-13	2.89510555437163E-11
Cyp46a1	ENSMUSG00000021259	GSE65774	RNA	Striatum	Q92/2M	age	10M	Q92	6010.2517206649	-0.298102663146755	-1.2295263580619	1.2295263580619	4.5470224324483E-13	2.90135869790654E-11
Slc6a5	ENSMUSG00000039728	GSE65775	RNA	Cerebellum	Q175/WT	qlen	6M	Q175	1943.20162556689	-0.485211542835572	-1.3997911023652	1.3997911023652	2.19530383117466E-13	2.92354702878318E-11
Adssl1	ENSMUSG00000011148	GSE65774	RNA	Striatum	Q175/2M	age	10M	Q175	923.487572956669	0.509572460185641	1.42362824367104	1.42362824367104	8.53186695405812E-13	2.92747577186477E-11
Htt	ENSMUSG00000029104	GSE73468	RNA	Cerebellum	Q175/Q20	qlen	6M	Q175	9635.32824222541	-0.266351504201241	-1.20276225918514	1.20276225918514	1.3143495208544E-13	2.94045352455005E-11
C4b	ENSMUSG00000073418	GSE73503	RNA	Hippocampus	Q20/2M	age	10M	Q20	2188.08220945992	0.881167812935333	1.841865626034	1.841865626034	4.54430084273953E-15	2.94073068285782E-11
Insig2	ENSMUSG00000003721	GSE78273	RNA	Liver Female	Q140/Q20	qlen	10M	Q140	4884.09630932455	-1.59307310386003	-3.01691302171562	3.01691302171562	4.2234551163009E-14	2.95206314332194E-11
9230112E08Rik	ENSMUSG00000070461	GSE65774	RNA	Striatum	Q175/2M	age	6M	Q175	199.815909263802	-0.58309755126394	-1.49806222604774	1.49806222604774	1.00196336104312E-12	2.96115550026729E-11
Sem1	ENSMUSG00000042541	GSE65774	RNA	Striatum	Q175/2M	age	6M	Q175	1407.3504407443	-0.285052789573277	-1.21845484727245	1.21845484727245	1.00156684843935E-12	2.96115550026729E-11
Cox7b	ENSMUSG00000031231	GSE65772	RNA	Liver Female	Q20/2M	age	6M	Q20	4983.60488537683	-0.44696064993563	-1.36316542591203	1.36316542591203	4.76222298687355E-14	2.97175942778095E-11
Runx2	ENSMUSG00000039153	GSE65774	RNA	Striatum	Q111/Q20	qlen	10M	Q111	145.859370665738	0.617883788461054	1.53462247457194	1.53462247457194	1.77352770064471E-13	2.98178580803935E-11
Flot2	ENSMUSG00000061981	GSE65774	RNA	Striatum	Q140/2M	age	6M	Q140	2544.38809224185	0.256025517623332	1.19418430898534	1.19418430898534	6.47809657900447E-13	2.99713006609734E-11
Tmem11	ENSMUSG00000043284	GSE76752	RNA	White Adipose around Gonad	Q175/Q20	qlen	6M	Q175	1175.99282431812	-0.627115388897262	-1.54447379055686	1.54447379055686	3.05384587587869E-13	2.99909095508662E-11
Tprgl	ENSMUSG00000029030	GSE65770	RNA	Cortex	Q140/2M	age	10M	Q140	3904.59757959414	0.178168396994044	1.13144652199106	1.13144652199106	2.48728952506956E-13	3.00174771169977E-11
Myt1	ENSMUSG00000010505	GSE73468	RNA	Cerebellum	Q175/Q20	qlen	10M	Q175	3483.73810464504	0.307032166968526	1.23716006264915	1.23716006264915	2.03493269262038E-13	3.00327997393628E-11
Prkce	ENSMUSG00000045038	GSE73503	RNA	Hippocampus	Q175/2M	age	10M	Q175	24675.3634084751	-0.309070363889017	-1.23890912104427	1.23890912104427	1.88263941346473E-13	3.00455304911835E-11
Sirt7	ENSMUSG00000025138	GSE65774	RNA	Striatum	Q111/2M	age	10M	Q111	1320.56734097578	-0.306688201069784	-1.23686513535246	1.23686513535246	7.53275719135901E-13	3.00522245363572E-11
Bnipl	ENSMUSG00000028115	GSE73468	RNA	Cerebellum	Q175/2M	age	6M	Q175	28.3290792436752	-1.45012026851706	-2.73230827957084	2.73230827957084	1.44401749408342E-13	3.00743058097033E-11
Sorbs2	ENSMUSG00000031626	GSE65774	RNA	Striatum	Q140/Q20	qlen	10M	Q140	4669.25245954049	-0.326899694556791	-1.25431499343924	1.25431499343924	3.06740638031042E-13	3.01361231319303E-11
Tmem164	ENSMUSG00000047045	GSE78274	RNA	Striatum	Q140/Q20	qlen	10M	Q140	1362.62218941092	-0.277207644768163	-1.21184706707088	1.21184706707088	2.41853321779832E-13	3.01647446431516E-11
Rasl10b	ENSMUSG00000020684	GSE65774	RNA	Striatum	Q175/Q20	qlen	10M	Q175	11659.9072881808	-0.32703434362099	-1.25443206615179	1.25443206615179	3.45271632772078E-13	3.03885073057132E-11
Hmbs	ENSMUSG00000032126	GSE76752	RNA	White Adipose around Gonad	Q175/Q20	qlen	6M	Q175	1616.55767809596	-0.617836398497683	-1.53457206578397	1.53457206578397	3.11423012214161E-13	3.04769884225949E-11
Btbd9	ENSMUSG00000062202	GSE73503	RNA	Hippocampus	Q175/Q20	qlen	6M	Q175	5249.67917186517	-0.222973625618735	-1.1671367648134	1.1671367648134	5.26240111287375E-13	3.05324982426177E-11
Rab21	ENSMUSG00000020132	GSE65774	RNA	Striatum	Q140/Q20	qlen	10M	Q140	1673.97448445853	0.202534809247242	1.15071838735216	1.15071838735216	3.12801699192105E-13	3.061735590977E-11
Adgra2	ENSMUSG00000031486	GSE65774	RNA	Striatum	Q140/Q20	qlen	6M	Q140	763.816665449658	-0.314029895200093	-1.2431754294369	1.2431754294369	4.40217718297295E-13	3.06292659506209E-11
Csrnp3	ENSMUSG00000044647	GSE73503	RNA	Hippocampus	Q175/Q20	qlen	6M	Q175	3515.66148103225	0.288559174449402	1.22141983128458	1.22141983128458	5.29307343738795E-13	3.06420618837472E-11
Cited2	ENSMUSG00000039910	GSE65774	RNA	Striatum	Q140/Q20	qlen	6M	Q140	1278.29262986766	0.317050276605252	1.24578082913773	1.24578082913773	4.42666020479193E-13	3.06908565446461E-11
Stc1	ENSMUSG00000014813	GSE65774	RNA	Striatum	Q140/Q20	qlen	6M	Q140	286.404727348302	-0.538586926283505	-1.45254909488803	1.45254909488803	4.43461765459493E-13	3.06908565446461E-11
Ptms	ENSMUSG00000030122	GSE65774	RNA	Striatum	Q92/2M	age	10M	Q92	9531.50092841861	-0.336987919704779	-1.26311668519175	1.26311668519175	4.84566592043946E-13	3.06923768544999E-11
Cwc15	ENSMUSG00000004096	GSE76752	RNA	White Adipose around Gonad	Q175/Q20	qlen	6M	Q175	2837.49932127904	-0.457230461302205	-1.37290372632519	1.37290372632519	3.15691375668243E-13	3.07870589323291E-11
Ddx1	ENSMUSG00000037149	GSE65774	RNA	Striatum	Q175/2M	age	10M	Q175	3893.12615353079	0.181458193668638	1.13402951843294	1.13402951843294	9.0164612993428E-13	3.08562025780269E-11
Ghitm	ENSMUSG00000041028	GSE65774	RNA	Striatum	Q111/2M	age	6M	Q111	16602.0006103	-0.187117365883025	-1.13848664328056	1.13848664328056	6.67332942858208E-13	3.08665490854038E-11
Notch4	ENSMUSG00000015468	GSE78274	RNA	Striatum	Q140/Q20	qlen	10M	Q140	240.395814006683	-0.606794338844695	-1.52287163362381	1.52287163362381	2.49225629948322E-13	3.09340778273538E-11
Ntsr2	ENSMUSG00000020591	GSE73468	RNA	Cerebellum	Q175/2M	age	6M	Q175	1969.70886682208	-0.351537558784913	-1.27591972019119	1.27591972019119	1.50425721173729E-13	3.1076255639576E-11
Plpp2	ENSMUSG00000052151	GSE65774	RNA	Striatum	Q140/2M	age	10M	Q140	192.766664629938	0.735588717872445	1.66507679558794	1.66507679558794	8.86870444114466E-13	3.11252789563627E-11
Hoxc4	ENSMUSG00000075394	GSE65774	RNA	Striatum	Q140/2M	age	10M	Q140	13.912170558483	5.8767422079755	58.7591739007398	58.7591739007398	8.88270331550971E-13	3.11252789563627E-11
Rbm26	ENSMUSG00000022119	GSE73503	RNA	Hippocampus	Q20/2M	age	6M	Q20	2952.71408628102	-0.299043188469042	-1.23032817526173	1.23032817526173	4.53673929981625E-13	3.11311290159159E-11
L3mbtl3	ENSMUSG00000039089	GSE65774	RNA	Striatum	Q175/Q20	qlen	6M	Q175	859.550434157464	0.344561059853503	1.2697645977254	1.2697645977254	1.05990250045786E-12	3.1213829230998E-11
Theg	ENSMUSG00000020317	GSE65774	RNA	Striatum	Q175/Q20	qlen	10M	Q175	15.4096011380101	-1.94032656311225	-3.83792511751757	3.83792511751757	3.58006184372167E-13	3.13006466627904E-11
Muc3a	ENSMUSG00000094840	GSE65774	RNA	Striatum	Q175/Q20	qlen	10M	Q175	606.038073635349	-0.478203373994501	-1.39300783651192	1.39300783651192	3.57325547919856E-13	3.13006466627904E-11
Cd4	ENSMUSG00000023274	GSE65774	RNA	Striatum	Q140/2M	age	10M	Q140	2168.7324030614	-0.551012965161916	-1.46511404118839	1.46511404118839	9.05275214158238E-13	3.16785568229601E-11
Bex1	ENSMUSG00000050071	GSE73468	RNA	Cerebellum	Q175/Q20	qlen	6M	Q175	1456.62685384856	0.270445420319748	1.20618016849235	1.20618016849235	1.43048300215824E-13	3.17243812930814E-11
Baiap2	ENSMUSG00000025372	GSE65774	RNA	Striatum	Q140/2M	age	10M	Q140	11058.4356583447	-0.594209323946107	-1.50964499049946	1.50964499049946	9.0974468934519E-13	3.17922842509774E-11
Fah	ENSMUSG00000030630	GSE65774	RNA	Striatum	Q140/Q20	qlen	10M	Q140	798.421492047937	0.352405528077156	1.27668758333101	1.27668758333101	3.26475758468736E-13	3.18374322980808E-11
Sco2	ENSMUSG00000091780	GSE65774	RNA	Striatum	Q20/2M	age	6M	Q20	148.440100210495	0.814179199378738	1.75829750910883	1.75829750910883	3.47413890773261E-13	3.18960817640039E-11
Psd3	ENSMUSG00000030465	GSE73503	RNA	Hippocampus	Q175/Q20	qlen	6M	Q175	23718.2830120967	0.255555056018552	1.19379495000352	1.19379495000352	5.53808695528917E-13	3.19182914032886E-11
Fundc1	ENSMUSG00000025040	GSE73503	RNA	Hippocampus	Q175/Q20	qlen	6M	Q175	1358.25746438003	0.334747400803257	1.26115657558565	1.26115657558565	5.53680361725561E-13	3.19182914032886E-11
Ces1c	ENSMUSG00000057400	GSE65770	RNA	Cortex	Q92/Q20	qlen	6M	Q92	34.1715483441057	5.88877650350982	59.2513657483999	59.2513657483999	3.0191342662693E-14	3.19327793074772E-11
Dock4	ENSMUSG00000035954	GSE78274	RNA	Striatum	Q140/Q20	qlen	6M	Q140	5765.68581839902	-0.449170624513429	-1.36525517420042	1.36525517420042	1.47351959808253E-13	3.20269484643238E-11
Stxbp2	ENSMUSG00000004626	GSE65774	RNA	Striatum	Q140/2M	age	6M	Q140	2621.47506164979	0.331235205318877	1.25809006393535	1.25809006393535	7.01794345525057E-13	3.21253478626152E-11
Eid1	ENSMUSG00000091337	GSE78274	RNA	Striatum	Q140/Q20	qlen	10M	Q140	4853.75476383317	0.263866956787924	1.20069269626731	1.20069269626731	2.61718556534288E-13	3.23285330434397E-11
Car2	ENSMUSG00000027562	GSE78272	RNA	Cortex	Q140/Q20	qlen	10M	Q140	5030.15796017843	-0.376088106582061	-1.29781802334154	1.29781802334154	1.23752419989289E-15	3.23897208837966E-11
Fmnl1	ENSMUSG00000055805	GSE65774	RNA	Striatum	Q140/2M	age	10M	Q140	1674.05354798123	-0.645459543828289	-1.56423746583033	1.56423746583033	9.2830391577576E-13	3.23974338477564E-11
Grem1	ENSMUSG00000074934	GSE73503	RNA	Hippocampus	Q175/Q20	qlen	6M	Q175	219.628558046458	-0.627060497606805	-1.54441502793257	1.54441502793257	5.6387781675168E-13	3.24267170151027E-11
Ttll3	ENSMUSG00000030276	GSE65774	RNA	Striatum	Q175/Q20	qlen	10M	Q175	329.390620450946	-0.623467013831352	-1.54057296559213	1.54057296559213	3.74731810574615E-13	3.26548472818882E-11
Phyhip	ENSMUSG00000003469	GSE65774	RNA	Striatum	Q140/Q20	qlen	10M	Q140	13386.8202226344	-0.401886030499594	-1.32123402716826	1.32123402716826	3.36558463706799E-13	3.26995732450185E-11
Napepld	ENSMUSG00000044968	GSE65774	RNA	Striatum	Q140/2M	age	10M	Q140	392.254209329467	0.748256245951797	1.67976131214604	1.67976131214604	9.38934108562633E-13	3.27246152543153E-11
Dhrs11	ENSMUSG00000034449	GSE73468	RNA	Cerebellum	Q175/Q20	qlen	6M	Q175	258.763213018985	-0.52049473207719	-1.43444706734755	1.43444706734755	1.49177661774543E-13	3.27985093611892E-11
Camk2n1	ENSMUSG00000046447	GSE65770	RNA	Cortex	Q175/2M	age	10M	Q175	57379.5162487231	-0.386751000759451	-1.30744567293234	1.30744567293234	3.34610431258236E-13	3.28534610269599E-11
Cyp2d10	ENSMUSG00000094806	GSE65770	RNA	Cortex	Q92/2M	age	6M	Q92	10.0263602742218	6.46329419410005	88.2359210083294	88.2359210083294	5.53654529846301E-13	3.28730814865626E-11
Kcnq2	ENSMUSG00000016346	GSE65774	RNA	Striatum	Q111/Q20	qlen	10M	Q111	16088.5321001062	-0.2360634816657	-1.17777461305538	1.17777461305538	1.972440457975E-13	3.29522394485494E-11
Klhl5	ENSMUSG00000054920	GSE73503	RNA	Hippocampus	Q175/Q20	qlen	6M	Q175	2245.01386110341	0.208717829665234	1.15566065389919	1.15566065389919	5.74622154464164E-13	3.29716416357329E-11
Cep95	ENSMUSG00000018372	GSE73468	RNA	Cerebellum	Q175/2M	age	6M	Q175	1365.35885890483	-0.324496661622949	-1.25222747579333	1.25222747579333	1.61041410994268E-13	3.30031826035213E-11
Eif1b	ENSMUSG00000006941	GSE76752	RNA	White Adipose around Gonad	Q175/Q20	qlen	6M	Q175	1409.06318473308	-0.399366931630786	-1.31892902511302	1.31892902511302	3.39908921557754E-13	3.30337180745833E-11
Lnpep	ENSMUSG00000023845	GSE73503	RNA	Hippocampus	Q175/Q20	qlen	6M	Q175	368.005937952088	1.01459540190251	2.02033621824365	2.02033621824365	5.77085331739407E-13	3.30400419116793E-11
Lmo7	ENSMUSG00000033060	GSE65770	RNA	Cortex	Q20/2M	age	10M	Q20	2812.63224612843	-0.346552760875631	-1.27151877159336	1.27151877159336	2.82399012923925E-13	3.30457499652459E-11
Tex9	ENSMUSG00000090626	GSE65774	RNA	Striatum	Q140/Q20	qlen	6M	Q140	702.615561040379	0.317901983605988	1.24651650333226	1.24651650333226	4.80256516754895E-13	3.31491646657716E-11
Adgra2	ENSMUSG00000031486	GSE65774	RNA	Striatum	Q92/2M	age	10M	Q92	488.092729929169	-0.435338455839111	-1.35222802812383	1.35222802812383	5.29562227831815E-13	3.3217528024724E-11
Mxra7	ENSMUSG00000020814	GSE65770	RNA	Cortex	Q175/Q20	qlen	10M	Q175	329.244398836774	-0.504895802028688	-1.41902086438418	1.41902086438418	7.39963355483779E-14	3.32792140134386E-11
Lin28b	ENSMUSG00000063804	GSE73503	RNA	Hippocampus	Q175/Q20	qlen	10M	Q175	196.807846925223	0.807866943502465	1.75062119611322	1.75062119611322	5.05565810945488E-14	3.34295670068263E-11
Ubr5	ENSMUSG00000037487	GSE73503	RNA	Hippocampus	Q175/2M	age	6M	Q175	7831.35438654868	0.164184002158437	1.12053211839425	1.12053211839425	2.48371372845053E-13	3.34822721007734E-11
Mal2	ENSMUSG00000024479	GSE65774	RNA	Striatum	Q175/2M	age	6M	Q175	3772.24906533187	-0.370437600040179	-1.2927448881496	1.2927448881496	1.13984158244588E-12	3.3533570727104E-11
5031439G07Rik	ENSMUSG00000036046	GSE65775	RNA	Cerebellum	Q175/WT	qlen	6M	Q175	5595.01413515457	-0.207739159122743	-1.15487696262979	1.15487696262979	2.55646205130739E-13	3.3867796217216E-11
Dsg1c	ENSMUSG00000034774	GSE65774	RNA	Striatum	Q140/Q20	qlen	6M	Q140	148.462128670178	0.967670062795739	1.95567964150886	1.95567964150886	4.93808491157549E-13	3.39944035896871E-11
Nipa2	ENSMUSG00000030452	GSE65770	RNA	Cortex	Q20/2M	age	6M	Q20	1211.92029984725	-0.247256048903633	-1.18694743789139	1.18694743789139	3.12851215710059E-13	3.40222478450783E-11
Tagln	ENSMUSG00000032085	GSE65774	RNA	Striatum	Q175/Q20	qlen	6M	Q175	424.253314461578	-0.358832255437135	-1.28238748875761	1.28238748875761	1.15772206729086E-12	3.40561063654647E-11
Gdi1	ENSMUSG00000015291	GSE65774	RNA	Striatum	Q175/Q20	qlen	10M	Q175	19060.3852841288	0.183119445484639	1.13533609647803	1.13533609647803	3.93675902215261E-13	3.41928240858281E-11
Ankrd13b	ENSMUSG00000037907	GSE65770	RNA	Cortex	Q80/2M	age	10M	Q80	2908.71889516072	-0.306299553241138	-1.23653198094852	1.23653198094852	8.75934905429573E-14	3.44043341718952E-11
Hdgfl3	ENSMUSG00000025104	GSE73503	RNA	Hippocampus	Q20/2M	age	6M	Q20	4158.63735543984	-0.269940109638974	-1.20575777222848	1.20575777222848	5.03586478710804E-13	3.44651935574523E-11
Scg5	ENSMUSG00000023236	GSE65774	RNA	Striatum	Q175/Q20	qlen	10M	Q175	5681.73928895172	0.327334478846186	1.25469306269351	1.25469306269351	3.98673308761583E-13	3.45133444083306E-11
Pfkl	ENSMUSG00000020277	GSE65770	RNA	Cortex	Q20/2M	age	6M	Q20	4996.27197281878	0.216154036603963	1.16163275287761	1.16163275287761	3.18894795375064E-13	3.45373518958256E-11
Mrps21	ENSMUSG00000054312	GSE76752	RNA	White Adipose around Gonad	Q175/Q20	qlen	6M	Q175	2060.73285512842	-0.694306743347673	-1.61810669922549	1.61810669922549	3.57490110001558E-13	3.46221131101509E-11
Atp2b1	ENSMUSG00000019943	GSE65774	RNA	Striatum	Q111/Q20	qlen	6M	Q111	43148.8745013382	-0.417145143963448	-1.33528263415554	1.33528263415554	2.03827956790697E-13	3.46760646229088E-11
Gpr6	ENSMUSG00000046922	GSE65774	RNA	Striatum	Q140/Q20	qlen	10M	Q140	1363.14191308283	-0.609786144177568	-1.52603298289154	1.52603298289154	3.5868141189194E-13	3.47208881438043E-11
Trp53i11	ENSMUSG00000068735	GSE65774	RNA	Striatum	Q111/2M	age	6M	Q111	1083.15560876821	0.612082371509393	1.52846378679953	1.52846378679953	7.57733437086723E-13	3.47355272755067E-11
En2	ENSMUSG00000039095	GSE65774	RNA	Striatum	Q175/2M	age	6M	Q175	83.4446212132776	0.806511203851055	1.74897686263712	1.74897686263712	1.1822907230102E-12	3.47430120958874E-11
Dstn	ENSMUSG00000015932	GSE65774	RNA	Striatum	Q140/2M	age	10M	Q140	4484.53084022457	0.223937558383646	1.16791684464124	1.16791684464124	1.00422988195315E-12	3.47679588612464E-11
Slc41a1	ENSMUSG00000013275	GSE65774	RNA	Striatum	Q175/2M	age	10M	Q175	3163.09269065755	-0.448467633823018	-1.364590080155	1.364590080155	1.03261115069713E-12	3.51074310673699E-11
Trim56	ENSMUSG00000043279	GSE65775	RNA	Brainstem	Q175/WT	qlen	6M	Q175	666.774913421512	0.45685613572497	1.37254755520072	1.37254755520072	6.23819000203396E-14	3.51250780962351E-11
Ccng1	ENSMUSG00000020326	GSE65770	RNA	Cortex	Q20/2M	age	10M	Q20	2839.53220141829	0.363617196769214	1.28664780418804	1.28664780418804	3.02115633736209E-13	3.51951225997606E-11
Calm1	ENSMUSG00000001175	GSE65770	RNA	Cortex	Q175/Q20	qlen	6M	Q175	101855.811272866	-0.164010972216933	-1.12039773519127	1.12039773519127	3.90523618262188E-14	3.52279236335822E-11
Gm3636	ENSMUSG00000091754	GSE65774	RNA	Striatum	Q175/Q20	qlen	6M	Q175	121.173797648744	0.632022513538748	1.54973604566424	1.54973604566424	1.20072018789617E-12	3.52811389595691E-11
Calcoco1	ENSMUSG00000023055	GSE65774	RNA	Striatum	Q175/Q20	qlen	6M	Q175	5520.10129889924	-0.291205352776124	-1.22366220444477	1.22366220444477	1.20808970892436E-12	3.54577050492067E-11
Itgav	ENSMUSG00000027087	GSE65774	RNA	Striatum	Q140/2M	age	10M	Q140	3663.00811711999	0.332484445369383	1.25917992499486	1.25917992499486	1.02622091860651E-12	3.54822007268855E-11
Ablim3	ENSMUSG00000032735	GSE78273	RNA	Liver Female	Q140/Q20	qlen	10M	Q140	599.520234087854	-1.35082460742366	-2.55057868333746	2.55057868333746	5.23861713602489E-14	3.55067119640814E-11
Reps2	ENSMUSG00000040855	GSE73503	RNA	Hippocampus	Q175/Q20	qlen	6M	Q175	9847.43092150602	0.294317227306898	1.22630447663122	1.22630447663122	6.21601516454856E-13	3.55105235543101E-11
Tmem151a	ENSMUSG00000061451	GSE65770	RNA	Cortex	Q20/2M	age	6M	Q20	6089.09400366198	0.343838607277344	1.26912890201038	1.26912890201038	3.29637047524965E-13	3.55550555832438E-11
Rabl6	ENSMUSG00000015087	GSE65774	RNA	Striatum	Q175/Q20	qlen	6M	Q175	7347.31288858474	-0.170607582054993	-1.12553239586657	1.12553239586657	1.22023009846157E-12	3.57737424704205E-11
Ttll7	ENSMUSG00000036745	GSE65770	RNA	Cortex	Q20/2M	age	6M	Q20	9610.12935073014	-0.211836569605441	-1.15816160069155	1.15816160069155	3.34483720528653E-13	3.59311658483341E-11
Xiap	ENSMUSG00000025860	GSE73503	RNA	Hippocampus	Q20/2M	age	6M	Q20	3658.43331556613	-0.33338609630246	-1.25996712920423	1.25996712920423	5.29853330124723E-13	3.61677048728443E-11
Fahd2a	ENSMUSG00000027371	GSE65774	RNA	Striatum	Q175/Q20	qlen	6M	Q175	586.330519077445	0.394978322383342	1.31492300231437	1.31492300231437	1.23680810710874E-12	3.62190221298598E-11
Diras2	ENSMUSG00000047842	GSE65774	RNA	Striatum	Q175/Q20	qlen	6M	Q175	9782.02785141876	-0.251137191092438	-1.19014486610809	1.19014486610809	1.24094775961429E-12	3.62994629167533E-11
Syt12	ENSMUSG00000049303	GSE65774	RNA	Striatum	Q92/2M	age	10M	Q92	1233.72183727476	-0.367074490439756	-1.28973484160725	1.28973484160725	5.82414433656761E-13	3.64445128461644E-11
Arsk	ENSMUSG00000021592	GSE76752	RNA	White Adipose around Gonad	Q175/Q20	qlen	6M	Q175	717.611784636612	0.515921946042753	1.42990762214784	1.42990762214784	3.77731726723864E-13	3.64563217216353E-11
Cnot6l	ENSMUSG00000034724	GSE65770	RNA	Cortex	Q20/2M	age	6M	Q20	1971.78689213805	-0.227615175876098	-1.17089781456242	1.17089781456242	3.41236508664287E-13	3.6508161854099E-11
Dnm1l	ENSMUSG00000022789	GSE65774	RNA	Striatum	Q20/2M	age	6M	Q20	7525.52067486887	-0.192242442622552	-1.14253823246172	1.14253823246172	3.99146351498585E-13	3.6514763548701E-11
Itih4	ENSMUSG00000021922	GSE65770	RNA	Cortex	Q140/2M	age	6M	Q140	43.7814256846987	4.48522873054581	22.3969244645417	22.3969244645417	9.86379114588836E-13	3.67207718481743E-11
Apoh	ENSMUSG00000000049	GSE65770	RNA	Cortex	Q140/2M	age	6M	Q140	40.0677016492284	2.80308079752074	6.97929250752255	6.97929250752255	9.902851798339E-13	3.67627747896543E-11
Rtl8c	ENSMUSG00000051851	GSE65774	RNA	Striatum	Q175/Q20	qlen	6M	Q175	6007.68025882188	0.212956616264096	1.15906109688994	1.15906109688994	1.25964205509056E-12	3.68049897778309E-11
Klhl26	ENSMUSG00000055707	GSE65774	RNA	Striatum	Q20/2M	age	6M	Q20	1242.65687910139	0.347729943116312	1.27255670414942	1.27255670414942	4.04094089408694E-13	3.68358366555292E-11
Calm1	ENSMUSG00000001175	GSE78274	RNA	Striatum	Q140/Q20	qlen	10M	Q140	68536.0647125964	-0.192654789349624	-1.14286483595108	1.14286483595108	3.00244591172699E-13	3.69099726363644E-11
Pdap1	ENSMUSG00000029623	GSE76752	RNA	White Adipose around Gonad	Q175/Q20	qlen	6M	Q175	2628.44346342473	-0.424677249529667	-1.34227218467509	1.34227218467509	3.84160587674349E-13	3.69493838089944E-11
Serpina1e	ENSMUSG00000072849	GSE65770	RNA	Cortex	Q92/2M	age	6M	Q92	97.2454622843584	8.91658439929031	483.236091542421	483.236091542421	6.34298509174663E-13	3.69932454253241E-11
Nrn1	ENSMUSG00000039114	GSE73468	RNA	Cerebellum	Q175/2M	age	6M	Q175	3462.35188324432	-0.366354475706054	-1.28909132626085	1.28909132626085	1.83630502102766E-13	3.70398627745398E-11
Cyp1a2	ENSMUSG00000032310	GSE65770	RNA	Cortex	Q140/Q20	qlen	6M	Q140	13.5108838041982	6.47465636047124	88.9335802109906	88.9335802109906	2.66730709765081E-14	3.70587225072558E-11
Mief2	ENSMUSG00000018599	GSE65774	RNA	Striatum	Q140/2M	age	6M	Q140	464.553368882789	0.445370725152822	1.36166397438167	1.36166397438167	8.20861741526925E-13	3.71175374587654E-11
Arl2	ENSMUSG00000024944	GSE65770	RNA	Cortex	Q20/2M	age	6M	Q20	1439.68691538756	0.280327940103456	1.21447091532592	1.21447091532592	3.48776656227076E-13	3.71644028929706E-11
Dsg2	ENSMUSG00000044393	GSE65774	RNA	Striatum	Q175/Q20	qlen	6M	Q175	127.565856917201	0.984538060515591	1.97867965389249	1.97867965389249	1.27424107766922E-12	3.71898602545274E-11
Rgs17	ENSMUSG00000019775	GSE78270	RNA	Cerebellum	Q140/Q20	qlen	10M	Q140	1684.21046747795	0.432479950839509	1.3495514238084	1.3495514238084	2.75257426657822E-14	3.72162528074358E-11
Cdh9	ENSMUSG00000025370	GSE65774	RNA	Striatum	Q140/2M	age	6M	Q140	855.427804505535	-0.501081996888238	-1.41527459646308	1.41527459646308	8.24567722569242E-13	3.72202699813647E-11
Slc23a2	ENSMUSG00000027340	GSE76752	RNA	White Adipose around Gonad	Q175/Q20	qlen	6M	Q175	1859.40189161537	0.43877259533543	1.35545065718349	1.35545065718349	3.88901236377879E-13	3.72772489896591E-11
Isca2	ENSMUSG00000021241	GSE65774	RNA	Striatum	Q20/2M	age	6M	Q20	712.593974723729	-0.339098283700809	-1.26496571529668	1.26496571529668	4.11574009594758E-13	3.73846392048572E-11
Stac2	ENSMUSG00000017400	GSE73468	RNA	Cerebellum	Q175/Q20	qlen	6M	Q175	1207.62170160051	-0.534098752437377	-1.44803728710131	1.44803728710131	1.71665398845604E-13	3.74201224970794E-11
Tagap1	ENSMUSG00000052031	GSE65774	RNA	Striatum	Q175/Q20	qlen	10M	Q175	1041.25705276305	0.282853900538311	1.21659914930984	1.21659914930984	4.34955553156587E-13	3.74265284764487E-11
Htt	ENSMUSG00000029104	GSE65774	RNA	Striatum	Q175/Q20	qlen	10M	Q175	4854.04673833336	-0.531032896218083	-1.44496334548768	1.44496334548768	4.35159227475752E-13	3.74265284764487E-11
Rab4b	ENSMUSG00000053291	GSE65774	RNA	Striatum	Q140/2M	age	10M	Q140	1154.35553703358	0.359587754261208	1.2830592148912	1.2830592148912	1.08791605915552E-12	3.74662769645766E-11
Spint2	ENSMUSG00000074227	GSE78274	RNA	Striatum	Q140/Q20	qlen	10M	Q140	376.150344445195	0.556710345906871	1.47091139703442	1.47091139703442	3.06730066690228E-13	3.75276933498668E-11
Gabra2	ENSMUSG00000000560	GSE65774	RNA	Striatum	Q175/2M	age	10M	Q175	991.255304563734	-0.529114106377371	-1.44304281623198	1.44304281623198	1.11225532035024E-12	3.76087973991672E-11
Rasd2	ENSMUSG00000034472	GSE65774	RNA	Striatum	Q140/Q20	qlen	10M	Q140	16776.7685309537	-0.500838798924707	-1.41503604092569	1.41503604092569	3.90301409269628E-13	3.76433556998875E-11
Tspan5	ENSMUSG00000028152	GSE65770	RNA	Cortex	Q20/2M	age	10M	Q20	5951.66689540326	0.209359223429201	1.1561745520613	1.1561745520613	3.24692782129297E-13	3.765714733184E-11
Lrrc55	ENSMUSG00000075224	GSE65774	RNA	Striatum	Q175/Q20	qlen	6M	Q175	531.865678942213	0.360686743785149	1.28403697235219	1.28403697235219	1.29285829300144E-12	3.7691013076618E-11
Esyt1	ENSMUSG00000025366	GSE65770	RNA	Cortex	Q20/2M	age	6M	Q20	491.318973766526	0.366923271447518	1.28959966253165	1.28959966253165	3.55466928089559E-13	3.77251768742759E-11
Psmd3	ENSMUSG00000017221	GSE65770	RNA	Cortex	Q20/2M	age	6M	Q20	3671.60171071164	0.215362167959393	1.16099532907951	1.16099532907951	3.57375660243704E-13	3.77760367904005E-11
Pcdhb16	ENSMUSG00000047910	GSE73503	RNA	Hippocampus	Q175/2M	age	6M	Q175	320.410989553222	0.493963151194055	1.40830825594185	1.40830825594185	2.81750230160006E-13	3.77851876022354E-11
Arhgef3	ENSMUSG00000021895	GSE76752	RNA	White Adipose around Gonad	Q175/Q20	qlen	6M	Q175	2029.48089377606	0.49566507601036	1.40997059553004	1.40997059553004	3.95796853884791E-13	3.7808730864783E-11
Tmem62	ENSMUSG00000054484	GSE65775	RNA	Cerebellum	Q175/WT	qlen	6M	Q175	2101.87720750364	-0.223989377427435	-1.16795879489358	1.16795879489358	2.87012047997999E-13	3.78261059734565E-11
Gprasp2	ENSMUSG00000072966	GSE65774	RNA	Striatum	Q111/2M	age	6M	Q111	5317.32130987161	0.329182544787857	1.2563013314036	1.2563013314036	8.34718158876909E-13	3.79937113129867E-11
Tnrc18	ENSMUSG00000039477	GSE65770	RNA	Cortex	Q140/2M	age	6M	Q140	1533.29333362766	0.355702227355723	1.27960827509412	1.27960827509412	1.0290359934405E-12	3.80412761318107E-11
Dpysl3	ENSMUSG00000024501	GSE65770	RNA	Cortex	Q20/2M	age	6M	Q20	1697.42246557796	-0.273798225721496	-1.20898657602586	1.20898657602586	3.61707187332989E-13	3.80815702488509E-11
A830036E02Rik	ENSMUSG00000084890	GSE78274	RNA	Striatum	Q92/Q20	qlen	10M	Q92	2358.61114024881	0.506889262416939	1.42098296797539	1.42098296797539	2.95062381410378E-15	3.81205843663138E-11
Hpca	ENSMUSG00000028785	GSE65774	RNA	Striatum	Q111/2M	age	10M	Q111	35357.2123691508	-0.655298208006549	-1.57494146310713	1.57494146310713	9.63145606533954E-13	3.81317433108985E-11
Ppp2r1a	ENSMUSG00000007564	GSE73503	RNA	Hippocampus	Q175/Q20	qlen	6M	Q175	17710.0511423005	-0.105272165684244	-1.07569730255617	1.07569730255617	6.69587690329463E-13	3.81679667428372E-11
Acy1	ENSMUSG00000023262	GSE65774	RNA	Striatum	Q175/Q20	qlen	10M	Q175	553.735092609587	-0.449726068435106	-1.36578090463136	1.36578090463136	4.45560036895169E-13	3.81966467992858E-11
Cdh24	ENSMUSG00000059674	GSE73503	RNA	Hippocampus	Q175/Q20	qlen	6M	Q175	446.411202431395	-0.624768672539289	-1.54196356101476	1.54196356101476	6.71685452996098E-13	3.8203763631789E-11
Diaph2	ENSMUSG00000034480	GSE65774	RNA	Striatum	Q92/2M	age	6M	Q92	1903.4861765533	-0.28230559504186	-1.21613686085942	1.21613686085942	3.75976193722309E-13	3.84034966320819E-11
Fbln5	ENSMUSG00000021186	GSE65774	RNA	Striatum	Q175/Q20	qlen	10M	Q175	231.80720944256	-0.597670775983608	-1.51327142396803	1.51327142396803	4.50306741597248E-13	3.84786382043163E-11
Slc8a2	ENSMUSG00000030376	GSE65774	RNA	Striatum	Q140/Q20	qlen	10M	Q140	5153.94308095494	-0.408443262787743	-1.32725287155943	1.32725287155943	4.00497899002559E-13	3.8485801754516E-11
Camkk1	ENSMUSG00000020785	GSE65774	RNA	Striatum	Q92/Q20	qlen	10M	Q92	3523.76294085467	-0.357913241862635	-1.28157085309514	1.28157085309514	5.84082828039494E-15	3.85202625092046E-11
Ppp1r1a	ENSMUSG00000022490	GSE73503	RNA	Hippocampus	Q175/Q20	qlen	10M	Q175	1773.36145267287	-0.383112050229886	-1.30415202129269	1.30415202129269	5.97757324843114E-14	3.85374147326356E-11
Asxl2	ENSMUSG00000037486	GSE73503	RNA	Hippocampus	Q175/2M	age	6M	Q175	1610.84898103107	0.197703970515087	1.14687167118551	1.14687167118551	2.89531546718209E-13	3.86285825964299E-11
Vwa5b2	ENSMUSG00000046613	GSE65774	RNA	Striatum	Q140/2M	age	10M	Q140	1218.8555310701	0.626369203599264	1.54367517018462	1.54367517018462	1.12939121865701E-12	3.87410908820898E-11
Gsk3b	ENSMUSG00000022812	GSE65774	RNA	Striatum	Q111/Q20	qlen	10M	Q111	8007.62320840187	-0.245408920500158	-1.18542872372484	1.18542872372484	2.33439232114696E-13	3.87538488735819E-11
Thbs1	ENSMUSG00000040152	GSE65772	RNA	Liver Male	Q80/Q20	qlen	10M	Q80	71.3894781671395	2.0182513663663	4.05092497632665	4.05092497632665	3.58247487812382E-15	3.88322364414231E-11
Sppl2a	ENSMUSG00000027366	GSE73503	RNA	Hippocampus	Q175/Q20	qlen	6M	Q175	2141.94536145613	0.248509488079928	1.18797912710005	1.18797912710005	6.8452065516105E-13	3.88487890602646E-11
Limk2	ENSMUSG00000020451	GSE65774	RNA	Striatum	Q140/2M	age	6M	Q140	4536.89738397752	0.194097245672859	1.14400808311498	1.14400808311498	8.68242808186325E-13	3.8853865666338E-11
Lancl2	ENSMUSG00000062190	GSE65774	RNA	Striatum	Q140/2M	age	10M	Q140	1125.93634489965	0.316975501896303	1.24571626214175	1.24571626214175	1.13525431936994E-12	3.88910382470096E-11
Ifi27l2b	ENSMUSG00000021208	GSE65774	RNA	Striatum	Q111/Q20	qlen	10M	Q111	8.99549639938419	-3.81470517716079	-14.0715093289074	14.0715093289074	2.36767820334868E-13	3.90607711597449E-11
Necab2	ENSMUSG00000031837	GSE65770	RNA	Cortex	Q20/2M	age	10M	Q20	1315.47780497269	-0.536159895957388	-1.45010754146835	1.45010754146835	3.3917687057209E-13	3.91629222901712E-11
Sigmar1	ENSMUSG00000036078	GSE76752	RNA	White Adipose around Gonad	Q175/Q20	qlen	6M	Q175	3900.52683562898	-0.592559939700964	-1.50792005087093	1.50792005087093	4.12221310801832E-13	3.92116294795066E-11
Napa	ENSMUSG00000006024	GSE76752	RNA	White Adipose around Gonad	Q175/Q20	qlen	6M	Q175	5553.94246511837	-0.409048966403197	-1.32781022472398	1.32781022472398	4.13284886793185E-13	3.92116294795066E-11
Mcf2l	ENSMUSG00000031442	GSE65774	RNA	Striatum	Q92/2M	age	10M	Q92	6474.81846359636	-0.408325755454707	-1.32714477137927	1.32714477137927	6.34102987719911E-13	3.92992153106986E-11
Rab1b	ENSMUSG00000024870	GSE76752	RNA	White Adipose around Gonad	Q175/Q20	qlen	6M	Q175	8297.25963628186	-0.503867953528034	-1.41801024260908	1.41801024260908	4.15774528362907E-13	3.9314571872802E-11
Itgav	ENSMUSG00000027087	GSE65774	RNA	Striatum	Q140/Q20	qlen	6M	Q140	4152.84862511241	0.217133299518154	1.16242150586915	1.16242150586915	5.73602220022522E-13	3.93833165420213E-11
Sec14l1	ENSMUSG00000020823	GSE73503	RNA	Hippocampus	Q175/Q20	qlen	6M	Q175	9089.34434998728	-0.235212996664282	-1.1770805062467	1.1770805062467	6.97046190761746E-13	3.94734676175818E-11
Ctnnb1	ENSMUSG00000006932	GSE65775	RNA	Hippocampus	Q175/WT	qlen	6M	Q175	16274.965835759	0.153180593896252	1.11201834920478	1.11201834920478	5.40203124777285E-14	3.94857615462208E-11
Smoc2	ENSMUSG00000023886	GSE73503	RNA	Hippocampus	Q175/Q20	qlen	10M	Q175	1276.23755923102	-0.494724028201698	-1.40905119326287	1.40905119326287	6.28291720223521E-14	3.95180167832297E-11
ENSMUSG00000074661	ENSMUSG00000074661	GSE65774	RNA	Striatum	Q175/Q20	qlen	10M	Q175	744.716860535472	0.426125553578582	1.34362035202818	1.34362035202818	4.65200212070165E-13	3.9623052901615E-11
St3gal1	ENSMUSG00000013846	GSE78273	RNA	Liver Female	Q50/Q20	qlen	10M	Q50	4125.48144171147	-0.787453492753089	-1.72602515777708	1.72602515777708	3.91428501348758E-14	3.9664161729854E-11
Mroh1	ENSMUSG00000022558	GSE65770	RNA	Cortex	Q20/2M	age	6M	Q20	3136.56811576942	0.299940120870806	1.23109331569542	1.23109331569542	3.78258739955251E-13	3.96661327859423E-11
Mettl17	ENSMUSG00000004561	GSE65774	RNA	Striatum	Q175/Q20	qlen	10M	Q175	717.072924586324	-0.46392349865252	-1.37928778081772	1.37928778081772	4.67530068070194E-13	3.9693453110371E-11
Tbc1d9b	ENSMUSG00000036644	GSE65770	RNA	Cortex	Q20/2M	age	6M	Q20	8620.41315956991	0.202925737524522	1.15103024072203	1.15103024072203	3.82896260381952E-13	3.98362857356435E-11
Pex14	ENSMUSG00000028975	GSE65770	RNA	Cortex	Q20/2M	age	6M	Q20	1216.07391931663	0.272781132645286	1.20813454666874	1.20813454666874	3.82762454724974E-13	3.98362857356435E-11
Camkk1	ENSMUSG00000020785	GSE65775	RNA	Hippocampus	Q175/WT	qlen	6M	Q175	7351.2949311834	-0.29422770748639	-1.22622838629495	1.22622838629495	5.61031699310651E-14	3.98690943429566E-11
Bcas1	ENSMUSG00000013523	GSE65770	RNA	Cortex	Q92/2M	age	6M	Q92	4642.32928177943	-0.236057628994107	-1.17776983511282	1.17776983511282	6.90605383399156E-13	3.9923062416589E-11
Ppp2r3a	ENSMUSG00000043154	GSE65774	RNA	Striatum	Q175/Q20	qlen	6M	Q175	2174.76988710788	0.223081087745739	1.16722370464962	1.16722370464962	1.37154491530385E-12	3.99403074050998E-11
Flot1	ENSMUSG00000059714	GSE73468	RNA	Cerebellum	Q175/Q20	qlen	6M	Q175	1674.19191542653	0.340388600573851	1.2660975807871	1.2660975807871	1.85348112422691E-13	4.00603242307483E-11
Tcerg1	ENSMUSG00000024498	GSE73468	RNA	Cerebellum	Q175/2M	age	10M	Q175	3324.6969729415	0.243360522287552	1.18374679720897	1.18374679720897	3.6954967479474E-13	4.02368831020128E-11
Prom1	ENSMUSG00000029086	GSE65770	RNA	Cortex	Q20/2M	age	6M	Q20	655.285123254817	-0.378230267974408	-1.29974649791569	1.29974649791569	3.90244504005911E-13	4.04415735798439E-11
Cnksr2	ENSMUSG00000025658	GSE65775	RNA	Hippocampus	Q175/WT	qlen	6M	Q175	10196.9412117901	-0.330111886621714	-1.25711086458715	1.25711086458715	5.8522754048111E-14	4.04645301841304E-11
Rps6ka5	ENSMUSG00000021180	GSE65774	RNA	Striatum	Q111/2M	age	6M	Q111	1873.55389051464	-0.316156861697498	-1.2450095957296	1.2450095957296	8.93743880779749E-13	4.04655129965014E-11
Galnt16	ENSMUSG00000021130	GSE65774	RNA	Striatum	Q111/2M	age	10M	Q111	3041.00825895338	0.341994903366251	1.2675080442789	1.2675080442789	1.02625715127734E-12	4.05066977883164E-11
Osbpl5	ENSMUSG00000037606	GSE65774	RNA	Striatum	Q175/2M	age	6M	Q175	880.20518229344	0.441627181201026	1.35813527218954	1.35813527218954	1.39138589968296E-12	4.05204055274673E-11
Cdk2ap1	ENSMUSG00000029394	GSE76752	RNA	White Adipose around Gonad	Q175/Q20	qlen	6M	Q175	2589.99795303451	-0.496188877907212	-1.41048260904657	1.41048260904657	4.31742136627763E-13	4.05782396479465E-11
Cox7a2	ENSMUSG00000032330	GSE76752	RNA	White Adipose around Gonad	Q175/Q20	qlen	6M	Q175	5854.14435566539	-0.676570661548813	-1.59833593355981	1.59833593355981	4.32038136949803E-13	4.05782396479465E-11
Lonp1	ENSMUSG00000041168	GSE65774	RNA	Striatum	Q111/2M	age	10M	Q111	1947.67557430776	-0.232676807541414	-1.17501307257387	1.17501307257387	1.03003993012704E-12	4.05942180365567E-11
Rps19	ENSMUSG00000040952	GSE65774	RNA	Striatum	Q140/2M	age	6M	Q140	4870.30596481699	-0.245656712432051	-1.1856323460376	1.1856323460376	9.10616677167632E-13	4.06799584438656E-11
Tvp23b	ENSMUSG00000014177	GSE73503	RNA	Hippocampus	Q20/2M	age	6M	Q20	860.741606800392	-0.326315777233906	-1.2538074239024	1.2538074239024	5.98120313298749E-13	4.07207198637711E-11
Chrnb4	ENSMUSG00000035200	GSE73468	RNA	Cerebellum	Q175/Q20	qlen	6M	Q175	35.1401106676231	-1.57901730522004	-2.9876627512171	2.9876627512171	1.90404628346359E-13	4.08073919440803E-11
ENSMUSG00000026115	ENSMUSG00000026115	GSE73503	RNA	Hippocampus	Q175/Q20	qlen	10M	Q175	86.304739710035	-1.26153571965856	-2.39750815027084	2.39750815027084	6.81260583169415E-14	4.08566230669136E-11
Nell2	ENSMUSG00000022454	GSE73503	RNA	Hippocampus	Q175/Q20	qlen	10M	Q175	25817.479106656	-0.34317435505313	-1.26854469839983	1.26854469839983	6.7466786415396E-14	4.08566230669136E-11
Sec14l2	ENSMUSG00000003585	GSE65772	RNA	Liver Male	Q175/2M	age	10M	Q175	18358.7369367593	-0.458002519352747	-1.37363863218829	1.37363863218829	6.52566097316933E-14	4.09028429798253E-11
Atp5g1	ENSMUSG00000006057	GSE65774	RNA	Striatum	Q140/Q20	qlen	6M	Q140	3818.90359435474	0.224227613449246	1.16815167892269	1.16815167892269	5.97560263434915E-13	4.09202978292194E-11
Itih3	ENSMUSG00000006522	GSE73468	RNA	Cerebellum	Q175/Q20	qlen	10M	Q175	2407.95092072453	-0.465418681182336	-1.38071799022606	1.38071799022606	2.79173398379531E-13	4.09667021164934E-11
Tpcn1	ENSMUSG00000032741	GSE65774	RNA	Striatum	Q175/Q20	qlen	10M	Q175	1438.89090500199	-0.272936802391638	-1.20826491389122	1.20826491389122	4.84421634024437E-13	4.09957334127603E-11
Nhp2	ENSMUSG00000001056	GSE65774	RNA	Striatum	Q140/Q20	qlen	6M	Q140	1001.40585475572	-0.309774357911493	-1.23951382087764	1.23951382087764	6.01325181796739E-13	4.10700364323221E-11
Ubl4a	ENSMUSG00000015290	GSE65774	RNA	Striatum	Q92/2M	age	6M	Q92	2026.87011798742	-0.20376524219881	-1.15170022047398	1.15170022047398	4.07866062346976E-13	4.11687799466605E-11
Pla2g4a	ENSMUSG00000056220	GSE65774	RNA	Striatum	Q175/Q20	qlen	6M	Q175	232.61877995906	0.615853876040392	1.5324647360269	1.5324647360269	1.41548004906235E-12	4.11737237932053E-11
Diras2	ENSMUSG00000047842	GSE65774	RNA	Striatum	Q175/2M	age	6M	Q175	8901.98825735848	-0.291573414369492	-1.2239744260189	1.2239744260189	1.41916142445485E-12	4.11906047446919E-11
Ndufa13	ENSMUSG00000036199	GSE65774	RNA	Striatum	Q20/2M	age	6M	Q20	2980.00041593747	-0.27361806011791	-1.20883560566143	1.20883560566143	4.55145059887271E-13	4.11962569223054E-11
Dock4	ENSMUSG00000035954	GSE65774	RNA	Striatum	Q175/Q20	qlen	10M	Q175	4203.48363944231	-0.485568872676591	-1.4001378486052	1.4001378486052	4.88978434769502E-13	4.12491584397889E-11
Il2rb	ENSMUSG00000068227	GSE65774	RNA	Striatum	Q111/Q20	qlen	10M	Q111	28.0307332242929	-1.72776158435601	-3.31213524613892	3.31213524613892	2.51647526922894E-13	4.12576901904144E-11
Npas2	ENSMUSG00000026077	GSE78273	RNA	Liver Female	Q92/Q20	qlen	10M	Q92	64.909273590937	-3.65412938386881	-12.5893281119593	12.5893281119593	5.98162840352857E-14	4.13281209444018E-11
Gm2061	ENSMUSG00000097615	GSE78273	RNA	Liver Female	Q92/Q20	qlen	10M	Q92	59.1628779456836	-1.8971706409587	-3.72481982234586	3.72481982234586	6.09641049199972E-14	4.13281209444018E-11
Rin2	ENSMUSG00000001768	GSE65772	RNA	Liver Female	Q92/Q20	qlen	6M	Q92	806.313757244431	-0.666179300729561	-1.586864892545	1.586864892545	4.7473546851359E-14	4.1354937024478E-11
Cybb	ENSMUSG00000015340	GSE76752	RNA	White Adipose around Gonad	Q175/Q20	qlen	6M	Q175	1440.25954739322	0.660041618916047	1.58012820666199	1.58012820666199	4.42113372870056E-13	4.13856561647492E-11
Vps8	ENSMUSG00000033653	GSE65770	RNA	Cortex	Q140/2M	age	10M	Q140	1886.942911025	0.222636623693253	1.16686416291873	1.16686416291873	3.50138639523684E-13	4.14945831857144E-11
Baiap2	ENSMUSG00000025372	GSE78273	RNA	Liver Female	Q140/Q20	qlen	10M	Q140	897.642431787641	-0.933026371744228	-1.90927692858837	1.90927692858837	6.31094739010985E-14	4.15167530219373E-11
Gm26592	ENSMUSG00000097535	GSE65774	RNA	Striatum	Q175/2M	age	10M	Q175	167.214503398988	-0.738842604259468	-1.66883648496545	1.66883648496545	1.24034310649556E-12	4.15730444304556E-11
Cacna2d3	ENSMUSG00000021991	GSE65774	RNA	Striatum	Q140/Q20	qlen	10M	Q140	6315.62791328426	-0.353653816062663	-1.27779271184825	1.27779271184825	4.34616288183683E-13	4.1612534065005E-11
Camk2b	ENSMUSG00000057897	GSE65775	RNA	Hippocampus	Q175/WT	qlen	6M	Q175	41470.5393073624	-0.286954153351451	-1.22006173795451	1.22006173795451	6.29437466866191E-14	4.17651511585437E-11
Homer3	ENSMUSG00000003573	GSE65775	RNA	Hippocampus	Q175/WT	qlen	6M	Q175	1563.30200033859	-0.450044482882725	-1.36608237677534	1.36608237677534	6.36688775821133E-14	4.17651511585437E-11
Acta2	ENSMUSG00000035783	GSE65770	RNA	Cortex	Q20/2M	age	10M	Q20	463.713389136951	-0.917784531232985	-1.88921190416224	1.88921190416224	3.63386431621979E-13	4.17734314236809E-11
Pck2	ENSMUSG00000040618	GSE65774	RNA	Striatum	Q175/2M	age	6M	Q175	498.165807693218	0.343245841741991	1.2686075573578	1.2686075573578	1.44320974442295E-12	4.1795096482463E-11
Ski	ENSMUSG00000029050	GSE65774	RNA	Striatum	Q20/2M	age	6M	Q20	7430.56644285815	0.34570456461609	1.2707714338263	1.2707714338263	4.64869257549406E-13	4.19282606765072E-11
Tpbg	ENSMUSG00000035274	GSE73468	RNA	Cerebellum	Q20/2M	age	10M	Q20	264.858655674895	0.975515255534652	1.96634334713595	1.96634334713595	1.38337466396614E-13	4.1999254798012E-11
Srebf1	ENSMUSG00000020538	GSE65772	RNA	Liver Male	Q175/2M	age	6M	Q175	7199.54554455656	0.804992307101754	1.74713647553398	1.74713647553398	2.4975102820596E-14	4.22290565461169E-11
Fnbp1	ENSMUSG00000075415	GSE65774	RNA	Striatum	Q175/Q20	qlen	10M	Q175	7856.25242668142	-0.304192771304859	-1.23472757879577	1.23472757879577	5.04330118851854E-13	4.24087020960648E-11
Trmt2b	ENSMUSG00000067369	GSE65774	RNA	Striatum	Q175/Q20	qlen	10M	Q175	704.685866661852	0.357791938123661	1.28146310142455	1.28146310142455	5.06789714648499E-13	4.24802400812031E-11
Slc9a1	ENSMUSG00000028854	GSE65774	RNA	Striatum	Q20/2M	age	6M	Q20	3204.12581775445	0.335756921926017	1.2620393745946	1.2620393745946	4.73987247619577E-13	4.25520840581306E-11
Sorcs2	ENSMUSG00000029093	GSE65774	RNA	Striatum	Q20/2M	age	6M	Q20	4313.64623625566	0.285388958550234	1.21873879809624	1.21873879809624	4.76635480182054E-13	4.25520840581306E-11
Vdac3	ENSMUSG00000008892	GSE65774	RNA	Striatum	Q20/2M	age	6M	Q20	3707.83007921319	-0.239318526050431	-1.18043493740717	1.18043493740717	4.76769397801425E-13	4.25520840581306E-11
Il17rc	ENSMUSG00000030281	GSE65774	RNA	Striatum	Q20/2M	age	6M	Q20	180.787705289893	0.900270277167849	1.86641560808859	1.86641560808859	4.7908581781604E-13	4.26103584144371E-11
Agap2	ENSMUSG00000025422	GSE65774	RNA	Striatum	Q20/2M	age	6M	Q20	41249.7610471748	0.398729775720942	1.31834665818427	1.31834665818427	4.81700729970782E-13	4.26946858069258E-11
Lss	ENSMUSG00000033105	GSE65774	RNA	Striatum	Q92/2M	age	10M	Q92	1393.82446958261	-0.322886587759727	-1.25083074672388	1.25083074672388	6.96714635852427E-13	4.27703539251018E-11
Col6a2	ENSMUSG00000020241	GSE65774	RNA	Striatum	Q175/2M	age	6M	Q175	1388.30951870342	0.429046304919935	1.34634328098515	1.34634328098515	1.48019915189855E-12	4.27708325094249E-11
Efnb2	ENSMUSG00000001300	GSE65774	RNA	Striatum	Q175/2M	age	10M	Q175	2268.05319601105	-0.419166975046833	-1.3371552465019	1.3371552465019	1.28334118199402E-12	4.2848787695731E-11
Stac	ENSMUSG00000032502	GSE65770	RNA	Cortex	Q20/2M	age	10M	Q20	43.1668428516161	-1.34126883519139	-2.5337406066505	2.5337406066505	3.74669140234396E-13	4.28815404141077E-11
Fut8	ENSMUSG00000021065	GSE65770	RNA	Cortex	Q20/2M	age	6M	Q20	1735.40001508311	-0.293561762390387	-1.22566249238414	1.22566249238414	4.155296799704E-13	4.28937004800695E-11
Msl2	ENSMUSG00000066415	GSE73503	RNA	Hippocampus	Q20/2M	age	6M	Q20	2435.50493095046	-0.187033516123919	-1.13842047610454	1.13842047610454	6.36313927941874E-13	4.32078755195413E-11
Pcdhb19	ENSMUSG00000043313	GSE65774	RNA	Striatum	Q111/Q20	qlen	10M	Q111	380.298492799634	0.464254066485929	1.3796038562187	1.3796038562187	2.65479026504306E-13	4.32566937259732E-11
Tsnax	ENSMUSG00000056820	GSE65774	RNA	Striatum	Q175/Q20	qlen	10M	Q175	6363.46334790813	0.277483887617407	1.21207913007035	1.21207913007035	5.1801926821274E-13	4.32841163224341E-11
Net1	ENSMUSG00000021215	GSE78273	RNA	Liver Female	Q140/Q20	qlen	10M	Q140	2522.36554651787	-1.16221849252288	-2.23801311784522	2.23801311784522	6.77503347928098E-14	4.32963353803079E-11
Hmga1	ENSMUSG00000046711	GSE65774	RNA	Striatum	Q20/2M	age	6M	Q20	1514.00793635952	0.355217736765065	1.2791786249845	1.2791786249845	4.92721744160453E-13	4.33713658992096E-11
Marcksl1	ENSMUSG00000047945	GSE65774	RNA	Striatum	Q20/2M	age	6M	Q20	874.939776915844	-0.52770275292765	-1.44163181284977	1.44163181284977	4.91096333254307E-13	4.33713658992096E-11
Mdh2	ENSMUSG00000019179	GSE76752	RNA	White Adipose around Gonad	Q175/Q20	qlen	6M	Q175	13174.3761039459	-0.577183032744903	-1.49193329421986	1.49193329421986	4.65281953254881E-13	4.34092552988362E-11
Zdhhc2	ENSMUSG00000039470	GSE73503	RNA	Hippocampus	Q20/2M	age	6M	Q20	2019.88183809646	-0.333533753765997	-1.26009609136609	1.26009609136609	6.41400090365451E-13	4.34398233076414E-11
Zfp598	ENSMUSG00000041130	GSE65774	RNA	Striatum	Q111/2M	age	10M	Q111	1571.10208083323	-0.281154958167212	-1.21516730457807	1.21516730457807	1.10440675514282E-12	4.34589923738446E-11
5330417C22Rik	ENSMUSG00000040412	GSE65774	RNA	Striatum	Q175/2M	age	10M	Q175	2166.27796515103	-0.372344330468039	-1.29445456728023	1.29445456728023	1.30590434498867E-12	4.35463083950575E-11
Fam160b2	ENSMUSG00000022095	GSE65774	RNA	Striatum	Q140/Q20	qlen	10M	Q140	1841.57737203222	-0.252072379279262	-1.19091659554846	1.19091659554846	4.57747000890704E-13	4.36684004835226E-11
Lypla2	ENSMUSG00000028670	GSE65774	RNA	Striatum	Q20/2M	age	6M	Q20	1787.60525425853	0.35092418981079	1.27537737187359	1.27537737187359	4.99164831921952E-13	4.37880382523315E-11
Zfp180	ENSMUSG00000057101	GSE65774	RNA	Striatum	Q111/Q20	qlen	6M	Q111	3702.52770211465	-0.360908937958036	-1.28423474630752	1.28423474630752	2.59218841322638E-13	4.38130339012139E-11
Myl6b	ENSMUSG00000039824	GSE65774	RNA	Striatum	Q140/Q20	qlen	10M	Q140	297.602387573372	0.550353858166495	1.4644448447654	1.4644448447654	4.61429052484234E-13	4.38607471188082E-11
Tle2	ENSMUSG00000034771	GSE65774	RNA	Striatum	Q175/2M	age	10M	Q175	606.336016182093	-0.499264665688371	-1.41349292859323	1.41349292859323	1.31706858939301E-12	4.38624261810258E-11
Prrt1	ENSMUSG00000015476	GSE73468	RNA	Cerebellum	Q175/2M	age	10M	Q175	4016.13453808872	-0.463750584928033	-1.3791224766553	1.3791224766553	4.063093639721E-13	4.38659818394689E-11
Rspo2	ENSMUSG00000051920	GSE65770	RNA	Cortex	Q20/2M	age	10M	Q20	445.453775026678	0.537387458420573	1.45134193617816	1.45134193617816	3.85562705540219E-13	4.39356279522795E-11
Nphp4	ENSMUSG00000039577	GSE65774	RNA	Striatum	Q140/Q20	qlen	6M	Q140	910.970712555397	-0.355227755526672	-1.27918750824106	1.27918750824106	6.45768190031405E-13	4.39899995837624E-11
Nedd4l	ENSMUSG00000024589	GSE65774	RNA	Striatum	Q175/Q20	qlen	6M	Q175	9819.83567736965	-0.312491339499267	-1.24185035722135	1.24185035722135	1.51591268845161E-12	4.40459670001274E-11
Anp32b	ENSMUSG00000028333	GSE65774	RNA	Striatum	Q20/2M	age	6M	Q20	2352.6175930732	-0.22864132799175	-1.17173094051203	1.17173094051203	5.05039620820003E-13	4.41521839157146E-11
Slc39a2	ENSMUSG00000072572	GSE65774	RNA	Striatum	Q175/2M	age	6M	Q175	527.669271345984	-0.714088037976588	-1.64044592472234	1.64044592472234	1.54217185728275E-12	4.45119859318942E-11
Asic1	ENSMUSG00000023017	GSE65774	RNA	Striatum	Q175/2M	age	10M	Q175	3332.53212075683	-0.337536752967217	-1.26359729426733	1.26359729426733	1.34520970230659E-12	4.46284029008542E-11
Catsperz	ENSMUSG00000050623	GSE65774	RNA	Striatum	Q111/2M	age	6M	Q111	19.8990006005797	-2.31397084414673	-4.97249818390526	4.97249818390526	9.94483039023959E-13	4.46337178264907E-11
Matn2	ENSMUSG00000022324	GSE78274	RNA	Striatum	Q140/Q20	qlen	10M	Q140	376.448442242052	0.622388547527404	1.53942176236428	1.53942176236428	3.6741491143645E-13	4.47105513938734E-11
Pde10a	ENSMUSG00000023868	GSE78274	RNA	Striatum	Q140/Q20	qlen	10M	Q140	42508.7504209027	-0.738276414184315	-1.66818167348967	1.66818167348967	3.68919040030404E-13	4.47105513938734E-11
Acnat2	ENSMUSG00000060317	GSE78273	RNA	Liver Female	Q140/Q20	qlen	10M	Q140	2669.46678097108	-1.49375815293431	-2.81621631610686	2.81621631610686	7.20082916878506E-14	4.47391516717265E-11
Gm15401	ENSMUSG00000072999	GSE65772	RNA	Liver Combined	Q20/2M	age	10M	Q20	38.1483516855104	2.25437081822301	4.77126169678426	4.77126169678426	5.79281780517269E-15	4.48904761115516E-11
Tmprss5	ENSMUSG00000032268	GSE65774	RNA	Striatum	Q175/Q20	qlen	10M	Q175	146.324298654106	0.798981206204963	1.73987204018968	1.73987204018968	5.39947426585968E-13	4.4974043695823E-11
Abca7	ENSMUSG00000035722	GSE65770	RNA	Cortex	Q175/Q20	qlen	6M	Q175	1509.30152384728	0.371924310896379	1.29407776060901	1.29407776060901	5.31711442888043E-14	4.50503217555696E-11
Myh7	ENSMUSG00000053093	GSE65770	RNA	Cortex	Q175/Q20	qlen	6M	Q175	672.820638430129	-0.517017450807012	-1.43099382918764	1.43099382918764	5.33853201231902E-14	4.50503217555696E-11
1110032A03Rik	ENSMUSG00000037971	GSE76752	RNA	White Adipose around Gonad	Q175/Q20	qlen	6M	Q175	2624.9801538326	-0.453145179771261	-1.36902157210048	1.36902157210048	4.86108161593964E-13	4.52015991191145E-11
B3galnt1	ENSMUSG00000043300	GSE65774	RNA	Striatum	Q175/Q20	qlen	6M	Q175	890.78901319382	0.278943045054291	1.21330566022817	1.21330566022817	1.56062954046907E-12	4.52947524646385E-11
Me3	ENSMUSG00000030621	GSE73468	RNA	Cerebellum	Q175/2M	age	10M	Q175	1570.64551398726	0.30745688013076	1.2375243222443	1.2375243222443	4.22459595750883E-13	4.54179566238565E-11
Ddi2	ENSMUSG00000078515	GSE65774	RNA	Striatum	Q175/Q20	qlen	6M	Q175	3545.4416718126	-0.212324031697546	-1.15855298989661	1.15855298989661	1.5677463797454E-12	4.54506939881027E-11
ENSMUSG00000097109	ENSMUSG00000097109	GSE65774	RNA	Striatum	Q140/2M	age	10M	Q140	51.1966203429469	-1.01416595871235	-2.01973491964071	2.01973491964071	1.33746089028775E-12	4.5459720221384E-11
Map6d1	ENSMUSG00000041205	GSE78274	RNA	Striatum	Q140/Q20	qlen	10M	Q140	2173.28964852445	-0.302070443167132	-1.23291252400904	1.23291252400904	3.7796643820358E-13	4.55919797970168E-11
Git1	ENSMUSG00000011877	GSE65774	RNA	Striatum	Q140/Q20	qlen	10M	Q140	7210.45611274803	-0.326229313187812	-1.2537322825792	1.2537322825792	4.83613269233002E-13	4.56399189208063E-11
Gba2	ENSMUSG00000028467	GSE65774	RNA	Striatum	Q140/Q20	qlen	10M	Q140	2871.19777195804	-0.273973422717414	-1.20913340101077	1.20913340101077	4.83552945574324E-13	4.56399189208063E-11
Tmtc1	ENSMUSG00000030306	GSE73503	RNA	Hippocampus	Q175/2M	age	6M	Q175	2873.84447397785	0.260889231371054	1.19821701994752	1.19821701994752	3.49245483695497E-13	4.56541457297502E-11
Tafa5	ENSMUSG00000054863	GSE65775	RNA	Cerebellum	Q175/WT	qlen	6M	Q175	1833.55222600278	0.245181360226106	1.18524175752339	1.18524175752339	3.48637152092106E-13	4.57110030959526E-11
Ssc5d	ENSMUSG00000035279	GSE65774	RNA	Striatum	Q140/Q20	qlen	10M	Q140	87.2422217864596	-0.732440501385146	-1.66144726424626	1.66144726424626	4.89850346872944E-13	4.60634272613022E-11
Gm12500	ENSMUSG00000056411	GSE65774	RNA	Striatum	Q140/Q20	qlen	6M	Q140	43.9228031223396	-1.18369731065067	-2.27158188291	2.27158188291	6.78665106666309E-13	4.61102438790358E-11
Rnpep	ENSMUSG00000041926	GSE73468	RNA	Cerebellum	Q175/Q20	qlen	6M	Q175	1422.59967162596	0.345265029319774	1.27038433620204	1.27038433620204	2.1842545481927E-13	4.64226899975888E-11
Tpm2	ENSMUSG00000028464	GSE65774	RNA	Striatum	Q140/Q20	qlen	6M	Q140	543.04551473806	-0.573380291175116	-1.48800594577087	1.48800594577087	6.87115071262376E-13	4.65627822510144E-11
Jade2	ENSMUSG00000020387	GSE65775	RNA	Cerebellum	Q175/WT	qlen	6M	Q175	2131.64279140968	-0.242020877192706	-1.18264811418246	1.18264811418246	3.57722471648368E-13	4.66616860966559E-11
Arl5a	ENSMUSG00000036093	GSE65774	RNA	Striatum	Q140/2M	age	10M	Q140	3087.5849356144	0.250317934008351	1.18946921547296	1.18946921547296	1.37989974784933E-12	4.67802164192873E-11
Pcdhb13	ENSMUSG00000047307	GSE65774	RNA	Striatum	Q140/2M	age	10M	Q140	329.116552412658	0.634696185798206	1.55261075444523	1.55261075444523	1.3827271576462E-12	4.68151909088786E-11
Atpaf1	ENSMUSG00000028710	GSE65774	RNA	Striatum	Q111/2M	age	6M	Q111	2366.38653926356	-0.33843680685447	-1.26438586043239	1.26438586043239	1.05159693406403E-12	4.69512471411885E-11
D430036J16Rik	ENSMUSG00000097466	GSE65774	RNA	Striatum	Q175/2M	age	6M	Q175	358.998078048764	-0.43018767751021	-1.34740884737194	1.34740884737194	1.62882279002712E-12	4.6960770839582E-11
Scrn1	ENSMUSG00000019124	GSE73468	RNA	Cerebellum	Q140/Q20	qlen	10M	Q140	11580.8951434518	0.149884831514761	1.10948090010265	1.10948090010265	1.47461391531082E-14	4.70272810266561E-11
Edil3	ENSMUSG00000034488	GSE65770	RNA	Cortex	Q20/2M	age	10M	Q20	4928.82112496582	0.306806365369453	1.23696644525087	1.23696644525087	4.14522143718157E-13	4.703024061011E-11
Hipk4	ENSMUSG00000040424	GSE78274	RNA	Striatum	Q140/Q20	qlen	6M	Q140	2713.94936686266	-0.816414346513733	-1.76102372600825	1.76102372600825	2.18462693506055E-13	4.70904460497927E-11
Klf16	ENSMUSG00000035397	GSE65774	RNA	Striatum	Q140/Q20	qlen	6M	Q140	2612.99481471988	-0.425265364746294	-1.34281947401757	1.34281947401757	6.98258681490796E-13	4.71950322331259E-11
Pank3	ENSMUSG00000018846	GSE73503	RNA	Hippocampus	Q175/Q20	qlen	6M	Q175	2972.88582758061	0.306707058334984	1.2368813023494	1.2368813023494	8.35482457573826E-13	4.72102076515575E-11
Dynlrb1	ENSMUSG00000047459	GSE76752	RNA	White Adipose around Gonad	Q175/Q20	qlen	6M	Q175	4309.67874771479	-0.680491633001636	-1.60268581583492	1.60268581583492	5.10168850657969E-13	4.72818409306817E-11
Srf	ENSMUSG00000015605	GSE65774	RNA	Striatum	Q111/2M	age	10M	Q111	1633.24473052947	-0.443787797026238	-1.3601707730386	1.3601707730386	1.20526689790767E-12	4.7284389102181E-11
Ppp1r1a	ENSMUSG00000022490	GSE65774	RNA	Striatum	Q111/2M	age	10M	Q111	1699.51078986616	-0.668749277024853	-1.58969420823522	1.58969420823522	1.20991097564555E-12	4.73233958076026E-11
Cav1	ENSMUSG00000007655	GSE65772	RNA	Liver Male	Q175/2M	age	6M	Q175	235.66231586157	1.60718589662652	3.04657001600364	3.04657001600364	3.01579248307364E-14	4.7350096121744E-11
Socs5	ENSMUSG00000037104	GSE65774	RNA	Striatum	Q140/2M	age	10M	Q140	4361.69127156989	-0.246461157828808	-1.1862936378684	1.1862936378684	1.41270732588482E-12	4.77063212251519E-11
Fpgs	ENSMUSG00000009566	GSE78273	RNA	Liver Female	Q50/Q20	qlen	10M	Q50	3782.07596274147	-0.833578540650582	-1.78210030479314	1.78210030479314	4.92235956221525E-14	4.77105050958542E-11
Cda	ENSMUSG00000028755	GSE73468	RNA	Cerebellum	Q20/2M	age	10M	Q20	84.2397136077926	1.00833368601649	2.01158637389074	2.01158637389074	1.59919803901507E-13	4.79870983660732E-11
A230009B12Rik	ENSMUSG00000089633	GSE65775	RNA	Thalamus/Hypothalamus	Q175/WT	qlen	6M	Q175	53.1464933077936	-1.6921965607382	-3.23148335558201	3.23148335558201	2.93841478839383E-14	4.80522643364528E-11
Fat3	ENSMUSG00000074505	GSE65774	RNA	Striatum	Q92/2M	age	6M	Q92	4040.69114418214	-0.329101816894507	-1.25623103538152	1.25623103538152	4.8629577771217E-13	4.81376492238788E-11
Serp1	ENSMUSG00000027808	GSE65774	RNA	Striatum	Q140/2M	age	10M	Q140	1518.99222672044	0.2531399117667	1.19179814889475	1.19179814889475	1.44005554673754E-12	4.84416104560614E-11
Napa	ENSMUSG00000006024	GSE65774	RNA	Striatum	Q111/Q20	qlen	6M	Q111	7902.22012638669	-0.145745917799879	-1.10630249796447	1.10630249796447	2.8983898678312E-13	4.86723805611474E-11
Kalrn	ENSMUSG00000061751	GSE65774	RNA	Striatum	Q175/Q20	qlen	10M	Q175	6651.99858068555	-0.485473382330419	-1.40004517813816	1.40004517813816	5.86836556992429E-13	4.87258882101512E-11
Ltbp2	ENSMUSG00000002020	GSE73468	RNA	Cerebellum	Q140/2M	age	10M	Q140	2536.10505276725	0.52547559239615	1.43940801061564	1.43940801061564	1.00112722532758E-13	4.88261299260246E-11
Nol6	ENSMUSG00000028430	GSE65774	RNA	Striatum	Q20/2M	age	6M	Q20	4775.37062374109	0.264018277208371	1.20081864031457	1.20081864031457	5.63478303200888E-13	4.89271075813246E-11
F8a	ENSMUSG00000078317	GSE65774	RNA	Striatum	Q20/2M	age	6M	Q20	338.351120257414	0.519118522677143	1.43307937825241	1.43307937825241	5.62335171230559E-13	4.89271075813246E-11
Kcnt1	ENSMUSG00000058740	GSE65774	RNA	Striatum	Q111/Q20	qlen	6M	Q111	13789.5702526973	-0.22104616566375	-1.16557849558304	1.16557849558304	2.94242217323592E-13	4.90950684276653E-11
Nipsnap2	ENSMUSG00000029432	GSE65774	RNA	Striatum	Q140/2M	age	10M	Q140	3019.86954647054	0.231378177995195	1.17395587053871	1.17395587053871	1.46460849434398E-12	4.91407251577189E-11
Gm14149	ENSMUSG00000067352	GSE65770	RNA	Cortex	Q20/2M	age	6M	Q20	128.874843946977	-0.752919077537624	-1.68519913155309	1.68519913155309	4.78026801016271E-13	4.91530593138365E-11
Crnde	ENSMUSG00000031736	GSE65774	RNA	Striatum	Q111/2M	age	10M	Q111	28.2088916707827	1.64182022198361	3.12059303117529	3.12059303117529	1.26091390559548E-12	4.91699539848151E-11
Ackr2	ENSMUSG00000044534	GSE65774	RNA	Striatum	Q175/Q20	qlen	6M	Q175	176.255440041326	-0.82989202223827	-1.77755231737353	1.77755231737353	1.70111431475356E-12	4.92623804282467E-11
Spock3	ENSMUSG00000054162	GSE78274	RNA	Striatum	Q140/Q20	qlen	6M	Q140	14854.9481075412	-0.39310408107065	-1.31321586199622	1.31321586199622	2.31052973098466E-13	4.93960954455262E-11
Rrm2b	ENSMUSG00000022292	GSE73503	RNA	Hippocampus	Q20/2M	age	6M	Q20	1768.29488707879	-0.299407793622358	-1.23063914928551	1.23063914928551	7.31888688929472E-13	4.94395561895813E-11
Tmem237	ENSMUSG00000038079	GSE65774	RNA	Striatum	Q175/Q20	qlen	6M	Q175	636.902609836041	0.29464314144761	1.22658153803772	1.22658153803772	1.7119098590428E-12	4.95191523240494E-11
Prickle2	ENSMUSG00000030020	GSE65774	RNA	Striatum	Q175/Q20	qlen	6M	Q175	7843.61088998786	0.228657662001849	1.17174420677608	1.17174420677608	1.71378104578493E-12	4.95191523240494E-11
Klhl14	ENSMUSG00000042514	GSE65770	RNA	Cortex	Q20/2M	age	10M	Q20	97.5062138929996	-0.90993495951567	-1.87896078802769	1.87896078802769	4.38411354078057E-13	4.95252999336229E-11
4931428F04Rik	ENSMUSG00000014837	GSE65774	RNA	Striatum	Q140/Q20	qlen	6M	Q140	620.73512791569	0.487514190352607	1.40202705593575	1.40202705593575	7.40631808618343E-13	4.99293288183071E-11
Plp1	ENSMUSG00000031425	GSE65774	RNA	Striatum	Q175/Q20	qlen	6M	Q175	107054.902407495	-0.32746862326271	-1.25480973176714	1.25480973176714	1.74251649574238E-12	5.02936959341459E-11
Atp5d	ENSMUSG00000003072	GSE65772	RNA	Liver Female	Q92/Q20	qlen	6M	Q92	6112.89238812512	0.546251248811563	1.46028630088306	1.46028630088306	5.99682653519243E-14	5.0304490442805E-11
Lix1	ENSMUSG00000047786	GSE65774	RNA	Striatum	Q175/2M	age	6M	Q175	1607.98492302036	-0.293455698774363	-1.2255723878133	1.2255723878133	1.75539275515296E-12	5.03303107300653E-11
Tprgl	ENSMUSG00000029030	GSE65770	RNA	Cortex	Q175/2M	age	10M	Q175	4080.40784863706	0.241100107741833	1.18189355497255	1.18189355497255	5.25069687938287E-13	5.06340220668017E-11
Plppr1	ENSMUSG00000063446	GSE78272	RNA	Cortex	Q92/Q20	qlen	6M	Q92	398.000354458569	-0.820647066489785	-1.76619797650047	1.76619797650047	1.36088431527978E-13	5.07259907918286E-11
Tmem64	ENSMUSG00000043252	GSE73503	RNA	Hippocampus	Q20/2M	age	6M	Q20	1634.76572688703	-0.308530772507892	-1.23844583555111	1.23844583555111	7.53924612001111E-13	5.07961590267174E-11
Cbln3	ENSMUSG00000040380	GSE73468	RNA	Cerebellum	Q175/Q20	qlen	6M	Q175	52481.7776404474	-0.25940040595008	-1.19698112758192	1.19698112758192	2.4231400045545E-13	5.10741840298827E-11
Ppm1f	ENSMUSG00000026181	GSE65774	RNA	Striatum	Q175/2M	age	10M	Q175	2602.6836450926	-0.302758529078372	-1.23350069548928	1.23350069548928	1.56610469777458E-12	5.13032259674761E-11
Nrgn	ENSMUSG00000053310	GSE65774	RNA	Striatum	Q175/2M	age	10M	Q175	14720.3300541141	-0.604486637769224	-1.52043763116077	1.52043763116077	1.564742414307E-12	5.13032259674761E-11
5031410I06Rik	ENSMUSG00000051940	GSE65774	RNA	Striatum	Q140/Q20	qlen	6M	Q140	14.2666864607708	2.15984902794317	4.46868089888453	4.46868089888453	7.63793570499929E-13	5.13577165156309E-11
Ust	ENSMUSG00000047712	GSE65775	RNA	Cerebellum	Q175/WT	qlen	6M	Q175	3092.60387511682	0.212691142779172	1.15884783513235	1.15884783513235	3.98255122755609E-13	5.14214076264551E-11
Ano5	ENSMUSG00000055489	GSE65775	RNA	Cerebellum	Q175/WT	qlen	6M	Q175	218.253425994424	0.499991137078279	1.41420487444859	1.41420487444859	3.98140620299806E-13	5.14214076264551E-11
Parp1	ENSMUSG00000026496	GSE73503	RNA	Hippocampus	Q175/2M	age	10M	Q175	4464.61521363771	-0.35322562837581	-1.27741352296631	1.27741352296631	3.26970490564356E-13	5.15457016039686E-11
Nbeal2	ENSMUSG00000056724	GSE65774	RNA	Striatum	Q175/2M	age	10M	Q175	585.698410201819	-0.461474675618523	-1.37694857077918	1.37694857077918	1.57615588384833E-12	5.15676227174147E-11
Flot1	ENSMUSG00000059714	GSE65774	RNA	Striatum	Q140/Q20	qlen	6M	Q140	1943.95808611643	0.306969582662598	1.23710639564241	1.23710639564241	7.69684067514937E-13	5.16204092909116E-11
Cdc42bpb	ENSMUSG00000021279	GSE65774	RNA	Striatum	Q20/2M	age	6M	Q20	6446.07073602885	0.213337088547787	1.15936680860644	1.15936680860644	6.02289494556102E-13	5.16278087468504E-11
Ehmt2	ENSMUSG00000013787	GSE65774	RNA	Striatum	Q20/2M	age	6M	Q20	8002.09944110014	0.301771595273695	1.23265715808551	1.23265715808551	5.97137647565619E-13	5.16278087468504E-11
Nt5c3	ENSMUSG00000029780	GSE65774	RNA	Striatum	Q20/2M	age	6M	Q20	1029.95432348053	-0.286232945184219	-1.21945197735748	1.21945197735748	6.02643561011449E-13	5.16278087468504E-11
Ano8	ENSMUSG00000034863	GSE65774	RNA	Striatum	Q20/2M	age	6M	Q20	2011.7164965897	0.293645364718608	1.22573352001235	1.22573352001235	5.99662946239759E-13	5.16278087468504E-11
Cfap74	ENSMUSG00000078490	GSE65774	RNA	Striatum	Q140/2M	age	10M	Q140	151.329022923051	-1.1279852012499	-2.18553305951843	2.18553305951843	1.54738873531995E-12	5.17848836069205E-11
Six3os1	ENSMUSG00000093460	GSE65770	RNA	Cortex	Q20/2M	age	10M	Q20	90.6027524429009	-2.63513032253222	-6.2123121495663	6.2123121495663	4.60771622648703E-13	5.18268771250772E-11
Sf3b5	ENSMUSG00000078348	GSE65770	RNA	Cortex	Q20/2M	age	6M	Q20	673.581842372618	0.462970159445795	1.37837664248164	1.37837664248164	5.07112963054325E-13	5.19417331847814E-11
Ank3	ENSMUSG00000069601	GSE78273	RNA	Liver Female	Q92/Q20	qlen	10M	Q92	952.513303912731	0.980386228809079	1.97299353511766	1.97299353511766	7.90502677356822E-14	5.20127511622043E-11
Ubp1	ENSMUSG00000009741	GSE65774	RNA	Striatum	Q140/Q20	qlen	6M	Q140	4896.26980848329	-0.165516009804541	-1.12156715805362	1.12156715805362	7.78019096020143E-13	5.20452774206585E-11
Wipf3	ENSMUSG00000086040	GSE73503	RNA	Hippocampus	Q175/Q20	qlen	6M	Q175	18156.7349927769	-0.350351041600491	-1.27487079560059	1.27487079560059	9.23102690010315E-13	5.20481740161347E-11
Atp1a2	ENSMUSG00000007097	GSE73468	RNA	Cerebellum	Q175/Q20	qlen	10M	Q175	45958.4419602768	-0.2837546872935	-1.21735900400325	1.21735900400325	3.57448735747561E-13	5.21550200795305E-11
Insrr	ENSMUSG00000005640	GSE65770	RNA	Cortex	Q20/2M	age	10M	Q20	16.8373571509349	-2.34875805770071	-5.0938555818262	5.0938555818262	4.65976168081211E-13	5.21873309273785E-11
Ywhae	ENSMUSG00000020849	GSE65775	RNA	Cerebellum	Q175/WT	qlen	6M	Q175	15246.1727434086	0.089584924307673	1.06406399810395	1.06406399810395	4.07357085598681E-13	5.23309839863032E-11
Tmem130	ENSMUSG00000043388	GSE65774	RNA	Striatum	Q175/Q20	qlen	6M	Q175	7610.46831654058	0.358519098967216	1.28210915941858	1.28210915941858	1.81695431630571E-12	5.23841596746413E-11
Ncan	ENSMUSG00000002341	GSE73503	RNA	Hippocampus	Q175/Q20	qlen	6M	Q175	6809.75474731083	-0.250356984640093	-1.18950141226551	1.18950141226551	9.31622190421391E-13	5.24148389515654E-11
Cyld	ENSMUSG00000036712	GSE65774	RNA	Striatum	Q111/Q20	qlen	10M	Q111	10906.0362105417	-0.237814027678447	-1.179204575694	1.179204575694	3.23962628002926E-13	5.2462070728621E-11
Atf4	ENSMUSG00000042406	GSE73503	RNA	Hippocampus	Q175/Q20	qlen	6M	Q175	3596.87080690967	-0.259940966529095	-1.19742970612931	1.19742970612931	9.35028997668635E-13	5.24928914393107E-11
Dgka	ENSMUSG00000025357	GSE65774	RNA	Striatum	Q175/2M	age	10M	Q175	320.178538561082	0.518540322313595	1.4325051467118	1.4325051467118	1.60920836263274E-12	5.25170593835145E-11
Ilrun	ENSMUSG00000056692	GSE65774	RNA	Striatum	Q20/2M	age	10M	Q20	6292.06762726096	-0.221060885922255	-1.1655903883974	1.1655903883974	1.01871966580934E-13	5.26678067223431E-11
Ndrg2	ENSMUSG00000004558	GSE65770	RNA	Cortex	Q175/2M	age	10M	Q175	18756.2046450921	-0.311410420058216	-1.24092026637293	1.24092026637293	5.48951467688707E-13	5.27094319177425E-11
Dab2ip	ENSMUSG00000026883	GSE65774	RNA	Striatum	Q20/2M	age	6M	Q20	5583.01830162515	0.304493987664755	1.23498540111095	1.23498540111095	6.18836766792867E-13	5.28383459379976E-11
Fance	ENSMUSG00000007570	GSE65770	RNA	Cortex	Q20/2M	age	6M	Q20	419.451683137347	0.428153671930278	1.34551052099006	1.34551052099006	5.20028382756583E-13	5.28548847797133E-11
AI504432	ENSMUSG00000056145	GSE65770	RNA	Cortex	Q20/2M	age	6M	Q20	1480.94578170909	-0.297370854510261	-1.22890283762686	1.22890283762686	5.19567009389769E-13	5.28548847797133E-11
Zfp91	ENSMUSG00000024695	GSE65770	RNA	Cortex	Q20/2M	age	6M	Q20	5398.49363639765	-0.171348590756361	-1.1261106494146	1.1261106494146	5.22861492129366E-13	5.29392252529143E-11
Parp12	ENSMUSG00000038507	GSE73468	RNA	Cerebellum	Q140/2M	age	10M	Q140	905.630316396885	0.719741292008886	1.64688668386356	1.64688668386356	1.10651515039592E-13	5.2947793828662E-11
Ppp3r1	ENSMUSG00000033953	GSE65770	RNA	Cortex	Q175/Q20	qlen	6M	Q175	23997.5798163949	-0.153696600864206	-1.11241615458254	1.11241615458254	6.4983387665837E-14	5.31239194168218E-11
Ndufa1	ENSMUSG00000016427	GSE65772	RNA	Liver Female	Q20/2M	age	6M	Q20	1694.44178606583	-0.594425230486731	-1.50987093334177	1.50987093334177	8.75182406490559E-14	5.31377642211092E-11
Pdgfrb	ENSMUSG00000024620	GSE65772	RNA	Liver Male	Q175/2M	age	10M	Q175	310.714097449723	0.858980519224228	1.81375616647016	1.81375616647016	8.73876176828748E-14	5.32530432424141E-11
Ckb	ENSMUSG00000001270	GSE65774	RNA	Striatum	Q111/2M	age	10M	Q111	40046.0208526326	-0.356273358990809	-1.28011494450354	1.28011494450354	1.37091415760715E-12	5.32991693179441E-11
Gdi1	ENSMUSG00000015291	GSE65775	RNA	Cerebellum	Q175/WT	qlen	6M	Q175	18716.2154924922	0.139425585982515	1.10146647587459	1.10146647587459	4.17033346104004E-13	5.33048250829219E-11
Ube2g1	ENSMUSG00000020794	GSE73468	RNA	Cerebellum	Q20/2M	age	10M	Q20	2490.22588975792	-0.192428784151123	-1.14268581463584	1.14268581463584	1.79918945937511E-13	5.33676818260161E-11
Tcerg1	ENSMUSG00000024498	GSE73468	RNA	Cerebellum	Q175/2M	age	6M	Q175	3455.90542149663	0.182269392974135	1.13466734043123	1.13466734043123	2.688906007079E-13	5.33966706847617E-11
Dock6	ENSMUSG00000032198	GSE65774	RNA	Striatum	Q140/2M	age	10M	Q140	826.315854394819	-0.404561118115939	-1.32368617091326	1.32368617091326	1.60063401873974E-12	5.34296144283548E-11
Slc39a6	ENSMUSG00000024270	GSE73468	RNA	Cerebellum	Q175/2M	age	10M	Q175	1639.39058084464	0.261215794549927	1.19848827467368	1.19848827467368	5.00090191423918E-13	5.35389444684677E-11
Lrrn3	ENSMUSG00000036295	GSE65774	RNA	Striatum	Q92/2M	age	10M	Q92	1591.92749460858	0.419754346206641	1.3376997595906	1.3376997595906	8.93071905172284E-13	5.3555372165262E-11
Mdn1	ENSMUSG00000058006	GSE73503	RNA	Hippocampus	Q175/Q20	qlen	6M	Q175	3015.85061022703	0.329688657789861	1.25674213279361	1.25674213279361	9.57721561370459E-13	5.36509839325481E-11
Rasal2	ENSMUSG00000070565	GSE76752	RNA	White Adipose around Gonad	Q175/Q20	qlen	6M	Q175	1026.88992862982	0.701903147635383	1.62664919085049	1.62664919085049	5.80961335974125E-13	5.36651050580191E-11
Foxg1	ENSMUSG00000020950	GSE65774	RNA	Striatum	Q175/2M	age	10M	Q175	2567.15732174009	-0.487060365902711	-1.40158609365725	1.40158609365725	1.64792427743723E-12	5.37132565172687E-11
Gadd45g	ENSMUSG00000021453	GSE78273	RNA	Liver Female	Q92/Q20	qlen	10M	Q92	198.194244373705	-2.19023317310117	-4.56379241895833	4.56379241895833	8.50317070522897E-14	5.38256991859885E-11
Tnxb	ENSMUSG00000033327	GSE78273	RNA	Liver Female	Q92/Q20	qlen	10M	Q92	590.518465366325	1.46860749941201	2.76754638912961	2.76754638912961	8.83104280109711E-14	5.38256991859885E-11
Nedd4l	ENSMUSG00000024589	GSE78273	RNA	Liver Female	Q92/Q20	qlen	10M	Q92	1753.68966178574	-1.61008642594557	-3.05270128726316	3.05270128726316	8.90237749712384E-14	5.38256991859885E-11
Vps35l	ENSMUSG00000030982	GSE65774	RNA	Striatum	Q175/Q20	qlen	6M	Q175	2544.82041365785	0.149261528054865	1.10900166235794	1.10900166235794	1.86964414459843E-12	5.38436854593025E-11
Kif1a	ENSMUSG00000014602	GSE73468	RNA	Cerebellum	Q20/2M	age	10M	Q20	30841.9787902855	0.207174139407087	1.15442475306883	1.15442475306883	1.83747761314704E-13	5.38840310055369E-11
Gm20605	ENSMUSG00000029720	GSE65770	RNA	Cortex	Q80/2M	age	10M	Q80	937.137910133933	-0.498757312092101	-1.41299593191938	1.41299593191938	1.49388925866415E-13	5.39084268007777E-11
Atp6v1c2	ENSMUSG00000020566	GSE65774	RNA	Striatum	Q175/Q20	qlen	10M	Q175	58.2313400006225	-1.40506089693364	-2.64828960416015	2.64828960416015	6.54192865129797E-13	5.39790887840224E-11
Vcp	ENSMUSG00000028452	GSE65774	RNA	Striatum	Q175/Q20	qlen	10M	Q175	9662.4415968305	0.126787712493711	1.09185987058089	1.09185987058089	6.53226301796959E-13	5.39790887840224E-11
Nectin1	ENSMUSG00000032012	GSE65772	RNA	Liver Female	Q92/Q20	qlen	6M	Q92	1459.95319735905	0.795227729925193	1.73535127850199	1.73535127850199	6.67594477501334E-14	5.40012404318847E-11
0610010F05Rik	ENSMUSG00000042208	GSE65770	RNA	Cortex	Q20/2M	age	6M	Q20	1577.88474913419	-0.259047225477336	-1.19668813522607	1.19668813522607	5.35425904657665E-13	5.40044463987918E-11
Sirt6	ENSMUSG00000034748	GSE65770	RNA	Cortex	Q20/2M	age	6M	Q20	501.906950413494	0.333149243763215	1.25976029275583	1.25976029275583	5.38573949258819E-13	5.41154189471998E-11
Efemp1	ENSMUSG00000020467	GSE73468	RNA	Cerebellum	Q111/2M	age	6M	Q111	536.580729986205	0.529162606315966	1.44309132867737	1.44309132867737	1.0317345110575E-13	5.4138689282266E-11
Nedd4	ENSMUSG00000032216	GSE65772	RNA	Liver Male	Q175/2M	age	10M	Q175	10331.3643796942	0.370217269392613	1.2925474731995	1.2925474731995	9.17594299459035E-14	5.44059020041414E-11
Fkbp2	ENSMUSG00000056629	GSE65774	RNA	Striatum	Q140/2M	age	6M	Q140	1626.43446615221	-0.28148915956446	-1.21544883160985	1.21544883160985	1.24681115715386E-12	5.44797703433138E-11
C1ql2	ENSMUSG00000036907	GSE73503	RNA	Hippocampus	Q175/Q20	qlen	6M	Q175	1935.86980620738	-0.609881826823012	-1.52613419604526	1.52613419604526	9.77284308641455E-13	5.46291420097147E-11
Olfm1	ENSMUSG00000026833	GSE65770	RNA	Cortex	Q175/Q20	qlen	10M	Q175	25856.1819946374	-0.284670892701061	-1.21813235187375	1.21813235187375	1.23585614556554E-13	5.46395043340289E-11
Egfl7	ENSMUSG00000026921	GSE65775	RNA	Skin	Q175/WT	qlen	6M	Q175	739.764854132058	-1.27670759533059	-2.42285420828083	2.42285420828083	1.7738409644468E-14	5.46742131266614E-11
Rprm	ENSMUSG00000075334	GSE65774	RNA	Striatum	Q111/2M	age	10M	Q111	299.701778981241	0.932234687067678	1.90822949265256	1.90822949265256	1.41335684689439E-12	5.48670205893194E-11
Slc46a3	ENSMUSG00000029650	GSE78273	RNA	Liver Female	Q92/Q20	qlen	10M	Q92	1190.19676882273	1.20745401328008	2.30929745204256	2.30929745204256	9.32134755817609E-14	5.48757542694625E-11
Cyp46a1	ENSMUSG00000021259	GSE65774	RNA	Striatum	Q111/Q20	qlen	6M	Q111	10474.442231509	-0.210836638748856	-1.15735915786849	1.15735915786849	3.33556991030166E-13	5.49503475919253E-11
Fgf3	ENSMUSG00000031074	GSE65774	RNA	Striatum	Q111/Q20	qlen	6M	Q111	226.811043004391	-0.989572295787314	-1.98559624983458	1.98559624983458	3.32573165875716E-13	5.49503475919253E-11
Bmp5	ENSMUSG00000032179	GSE65775	RNA	Cerebellum	Q175/WT	qlen	6M	Q175	808.962534789967	0.442103997625296	1.35858421546006	1.35858421546006	4.32848604987715E-13	5.50496855823376E-11
2410018L13Rik	ENSMUSG00000073164	GSE65774	RNA	Striatum	Q175/Q20	qlen	10M	Q175	113.392196646712	-0.86286935434142	-1.81865180509313	1.81865180509313	6.69550398215681E-13	5.50741704501148E-11
Plvap	ENSMUSG00000034845	GSE65774	RNA	Striatum	Q175/Q20	qlen	6M	Q175	316.658962986554	-0.626467365714555	-1.54378020664138	1.54378020664138	1.92148186597847E-12	5.52754766810121E-11
Tmem114	ENSMUSG00000022715	GSE65774	RNA	Striatum	Q111/2M	age	10M	Q111	15.0994873366785	-2.47640463518803	-5.5650885180317	5.5650885180317	1.4316905342939E-12	5.53302517664819E-11
Ptpn7	ENSMUSG00000031506	GSE65774	RNA	Striatum	Q140/2M	age	6M	Q140	276.477056814616	-0.838784986742138	-1.78854322667047	1.78854322667047	1.27473128699782E-12	5.55128365000478E-11
Aloxe3	ENSMUSG00000020892	GSE65774	RNA	Striatum	Q111/2M	age	6M	Q111	179.971970528814	0.695316046832806	1.61923911605235	1.61923911605235	1.26329912145186E-12	5.57260094449014E-11
Gm10419	ENSMUSG00000072769	GSE65774	RNA	Striatum	Q140/2M	age	10M	Q140	517.408786913113	-0.40853119470629	-1.32733376977063	1.32733376977063	1.67744482850622E-12	5.58505577000729E-11
Prkd1	ENSMUSG00000002688	GSE65774	RNA	Striatum	Q140/Q20	qlen	10M	Q140	560.398194349135	-0.446064453373022	-1.36231889579555	1.36231889579555	5.99066784308062E-13	5.61331972627447E-11
Psmd7	ENSMUSG00000039067	GSE76752	RNA	White Adipose around Gonad	Q175/Q20	qlen	6M	Q175	3381.59553759092	-0.331227432062177	-1.25808328535055	1.25808328535055	6.11025019399238E-13	5.62565107498858E-11
Gprasp2	ENSMUSG00000072966	GSE73468	RNA	Cerebellum	Q175/Q20	qlen	10M	Q175	5901.02472921581	0.260451059077443	1.19785315526146	1.19785315526146	3.88222338584985E-13	5.6325139293008E-11
Slc2a6	ENSMUSG00000036067	GSE65770	RNA	Cortex	Q20/2M	age	6M	Q20	810.439405871689	0.334213048702573	1.26068954904133	1.26068954904133	5.63705984264392E-13	5.64261149248895E-11
C4a	ENSMUSG00000015451	GSE65774	RNA	Striatum	Q111/Q20	qlen	10M	Q111	98.2449655615651	-0.911247813926101	-1.88067142307163	1.88067142307163	3.50648929782377E-13	5.64373728691197E-11
Tssk5	ENSMUSG00000060794	GSE73468	RNA	Cerebellum	Q175/2M	age	6M	Q175	46.7962602441843	-1.1405712479377	-2.20468302280599	2.20468302280599	2.86408475235652E-13	5.64378916162438E-11
AW549877	ENSMUSG00000041935	GSE73503	RNA	Hippocampus	Q175/Q20	qlen	6M	Q175	2867.27110896674	0.251679908273876	1.19059266245776	1.19059266245776	1.01207286043432E-12	5.64523816765437E-11
Cops9	ENSMUSG00000073616	GSE65770	RNA	Cortex	Q20/2M	age	6M	Q20	1370.33940642611	-0.333816198177628	-1.26034281151849	1.26034281151849	5.66237229322138E-13	5.64656038568559E-11
Mrpl1	ENSMUSG00000029486	GSE76752	RNA	White Adipose around Gonad	Q175/Q20	qlen	6M	Q175	930.578659738675	-0.45678905352816	-1.3724837361939	1.3724837361939	6.16754137783671E-13	5.65978084014006E-11
Car9	ENSMUSG00000028463	GSE78270	RNA	Cerebellum	Q140/Q20	qlen	10M	Q140	202.71234079881	-0.997273650373691	-1.99622404583684	1.99622404583684	4.42563115599704E-14	5.6845019383204E-11
Fam163b	ENSMUSG00000009216	GSE65774	RNA	Striatum	Q92/2M	age	10M	Q92	1804.27240289375	-0.556091567903402	-1.47028065219072	1.47028065219072	9.54557074103819E-13	5.68477139350196E-11
Mta3	ENSMUSG00000055817	GSE65774	RNA	Striatum	Q175/Q20	qlen	6M	Q175	1849.50726258632	0.305038771021859	1.23545183824376	1.23545183824376	1.98452174558105E-12	5.70260091015203E-11
Gm20605	ENSMUSG00000029720	GSE65774	RNA	Striatum	Q140/Q20	qlen	10M	Q140	897.387613028354	-0.563117707198045	-1.47745860216704	1.47745860216704	6.10797328255581E-13	5.70294101169129E-11
Ninj1	ENSMUSG00000037966	GSE65774	RNA	Striatum	Q140/Q20	qlen	6M	Q140	449.534665576057	0.38968340195688	1.31010587083318	1.31010587083318	8.55968350777291E-13	5.71128421126325E-11
Map2k7	ENSMUSG00000002948	GSE73503	RNA	Hippocampus	Q175/Q20	qlen	6M	Q175	3155.2550272294	-0.176205080600096	-1.12990782072622	1.12990782072622	1.03279754893148E-12	5.74850250307834E-11
Ces3a	ENSMUSG00000069922	GSE65772	RNA	Liver Female	Q111/2M	age	10M	Q111	25313.191840763	-0.863527221478774	-1.81948129715486	1.81948129715486	3.09881191616163E-14	5.75604313427022E-11
Stac2	ENSMUSG00000017400	GSE73468	RNA	Cerebellum	Q175/Q20	qlen	10M	Q175	1315.79515564963	-0.646800374111186	-1.56569193254008	1.56569193254008	4.00226569649288E-13	5.77405522954703E-11
Etnk1	ENSMUSG00000030275	GSE73503	RNA	Hippocampus	Q175/Q20	qlen	6M	Q175	16677.2652537797	0.177323330645236	1.13078396519661	1.13078396519661	1.04040242679432E-12	5.77845732471467E-11
Hist3h2a	ENSMUSG00000078851	GSE73503	RNA	Hippocampus	Q175/2M	age	10M	Q175	1047.51532027889	-0.409330106550546	-1.32806900230819	1.32806900230819	3.71015860873365E-13	5.77846028133733E-11
Depp1	ENSMUSG00000048489	GSE65772	RNA	Liver Combined	Q92/Q20	qlen	10M	Q92	1929.06732227829	2.05100080667759	4.14393337130443	4.14393337130443	2.4507394779501E-15	5.78006905874532E-11
Cdc40	ENSMUSG00000038446	GSE65774	RNA	Striatum	Q175/2M	age	6M	Q175	1758.12910933521	-0.277043518711599	-1.21170921093252	1.21170921093252	2.03151588616842E-12	5.78286049375864E-11
Endov	ENSMUSG00000039850	GSE65774	RNA	Striatum	Q175/2M	age	6M	Q175	1063.01824977006	0.327459444877189	1.2548017487281	1.2548017487281	2.0325145561538E-12	5.78286049375864E-11
Abcc12	ENSMUSG00000036872	GSE65774	RNA	Striatum	Q175/2M	age	6M	Q175	163.998498258135	-0.586152769684693	-1.50123805801253	1.50123805801253	2.03763088608634E-12	5.7910674953087E-11
1700003D09Rik	ENSMUSG00000085944	GSE78272	RNA	Cortex	Q92/Q20	qlen	6M	Q92	75.6273924266935	-1.4858206102966	-2.80076436337022	2.80076436337022	1.57702193055054E-13	5.79544453689082E-11
Ganab	ENSMUSG00000071650	GSE65774	RNA	Striatum	Q175/2M	age	10M	Q175	4177.49306514152	-0.170069664798658	-1.12511281277822	1.12511281277822	1.79038920375577E-12	5.79939129768801E-11
Myo7b	ENSMUSG00000024388	GSE65774	RNA	Striatum	Q111/Q20	qlen	10M	Q111	12.7529854749543	-2.35745302230362	-5.12464838933702	5.12464838933702	3.62744328896537E-13	5.80302988215333E-11
Tk1	ENSMUSG00000025574	GSE78273	RNA	Liver Female	Q92/Q20	qlen	10M	Q92	916.112735103733	1.05219928188358	2.07368862434163	2.07368862434163	1.01507337541423E-13	5.82261704651073E-11
D7Ertd443e	ENSMUSG00000030994	GSE65774	RNA	Striatum	Q175/Q20	qlen	6M	Q175	384.719231878666	-0.499637599517317	-1.41385836096336	1.41385836096336	2.03172396193537E-12	5.83180854844952E-11
Tmem50b	ENSMUSG00000022964	GSE65774	RNA	Striatum	Q111/2M	age	6M	Q111	2628.41752859543	-0.234372267239257	-1.17639476331485	1.17639476331485	1.32612808737401E-12	5.83973219571874E-11
Slc8a2	ENSMUSG00000030376	GSE65774	RNA	Striatum	Q111/Q20	qlen	6M	Q111	11408.4496072858	-0.286338224853119	-1.21954096926585	1.21954096926585	3.57214443662832E-13	5.84775770698104E-11
Strn	ENSMUSG00000024077	GSE65774	RNA	Striatum	Q111/Q20	qlen	6M	Q111	14210.4465180807	-0.34021327208345	-1.26594372326131	1.26594372326131	3.59500126450731E-13	5.8483929946163E-11
D130043K22Rik	ENSMUSG00000006711	GSE65774	RNA	Striatum	Q140/Q20	qlen	6M	Q140	1655.52939820442	-0.201104881626126	-1.14957841751254	1.14957841751254	8.84811309668871E-13	5.88863424557631E-11
Grasp	ENSMUSG00000000531	GSE73503	RNA	Hippocampus	Q175/2M	age	10M	Q175	1113.2334993621	-0.362250758866704	-1.28542974219808	1.28542974219808	3.80376237513252E-13	5.88877080519019E-11
Npy	ENSMUSG00000029819	GSE73503	RNA	Hippocampus	Q175/Q20	qlen	6M	Q175	1006.69992384954	-0.365306580672013	-1.28815534055757	1.28815534055757	1.06335496082966E-12	5.89334445561734E-11
Slc22a1	ENSMUSG00000023829	GSE65772	RNA	Liver Male	Q175/2M	age	10M	Q175	9411.99971897433	-0.408310453397104	-1.32713069498927	1.32713069498927	1.04998472671481E-13	5.90629870119733E-11
Tmem120a	ENSMUSG00000039886	GSE65772	RNA	Liver Male	Q175/2M	age	10M	Q175	1007.37953511729	-0.714498868859471	-1.64091313490613	1.64091313490613	1.02719666715369E-13	5.90629870119733E-11
Gal	ENSMUSG00000024907	GSE65770	RNA	Cortex	Q20/2M	age	10M	Q20	17.3185218696758	-4.01811692181208	-16.2021899550781	16.2021899550781	5.2986418604457E-13	5.90889142514234E-11
Slc27a3	ENSMUSG00000027932	GSE65774	RNA	Striatum	Q175/2M	age	10M	Q175	77.8790022318087	-1.01265052657678	-2.01761446858575	2.01761446858575	1.8398986158165E-12	5.95235772070922E-11
Slc39a10	ENSMUSG00000025986	GSE76752	RNA	White Adipose around Gonad	Q175/Q20	qlen	6M	Q175	1217.70987281221	0.591645497402122	1.50696456899427	1.50696456899427	6.50914100759913E-13	5.95373685168929E-11
Adgre4	ENSMUSG00000032915	GSE65772	RNA	Liver Female	Q140/Q20	qlen	6M	Q140	545.313590263161	-1.76031121905428	-3.38771196992423	3.38771196992423	3.94608623377461E-14	5.95543334401263E-11
Trank1	ENSMUSG00000062296	GSE65770	RNA	Cortex	Q111/2M	age	6M	Q111	26326.4763031518	0.121196696602245	1.08763666879856	1.08763666879856	7.98781865203669E-13	5.9667847675837E-11
Ift20	ENSMUSG00000001105	GSE65770	RNA	Cortex	Q20/2M	age	6M	Q20	1484.69266362371	0.211023003119843	1.15750867279519	1.15750867279519	6.01269925891062E-13	5.97336806826962E-11
Rims3	ENSMUSG00000032890	GSE78270	RNA	Cerebellum	Q140/Q20	qlen	6M	Q140	11389.3661590218	0.35063249053018	1.27511952870942	1.27511952870942	4.69992791041925E-15	5.9964030245084E-11
Sgk3	ENSMUSG00000025915	GSE65774	RNA	Striatum	Q140/Q20	qlen	6M	Q140	1374.89077945625	-0.406815596288814	-1.32575629274074	1.32575629274074	9.04197426215937E-13	6.00230240433447E-11
Kif2a	ENSMUSG00000021693	GSE65770	RNA	Cortex	Q20/2M	age	6M	Q20	2933.53213601185	-0.27551347508395	-1.21042481946858	1.21042481946858	6.06787324995293E-13	6.00560368926053E-11
Unc45a	ENSMUSG00000030533	GSE65774	RNA	Striatum	Q20/2M	age	6M	Q20	1110.812211647	0.276877121101837	1.21156946283357	1.21156946283357	7.06541103996968E-13	6.01264132188782E-11
ENSMUSG00000097872	ENSMUSG00000097872	GSE65774	RNA	Striatum	Q20/2M	age	6M	Q20	4.48218131243211	-6.16680805859345	-71.8446119078097	71.8446119078097	7.11041150926102E-13	6.03090035793779E-11
Ankzf1	ENSMUSG00000026199	GSE65774	RNA	Striatum	Q175/2M	age	10M	Q175	1282.36804329616	-0.272205064475904	-1.2076522348111	1.2076522348111	1.86781232352938E-12	6.03516579921534E-11
Uox	ENSMUSG00000028186	GSE65770	RNA	Cortex	Q92/Q20	qlen	6M	Q92	44.3444721445081	1.9627760740542	3.89811343624079	3.89811343624079	5.93609002283245E-14	6.0370035532206E-11
Foxo1	ENSMUSG00000044167	GSE65770	RNA	Cortex	Q20/2M	age	10M	Q20	786.762133995494	-0.325195885814559	-1.25283453406789	1.25283453406789	5.43987245037507E-13	6.04057325925691E-11
Pdyn	ENSMUSG00000027400	GSE65770	RNA	Cortex	Q20/2M	age	10M	Q20	801.667425625469	-0.481197795940604	-1.39590213155672	1.39590213155672	5.47567891541293E-13	6.05456954651273E-11
Vars	ENSMUSG00000007029	GSE65774	RNA	Striatum	Q20/2M	age	6M	Q20	1406.64161335319	0.304113964819813	1.23466013426996	1.23466013426996	7.16519972076658E-13	6.05731322928831E-11
Tut1	ENSMUSG00000071645	GSE65774	RNA	Striatum	Q20/2M	age	6M	Q20	1089.600495414	0.300034851038812	1.23117415433575	1.23117415433575	7.21249862356971E-13	6.06257182987245E-11
Zfp771	ENSMUSG00000054716	GSE65774	RNA	Striatum	Q20/2M	age	6M	Q20	322.652442022501	0.890329065464442	1.8535988644131	1.8535988644131	7.21875622920592E-13	6.06257182987245E-11
Pdlim4	ENSMUSG00000020388	GSE65770	RNA	Cortex	Q20/2M	age	6M	Q20	230.308361577593	0.483987702539217	1.39860416105534	1.39860416105534	6.16442802851687E-13	6.07840205528309E-11
Baalc	ENSMUSG00000022296	GSE65774	RNA	Striatum	Q140/2M	age	6M	Q140	410.798110243636	-0.444725225814785	-1.36105486672882	1.36105486672882	1.39966047024534E-12	6.08512353521237E-11
Prdx2	ENSMUSG00000005161	GSE65774	RNA	Striatum	Q140/2M	age	10M	Q140	5847.4415986344	0.271689744836835	1.20722094769626	1.20722094769626	1.83660724117136E-12	6.09164768159508E-11
Porcn	ENSMUSG00000031169	GSE65774	RNA	Striatum	Q175/Q20	qlen	6M	Q175	2035.52160394925	-0.207301957424927	-1.15452703582173	1.15452703582173	2.12851060119562E-12	6.10290118800456E-11
Dek	ENSMUSG00000021377	GSE65774	RNA	Striatum	Q140/2M	age	6M	Q140	2330.30423165942	-0.294508752121904	-1.22646728534823	1.22646728534823	1.40725130564741E-12	6.10789425385928E-11
Tmx2	ENSMUSG00000050043	GSE65774	RNA	Striatum	Q111/2M	age	6M	Q111	6802.457707902	-0.159951189463728	-1.11724933766375	1.11724933766375	1.39713079148166E-12	6.13140146152456E-11
Ackr1	ENSMUSG00000037872	GSE65770	RNA	Cortex	Q175/Q20	qlen	10M	Q175	853.041704250319	-0.342627427372132	-1.26806388249875	1.26806388249875	1.41586208299426E-13	6.15546040581756E-11
Fam189a1	ENSMUSG00000030518	GSE65774	RNA	Striatum	Q175/2M	age	10M	Q175	1289.31080623406	-0.313163685379111	-1.24242923739777	1.24242923739777	1.90984495826797E-12	6.16333237275995E-11
Gas1	ENSMUSG00000052957	GSE65775	RNA	Cerebellum	Q175/WT	qlen	6M	Q175	415.076848696394	0.372661840412481	1.29473948364601	1.29473948364601	4.87438280600158E-13	6.16839806236101E-11
Lmo2	ENSMUSG00000032698	GSE78274	RNA	Striatum	Q140/Q20	qlen	10M	Q140	1120.64616554726	-0.538764266506278	-1.45272765737394	1.45272765737394	5.13861176819926E-13	6.16945570842727E-11
Gbf1	ENSMUSG00000025224	GSE65770	RNA	Cortex	Q140/2M	age	6M	Q140	3205.54172413467	0.19858098981342	1.14756907038986	1.14756907038986	1.72407109779137E-12	6.19191830223064E-11
Atp6ap1	ENSMUSG00000019087	GSE73468	RNA	Cerebellum	Q175/Q20	qlen	10M	Q175	10442.3441272418	0.126374773020462	1.09154739461949	1.09154739461949	4.31887455366051E-13	6.19601667810066E-11
mt-Nd4l	ENSMUSG00000065947	GSE65772	RNA	Liver Female	Q92/Q20	qlen	6M	Q92	17465.9446585909	0.738135337855555	1.66801855555184	1.66801855555184	7.93400332568949E-14	6.19645659736349E-11
Ccdc88a	ENSMUSG00000032740	GSE65770	RNA	Cortex	Q20/2M	age	6M	Q20	2807.21019349271	-0.230586933399497	-1.17331219219017	1.17331219219017	6.30790019286092E-13	6.19674983258523E-11
Snx6	ENSMUSG00000005656	GSE65774	RNA	Striatum	Q175/2M	age	10M	Q175	1352.3106393625	0.271124019825698	1.20674765210821	1.20674765210821	1.92298780690549E-12	6.19806577416334E-11
Raly	ENSMUSG00000027593	GSE65774	RNA	Striatum	Q111/2M	age	10M	Q111	2120.29760964169	-0.235109640469871	-1.17699618197828	1.17699618197828	1.61631840676025E-12	6.20035043256018E-11
Synpo2	ENSMUSG00000050315	GSE78274	RNA	Striatum	Q140/Q20	qlen	10M	Q140	1448.98027783448	-1.59529723698809	-3.02156763749951	3.02156763749951	5.2049199838174E-13	6.22000042531258E-11
Pdgfra	ENSMUSG00000029231	GSE76752	RNA	White Adipose around Gonad	Q175/Q20	qlen	6M	Q175	4318.96589094431	0.701299617998825	1.62596884909452	1.62596884909452	6.82576916602895E-13	6.22301150449461E-11
Tlk1	ENSMUSG00000041997	GSE65774	RNA	Striatum	Q92/2M	age	6M	Q92	3479.68109262603	-0.234167113703148	-1.17622748999655	1.17622748999655	6.50964721086786E-13	6.250724164503E-11
Mpdu1	ENSMUSG00000018761	GSE65772	RNA	Liver Male	Q20/2M	age	6M	Q20	1495.61711896175	0.453933417486912	1.36976976160334	1.36976976160334	6.24095644459671E-14	6.2534383574859E-11
Cplane1	ENSMUSG00000039801	GSE76752	RNA	White Adipose around Gonad	Q175/Q20	qlen	6M	Q175	915.133889602987	0.453483888338751	1.36934302172022	1.36934302172022	6.88233878017538E-13	6.25421364020547E-11
Mctp1	ENSMUSG00000021596	GSE65774	RNA	Striatum	Q175/2M	age	6M	Q175	5823.51995645423	-0.352924107806808	-1.27714657382276	1.27714657382276	2.22378175508612E-12	6.27203141097552E-11
Atp1a2	ENSMUSG00000007097	GSE65774	RNA	Striatum	Q175/2M	age	10M	Q175	34925.8134801556	-0.363657291462105	-1.2866835625874	1.2866835625874	1.95385655711627E-12	6.28977581174029E-11
Etnk1	ENSMUSG00000030275	GSE65774	RNA	Striatum	Q175/2M	age	6M	Q175	21729.6723900309	-0.183302476482906	-1.13548014277708	1.13548014277708	2.24220170481379E-12	6.31711724609209E-11
Nid1	ENSMUSG00000005397	GSE65770	RNA	Cortex	Q20/2M	age	10M	Q20	308.052394388338	-0.614883786549803	-1.53143463043307	1.53143463043307	5.75813220793857E-13	6.34001940785473E-11
Prkch	ENSMUSG00000021108	GSE78272	RNA	Cortex	Q140/Q20	qlen	6M	Q140	202.575218634943	-0.865057894266604	-1.82141275764107	1.82141275764107	9.46774276050873E-14	6.34630080115947E-11
Nr1d1	ENSMUSG00000020889	GSE73503	RNA	Hippocampus	Q175/Q20	qlen	6M	Q175	2804.13344500797	-0.371493493551896	-1.29369138102432	1.29369138102432	1.15318243858821E-12	6.36404907138501E-11
Agfg2	ENSMUSG00000029722	GSE73503	RNA	Hippocampus	Q175/Q20	qlen	6M	Q175	2017.89005306141	-0.296699695223641	-1.22833127003487	1.22833127003487	1.15311612772603E-12	6.36404907138501E-11
Ppp2r3a	ENSMUSG00000043154	GSE65770	RNA	Cortex	Q175/2M	age	10M	Q175	1662.81113909324	0.294060472755968	1.22608625224534	1.22608625224534	6.7298766466188E-13	6.36826769491824E-11
Herc2	ENSMUSG00000030451	GSE73503	RNA	Hippocampus	Q175/2M	age	6M	Q175	13020.4682971774	0.230165455971149	1.17296946391997	1.17296946391997	4.92449378811179E-13	6.37303363588487E-11
Lypla2	ENSMUSG00000028670	GSE73503	RNA	Hippocampus	Q175/Q20	qlen	6M	Q175	1925.06425589234	-0.289028434028615	-1.22181718219044	1.22181718219044	1.15895803153235E-12	6.3823720579704E-11
Fam189a1	ENSMUSG00000030518	GSE65774	RNA	Striatum	Q92/2M	age	10M	Q92	1329.17781245081	-0.3070340248852	-1.23716165587691	1.23716165587691	1.08727728027837E-12	6.38707601426108E-11
Serpinh1	ENSMUSG00000070436	GSE65770	RNA	Cortex	Q140/2M	age	10M	Q140	445.935455276485	-0.537022845032749	-1.45097518380083	1.45097518380083	5.6440612053875E-13	6.40041406260947E-11
Lbhd2	ENSMUSG00000087075	GSE65770	RNA	Cortex	Q20/2M	age	10M	Q20	33.6839335672909	-2.14860356887613	-4.43398401418806	4.43398401418806	5.87969690016457E-13	6.44666767268043E-11
Evi5l	ENSMUSG00000011832	GSE65774	RNA	Striatum	Q111/2M	age	10M	Q111	3148.84045162805	-0.21672217558898	-1.16209029851317	1.16209029851317	1.6915500091319E-12	6.45163525720474E-11
Gnb2	ENSMUSG00000029713	GSE65774	RNA	Striatum	Q175/Q20	qlen	6M	Q175	13358.8707522208	-0.253791928818195	-1.19233689638887	1.19233689638887	2.259522662049E-12	6.47142188362451E-11
Ildr2	ENSMUSG00000040612	GSE65774	RNA	Striatum	Q140/Q20	qlen	6M	Q140	2601.51615615284	0.697439811802106	1.62162452365072	1.62162452365072	9.77802064681484E-13	6.47439321301312E-11
Marcks	ENSMUSG00000069662	GSE65774	RNA	Striatum	Q175/Q20	qlen	6M	Q175	5469.88248470843	0.318470954224471	1.24700820193632	1.24700820193632	2.26757039801862E-12	6.48734218260805E-11
Stac2	ENSMUSG00000017400	GSE65770	RNA	Cortex	Q20/2M	age	6M	Q20	4499.67419427578	0.279980459614526	1.21417843901003	1.21417843901003	6.6384747284427E-13	6.4973456731047E-11
Prickle2	ENSMUSG00000030020	GSE73503	RNA	Hippocampus	Q175/2M	age	10M	Q175	12176.5241451163	-0.364189755585054	-1.28715853426205	1.28715853426205	4.22639080687534E-13	6.50411356672351E-11
Tmem200b	ENSMUSG00000070720	GSE65774	RNA	Striatum	Q175/2M	age	10M	Q175	200.518141377982	-0.628675347265318	-1.54614470352736	1.54614470352736	2.02685121113596E-12	6.50471011146975E-11
Snx12	ENSMUSG00000046032	GSE65774	RNA	Striatum	Q175/2M	age	10M	Q175	1479.74625778312	0.302377359754819	1.23317483970789	1.23317483970789	2.02811681085644E-12	6.50471011146975E-11
Cnr1	ENSMUSG00000044288	GSE78274	RNA	Striatum	Q140/Q20	qlen	10M	Q140	8855.2437853522	-0.794467663869617	-1.73443727091179	1.73443727091179	5.46966792114585E-13	6.50611934712965E-11
Zswim5	ENSMUSG00000033948	GSE65774	RNA	Striatum	Q140/Q20	qlen	10M	Q140	991.721957053443	-0.314611149179413	-1.24367639896293	1.24367639896293	6.99966255867879E-13	6.51240689646687E-11
Dnah5	ENSMUSG00000022262	GSE73503	RNA	Hippocampus	Q175/Q20	qlen	6M	Q175	305.297149857422	0.565550053709306	1.47995166016826	1.47995166016826	1.18718817587108E-12	6.52270405024483E-11
4932438A13Rik	ENSMUSG00000037270	GSE73503	RNA	Hippocampus	Q175/Q20	qlen	6M	Q175	4932.55350636206	0.253245309741768	1.19188522044941	1.19188522044941	1.18945936206519E-12	6.52270405024483E-11
Il1r1	ENSMUSG00000026072	GSE78273	RNA	Liver Female	Q50/Q20	qlen	10M	Q50	1716.75741189963	-1.34425444020285	-2.53898952019567	2.53898952019567	7.05071076258347E-14	6.54922895959472E-11
Tmem132c	ENSMUSG00000034324	GSE73468	RNA	Cerebellum	Q175/2M	age	6M	Q175	1380.33303263822	0.401008500785021	1.32043062135905	1.32043062135905	3.3807538620018E-13	6.56096755173486E-11
Hoxc13	ENSMUSG00000001655	GSE73503	RNA	Hippocampus	Q175/2M	age	10M	Q175	7.02342242168738	6.23707645427691	75.430519363989	75.430519363989	4.28988942590337E-13	6.56276930279916E-11
Ttyh3	ENSMUSG00000036565	GSE65774	RNA	Striatum	Q140/Q20	qlen	6M	Q140	10216.3083066714	-0.287039614931709	-1.22013401344554	1.22013401344554	9.95869129860229E-13	6.57728591300073E-11
Tmem8b	ENSMUSG00000078716	GSE65774	RNA	Striatum	Q80/2M	age	10M	Q80	1878.54020984424	-0.226421808404473	-1.16992967259846	1.16992967259846	3.77959811197688E-13	6.58309598671302E-11
Tppp	ENSMUSG00000021573	GSE65774	RNA	Striatum	Q175/Q20	qlen	10M	Q175	14287.8308599977	-0.23635528289176	-1.17801285525133	1.17801285525133	8.0585642601572E-13	6.60802269332891E-11
Sema5a	ENSMUSG00000022231	GSE73503	RNA	Hippocampus	Q175/2M	age	10M	Q175	5130.08049363957	-0.796597240445277	-1.73699938162378	1.73699938162378	4.34890812717525E-13	6.61392180705817E-11
Otub1	ENSMUSG00000024767	GSE65774	RNA	Striatum	Q20/2M	age	6M	Q20	5048.50164858067	0.214173755303996	1.16003935891164	1.16003935891164	7.91428547343413E-13	6.62498112424886E-11
Fgd5	ENSMUSG00000034037	GSE76752	RNA	White Adipose around Gonad	Q175/Q20	qlen	6M	Q175	1990.91942350134	0.568022042767378	1.48248966041447	1.48248966041447	7.31500688570194E-13	6.62588115611364E-11
Guf1	ENSMUSG00000029208	GSE78274	RNA	Striatum	Q140/Q20	qlen	10M	Q140	2141.48465172017	0.35712822344043	1.28087369739994	1.28087369739994	5.59890536134159E-13	6.62915555064284E-11
Magi1	ENSMUSG00000045095	GSE65774	RNA	Striatum	Q175/Q20	qlen	6M	Q175	2785.55588848382	0.207459969723364	1.15465349321993	1.15465349321993	2.32695956511732E-12	6.64995034491807E-11
Zdhhc4	ENSMUSG00000001844	GSE76752	RNA	White Adipose around Gonad	Q175/Q20	qlen	6M	Q175	1417.69358635841	-0.285370339909048	-1.21872306981458	1.21872306981458	7.38350729650845E-13	6.66635437812823E-11
Fcgr2b	ENSMUSG00000026656	GSE65774	RNA	Striatum	Q175/2M	age	10M	Q175	136.168736480712	0.773131074428397	1.70897474169622	1.70897474169622	2.08741874991567E-12	6.67026337473053E-11
C4a	ENSMUSG00000015451	GSE65774	RNA	Striatum	Q140/2M	age	10M	Q140	97.5791422015962	-0.92370240798802	-1.89697729080832	1.89697729080832	2.02263115443209E-12	6.67468280962591E-11
Agfg2	ENSMUSG00000029722	GSE65774	RNA	Striatum	Q140/2M	age	10M	Q140	1595.95703447961	-0.406652840809513	-1.32560673796715	1.32560673796715	2.02100912313023E-12	6.67468280962591E-11
Sfxn1	ENSMUSG00000021474	GSE65774	RNA	Striatum	Q140/2M	age	6M	Q140	2129.6509138204	-0.341187364398061	-1.26679876359474	1.26679876359474	1.56122612850795E-12	6.67572062033343E-11
Shisa2	ENSMUSG00000044461	GSE65774	RNA	Striatum	Q175/2M	age	6M	Q175	233.80500105863	-0.934474558811736	-1.91119443596191	1.91119443596191	2.38857016368022E-12	6.69315535714626E-11
Sema6b	ENSMUSG00000001227	GSE65774	RNA	Striatum	Q20/2M	age	6M	Q20	3259.68140100703	0.343629415850659	1.26894489109268	1.26894489109268	8.02755651159099E-13	6.69502648450459E-11
Sp9	ENSMUSG00000068859	GSE65774	RNA	Striatum	Q20/2M	age	6M	Q20	658.30555187543	0.560877211369215	1.47516589949495	1.47516589949495	8.05023680354251E-13	6.69502648450459E-11
Mief2	ENSMUSG00000018599	GSE65774	RNA	Striatum	Q175/Q20	qlen	6M	Q175	592.330776180945	0.336329707592825	1.262540534967	1.262540534967	2.34680876584848E-12	6.69932933891665E-11
Smim24	ENSMUSG00000078439	GSE65774	RNA	Striatum	Q175/Q20	qlen	10M	Q175	29.6713385698051	1.33640483277953	2.52521256142775	2.52521256142775	8.19804859670307E-13	6.70158746586216E-11
Tmem161a	ENSMUSG00000002342	GSE65770	RNA	Cortex	Q20/2M	age	6M	Q20	859.279060043212	0.289972228420785	1.22261674234776	1.22261674234776	6.87669711205003E-13	6.70566781856214E-11
Serpina4-ps1	ENSMUSG00000092075	GSE65772	RNA	Liver Female	Q175/Q20	qlen	6M	Q175	92.9176644273891	3.93912251825235	15.3388935882169	15.3388935882169	2.70796058776999E-14	6.72055640982561E-11
Gm13502	ENSMUSG00000083287	GSE65772	RNA	Liver Female	Q175/Q20	qlen	6M	Q175	56.0502330850702	-8.48453259953209	-358.177921271158	358.177921271158	2.45129801066243E-14	6.72055640982561E-11
Mapk8ip1	ENSMUSG00000027223	GSE65774	RNA	Striatum	Q111/2M	age	10M	Q111	11911.121535659	-0.231611783832313	-1.17414597665293	1.17414597665293	1.76559190307339E-12	6.7232495198971E-11
Crocc	ENSMUSG00000040860	GSE65774	RNA	Striatum	Q175/Q20	qlen	6M	Q175	7137.58153255315	-0.512346008651575	-1.42636776914616	1.42636776914616	2.36210126041962E-12	6.73560669040663E-11
Egr4	ENSMUSG00000071341	GSE73503	RNA	Hippocampus	Q80/Q20	qlen	10M	Q80	277.26930374501	0.98595476238497	1.98062363781324	1.98062363781324	2.63730507858249E-15	6.75097354015546E-11
Serpinc1	ENSMUSG00000026715	GSE65770	RNA	Cortex	Q140/Q20	qlen	6M	Q140	42.4483500146566	4.86555854673488	29.1527191141116	29.1527191141116	5.11831984388679E-14	6.75567036194617E-11
Oprd1	ENSMUSG00000050511	GSE65774	RNA	Striatum	Q140/2M	age	10M	Q140	687.755554508913	-0.799153973484457	-1.74008040782783	1.74008040782783	2.05539873938664E-12	6.76568751714768E-11
Klhdc7a	ENSMUSG00000078234	GSE73468	RNA	Cerebellum	Q175/Q20	qlen	10M	Q175	339.582358756872	-0.70011827144978	-1.6246379742978	1.6246379742978	4.74449793500039E-13	6.76881705393389E-11
Osbpl8	ENSMUSG00000020189	GSE65774	RNA	Striatum	Q140/2M	age	10M	Q140	7064.23952446398	-0.582760560299133	-1.49771234304088	1.49771234304088	2.06002079719014E-12	6.77235084271715E-11
Rps6ka4	ENSMUSG00000024952	GSE78274	RNA	Striatum	Q140/Q20	qlen	10M	Q140	1259.7817315532	-0.479359958848674	-1.39412503571292	1.39412503571292	5.7497503331827E-13	6.77652914268179E-11
Hpca	ENSMUSG00000028785	GSE65774	RNA	Striatum	Q140/Q20	qlen	10M	Q140	32402.4928614098	-0.552451371657554	-1.46657552849214	1.46657552849214	7.31007090509988E-13	6.77725939898873E-11
Dlat	ENSMUSG00000000168	GSE65774	RNA	Striatum	Q92/2M	age	10M	Q92	2557.93996299289	0.232968979127618	1.17525105786431	1.17525105786431	1.16498746776816E-12	6.78205962696672E-11
Gm9866	ENSMUSG00000094002	GSE65774	RNA	Striatum	Q175/2M	age	10M	Q175	645.875693352231	0.42381298685326	1.34146832224465	1.34146832224465	2.13122921999279E-12	6.79358660664287E-11
Ndufa6	ENSMUSG00000022450	GSE76752	RNA	White Adipose around Gonad	Q175/Q20	qlen	6M	Q175	3009.09037707609	-0.469972076879149	-1.38508265980862	1.38508265980862	7.55624733748717E-13	6.80037963758612E-11
Zeb1	ENSMUSG00000024238	GSE65774	RNA	Striatum	Q175/Q20	qlen	6M	Q175	5771.22794141055	-0.200373780316224	-1.1489960038053	1.1489960038053	2.38834479140925E-12	6.80299784683053E-11
Ppp2r3c	ENSMUSG00000021022	GSE65774	RNA	Striatum	Q140/2M	age	10M	Q140	778.170291217103	0.315624900999101	1.24455061162899	1.24455061162899	2.07980951715644E-12	6.82879522824539E-11
Cdkl2	ENSMUSG00000029403	GSE65774	RNA	Striatum	Q140/Q20	qlen	6M	Q140	1526.10380675289	0.305644536110328	1.23597069407417	1.23597069407417	1.03658488468851E-12	6.82886376439604E-11
Mmp17	ENSMUSG00000029436	GSE65770	RNA	Cortex	Q175/2M	age	10M	Q175	4803.71174174263	-0.27366197729217	-1.2088724044654	1.2088724044654	7.2894925393146E-13	6.83085358928553E-11
Dmpk	ENSMUSG00000030409	GSE65774	RNA	Striatum	Q175/2M	age	10M	Q175	620.572960897211	-0.546671903313005	-1.46071214664468	1.46071214664468	2.14603453732334E-12	6.83241778184741E-11
Adss	ENSMUSG00000015961	GSE65774	RNA	Striatum	Q20/2M	age	6M	Q20	2960.54902003017	-0.194039018412586	-1.14396191181038	1.14396191181038	8.28037275140075E-13	6.8641342403602E-11
Reln	ENSMUSG00000042453	GSE78272	RNA	Cortex	Q140/Q20	qlen	6M	Q140	2865.1671836101	0.371604924951133	1.29379130748423	1.29379130748423	1.05383619190665E-13	6.88734643220593E-11
Gpd1	ENSMUSG00000023019	GSE65774	RNA	Striatum	Q175/Q20	qlen	6M	Q175	4106.12061563849	-0.377497887276884	-1.29908685215313	1.29908685215313	2.43481419316007E-12	6.92779064588765E-11
Plekhb1	ENSMUSG00000030701	GSE65772	RNA	Liver Male	Q175/2M	age	6M	Q175	876.225832919328	1.20516867740325	2.30564224953437	2.30564224953437	4.73131918483036E-14	6.93327513345042E-11
Apoc1	ENSMUSG00000040564	GSE65770	RNA	Cortex	Q140/Q20	qlen	6M	Q140	60.5374712659525	2.50816643035157	5.68896588774768	5.68896588774768	5.52381487940431E-14	6.943698342215E-11
Gm6863	ENSMUSG00000043483	GSE65772	RNA	Liver Female	Q175/2M	age	6M	Q175	23.419174057841	-8.20643705283594	-295.381784873819	295.381784873819	1.53908954585545E-13	6.94412075097394E-11
Sult2a8	ENSMUSG00000030378	GSE65770	RNA	Cortex	Q140/2M	age	6M	Q140	8.36352962035004	6.36706879945425	82.5427042567958	82.5427042567958	1.94159232982577E-12	6.95426351531235E-11
Plekhg4	ENSMUSG00000014782	GSE73468	RNA	Cerebellum	Q175/Q20	qlen	10M	Q175	405.141958026873	-0.766297410784391	-1.70089892336071	1.70089892336071	4.90251849040256E-13	6.95561739411811E-11
Flot1	ENSMUSG00000059714	GSE65774	RNA	Striatum	Q175/2M	age	10M	Q175	1564.87403763883	0.30923747275939	1.23905263349056	1.23905263349056	2.19705211960657E-12	6.97778394523341E-11
Dmpk	ENSMUSG00000030409	GSE65774	RNA	Striatum	Q92/2M	age	10M	Q92	625.316053106974	-0.474347621367341	-1.3892898486768	1.3892898486768	1.20491452235714E-12	6.98311311324028E-11
Dchs1	ENSMUSG00000036862	GSE76752	RNA	White Adipose around Gonad	Q175/Q20	qlen	6M	Q175	796.98415762242	0.746552087886759	1.6777782951629	1.6777782951629	7.79205535019949E-13	6.99012298707479E-11
Serpina1e	ENSMUSG00000072849	GSE65772	RNA	Liver Male	Q20/2M	age	6M	Q20	401342.868968688	0.983055952392644	1.97664796233356	1.97664796233356	7.29638358928556E-14	6.99310781922656E-11
Wdr13	ENSMUSG00000031166	GSE65774	RNA	Striatum	Q20/2M	age	10M	Q20	6760.31276576899	-0.276616580331017	-1.21135068150334	1.21135068150334	1.37988261513459E-13	6.99411090220177E-11
Cdkl2	ENSMUSG00000029403	GSE65774	RNA	Striatum	Q140/Q20	qlen	10M	Q140	1276.72001820735	0.313913487043584	1.24307512416267	1.24307512416267	7.57755936852164E-13	7.00060133940964E-11
Ube2d2a	ENSMUSG00000091896	GSE65774	RNA	Striatum	Q20/2M	age	6M	Q20	4297.86967149175	-0.221290128047317	-1.16577561371542	1.16577561371542	8.49599923838712E-13	7.02016195133181E-11
Rpl38	ENSMUSG00000057322	GSE73468	RNA	Cerebellum	Q175/Q20	qlen	6M	Q175	2505.31688302379	0.327805154568638	1.25510247001162	1.25510247001162	3.36346490866074E-13	7.03129582217078E-11
Pfkp	ENSMUSG00000021196	GSE73503	RNA	Hippocampus	Q175/2M	age	10M	Q175	9113.47634563236	0.165214590685134	1.12133285595736	1.12133285595736	4.65240373412825E-13	7.03410796152935E-11
Ces2a	ENSMUSG00000055730	GSE65770	RNA	Cortex	Q140/2M	age	6M	Q140	9.01303003471621	6.47461893157107	88.9312729715378	88.9312729715378	1.97471614059895E-12	7.04430748322285E-11
Rasd2	ENSMUSG00000034472	GSE65774	RNA	Striatum	Q175/Q20	qlen	10M	Q175	16857.0556158048	-0.557341845031998	-1.471555388009	1.471555388009	8.64861224323221E-13	7.04808511328097E-11
Nsmf	ENSMUSG00000006476	GSE73503	RNA	Hippocampus	Q175/Q20	qlen	6M	Q175	25599.2054390849	-0.228581418552187	-1.17168228415398	1.17168228415398	1.28843790290476E-12	7.05060345477969E-11
Tmem144	ENSMUSG00000027956	GSE65775	RNA	Brainstem	Q175/WT	qlen	6M	Q175	548.973896006877	0.487209878309661	1.40173135330211	1.40173135330211	1.28035426016977E-13	7.0558416367356E-11
Slc25a37	ENSMUSG00000034248	GSE65774	RNA	Striatum	Q175/Q20	qlen	6M	Q175	3213.41126708521	-0.248002354678941	-1.18756160433752	1.18756160433752	2.48420536258139E-12	7.0606155250773E-11
Kcnip2	ENSMUSG00000025221	GSE73503	RNA	Hippocampus	Q175/2M	age	10M	Q175	7185.75734064981	-0.336033008315439	-1.26228091229032	1.26228091229032	4.69825821264836E-13	7.06213766452388E-11
Pcdhb9	ENSMUSG00000051242	GSE78274	RNA	Striatum	Q140/Q20	qlen	10M	Q140	556.631396582719	0.584350710410682	1.49936404375837	1.49936404375837	6.04268584082832E-13	7.08925695472156E-11
Cetn2	ENSMUSG00000031347	GSE65774	RNA	Striatum	Q111/2M	age	10M	Q111	910.326100523333	0.346260058281087	1.27126082443146	1.27126082443146	1.8714702061417E-12	7.09388806205029E-11
Tmem192	ENSMUSG00000025521	GSE76752	RNA	White Adipose around Gonad	Q175/Q20	qlen	6M	Q175	1166.56111040771	-0.590096116171955	-1.50534703428435	1.50534703428435	7.93370722655308E-13	7.09445787744391E-11
Wipf3	ENSMUSG00000086040	GSE65772	RNA	Liver Female	Q175/Q20	qlen	6M	Q175	1032.07827766129	-0.698551511017145	-1.62287458233555	1.62287458233555	3.17691068867559E-14	7.09594771422581E-11
Slc22a18	ENSMUSG00000000154	GSE65772	RNA	Liver Combined	Q20/2M	age	6M	Q20	3666.30342172034	0.372061721730809	1.29420102212198	1.29420102212198	1.14780458383275E-13	7.09675492030273E-11
Plxna2	ENSMUSG00000026640	GSE73468	RNA	Cerebellum	Q175/Q20	qlen	6M	Q175	4049.34395593014	0.312852294523901	1.24216110079047	1.24216110079047	3.42271323406241E-13	7.09698197735997E-11
Vaultrc5	ENSMUSG00000065145	GSE76752	RNA	White Adipose around Gonad	Q175/Q20	qlen	6M	Q175	17.4577523880672	-6.48226534565323	-89.4038680463312	89.4038680463312	7.96288110450735E-13	7.0978687654158E-11
Gm26673	ENSMUSG00000097596	GSE65774	RNA	Striatum	Q175/Q20	qlen	10M	Q175	67.7972563454252	-1.23958382718696	-2.36130406155277	2.36130406155277	8.75764880615823E-13	7.11498335624006E-11
Smurf1	ENSMUSG00000038780	GSE65774	RNA	Striatum	Q140/Q20	qlen	10M	Q140	1795.41158801167	-0.295386658267884	-1.22721384009916	1.22721384009916	7.72919820360037E-13	7.11572687765027E-11
Tomm22	ENSMUSG00000022427	GSE76752	RNA	White Adipose around Gonad	Q175/Q20	qlen	6M	Q175	2507.27374117125	-0.471999917068479	-1.38703088939965	1.38703088939965	8.0384696893111E-13	7.14249930584535E-11
Ccdc92b	ENSMUSG00000069814	GSE65774	RNA	Striatum	Q20/2M	age	6M	Q20	1690.72373194321	0.27026176706072	1.2060266330509	1.2060266330509	8.67209275960942E-13	7.14262559605773E-11
4933427D14Rik	ENSMUSG00000020807	GSE65774	RNA	Striatum	Q140/2M	age	10M	Q140	1400.44360403046	-0.397644440012719	-1.31735524240583	1.31735524240583	2.17875402156835E-12	7.1446688480864E-11
Neb	ENSMUSG00000026950	GSE65775	RNA	Cerebellum	Q175/WT	qlen	6M	Q175	1225.92007969954	-0.597883559788059	-1.51349463357834	1.51349463357834	5.68325364345487E-13	7.15639800370881E-11
Dlgap2	ENSMUSG00000047495	GSE65774	RNA	Striatum	Q175/Q20	qlen	6M	Q175	2977.67429105199	-0.372645351514518	-1.29472468585117	1.29472468585117	2.5300958253862E-12	7.18321214564712E-11
Arpp19	ENSMUSG00000007656	GSE65774	RNA	Striatum	Q140/2M	age	6M	Q140	15296.1875637918	-0.606367504250996	-1.52242114469185	1.52242114469185	1.69477365541134E-12	7.19932082261889E-11
Spg20	ENSMUSG00000036580	GSE65770	RNA	Cortex	Q175/2M	age	10M	Q175	1189.0921812552	0.280347172185066	1.2144871051365	1.2144871051365	7.72732507781192E-13	7.20766246632906E-11
Rdh12	ENSMUSG00000021123	GSE65774	RNA	Striatum	Q140/Q20	qlen	6M	Q140	120.538498125367	0.744792536371249	1.67573327682219	1.67573327682219	1.10516417020133E-12	7.26226819115633E-11
Trim32	ENSMUSG00000051675	GSE73468	RNA	Cerebellum	Q175/Q20	qlen	10M	Q175	6150.60563392143	0.245000419257185	1.18509311533781	1.18509311533781	5.14858422116493E-13	7.26459575821513E-11
Psme1	ENSMUSG00000022216	GSE65774	RNA	Striatum	Q175/Q20	qlen	6M	Q175	1034.28808422943	0.414885352252114	1.33319272703751	1.33319272703751	2.56511451028255E-12	7.2747094103911E-11
Nfe2l1	ENSMUSG00000038615	GSE65774	RNA	Striatum	Q111/2M	age	10M	Q111	9214.22300116002	-0.192815325982487	-1.14299201589952	1.14299201589952	1.93566543425437E-12	7.3065030627488E-11
Hbegf	ENSMUSG00000024486	GSE65774	RNA	Striatum	Q140/Q20	qlen	10M	Q140	552.091252852006	-0.501026142651626	-1.41521980487528	1.41521980487528	7.97149900636512E-13	7.30825778137278E-11
Vill	ENSMUSG00000038775	GSE65774	RNA	Striatum	Q140/Q20	qlen	10M	Q140	184.904841863638	0.636864851524172	1.55494640100756	1.55494640100756	7.99384064198769E-13	7.30825778137278E-11
Pacsin3	ENSMUSG00000027257	GSE65770	RNA	Cortex	Q20/2M	age	6M	Q20	1047.23014434315	0.288425085616057	1.22130631377414	1.22130631377414	7.52243119680295E-13	7.30837377965863E-11
Myh7	ENSMUSG00000053093	GSE78274	RNA	Striatum	Q140/Q20	qlen	10M	Q140	375.832592901386	-0.580407200863456	-1.49527122957962	1.49527122957962	6.28591164832488E-13	7.30869657312704E-11
Lpcat4	ENSMUSG00000027134	GSE78274	RNA	Striatum	Q140/Q20	qlen	10M	Q140	2680.37047449317	-0.461062494958283	-1.37655523019965	1.37655523019965	6.28662259238343E-13	7.30869657312704E-11
Nr1h2	ENSMUSG00000060601	GSE65774	RNA	Striatum	Q20/2M	age	6M	Q20	1627.85305170044	0.370830415366656	1.2930969231467	1.2930969231467	8.91874901789677E-13	7.32223577222518E-11
Gm9754	ENSMUSG00000029360	GSE78274	RNA	Striatum	Q140/Q20	qlen	6M	Q140	128.3671124037	-1.22056596056561	-2.33038118813261	2.33038118813261	3.46670829494104E-13	7.35111266249206E-11
Hacd3	ENSMUSG00000033629	GSE65774	RNA	Striatum	Q80/2M	age	6M	Q80	5415.5391690109	-0.143124826150817	-1.1042943897767	1.1042943897767	1.77263186427412E-12	7.36039929540743E-11
Zfp719	ENSMUSG00000030469	GSE65774	RNA	Striatum	Q140/2M	age	10M	Q140	539.238527336008	0.342033936008594	1.26754233763684	1.26754233763684	2.2474352751798E-12	7.36063286732881E-11
Col27a1	ENSMUSG00000045672	GSE65775	RNA	Cerebellum	Q175/WT	qlen	6M	Q175	1000.71851079356	-0.465470521527959	-1.38076760444236	1.38076760444236	5.87768972888499E-13	7.36477418442948E-11
Dnajc8	ENSMUSG00000054405	GSE78274	RNA	Striatum	Q140/Q20	qlen	6M	Q140	2722.7761456576	-0.257383284965973	-1.19530872380412	1.19530872380412	3.50162831682784E-13	7.36527981931482E-11
Gm10382	ENSMUSG00000072612	GSE65772	RNA	Liver Female	Q92/Q20	qlen	6M	Q92	39.7102362850014	3.11626363331373	8.67139217147322	8.67139217147322	9.75589950168956E-14	7.36537892712556E-11
Pvalb	ENSMUSG00000005716	GSE65770	RNA	Cortex	Q20/2M	age	10M	Q20	1613.19528188895	0.532341719117427	1.44627482100848	1.44627482100848	6.75458670867665E-13	7.37493473485009E-11
Dctn2	ENSMUSG00000025410	GSE76752	RNA	White Adipose around Gonad	Q175/Q20	qlen	6M	Q175	6839.77268555279	-0.399218937370247	-1.31879373393304	1.31879373393304	8.34940429114826E-13	7.37891529952762E-11
Camk1d	ENSMUSG00000039145	GSE76752	RNA	White Adipose around Gonad	Q175/Q20	qlen	6M	Q175	463.809175193573	0.577571650465127	1.49233522934484	1.49233522934484	8.35726946282559E-13	7.37891529952762E-11
Ppp2ca	ENSMUSG00000020349	GSE65770	RNA	Cortex	Q20/2M	age	6M	Q20	11388.5372076217	-0.197101448969429	-1.14639279616611	1.14639279616611	7.64331243897207E-13	7.39861445099912E-11
Taok1	ENSMUSG00000017291	GSE65770	RNA	Cortex	Q20/2M	age	6M	Q20	5458.02570935142	-0.234982099119187	-1.17689213431522	1.17689213431522	7.68190247361566E-13	7.40883046597691E-11
Lrrc10b	ENSMUSG00000090291	GSE65775	RNA	Hippocampus	Q175/WT	qlen	6M	Q175	1319.04991715859	-0.550088195766726	-1.46417520211556	1.46417520211556	1.16079776674847E-13	7.42417231668151E-11
Depp1	ENSMUSG00000048489	GSE65772	RNA	Liver Female	Q92/Q20	qlen	10M	Q92	1715.63146679672	1.79049368229138	3.45933248722626	3.45933248722626	3.29154168693691E-15	7.42933874158531E-11
Ripor1	ENSMUSG00000038604	GSE65774	RNA	Striatum	Q111/2M	age	10M	Q111	2455.89200726068	-0.222582908962035	-1.16682071879069	1.16682071879069	1.97870533075204E-12	7.45810852282875E-11
Tpcn1	ENSMUSG00000032741	GSE65774	RNA	Striatum	Q111/2M	age	10M	Q111	1493.26856112865	-0.246017673675377	-1.18592902749601	1.18592902749601	1.98292057439896E-12	7.46314896013265E-11
Pcdhb16	ENSMUSG00000047910	GSE65774	RNA	Striatum	Q140/Q20	qlen	6M	Q140	400.236004218772	0.45281965402962	1.36871270468505	1.36871270468505	1.13864089253178E-12	7.46340385528008E-11
Ntsr2	ENSMUSG00000020591	GSE73468	RNA	Cerebellum	Q175/Q20	qlen	6M	Q175	1773.24301372177	-0.224999541923294	-1.16877687745749	1.16877687745749	3.629462574967E-13	7.46498496064181E-11
Nlgn1	ENSMUSG00000063887	GSE65775	RNA	Cerebellum	Q175/WT	qlen	6M	Q175	814.574169023753	0.315720863388595	1.24463339698504	1.24463339698504	5.99119148375554E-13	7.47019345984342E-11
Avpr1a	ENSMUSG00000020123	GSE65772	RNA	Liver Female	Q140/Q20	qlen	6M	Q140	1257.58376264335	1.15629175978683	2.22883799948624	2.22883799948624	5.28523820819886E-14	7.47795140982537E-11
Dek	ENSMUSG00000021377	GSE65774	RNA	Striatum	Q140/Q20	qlen	6M	Q140	2627.25220260173	-0.277503932011089	-1.21209597046928	1.21209597046928	1.14525237258095E-12	7.48787870334211E-11
Ubtf	ENSMUSG00000020923	GSE65774	RNA	Striatum	Q140/Q20	qlen	6M	Q140	5820.33259059121	-0.308548770187177	-1.23846128530962	1.23846128530962	1.14937603295145E-12	7.49600579685778E-11
Ptgds	ENSMUSG00000015090	GSE65770	RNA	Cortex	Q20/2M	age	10M	Q20	14916.71945663	-0.663557355519777	-1.58398355297955	1.58398355297955	6.90794816781482E-13	7.51095447663032E-11
Gm11847	ENSMUSG00000060989	GSE65774	RNA	Striatum	Q140/Q20	qlen	6M	Q140	212.28489342654	0.639689834329563	1.55799416942936	1.55799416942936	1.15532210561167E-12	7.51594795805675E-11
Mcm6	ENSMUSG00000026355	GSE73503	RNA	Hippocampus	Q175/2M	age	10M	Q175	593.41782796851	-0.546345830077655	-1.46038203854814	1.46038203854814	5.0334755053681E-13	7.52228183328248E-11
Itpr1	ENSMUSG00000030102	GSE76752	RNA	White Adipose around Gonad	Q175/Q20	qlen	6M	Q175	3865.11713650996	0.762135734884946	1.69599948860481	1.69599948860481	8.58729092472922E-13	7.5581662167373E-11
Gm13974	ENSMUSG00000085222	GSE65774	RNA	Striatum	Q140/2M	age	10M	Q140	19.5166978829646	-1.6068688394437	-3.04590055312599	3.04590055312599	2.31939809585846E-12	7.57728174925188E-11
Prkcz	ENSMUSG00000029053	GSE65774	RNA	Striatum	Q140/Q20	qlen	6M	Q140	12986.6670385663	-0.165637367590705	-1.12166150691348	1.12166150691348	1.1685567639684E-12	7.58308830722836E-11
Rad21	ENSMUSG00000022314	GSE73503	RNA	Hippocampus	Q175/Q20	qlen	6M	Q175	4279.93409574136	0.21269962172632	1.15885464588455	1.15885464588455	1.39105184946051E-12	7.59613670651827E-11
Ptprt	ENSMUSG00000053141	GSE65775	RNA	Cerebellum	Q175/WT	qlen	6M	Q175	3696.79435483164	-0.176637197608364	-1.13024630218031	1.13024630218031	6.12465368296425E-13	7.59935078438432E-11
Porcn	ENSMUSG00000031169	GSE65774	RNA	Striatum	Q175/2M	age	10M	Q175	1311.24918975828	-0.29639567202656	-1.22807244759228	1.22807244759228	2.40376757069952E-12	7.60647859583567E-11
Lrrk2	ENSMUSG00000036273	GSE65774	RNA	Striatum	Q175/Q20	qlen	10M	Q175	3208.54876653599	-0.471749926235681	-1.38679056489793	1.38679056489793	9.39533215434248E-13	7.60964264427174E-11
Tmod1	ENSMUSG00000028328	GSE65774	RNA	Striatum	Q175/2M	age	10M	Q175	2776.49548470235	-0.344420868539382	-1.26964121661303	1.26964121661303	2.41425987301319E-12	7.63040896515564E-11
Cyp2c37	ENSMUSG00000042248	GSE65770	RNA	Cortex	Q92/2M	age	6M	Q92	8.90330620002069	6.29029065313229	78.2647438219372	78.2647438219372	1.40028902352759E-12	7.64145273565272E-11
Kcnh4	ENSMUSG00000035355	GSE65770	RNA	Cortex	Q175/Q20	qlen	10M	Q175	699.108794938819	-0.547349990644933	-1.46139886364513	1.46139886364513	1.78904429160774E-13	7.65036399124392E-11
Smurf1	ENSMUSG00000038780	GSE65774	RNA	Striatum	Q111/Q20	qlen	10M	Q111	1873.54986986027	-0.248703034930802	-1.18813851285823	1.18813851285823	4.82308149428927E-13	7.66928067007588E-11
ENSMUSG00000091562	ENSMUSG00000091562	GSE73503	RNA	Hippocampus	Q175/2M	age	6M	Q175	50.7471381775167	1.12276771075058	2.17764337869321	2.17764337869321	5.99106975260931E-13	7.67657714885084E-11
Mxd1	ENSMUSG00000001156	GSE65774	RNA	Striatum	Q111/Q20	qlen	6M	Q111	1993.66396597404	-0.342421527024388	-1.26788291829202	1.26788291829202	4.75936775716126E-13	7.69450828268015E-11
Cdk17	ENSMUSG00000020015	GSE65774	RNA	Striatum	Q175/Q20	qlen	6M	Q175	9609.31873472486	-0.211181499144729	-1.15763584492524	1.15763584492524	2.71698748171088E-12	7.69704834085115E-11
Srf	ENSMUSG00000015605	GSE65774	RNA	Striatum	Q140/2M	age	10M	Q140	1692.98848338541	-0.471156112283653	-1.38621987870971	1.38621987870971	2.37252576638665E-12	7.71218787153367E-11
Apoc3	ENSMUSG00000032081	GSE65770	RNA	Cortex	Q140/2M	age	6M	Q140	25.408526047894	2.96862294380087	7.82788707492653	7.82788707492653	2.18991841761976E-12	7.73897871775399E-11
Gm17750	ENSMUSG00000098087	GSE73503	RNA	Hippocampus	Q80/2M	age	10M	Q80	104.009688689663	-0.867396364384198	-1.82436748682803	1.82436748682803	2.70682077706871E-14	7.75594379989421E-11
Cyp2a5	ENSMUSG00000005547	GSE78274	RNA	Striatum	Q140/Q20	qlen	10M	Q140	64.2836722307456	-1.24065564012418	-2.36305898309022	2.36305898309022	6.7050037393235E-13	7.75998473308283E-11
Pou3f1	ENSMUSG00000090125	GSE65774	RNA	Striatum	Q140/Q20	qlen	6M	Q140	1690.86170729605	-0.456850948069394	-1.37254261979097	1.37254261979097	1.20004501734972E-12	7.7680525973817E-11
Ppp1ca	ENSMUSG00000040385	GSE78274	RNA	Striatum	Q140/Q20	qlen	6M	Q140	9039.88810558786	-0.408172934626534	-1.3270041979276	1.3270041979276	3.72501460189822E-13	7.77246646773676E-11
Ltk	ENSMUSG00000027297	GSE65774	RNA	Striatum	Q140/2M	age	10M	Q140	445.533535705119	0.533769150360185	1.44770650230729	1.44770650230729	2.40000914504087E-12	7.78211920537506E-11
Reep6	ENSMUSG00000035504	GSE73468	RNA	Cerebellum	Q175/Q20	qlen	10M	Q175	289.000710591909	-0.648514821614432	-1.56755365115822	1.56755365115822	5.57513932332617E-13	7.82347419797901E-11
Tshz1	ENSMUSG00000046982	GSE65770	RNA	Cortex	Q20/2M	age	10M	Q20	1214.13007985135	-0.463908710528563	-1.3792736427126	1.3792736427126	7.24995128668766E-13	7.85010285585537E-11
Ppp3ca	ENSMUSG00000028161	GSE73503	RNA	Hippocampus	Q175/2M	age	10M	Q175	68653.8831266113	-0.385049976848081	-1.30590502456791	1.30590502456791	5.31385395172992E-13	7.85053600388717E-11
Stmn2	ENSMUSG00000027500	GSE65774	RNA	Striatum	Q111/2M	age	10M	Q111	4418.65383287581	0.451261029361789	1.36723480577223	1.36723480577223	2.08924806863927E-12	7.85193926318168E-11
Scarb1	ENSMUSG00000037936	GSE65774	RNA	Striatum	Q20/2M	age	6M	Q20	1518.70295945201	0.35086379689072	1.27532398418641	1.27532398418641	9.59798845537692E-13	7.85471163848178E-11
Mlip	ENSMUSG00000032355	GSE78274	RNA	Striatum	Q140/Q20	qlen	10M	Q140	372.12746008357	0.572278446399149	1.48686992908348	1.48686992908348	6.83465273350015E-13	7.87456200366903E-11
Gabrd	ENSMUSG00000029054	GSE73503	RNA	Hippocampus	Q175/2M	age	10M	Q175	751.305096167894	-0.528712664877953	-1.44264133382172	1.44264133382172	5.39223894609212E-13	7.92107646092418E-11
Pcdhb13	ENSMUSG00000047307	GSE78274	RNA	Striatum	Q140/Q20	qlen	10M	Q140	316.363784237816	0.626689918756696	1.54401837165417	1.54401837165417	6.92036686894829E-13	7.9377225876736E-11
Dcaf17	ENSMUSG00000041966	GSE65774	RNA	Striatum	Q140/2M	age	10M	Q140	687.187016386792	-0.381276436224889	-1.30249373777459	1.30249373777459	2.45429304129424E-12	7.94825088031564E-11
Smarca1	ENSMUSG00000031099	GSE73503	RNA	Hippocampus	Q20/2M	age	6M	Q20	1595.56611284793	-0.338964412568869	-1.26484834154077	1.26484834154077	1.1845811698598E-12	7.96056911745316E-11
Omg	ENSMUSG00000049612	GSE65774	RNA	Striatum	Q175/Q20	qlen	6M	Q175	4468.6580610917	0.215732568261572	1.16129344352297	1.16129344352297	2.81811850845921E-12	7.97487759891124E-11
Ankrd45	ENSMUSG00000044835	GSE65774	RNA	Striatum	Q140/Q20	qlen	10M	Q140	1293.12167901672	0.434420941896556	1.35136832209017	1.35136832209017	8.78438155559073E-13	7.97561263305876E-11
Tle2	ENSMUSG00000034771	GSE65774	RNA	Striatum	Q140/Q20	qlen	10M	Q140	587.538646405923	-0.422788167303205	-1.34051574754446	1.34051574754446	8.76575611743636E-13	7.97561263305876E-11
Pcdhb20	ENSMUSG00000046191	GSE65774	RNA	Striatum	Q111/Q20	qlen	10M	Q111	550.689132505366	0.403468929755548	1.32268445711469	1.32268445711469	5.05634747794421E-13	7.99205676813265E-11
Prdx2	ENSMUSG00000005161	GSE76752	RNA	White Adipose around Gonad	Q175/Q20	qlen	6M	Q175	6275.27428667613	-0.436808354287988	-1.35360645580746	1.35360645580746	9.1170573937245E-13	7.99928900918355E-11
Hrg	ENSMUSG00000022877	GSE65770	RNA	Cortex	Q92/Q20	qlen	6M	Q92	13.3248619189327	4.29282466886872	19.6005831013835	19.6005831013835	8.16888021528789E-14	8.00005669083861E-11
Alg2	ENSMUSG00000039740	GSE65774	RNA	Striatum	Q111/2M	age	10M	Q111	3573.3439760528	0.178934467956415	1.1320474795525	1.1320474795525	2.13780218310584E-12	8.02279105822006E-11
Fzr1	ENSMUSG00000020235	GSE65770	RNA	Cortex	Q20/2M	age	6M	Q20	1956.79431914874	0.241497095025752	1.18221882210072	1.18221882210072	8.37454588619031E-13	8.04748180321691E-11
Otub1	ENSMUSG00000024767	GSE65770	RNA	Cortex	Q20/2M	age	6M	Q20	4840.08288035297	0.206001197823425	1.15348656276253	1.15348656276253	8.41098483778393E-13	8.05321323635065E-11
Gsto1	ENSMUSG00000025068	GSE78274	RNA	Striatum	Q140/Q20	qlen	6M	Q140	614.70919701623	0.331258594221764	1.25811046019653	1.25811046019653	3.8938711552187E-13	8.0603132913027E-11
Rab9b	ENSMUSG00000043463	GSE65774	RNA	Striatum	Q175/Q20	qlen	6M	Q175	1280.74171855426	0.317742656792807	1.24637884947594	1.24637884947594	2.8563813304013E-12	8.07438900371465E-11
Irak1	ENSMUSG00000031392	GSE65774	RNA	Striatum	Q175/2M	age	10M	Q175	2106.38467054543	-0.220902166800513	-1.16546216219481	1.16546216219481	2.56733770462888E-12	8.08478547057435E-11
Foxg1	ENSMUSG00000020950	GSE65774	RNA	Striatum	Q175/Q20	qlen	6M	Q175	4016.44948735868	-0.359613622163703	-1.2830822206875	1.2830822206875	2.86446376150215E-12	8.08846359870321E-11
Fgfr4	ENSMUSG00000005320	GSE65774	RNA	Striatum	Q175/2M	age	10M	Q175	15.7852255911071	1.98102669305144	3.94773922478102	3.94773922478102	2.57186958134003E-12	8.08927530275825E-11
Rnasel	ENSMUSG00000066800	GSE65770	RNA	Cortex	Q175/2M	age	10M	Q175	743.093505764488	0.343449977856654	1.26878707342521	1.26878707342521	8.73653460124546E-13	8.09120830428112E-11
Dync1i1	ENSMUSG00000029757	GSE65774	RNA	Striatum	Q175/Q20	qlen	6M	Q175	2942.01910307736	0.169511108058845	1.12467729613154	1.12467729613154	2.87611217776911E-12	8.11256620012948E-11
Bmp1	ENSMUSG00000022098	GSE73468	RNA	Cerebellum	Q175/Q20	qlen	10M	Q175	6655.22316607183	-0.446897744146328	-1.363105989146	1.363105989146	5.81510516384946E-13	8.11586416345947E-11
Rab2a	ENSMUSG00000047187	GSE73503	RNA	Hippocampus	Q175/Q20	qlen	6M	Q175	9552.46951271227	0.147590063000484	1.10771754888368	1.10771754888368	1.48951874595743E-12	8.11678422718481E-11
Trp53inp1	ENSMUSG00000028211	GSE73503	RNA	Hippocampus	Q20/2M	age	6M	Q20	716.261117801109	-0.384437865167465	-1.3053510681578	1.3053510681578	1.21291822607946E-12	8.1299908004249E-11
Srebf1	ENSMUSG00000020538	GSE78273	RNA	Liver Female	Q50/Q20	qlen	10M	Q50	6664.60491302387	0.898531644904248	1.86416769306823	1.86416769306823	9.12399743957132E-14	8.13605099681454E-11
Cdh4	ENSMUSG00000000305	GSE65774	RNA	Striatum	Q140/Q20	qlen	10M	Q140	805.876931099303	-0.73007611111806	-1.65872659744418	1.65872659744418	8.99239513119997E-13	8.13641800015447E-11
Tmem123	ENSMUSG00000050912	GSE73503	RNA	Hippocampus	Q20/2M	age	6M	Q20	631.700857723268	-0.445380138998557	-1.36167285951405	1.36167285951405	1.21767155605569E-12	8.14086996358363E-11
Cgn	ENSMUSG00000068876	GSE78270	RNA	Cerebellum	Q140/Q20	qlen	10M	Q140	675.313237465936	0.303143137241402	1.23382957835492	1.23382957835492	6.6622595028652E-14	8.14984687471924E-11
Tradd	ENSMUSG00000031887	GSE65774	RNA	Striatum	Q140/2M	age	6M	Q140	155.151004737114	0.653774487926576	1.57327894744239	1.57327894744239	1.93510020875307E-12	8.15349446723799E-11
Ugt3a2	ENSMUSG00000049152	GSE65772	RNA	Liver Combined	Q175/2M	age	6M	Q175	14358.0886420138	-0.265139560582699	-1.20175229664363	1.20175229664363	2.2134207573645E-13	8.18157605980113E-11
Azin1	ENSMUSG00000037458	GSE65770	RNA	Cortex	Q20/2M	age	6M	Q20	5435.20698771642	-0.206177662810445	-1.15362766149427	1.15362766149427	8.58194325301968E-13	8.18723582686997E-11
Pcmtd2	ENSMUSG00000027589	GSE73503	RNA	Hippocampus	Q175/Q20	qlen	6M	Q175	3217.77405722167	0.317611015877227	1.24626512691998	1.24626512691998	1.50587506343484E-12	8.18874697151921E-11
Asrgl1	ENSMUSG00000024654	GSE73468	RNA	Cerebellum	Q175/2M	age	10M	Q175	8184.87090125399	-0.169102354766818	-1.12435869073285	1.12435869073285	7.84240804040285E-13	8.19035487876684E-11
Crebzf	ENSMUSG00000051451	GSE65774	RNA	Striatum	Q175/2M	age	6M	Q175	2626.39944650478	0.297764883152302	1.22923852121491	1.22923852121491	2.96390932338598E-12	8.19036412387852E-11
Kat2a	ENSMUSG00000020918	GSE65774	RNA	Striatum	Q20/2M	age	6M	Q20	2841.35449656079	0.20092244369818	1.14943305522981	1.14943305522981	1.00452237962299E-12	8.19453527198818E-11
Ube2v2	ENSMUSG00000022674	GSE65774	RNA	Striatum	Q20/2M	age	6M	Q20	2160.00877727615	-0.338206772537285	-1.26418427316467	1.26418427316467	1.01279273894899E-12	8.23577333592968E-11
Cbx3	ENSMUSG00000029836	GSE73503	RNA	Hippocampus	Q175/Q20	qlen	6M	Q175	4257.71630180909	0.166506497245305	1.12233743838687	1.12233743838687	1.52012117544679E-12	8.24895818651115E-11
Tmem91	ENSMUSG00000061702	GSE65774	RNA	Striatum	Q175/Q20	qlen	6M	Q175	1272.5644402974	0.287938866114576	1.22089477642504	1.22089477642504	2.93827392297622E-12	8.27894413562478E-11
Ndc1	ENSMUSG00000028614	GSE65774	RNA	Striatum	Q175/Q20	qlen	6M	Q175	829.099355649627	0.244612089723761	1.18477416731882	1.18477416731882	2.94613235047927E-12	8.29212175491805E-11
Zic4	ENSMUSG00000036972	GSE78274	RNA	Striatum	Q140/Q20	qlen	10M	Q140	138.459417101156	-1.10219902628081	-2.14681671539749	2.14681671539749	7.26968153259466E-13	8.3013301163091E-11
Tle2	ENSMUSG00000034771	GSE65774	RNA	Striatum	Q175/Q20	qlen	10M	Q175	591.734454900624	-0.468463940451739	-1.38363550562014	1.38363550562014	1.03234102312418E-12	8.31034523614966E-11
Gpr26	ENSMUSG00000040125	GSE65774	RNA	Striatum	Q175/Q20	qlen	10M	Q175	4119.93261209542	-0.519127754520693	-1.43308854859443	1.43308854859443	1.03209224727455E-12	8.31034523614966E-11
Sfxn5	ENSMUSG00000033720	GSE65775	RNA	Brainstem	Q175/WT	qlen	6M	Q175	5496.80492265384	-0.184517561175777	-1.13643688393207	1.13643688393207	1.54035548113732E-13	8.31182235769534E-11
Pcdhb12	ENSMUSG00000043458	GSE65774	RNA	Striatum	Q175/Q20	qlen	6M	Q175	340.834972577031	0.641802539356708	1.5602773916763	1.5602773916763	2.96962128395495E-12	8.34921677710008E-11
Wipf1	ENSMUSG00000075284	GSE65774	RNA	Striatum	Q175/2M	age	10M	Q175	969.567480776133	0.345132608478569	1.27026773661761	1.27026773661761	2.66643660630028E-12	8.3665070527564E-11
Rnf112	ENSMUSG00000010086	GSE65774	RNA	Striatum	Q111/Q20	qlen	6M	Q111	15225.6340354677	-0.186570463328496	-1.13805514304377	1.13805514304377	5.20806571049891E-13	8.36794706040593E-11
Nif3l1	ENSMUSG00000026036	GSE65774	RNA	Striatum	Q140/2M	age	10M	Q140	626.001657371095	0.337352803028559	1.263436190347	1.263436190347	2.59077804400341E-12	8.36946513099985E-11
Zfp706	ENSMUSG00000062397	GSE65770	RNA	Cortex	Q175/Q20	qlen	6M	Q175	6452.21018143971	-0.138991588903303	-1.10113517832026	1.10113517832026	1.05641730799961E-13	8.37450811432415E-11
Ccdc155	ENSMUSG00000038292	GSE65774	RNA	Striatum	Q140/2M	age	10M	Q140	26.40731830035	-1.34196179806126	-2.53495791859428	2.53495791859428	2.59730267473384E-12	8.38015850622665E-11
Itga10	ENSMUSG00000090210	GSE65770	RNA	Cortex	Q175/2M	age	10M	Q175	157.713413135267	-0.833849105945004	-1.78243455402579	1.78243455402579	9.09318496736434E-13	8.39175660044715E-11
Mlf2	ENSMUSG00000030120	GSE65774	RNA	Striatum	Q20/2M	age	6M	Q20	12590.0909051262	0.272746570007724	1.2081056037424	1.2081056037424	1.03565682431056E-12	8.39504732744145E-11
Gm20605	ENSMUSG00000029720	GSE73503	RNA	Hippocampus	Q175/Q20	qlen	6M	Q175	1389.59660207398	-0.545933424721865	-1.45996463689104	1.45996463689104	1.55098111964672E-12	8.39888588395355E-11
Rasgrp1	ENSMUSG00000027347	GSE73503	RNA	Hippocampus	Q175/2M	age	6M	Q175	23391.9650106193	-0.27453206162804	-1.20960169107962	1.20960169107962	6.65573824358985E-13	8.40343770530908E-11
Tceal9	ENSMUSG00000042712	GSE65774	RNA	Striatum	Q175/Q20	qlen	10M	Q175	2047.38324331797	0.340312004594528	1.26603036255523	1.26603036255523	1.04956198595151E-12	8.42329321491295E-11
Lingo3	ENSMUSG00000051067	GSE73503	RNA	Hippocampus	Q175/Q20	qlen	6M	Q175	1173.84181493413	-0.588287581281584	-1.50346114236018	1.50346114236018	1.55930004883068E-12	8.42637966096794E-11
Dcaf17	ENSMUSG00000041966	GSE65774	RNA	Striatum	Q175/2M	age	10M	Q175	691.967388554119	-0.368580355073774	-1.29108175137379	1.29108175137379	2.69410386787421E-12	8.43299844123173E-11
Gm45351	ENSMUSG00000092178	GSE73468	RNA	Cerebellum	Q20/2M	age	10M	Q20	27.55273190551	1.80017413282129	3.48262257922777	3.48262257922777	2.90887597499708E-13	8.43443296750277E-11
Ramac	ENSMUSG00000038646	GSE73503	RNA	Hippocampus	Q175/Q20	qlen	6M	Q175	2144.99767125064	0.218533267030101	1.16355004802857	1.16355004802857	1.56405685823631E-12	8.43454977513205E-11
Snx25	ENSMUSG00000038291	GSE65774	RNA	Striatum	Q175/2M	age	6M	Q175	2699.66996793477	-0.224431424093236	-1.16831671627085	1.16831671627085	3.06419683703115E-12	8.44052861223826E-11
Senp3	ENSMUSG00000005204	GSE65774	RNA	Striatum	Q175/2M	age	6M	Q175	2446.3810215033	-0.180710646591836	-1.13344206174059	1.13344206174059	3.08599640457982E-12	8.49156253510469E-11
Wfs1	ENSMUSG00000039474	GSE65774	RNA	Striatum	Q140/2M	age	10M	Q140	4443.71968629067	-0.444557434841843	-1.36089658002647	1.36089658002647	2.64182801070558E-12	8.49228806893891E-11
Fads1	ENSMUSG00000010663	GSE78274	RNA	Striatum	Q140/Q20	qlen	10M	Q140	6338.76649615143	-0.223996065938213	-1.16796420970605	1.16796420970605	7.47808794293839E-13	8.50152714681045E-11
Zbtb16	ENSMUSG00000066687	GSE78270	RNA	Cerebellum	Q50/Q20	qlen	10M	Q50	475.368955457127	-1.36465090065488	-2.57514005837255	2.57514005837255	6.56978703000041E-15	8.50458931033553E-11
Prdx6	ENSMUSG00000026701	GSE65770	RNA	Cortex	Q80/2M	age	6M	Q80	6271.74822943249	-0.318830501836356	-1.24731901931823	1.24731901931823	2.45710499494311E-13	8.52746478844991E-11
Mllt11	ENSMUSG00000053192	GSE65774	RNA	Striatum	Q175/Q20	qlen	10M	Q175	6415.56927099202	0.230813412079141	1.1734963967845	1.1734963967845	1.06759222076363E-12	8.54203181728576E-11
Fam173a	ENSMUSG00000057411	GSE73468	RNA	Cerebellum	Q175/Q20	qlen	6M	Q175	903.106260465104	0.324000969135766	1.25179729955321	1.25179729955321	4.2020974468231E-13	8.57362346270211E-11
Atp5d	ENSMUSG00000003072	GSE76752	RNA	White Adipose around Gonad	Q175/Q20	qlen	6M	Q175	6225.96948225322	-0.539384840750083	-1.45335268155779	1.45335268155779	9.81231452195232E-13	8.58240222359136E-11
Arl5a	ENSMUSG00000036093	GSE73503	RNA	Hippocampus	Q20/2M	age	6M	Q20	4466.66573155684	-0.239308952425165	-1.18042710414794	1.18042710414794	1.28758728878668E-12	8.58622631268597E-11
Cfap100	ENSMUSG00000048794	GSE73503	RNA	Hippocampus	Q175/2M	age	10M	Q175	326.949206657071	-0.567455123312333	-1.48190721776601	1.48190721776601	5.91398073176395E-13	8.58989088983288E-11
Sart3	ENSMUSG00000018974	GSE65774	RNA	Striatum	Q175/2M	age	10M	Q175	1287.61106999963	-0.239090815559538	-1.18024863593702	1.18024863593702	2.75348253268728E-12	8.60851687860441E-11
Trp53i11	ENSMUSG00000068735	GSE65774	RNA	Striatum	Q175/Q20	qlen	6M	Q175	1547.53089358307	0.620440924740836	1.53734496168888	1.53734496168888	3.06953552416561E-12	8.62083021188884E-11
Trp53i11	ENSMUSG00000068735	GSE65774	RNA	Striatum	Q140/2M	age	10M	Q140	1132.637556326	0.539092699883857	1.45305841235064	1.45305841235064	2.69319825497062E-12	8.6361228175995E-11
Peli3	ENSMUSG00000024901	GSE65774	RNA	Striatum	Q80/2M	age	6M	Q80	666.67964831972	0.306199339592575	1.23644609094812	1.23644609094812	2.11662678503828E-12	8.63650393706169E-11
Ltk	ENSMUSG00000027297	GSE65774	RNA	Striatum	Q175/Q20	qlen	6M	Q175	697.104131476916	0.486979660307027	1.40150768992427	1.40150768992427	3.09226867896405E-12	8.67063797451764E-11
Ptms	ENSMUSG00000030122	GSE65774	RNA	Striatum	Q175/Q20	qlen	6M	Q175	16065.3119552237	-0.307023167824898	-1.2371523456015	1.2371523456015	3.09392369117193E-12	8.67063797451764E-11
Rps13-ps2	ENSMUSG00000069972	GSE65774	RNA	Striatum	Q20/2M	age	6M	Q20	3024.47921014718	-0.238970925650773	-1.18015055975458	1.18015055975458	1.07395365375924E-12	8.67801982367281E-11
Msh5	ENSMUSG00000007035	GSE65775	RNA	Cerebellum	Q175/WT	qlen	6M	Q175	78.6243369990897	-0.827080862382991	-1.77409204454786	1.77409204454786	7.07151524075886E-13	8.68942326878949E-11
Rhog	ENSMUSG00000073982	GSE65775	RNA	Cerebellum	Q175/WT	qlen	6M	Q175	603.063197738726	-0.344781621033703	-1.26995873590391	1.26995873590391	7.06246445291974E-13	8.68942326878949E-11
Pde8b	ENSMUSG00000021684	GSE65774	RNA	Striatum	Q175/2M	age	10M	Q175	3509.24354725923	-0.353892256221198	-1.27800391537163	1.27800391537163	2.78647855843995E-12	8.70123034741625E-11
Kifap3	ENSMUSG00000026585	GSE65770	RNA	Cortex	Q20/2M	age	6M	Q20	9112.28724681763	-0.182137525669525	-1.13456363266095	1.13456363266095	9.16284212145899E-13	8.70997359358544E-11
Zbtb8a	ENSMUSG00000028807	GSE78274	RNA	Striatum	Q140/Q20	qlen	6M	Q140	280.889240918788	-0.511463270239459	-1.42549528781207	1.42549528781207	4.2438310189564E-13	8.71555910523E-11
Brd4	ENSMUSG00000024002	GSE65770	RNA	Cortex	Q20/2M	age	6M	Q20	3139.41879151149	0.24374098994717	1.18405901618301	1.18405901618301	9.22898958337252E-13	8.74091845005595E-11
Dmwd	ENSMUSG00000030410	GSE65770	RNA	Cortex	Q20/2M	age	6M	Q20	3378.05744307395	0.249979394474733	1.18919013008105	1.18919013008105	9.26154986004566E-13	8.74091845005595E-11
Nras	ENSMUSG00000027852	GSE65774	RNA	Striatum	Q20/2M	age	6M	Q20	1894.85276459774	-0.271330500115785	-1.20692037567749	1.20692037567749	1.09162755177458E-12	8.79309425745469E-11
Arhgap10	ENSMUSG00000037148	GSE65774	RNA	Striatum	Q175/2M	age	10M	Q175	1056.19813745769	-0.464915825001413	-1.38023682021498	1.38023682021498	2.82985359238278E-12	8.8260930666377E-11
mt-Nd3	ENSMUSG00000064360	GSE65772	RNA	Liver Male	Q20/2M	age	6M	Q20	26975.6551373905	-0.766989152895962	-1.70171466438575	1.70171466438575	9.61709377596734E-14	8.833300633226E-11
Sfxn5	ENSMUSG00000033720	GSE65774	RNA	Striatum	Q111/2M	age	10M	Q111	5262.19449010725	-0.173568708899476	-1.12784491983341	1.12784491983341	2.37772361872021E-12	8.85907024147305E-11
Tubb2a	ENSMUSG00000058672	GSE65774	RNA	Striatum	Q175/2M	age	6M	Q175	9742.31152642988	0.294102562067181	1.2261220227146	1.2261220227146	3.23860992376566E-12	8.88007367889324E-11
Htr4	ENSMUSG00000026322	GSE65774	RNA	Striatum	Q140/2M	age	10M	Q140	161.599882119183	-0.852905126052981	-1.80613424210454	1.80613424210454	2.78788537658185E-12	8.90688379503538E-11
Phf10	ENSMUSG00000023883	GSE73503	RNA	Hippocampus	Q20/2M	age	6M	Q20	2257.69828070329	-0.240073000773457	-1.18105242150116	1.18105242150116	1.33935678654996E-12	8.90860663626725E-11
Gga2	ENSMUSG00000030872	GSE65774	RNA	Striatum	Q111/2M	age	10M	Q111	1150.99069999021	-0.323462920411342	-1.25133053260545	1.25133053260545	2.39465195059697E-12	8.90934209223538E-11
Tnfrsf4	ENSMUSG00000029075	GSE65774	RNA	Striatum	Q175/Q20	qlen	6M	Q175	59.7907560783218	-0.86251562382825	-1.81820594941438	1.81820594941438	3.18377213606436E-12	8.91285211409724E-11
Dsp	ENSMUSG00000054889	GSE65774	RNA	Striatum	Q175/Q20	qlen	10M	Q175	58.864493778627	1.49932047520314	2.82709521901012	2.82709521901012	1.12053519653615E-12	8.91364948101981E-11
Itih3	ENSMUSG00000006522	GSE65774	RNA	Striatum	Q175/Q20	qlen	10M	Q175	1089.95480388919	-0.785637632684168	-1.7238540485375	1.7238540485375	1.12078913335047E-12	8.91364948101981E-11
Dusp5	ENSMUSG00000034765	GSE65775	RNA	Cerebellum	Q175/WT	qlen	6M	Q175	2445.63999578519	-0.912417415283021	-1.88219671265525	1.88219671265525	7.3058788101185E-13	8.93424679875837E-11
Sccpdh	ENSMUSG00000038936	GSE65774	RNA	Striatum	Q140/Q20	qlen	10M	Q140	2622.18417329236	0.277928126894829	1.2124524148265	1.2124524148265	9.90973660048826E-13	8.93573166749506E-11
Hdlbp	ENSMUSG00000034088	GSE65772	RNA	Liver Male	Q92/2M	age	6M	Q92	22207.9973660379	0.410595182130722	1.32923407494013	1.32923407494013	1.5858640113079E-13	8.97802346299155E-11
Camkk2	ENSMUSG00000029471	GSE65775	RNA	Hippocampus	Q175/WT	qlen	6M	Q175	4226.34352184692	-0.243466573739707	-1.18383381676438	1.18383381676438	1.43988635640105E-13	8.98453967214828E-11
Angptl4	ENSMUSG00000002289	GSE65772	RNA	Liver Male	Q80/Q20	qlen	10M	Q80	3272.22400978145	1.50455942859397	2.83738009860023	2.83738009860023	1.24340548398055E-14	8.9852624957381E-11
Bccip	ENSMUSG00000030983	GSE65774	RNA	Striatum	Q175/Q20	qlen	6M	Q175	1627.81723193393	-0.231940579425102	-1.17441359940506	1.17441359940506	3.22121935501956E-12	9.00800858904236E-11
Jam2	ENSMUSG00000053062	GSE78273	RNA	Liver Female	Q92/Q20	qlen	10M	Q92	413.935361430987	-0.865739559425374	-1.82227356810383	1.82227356810383	1.61426663744971E-13	9.02818973659689E-11
Zfhx3	ENSMUSG00000038872	GSE65770	RNA	Cortex	Q20/2M	age	10M	Q20	210.9520436847	-0.716689061572895	-1.64340613951139	1.64340613951139	8.37482027242906E-13	9.03061714913373E-11
Slc2a9	ENSMUSG00000005107	GSE65772	RNA	Liver Female	Q20/2M	age	6M	Q20	2890.62942232211	0.419240349970058	1.3372232554406	1.3372232554406	1.53240159883702E-13	9.05931629417727E-11
March1	ENSMUSG00000036469	GSE76752	RNA	White Adipose around Gonad	Q175/Q20	qlen	6M	Q175	295.996752804829	0.840573235058584	1.79076153501465	1.79076153501465	1.03929735704226E-12	9.06196066238495E-11
Fbxo44	ENSMUSG00000029001	GSE65770	RNA	Cortex	Q20/2M	age	6M	Q20	3167.68883896359	0.202656996050885	1.15081584977623	1.15081584977623	9.63746872549419E-13	9.06333624697187E-11
Ackr1	ENSMUSG00000037872	GSE73468	RNA	Cerebellum	Q175/Q20	qlen	10M	Q175	2430.28487033944	-0.434719151425761	-1.35164768297539	1.35164768297539	6.5529239414718E-13	9.09616685497275E-11
Ugt2b34	ENSMUSG00000029260	GSE65770	RNA	Cortex	Q140/2M	age	6M	Q140	9.15795333428587	6.12514056023072	69.7992950297695	69.7992950297695	2.61001320755118E-12	9.12608184817332E-11
Irf2bpl	ENSMUSG00000034168	GSE65774	RNA	Striatum	Q20/2M	age	6M	Q20	2487.91809584297	0.496865286980861	1.41114407033926	1.41114407033926	1.1365384911045E-12	9.12615468640807E-11
Rgs17	ENSMUSG00000019775	GSE65775	RNA	Cerebellum	Q175/WT	qlen	6M	Q175	1685.66742566822	0.424263063077872	1.34188688415017	1.34188688415017	7.49978924294479E-13	9.12749469777721E-11
Aqp4	ENSMUSG00000024411	GSE73468	RNA	Cerebellum	Q175/Q20	qlen	6M	Q175	14061.9402602815	-0.255633444403425	-1.19385981624184	1.19385981624184	4.51258436474229E-13	9.1340437808244E-11
Galnt16	ENSMUSG00000021130	GSE65774	RNA	Striatum	Q175/2M	age	10M	Q175	3142.02627887325	0.327937167348295	1.25521732252169	1.25521732252169	2.94341914009768E-12	9.14743015102195E-11
S1pr1	ENSMUSG00000045092	GSE65774	RNA	Striatum	Q140/2M	age	10M	Q140	5217.61643615784	-0.305278984743854	-1.23565756238101	1.23565756238101	2.87889145424599E-12	9.17514672520697E-11
Cyp2d26	ENSMUSG00000022445	GSE65770	RNA	Cortex	Q92/Q20	qlen	6M	Q92	12.8372052872505	3.17511709690386	9.03244833087804	9.03244833087804	1.04537821472857E-13	9.21396358461761E-11
Hnf4a	ENSMUSG00000017950	GSE65770	RNA	Cortex	Q92/Q20	qlen	6M	Q92	9.06391970445257	5.82648136095244	56.7473595728974	56.7473595728974	9.83347256765394E-14	9.21396358461761E-11
Cyp1a2	ENSMUSG00000032310	GSE65770	RNA	Cortex	Q92/Q20	qlen	6M	Q92	10.039736990148	5.97500564962709	62.9007646272604	62.9007646272604	1.03566429304488E-13	9.21396358461761E-11
1700003D09Rik	ENSMUSG00000085944	GSE65774	RNA	Striatum	Q111/Q20	qlen	10M	Q111	611.454222183509	-0.545427160222955	-1.45945240209876	1.45945240209876	5.87497609315165E-13	9.2307064854066E-11
Gbe1	ENSMUSG00000022707	GSE65774	RNA	Striatum	Q140/2M	age	10M	Q140	534.244393405884	0.456073426652104	1.37180310538714	1.37180310538714	2.90250308705941E-12	9.23910323316714E-11
Tbcd	ENSMUSG00000039230	GSE65770	RNA	Cortex	Q140/2M	age	6M	Q140	1610.75318363847	0.184977293206256	1.13679908084388	1.13679908084388	2.65906848540984E-12	9.26090575530434E-11
Ifngr2	ENSMUSG00000022965	GSE65774	RNA	Striatum	Q175/2M	age	6M	Q175	839.030087794233	0.377823862746071	1.29938041266252	1.29938041266252	3.38888837348327E-12	9.2758307505426E-11
Wrn	ENSMUSG00000031583	GSE73503	RNA	Hippocampus	Q175/Q20	qlen	6M	Q175	573.194631875778	0.312931482684674	1.24222928370494	1.24222928370494	1.72401618054335E-12	9.27791978899861E-11
Adra2c	ENSMUSG00000045318	GSE65774	RNA	Striatum	Q140/Q20	qlen	6M	Q140	1639.66422289938	-0.507496096590155	-1.42158079522119	1.42158079522119	1.43805689160217E-12	9.28563683207731E-11
Plekhg5	ENSMUSG00000039713	GSE65774	RNA	Striatum	Q111/Q20	qlen	6M	Q111	2372.91696486337	-0.310574891469606	-1.24020180255912	1.24020180255912	5.81747993369667E-13	9.28976596283378E-11
Amh	ENSMUSG00000035262	GSE65774	RNA	Striatum	Q175/Q20	qlen	6M	Q175	53.9133343071799	-1.03740445697962	-2.05253163360221	2.05253163360221	3.33112667535166E-12	9.3053756205456E-11
Plcb3	ENSMUSG00000024960	GSE65774	RNA	Striatum	Q111/2M	age	10M	Q111	661.007029581099	-0.323220528878063	-1.25112031045934	1.25112031045934	2.50579377292432E-12	9.30949056152913E-11
Mllt11	ENSMUSG00000053192	GSE78274	RNA	Striatum	Q140/Q20	qlen	10M	Q140	5578.37891383209	0.230147185234804	1.17295460916585	1.17295460916585	8.2527623928751E-13	9.34089093216476E-11
Gsk3b	ENSMUSG00000022812	GSE65774	RNA	Striatum	Q111/2M	age	6M	Q111	9547.48456686788	-0.256064531220623	-1.19421660275107	1.19421660275107	2.17618406902396E-12	9.34305938281957E-11
Adgrf5	ENSMUSG00000056492	GSE65775	RNA	Skin	Q175/WT	qlen	6M	Q175	743.869386225853	-1.3725275506559	-2.58923794316249	2.58923794316249	3.4145954583326E-14	9.35523275684058E-11
Sqor	ENSMUSG00000005803	GSE73468	RNA	Cerebellum	Q20/2M	age	10M	Q20	252.016438979331	0.560585243051571	1.47486739002858	1.47486739002858	3.2641090174753E-13	9.35928858944083E-11
Ifi27l2b	ENSMUSG00000021208	GSE65774	RNA	Striatum	Q140/Q20	qlen	10M	Q140	8.7275788849083	-3.88433980388914	-14.7673576892901	14.7673576892901	1.04359634643582E-12	9.37812006882424E-11
Znfx1	ENSMUSG00000039501	GSE73468	RNA	Cerebellum	Q111/2M	age	6M	Q111	2249.47601518626	0.293605540229314	1.22569968504631	1.22569968504631	1.93717473963589E-13	9.39785601990906E-11
Syt4	ENSMUSG00000024261	GSE73503	RNA	Hippocampus	Q175/Q20	qlen	6M	Q175	5765.85985155826	0.302712955173883	1.23346173052899	1.23346173052899	1.75315508354511E-12	9.4152396873116E-11
Fbn1	ENSMUSG00000027204	GSE78274	RNA	Striatum	Q140/Q20	qlen	10M	Q140	287.06180927426	0.785644155202272	1.72386184221138	1.72386184221138	8.368293572487E-13	9.43011257710125E-11
Try4	ENSMUSG00000054106	GSE76752	RNA	White Adipose around Gonad	Q175/Q20	qlen	6M	Q175	19.3894165722532	21.5920764798882	3161278.00090506	3161278.00090506	1.08758757802923E-12	9.45356792591926E-11
Plekha5	ENSMUSG00000030231	GSE65774	RNA	Striatum	Q140/Q20	qlen	10M	Q140	2871.90112778063	-0.230212700938644	-1.17300787661983	1.17300787661983	1.05680133431869E-12	9.46448269816709E-11
Ncald	ENSMUSG00000051359	GSE73468	RNA	Cerebellum	Q175/Q20	qlen	6M	Q175	7741.98723202462	0.245984672355572	1.18590189995043	1.18590189995043	4.72498767807694E-13	9.48866816863576E-11
Gatm	ENSMUSG00000027199	GSE65774	RNA	Striatum	Q20/2M	age	10M	Q20	7434.82850307458	0.369525318380444	1.29192768519275	1.29192768519275	1.90933517881858E-13	9.49159891778084E-11
Atp2c1	ENSMUSG00000032570	GSE73503	RNA	Hippocampus	Q20/2M	age	6M	Q20	7883.64126470364	-0.222132450936931	-1.16645645489938	1.16645645489938	1.4320258936253E-12	9.50068811620233E-11
Abcc9	ENSMUSG00000030249	GSE65772	RNA	Liver Male	Q175/2M	age	10M	Q175	1043.54590513738	0.950974876606733	1.93317852906148	1.93317852906148	1.73415463411847E-13	9.51097109082276E-11
Marcks	ENSMUSG00000069662	GSE73468	RNA	Cerebellum	Q20/2M	age	10M	Q20	3466.91567481852	-0.353943263856271	-1.27804910101925	1.27804910101925	3.35807614716028E-13	9.52291352237563E-11
Themis2	ENSMUSG00000037731	GSE65772	RNA	Liver Female	Q140/Q20	qlen	6M	Q140	436.316444898233	-1.17628601837196	-2.25994242470766	2.25994242470766	7.17358025720764E-14	9.55267705074509E-11
Id4	ENSMUSG00000021379	GSE65774	RNA	Striatum	Q140/2M	age	6M	Q140	3320.25559532917	-0.36279664600071	-1.28591621529833	1.28591621529833	2.29745401103215E-12	9.60232187702727E-11
Gm38394	ENSMUSG00000094410	GSE65772	RNA	Liver Female	Q20/2M	age	6M	Q20	862.195790826698	-1.89082976878247	-3.70848457621705	3.70848457621705	1.66774079820534E-13	9.60661462350847E-11
Cav1	ENSMUSG00000007655	GSE65772	RNA	Liver Male	Q111/2M	age	6M	Q111	230.515832821573	1.54688495158216	2.92185574299299	2.92185574299299	4.38244494377876E-14	9.62823154148193E-11
Abcc8	ENSMUSG00000040136	GSE65774	RNA	Striatum	Q111/2M	age	10M	Q111	627.92351571429	-0.512323002816879	-1.42634502385451	1.42634502385451	2.59620388347486E-12	9.63158213251362E-11
Qdpr	ENSMUSG00000015806	GSE73468	RNA	Cerebellum	Q111/2M	age	6M	Q111	4002.81591177224	-0.414448559470017	-1.33278914845766	1.33278914845766	2.02593466184178E-13	9.6464503750511E-11
Slc13a3	ENSMUSG00000018459	GSE65770	RNA	Cortex	Q20/2M	age	10M	Q20	442.292912273111	-0.563448087268368	-1.47779698190626	1.47779698190626	8.98724281627486E-13	9.65111527945236E-11
Vti1b	ENSMUSG00000021124	GSE65774	RNA	Striatum	Q111/2M	age	10M	Q111	3691.98290124285	-0.314547797758002	-1.24362178801913	1.24362178801913	2.61139559390565E-12	9.67410150588018E-11
Adora2a	ENSMUSG00000020178	GSE78274	RNA	Striatum	Q140/Q20	qlen	10M	Q140	5915.30868786787	-0.655111123156469	-1.57473724213497	1.57473724213497	8.62605155179209E-13	9.67812849433162E-11
Scn1a	ENSMUSG00000064329	GSE73503	RNA	Hippocampus	Q175/Q20	qlen	6M	Q175	4649.01494295087	0.298842713259667	1.23015722218071	1.23015722218071	1.81174265755812E-12	9.70981997895012E-11
H2-T22	ENSMUSG00000056116	GSE65774	RNA	Striatum	Q140/Q20	qlen	10M	Q140	789.929226382375	0.293222242200992	1.2253740820221	1.2253740820221	1.0885443570592E-12	9.71571963436228E-11
Vipr2	ENSMUSG00000011171	GSE73468	RNA	Cerebellum	Q175/Q20	qlen	10M	Q175	556.161872729174	-0.625406892599013	-1.54264584642932	1.54264584642932	7.03872131248125E-13	9.71797652174831E-11
Gpr139	ENSMUSG00000066197	GSE65774	RNA	Striatum	Q140/Q20	qlen	10M	Q140	63.5998971846746	-1.15215829473601	-2.22246129583088	2.22246129583088	1.09861538430454E-12	9.7724807664657E-11
Gm9754	ENSMUSG00000029360	GSE65774	RNA	Striatum	Q111/Q20	qlen	6M	Q111	234.86469164933	-1.16483906619905	-2.24208203603866	2.24208203603866	6.1590285698147E-13	9.77520455144554E-11
Prdx5	ENSMUSG00000024953	GSE65770	RNA	Cortex	Q20/2M	age	6M	Q20	4688.60288767163	0.219632662096265	1.16443706064904	1.16443706064904	1.04447720769829E-12	9.78771442930316E-11
Hsd11b1	ENSMUSG00000016194	GSE73503	RNA	Hippocampus	Q175/2M	age	10M	Q175	1043.34614322954	-0.433313434689592	-1.35033132134005	1.35033132134005	6.79793933552745E-13	9.81865494864395E-11
P2ry1	ENSMUSG00000027765	GSE78272	RNA	Cortex	Q92/Q20	qlen	6M	Q92	78.4382594720528	-1.05114373686796	-2.07217196899677	2.07217196899677	2.71097442120229E-13	9.82427008305696E-11
Gars	ENSMUSG00000029777	GSE65774	RNA	Striatum	Q140/2M	age	10M	Q140	3027.5637960184	0.212894683899057	1.15901134150008	1.15901134150008	3.09568641586029E-12	9.83002982478414E-11
Pcdh19	ENSMUSG00000051323	GSE73503	RNA	Hippocampus	Q175/2M	age	6M	Q175	4047.93578778711	0.263744373449458	1.2005906797897	1.2005906797897	7.86523569951871E-13	9.83458432901656E-11
Grid2ip	ENSMUSG00000010825	GSE78274	RNA	Striatum	Q140/Q20	qlen	10M	Q140	196.588410120778	-2.70481532729225	-6.51974404357739	6.51974404357739	8.86148663166312E-13	9.89905113162263E-11
Cyp2a5	ENSMUSG00000005547	GSE65770	RNA	Cortex	Q92/Q20	qlen	6M	Q92	24.9596405487907	3.10945671356534	8.63057519991438	8.63057519991438	1.1630124707949E-13	9.92012121056735E-11
Usp28	ENSMUSG00000032267	GSE65774	RNA	Striatum	Q175/Q20	qlen	10M	Q175	1592.97365519097	-0.356307652746679	-1.28014537399135	1.28014537399135	1.2554614990835E-12	9.95471634288314E-11
Hspa5	ENSMUSG00000026864	GSE65772	RNA	Liver Female	Q140/Q20	qlen	6M	Q140	20797.1297952556	0.69397132398695	1.61773054126315	1.61773054126315	7.91601510973266E-14	9.95570833634045E-11
Cldn22	ENSMUSG00000038064	GSE73503	RNA	Hippocampus	Q175/Q20	qlen	10M	Q175	81.5839512410386	-1.03517733234834	-2.04936553330303	2.04936553330303	1.70155602321519E-13	9.97266516515305E-11
Mapkapk5	ENSMUSG00000029454	GSE65774	RNA	Striatum	Q175/2M	age	10M	Q175	1389.20374327714	-0.252194535133771	-1.1910174370911	1.1910174370911	3.22107041718458E-12	9.98646867556405E-11
Copg1	ENSMUSG00000030058	GSE73503	RNA	Hippocampus	Q175/Q20	qlen	6M	Q175	12054.3489568458	-0.146257394137216	-1.10669478313214	1.10669478313214	1.87584463698096E-12	1.00178263585475E-10
Zfand6	ENSMUSG00000030629	GSE73503	RNA	Hippocampus	Q175/Q20	qlen	6M	Q175	1597.08563043406	0.274757956430834	1.20979110333986	1.20979110333986	1.87692126211388E-12	1.00178263585475E-10
Atcay	ENSMUSG00000034958	GSE65774	RNA	Striatum	Q140/Q20	qlen	6M	Q140	6883.94283235914	0.168107816722165	1.12358386852667	1.12358386852667	1.55620825620581E-12	1.00236760502444E-10
Ptprb	ENSMUSG00000020154	GSE65774	RNA	Striatum	Q140/Q20	qlen	6M	Q140	2659.56917880855	-0.25410458809946	-1.19259532633095	1.19259532633095	1.56035397762223E-12	1.00255632606631E-10
Psrc1	ENSMUSG00000068744	GSE65770	RNA	Cortex	Q20/2M	age	10M	Q20	323.981438381677	0.488988017341185	1.40346006920757	1.40346006920757	9.39208753598289E-13	1.00445296824374E-10
Odf4	ENSMUSG00000032921	GSE65774	RNA	Striatum	Q140/2M	age	10M	Q140	31.0760849153236	-1.40560084177563	-2.64928094182228	2.64928094182228	3.1793508748601E-12	1.00711637068776E-10
Aldh7a1	ENSMUSG00000053644	GSE65774	RNA	Striatum	Q175/2M	age	10M	Q175	2832.81534252539	-0.19816294501781	-1.14723659140784	1.14723659140784	3.25285560204895E-12	1.00730224071535E-10
Ephx2	ENSMUSG00000022040	GSE65770	RNA	Cortex	Q140/2M	age	10M	Q140	618.904455039267	-0.309809747783875	-1.23954422700833	1.23954422700833	9.07858199152975E-13	1.00779921356606E-10
Cyp4a14	ENSMUSG00000028715	GSE65770	RNA	Cortex	Q140/2M	age	6M	Q140	14.2925979649016	7.14157420636798	141.197839775762	141.197839775762	2.92147265880444E-12	1.00819373932066E-10
BC031181	ENSMUSG00000036299	GSE76752	RNA	White Adipose around Gonad	Q175/Q20	qlen	6M	Q175	2720.73182632242	-0.419862282023797	-1.33779984388689	1.33779984388689	1.16603440689156E-12	1.01040671871479E-10
Anapc13	ENSMUSG00000035048	GSE76752	RNA	White Adipose around Gonad	Q175/Q20	qlen	6M	Q175	1721.4943823222	-0.540007604310501	-1.45398018109353	1.45398018109353	1.1703962070642E-12	1.01105615554073E-10
Gnb5	ENSMUSG00000032192	GSE65774	RNA	Striatum	Q92/2M	age	10M	Q92	3427.78239343739	-0.351359898130749	-1.27576260675488	1.27576260675488	1.78870335716941E-12	1.01174998189587E-10
Sall3	ENSMUSG00000024565	GSE65770	RNA	Cortex	Q20/2M	age	10M	Q20	245.681930174307	-0.614439278032547	-1.53096285305972	1.53096285305972	9.53271293123783E-13	1.01533119975776E-10
Pcdh11x	ENSMUSG00000034755	GSE65774	RNA	Striatum	Q175/Q20	qlen	6M	Q175	1098.45724296952	0.370042805630466	1.29239117609293	1.29239117609293	3.66304271077003E-12	1.02216147934475E-10
Rfx2	ENSMUSG00000024206	GSE65774	RNA	Striatum	Q140/Q20	qlen	6M	Q140	169.2580924261	-0.527108567539046	-1.44103818761308	1.44103818761308	1.60215063538458E-12	1.02687595650191E-10
Mcf2l	ENSMUSG00000031442	GSE65774	RNA	Striatum	Q175/2M	age	10M	Q175	6472.47398978065	-0.447469759513915	-1.36364655534136	1.36364655534136	3.32103085033627E-12	1.02719247547871E-10
Washc3	ENSMUSG00000020056	GSE76752	RNA	White Adipose around Gonad	Q175/Q20	qlen	6M	Q175	1349.60155895212	-0.60888676460939	-1.52508194671923	1.52508194671923	1.19281026336723E-12	1.02724819881186E-10
Prox2	ENSMUSG00000042320	GSE65774	RNA	Striatum	Q175/2M	age	10M	Q175	247.050141898605	-0.464489030666073	-1.3798285633662	1.3798285633662	3.33060949284778E-12	1.02893313193635E-10
Atf6	ENSMUSG00000026663	GSE65774	RNA	Striatum	Q140/2M	age	10M	Q140	2781.6701716064	-0.442337404973083	-1.35880403266486	1.35880403266486	3.25788953460968E-12	1.02949309293666E-10
Alms1	ENSMUSG00000063810	GSE73503	RNA	Hippocampus	Q175/Q20	qlen	6M	Q175	429.241000262687	0.385589378060652	1.30639337341057	1.30639337341057	1.93387514898174E-12	1.03006591695661E-10
Pkib	ENSMUSG00000019876	GSE65775	RNA	Cerebellum	Q175/WT	qlen	6M	Q175	1614.71045348951	0.24939905993191	1.18871186592611	1.18871186592611	8.51213647012704E-13	1.03102239644834E-10
1700001O22Rik	ENSMUSG00000044320	GSE65774	RNA	Striatum	Q111/Q20	qlen	10M	Q111	94.981016761199	-0.925298187246669	-1.89907671704226	1.89907671704226	6.60149993372221E-13	1.03108397781379E-10
Fam3c	ENSMUSG00000029672	GSE65774	RNA	Striatum	Q140/Q20	qlen	10M	Q140	1425.98138828459	0.288085138218779	1.22101856689794	1.22101856689794	1.16377599053037E-12	1.03167093759915E-10
Cep63	ENSMUSG00000032534	GSE65774	RNA	Striatum	Q140/Q20	qlen	10M	Q140	1583.44727057845	-0.292643731696112	-1.2248828141883	1.2248828141883	1.16763364756759E-12	1.03167093759915E-10
Sfrp5	ENSMUSG00000018822	GSE65775	RNA	Brainstem	Q175/WT	qlen	6M	Q175	235.723174940078	-0.615150560173512	-1.53171783937843	1.53171783937843	1.95274166574244E-13	1.03220330376316E-10
Pamr1	ENSMUSG00000027188	GSE78272	RNA	Cortex	Q140/Q20	qlen	6M	Q140	1402.21566651856	0.400157480954207	1.31965195279197	1.31965195279197	1.61953161237322E-13	1.03262915635758E-10
Slc6a15	ENSMUSG00000019894	GSE73503	RNA	Hippocampus	Q175/Q20	qlen	6M	Q175	3234.75053892015	0.339089152040031	1.2649577086141	1.2649577086141	1.94308885926361E-12	1.03285702901511E-10
Arg2	ENSMUSG00000021125	GSE65774	RNA	Striatum	Q175/2M	age	10M	Q175	249.825925452528	-0.685018987171875	-1.60772314043803	1.60772314043803	3.35033583412121E-12	1.03380090199074E-10
Thy1	ENSMUSG00000032011	GSE65774	RNA	Striatum	Q175/2M	age	10M	Q175	15709.0020021979	0.211409212297583	1.15781857911755	1.15781857911755	3.35703390609296E-12	1.03464182267904E-10
Arg1	ENSMUSG00000019987	GSE65770	RNA	Cortex	Q92/Q20	qlen	6M	Q92	16.7512706656365	3.69157624853075	12.9203768836629	12.9203768836629	1.25515739079011E-13	1.03715224147725E-10
Apob	ENSMUSG00000020609	GSE65770	RNA	Cortex	Q140/Q20	qlen	6M	Q140	69.2892135217538	5.50908219122019	45.540625162915	45.540625162915	8.64678346370321E-14	1.03753540852199E-10
Bag6	ENSMUSG00000024392	GSE65774	RNA	Striatum	Q20/2M	age	6M	Q20	6825.47255256971	0.232939811564883	1.17522729756746	1.17522729756746	1.2963595100262E-12	1.03769527654128E-10
Kctd4	ENSMUSG00000046523	GSE73503	RNA	Hippocampus	Q20/2M	age	6M	Q20	2801.87209767219	-0.24632736367913	-1.1861836272393	1.1861836272393	1.57014025228283E-12	1.03904930130075E-10
Tef	ENSMUSG00000022389	GSE65774	RNA	Striatum	Q175/Q20	qlen	10M	Q175	14672.1940072486	-0.337512182805446	-1.26357577445567	1.26357577445567	1.31530579567323E-12	1.03980042601665E-10
Hacd2	ENSMUSG00000035376	GSE65774	RNA	Striatum	Q111/2M	age	6M	Q111	1094.34532021286	-0.24172332321312	-1.18240421969629	1.18240421969629	2.45092701981288E-12	1.04010709849056E-10
Zfp711	ENSMUSG00000025529	GSE78274	RNA	Striatum	Q140/Q20	qlen	10M	Q140	339.002094503042	0.477950161202561	1.39276336596129	1.39276336596129	9.35693922484029E-13	1.04072657793862E-10
Abcc10	ENSMUSG00000032842	GSE65774	RNA	Striatum	Q20/2M	age	6M	Q20	776.808510522074	0.404108144450722	1.32327062858474	1.32327062858474	1.30653357869739E-12	1.042581234216E-10
Rnf40	ENSMUSG00000030816	GSE65774	RNA	Striatum	Q20/2M	age	6M	Q20	2487.35653778491	0.214760247753141	1.16051104046241	1.16051104046241	1.31405154230028E-12	1.04532392099446E-10
F730043M19Rik	ENSMUSG00000052125	GSE65774	RNA	Striatum	Q140/2M	age	10M	Q140	391.332846460349	0.399555765382595	1.31910167048117	1.31910167048117	3.31885430471258E-12	1.04748827752853E-10
Ifi203	ENSMUSG00000039997	GSE65775	RNA	Cerebellum	Q175/WT	qlen	6M	Q175	283.689955558037	0.779699403828767	1.71677313324113	1.71677313324113	8.70215324373551E-13	1.04904251141069E-10
Cabp7	ENSMUSG00000009075	GSE65775	RNA	Hippocampus	Q175/WT	qlen	6M	Q175	8143.77743538505	-0.286441099429609	-1.21962793444585	1.21962793444585	1.72301198788765E-13	1.04951942109833E-10
Ret	ENSMUSG00000030110	GSE65770	RNA	Cortex	Q20/2M	age	10M	Q20	148.488567092998	-0.858436139929448	-1.81307190194204	1.81307190194204	9.94232250687612E-13	1.05465408868672E-10
Ciz1	ENSMUSG00000039205	GSE65774	RNA	Striatum	Q175/2M	age	10M	Q175	1470.39651097891	-0.253855472702331	-1.19238941433898	1.19238941433898	3.43131616104908E-12	1.05628565936408E-10
Fahd2a	ENSMUSG00000027371	GSE65774	RNA	Striatum	Q175/Q20	qlen	10M	Q175	495.035168257034	0.462285214009242	1.37772238868401	1.37772238868401	1.34325283812969E-12	1.05794822011729E-10
Lancl2	ENSMUSG00000062190	GSE65774	RNA	Striatum	Q175/Q20	qlen	10M	Q175	1174.17945491463	0.238312221621552	1.17961185097106	1.17961185097106	1.34627557172932E-12	1.05794822011729E-10
Svil	ENSMUSG00000024236	GSE65774	RNA	Striatum	Q140/Q20	qlen	10M	Q140	610.464670125604	-0.44541892289362	-1.3617094657861	1.3617094657861	1.20201098347899E-12	1.05849328411377E-10
Acot7	ENSMUSG00000028937	GSE65774	RNA	Striatum	Q140/2M	age	10M	Q140	4829.07961147548	0.360487725134212	1.28385985267458	1.28385985267458	3.36274971683044E-12	1.06005907034788E-10
Lcp1	ENSMUSG00000021998	GSE65774	RNA	Striatum	Q175/Q20	qlen	10M	Q175	521.516793271543	0.327208831215448	1.25458379334598	1.25458379334598	1.36124515624013E-12	1.06653759956571E-10
Esrra	ENSMUSG00000024955	GSE65770	RNA	Cortex	Q20/2M	age	6M	Q20	1345.43543392869	0.359497459479743	1.28297891384163	1.28297891384163	1.14230519166695E-12	1.06666279134243E-10
Coch	ENSMUSG00000020953	GSE65774	RNA	Striatum	Q140/2M	age	6M	Q140	2428.59089160048	-0.619328477167797	-1.53615998743754	1.53615998743754	2.58669485947666E-12	1.06907109996364E-10
Ntsr2	ENSMUSG00000020591	GSE73503	RNA	Hippocampus	Q175/Q20	qlen	6M	Q175	2541.27423397587	-0.306321790978119	-1.2365510410299	1.2365510410299	2.01836406882727E-12	1.0706803518577E-10
Rgs4	ENSMUSG00000038530	GSE65774	RNA	Striatum	Q92/2M	age	6M	Q92	20382.5240143076	-0.447956332313175	-1.36410654529477	1.36410654529477	1.20235493694629E-12	1.07222454664528E-10
Map4k2	ENSMUSG00000024948	GSE65774	RNA	Striatum	Q92/2M	age	6M	Q92	3286.67858841794	0.245279134906062	1.18532208673869	1.18532208673869	1.20446473763101E-12	1.07222454664528E-10
Gabra5	ENSMUSG00000055078	GSE73503	RNA	Hippocampus	Q175/Q20	qlen	6M	Q175	7355.87472409393	-0.23651922533488	-1.17814672781173	1.17814672781173	2.03579625129086E-12	1.07772814582084E-10
Adh6-ps1	ENSMUSG00000090306	GSE65772	RNA	Liver Female	Q92/2M	age	10M	Q92	373.403168112299	1.44504134034144	2.72270625086843	2.72270625086843	1.00926518322915E-13	1.0787603001315E-10
Ifi27l2b	ENSMUSG00000021208	GSE65772	RNA	Liver Female	Q20/2M	age	6M	Q20	271.203135987363	1.24021495805649	2.36233727915408	2.36233727915408	1.92429555677707E-13	1.08073249207492E-10
Tbc1d30	ENSMUSG00000052302	GSE65770	RNA	Cortex	Q20/2M	age	10M	Q20	4017.78029586103	0.210402828723411	1.15701119900422	1.15701119900422	1.02394709104973E-12	1.08177730125274E-10
Exoc3l4	ENSMUSG00000021280	GSE73503	RNA	Hippocampus	Q92/2M	age	10M	Q92	53.0919227439578	1.18015824349763	2.26601630730308	2.26601630730308	5.88606629776737E-14	1.08219533217523E-10
Vps37b	ENSMUSG00000066278	GSE65774	RNA	Striatum	Q175/Q20	qlen	6M	Q175	1165.73559442714	-0.292217840906261	-1.22452127602344	1.22452127602344	3.88379731914178E-12	1.08260331046836E-10
Pou4f2	ENSMUSG00000031688	GSE73503	RNA	Hippocampus	Q175/2M	age	10M	Q175	16.3380130040313	4.42893066154012	21.5397658445377	21.5397658445377	7.5500933449239E-13	1.08444507410924E-10
Rgl2	ENSMUSG00000041354	GSE73503	RNA	Hippocampus	Q175/Q20	qlen	6M	Q175	1922.55648284751	-0.194223784943407	-1.14410842885194	1.14410842885194	2.05268852856615E-12	1.08446205128089E-10
Slitrk2	ENSMUSG00000036790	GSE65775	RNA	Cerebellum	Q175/WT	qlen	6M	Q175	1223.98012119192	0.326627466845307	1.25407833421684	1.25407833421684	9.0391776719854E-13	1.08453077011613E-10
Zswim6	ENSMUSG00000032846	GSE65774	RNA	Striatum	Q175/Q20	qlen	10M	Q175	2391.24948194055	-0.441642733104312	-1.3581499126379	1.3581499126379	1.38836129751963E-12	1.08456484318664E-10
Wnt2	ENSMUSG00000010797	GSE65774	RNA	Striatum	Q175/2M	age	10M	Q175	280.179665424307	-0.53515413747911	-1.44909696774533	1.44909696774533	3.52775058984719E-12	1.08468959399516E-10
Cldn11	ENSMUSG00000037625	GSE78272	RNA	Cortex	Q140/Q20	qlen	6M	Q140	2821.96355621693	-0.332874122041498	-1.25952007956739	1.25952007956739	1.7463531515938E-13	1.08698009735631E-10
Metap2	ENSMUSG00000036112	GSE65774	RNA	Striatum	Q20/2M	age	6M	Q20	2811.24745005324	-0.250516102252619	-1.18963261190047	1.18963261190047	1.37076622893137E-12	1.08706430198381E-10
Emc3	ENSMUSG00000030286	GSE65774	RNA	Striatum	Q175/2M	age	6M	Q175	2421.40981178321	-0.194514767572151	-1.14433921168859	1.14433921168859	3.99364991019006E-12	1.08737909621838E-10
Grb14	ENSMUSG00000026888	GSE65770	RNA	Cortex	Q20/2M	age	6M	Q20	659.564269958933	-0.363024286638436	-1.28611913405433	1.28611913405433	1.16863750946758E-12	1.08740897271796E-10
Pcdh20	ENSMUSG00000050505	GSE65774	RNA	Striatum	Q111/Q20	qlen	10M	Q111	443.619800644227	0.611606023922537	1.52795920348104	1.52795920348104	7.00894213931555E-13	1.08828256887867E-10
9230009I02Rik	ENSMUSG00000072982	GSE78274	RNA	Striatum	Q140/Q20	qlen	10M	Q140	38.0682062198157	-1.54722465765061	-2.92254382257094	2.92254382257094	9.83070285141481E-13	1.088707967075E-10
Gabarap	ENSMUSG00000018567	GSE65775	RNA	White Adipose around Gonad	Q175/WT	qlen	6M	Q175	9703.17746344036	-0.315416248639481	-1.24437062927852	1.24437062927852	3.02443836409212E-14	1.08918666743426E-10
Plekhg4	ENSMUSG00000014782	GSE73468	RNA	Cerebellum	Q175/2M	age	10M	Q175	422.83975259	-0.713779781366333	-1.64009545267791	1.64009545267791	1.06500445445208E-12	1.09001075904261E-10
Reg1	ENSMUSG00000059654	GSE65772	RNA	Liver Combined	Q111/2M	age	10M	Q111	23.5583054105812	22.7483347964309	7045813.20383134	7045813.20383134	2.3456022158831E-14	1.09178400740495E-10
Cdhr1	ENSMUSG00000021803	GSE65775	RNA	Hippocampus	Q175/WT	qlen	6M	Q175	412.984083904591	0.631463350837635	1.54913551217661	1.54913551217661	1.83826540378626E-13	1.09368241453637E-10
Tcerg1	ENSMUSG00000024498	GSE65774	RNA	Striatum	Q140/2M	age	10M	Q140	2372.8761478611	0.210040746206132	1.15672085284737	1.15672085284737	3.48178691712657E-12	1.09493588575983E-10
Paqr7	ENSMUSG00000037348	GSE73468	RNA	Cerebellum	Q175/2M	age	10M	Q175	1556.50474109389	-0.375641105255575	-1.29741597266672	1.29741597266672	1.07411340683668E-12	1.09495377453108E-10
Smim24	ENSMUSG00000078439	GSE65774	RNA	Striatum	Q175/Q20	qlen	6M	Q175	40.2910026422198	1.04100063589785	2.0576543227409	2.0576543227409	3.93926705652803E-12	1.09689227878515E-10
Fads1	ENSMUSG00000010663	GSE73468	RNA	Cerebellum	Q175/Q20	qlen	10M	Q175	5266.14164903668	-0.219129120313245	-1.16403070976833	1.16403070976833	7.98863485676905E-13	1.09704889369962E-10
Tns1	ENSMUSG00000055322	GSE78274	RNA	Striatum	Q92/Q20	qlen	10M	Q92	2511.62335518566	-0.277787191838031	-1.21233397766619	1.21233397766619	1.27429565323394E-14	1.09755084613039E-10
Plp1	ENSMUSG00000031425	GSE73468	RNA	Cerebellum	Q175/2M	age	6M	Q175	40845.0089228131	-0.44031369501079	-1.35689933523978	1.35689933523978	5.78415671860689E-13	1.09757587155965E-10
Pdcl	ENSMUSG00000009030	GSE73503	RNA	Hippocampus	Q175/Q20	qlen	6M	Q175	877.621824427821	0.319343393673513	1.24776253194943	1.24776253194943	2.08175902289384E-12	1.0975894986223E-10
Rundc1	ENSMUSG00000035007	GSE65774	RNA	Striatum	Q111/2M	age	10M	Q111	2037.34918859189	-0.418328590241031	-1.33637841914876	1.33637841914876	2.99669763170991E-12	1.09760399697036E-10
Grk3	ENSMUSG00000042249	GSE73468	RNA	Cerebellum	Q175/Q20	qlen	10M	Q175	5442.86113173645	-0.301626908655075	-1.23253354218046	1.23253354218046	8.05309554274444E-13	1.10001858264722E-10
Abca9	ENSMUSG00000041797	GSE76752	RNA	White Adipose around Gonad	Q175/Q20	qlen	6M	Q175	1909.60952173665	0.944767171778707	1.92487821615614	1.92487821615614	1.28653577162102E-12	1.10456594208285E-10
2610002M06Rik	ENSMUSG00000031242	GSE65774	RNA	Striatum	Q111/2M	age	10M	Q111	2332.00773413935	0.259737616112578	1.19726093818968	1.19726093818968	3.02178785529174E-12	1.10523275970981E-10
Pcdhb2	ENSMUSG00000051599	GSE65774	RNA	Striatum	Q175/Q20	qlen	6M	Q175	91.7750923002476	0.750232304088122	1.68206365614621	1.68206365614621	3.97723337378932E-12	1.10628210694846E-10
Hook2	ENSMUSG00000052566	GSE65774	RNA	Striatum	Q175/Q20	qlen	6M	Q175	530.817700750187	0.470091150018338	1.38519698261557	1.38519698261557	3.98634798433701E-12	1.10763526136221E-10
Mrpl43	ENSMUSG00000025208	GSE76752	RNA	White Adipose around Gonad	Q175/Q20	qlen	6M	Q175	1046.60765780485	-0.398806005709439	-1.3184163196185	1.3184163196185	1.29513857383003E-12	1.10855148449324E-10
Homer1	ENSMUSG00000007617	GSE65774	RNA	Striatum	Q175/Q20	qlen	6M	Q175	5934.40589614713	-0.801150258150517	-1.74248985691848	1.74248985691848	4.00268533872006E-12	1.11099028735954E-10
C4a	ENSMUSG00000015451	GSE65774	RNA	Striatum	Q140/Q20	qlen	10M	Q140	96.5088639420999	-0.874362977581186	-1.83319845835931	1.83319845835931	1.2673511478361E-12	1.11231185741749E-10
Cpox	ENSMUSG00000022742	GSE73503	RNA	Hippocampus	Q175/Q20	qlen	6M	Q175	1632.31640997328	0.350281846407406	1.27480965113631	1.27480965113631	2.11720533430477E-12	1.11401858814947E-10
Grm5	ENSMUSG00000049583	GSE73503	RNA	Hippocampus	Q175/Q20	qlen	6M	Q175	10496.1015460187	0.297027119464155	1.22861007537063	1.22861007537063	2.13922279602696E-12	1.12332965933594E-10
Cdh1	ENSMUSG00000000303	GSE76752	RNA	White Adipose around Gonad	Q175/Q20	qlen	6M	Q175	435.147566647156	7.83608948527992	228.506197690224	228.506197690224	1.32158377659153E-12	1.12773805862867E-10
Kdm3a	ENSMUSG00000053470	GSE65774	RNA	Striatum	Q111/Q20	qlen	6M	Q111	3486.96608830453	-0.270805656433399	-1.20648138524036	1.20648138524036	7.15442415903777E-13	1.12862125112481E-10
Uchl1	ENSMUSG00000029223	GSE65774	RNA	Striatum	Q140/Q20	qlen	10M	Q140	11947.9008024356	0.287808324319849	1.22078430915347	1.22078430915347	1.29119190142431E-12	1.12947118818944E-10
Adgra2	ENSMUSG00000031486	GSE65774	RNA	Striatum	Q175/2M	age	10M	Q175	470.015964487156	-0.453405853469248	-1.36926895643885	1.36926895643885	3.68644022434307E-12	1.12948191485372E-10
Skap2	ENSMUSG00000059182	GSE65774	RNA	Striatum	Q175/Q20	qlen	6M	Q175	688.863375987719	0.299775541868059	1.23095288369271	1.23095288369271	4.07970248634643E-12	1.13116261597497E-10
Timp3	ENSMUSG00000020044	GSE78274	RNA	Striatum	Q140/Q20	qlen	10M	Q140	5184.03794433807	-0.276489340441664	-1.21124384996542	1.21124384996542	1.02732848582489E-12	1.13283908954073E-10
Dpf1	ENSMUSG00000030584	GSE65774	RNA	Striatum	Q140/Q20	qlen	6M	Q140	2169.04980058645	-0.431121409593188	-1.34828119118528	1.34828119118528	1.7727881537476E-12	1.13345192473759E-10
Gm49339	ENSMUSG00000062593	GSE65774	RNA	Striatum	Q175/2M	age	10M	Q175	15.8978347136342	2.13955765262129	4.40626924205407	4.40626924205407	3.70621793922596E-12	1.13420721258827E-10
Nalcn	ENSMUSG00000000197	GSE73468	RNA	Cerebellum	Q175/Q20	qlen	6M	Q175	5559.62046663444	0.186825115363999	1.13825604041236	1.13825604041236	5.70412945633637E-13	1.13654779417502E-10
9230009I02Rik	ENSMUSG00000072982	GSE65774	RNA	Striatum	Q175/2M	age	6M	Q175	36.9442265501629	-1.38212288413678	-2.60651630397114	2.60651630397114	4.18747513749339E-12	1.13776549599663E-10
Gm12992	ENSMUSG00000085667	GSE65774	RNA	Striatum	Q140/Q20	qlen	10M	Q140	330.403479140604	-0.518576594685967	-1.43254116334167	1.43254116334167	1.3052491887759E-12	1.1379871238566E-10
Ankrd33b	ENSMUSG00000022237	GSE65775	RNA	Hippocampus	Q175/WT	qlen	6M	Q175	2911.64273207626	-0.235484577786573	-1.17730210743493	1.17730210743493	1.95749158846121E-13	1.13814789335462E-10
Gabpa	ENSMUSG00000008976	GSE73503	RNA	Hippocampus	Q20/2M	age	6M	Q20	1260.35760745452	-0.358221103174646	-1.28184436078235	1.28184436078235	1.72559600793223E-12	1.13902475579425E-10
Igsf11	ENSMUSG00000022790	GSE65774	RNA	Striatum	Q175/2M	age	6M	Q175	2277.80995296692	-0.295678140562536	-1.22746181159309	1.22746181159309	4.20875949116101E-12	1.14235241921178E-10
Gm1976	ENSMUSG00000066057	GSE65774	RNA	Striatum	Q140/2M	age	10M	Q140	702.793003618475	0.294824693109312	1.22673590325176	1.22673590325176	3.64607989291419E-12	1.1424675818302E-10
Fam8a1	ENSMUSG00000069237	GSE73503	RNA	Hippocampus	Q175/Q20	qlen	6M	Q175	4061.60513830963	0.176269706050758	1.12995843602298	1.12995843602298	2.18255715593409E-12	1.14377435794748E-10
Rgs9	ENSMUSG00000020599	GSE78274	RNA	Striatum	Q140/Q20	qlen	6M	Q140	17927.4685177628	-0.617342434118338	-1.53404673356791	1.53404673356791	5.61485389558334E-13	1.14411421331722E-10
Rnf19b	ENSMUSG00000028793	GSE73468	RNA	Cerebellum	Q175/2M	age	10M	Q175	3715.36250393569	-0.370281440145224	-1.29260496670054	1.29260496670054	1.12786131102546E-12	1.14518203830193E-10
Rxrg	ENSMUSG00000015843	GSE65774	RNA	Striatum	Q175/Q20	qlen	10M	Q175	2957.01576859843	-0.576299941616148	-1.49102034320187	1.49102034320187	1.4703225585989E-12	1.14520344652641E-10
Gnal	ENSMUSG00000024524	GSE78272	RNA	Cortex	Q140/Q20	qlen	6M	Q140	6916.08604685771	-0.428653441582517	-1.34597670531299	1.34597670531299	1.88803217378813E-13	1.14783574621324E-10
Syndig1	ENSMUSG00000074736	GSE73503	RNA	Hippocampus	Q175/Q20	qlen	6M	Q175	1003.83664667479	-0.305538229354381	-1.23587962341098	1.23587962341098	2.19848400570192E-12	1.14980271147304E-10
Chdh	ENSMUSG00000015970	GSE65774	RNA	Striatum	Q140/2M	age	10M	Q140	463.893818306527	0.816207369072049	1.76077109739972	1.76077109739972	3.68938951370769E-12	1.15273185144394E-10
Tmem63b	ENSMUSG00000036026	GSE65770	RNA	Cortex	Q20/2M	age	6M	Q20	4777.35043379094	0.192744592151342	1.14293597756845	1.14293597756845	1.24326430791155E-12	1.15278956494283E-10
Mrps5	ENSMUSG00000027374	GSE76752	RNA	White Adipose around Gonad	Q175/Q20	qlen	6M	Q175	1551.51286104675	-0.296491786278718	-1.22815426612875	1.22815426612875	1.35915240910226E-12	1.15627102669797E-10
Ano3	ENSMUSG00000074968	GSE73503	RNA	Hippocampus	Q175/2M	age	10M	Q175	5920.65561673348	-0.424311445476655	-1.34193188658877	1.34193188658877	8.23355624071448E-13	1.1632260275816E-10
Mup16	ENSMUSG00000078675	GSE65770	RNA	Cortex	Q92/Q20	qlen	6M	Q92	8.97549778716463	6.55477039339887	94.0118292466811	94.0118292466811	1.45326914964472E-13	1.16446493499714E-10
Hamp	ENSMUSG00000050440	GSE65770	RNA	Cortex	Q92/2M	age	6M	Q92	7.1064542996894	5.96257047139676	62.3609271098358	62.3609271098358	2.21575204749867E-12	1.16561852210715E-10
Zfp706	ENSMUSG00000062397	GSE73503	RNA	Hippocampus	Q20/2M	age	6M	Q20	8814.06180431466	-0.151023648616364	-1.11035703442061	1.11035703442061	1.77348309213414E-12	1.16767024752234E-10
Tlnrd1	ENSMUSG00000070462	GSE65774	RNA	Striatum	Q175/2M	age	10M	Q175	1192.57397640003	-0.646687462718893	-1.56556939968787	1.56556939968787	3.84141772036395E-12	1.17145247882246E-10
Mir22hg	ENSMUSG00000085148	GSE65774	RNA	Striatum	Q140/2M	age	10M	Q140	616.728922839514	0.459988145550294	1.37553051552634	1.37553051552634	3.75663790348222E-12	1.17147787253327E-10
Slc39a2	ENSMUSG00000072572	GSE73503	RNA	Hippocampus	Q175/2M	age	10M	Q175	545.011439051264	-0.621002696024996	-1.53794370528777	1.53794370528777	8.33855677749958E-13	1.1716578637254E-10
Snx12	ENSMUSG00000046032	GSE65774	RNA	Striatum	Q175/Q20	qlen	6M	Q175	1752.37438994581	0.175407558467015	1.129283380048	1.129283380048	4.23270353743534E-12	1.17233743141527E-10
Klhdc7a	ENSMUSG00000078234	GSE65770	RNA	Cortex	Q175/2M	age	10M	Q175	529.310645671324	-0.437969400723381	-1.35469624434112	1.35469624434112	1.29302203922426E-12	1.17256446522291E-10
Mrps30	ENSMUSG00000021731	GSE76752	RNA	White Adipose around Gonad	Q175/Q20	qlen	6M	Q175	1395.27430649496	-0.57651143882779	-1.49123894086249	1.49123894086249	1.38439258339438E-12	1.17417466717046E-10
Mcu	ENSMUSG00000009647	GSE65774	RNA	Striatum	Q140/Q20	qlen	6M	Q140	1102.62925468449	0.265131353727882	1.2017454604251	1.2017454604251	1.84168953493098E-12	1.17461875191112E-10
Zdhhc14	ENSMUSG00000034265	GSE78274	RNA	Striatum	Q140/Q20	qlen	10M	Q140	1357.40509121902	-0.392872777392539	-1.31300533426731	1.31300533426731	1.07320952079337E-12	1.17837488110017E-10
Pdxk	ENSMUSG00000032788	GSE65774	RNA	Striatum	Q140/Q20	qlen	6M	Q140	10553.8523779723	-0.268621205654089	-1.20465597871363	1.20465597871363	1.85483222497988E-12	1.18010865913023E-10
Plekha1	ENSMUSG00000040268	GSE65770	RNA	Cortex	Q20/2M	age	6M	Q20	4195.99885854449	-0.19554774795945	-1.14515886048382	1.14515886048382	1.27786026834162E-12	1.18072501577608E-10
Kndc1	ENSMUSG00000066129	GSE65774	RNA	Striatum	Q175/Q20	qlen	6M	Q175	6045.20858666708	0.585052068316625	1.50009312818024	1.50009312818024	4.2692436995561E-12	1.18120274460224E-10
Hid1	ENSMUSG00000034586	GSE73503	RNA	Hippocampus	Q175/Q20	qlen	6M	Q175	3870.72499327865	-0.158160461211692	-1.1158634253649	1.1158634253649	2.26728477221255E-12	1.18340427879761E-10
Pacsin1	ENSMUSG00000040276	GSE73503	RNA	Hippocampus	Q175/Q20	qlen	6M	Q175	12527.9077629427	-0.169603636498142	-1.124749430553	1.124749430553	2.27218868921509E-12	1.18358718634805E-10
Pax6	ENSMUSG00000027168	GSE73468	RNA	Cerebellum	Q175/Q20	qlen	6M	Q175	4675.30749316185	0.22891172062114	1.17195056911891	1.17195056911891	5.99473054746974E-13	1.18519075878037E-10
Brinp3	ENSMUSG00000035131	GSE78274	RNA	Striatum	Q140/Q20	qlen	10M	Q140	597.256086570028	0.436394192410845	1.35321792481958	1.35321792481958	1.08407117302033E-12	1.18523577227282E-10
Gpc1	ENSMUSG00000034220	GSE73503	RNA	Hippocampus	Q175/Q20	qlen	6M	Q175	3780.26819214652	-0.245463281736255	-1.18547339192082	1.18547339192082	2.28073689415497E-12	1.1856638817954E-10
Il17rb	ENSMUSG00000015966	GSE65774	RNA	Striatum	Q175/Q20	qlen	10M	Q175	95.8108626769562	0.851258871285881	1.80407444344805	1.80407444344805	1.53076199066443E-12	1.1887717529854E-10
ENSMUSG00000029333	ENSMUSG00000029333	GSE65774	RNA	Striatum	Q175/Q20	qlen	6M	Q175	3491.26570369244	-0.443347213470693	-1.35975545492734	1.35975545492734	4.30405343616629E-12	1.18957099370946E-10
Zeb1	ENSMUSG00000024238	GSE65774	RNA	Striatum	Q175/2M	age	6M	Q175	5202.24551354132	-0.21062523285618	-1.15718957620829	1.15718957620829	4.40427915335519E-12	1.19168128750011E-10
Rragd	ENSMUSG00000028278	GSE65774	RNA	Striatum	Q111/Q20	qlen	6M	Q111	10512.4961992338	-0.235982098346663	-1.17770817593533	1.17770817593533	7.63451308231255E-13	1.19710084951514E-10
Klhl13	ENSMUSG00000036782	GSE78272	RNA	Cortex	Q92/Q20	qlen	6M	Q92	1027.82108156271	-0.89892280828731	-1.8646732004584	1.8646732004584	3.36019599285289E-13	1.20101690199339E-10
Washc4	ENSMUSG00000034560	GSE65770	RNA	Cortex	Q20/2M	age	6M	Q20	1863.06839175808	-0.255026754900108	-1.19335787374802	1.19335787374802	1.30488704505266E-12	1.20149634329483E-10
Tcerg1	ENSMUSG00000024498	GSE65774	RNA	Striatum	Q140/Q20	qlen	6M	Q140	2811.14392218462	0.244486005493425	1.18467062858931	1.18467062858931	1.90145622478219E-12	1.20388549589494E-10
Arid3b	ENSMUSG00000004661	GSE65774	RNA	Striatum	Q140/Q20	qlen	6M	Q140	710.215087143995	-0.681504632894309	-1.60381154970856	1.60381154970856	1.89856218265427E-12	1.20388549589494E-10
Akap8l	ENSMUSG00000002625	GSE73503	RNA	Hippocampus	Q175/Q20	qlen	6M	Q175	3866.11358135274	-0.179306851438089	-1.13233971746824	1.13233971746824	2.32257143164927E-12	1.2050019804962E-10
Ttc14	ENSMUSG00000027677	GSE73503	RNA	Hippocampus	Q175/Q20	qlen	6M	Q175	7893.14717649564	0.248853595230494	1.1882625139951	1.1882625139951	2.32742893723159E-12	1.20511674034782E-10
Epb41l4b	ENSMUSG00000028434	GSE65774	RNA	Striatum	Q175/Q20	qlen	6M	Q175	1302.00150396178	0.445773970329684	1.3620446239012	1.3620446239012	4.3681593769374E-12	1.20600993475762E-10
Ogt	ENSMUSG00000034160	GSE73503	RNA	Hippocampus	Q175/Q20	qlen	6M	Q175	17713.3309567307	0.202177192230299	1.15043318121644	1.15043318121644	2.33635441855594E-12	1.20733320877782E-10
Amt	ENSMUSG00000032607	GSE65774	RNA	Striatum	Q175/2M	age	6M	Q175	541.026273972207	-0.321569364994514	-1.24968922287211	1.24968922287211	4.4766969435103E-12	1.21001387802297E-10
Lrrn1	ENSMUSG00000034648	GSE65774	RNA	Striatum	Q175/Q20	qlen	10M	Q175	2785.72924581287	0.295575123355308	1.22737416647774	1.22737416647774	1.56282009929526E-12	1.21010856016985E-10
Trpc4ap	ENSMUSG00000038324	GSE65770	RNA	Cortex	Q20/2M	age	6M	Q20	5127.80716326682	0.165122586019001	1.12126134772968	1.12126134772968	1.32241970959848E-12	1.21341191825866E-10
Spns2	ENSMUSG00000040447	GSE65774	RNA	Striatum	Q140/2M	age	10M	Q140	1371.95868260493	0.296488521869756	1.22815148716774	1.22815148716774	3.91629129077716E-12	1.21689766329631E-10
Actr10	ENSMUSG00000021076	GSE65774	RNA	Striatum	Q140/2M	age	10M	Q140	3163.45431207239	0.211922163177758	1.15823031523388	1.15823031523388	3.92590570150053E-12	1.21843287664427E-10
Wbp2	ENSMUSG00000034341	GSE65774	RNA	Striatum	Q20/2M	age	6M	Q20	9024.04143071647	0.245373228254215	1.18539939660512	1.18539939660512	1.54368347200649E-12	1.21967806111612E-10
Lag3	ENSMUSG00000030124	GSE65774	RNA	Striatum	Q20/2M	age	6M	Q20	314.083556940653	0.588497191331772	1.50367959702396	1.50367959702396	1.54751266782252E-12	1.21967806111612E-10
Scg2	ENSMUSG00000050711	GSE78272	RNA	Cortex	Q92/Q20	qlen	6M	Q92	5672.17693679929	-0.324022674909197	-1.25181613335536	1.25181613335536	3.47306679097738E-13	1.22458457716462E-10
Copg1	ENSMUSG00000030058	GSE65774	RNA	Striatum	Q175/Q20	qlen	10M	Q175	10473.9986801782	-0.205514758253555	-1.15309770239516	1.15309770239516	1.59236991129584E-12	1.22938406835834E-10
Mink1	ENSMUSG00000020827	GSE65774	RNA	Striatum	Q140/Q20	qlen	10M	Q140	12314.2269284181	-0.271669322231335	-1.2072038585527	1.2072038585527	1.41594047165468E-12	1.23041955837187E-10
Wdr17	ENSMUSG00000039375	GSE65774	RNA	Striatum	Q175/2M	age	10M	Q175	2129.71924417054	-0.279870031280381	-1.21408550559911	1.21408550559911	4.04253541799603E-12	1.23134210398679E-10
Sec62	ENSMUSG00000027706	GSE73503	RNA	Hippocampus	Q175/Q20	qlen	6M	Q175	5334.69923185678	0.162978389956311	1.1195961181646	1.1195961181646	2.38787634332633E-12	1.23150932127146E-10
Lpcat2	ENSMUSG00000033192	GSE65774	RNA	Striatum	Q175/2M	age	10M	Q175	505.767823502759	0.393336802420596	1.3134277141272	1.3134277141272	4.05477265443645E-12	1.23362668504075E-10
Bzw1	ENSMUSG00000051223	GSE65770	RNA	Cortex	Q20/2M	age	6M	Q20	5379.81614507922	-0.202013026692567	-1.15030227986063	1.15030227986063	1.35093803525872E-12	1.23529026019885E-10
Aspa	ENSMUSG00000020774	GSE65775	RNA	Cerebellum	Q175/WT	qlen	6M	Q175	500.378801332755	-0.547233902953396	-1.46128127566545	1.46128127566545	1.03811667174945E-12	1.23969650998211E-10
Socs2	ENSMUSG00000020027	GSE65774	RNA	Striatum	Q140/Q20	qlen	10M	Q140	509.945233752076	-0.415233054148116	-1.33351407665782	1.33351407665782	1.43241846336895E-12	1.24064401777975E-10
Inf2	ENSMUSG00000037679	GSE65774	RNA	Striatum	Q111/Q20	qlen	10M	Q111	12055.3328865201	-0.365837976159105	-1.28862990101362	1.28862990101362	8.03898187652215E-13	1.24091792755952E-10
Ppfibp1	ENSMUSG00000016487	GSE73503	RNA	Hippocampus	Q175/Q20	qlen	6M	Q175	1222.76372353058	0.249462861173594	1.18876443626698	1.18876443626698	2.4165161907841E-12	1.24381198707032E-10
Gng12	ENSMUSG00000036402	GSE73503	RNA	Hippocampus	Q20/2M	age	6M	Q20	2526.96068902545	-0.222744014772023	-1.16695102498017	1.16695102498017	1.89847050047173E-12	1.24680611883253E-10
Mapk15	ENSMUSG00000063704	GSE65772	RNA	Liver Male	Q140/2M	age	6M	Q140	517.059724961906	0.740937508135845	1.67126152381229	1.67126152381229	1.63969121764528E-13	1.24740922909276E-10
Ebf4	ENSMUSG00000053552	GSE73468	RNA	Cerebellum	Q175/Q20	qlen	6M	Q175	261.398620884326	0.554532851406622	1.46869298947497	1.46869298947497	6.37234877276768E-13	1.25015679308205E-10
Rassf3	ENSMUSG00000025795	GSE65770	RNA	Cortex	Q20/2M	age	10M	Q20	1865.81152872545	0.345884486782706	1.27092992484547	1.27092992484547	1.18925710419661E-12	1.25135742475849E-10
Ccdc85a	ENSMUSG00000032878	GSE65774	RNA	Striatum	Q175/Q20	qlen	6M	Q175	1488.49249681856	0.274694935697003	1.20973825762004	1.20973825762004	4.54290346648044E-12	1.25292796875005E-10
Cox7a2	ENSMUSG00000032330	GSE73468	RNA	Cerebellum	Q20/2M	age	10M	Q20	3448.05694823442	-0.205553391817689	-1.15312858131916	1.15312858131916	4.47276979906725E-13	1.25461192863836E-10
Arpp21	ENSMUSG00000032503	GSE65774	RNA	Striatum	Q111/2M	age	6M	Q111	40707.8550486248	-0.483731363825532	-1.39835567850521	1.39835567850521	2.99781064242341E-12	1.25507269471481E-10
Nfya	ENSMUSG00000023994	GSE65774	RNA	Striatum	Q175/Q20	qlen	10M	Q175	954.107017005667	0.488524692816106	1.40300941744333	1.40300941744333	1.63706470824961E-12	1.26020573051378E-10
Etnppl	ENSMUSG00000019232	GSE65772	RNA	Liver Female	Q175/Q20	qlen	6M	Q175	5145.68116576506	-0.642055379502263	-1.56055086273072	1.56055086273072	6.20914421298814E-14	1.26079495583003E-10
4930447C04Rik	ENSMUSG00000021098	GSE73503	RNA	Hippocampus	Q175/Q20	qlen	6M	Q175	489.077915663838	0.556717939310815	1.4709191389712	1.4709191389712	2.45466549465177E-12	1.26095099214394E-10
Cpne7	ENSMUSG00000034796	GSE73503	RNA	Hippocampus	Q175/Q20	qlen	6M	Q175	12322.2460072085	-0.367397986153438	-1.29002407145956	1.29002407145956	2.46251492023107E-12	1.262488172023E-10
Cotl1	ENSMUSG00000031827	GSE65774	RNA	Striatum	Q80/2M	age	10M	Q80	1117.30235114717	0.359712397849167	1.28317007131494	1.28317007131494	7.82266868785378E-13	1.26424378743721E-10
2410018L13Rik	ENSMUSG00000073164	GSE65774	RNA	Striatum	Q175/Q20	qlen	6M	Q175	173.885273706057	-0.749641759257339	-1.68137527038633	1.68137527038633	4.59455480729593E-12	1.26449716940395E-10
Clcn4	ENSMUSG00000000605	GSE65774	RNA	Striatum	Q175/Q20	qlen	6M	Q175	7041.31510857855	0.138127203182641	1.10047563460579	1.10047563460579	4.59235330061897E-12	1.26449716940395E-10
Spred3	ENSMUSG00000037239	GSE65775	RNA	Cerebellum	Q175/WT	qlen	6M	Q175	1270.25124448946	0.370393088542088	1.29270500368177	1.29270500368177	1.06386749076002E-12	1.26451091097999E-10
Tpgs1	ENSMUSG00000020308	GSE65772	RNA	Liver Female	Q140/Q20	qlen	6M	Q140	329.596857123271	0.84585614354548	1.79733102576724	1.79733102576724	1.06132627360167E-13	1.26454232535761E-10
Acss1	ENSMUSG00000027452	GSE65770	RNA	Cortex	Q175/2M	age	10M	Q175	954.577522298779	-0.342478296656661	-1.26793281009948	1.26793281009948	1.41336089041299E-12	1.26847925686997E-10
Slc32a1	ENSMUSG00000037771	GSE78272	RNA	Cortex	Q140/Q20	qlen	6M	Q140	2271.87322149353	-0.467160436049752	-1.3823859273079	1.3823859273079	2.13588602231964E-13	1.26900755444273E-10
Kpna4	ENSMUSG00000027782	GSE73503	RNA	Hippocampus	Q20/2M	age	6M	Q20	4108.53192393737	-0.30883040741264	-1.23870307642828	1.23870307642828	1.9457970441062E-12	1.27466860770957E-10
Pnrc1	ENSMUSG00000040128	GSE65774	RNA	Striatum	Q175/2M	age	6M	Q175	1143.15954447011	-0.29897904786022	-1.23027347746228	1.23027347746228	4.74237592300452E-12	1.27650591753238E-10
Gemin7	ENSMUSG00000044709	GSE65774	RNA	Striatum	Q175/Q20	qlen	6M	Q175	464.638598172461	0.386687078464429	1.30738774448996	1.30738774448996	4.65084599458161E-12	1.27863923161161E-10
Soat1	ENSMUSG00000026600	GSE65775	RNA	White Adipose around Gonad	Q175/WT	qlen	6M	Q175	560.847533973194	0.602041524250717	1.5178629401099	1.5178629401099	4.83916724697842E-14	1.27877548148212E-10
Lrp4	ENSMUSG00000027253	GSE65775	RNA	White Adipose around Gonad	Q175/WT	qlen	6M	Q175	286.172659410645	1.78447861513869	3.44493942498673	3.44493942498673	4.47671859303428E-14	1.27877548148212E-10
Abhd1	ENSMUSG00000006638	GSE65775	RNA	White Adipose around Gonad	Q175/WT	qlen	6M	Q175	264.895591264304	1.48851578233138	2.80600150418956	2.80600150418956	5.07269420239643E-14	1.27877548148212E-10
Smim17	ENSMUSG00000093536	GSE73503	RNA	Hippocampus	Q20/2M	age	6M	Q20	686.89219153019	-0.371619200815477	-1.29380410996851	1.29380410996851	1.96066342620547E-12	1.28118024435492E-10
Washc2	ENSMUSG00000024104	GSE73503	RNA	Hippocampus	Q175/Q20	qlen	6M	Q175	4469.37821550545	-0.172157413212438	-1.12674216121859	1.12674216121859	2.51087800139126E-12	1.28474905295597E-10
Casq2	ENSMUSG00000027861	GSE73468	RNA	Cerebellum	Q175/2M	age	10M	Q175	1233.34081626702	-0.370799462812291	-1.29306918046905	1.29306918046905	1.27386913414971E-12	1.28831974448572E-10
Itgav	ENSMUSG00000027087	GSE65774	RNA	Striatum	Q175/Q20	qlen	10M	Q175	3663.50027146016	0.253731485860206	1.19228694344855	1.19228694344855	1.67945313129324E-12	1.28907792089147E-10
Alcam	ENSMUSG00000022636	GSE73468	RNA	Cerebellum	Q175/2M	age	6M	Q175	2311.7343452086	0.349257857387982	1.27390514402277	1.27390514402277	6.91050322232883E-13	1.29216321931677E-10
Pdha1	ENSMUSG00000031299	GSE65774	RNA	Striatum	Q140/Q20	qlen	10M	Q140	6957.71308997838	0.15322655184124	1.11205377380297	1.11205377380297	1.49848824592597E-12	1.29361296771249E-10
Cdh18	ENSMUSG00000040420	GSE65770	RNA	Cortex	Q175/2M	age	10M	Q175	565.283600678383	0.441139384644939	1.35767614416674	1.35767614416674	1.45476154322747E-12	1.30116463097507E-10
Cdc42ep1	ENSMUSG00000049521	GSE65774	RNA	Striatum	Q175/2M	age	6M	Q175	1186.57184751966	0.404260652374607	1.32341051949559	1.32341051949559	4.84463657415204E-12	1.30268010182484E-10
Mab21l1	ENSMUSG00000056947	GSE73468	RNA	Cerebellum	Q175/Q20	qlen	6M	Q175	2276.41945379536	0.303919697922684	1.23449389162102	1.23449389162102	6.69228060650595E-13	1.30290018769716E-10
Slc35f1	ENSMUSG00000038602	GSE65770	RNA	Cortex	Q20/2M	age	6M	Q20	2438.44814648578	-0.23037303808137	-1.17313824872035	1.17313824872035	1.43173944264616E-12	1.30466022452991E-10
Foxp4	ENSMUSG00000023991	GSE65770	RNA	Cortex	Q20/2M	age	6M	Q20	1050.25442548323	0.291142981305896	1.223609303479	1.223609303479	1.43731040395372E-12	1.3052359015423E-10
Tafa5	ENSMUSG00000054863	GSE73468	RNA	Cerebellum	Q175/Q20	qlen	6M	Q175	2108.29112329823	0.248281512906906	1.18779141705586	1.18779141705586	6.76545676021242E-13	1.30716825160953E-10
Ndufs6	ENSMUSG00000021606	GSE76752	RNA	White Adipose around Gonad	Q175/Q20	qlen	6M	Q175	1966.15381868699	-0.586761601922352	-1.50187172970787	1.50187172970787	1.5494954416977E-12	1.30867549303153E-10
2210010C04Rik	ENSMUSG00000029882	GSE76752	RNA	White Adipose around Gonad	Q175/Q20	qlen	6M	Q175	17.5397682808212	21.443668586419	2852249.16451786	2852249.16451786	1.55232506944323E-12	1.30867549303153E-10
Cldn14	ENSMUSG00000047109	GSE65774	RNA	Striatum	Q140/Q20	qlen	10M	Q140	50.7235316522968	1.25664801079131	2.38939937215005	2.38939937215005	1.52216836763401E-12	1.30976121306547E-10
Bckdha	ENSMUSG00000060376	GSE65770	RNA	Cortex	Q20/2M	age	6M	Q20	1101.70842599668	0.216963014216223	1.16228431012782	1.16228431012782	1.44932482620701E-12	1.31163896771734E-10
Higd2a	ENSMUSG00000025868	GSE76752	RNA	White Adipose around Gonad	Q175/Q20	qlen	6M	Q175	2456.90055780343	-0.530083939222877	-1.44401320899527	1.44401320899527	1.5620641136892E-12	1.31293130564706E-10
Rhot2	ENSMUSG00000025733	GSE65774	RNA	Striatum	Q111/2M	age	10M	Q111	2619.48299459983	-0.312416265859402	-1.24178573663406	1.24178573663406	3.63020100211776E-12	1.31294801097514E-10
Rgs19	ENSMUSG00000002458	GSE78274	RNA	Striatum	Q140/Q20	qlen	6M	Q140	354.334361278235	0.435140302769271	1.35204231338377	1.35204231338377	6.50263294375202E-13	1.31474164681349E-10
Slc16a12	ENSMUSG00000009378	GSE65772	RNA	Liver Female	Q175/Q20	qlen	6M	Q175	5151.42428548688	0.621080324689936	1.53802646132789	1.53802646132789	7.09037882836801E-14	1.31975584592023E-10
Atp5j	ENSMUSG00000022890	GSE76752	RNA	White Adipose around Gonad	Q175/Q20	qlen	6M	Q175	6609.70037118767	-0.643710948421788	-1.56234270536427	1.56234270536427	1.57514955846666E-12	1.31996589796178E-10
Malsu1	ENSMUSG00000029815	GSE76752	RNA	White Adipose around Gonad	Q175/Q20	qlen	6M	Q175	592.961593791236	-0.70723866748789	-1.63267616634953	1.63267616634953	1.58541185297606E-12	1.32103687161795E-10
Ybx3	ENSMUSG00000030189	GSE76752	RNA	White Adipose around Gonad	Q175/Q20	qlen	6M	Q175	5751.81177376811	-0.534860731906994	-1.44880229015836	1.44880229015836	1.5858672652243E-12	1.32103687161795E-10
Lipo3	ENSMUSG00000024766	GSE65774	RNA	Striatum	Q175/2M	age	6M	Q175	458.478261264745	-0.375607767785065	-1.29738599261843	1.29738599261843	4.92710429499182E-12	1.32211481123524E-10
Setx	ENSMUSG00000043535	GSE73503	RNA	Hippocampus	Q175/2M	age	6M	Q175	3151.37634277416	0.233068842804472	1.17533241182384	1.17533241182384	1.06325356026875E-12	1.32308614905943E-10
Cep128	ENSMUSG00000061533	GSE65774	RNA	Striatum	Q175/2M	age	6M	Q175	435.172661437772	-0.47554562391969	-1.39044398310562	1.39044398310562	4.95610758726138E-12	1.32852355035391E-10
Acvr1c	ENSMUSG00000026834	GSE65770	RNA	Cortex	Q175/Q20	qlen	10M	Q175	783.862859385541	-0.351325549643326	-1.27573223304944	1.27573223304944	3.1579049842418E-13	1.3286121211927E-10
Atp5j	ENSMUSG00000022890	GSE73468	RNA	Cerebellum	Q20/2M	age	10M	Q20	3944.02550939921	-0.18273416932944	-1.13503294195679	1.13503294195679	4.78820430718663E-13	1.32864946614256E-10
Col5a3	ENSMUSG00000004098	GSE65774	RNA	Striatum	Q80/2M	age	6M	Q80	160.567962165336	0.658056670499635	1.57795566415933	1.57795566415933	3.385001006531E-12	1.33088582821272E-10
Hspe1	ENSMUSG00000073676	GSE65774	RNA	Striatum	Q140/2M	age	6M	Q140	1752.88012239572	-0.324205806298688	-1.25197504523345	1.25197504523345	3.28393945834281E-12	1.33179138502012E-10
Grem1	ENSMUSG00000074934	GSE73503	RNA	Hippocampus	Q175/2M	age	10M	Q175	216.792853618719	-0.718805938978937	-1.64581929182438	1.64581929182438	9.53987437983548E-13	1.33321033630414E-10
Git1	ENSMUSG00000011877	GSE65774	RNA	Striatum	Q175/Q20	qlen	10M	Q175	7430.73092602724	-0.296221994142128	-1.22792461580471	1.22792461580471	1.74329734177437E-12	1.33420356557131E-10
Adora2a	ENSMUSG00000020178	GSE78274	RNA	Striatum	Q140/Q20	qlen	6M	Q140	7185.19496288538	-0.650843674108272	-1.57008609854387	1.57008609854387	6.65538161452319E-13	1.33527433284611E-10
Fgfr3	ENSMUSG00000054252	GSE65770	RNA	Cortex	Q175/2M	age	10M	Q175	3651.44976613056	-0.278881233997173	-1.21325367827994	1.21325367827994	1.49960076268389E-12	1.33669191532475E-10
Kcnip2	ENSMUSG00000025221	GSE65774	RNA	Striatum	Q140/Q20	qlen	6M	Q140	13883.9468590937	-0.419645666925828	-1.33759899347716	1.33759899347716	2.11912428586042E-12	1.33844301375388E-10
Lyz2	ENSMUSG00000069516	GSE65774	RNA	Striatum	Q20/2M	age	6M	Q20	338.373015745737	0.69258887306895	1.61618110647016	1.61618110647016	1.70427436451227E-12	1.33911005665588E-10
Theg	ENSMUSG00000020317	GSE65774	RNA	Striatum	Q140/Q20	qlen	10M	Q140	15.1547031291594	-1.90654473092686	-3.74910110101959	3.74910110101959	1.56223660067476E-12	1.33985959921063E-10
Hs3st4	ENSMUSG00000078591	GSE73503	RNA	Hippocampus	Q175/Q20	qlen	6M	Q175	3059.966645652	-0.273567584509352	-1.20879331283881	1.20879331283881	2.62384394860963E-12	1.33991307968979E-10
Hapln1	ENSMUSG00000021613	GSE73503	RNA	Hippocampus	Q20/2M	age	6M	Q20	1138.42719755276	-0.399741048545436	-1.31927109161162	1.31927109161162	2.0659581555218E-12	1.34339444505662E-10
Rab14	ENSMUSG00000026878	GSE73503	RNA	Hippocampus	Q20/2M	age	6M	Q20	9511.86277445856	-0.171635657006963	-1.12633474426257	1.12633474426257	2.06620439890279E-12	1.34339444505662E-10
Zfp367	ENSMUSG00000044934	GSE65770	RNA	Cortex	Q20/2M	age	10M	Q20	984.57017159615	0.357129082207998	1.2808744598432	1.2808744598432	1.28197893571784E-12	1.34350362761273E-10
Ebf4	ENSMUSG00000053552	GSE73468	RNA	Cerebellum	Q175/2M	age	6M	Q175	273.843468996448	0.52574523869446	1.43967706769618	1.43967706769618	7.23871727294942E-13	1.34372623464598E-10
Hlf	ENSMUSG00000003949	GSE65770	RNA	Cortex	Q20/2M	age	10M	Q20	7838.49959139642	0.333444005975318	1.2600177052072	1.2600177052072	1.2879384281549E-12	1.34435013130809E-10
Gria3	ENSMUSG00000001986	GSE65774	RNA	Striatum	Q175/Q20	qlen	6M	Q175	8751.7169152693	-0.214756868136736	-1.16050832188541	1.16050832188541	4.89723973891677E-12	1.3449605828808E-10
Theg	ENSMUSG00000020317	GSE65774	RNA	Striatum	Q140/2M	age	10M	Q140	14.7290326966653	-1.91172578111857	-3.76258919153766	3.76258919153766	4.35480953264965E-12	1.34673647112902E-10
Gpd1l	ENSMUSG00000050627	GSE65774	RNA	Striatum	Q140/Q20	qlen	6M	Q140	3336.83331109634	0.210965062013386	1.15746218619575	1.15746218619575	2.13990260751811E-12	1.34829408360378E-10
Dgkb	ENSMUSG00000036095	GSE65774	RNA	Striatum	Q175/Q20	qlen	6M	Q175	15232.7719804604	-0.44234880261658	-1.35881476759129	1.35881476759129	4.92306668172964E-12	1.35063038869389E-10
Gaa	ENSMUSG00000025579	GSE65774	RNA	Striatum	Q20/2M	age	6M	Q20	12916.4015105335	0.258721756540494	1.19641819537469	1.19641819537469	1.72777304714277E-12	1.35342222026183E-10
Acmsd	ENSMUSG00000026348	GSE65772	RNA	Liver Male	Q175/2M	age	10M	Q175	720.749160929049	-0.933254518026011	-1.90957888351567	1.90957888351567	2.59548052232435E-13	1.35570599282742E-10
Syt1	ENSMUSG00000035864	GSE73468	RNA	Cerebellum	Q175/Q20	qlen	10M	Q175	19285.9778814972	0.239576683377773	1.18064618454298	1.18064618454298	9.99756007255635E-13	1.35839863842988E-10
Atp2b1	ENSMUSG00000019943	GSE65774	RNA	Striatum	Q111/Q20	qlen	10M	Q111	30977.6890982512	-0.423117443045144	-1.34082173715446	1.34082173715446	8.87700080511095E-13	1.36230996076575E-10
Syngap1	ENSMUSG00000067629	GSE65774	RNA	Striatum	Q20/2M	age	10M	Q20	4337.54106505807	-0.384562953312249	-1.30546425286955	1.30546425286955	2.90333995456377E-13	1.36456977864497E-10
Tnfaip6	ENSMUSG00000053475	GSE65774	RNA	Striatum	Q20/2M	age	10M	Q20	631.813349167626	0.343460969704271	1.26879674031038	1.26879674031038	2.88924269342358E-13	1.36456977864497E-10
Tenm3	ENSMUSG00000031561	GSE65774	RNA	Striatum	Q20/2M	age	10M	Q20	3307.81644426046	-0.255965541156735	-1.19413466476772	1.19413466476772	2.84046397522211E-13	1.36456977864497E-10
Zyg11b	ENSMUSG00000034636	GSE73503	RNA	Hippocampus	Q175/2M	age	6M	Q175	10322.5435342682	0.158518718360714	1.11614055648283	1.11614055648283	1.10324920893141E-12	1.3662870466398E-10
Padi2	ENSMUSG00000028927	GSE65774	RNA	Striatum	Q175/Q20	qlen	10M	Q175	1591.18047408056	-0.313564647417087	-1.24277458840964	1.24277458840964	1.80145904320855E-12	1.37077016071696E-10
Fam126a	ENSMUSG00000028995	GSE65774	RNA	Striatum	Q175/Q20	qlen	10M	Q175	940.048567023172	0.437655972026887	1.35440196554581	1.35440196554581	1.80034155832735E-12	1.37077016071696E-10
Tmem39a	ENSMUSG00000002845	GSE78273	RNA	Liver Female	Q140/Q20	qlen	10M	Q140	372.57110997127	-0.803671176958998	-1.74553728924158	1.74553728924158	2.26927224610678E-13	1.37180573861271E-10
Mpzl3	ENSMUSG00000070305	GSE65775	RNA	Cerebellum	Q175/WT	qlen	6M	Q175	431.651333379853	-0.339346585747144	-1.26518344710943	1.26518344710943	1.16101185465003E-12	1.37355802487806E-10
Apoa1	ENSMUSG00000032083	GSE65770	RNA	Cortex	Q140/Q20	qlen	6M	Q140	116.05076224036	4.3092149851743	19.824533124355	19.824533124355	1.19972132758225E-13	1.37696711328332E-10
Necab1	ENSMUSG00000040536	GSE78274	RNA	Striatum	Q140/Q20	qlen	6M	Q140	4673.80935126103	-0.324932890081029	-1.25260616972366	1.25260616972366	6.91621093816725E-13	1.37701231823876E-10
Rc3h1	ENSMUSG00000040423	GSE65770	RNA	Cortex	Q20/2M	age	6M	Q20	1874.75013254355	-0.20720963976412	-1.15445316031636	1.15445316031636	1.52934463032489E-12	1.37933314679063E-10
Smg1	ENSMUSG00000030655	GSE73503	RNA	Hippocampus	Q175/2M	age	6M	Q175	8087.88787967489	0.276593653375909	1.21133143116891	1.21133143116891	1.12013100802663E-12	1.38058813717873E-10
Cdh13	ENSMUSG00000031841	GSE65774	RNA	Striatum	Q175/2M	age	10M	Q175	3696.18414809937	-0.312160623010581	-1.2415657140306	1.2415657140306	4.55868752782755E-12	1.3820942873948E-10
Grm4	ENSMUSG00000063239	GSE65774	RNA	Striatum	Q175/Q20	qlen	6M	Q175	3416.08751393346	-0.450319286645074	-1.3663426121833	1.3663426121833	5.05400568367804E-12	1.38509516439223E-10
Nucb1	ENSMUSG00000030824	GSE65770	RNA	Cortex	Q20/2M	age	6M	Q20	2224.30220277888	0.196450980600355	1.14587603818794	1.14587603818794	1.54122600472626E-12	1.38532103404409E-10
2010300C02Rik	ENSMUSG00000026090	GSE65774	RNA	Striatum	Q140/Q20	qlen	10M	Q140	9426.34876405703	-0.339942912048384	-1.26570650852637	1.26570650852637	1.6248446858541E-12	1.38903118761489E-10
Fam163b	ENSMUSG00000009216	GSE65775	RNA	Cerebellum	Q175/WT	qlen	6M	Q175	463.269685555298	0.813134130519382	1.7570242832811	1.7570242832811	1.19147940814773E-12	1.40307732526137E-10
Caly	ENSMUSG00000025468	GSE65774	RNA	Striatum	Q20/2M	age	6M	Q20	4760.25106650068	0.339791087551424	1.26557331673085	1.26557331673085	1.79782299605803E-12	1.40400109890324E-10
Zfp771	ENSMUSG00000054716	GSE65772	RNA	Liver Combined	Q92/2M	age	6M	Q92	189.469572114839	1.24374709174395	2.36812804820799	2.36812804820799	3.65197897426646E-13	1.40421584985934E-10
Spen	ENSMUSG00000040761	GSE65774	RNA	Striatum	Q20/2M	age	6M	Q20	4234.66574973923	0.357107421614435	1.28085522896487	1.28085522896487	1.80768662819717E-12	1.40741316052494E-10
Faim2	ENSMUSG00000023011	GSE65774	RNA	Striatum	Q140/Q20	qlen	6M	Q140	11273.8284846732	0.334625825384529	1.26105030282928	1.26105030282928	2.24528013648501E-12	1.40952126946803E-10
C4a	ENSMUSG00000015451	GSE65774	RNA	Striatum	Q140/Q20	qlen	6M	Q140	167.550964501748	-0.789820194605952	-1.72885897872392	1.72885897872392	2.24975079383331E-12	1.40952126946803E-10
Mark2	ENSMUSG00000024969	GSE65774	RNA	Striatum	Q140/Q20	qlen	6M	Q140	5535.13339097318	-0.269524293181461	-1.20541029638314	1.20541029638314	2.25332736952848E-12	1.40952126946803E-10
Csmd3	ENSMUSG00000022311	GSE73503	RNA	Hippocampus	Q175/Q20	qlen	6M	Q175	1248.97301808447	0.431276339143407	1.34842598950313	1.34842598950313	2.77059043798113E-12	1.41207759322438E-10
Snrnp200	ENSMUSG00000003660	GSE76752	RNA	White Adipose around Gonad	Q175/Q20	qlen	6M	Q175	5993.11907634272	0.301082864411264	1.23206883803844	1.23206883803844	1.70049642549436E-12	1.41232031018284E-10
Ppid	ENSMUSG00000027804	GSE65774	RNA	Striatum	Q20/2M	age	6M	Q20	2592.32841804714	-0.201940115558837	-1.15024414718415	1.15024414718415	1.82162051179494E-12	1.41396392150386E-10
Rgs20	ENSMUSG00000002459	GSE65770	RNA	Cortex	Q175/Q20	qlen	10M	Q175	748.447362489627	-0.354543708913659	-1.2785811316706	1.2785811316706	3.41655009042751E-13	1.41461443029844E-10
Srgap2	ENSMUSG00000026425	GSE76752	RNA	White Adipose around Gonad	Q175/Q20	qlen	6M	Q175	2560.67453903253	0.47115631738284	1.38622007578019	1.38622007578019	1.70941578628753E-12	1.4155277645681E-10
Dcdc2a	ENSMUSG00000035910	GSE65774	RNA	Striatum	Q111/2M	age	10M	Q111	331.316301294832	0.428097964702985	1.34545856738158	1.34545856738158	3.92273249654498E-12	1.4167729679722E-10
Kifc2	ENSMUSG00000004187	GSE65770	RNA	Cortex	Q20/2M	age	6M	Q20	21608.9516827239	0.290818277085115	1.22333393939542	1.22333393939542	1.58725691544159E-12	1.41718276625837E-10
Selenot	ENSMUSG00000075700	GSE65770	RNA	Cortex	Q20/2M	age	6M	Q20	5877.55422587203	-0.20898542613002	-1.15587503003481	1.15587503003481	1.58739914785619E-12	1.41718276625837E-10
Kcmf1	ENSMUSG00000055239	GSE76752	RNA	White Adipose around Gonad	Q175/Q20	qlen	6M	Q175	2759.47897058358	-0.544295605763411	-1.45830815306994	1.45830815306994	1.71971687119678E-12	1.41985709462911E-10
Lrrc40	ENSMUSG00000063052	GSE65774	RNA	Striatum	Q175/2M	age	6M	Q175	3678.53096835791	-0.357431423496964	-1.28114291700542	1.28114291700542	5.31575499071266E-12	1.42199186081456E-10
Tomm5	ENSMUSG00000078713	GSE76752	RNA	White Adipose around Gonad	Q175/Q20	qlen	6M	Q175	1053.49050131616	-0.520093570942802	-1.43404825512545	1.43404825512545	1.72793659623545E-12	1.42244757035394E-10
Fcor	ENSMUSG00000089665	GSE76752	RNA	White Adipose around Gonad	Q175/Q20	qlen	6M	Q175	1470.70196896898	-0.918093077157564	-1.88961598884701	1.88961598884701	1.73797047652889E-12	1.42651189640959E-10
Gga2	ENSMUSG00000030872	GSE65774	RNA	Striatum	Q111/Q20	qlen	10M	Q111	1171.53144638267	-0.287207435750272	-1.22027595321319	1.22027595321319	9.36027179559553E-13	1.42817187466208E-10
Phyhd1	ENSMUSG00000079484	GSE65775	RNA	White Adipose around Gonad	Q175/WT	qlen	6M	Q175	2147.22759179016	-0.558580368748484	-1.47281923014732	1.47281923014732	6.25292068820496E-14	1.43299888753599E-10
Tagln	ENSMUSG00000032085	GSE65774	RNA	Striatum	Q140/Q20	qlen	6M	Q140	387.823655726577	-0.424475971895132	-1.34208493060053	1.34208493060053	2.29679665874945E-12	1.43326720992754E-10
Tspyl4	ENSMUSG00000039485	GSE65774	RNA	Striatum	Q175/Q20	qlen	6M	Q175	21678.2065922221	0.160818368505153	1.11792109879247	1.11792109879247	5.24299390082488E-12	1.4353797272815E-10
Tmc3	ENSMUSG00000038540	GSE65774	RNA	Striatum	Q111/2M	age	10M	Q111	539.538845513159	0.435402212617138	1.35228778822893	1.35228778822893	3.9850833731128E-12	1.43729043159334E-10
Gpr146	ENSMUSG00000044197	GSE65774	RNA	Striatum	Q175/Q20	qlen	6M	Q175	1436.38827636456	-0.285227101082146	-1.21860207418341	1.21860207418341	5.25567358614404E-12	1.43734124528512E-10
Ubp1	ENSMUSG00000009741	GSE65774	RNA	Striatum	Q140/Q20	qlen	10M	Q140	3482.32179451066	-0.182824066864913	-1.13510367058648	1.13510367058648	1.69115757241199E-12	1.44104138775429E-10
Zfp260	ENSMUSG00000049421	GSE65774	RNA	Striatum	Q20/2M	age	6M	Q20	1692.36547067483	-0.290406176355202	-1.22298454829095	1.22298454829095	1.87196336265654E-12	1.44865080164493E-10
Vcpip1	ENSMUSG00000045210	GSE73503	RNA	Hippocampus	Q175/Q20	qlen	6M	Q175	3205.64015023158	0.271468871062636	1.20703613869006	1.20703613869006	2.84983151971299E-12	1.44962173565362E-10
Tnfrsf13c	ENSMUSG00000068105	GSE65775	RNA	Brainstem	Q175/WT	qlen	6M	Q175	63.6692127679263	1.05452695755003	2.07703705932002	2.07703705932002	2.85784903553725E-13	1.45139505626373E-10
Ccp110	ENSMUSG00000033904	GSE65775	RNA	Brainstem	Q175/WT	qlen	6M	Q175	4920.16357383232	-0.314080902666183	-1.2432193835282	1.2432193835282	2.8163121223549E-13	1.45139505626373E-10
Dipk1a	ENSMUSG00000029270	GSE65774	RNA	Striatum	Q111/2M	age	6M	Q111	1126.73087948599	-0.3213320250536	-1.24948365151982	1.24948365151982	3.51318525139285E-12	1.45254959984035E-10
Ngb	ENSMUSG00000021032	GSE65770	RNA	Cortex	Q20/2M	age	10M	Q20	171.625692636525	-0.854774857163269	-1.8084765074595	1.8084765074595	1.39729658249276E-12	1.45268742311349E-10
Insyn2b	ENSMUSG00000069911	GSE65774	RNA	Striatum	Q140/Q20	qlen	6M	Q140	311.805563902145	0.654175478500873	1.5737162940005	1.5737162940005	2.33516905921692E-12	1.45372653729528E-10
Sept7	ENSMUSG00000001833	GSE65775	RNA	Brainstem	Q175/WT	qlen	6M	Q175	11313.6096155224	-0.181276021666517	-1.1338863312871	1.1338863312871	2.91963807999487E-13	1.45426049826821E-10
Camsap2	ENSMUSG00000041570	GSE65770	RNA	Cortex	Q20/2M	age	6M	Q20	6092.37552139165	-0.149812922129565	-1.10942560075049	1.10942560075049	1.64520762862481E-12	1.45675490414378E-10
Zfp942	ENSMUSG00000071267	GSE65770	RNA	Cortex	Q20/2M	age	6M	Q20	718.969011167755	-0.344204657602109	-1.2694509548177	1.2694509548177	1.64807351303311E-12	1.45675490414378E-10
Hnrnpd	ENSMUSG00000000568	GSE65770	RNA	Cortex	Q20/2M	age	6M	Q20	3363.87353969157	-0.183340160720441	-1.13550980272673	1.13550980272673	1.64826200082869E-12	1.45675490414378E-10
Gm7244	ENSMUSG00000091003	GSE65774	RNA	Striatum	Q111/2M	age	10M	Q111	11.4857661250483	-2.27156827852525	-4.8284772447061	4.8284772447061	4.0594782805352E-12	1.46208876070609E-10
Gpr88	ENSMUSG00000068696	GSE78272	RNA	Cortex	Q140/Q20	qlen	6M	Q140	2318.7353650978	-1.12174809868645	-2.17610489205866	2.17610489205866	2.52780343257233E-13	1.46848527409568E-10
Rpl37rt	ENSMUSG00000072692	GSE65772	RNA	Liver Male	Q20/2M	age	6M	Q20	411.78740452345	1.21668388007976	2.32411890380937	2.32411890380937	1.66611385301959E-13	1.46911255103855E-10
Unc13d	ENSMUSG00000057948	GSE78270	RNA	Cerebellum	Q140/Q20	qlen	10M	Q140	321.148065391638	-0.397936120426997	-1.31762160886415	1.31762160886415	1.26090982124349E-13	1.47234147263291E-10
Gps2	ENSMUSG00000023170	GSE65770	RNA	Cortex	Q20/2M	age	6M	Q20	574.162006786114	0.327577378351437	1.25490432700982	1.25490432700982	1.67572285164276E-12	1.47608840258372E-10
Ncdn	ENSMUSG00000028833	GSE73503	RNA	Hippocampus	Q175/Q20	qlen	6M	Q175	80452.4002899583	-0.244763019305478	-1.1848981206273	1.1848981206273	2.90829357722981E-12	1.4764702139245E-10
Papss2	ENSMUSG00000024899	GSE65774	RNA	Striatum	Q175/2M	age	10M	Q175	833.296242009823	-0.303524853926183	-1.2341560753864	1.2341560753864	4.88896955797975E-12	1.4770700023024E-10
Krt9	ENSMUSG00000051617	GSE78274	RNA	Striatum	Q92/Q20	qlen	10M	Q92	748.39290395227	-0.725622865577942	-1.65361440959893	1.65361440959893	2.85868417493919E-14	1.47731080792508E-10
Scg5	ENSMUSG00000023236	GSE78274	RNA	Striatum	Q92/Q20	qlen	10M	Q92	4489.97575212384	0.238445792199114	1.17972106929221	1.17972106929221	2.3176232935096E-14	1.47731080792508E-10
Eml1	ENSMUSG00000058070	GSE78274	RNA	Striatum	Q140/Q20	qlen	10M	Q140	3052.90354436492	-0.218455443026075	-1.16348728377226	1.16348728377226	1.35904704217092E-12	1.47957608705498E-10
Caps2	ENSMUSG00000035694	GSE73503	RNA	Hippocampus	Q20/2M	age	6M	Q20	72.9317052267312	-0.906437334430287	-1.8744110112011	1.8744110112011	2.28204598716332E-12	1.48002917676201E-10
Cbln3	ENSMUSG00000040380	GSE73468	RNA	Cerebellum	Q175/2M	age	10M	Q175	49323.5648196542	-0.295093215188225	-1.22696425111666	1.22696425111666	1.4747925548289E-12	1.48526942447555E-10
Asxl1	ENSMUSG00000042548	GSE73468	RNA	Cerebellum	Q175/2M	age	10M	Q175	2609.43756519729	0.256877469530384	1.1948897165924	1.1948897165924	1.48021926463151E-12	1.48526942447555E-10
Kdm3a	ENSMUSG00000053470	GSE65774	RNA	Striatum	Q140/Q20	qlen	6M	Q140	3242.57720093782	-0.359664749926302	-1.2831276927268	1.2831276927268	2.39260842389264E-12	1.48592974717266E-10
Camk1d	ENSMUSG00000039145	GSE65775	RNA	Hippocampus	Q175/WT	qlen	6M	Q175	8575.76787920691	-0.31859144546844	-1.24711235412362	1.24711235412362	2.61389441334786E-13	1.48602801725952E-10
Itgbl1	ENSMUSG00000032925	GSE65770	RNA	Cortex	Q20/2M	age	6M	Q20	358.402403976845	-0.36292314354923	-1.28602897120016	1.28602897120016	1.69407582395481E-12	1.48729726657242E-10
D930048N14Rik	ENSMUSG00000052563	GSE65774	RNA	Striatum	Q140/Q20	qlen	10M	Q140	172.522533089176	-0.571401256192955	-1.48596615436229	1.48596615436229	1.75426164703521E-12	1.48999061827216E-10
Tmem179	ENSMUSG00000054013	GSE65774	RNA	Striatum	Q20/2M	age	6M	Q20	4048.9302646852	0.226120295118049	1.16968519093604	1.16968519093604	1.93191868679989E-12	1.49054509525238E-10
Zmiz2	ENSMUSG00000041164	GSE73503	RNA	Hippocampus	Q175/Q20	qlen	6M	Q175	6830.74124778273	-0.157050760653758	-1.11500544906276	1.11500544906276	2.94342465080476E-12	1.49139253310659E-10
Myh7	ENSMUSG00000053093	GSE65774	RNA	Striatum	Q111/Q20	qlen	6M	Q111	727.341290676693	-0.440742457956768	-1.3573026599903	1.3573026599903	9.5912978053163E-13	1.49492150044657E-10
ENSMUSG00000026464	ENSMUSG00000026464	GSE65774	RNA	Striatum	Q175/2M	age	6M	Q175	5463.09029260486	-0.247740554474331	-1.18734612174789	1.18734612174789	5.6465493171431E-12	1.50119530411096E-10
Sik3	ENSMUSG00000034135	GSE78274	RNA	Striatum	Q140/Q20	qlen	10M	Q140	7043.10919632525	-0.327515263498423	-1.25485029859937	1.25485029859937	1.38890909317597E-12	1.50570638527301E-10
Fmnl1	ENSMUSG00000055805	GSE65774	RNA	Striatum	Q92/2M	age	10M	Q92	1755.53872537906	-0.419673902139295	-1.33762517209539	1.33762517209539	2.76678531935165E-12	1.50580547233454E-10
Ccr2	ENSMUSG00000049103	GSE76752	RNA	White Adipose around Gonad	Q175/Q20	qlen	6M	Q175	1512.01872426776	0.763978157898334	1.69816678280856	1.69816678280856	1.84006957137164E-12	1.50589787231348E-10
H2-Q10	ENSMUSG00000067235	GSE65770	RNA	Cortex	Q92/Q20	qlen	6M	Q92	33.9699775395391	2.43395238623027	5.40371799440201	5.40371799440201	1.93651230591344E-13	1.50603701155774E-10
Itpkb	ENSMUSG00000038855	GSE65770	RNA	Cortex	Q175/2M	age	10M	Q175	976.250173998588	-0.378582936753655	-1.30006426156507	1.30006426156507	1.70885241882955E-12	1.5077736021139E-10
Pitpnc1	ENSMUSG00000040430	GSE78274	RNA	Striatum	Q140/Q20	qlen	10M	Q140	3966.27626236436	-0.549152465173967	-1.46322584741978	1.46322584741978	1.39798512577551E-12	1.50917780825842E-10
Mup7	ENSMUSG00000073842	GSE65770	RNA	Cortex	Q92/2M	age	6M	Q92	125.304124461846	8.86953700110936	467.731571030297	467.731571030297	2.92360614294389E-12	1.51675764058882E-10
F2	ENSMUSG00000027249	GSE65770	RNA	Cortex	Q140/Q20	qlen	6M	Q140	35.9508899184277	4.75484657804295	26.9992341170164	26.9992341170164	1.3818597032472E-13	1.51993051859665E-10
Cyld	ENSMUSG00000036712	GSE65774	RNA	Striatum	Q140/Q20	qlen	6M	Q140	14750.4473901196	-0.317633628620449	-1.24628466098183	1.24628466098183	2.45546146059573E-12	1.52133376494338E-10
Arpp21	ENSMUSG00000032503	GSE65770	RNA	Cortex	Q20/2M	age	10M	Q20	13529.9620676456	-0.197690223534458	-1.14686074306343	1.14686074306343	1.46942854788109E-12	1.52161658559353E-10
Gm16185	ENSMUSG00000084911	GSE73503	RNA	Hippocampus	Q175/Q20	qlen	6M	Q175	308.900944150355	0.616477247620588	1.53312703911425	1.53312703911425	3.01135549711424E-12	1.52284364662433E-10
Atf3	ENSMUSG00000026628	GSE78274	RNA	Striatum	Q140/Q20	qlen	10M	Q140	60.3265321687367	1.33010322209083	2.51420662931896	2.51420662931896	1.41902739622312E-12	1.52548413770546E-10
Cox8a	ENSMUSG00000035885	GSE65772	RNA	Liver Female	Q92/Q20	qlen	6M	Q92	5448.64028171529	0.535969066565244	1.44991574428865	1.44991574428865	2.09352886070243E-13	1.52955919890482E-10
Gm49342	ENSMUSG00000021871	GSE78273	RNA	Liver Female	Q140/Q20	qlen	10M	Q140	4096.76506305214	-0.866545225378676	-1.8232914920205	1.8232914920205	2.64715410200116E-13	1.53203817772464E-10
St3gal1	ENSMUSG00000013846	GSE78273	RNA	Liver Female	Q140/Q20	qlen	10M	Q140	4131.12312406494	-0.786523029593418	-1.72491232034872	1.72491232034872	2.67132333040913E-13	1.53203817772464E-10
Hspa2	ENSMUSG00000059970	GSE73468	RNA	Cerebellum	Q175/2M	age	6M	Q175	607.676865057857	0.436625732891714	1.35343512240084	1.35343512240084	8.31478108088203E-13	1.53237228020831E-10
Dync1i2	ENSMUSG00000027012	GSE73503	RNA	Hippocampus	Q20/2M	age	6M	Q20	6886.21803575564	-0.208730630446434	-1.15567090791988	1.15567090791988	2.37727676404572E-12	1.53795613936659E-10
Gm7592	ENSMUSG00000090186	GSE65772	RNA	Liver Combined	Q20/2M	age	10M	Q20	54.6400571439532	1.4856439935704	2.80042151090221	2.80042151090221	2.65331999703969E-14	1.54210958227947E-10
Cox7c	ENSMUSG00000017778	GSE73468	RNA	Cerebellum	Q175/Q20	qlen	6M	Q175	2055.10329023478	0.570012581032169	1.48453651648365	1.48453651648365	8.06135478474805E-13	1.54584054458808E-10
Man1c1	ENSMUSG00000037306	GSE65774	RNA	Striatum	Q175/Q20	qlen	6M	Q175	1176.48650024814	-0.3996298326586	-1.31916939427087	1.31916939427087	5.66967451519817E-12	1.54893843699801E-10
Serpinb1b	ENSMUSG00000051029	GSE65774	RNA	Striatum	Q140/Q20	qlen	6M	Q140	88.0403662761051	-0.973048658965731	-1.96298433378236	1.96298433378236	2.50741168476776E-12	1.54983056677023E-10
Gnmt	ENSMUSG00000002769	GSE65770	RNA	Cortex	Q92/Q20	qlen	6M	Q92	41.1643099144997	1.82752308637669	3.54927186759525	3.54927186759525	2.05240555651982E-13	1.55056307787134E-10
Ifi27l2b	ENSMUSG00000021208	GSE78274	RNA	Striatum	Q140/Q20	qlen	10M	Q140	13.3178545871491	-3.28767017973976	-9.76533935301456	9.76533935301456	1.45058471210905E-12	1.55291137534241E-10
Ubp1	ENSMUSG00000009741	GSE65774	RNA	Striatum	Q175/Q20	qlen	6M	Q175	5224.19565022064	-0.182536068957022	-1.13487709820227	1.13487709820227	5.69310787711392E-12	1.55371173404419E-10
Uros	ENSMUSG00000030979	GSE65772	RNA	Liver Male	Q175/2M	age	10M	Q175	570.664254641111	-0.729705741328083	-1.6583008225204	1.6583008225204	3.0472055890613E-13	1.55464177239132E-10
Trpc4ap	ENSMUSG00000038324	GSE65774	RNA	Striatum	Q20/2M	age	6M	Q20	5785.59629804606	0.141928816402386	1.10337929718094	1.10337929718094	2.02353460407051E-12	1.55654170820619E-10
Cdc42ep4	ENSMUSG00000041598	GSE65770	RNA	Cortex	Q80/2M	age	10M	Q80	1007.17126441269	-0.324125192061975	-1.25190508991367	1.25190508991367	5.22717401728436E-13	1.55751760977083E-10
Wfdc6b	ENSMUSG00000070531	GSE65775	RNA	White Adipose around Gonad	Q175/WT	qlen	6M	Q175	27.6447422330847	22.4978630295013	5922861.94988585	5922861.94988585	8.66446411683806E-14	1.56016054229551E-10
C1qtnf12	ENSMUSG00000023571	GSE65775	RNA	White Adipose around Gonad	Q175/WT	qlen	6M	Q175	1807.41647488259	-0.469229208211306	-1.38436964034259	1.38436964034259	8.15947901398716E-14	1.56016054229551E-10
Usp35	ENSMUSG00000035713	GSE65775	RNA	White Adipose around Gonad	Q175/WT	qlen	6M	Q175	2036.63952887913	-0.712172778162872	-1.63826958427798	1.63826958427798	8.63626105759324E-14	1.56016054229551E-10
Rasgrf2	ENSMUSG00000021708	GSE65770	RNA	Cortex	Q175/Q20	qlen	10M	Q175	6958.18039955249	-0.306488474859297	-1.23669391601609	1.23669391601609	3.82821319593447E-13	1.56029595649923E-10
Orai2	ENSMUSG00000039747	GSE73503	RNA	Hippocampus	Q175/Q20	qlen	6M	Q175	6828.0520975377	-0.31986884781952	-1.24821707112061	1.24821707112061	3.09483814695937E-12	1.56202190201777E-10
2010300C02Rik	ENSMUSG00000026090	GSE65774	RNA	Striatum	Q111/Q20	qlen	6M	Q111	17153.5665709031	-0.242978171342255	-1.18343311571481	1.18343311571481	1.00919088876296E-12	1.56358509783399E-10
Mir22hg	ENSMUSG00000085148	GSE65774	RNA	Striatum	Q140/2M	age	6M	Q140	637.973905854263	0.30332616288026	1.23398611647654	1.23398611647654	3.8969683899026E-12	1.56572468359012E-10
Gsg1l	ENSMUSG00000046182	GSE78274	RNA	Striatum	Q140/Q20	qlen	6M	Q140	3849.56150019052	-0.531368114781559	-1.44529913011413	1.44529913011413	7.92521940674875E-13	1.5659513073244E-10
Ablim3	ENSMUSG00000032735	GSE65772	RNA	Liver Male	Q175/2M	age	10M	Q175	882.922297575353	-0.854664628843081	-1.80833833708626	1.80833833708626	3.15755392181959E-13	1.57432768038359E-10
Faap100	ENSMUSG00000025384	GSE65770	RNA	Cortex	Q80/2M	age	10M	Q80	406.961692602409	-0.57176337070855	-1.48633917668128	1.48633917668128	5.34862056800452E-13	1.5755942157316E-10
Hpca	ENSMUSG00000028785	GSE73503	RNA	Hippocampus	Q175/2M	age	6M	Q175	41471.9551520641	-0.297200223628946	-1.22875750103903	1.22875750103903	1.28620816960297E-12	1.5777690072907E-10
Nova1	ENSMUSG00000021047	GSE78274	RNA	Striatum	Q140/Q20	qlen	10M	Q140	2453.40996749359	0.219158457415424	1.16405438049161	1.16405438049161	1.48447265580297E-12	1.58259568238779E-10
Celf1	ENSMUSG00000005506	GSE65774	RNA	Striatum	Q111/Q20	qlen	10M	Q111	10007.55506639	-0.217896347509082	-1.16303647852496	1.16303647852496	1.04444991957232E-12	1.58444253316271E-10
Plppr1	ENSMUSG00000063446	GSE73468	RNA	Cerebellum	Q175/Q20	qlen	10M	Q175	43.7536168216504	1.30504306626589	2.47091103296256	2.47091103296256	1.17235567186683E-12	1.58453124492317E-10
Hpca	ENSMUSG00000028785	GSE65774	RNA	Striatum	Q175/Q20	qlen	10M	Q175	32809.5811083731	-0.582199931205636	-1.49713044737684	1.49713044737684	2.09216314317037E-12	1.58739872506524E-10
Pla2g4a	ENSMUSG00000056220	GSE65775	RNA	Brainstem	Q175/WT	qlen	6M	Q175	411.530841809942	0.609342281039529	1.5255635520122	1.5255635520122	3.24975531849132E-13	1.5881492925329E-10
Fam3c	ENSMUSG00000029672	GSE65774	RNA	Striatum	Q175/Q20	qlen	10M	Q175	1449.16676306778	0.275613944277537	1.21050911631346	1.21050911631346	2.1006920290238E-12	1.58930293221617E-10
Clcn4	ENSMUSG00000000605	GSE65770	RNA	Cortex	Q20/2M	age	6M	Q20	6781.74556637436	-0.140203973086496	-1.10206091794876	1.10206091794876	1.82671988660061E-12	1.59844038818899E-10
Acat2	ENSMUSG00000023832	GSE78274	RNA	Striatum	Q140/Q20	qlen	6M	Q140	1342.31574639684	-0.256553188906147	-1.1946211663945	1.1946211663945	8.17568831842887E-13	1.60329550918242E-10
Ror1	ENSMUSG00000035305	GSE65774	RNA	Striatum	Q111/2M	age	10M	Q111	180.323568664692	-0.69715802753141	-1.62130782216594	1.62130782216594	4.49454584757239E-12	1.60762155750686E-10
Map2k2	ENSMUSG00000035027	GSE65770	RNA	Cortex	Q20/2M	age	6M	Q20	2358.30517983282	0.285577360178139	1.21889796365809	1.21889796365809	1.8437362359742E-12	1.60774727475067E-10
Calm3	ENSMUSG00000019370	GSE65770	RNA	Cortex	Q20/2M	age	6M	Q20	42351.2912861605	0.209710631353286	1.15645620436697	1.15645620436697	1.84952384592523E-12	1.60774727475067E-10
Aoc2	ENSMUSG00000078651	GSE73503	RNA	Hippocampus	Q175/2M	age	10M	Q175	188.716660168425	-0.81037048309978	-1.75366172394493	1.75366172394493	1.15799939884664E-12	1.60961916439683E-10
Vps29	ENSMUSG00000029462	GSE65774	RNA	Striatum	Q20/2M	age	6M	Q20	2896.94084120776	-0.207348060538124	-1.15456393075766	1.15456393075766	2.10502032675516E-12	1.61121099761857E-10
Cbx3	ENSMUSG00000029836	GSE65774	RNA	Striatum	Q20/2M	age	6M	Q20	3648.84842754626	-0.278122194415802	-1.21261552168851	1.21261552168851	2.10718596214024E-12	1.61121099761857E-10
Zdhhc18	ENSMUSG00000037553	GSE65774	RNA	Striatum	Q140/Q20	qlen	6M	Q140	2126.42870877823	-0.347465297514832	-1.27232328985336	1.27232328985336	2.6178572876586E-12	1.61426261467896E-10
Pik3cd	ENSMUSG00000039936	GSE65775	RNA	Cerebellum	Q175/WT	qlen	6M	Q175	575.553737896746	0.379220250597077	1.30063869480383	1.30063869480383	1.37800317388193E-12	1.6152483286111E-10
Abcc12	ENSMUSG00000036872	GSE65774	RNA	Striatum	Q175/Q20	qlen	6M	Q175	191.854449958814	-0.684897208190827	-1.6075874370376	1.6075874370376	5.93648017493471E-12	1.61843601254522E-10
Syt12	ENSMUSG00000049303	GSE65775	RNA	Hippocampus	Q175/WT	qlen	6M	Q175	948.147064317793	-0.332207478643364	-1.25893821246575	1.25893821246575	2.91398464426965E-13	1.62061889465979E-10
Chga	ENSMUSG00000021194	GSE65770	RNA	Cortex	Q20/2M	age	6M	Q20	4329.62813838492	0.341373361929926	1.26696209446229	1.26696209446229	1.87559233833838E-12	1.62506239780098E-10
Ntsr2	ENSMUSG00000020591	GSE65774	RNA	Striatum	Q175/2M	age	10M	Q175	2560.64602241975	-0.30517371940574	-1.23556740669168	1.23556740669168	5.39627975297919E-12	1.62656612970876E-10
Pik3cd	ENSMUSG00000039936	GSE65774	RNA	Striatum	Q140/Q20	qlen	6M	Q140	1077.08507136754	0.37134079950139	1.29355446468502	1.29355446468502	2.65595602064459E-12	1.63388386688448E-10
Cep128	ENSMUSG00000061533	GSE65774	RNA	Striatum	Q175/2M	age	10M	Q175	370.091285657067	-0.506714708022863	-1.42081105096646	1.42081105096646	5.43833527535678E-12	1.63734757891464E-10
Immt	ENSMUSG00000052337	GSE65774	RNA	Striatum	Q140/2M	age	10M	Q140	3779.0838834317	0.151349503482043	1.11060785396036	1.11060785396036	5.34444682983075E-12	1.63917328063162E-10
Fnbp1	ENSMUSG00000075415	GSE73468	RNA	Cerebellum	Q175/Q20	qlen	6M	Q175	17364.7324189433	-0.245821762286464	-1.18576799469149	1.18576799469149	8.63381964225047E-13	1.64326071758176E-10
Gsta4	ENSMUSG00000032348	GSE65774	RNA	Striatum	Q20/2M	age	10M	Q20	590.356613324354	0.432991032243505	1.35002959334629	1.35002959334629	3.56424813723456E-13	1.64528239906274E-10
Erbin	ENSMUSG00000021709	GSE65774	RNA	Striatum	Q175/Q20	qlen	10M	Q175	5929.58429395897	-0.314734888692381	-1.24378307328242	1.24378307328242	2.18254141680437E-12	1.64650924483721E-10
Arhgef9	ENSMUSG00000025656	GSE65770	RNA	Cortex	Q20/2M	age	6M	Q20	15355.389162293	-0.160999448825573	-1.118061423816	1.118061423816	1.90689471750195E-12	1.64678430734335E-10
Atp5g1	ENSMUSG00000006057	GSE65774	RNA	Striatum	Q175/Q20	qlen	6M	Q175	4074.19358487329	0.209232684361571	1.15607314820961	1.15607314820961	6.05755743641978E-12	1.64971911667094E-10
Pcyt1b	ENSMUSG00000035246	GSE65774	RNA	Striatum	Q111/Q20	qlen	6M	Q111	1966.47523992208	0.183229048715797	1.13542235256681	1.13542235256681	1.07533567594439E-12	1.65620782894418E-10
Car2	ENSMUSG00000027562	GSE78272	RNA	Cortex	Q140/Q20	qlen	6M	Q140	5136.34846987812	-0.219956305737638	-1.16469831123509	1.16469831123509	2.91460279072348E-13	1.6563814381542E-10
Smg5	ENSMUSG00000001415	GSE65774	RNA	Striatum	Q175/Q20	qlen	10M	Q175	3670.31428222994	-0.309691854414718	-1.23944293874552	1.23944293874552	2.20549324836306E-12	1.65908386694525E-10
Thy1	ENSMUSG00000032011	GSE73468	RNA	Cerebellum	Q175/Q20	qlen	10M	Q175	8058.2251045742	-0.262419432983049	-1.19948858896935	1.19948858896935	1.23782143322759E-12	1.66425415734474E-10
Tm2d3	ENSMUSG00000078681	GSE65770	RNA	Cortex	Q20/2M	age	6M	Q20	810.166975352487	0.273247281736611	1.20852497000701	1.20852497000701	1.93545070811252E-12	1.66600066490493E-10
9930014A18Rik	ENSMUSG00000097493	GSE65774	RNA	Striatum	Q140/2M	age	10M	Q140	111.207723878589	-0.631009811271913	-1.54864858749611	1.54864858749611	5.4643849468765E-12	1.67006466078629E-10
Plk1	ENSMUSG00000030867	GSE65774	RNA	Striatum	Q140/2M	age	10M	Q140	47.2745945804906	-1.07588319480105	-2.10801216827342	2.10801216827342	5.4716565160819E-12	1.670328868551E-10
Grik2	ENSMUSG00000056073	GSE78274	RNA	Striatum	Q140/Q20	qlen	6M	Q140	4883.47024466582	-0.393803235498144	-1.31385242285443	1.31385242285443	8.58507533113685E-13	1.6710144387068E-10
Clu	ENSMUSG00000022037	GSE65770	RNA	Cortex	Q140/2M	age	10M	Q140	22107.3849269558	-0.218964192726035	-1.16389764644043	1.16389764644043	1.58788429341606E-12	1.67102591501933E-10
Ier5l	ENSMUSG00000089762	GSE65774	RNA	Striatum	Q140/Q20	qlen	6M	Q140	384.669659679876	-0.643669665087859	-1.56229799890104	1.56229799890104	2.72375326275512E-12	1.67163932555221E-10
Gm3272	ENSMUSG00000078967	GSE65770	RNA	Cortex	Q20/2M	age	6M	Q20	18.048049449346	-2.59763088552669	-6.05291833062224	6.05291833062224	1.952743689624E-12	1.67542872538974E-10
Frzb	ENSMUSG00000027004	GSE65775	RNA	Hippocampus	Q175/WT	qlen	6M	Q175	980.757054635265	0.376675330181292	1.29834638482602	1.29834638482602	3.07854140865685E-13	1.67570903952486E-10
2310039H08Rik	ENSMUSG00000062619	GSE76752	RNA	White Adipose around Gonad	Q175/Q20	qlen	6M	Q175	584.700049166516	-0.788536040618111	-1.72732079268414	1.72732079268414	2.05761853416515E-12	1.67902872165447E-10
Mt1	ENSMUSG00000031765	GSE78273	RNA	Liver Female	Q140/Q20	qlen	6M	Q140	5042.48793593785	1.56918660579701	2.96737365864383	2.96737365864383	7.59579163446494E-15	1.68254380495033E-10
Rbm25	ENSMUSG00000010608	GSE65774	RNA	Striatum	Q20/2M	age	6M	Q20	6682.97737209385	-0.14581714109798	-1.1063571155069	1.1063571155069	2.21113169295745E-12	1.68565887842575E-10
Arhgdia	ENSMUSG00000025132	GSE65774	RNA	Striatum	Q20/2M	age	6M	Q20	8380.47249705181	0.245240334463422	1.18529020862038	1.18529020862038	2.22460747307776E-12	1.69089971581266E-10
Tmem60	ENSMUSG00000045435	GSE65770	RNA	Cortex	Q20/2M	age	6M	Q20	453.556535043504	-0.376336736273364	-1.29804170464041	1.29804170464041	1.98002999047346E-12	1.69334215301786E-10
Erlec1	ENSMUSG00000020311	GSE65774	RNA	Striatum	Q111/2M	age	10M	Q111	1262.86117372701	0.272197213527378	1.20764566295117	1.20764566295117	4.7591198564803E-12	1.69757216118634E-10
Zfp598	ENSMUSG00000041130	GSE65774	RNA	Striatum	Q175/2M	age	10M	Q175	1606.71969822059	-0.287117855650084	-1.22020018595442	1.22020018595442	5.64642752607974E-12	1.69803593604728E-10
Dld	ENSMUSG00000020664	GSE65774	RNA	Striatum	Q92/2M	age	10M	Q92	3726.86100947784	0.233028940455135	1.17529990469337	1.17529990469337	3.16419737113362E-12	1.70065761611178E-10
Bmpr2	ENSMUSG00000067336	GSE73503	RNA	Hippocampus	Q175/Q20	qlen	6M	Q175	792.259839806161	0.587951455262131	1.50311089956478	1.50311089956478	3.38032089581598E-12	1.70280389621986E-10
Rab18	ENSMUSG00000073639	GSE65774	RNA	Striatum	Q20/2M	age	6M	Q20	3359.67120671799	-0.270401562464533	-1.20614350123447	1.20614350123447	2.24927662816811E-12	1.70459233226409E-10
Fam117a	ENSMUSG00000038893	GSE65774	RNA	Striatum	Q140/Q20	qlen	10M	Q140	308.544698105065	-0.558703221892998	-1.4729446538667	1.4729446538667	2.01792798542359E-12	1.70842584746634E-10
Rin1	ENSMUSG00000024883	GSE65774	RNA	Striatum	Q111/Q20	qlen	6M	Q111	4223.66695996298	-0.283514878713265	-1.2171566681911	1.2171566681911	1.11766640225312E-12	1.7112787520145E-10
Kcnd1	ENSMUSG00000009731	GSE65774	RNA	Striatum	Q92/2M	age	10M	Q92	547.449180874637	-0.358169708593119	-1.28179869716031	1.28179869716031	3.19208859694746E-12	1.71209621516606E-10
Eif3j1	ENSMUSG00000027236	GSE65774	RNA	Striatum	Q20/2M	age	6M	Q20	1199.90507456112	-0.295584582335105	-1.2273822137401	1.2273822137401	2.26701593486261E-12	1.71296794016241E-10
Eftud2	ENSMUSG00000020929	GSE65774	RNA	Striatum	Q92/2M	age	10M	Q92	2825.9155442353	-0.245929294766775	-1.18585638019365	1.18585638019365	3.20138283575703E-12	1.7135335484116E-10
Wnt8b	ENSMUSG00000036961	GSE65774	RNA	Striatum	Q140/Q20	qlen	6M	Q140	50.5126669628707	-1.82109880529094	-3.53350219522193	3.53350219522193	2.79867101537796E-12	1.71357687440389E-10
Stxbp6	ENSMUSG00000046314	GSE73503	RNA	Hippocampus	Q175/Q20	qlen	10M	Q175	4011.28497655584	-0.724814084253398	-1.65268764572651	1.65268764572651	2.99765813938652E-13	1.71785795774444E-10
A1cf	ENSMUSG00000052595	GSE65772	RNA	Liver Female	Q20/2M	age	6M	Q20	5658.26650730554	-0.530990140878942	-1.44492052356018	1.44492052356018	3.13648727920584E-13	1.71856552993559E-10
Ecpas	ENSMUSG00000050812	GSE73503	RNA	Hippocampus	Q175/2M	age	6M	Q175	4927.86605652	0.184527297704167	1.13644455359683	1.13644455359683	1.41108629336678E-12	1.72278993071756E-10
Rpl37a	ENSMUSG00000046330	GSE65770	RNA	Cortex	Q20/2M	age	6M	Q20	3744.30666056068	-0.235917492896961	-1.17765543806588	1.17765543806588	2.02588477147305E-12	1.72423128177547E-10
Gnb4	ENSMUSG00000027669	GSE65770	RNA	Cortex	Q20/2M	age	6M	Q20	1698.11723343001	-0.300260112742738	-1.23136640427956	1.23136640427956	2.02919824654572E-12	1.72423128177547E-10
Ypel2	ENSMUSG00000018427	GSE78273	RNA	Liver Female	Q50/Q20	qlen	10M	Q50	867.674108244962	-1.54010427379668	-2.908155220036	2.908155220036	2.01442239980508E-13	1.72721225226364E-10
Kmt2c	ENSMUSG00000038056	GSE73503	RNA	Hippocampus	Q175/Q20	qlen	6M	Q175	5019.15335991666	0.331662530478814	1.25846276443737	1.25846276443737	3.43822022889982E-12	1.7286200852958E-10
Zfhx4	ENSMUSG00000025255	GSE73503	RNA	Hippocampus	Q175/2M	age	6M	Q175	771.893049612718	0.466851286523534	1.38208973292409	1.38208973292409	1.42261698876107E-12	1.72871340469965E-10
Pcmt1	ENSMUSG00000019795	GSE65774	RNA	Striatum	Q111/2M	age	6M	Q111	4187.19948552717	-0.13371279131362	-1.09711350479446	1.09711350479446	4.235484524463E-12	1.72895167485103E-10
Gm11190	ENSMUSG00000055045	GSE65774	RNA	Striatum	Q175/Q20	qlen	6M	Q175	43.4893865288924	-1.30514207024078	-2.47108060338521	2.47108060338521	6.37634457803175E-12	1.73472514339501E-10
Rtl3	ENSMUSG00000047686	GSE73503	RNA	Hippocampus	Q140/2M	age	6M	Q140	221.885002461058	0.670034052968171	1.5911105231921	1.5911105231921	1.64507666633317E-12	1.73847673338907E-10
Gabrd	ENSMUSG00000029054	GSE65774	RNA	Striatum	Q111/2M	age	6M	Q111	4590.76453765067	-0.27619559202687	-1.21099725263836	1.21099725263836	4.27691531112549E-12	1.74033909899073E-10
Trip4	ENSMUSG00000032386	GSE73503	RNA	Hippocampus	Q175/Q20	qlen	6M	Q175	1870.54001944015	0.180567886519602	1.13332990895679	1.13332990895679	3.47590611221605E-12	1.74419358252571E-10
Pcdh11x	ENSMUSG00000034755	GSE65770	RNA	Cortex	Q175/Q20	qlen	10M	Q175	731.976126683838	0.474154165130696	1.38910356622696	1.38910356622696	4.35258374417329E-13	1.74672533795016E-10
Col6a2	ENSMUSG00000020241	GSE65774	RNA	Striatum	Q175/Q20	qlen	10M	Q175	895.232744139449	0.61143657654185	1.52777975219479	1.52777975219479	2.32890663502577E-12	1.74694462475058E-10
Carmil3	ENSMUSG00000022211	GSE65775	RNA	Cerebellum	Q175/WT	qlen	6M	Q175	2668.02553469908	0.183744832013697	1.13582835422837	1.13582835422837	1.49730366740657E-12	1.74703743505291E-10
Neto1	ENSMUSG00000050321	GSE65774	RNA	Striatum	Q175/2M	age	10M	Q175	3178.70364690032	-0.398731813495278	-1.31834852032062	1.31834852032062	5.84689852776711E-12	1.75433031867661E-10
Epop	ENSMUSG00000043439	GSE65774	RNA	Striatum	Q140/2M	age	10M	Q140	236.910110523755	-0.756874128412821	-1.6898253292974	1.6898253292974	5.75919450684446E-12	1.75604913208696E-10
Usf1	ENSMUSG00000026641	GSE65770	RNA	Cortex	Q20/2M	age	6M	Q20	1546.45361837251	0.222487039827232	1.16674318447263	1.16674318447263	2.07498477289106E-12	1.75748550026984E-10
Dab1	ENSMUSG00000028519	GSE65774	RNA	Striatum	Q140/Q20	qlen	10M	Q140	1904.7916171565	-0.301946025052067	-1.23280620213668	1.23280620213668	2.08287651611898E-12	1.75776085478887E-10
Rftn1	ENSMUSG00000039316	GSE73503	RNA	Hippocampus	Q175/2M	age	10M	Q175	596.394991319835	0.4471096869366	1.36330625441376	1.36330625441376	1.27188727117185E-12	1.7584691715977E-10
Cdkn2aip	ENSMUSG00000038069	GSE73503	RNA	Hippocampus	Q20/2M	age	6M	Q20	607.032158658178	-0.306203003397571	-1.23644923097632	1.23644923097632	2.72555685110132E-12	1.75889719668963E-10
Akap5	ENSMUSG00000021057	GSE65770	RNA	Cortex	Q175/2M	age	10M	Q175	3418.61514566494	-0.280120109425363	-1.21429597458845	1.21429597458845	2.01618574597142E-12	1.76109441898113E-10
Cst7	ENSMUSG00000068129	GSE65774	RNA	Striatum	Q175/Q20	qlen	10M	Q175	20.6566025174019	1.66334625296885	3.16750358664828	3.16750358664828	2.35455248675351E-12	1.76117857961019E-10
Tceal8	ENSMUSG00000051579	GSE65772	RNA	Liver Male	Q20/2M	age	6M	Q20	370.309149587394	-1.07012373500642	-2.09961343616858	2.09961343616858	2.08058732680012E-13	1.76401796276854E-10
Tceal1	ENSMUSG00000049536	GSE73503	RNA	Hippocampus	Q20/2M	age	6M	Q20	898.825505496651	-0.443384909009924	-1.35979098383905	1.35979098383905	2.74734813122916E-12	1.76857135764547E-10
Gm26645	ENSMUSG00000097684	GSE65774	RNA	Striatum	Q111/Q20	qlen	6M	Q111	250.385228229816	-0.598791494735999	-1.51444742479425	1.51444742479425	1.16444693251767E-12	1.77247890096505E-10
Ctsa	ENSMUSG00000017760	GSE65772	RNA	Liver Combined	Q175/2M	age	6M	Q175	5296.95475340532	0.33372553336939	1.26026360895274	1.26026360895274	5.0289312296467E-13	1.77437456886034E-10
Hlf	ENSMUSG00000003949	GSE65774	RNA	Striatum	Q175/Q20	qlen	6M	Q175	8730.86880099001	-0.411431294588989	-1.33000465448256	1.33000465448256	6.53872637889505E-12	1.77704719096081E-10
Itpka	ENSMUSG00000027296	GSE73503	RNA	Hippocampus	Q175/2M	age	10M	Q175	5190.92050956031	-0.508194647626398	-1.42226928943806	1.42226928943806	1.29955099447815E-12	1.78715911761904E-10
Tm6sf1	ENSMUSG00000038623	GSE73468	RNA	Cerebellum	Q175/2M	age	10M	Q175	919.727454706142	-0.357160262834899	-1.28090214337929	1.28090214337929	1.80476393304055E-12	1.79682858967737E-10
Neto2	ENSMUSG00000036902	GSE65770	RNA	Cortex	Q20/2M	age	6M	Q20	2199.41837448461	-0.299711860247505	-1.23089854972594	1.23089854972594	2.13553537194307E-12	1.80299226003092E-10
Pkp4	ENSMUSG00000026991	GSE65772	RNA	Liver Female	Q140/Q20	qlen	6M	Q140	3780.02830498494	0.54302665744826	1.45702603589901	1.45702603589901	1.59480366470961E-13	1.80515826808481E-10
Tsen34	ENSMUSG00000035585	GSE65770	RNA	Cortex	Q20/2M	age	6M	Q20	1424.3265435343	0.281820786953932	1.2157282548019	1.2157282548019	2.14626197143896E-12	1.80627767061293E-10
Sgsm2	ENSMUSG00000038351	GSE65770	RNA	Cortex	Q175/2M	age	10M	Q175	3997.29540096507	-0.217856002455365	-1.16300395459455	1.16300395459455	2.07501108665016E-12	1.80643548500141E-10
Ighg2b	ENSMUSG00000076613	GSE65772	RNA	Liver Female	Q20/2M	age	6M	Q20	96.8131939250656	4.00555562869472	16.0617326797805	16.0617326797805	3.38413989745253E-13	1.80651470282438E-10
Apoc1	ENSMUSG00000040564	GSE65772	RNA	Liver Female	Q20/2M	age	6M	Q20	93932.0331708198	-0.604440138797829	-1.52038862728636	1.52038862728636	3.4578291663231E-13	1.80651470282438E-10
Dhdds	ENSMUSG00000012117	GSE65774	RNA	Striatum	Q175/2M	age	10M	Q175	1816.46224238624	0.223535750004784	1.16759161067509	1.16759161067509	6.0391561321554E-12	1.80779015114624E-10
Tceal9	ENSMUSG00000042712	GSE73503	RNA	Hippocampus	Q175/Q20	qlen	6M	Q175	1531.86849170391	0.312868808745543	1.24217531962436	1.24217531962436	3.61522739343478E-12	1.81060897182178E-10
Dock4	ENSMUSG00000035954	GSE65774	RNA	Striatum	Q140/Q20	qlen	10M	Q140	4113.97745585601	-0.488071035938592	-1.40256830910633	1.40256830910633	2.15989229625901E-12	1.81693176231628E-10
Gm13773	ENSMUSG00000086253	GSE65772	RNA	Liver Male	Q140/2M	age	6M	Q140	172.600912712366	-1.17079054368633	-2.25135028838474	2.25135028838474	2.4821478318187E-13	1.82537151551947E-10
Pde7b	ENSMUSG00000019990	GSE65774	RNA	Striatum	Q140/Q20	qlen	10M	Q140	5864.30573594001	-0.392177541208869	-1.31237274811721	1.31237274811721	2.17918377386214E-12	1.82732193521625E-10
Rps27rt	ENSMUSG00000050621	GSE65770	RNA	Cortex	Q20/2M	age	6M	Q20	3953.24099818753	-0.270514878734066	-1.20623824131878	1.20623824131878	2.17877655714568E-12	1.82782061267085E-10
Pop7	ENSMUSG00000029715	GSE76752	RNA	White Adipose around Gonad	Q175/Q20	qlen	6M	Q175	330.453766282668	-0.526096050260843	-1.44002718796659	1.44002718796659	2.25267622221673E-12	1.83285333673326E-10
Mb21d2	ENSMUSG00000051065	GSE73468	RNA	Cerebellum	Q175/Q20	qlen	6M	Q175	1678.17693761505	0.286753904514588	1.2198924027991	1.2198924027991	9.70786207638496E-13	1.83399492145276E-10
Pgm2l1	ENSMUSG00000030729	GSE65770	RNA	Cortex	Q20/2M	age	6M	Q20	9147.94041956032	-0.267008146246626	-1.20330982052684	1.20330982052684	2.20065707247126E-12	1.84033429737739E-10
Gbx1	ENSMUSG00000067724	GSE78272	RNA	Cortex	Q92/Q20	qlen	6M	Q92	22.5931182348582	-2.77332518795202	-6.8368187936862	6.8368187936862	5.30980600463679E-13	1.84724611030644E-10
Copg1	ENSMUSG00000030058	GSE65770	RNA	Cortex	Q20/2M	age	6M	Q20	10463.7019197134	0.119860434115031	1.08662973720682	1.08662973720682	2.21847349844234E-12	1.84938109368572E-10
Fzr1	ENSMUSG00000020235	GSE65774	RNA	Striatum	Q20/2M	age	6M	Q20	1838.25855822104	0.217176195109546	1.16245606861306	1.16245606861306	2.46736344170022E-12	1.85341684924197E-10
Ambra1	ENSMUSG00000040506	GSE65774	RNA	Striatum	Q20/2M	age	6M	Q20	3038.09711624575	0.198558107942087	1.14755086950968	1.14755086950968	2.46467542350537E-12	1.85341684924197E-10
Guf1	ENSMUSG00000029208	GSE73468	RNA	Cerebellum	Q175/Q20	qlen	10M	Q175	2833.26353919702	0.479239322821385	1.39400846591145	1.39400846591145	1.38626045956745E-12	1.85412336467147E-10
Arhgef10	ENSMUSG00000071176	GSE65770	RNA	Cortex	Q175/2M	age	6M	Q175	1945.22130103855	0.352398021757704	1.27668094076301	1.27668094076301	4.24511813359927E-12	1.85515964922883E-10
Kcnab1	ENSMUSG00000027827	GSE65774	RNA	Striatum	Q175/Q20	qlen	10M	Q175	11092.4277176381	-0.461751816901695	-1.37721310759314	1.37721310759314	2.50282117692886E-12	1.8667935128709E-10
Gpd1l	ENSMUSG00000050627	GSE78274	RNA	Striatum	Q140/Q20	qlen	10M	Q140	2813.30233395363	0.260959330254041	1.19827524134075	1.19827524134075	1.76461938248578E-12	1.87348618984327E-10
Rhot2	ENSMUSG00000025733	GSE65774	RNA	Striatum	Q140/2M	age	10M	Q140	2630.7447330518	-0.300136193177538	-1.23126064122365	1.23126064122365	6.17085843710873E-12	1.87499160204458E-10
Tbrg4	ENSMUSG00000000384	GSE65770	RNA	Cortex	Q20/2M	age	6M	Q20	845.127682827099	0.317025649581444	1.24575956365097	1.24575956365097	2.25707041190501E-12	1.87563970770446E-10
Arl3	ENSMUSG00000025035	GSE78274	RNA	Striatum	Q140/Q20	qlen	6M	Q140	2598.09940244093	-0.193569381128913	-1.14358958105805	1.14358958105805	9.72606236697337E-13	1.87907524929926E-10
Ninj1	ENSMUSG00000037966	GSE65770	RNA	Cortex	Q20/2M	age	6M	Q20	375.134015799601	0.349486480778522	1.27410703533238	1.27410703533238	2.27023596225468E-12	1.88066631782264E-10
Hspd1	ENSMUSG00000025980	GSE65770	RNA	Cortex	Q111/2M	age	6M	Q111	4473.05643747969	-0.15804648511935	-1.11577527317367	1.11577527317367	2.87662753866051E-12	1.88156264717817E-10
Cdc42ep3	ENSMUSG00000036533	GSE65774	RNA	Striatum	Q175/2M	age	6M	Q175	1108.28784074215	-0.449016633928063	-1.36510945717931	1.36510945717931	7.14791091210612E-12	1.88298469388152E-10
Nptxr	ENSMUSG00000022421	GSE73503	RNA	Hippocampus	Q175/2M	age	10M	Q175	30807.4147920562	-0.362966306846701	-1.2860674478566	1.2860674478566	1.38439897960144E-12	1.88380269571661E-10
Chn1	ENSMUSG00000056486	GSE73503	RNA	Hippocampus	Q175/2M	age	10M	Q175	42165.2752392671	-0.330129557214835	-1.25712626217985	1.25712626217985	1.38431515350681E-12	1.88380269571661E-10
Nrg3	ENSMUSG00000041014	GSE73468	RNA	Cerebellum	Q175/Q20	qlen	10M	Q175	350.305635356649	0.475559988563626	1.3904578275645	1.3904578275645	1.41597228320704E-12	1.88405016750035E-10
Pax2	ENSMUSG00000004231	GSE73503	RNA	Hippocampus	Q175/2M	age	6M	Q175	16.3148943219911	2.35731612747847	5.12416214342743	5.12416214342743	1.56141729637288E-12	1.88851233093547E-10
Elavl3	ENSMUSG00000003410	GSE65774	RNA	Striatum	Q175/2M	age	6M	Q175	10755.3650865799	0.221598258189313	1.1660246261248	1.1660246261248	7.17701267545578E-12	1.88873351828323E-10
Tmem184b	ENSMUSG00000009035	GSE65770	RNA	Cortex	Q20/2M	age	6M	Q20	2558.36823480244	0.238316695423113	1.17961550895654	1.17961550895654	2.28920562593106E-12	1.89045462096419E-10
Prrc2b	ENSMUSG00000039262	GSE76752	RNA	White Adipose around Gonad	Q175/Q20	qlen	6M	Q175	8467.05568813805	0.488568110393909	1.40305164132671	1.40305164132671	2.33041349618392E-12	1.89060705346933E-10
Asic4	ENSMUSG00000033007	GSE78272	RNA	Cortex	Q92/Q20	qlen	6M	Q92	395.757952532059	-0.749437790769337	-1.68113757404712	1.68113757404712	5.50960395720458E-13	1.89153403225503E-10
Myh7b	ENSMUSG00000074652	GSE65774	RNA	Striatum	Q140/Q20	qlen	10M	Q140	134.033965299057	-0.762372332543333	-1.69627765024088	1.69627765024088	2.26319523374502E-12	1.89174382553988E-10
2610002M06Rik	ENSMUSG00000031242	GSE73503	RNA	Hippocampus	Q175/Q20	qlen	6M	Q175	2497.58196943171	0.253985418851212	1.19249681984488	1.19249681984488	3.78974575641378E-12	1.8943627201243E-10
Trak2	ENSMUSG00000026028	GSE73503	RNA	Hippocampus	Q175/Q20	qlen	6M	Q175	9739.24674086856	0.253955063774382	1.19247172933666	1.19247172933666	3.80644585239704E-12	1.89905848447901E-10
Gzf1	ENSMUSG00000027439	GSE65774	RNA	Striatum	Q140/Q20	qlen	6M	Q140	1718.63760892829	-0.226917787438684	-1.1703319477342	1.1703319477342	3.1117363642439E-12	1.90078881855293E-10
Fcho2	ENSMUSG00000041685	GSE73503	RNA	Hippocampus	Q175/Q20	qlen	6M	Q175	1795.55430336297	0.363834401744219	1.28684153005166	1.28684153005166	3.81786144249613E-12	1.90110483668203E-10
Gabarapl2	ENSMUSG00000031950	GSE65770	RNA	Cortex	Q20/2M	age	6M	Q20	4109.7289405683	-0.204293135292769	-1.1521217134578	1.1521217134578	2.31114373605254E-12	1.90262568127491E-10
Sp3	ENSMUSG00000027109	GSE73503	RNA	Hippocampus	Q175/Q20	qlen	6M	Q175	2197.15745768721	0.276954577217921	1.2116345119129	1.2116345119129	3.84402771476649E-12	1.91047442428156E-10
Gda	ENSMUSG00000058624	GSE78274	RNA	Striatum	Q140/Q20	qlen	10M	Q140	5106.36103853924	0.5187832058565	1.43274633504677	1.43274633504677	1.80699608979673E-12	1.91058232654928E-10
Cyp2c67	ENSMUSG00000062624	GSE65772	RNA	Liver Female	Q140/2M	age	10M	Q140	7150.15922059259	0.703764769355451	1.62874953775957	1.62874953775957	2.56308326078899E-14	1.91129118757035E-10
Pitpnm3	ENSMUSG00000040543	GSE78274	RNA	Striatum	Q140/Q20	qlen	10M	Q140	2485.81461019872	-0.430676469190277	-1.347865432996	1.347865432996	1.81795913489459E-12	1.91429606773962E-10
Cyp39a1	ENSMUSG00000023963	GSE65770	RNA	Cortex	Q175/2M	age	10M	Q175	108.083210270996	0.748727236911722	1.68030978672084	1.68030978672084	2.20674123794117E-12	1.91473292064151E-10
Ube2o	ENSMUSG00000020802	GSE65770	RNA	Cortex	Q20/2M	age	6M	Q20	5652.96101545712	0.220183132736801	1.164881444735	1.164881444735	2.33566006008066E-12	1.91683704185377E-10
Sv2c	ENSMUSG00000051111	GSE73503	RNA	Hippocampus	Q175/2M	age	6M	Q175	478.181274572018	0.470427031541526	1.38551951525311	1.38551951525311	1.59549992241613E-12	1.92075927869287E-10
Smarcc2	ENSMUSG00000025369	GSE65770	RNA	Cortex	Q20/2M	age	6M	Q20	10560.7542996333	0.189624232547005	1.14046662878932	1.14046662878932	2.35542209224517E-12	1.92707071856566E-10
B4galt6	ENSMUSG00000056124	GSE65774	RNA	Striatum	Q140/Q20	qlen	6M	Q140	5064.93599450262	0.185591959569473	1.13728352212304	1.13728352212304	3.16410968915739E-12	1.92825438714879E-10
Gdap1l1	ENSMUSG00000017943	GSE65774	RNA	Striatum	Q175/Q20	qlen	6M	Q175	1503.91123942802	0.323057649854275	1.25097906803034	1.25097906803034	7.11844193214868E-12	1.93258283414157E-10
Rgs10	ENSMUSG00000030844	GSE65774	RNA	Striatum	Q140/2M	age	6M	Q140	1045.48034152393	-0.317595622879125	-1.24625182982403	1.24625182982403	4.84600646889627E-12	1.93504766000312E-10
Emx1	ENSMUSG00000033726	GSE65770	RNA	Cortex	Q20/2M	age	6M	Q20	414.690700719023	0.586661470839439	1.50176749504995	1.50176749504995	2.37322015332862E-12	1.93563937567476E-10
Med24	ENSMUSG00000017210	GSE65775	RNA	Cerebellum	Q175/WT	qlen	6M	Q175	3338.05950052465	0.135782518038141	1.09868858107552	1.09868858107552	1.66985088956167E-12	1.93946699666167E-10
Gm20634	ENSMUSG00000070392	GSE65772	RNA	Liver Male	Q92/2M	age	6M	Q92	185.173640386677	1.15023192515896	2.2194957177497	2.2194957177497	3.60916118911157E-13	1.94357731449742E-10
Gpr37l1	ENSMUSG00000026424	GSE65774	RNA	Striatum	Q175/2M	age	10M	Q175	5258.94219916883	-0.232279330231652	-1.17468938898837	1.17468938898837	6.5177379866289E-12	1.94434651071909E-10
Nfe2l1	ENSMUSG00000038615	GSE78274	RNA	Striatum	Q140/Q20	qlen	6M	Q140	10816.1968741457	-0.104762127702245	-1.07531707700923	1.07531707700923	1.02269462274843E-12	1.9470015438339E-10
Pcdhb21	ENSMUSG00000044022	GSE78274	RNA	Striatum	Q140/Q20	qlen	6M	Q140	166.973558287724	0.684734558242009	1.60740620727791	1.60740620727791	1.02027469237841E-12	1.9470015438339E-10
Ccdc124	ENSMUSG00000007721	GSE65770	RNA	Cortex	Q20/2M	age	6M	Q20	1737.34982197904	0.429064204208028	1.34635998495589	1.34635998495589	2.39480115764066E-12	1.94723124282499E-10
Slc4a4	ENSMUSG00000060961	GSE65774	RNA	Striatum	Q111/2M	age	6M	Q111	12135.718159026	-0.29127260112624	-1.22371924434574	1.22371924434574	4.82314474796016E-12	1.95026436294484E-10
Adrb3	ENSMUSG00000031489	GSE65775	RNA	Skin	Q175/WT	qlen	6M	Q175	1275.83513187404	-0.96678937012344	-1.95448616188705	1.95448616188705	7.92153237630807E-14	1.95329145335005E-10
Rn7sk	ENSMUSG00000065037	GSE65772	RNA	Liver Male	Q111/2M	age	6M	Q111	79.5734699526268	-3.28566871294947	-9.75180118269741	9.75180118269741	1.15799384453206E-13	1.95700959725919E-10
S1pr1	ENSMUSG00000045092	GSE65774	RNA	Striatum	Q175/2M	age	6M	Q175	6251.01310744729	-0.284512197889214	-1.21799836607129	1.21799836607129	7.4896652371411E-12	1.96702260701758E-10
Rgs7bp	ENSMUSG00000021719	GSE65774	RNA	Striatum	Q140/Q20	qlen	6M	Q140	15069.2766983478	-0.365650569204898	-1.28846251808563	1.28846251808563	3.23968762590793E-12	1.96969979909757E-10
Tmem132a	ENSMUSG00000024736	GSE65772	RNA	Liver Combined	Q20/2M	age	6M	Q20	102.320893643568	0.901909192187257	1.86853707840036	1.86853707840036	3.27377067659218E-13	1.97223697555214E-10
Abhd1	ENSMUSG00000006638	GSE65775	RNA	Brown Adipose	Q175/WT	qlen	6M	Q175	300.657202079232	2.78791340583768	6.90630192265092	6.90630192265092	1.6447683739332E-14	1.97446219448811E-10
Churc1	ENSMUSG00000090258	GSE65772	RNA	Liver Combined	Q20/2M	age	6M	Q20	766.163454997373	-0.327814892350625	-1.2551109416256	1.2551109416256	3.36381334610778E-13	1.97581986417006E-10
Col5a3	ENSMUSG00000004098	GSE65770	RNA	Cortex	Q175/2M	age	6M	Q175	246.285455545913	0.678118789425818	1.60005199721208	1.60005199721208	4.56767639135384E-12	1.97940294674565E-10
Renbp	ENSMUSG00000031387	GSE65772	RNA	Liver Male	Q175/2M	age	10M	Q175	114.87662608544	1.22458891995336	2.33688853162361	2.33688853162361	4.06308783134306E-13	1.98080046320009E-10
Lss	ENSMUSG00000033105	GSE65775	RNA	Brainstem	Q175/WT	qlen	6M	Q175	2091.16946679298	-0.375164331098472	-1.29698728040056	1.29698728040056	4.13473734100457E-13	1.98321910869184E-10
Rhbdf1	ENSMUSG00000020282	GSE65772	RNA	Liver Combined	Q20/2M	age	6M	Q20	276.436308056342	0.622512524790532	1.5395540574732	1.5395540574732	3.46729183446924E-13	1.98692735733792E-10
Cacnb1	ENSMUSG00000020882	GSE73503	RNA	Hippocampus	Q175/Q20	qlen	6M	Q175	4223.13581834917	-0.265742637116606	-1.2022547591116	1.2022547591116	4.00965747579982E-12	1.98898906046689E-10
Gpr85	ENSMUSG00000048216	GSE65774	RNA	Striatum	Q175/Q20	qlen	6M	Q175	1220.04856556521	0.28421176571923	1.21774475197853	1.21774475197853	7.34278686246861E-12	1.99141575438626E-10
Trim66	ENSMUSG00000031026	GSE65774	RNA	Striatum	Q80/2M	age	6M	Q80	1008.92144990809	0.438021565277534	1.35474522794555	1.35474522794555	5.25076588951501E-12	1.99190840698878E-10
Ppp1r3e	ENSMUSG00000072494	GSE65774	RNA	Striatum	Q175/2M	age	6M	Q175	263.350563943527	0.463983158599133	1.37934481985542	1.37934481985542	7.59249273944153E-12	1.99201214967673E-10
Acvr1c	ENSMUSG00000026834	GSE65775	RNA	Cerebellum	Q175/WT	qlen	6M	Q175	773.161946186532	0.388269071544847	1.30882215211642	1.30882215211642	1.72474278509048E-12	1.99411624916189E-10
Pllp	ENSMUSG00000031775	GSE65772	RNA	Liver Female	Q20/2M	age	6M	Q20	252.240496259008	-0.976420745784934	-1.96757788635054	1.96757788635054	3.90606978127474E-13	1.99431494628039E-10
Shisa8	ENSMUSG00000096883	GSE65770	RNA	Cortex	Q20/2M	age	10M	Q20	47.8424250210902	-1.5057064116646	-2.83963679240528	2.83963679240528	1.93710961133521E-12	1.99797926117756E-10
Sap130	ENSMUSG00000024260	GSE65774	RNA	Striatum	Q175/2M	age	6M	Q175	1753.55136842331	0.253909753383972	1.1924342782402	1.1924342782402	7.64362687612305E-12	2.00138072837176E-10
Cd47	ENSMUSG00000055447	GSE73503	RNA	Hippocampus	Q175/2M	age	6M	Q175	4927.52657428142	0.14913256797053	1.10890253499421	1.10890253499421	1.67861074216122E-12	2.01145749256291E-10
Phyhip	ENSMUSG00000003469	GSE65774	RNA	Striatum	Q175/2M	age	10M	Q175	13780.7552045916	-0.43551283340326	-1.35239148087995	1.35239148087995	6.75525857520434E-12	2.01197593850097E-10
Ptch2	ENSMUSG00000028681	GSE65774	RNA	Striatum	Q175/2M	age	10M	Q175	97.8811604595222	-1.31105798022906	-2.48123431133667	2.48123431133667	6.75989304683926E-12	2.01197593850097E-10
Gng7	ENSMUSG00000048240	GSE65774	RNA	Striatum	Q175/2M	age	6M	Q175	47524.987796982	-0.308529900043009	-1.23844508660546	1.23844508660546	7.69493342717362E-12	2.01278359443852E-10
Adgrl4	ENSMUSG00000039167	GSE65774	RNA	Striatum	Q175/Q20	qlen	6M	Q175	1208.73196290506	-0.495537396693939	-1.40984581786683	1.40984581786683	7.44578274507754E-12	2.01724985119497E-10
Ankrd34a	ENSMUSG00000049097	GSE65770	RNA	Cortex	Q20/2M	age	6M	Q20	1788.93233456364	0.332431452017671	1.25913367340514	1.25913367340514	2.49342270102344E-12	2.02014294841047E-10
Ppfia3	ENSMUSG00000003863	GSE65770	RNA	Cortex	Q20/2M	age	6M	Q20	6748.87163398915	0.253435043818201	1.19204197992115	1.19204197992115	2.49976063017568E-12	2.02014294841047E-10
Robo1	ENSMUSG00000022883	GSE65770	RNA	Cortex	Q20/2M	age	10M	Q20	1197.05212655711	-0.434595016820837	-1.3515313874118	1.3515313874118	1.96709638616771E-12	2.02092048019868E-10
Vps13b	ENSMUSG00000037646	GSE73503	RNA	Hippocampus	Q175/Q20	qlen	6M	Q175	2917.65831392867	0.281824090798325	1.2157310388841	1.2157310388841	4.08421496616851E-12	2.02211427839273E-10
Rpl9-ps7	ENSMUSG00000047965	GSE65772	RNA	Liver Combined	Q175/2M	age	10M	Q175	92.6527457757347	-1.07836728565294	-2.11164495579026	2.11164495579026	5.12082861925462E-14	2.02358077604212E-10
Pla2g3	ENSMUSG00000034579	GSE65774	RNA	Striatum	Q111/2M	age	10M	Q111	239.795872516799	-0.57746713658449	-1.49222712327097	1.49222712327097	5.73213193168467E-12	2.02689484140639E-10
Rbm11	ENSMUSG00000032940	GSE65774	RNA	Striatum	Q111/2M	age	10M	Q111	165.637027621016	0.770125198593373	1.70541777506302	1.70541777506302	5.75192679955585E-12	2.02689484140639E-10
Fam78a	ENSMUSG00000050592	GSE65774	RNA	Striatum	Q111/2M	age	10M	Q111	371.238380495974	-0.587950048134857	-1.50310943351183	1.50310943351183	5.75271711890754E-12	2.02689484140639E-10
Guf1	ENSMUSG00000029208	GSE65774	RNA	Striatum	Q111/2M	age	10M	Q111	2233.65692598798	0.391215702111286	1.31149808597787	1.31149808597787	5.74273096015532E-12	2.02689484140639E-10
Serinc1	ENSMUSG00000019877	GSE65774	RNA	Striatum	Q92/2M	age	10M	Q92	25621.221640182	0.166452154325723	1.12229516337881	1.12229516337881	3.81175985461814E-12	2.02766839412192E-10
Tmem238	ENSMUSG00000030431	GSE65772	RNA	Liver Female	Q140/Q20	qlen	6M	Q140	151.997833603914	1.19901265773879	2.29582497044598	2.29582497044598	1.88426147188661E-13	2.03123386669377E-10
Ccng2	ENSMUSG00000029385	GSE65774	RNA	Striatum	Q175/Q20	qlen	6M	Q175	2293.81584423453	-0.314513946081487	-1.24359260777842	1.24359260777842	7.51452084712511E-12	2.03375863799192E-10
Cyp4x1	ENSMUSG00000047155	GSE65774	RNA	Striatum	Q140/Q20	qlen	6M	Q140	434.407860834295	0.451760911386584	1.36770862352536	1.36770862352536	3.35536768543807E-12	2.03527687436992E-10
Dach1	ENSMUSG00000055639	GSE78272	RNA	Cortex	Q92/Q20	qlen	6M	Q92	259.002563228991	-0.794615439696364	-1.73461493911033	1.73461493911033	6.01890470869962E-13	2.03954885271936E-10
Tesc	ENSMUSG00000029359	GSE65770	RNA	Cortex	Q140/2M	age	10M	Q140	864.481902376271	-0.380845197318346	-1.30210446490655	1.30210446490655	1.97172827636422E-12	2.04229130798686E-10
Pid1	ENSMUSG00000045658	GSE73468	RNA	Cerebellum	Q175/2M	age	6M	Q175	676.365475408376	0.37595250339038	1.29769604330374	1.29769604330374	1.11729152492697E-12	2.04440407100387E-10
Per2	ENSMUSG00000055866	GSE78273	RNA	Liver Female	Q50/Q20	qlen	10M	Q50	866.366529045343	1.91273429569013	3.76522034541482	3.76522034541482	2.49733713788511E-13	2.04791458343374E-10
Arl4a	ENSMUSG00000047446	GSE78273	RNA	Liver Female	Q50/Q20	qlen	10M	Q50	868.22173030716	-0.779479453892918	-1.71651141794652	1.71651141794652	2.57217998188421E-13	2.04791458343374E-10
Vcpip1	ENSMUSG00000045210	GSE65770	RNA	Cortex	Q20/2M	age	6M	Q20	2723.65131777597	-0.203229605494596	-1.15127270226081	1.15127270226081	2.5441568188414E-12	2.04975268581411E-10
Vps54	ENSMUSG00000020128	GSE73503	RNA	Hippocampus	Q20/2M	age	6M	Q20	1582.12296263958	-0.263328500765348	-1.200244646222	1.200244646222	3.19361953714516E-12	2.05077687166751E-10
Aldh5a1	ENSMUSG00000035936	GSE73468	RNA	Cerebellum	Q20/2M	age	10M	Q20	4232.29399450441	0.193382589169346	1.14344152515947	1.14344152515947	7.50485890455479E-13	2.06032328607384E-10
Sfr1	ENSMUSG00000025066	GSE76752	RNA	White Adipose around Gonad	Q175/Q20	qlen	6M	Q175	3639.00904544803	-0.362179860581678	-1.28536657394534	1.28536657394534	2.54829436991068E-12	2.06139338495463E-10
Fjx1	ENSMUSG00000075012	GSE65774	RNA	Striatum	Q175/2M	age	10M	Q175	1063.94390194037	-0.341299095838708	-1.2668968763129	1.2668968763129	6.95353717855217E-12	2.06253950730107E-10
Clasp2	ENSMUSG00000033392	GSE65774	RNA	Striatum	Q175/Q20	qlen	6M	Q175	12707.9282554408	0.157342512992233	1.1152309564174	1.1152309564174	7.63129252591826E-12	2.06321967949178E-10
Uroc1	ENSMUSG00000034456	GSE65770	RNA	Cortex	Q140/2M	age	6M	Q140	8.88298793513476	6.08106633494498	67.6991743999381	67.6991743999381	6.26141276309702E-12	2.06392695425174E-10
Ckb	ENSMUSG00000001270	GSE65770	RNA	Cortex	Q20/2M	age	6M	Q20	32455.2783766918	0.318294038583442	1.24685529246977	1.24685529246977	2.57149641767825E-12	2.06548219858861E-10
Stau2	ENSMUSG00000025920	GSE65774	RNA	Striatum	Q140/Q20	qlen	6M	Q140	4023.24083219201	-0.191153208438153	-1.14167594210418	1.14167594210418	3.41696675073312E-12	2.06782113459482E-10
Vezf1	ENSMUSG00000018377	GSE65774	RNA	Striatum	Q175/Q20	qlen	6M	Q175	2026.68234991076	0.178563535407417	1.13175645527656	1.13175645527656	7.66820789600824E-12	2.0710518382763E-10
Necab1	ENSMUSG00000040536	GSE73503	RNA	Hippocampus	Q175/Q20	qlen	6M	Q175	2471.56711723717	0.428618406238794	1.34594401913705	1.34594401913705	4.19391254199105E-12	2.07247849247097E-10
Nr2f6	ENSMUSG00000002393	GSE65772	RNA	Liver Combined	Q92/2M	age	6M	Q92	1703.79842102371	0.640291368622046	1.55864391334743	1.55864391334743	5.57683512510956E-13	2.07626456919754E-10
Pafah1b2	ENSMUSG00000003131	GSE73503	RNA	Hippocampus	Q20/2M	age	6M	Q20	7641.49453668487	-0.161456854124363	-1.11841596048822	1.11841596048822	3.25089525216312E-12	2.08241460155188E-10
Cers1	ENSMUSG00000087408	GSE65774	RNA	Striatum	Q175/Q20	qlen	6M	Q175	2920.86370421265	-0.320402708529499	-1.24867905188715	1.24867905188715	7.72226573473052E-12	2.0834928762348E-10
Slc45a3	ENSMUSG00000026435	GSE78273	RNA	Liver Female	Q92/Q20	qlen	10M	Q92	847.875565025133	-1.38265461694472	-2.60747716239114	2.60747716239114	3.82962036992348E-13	2.08957164135508E-10
Gria4	ENSMUSG00000025892	GSE65770	RNA	Cortex	Q175/2M	age	6M	Q175	4007.63038421798	-0.245836353151762	-1.18577998715566	1.18577998715566	4.84633289346095E-12	2.08965797144547E-10
Fdx1	ENSMUSG00000032051	GSE65775	RNA	White Adipose around Gonad	Q175/WT	qlen	6M	Q175	838.267679420771	-0.600942986191636	-1.51670760548209	1.51670760548209	1.24356773802222E-13	2.08993994052015E-10
Gm5067	ENSMUSG00000090671	GSE73503	RNA	Hippocampus	Q175/Q20	qlen	6M	Q175	29.2437280063241	1.44687994361055	2.72617834142968	2.72617834142968	4.246140999197E-12	2.0943063186362E-10
Tmem132a	ENSMUSG00000024736	GSE65775	RNA	Cerebellum	Q175/WT	qlen	6M	Q175	9538.89329303521	-0.206820988142866	-1.15414220086232	1.15414220086232	1.82535433609984E-12	2.10089198611021E-10
Chl1	ENSMUSG00000030077	GSE65770	RNA	Cortex	Q20/2M	age	6M	Q20	5090.76126474141	-0.231675781541192	-1.17419806272583	1.17419806272583	2.63662945097948E-12	2.10500211092398E-10
Armc6	ENSMUSG00000002343	GSE65770	RNA	Cortex	Q20/2M	age	6M	Q20	806.318502443538	0.293026431624576	1.22520777873818	1.22520777873818	2.63025110734677E-12	2.10500211092398E-10
Trim59	ENSMUSG00000034317	GSE65775	RNA	Thalamus/Hypothalamus	Q175/WT	qlen	6M	Q175	768.770987889543	-1.01916387789792	-2.02674400814097	2.02674400814097	1.36972613289363E-13	2.10816966277422E-10
Ackr2	ENSMUSG00000044534	GSE65774	RNA	Striatum	Q140/2M	age	10M	Q140	99.6879814623259	-0.995900258795096	-1.99432461963729	1.99432461963729	6.99563753232082E-12	2.11083646374541E-10
Pdk4	ENSMUSG00000019577	GSE78273	RNA	Liver Female	Q140/Q20	qlen	10M	Q140	773.944523091794	-1.82242956063363	-3.53676303424007	3.53676303424007	3.77590643956743E-13	2.11139248334512E-10
Satb1	ENSMUSG00000023927	GSE73468	RNA	Cerebellum	Q20/2M	age	10M	Q20	1427.13243701982	-0.231084266077815	-1.17371673165837	1.17371673165837	7.79052914808836E-13	2.11623573890072E-10
Htr1d	ENSMUSG00000070687	GSE78272	RNA	Cortex	Q92/Q20	qlen	6M	Q92	49.2456898677905	-1.79390407676601	-3.46751969475724	3.46751969475724	6.3267722013115E-13	2.11638641380281E-10
Gemin8	ENSMUSG00000040621	GSE65774	RNA	Striatum	Q175/Q20	qlen	10M	Q175	326.142489931563	-0.410538840263259	-1.32918216510084	1.32918216510084	2.85105506340252E-12	2.12054247588958E-10
Mfn1	ENSMUSG00000027668	GSE73468	RNA	Cerebellum	Q175/2M	age	6M	Q175	6014.56207179548	0.168015444713449	1.12351193067883	1.12351193067883	1.16850684547675E-12	2.12295318160127E-10
Nkap	ENSMUSG00000016409	GSE73503	RNA	Hippocampus	Q20/2M	age	6M	Q20	631.455738194794	-0.280958155594669	-1.2150015510861	1.2150015510861	3.33338849952932E-12	2.13001068076803E-10
Ostc	ENSMUSG00000041084	GSE65774	RNA	Striatum	Q80/2M	age	6M	Q80	896.353302064975	-0.269189617963158	-1.20513069871791	1.20513069871791	5.65598927614992E-12	2.13624901086071E-10
Dgkz	ENSMUSG00000040479	GSE65770	RNA	Cortex	Q175/Q20	qlen	10M	Q175	16037.710121647	-0.269472389664148	-1.20536693038618	1.20536693038618	5.40955234344998E-13	2.13800261937716E-10
Desi1	ENSMUSG00000022472	GSE73468	RNA	Cerebellum	Q175/Q20	qlen	10M	Q175	3957.25854727272	-0.179962058728993	-1.13285409210452	1.13285409210452	1.62159529151481E-12	2.14652407660311E-10
Galnt11	ENSMUSG00000038072	GSE73468	RNA	Cerebellum	Q140/Q20	qlen	10M	Q140	1434.69601970002	0.248400546544372	1.1878894231915	1.1878894231915	7.57648650305643E-14	2.14776555724976E-10
Top2a	ENSMUSG00000020914	GSE73503	RNA	Hippocampus	Q20/2M	age	10M	Q20	56.0347197960667	-1.32138734863048	-2.49906313372916	2.49906313372916	5.0156374303121E-14	2.16382958139381E-10
Abca8a	ENSMUSG00000041828	GSE73503	RNA	Hippocampus	Q20/2M	age	10M	Q20	744.257671918872	0.725285758906117	1.65322806368945	1.65322806368945	4.91572875279724E-14	2.16382958139381E-10
Cyp2a12	ENSMUSG00000060407	GSE65770	RNA	Cortex	Q92/2M	age	6M	Q92	7.88128332507697	6.11397842845347	69.2613416285469	69.2613416285469	4.33088988603483E-12	2.1698170794738E-10
Strn	ENSMUSG00000024077	GSE65774	RNA	Striatum	Q111/2M	age	6M	Q111	12417.3597663713	-0.396273018300368	-1.31610356335708	1.31610356335708	5.39378692973972E-12	2.17076711223969E-10
Lama3	ENSMUSG00000024421	GSE65774	RNA	Striatum	Q175/Q20	qlen	6M	Q175	457.917082387979	-0.404693713309811	-1.32380783383253	1.32380783383253	8.06230642571225E-12	2.17298751161674E-10
Rasa1	ENSMUSG00000021549	GSE73503	RNA	Hippocampus	Q20/2M	age	6M	Q20	3198.86701008492	-0.301133434502141	-1.23211202590791	1.23211202590791	3.42414862343783E-12	2.17730643642415E-10
Pdzd9	ENSMUSG00000030887	GSE73503	RNA	Hippocampus	Q20/2M	age	6M	Q20	52.6233413683317	-1.17659682459354	-2.26042934662294	2.26042934662294	3.42095704229633E-12	2.17730643642415E-10
Enc1	ENSMUSG00000041773	GSE65775	RNA	Hippocampus	Q175/WT	qlen	6M	Q175	29829.7260341609	-0.291900040904623	-1.22425156552058	1.22425156552058	4.08652110088758E-13	2.17803061091681E-10
Coro2b	ENSMUSG00000041729	GSE65774	RNA	Striatum	Q175/Q20	qlen	6M	Q175	9408.30573810448	-0.304228212051487	-1.23475791105833	1.23475791105833	8.09181686074622E-12	2.17868825249616E-10
Slc25a36	ENSMUSG00000032449	GSE73503	RNA	Hippocampus	Q20/2M	age	6M	Q20	3156.4246867566	-0.237550831002857	-1.17898946826885	1.17898946826885	3.43940401301872E-12	2.1816726869897E-10
Arhgap12	ENSMUSG00000041225	GSE65775	RNA	Hippocampus	Q175/WT	qlen	6M	Q175	2595.52015099626	-0.198806916371385	-1.14774879418762	1.14774879418762	4.17865369776085E-13	2.18168362346563E-10
Amotl1	ENSMUSG00000013076	GSE65770	RNA	Cortex	Q20/2M	age	10M	Q20	1074.31755988327	-0.4104719024275	-1.3291204954403	1.3291204954403	2.13793664396195E-12	2.18782183232106E-10
Cstb	ENSMUSG00000005054	GSE76752	RNA	White Adipose around Gonad	Q175/Q20	qlen	6M	Q175	2137.97639418035	-0.635193773831247	-1.55314634495711	1.55314634495711	2.7177457184565E-12	2.19213213008297E-10
Reep6	ENSMUSG00000035504	GSE65775	RNA	Cerebellum	Q175/WT	qlen	6M	Q175	385.703288334706	-0.541418254079781	-1.4554025606159	1.4554025606159	1.92099674448244E-12	2.20101230597547E-10
Cggbp1	ENSMUSG00000054604	GSE73503	RNA	Hippocampus	Q20/2M	age	6M	Q20	2713.26311775934	-0.237859847790764	-1.17924202792236	1.17924202792236	3.47999174409419E-12	2.20204733062427E-10
Polr2a	ENSMUSG00000005198	GSE73468	RNA	Cerebellum	Q175/Q20	qlen	10M	Q175	6166.35006098074	0.441393525168845	1.35791532910132	1.35791532910132	1.68406736890597E-12	2.2177871812054E-10
Col11a1	ENSMUSG00000027966	GSE78274	RNA	Striatum	Q140/Q20	qlen	10M	Q140	675.361702685811	0.569560629989822	1.48407153065774	1.48407153065774	2.11764592994944E-12	2.22076232155882E-10
Ugt8a	ENSMUSG00000032854	GSE65775	RNA	Cerebellum	Q175/WT	qlen	6M	Q175	1649.8507014591	-0.394693771504468	-1.31466367821004	1.31466367821004	1.94772028001522E-12	2.22162390324965E-10
Snph	ENSMUSG00000027457	GSE73503	RNA	Hippocampus	Q175/Q20	qlen	6M	Q175	14721.6469574224	-0.221475400446446	-1.16592533344679	1.16592533344679	4.51618969646846E-12	2.22328255265729E-10
Mmp17	ENSMUSG00000029436	GSE73503	RNA	Hippocampus	Q175/2M	age	10M	Q175	6367.12442372176	-0.480164306592186	-1.39490252087092	1.39490252087092	1.65247608197114E-12	2.22516232412927E-10
Fam169a	ENSMUSG00000041817	GSE65774	RNA	Striatum	Q140/Q20	qlen	6M	Q140	1810.53635445171	0.262546438361087	1.19959418869982	1.19959418869982	3.6903959190469E-12	2.22810864513779E-10
Myl4	ENSMUSG00000061086	GSE65770	RNA	Cortex	Q175/Q20	qlen	10M	Q175	491.226032025044	-0.520710471484097	-1.43466158939874	1.43466158939874	5.74379002403213E-13	2.23622033995341E-10
ENSMUSG00000060559	ENSMUSG00000060559	GSE65774	RNA	Striatum	Q175/Q20	qlen	6M	Q175	278.261408581967	-0.412775467116932	-1.33124440977458	1.33124440977458	8.32443976565306E-12	2.2390079836142E-10
H2-D1	ENSMUSG00000073411	GSE65770	RNA	Cortex	Q20/2M	age	6M	Q20	1428.74509687594	0.281924427753537	1.21581559382418	1.21581559382418	2.81478192346759E-12	2.24046467197453E-10
Tmprss6	ENSMUSG00000016942	GSE73503	RNA	Hippocampus	Q175/Q20	qlen	6M	Q175	12.7630809756315	-2.2637609010335	-4.80241773557312	4.80241773557312	4.56976735867851E-12	2.24540572692118E-10
Mbtps1	ENSMUSG00000031835	GSE65774	RNA	Striatum	Q175/2M	age	6M	Q175	5021.57894326816	-0.156421391969869	-1.11451913944987	1.11451913944987	8.69270483535252E-12	2.25368522729227E-10
Ctsl	ENSMUSG00000021477	GSE65774	RNA	Striatum	Q175/2M	age	10M	Q175	2663.59909350104	0.243013799023843	1.18346234122516	1.18346234122516	7.60676454649317E-12	2.25373116136885E-10
Atxn1	ENSMUSG00000046876	GSE65774	RNA	Striatum	Q175/2M	age	6M	Q175	4460.07077090134	-0.407937820330575	-1.32678795525169	1.32678795525169	8.72571606702376E-12	2.25962954597937E-10
Pcp4	ENSMUSG00000090223	GSE65770	RNA	Cortex	Q140/2M	age	10M	Q140	5344.68320126977	-0.216290171498917	-1.16174237148005	1.16174237148005	2.19016799432571E-12	2.25965214755746E-10
Gpx6	ENSMUSG00000004341	GSE78274	RNA	Striatum	Q140/Q20	qlen	6M	Q140	190.821464374066	-2.38078599483126	-5.20820413118349	5.20820413118349	1.20199836598545E-12	2.26006730950711E-10
St8sia2	ENSMUSG00000025789	GSE78274	RNA	Striatum	Q140/Q20	qlen	6M	Q140	451.464523885769	-0.692083926671844	-1.61561553855415	1.61561553855415	1.2044680470113E-12	2.26006730950711E-10
Tm6sf1	ENSMUSG00000038623	GSE73468	RNA	Cerebellum	Q175/2M	age	6M	Q175	962.804117519806	-0.408895736485781	-1.32766920431368	1.32766920431368	1.25727603823945E-12	2.26814368109719E-10
Acot11	ENSMUSG00000034853	GSE65770	RNA	Cortex	Q175/2M	age	10M	Q175	1548.73010553553	-0.340631904096747	-1.26631112001036	1.26631112001036	2.6366744818485E-12	2.27267417301773E-10
Atp6v1c2	ENSMUSG00000020566	GSE65774	RNA	Striatum	Q140/Q20	qlen	6M	Q140	87.2641451474779	-1.19668822839206	-2.29212898058117	2.29212898058117	3.77964741160303E-12	2.27671261446143E-10
Mb21d2	ENSMUSG00000051065	GSE73468	RNA	Cerebellum	Q175/Q20	qlen	10M	Q175	1514.78122105035	0.317837641385556	1.24646091164525	1.24646091164525	1.73792896807864E-12	2.27704162756426E-10
Mtcl1	ENSMUSG00000052105	GSE65774	RNA	Striatum	Q140/Q20	qlen	6M	Q140	6995.14208375138	-0.490092567991415	-1.40453499236586	1.40453499236586	3.79350384557304E-12	2.27978191846424E-10
Greb1l	ENSMUSG00000042942	GSE78274	RNA	Striatum	Q140/Q20	qlen	6M	Q140	248.400699915865	0.645676352955782	1.56447255809514	1.56447255809514	1.22422805062575E-12	2.28073685831578E-10
Slc8a2	ENSMUSG00000030376	GSE65774	RNA	Striatum	Q20/2M	age	6M	Q20	9935.56263560537	0.355471041256678	1.27940323942427	1.27940323942427	3.06431661846971E-12	2.28914060483305E-10
Pik3r2	ENSMUSG00000031834	GSE65774	RNA	Striatum	Q20/2M	age	6M	Q20	3659.99476728556	0.350371171761235	1.27488858420619	1.27488858420619	3.06529466116626E-12	2.28914060483305E-10
Rfc5	ENSMUSG00000029363	GSE65774	RNA	Striatum	Q175/2M	age	6M	Q175	448.161971345297	-0.378726938800824	-1.30019403345266	1.30019403345266	8.86102035002612E-12	2.29009717173783E-10
1810049J17Rik	ENSMUSG00000097221	GSE65772	RNA	Liver Female	Q140/2M	age	6M	Q140	37.0205263034769	2.81541569636683	7.0392205875197	7.0392205875197	1.63726253975871E-13	2.29728400109894E-10
Ugt2b36	ENSMUSG00000070704	GSE65770	RNA	Cortex	Q92/2M	age	6M	Q92	6.81370314913795	5.9080810942829	60.0495318817923	60.0495318817923	4.62716631678251E-12	2.30072505917449E-10
Sord	ENSMUSG00000027227	GSE65774	RNA	Striatum	Q111/2M	age	10M	Q111	682.206716325145	0.416124361053147	1.33433818535707	1.33433818535707	6.59871399442572E-12	2.30617050274188E-10
Syn2	ENSMUSG00000009394	GSE65775	RNA	Cerebellum	Q175/WT	qlen	6M	Q175	8383.71386967586	0.113315764424054	1.08171149309048	1.08171149309048	2.03390939914772E-12	2.30957676235364E-10
Fam169a	ENSMUSG00000041817	GSE73468	RNA	Cerebellum	Q20/2M	age	10M	Q20	1236.24322705009	0.393791330864677	1.31384158143157	1.31384158143157	8.60446999935801E-13	2.31298909170242E-10
Proz	ENSMUSG00000031445	GSE65774	RNA	Striatum	Q175/Q20	qlen	6M	Q175	321.095880767235	-0.342194887128477	-1.26768375611648	1.26768375611648	8.6131038555747E-12	2.31426109059632E-10
Hoxc4	ENSMUSG00000075394	GSE78274	RNA	Striatum	Q140/Q20	qlen	10M	Q140	12.2635465191206	7.05129777664328	132.633166799572	132.633166799572	2.21793550734834E-12	2.31648036545938E-10
Spock3	ENSMUSG00000054162	GSE65774	RNA	Striatum	Q111/2M	age	6M	Q111	13154.6199018485	-0.318449766280324	-1.24698988805475	1.24698988805475	5.81668190055891E-12	2.31918772770037E-10
ENSMUSG00000073719	ENSMUSG00000073719	GSE73468	RNA	Cerebellum	Q80/Q20	qlen	10M	Q80	32.2359411475115	23.0596116814598	8742483.16101153	8742483.16101153	9.07437130976733E-15	2.32449095471E-10
Fkbpl	ENSMUSG00000033739	GSE76752	RNA	White Adipose around Gonad	Q175/Q20	qlen	6M	Q175	395.167757952794	-0.561708577134349	-1.47601622185863	1.47601622185863	2.89345920498612E-12	2.32715602552749E-10
Smg1	ENSMUSG00000030655	GSE73503	RNA	Hippocampus	Q175/Q20	qlen	6M	Q175	7888.39123198613	0.292294512221887	1.22458635433132	1.22458635433132	4.74571753487374E-12	2.32746105441459E-10
Grm8	ENSMUSG00000024211	GSE65774	RNA	Striatum	Q140/Q20	qlen	6M	Q140	365.68698256936	0.385017613920865	1.30587573048008	1.30587573048008	3.89342053093247E-12	2.3344375358508E-10
Gba2	ENSMUSG00000028467	GSE78274	RNA	Striatum	Q140/Q20	qlen	6M	Q140	3375.29466348517	-0.35024050155037	-1.2747731180742	1.2747731180742	1.26300124665285E-12	2.33628358263828E-10
Mrps15	ENSMUSG00000028861	GSE65772	RNA	Liver Combined	Q92/2M	age	6M	Q92	681.481564873018	0.322403356140305	1.25041185033026	1.25041185033026	6.37508339797436E-13	2.33636845467951E-10
Otulinl	ENSMUSG00000056069	GSE65774	RNA	Striatum	Q175/Q20	qlen	6M	Q175	942.356820273959	-0.35771315233092	-1.28139312244302	1.28139312244302	8.7072474303365E-12	2.33714716557014E-10
Guf1	ENSMUSG00000029208	GSE65774	RNA	Striatum	Q140/2M	age	10M	Q140	2212.12383618037	0.25869130151938	1.19639293947806	1.19639293947806	7.8033649211268E-12	2.338318660848E-10
Amz1	ENSMUSG00000050022	GSE65774	RNA	Striatum	Q111/2M	age	10M	Q111	795.899954363801	-0.506844161874254	-1.42093854687497	1.42093854687497	6.71541699485938E-12	2.3406477622405E-10
Calm3	ENSMUSG00000019370	GSE73503	RNA	Hippocampus	Q175/2M	age	10M	Q175	43498.0654826687	-0.213888484181689	-1.15981000135177	1.15981000135177	1.7514171015475E-12	2.346172940073E-10
Pcx	ENSMUSG00000024892	GSE65774	RNA	Striatum	Q20/2M	age	6M	Q20	3297.55187785785	0.230976744849218	1.17362926011459	1.17362926011459	3.15611698410722E-12	2.35011443453216E-10
Kcnt2	ENSMUSG00000052726	GSE65770	RNA	Cortex	Q20/2M	age	10M	Q20	1262.15547733653	0.366703128710227	1.2894028958327	1.2894028958327	2.30972051145755E-12	2.35438112290956E-10
Rgs11	ENSMUSG00000024186	GSE65774	RNA	Striatum	Q92/2M	age	10M	Q92	1532.74140543682	-0.449271298509245	-1.36535044761962	1.36535044761962	4.5154612168027E-12	2.35841811053409E-10
Stk16	ENSMUSG00000026201	GSE76752	RNA	White Adipose around Gonad	Q175/Q20	qlen	6M	Q175	2017.84690887254	-0.354117706639504	-1.27820364506026	1.27820364506026	2.9469024991209E-12	2.36334825352134E-10
Smim15	ENSMUSG00000071180	GSE73503	RNA	Hippocampus	Q175/Q20	qlen	6M	Q175	1664.4924210574	0.248094043079415	1.18763708049914	1.18763708049914	4.83758034955194E-12	2.36804568787012E-10
Clasrp	ENSMUSG00000061028	GSE65770	RNA	Cortex	Q175/2M	age	6M	Q175	1679.26852395786	0.340283125139074	1.26600501977628	1.26600501977628	5.59685168068424E-12	2.37370737427839E-10
Grik2	ENSMUSG00000056073	GSE65770	RNA	Cortex	Q20/2M	age	10M	Q20	2063.99499485858	-0.340893713483073	-1.26654094142904	1.26654094142904	2.34032298149306E-12	2.37629292615025E-10
Eid1	ENSMUSG00000091337	GSE65774	RNA	Striatum	Q175/Q20	qlen	6M	Q175	5984.40720973463	0.220670991146385	1.16527542495309	1.16527542495309	8.86650217576314E-12	2.37744491982423E-10
Xkr8	ENSMUSG00000037752	GSE65774	RNA	Striatum	Q140/Q20	qlen	6M	Q140	426.214550866393	-0.35818579442732	-1.28181298910399	1.28181298910399	3.97576627538908E-12	2.37833080501551E-10
Syt7	ENSMUSG00000024743	GSE73468	RNA	Cerebellum	Q175/Q20	qlen	10M	Q175	11169.3090844823	-0.311551889250446	-1.24104195570452	1.24104195570452	1.82498823290301E-12	2.3789694325355E-10
Lrrn3	ENSMUSG00000036295	GSE65774	RNA	Striatum	Q111/Q20	qlen	6M	Q111	1872.26276620336	0.415913170233774	1.33414287079517	1.33414287079517	1.57679501865265E-12	2.37972504100034E-10
Il2rb	ENSMUSG00000068227	GSE65774	RNA	Striatum	Q111/Q20	qlen	6M	Q111	50.3932139304634	-1.17884813162462	-2.26395947114722	2.26395947114722	1.58166826268031E-12	2.37972504100034E-10
Pcsk2	ENSMUSG00000027419	GSE73503	RNA	Hippocampus	Q175/2M	age	6M	Q175	9862.0749311877	-0.13651630516477	-1.09924754092184	1.09924754092184	1.99898062762605E-12	2.38431408225093E-10
Psmb10	ENSMUSG00000031897	GSE65774	RNA	Striatum	Q175/2M	age	6M	Q175	438.152470689869	0.479103178726648	1.39387692247317	1.39387692247317	9.27524318204677E-12	2.3938159723406E-10
Fdft1	ENSMUSG00000021273	GSE73503	RNA	Hippocampus	Q175/Q20	qlen	6M	Q175	2602.71933048815	-0.316208124248964	-1.24505383481032	1.24505383481032	4.90116137536803E-12	2.39465954191619E-10
Anks1b	ENSMUSG00000058589	GSE65774	RNA	Striatum	Q111/Q20	qlen	6M	Q111	17473.3402778477	-0.4055286230636	-1.32457416345762	1.32457416345762	1.6100906119184E-12	2.39480277357851E-10
Pld3	ENSMUSG00000003363	GSE65774	RNA	Striatum	Q111/Q20	qlen	6M	Q111	22852.7381518862	-0.205558929895168	-1.15313300784556	1.15313300784556	1.60224833188455E-12	2.39480277357851E-10
Tle5	ENSMUSG00000054452	GSE65772	RNA	Liver Combined	Q92/2M	age	6M	Q92	13708.0342695701	0.404796844091831	1.32390246936751	1.32390246936751	6.84159373661427E-13	2.39550069762559E-10
4930447C04Rik	ENSMUSG00000021098	GSE65774	RNA	Striatum	Q111/2M	age	10M	Q111	527.021020495911	0.427197974630703	1.34461949765268	1.34461949765268	6.90220680435739E-12	2.39609139023555E-10
Tspan2	ENSMUSG00000027858	GSE65774	RNA	Striatum	Q175/Q20	qlen	6M	Q175	6834.28813337993	-0.309907513749634	-1.23962822906091	1.23962822906091	8.96334491415906E-12	2.40094201950388E-10
Rps29	ENSMUSG00000034892	GSE65774	RNA	Striatum	Q20/2M	age	6M	Q20	7146.22071671931	-0.282623361506231	-1.21640475536373	1.21640475536373	3.23993908830405E-12	2.40553738396836E-10
Drd1	ENSMUSG00000021478	GSE78274	RNA	Striatum	Q140/Q20	qlen	6M	Q140	7969.50252346916	-0.662281208921337	-1.58258304808466	1.58258304808466	1.31354526778273E-12	2.40892700244119E-10
Foxo1	ENSMUSG00000044167	GSE78274	RNA	Striatum	Q140/Q20	qlen	6M	Q140	3901.71212969089	-0.525422807832399	-1.43935534727943	1.43935534727943	1.32074442661257E-12	2.40892700244119E-10
Myo1b	ENSMUSG00000018417	GSE65774	RNA	Striatum	Q175/2M	age	6M	Q175	3504.26331236135	-0.262396760081243	-1.19946973836508	1.19946973836508	9.36888205601762E-12	2.41413854607294E-10
Cul9	ENSMUSG00000040327	GSE65774	RNA	Striatum	Q20/2M	age	6M	Q20	3406.51857632177	0.304280037902013	1.23480226799207	1.23480226799207	3.26336687914587E-12	2.41592897714802E-10
Slc4a10	ENSMUSG00000026904	GSE73503	RNA	Hippocampus	Q175/Q20	qlen	6M	Q175	9831.92553487154	0.256690889343357	1.19473519444823	1.19473519444823	4.95559190096716E-12	2.41671107470618E-10
Tesc	ENSMUSG00000029359	GSE65774	RNA	Striatum	Q111/2M	age	10M	Q111	2040.27244158664	-0.651175431493792	-1.57044719187248	1.57044719187248	6.97404568209202E-12	2.41779348433169E-10
Fstl5	ENSMUSG00000034098	GSE78274	RNA	Striatum	Q140/Q20	qlen	10M	Q140	681.758690848204	0.431968005284796	1.34907261556163	1.34907261556163	2.32484608433958E-12	2.41831054432943E-10
Arxes2	ENSMUSG00000048040	GSE78274	RNA	Striatum	Q140/Q20	qlen	6M	Q140	1799.85118926939	0.21959666412769	1.16440800610558	1.16440800610558	1.33520414670484E-12	2.41838851071914E-10
Ano3	ENSMUSG00000074968	GSE78270	RNA	Cerebellum	Q140/Q20	qlen	10M	Q140	2206.46439822903	0.304984065416012	1.23540499198866	1.23540499198866	2.16531384421851E-13	2.41846727583171E-10
Scrn3	ENSMUSG00000008226	GSE65774	RNA	Striatum	Q111/2M	age	6M	Q111	1376.98581232952	-0.260762537849075	-1.19811180043498	1.19811180043498	6.11405172816766E-12	2.42272832501214E-10
Scaper	ENSMUSG00000034007	GSE65774	RNA	Striatum	Q140/Q20	qlen	6M	Q140	1575.15968570074	0.256966131970366	1.19496315213507	1.19496315213507	4.08796954673061E-12	2.43984274185835E-10
Fam126b	ENSMUSG00000038174	GSE73503	RNA	Hippocampus	Q175/Q20	qlen	6M	Q175	3870.93406831049	0.381662477745733	1.30284231036125	1.30284231036125	5.03420470817381E-12	2.45045099212663E-10
Nin	ENSMUSG00000021068	GSE65774	RNA	Striatum	Q175/Q20	qlen	6M	Q175	4190.70848049017	-0.316377051444056	-1.24519962845354	1.24519962845354	9.1750259870303E-12	2.45260207487149E-10
Ogfod1	ENSMUSG00000033009	GSE65774	RNA	Striatum	Q175/Q20	qlen	6M	Q175	4340.20452185328	0.187326628343023	1.13865179238569	1.13865179238569	9.17384569700211E-12	2.45260207487149E-10
Armc9	ENSMUSG00000062590	GSE65774	RNA	Striatum	Q175/Q20	qlen	6M	Q175	1738.60693500756	-0.204445915684612	-1.15224372879885	1.15224372879885	9.19521181630468E-12	2.45547956524948E-10
Rb1	ENSMUSG00000022105	GSE73503	RNA	Hippocampus	Q175/Q20	qlen	6M	Q175	1707.1271723498	0.293709212732539	1.22578776736222	1.22578776736222	5.06347699426809E-12	2.4600926637759E-10
Slc16a6	ENSMUSG00000041920	GSE65774	RNA	Striatum	Q175/Q20	qlen	10M	Q175	960.024375395466	-0.404499497177512	-1.3236296343343	1.3236296343343	3.31966685578449E-12	2.46214841741949E-10
Gm5067	ENSMUSG00000090671	GSE65774	RNA	Striatum	Q175/Q20	qlen	6M	Q175	89.7736937542473	1.41185653629698	2.66079347581382	2.66079347581382	9.23057870236195E-12	2.46240094902415E-10
Acsbg1	ENSMUSG00000032281	GSE78274	RNA	Striatum	Q140/Q20	qlen	10M	Q140	4648.56113685034	-0.223477757097281	-1.16754467721414	1.16754467721414	2.38581345867605E-12	2.4717219836195E-10
Ppt2	ENSMUSG00000015474	GSE73468	RNA	Cerebellum	Q175/2M	age	6M	Q175	1867.20805622481	-0.319759998330879	-1.24812289829776	1.24812289829776	1.37999789514784E-12	2.47212629930086E-10
Nsun7	ENSMUSG00000029206	GSE78274	RNA	Striatum	Q140/Q20	qlen	6M	Q140	561.558522490761	0.366291918639922	1.28903543085626	1.28903543085626	1.37468550420402E-12	2.47272740142409E-10
Rragb	ENSMUSG00000041658	GSE65774	RNA	Striatum	Q175/Q20	qlen	6M	Q175	2456.6216870719	0.219109730004783	1.16401506490771	1.16401506490771	9.28207214659024E-12	2.47360579096709E-10
Ryr3	ENSMUSG00000057378	GSE65774	RNA	Striatum	Q20/2M	age	10M	Q20	7985.90739319421	-0.404611149854492	-1.32373207629653	1.32373207629653	5.45678486805249E-13	2.47469980419573E-10
Ints1	ENSMUSG00000029547	GSE76752	RNA	White Adipose around Gonad	Q175/Q20	qlen	6M	Q175	1778.87337313213	0.501166002150356	1.41535700748656	1.41535700748656	3.09644714277384E-12	2.47618454511706E-10
P3h3	ENSMUSG00000023191	GSE65774	RNA	Striatum	Q140/Q20	qlen	6M	Q140	1375.31052038398	-0.335290574662096	-1.26163148971283	1.26163148971283	4.1637083636122E-12	2.47935970338482E-10
Etnppl	ENSMUSG00000019232	GSE65775	RNA	Thalamus/Hypothalamus	Q175/WT	qlen	6M	Q175	2850.04492016441	-0.497368062239794	-1.41163593587354	1.41163593587354	1.71026876774348E-13	2.48606568377823E-10
Zmynd8	ENSMUSG00000039671	GSE73503	RNA	Hippocampus	Q175/2M	age	10M	Q175	4990.18164481497	-0.371401448529441	-1.29360884517974	1.29360884517974	1.86844923794936E-12	2.49004570092488E-10
Prob1	ENSMUSG00000073600	GSE65774	RNA	Striatum	Q175/Q20	qlen	6M	Q175	229.791994751929	0.615062514693131	1.53162436382465	1.53162436382465	9.39908658282365E-12	2.50223078251412E-10
Yme1l1	ENSMUSG00000026775	GSE73503	RNA	Hippocampus	Q20/2M	age	6M	Q20	4042.47915492044	-0.250103537022236	-1.18929246317286	1.18929246317286	3.96593542359265E-12	2.50344860585859E-10
Tuba8	ENSMUSG00000030137	GSE73468	RNA	Cerebellum	Q175/2M	age	10M	Q175	1557.10693717179	-0.468542720612934	-1.38371106282471	1.38371106282471	2.58162429551485E-12	2.5116357737391E-10
Itga9	ENSMUSG00000039115	GSE65774	RNA	Striatum	Q140/2M	age	6M	Q140	844.533076168407	-0.524033480531878	-1.43796990333565	1.43796990333565	6.42756056684502E-12	2.51305534318253E-10
Gm26592	ENSMUSG00000097535	GSE65774	RNA	Striatum	Q175/Q20	qlen	10M	Q175	160.608795748928	-0.658724586879732	-1.57868637051918	1.57868637051918	3.40184096848571E-12	2.51602826139766E-10
Pde10a	ENSMUSG00000023868	GSE65774	RNA	Striatum	Q111/2M	age	6M	Q111	50362.102451453	-0.46012832827896	-1.37566417855563	1.37566417855563	6.38514586511706E-12	2.5223778220156E-10
Psmb7	ENSMUSG00000026750	GSE76752	RNA	White Adipose around Gonad	Q175/Q20	qlen	6M	Q175	5073.09096195721	-0.537030214554654	-1.45098259563799	1.45098259563799	3.16398100063924E-12	2.52298188680603E-10
Ifi27l2b	ENSMUSG00000021208	GSE65774	RNA	Striatum	Q175/Q20	qlen	10M	Q175	9.38282942745859	-2.95675996831906	-7.76378393341843	7.76378393341843	3.42585818668679E-12	2.52671395422564E-10
Oxsr1	ENSMUSG00000036737	GSE73468	RNA	Cerebellum	Q175/2M	age	10M	Q175	3146.86562714051	0.344837052939714	1.27000753179196	1.27000753179196	2.60713050250125E-12	2.52684273361741E-10
Gja1	ENSMUSG00000050953	GSE65775	RNA	Cerebellum	Q175/WT	qlen	6M	Q175	6541.32279503241	-0.221482677394056	-1.16593121438401	1.16593121438401	2.2403878082258E-12	2.53273352400139E-10
Cdc25b	ENSMUSG00000027330	GSE73503	RNA	Hippocampus	Q175/Q20	qlen	6M	Q175	783.952350054633	-0.377234531315417	-1.29884973271144	1.29884973271144	5.22982732542808E-12	2.53617353861664E-10
Enpp5	ENSMUSG00000023960	GSE65774	RNA	Striatum	Q175/2M	age	6M	Q175	13091.0274965982	-0.1496092675386	-1.10926900239522	1.10926900239522	9.91619262379518E-12	2.53752826629425E-10
Zbtb16	ENSMUSG00000066687	GSE78273	RNA	Liver Combined	Q140/Q20	qlen	10M	Q140	819.774991308559	-2.32155099953604	-4.99869325788939	4.99869325788939	1.08665412996272E-14	2.53875004383191E-10
Letm1	ENSMUSG00000005299	GSE65770	RNA	Cortex	Q20/2M	age	6M	Q20	2741.03962954216	0.165898579540943	1.12186461145553	1.12186461145553	3.20377969107764E-12	2.54243489839092E-10
Slc38a8	ENSMUSG00000034224	GSE65774	RNA	Striatum	Q175/Q20	qlen	6M	Q175	39.6877635831466	-1.00595262673862	-2.0082691405793	2.0082691405793	9.57813992292479E-12	2.54729653888968E-10
Polr2m	ENSMUSG00000032199	GSE65774	RNA	Striatum	Q175/Q20	qlen	6M	Q175	5480.57368417184	0.136931915913203	1.09956425713173	1.09956425713173	9.59001421147011E-12	2.54785464213604E-10
Ntn5	ENSMUSG00000070564	GSE73503	RNA	Hippocampus	Q140/2M	age	10M	Q140	125.203311766184	0.746842259138901	1.67811578297419	1.67811578297419	1.2756764821186E-13	2.54968477191443E-10
Rnf150	ENSMUSG00000047747	GSE65774	RNA	Striatum	Q175/2M	age	6M	Q175	4669.18745369996	-0.258865924894784	-1.19653775928522	1.19653775928522	9.97511735895173E-12	2.55009207123231E-10
Fnbp1l	ENSMUSG00000039735	GSE65774	RNA	Striatum	Q175/Q20	qlen	6M	Q175	8720.12214958493	-0.261809529532739	-1.19898160891261	1.19898160891261	9.61285423660326E-12	2.55132199560683E-10
Nr1d2	ENSMUSG00000021775	GSE78273	RNA	Liver Female	Q140/Q20	qlen	10M	Q140	4624.62091904001	0.83022289912161	1.77796003931363	1.77796003931363	4.67881056982841E-13	2.55246234183785E-10
Orai2	ENSMUSG00000039747	GSE73503	RNA	Hippocampus	Q175/Q20	qlen	10M	Q175	5683.44472385708	-0.351081597712639	-1.27551653186425	1.27551653186425	4.55420171205912E-13	2.55312508153436E-10
Serpina6	ENSMUSG00000060807	GSE65770	RNA	Cortex	Q140/Q20	qlen	6M	Q140	10.583638073848	6.85738000055574	115.951687051359	115.951687051359	2.42026487975379E-13	2.55560609182962E-10
Ephx1	ENSMUSG00000038776	GSE65774	RNA	Striatum	Q175/Q20	qlen	6M	Q175	1331.17096204085	-0.520970410096245	-1.43492010386632	1.43492010386632	9.64322684391467E-12	2.55677946320395E-10
mt-Co2	ENSMUSG00000064354	GSE65774	RNA	Striatum	Q20/2M	age	6M	Q20	450660.319953953	-0.174839899051401	-1.12883912660231	1.12883912660231	3.46584405048974E-12	2.55843214274625E-10
Epyc	ENSMUSG00000019936	GSE65774	RNA	Striatum	Q111/2M	age	10M	Q111	173.170563549019	-0.756435023264971	-1.68931108472693	1.68931108472693	7.40025059873537E-12	2.55871064701874E-10
Sfmbt2	ENSMUSG00000061186	GSE73503	RNA	Hippocampus	Q175/Q20	qlen	10M	Q175	220.710478720819	0.635874610753866	1.55387947905728	1.55387947905728	4.66800656657723E-13	2.56124581572114E-10
Endog	ENSMUSG00000015337	GSE65772	RNA	Liver Combined	Q92/Q20	qlen	6M	Q92	743.69733923842	0.500789967157246	1.41498814615961	1.41498814615961	5.44144063002333E-14	2.56857763499621E-10
Eny2	ENSMUSG00000022338	GSE65774	RNA	Striatum	Q175/2M	age	10M	Q175	1855.63165957558	0.280748765452529	1.21482522076062	1.21482522076062	8.77596536083213E-12	2.57378903031702E-10
Usp32	ENSMUSG00000000804	GSE65770	RNA	Cortex	Q20/2M	age	6M	Q20	6006.08611233234	-0.180558881821085	-1.133322835208	1.133322835208	3.25791644638837E-12	2.57765568898979E-10
Il2rb	ENSMUSG00000068227	GSE65774	RNA	Striatum	Q175/2M	age	6M	Q175	32.1789793329915	-1.28834437288573	-2.4424759774497	2.4424759774497	1.01149647563562E-11	2.57822304025473E-10
Clec12a	ENSMUSG00000053063	GSE65774	RNA	Striatum	Q175/Q20	qlen	10M	Q175	140.911395175135	-0.836245592447862	-1.78539784841181	1.78539784841181	3.5069436609455E-12	2.57931310372159E-10
Slc41a1	ENSMUSG00000013275	GSE78274	RNA	Striatum	Q140/Q20	qlen	10M	Q140	3030.34859478064	-0.383964587026683	-1.30492291613256	1.30492291613256	2.5022319468413E-12	2.58192150241741E-10
Frg1	ENSMUSG00000031590	GSE76752	RNA	White Adipose around Gonad	Q175/Q20	qlen	6M	Q175	994.464707326322	-0.38555589947435	-1.30636305813631	1.30636305813631	3.25362729661072E-12	2.58709586377379E-10
Ubqln4	ENSMUSG00000008604	GSE65774	RNA	Striatum	Q140/Q20	qlen	10M	Q140	3998.37043540157	-0.251518462085161	-1.19045943548496	1.19045943548496	3.11646332403535E-12	2.58853247072084E-10
Kif17	ENSMUSG00000028758	GSE65774	RNA	Striatum	Q140/Q20	qlen	10M	Q140	1395.76850370263	-0.306618437535664	-1.23680532645704	1.23680532645704	3.11219163633103E-12	2.58853247072084E-10
B430212C06Rik	ENSMUSG00000046415	GSE73503	RNA	Hippocampus	Q175/Q20	qlen	10M	Q175	129.18147817042	0.852601757071895	1.80575448929153	1.80575448929153	5.05208065196113E-13	2.60566111705547E-10
Tafa1	ENSMUSG00000059187	GSE73503	RNA	Hippocampus	Q175/Q20	qlen	10M	Q175	1794.80251099281	-0.687443790546406	-1.61042758617447	1.61042758617447	4.89055373297403E-13	2.60566111705547E-10
Homer3	ENSMUSG00000003573	GSE73503	RNA	Hippocampus	Q175/Q20	qlen	10M	Q175	1367.962705186	-0.5948703602893	-1.51033686150076	1.51033686150076	4.97168024715041E-13	2.60566111705547E-10
Atp5md	ENSMUSG00000071528	GSE65772	RNA	Liver Male	Q20/2M	age	6M	Q20	1700.31363310935	-0.66094435779752	-1.58111725112899	1.58111725112899	3.19912631975032E-13	2.61190891083615E-10
Inf2	ENSMUSG00000037679	GSE78272	RNA	Cortex	Q140/Q20	qlen	6M	Q140	4406.78703809413	-0.489754017949584	-1.40420543582128	1.40420543582128	4.70406343791823E-13	2.6164601360438E-10
Theg	ENSMUSG00000020317	GSE65774	RNA	Striatum	Q175/Q20	qlen	6M	Q175	28.9335359768509	-1.94976266279648	-3.86310974473118	3.86310974473118	9.89438652077098E-12	2.61804462833354E-10
Sept3	ENSMUSG00000022456	GSE65774	RNA	Striatum	Q175/Q20	qlen	6M	Q175	13174.822573894	-0.168911114886395	-1.12420965856409	1.12420965856409	9.88434537453276E-12	2.61804462833354E-10
Cipc	ENSMUSG00000034157	GSE65774	RNA	Striatum	Q111/2M	age	10M	Q111	4307.57061045829	-0.323296098180505	-1.25118584666948	1.25118584666948	7.61373695175832E-12	2.62203753828681E-10
Dsg1c	ENSMUSG00000034774	GSE65770	RNA	Cortex	Q20/2M	age	10M	Q20	12.9706560926922	-3.71942277472756	-13.1721850033398	13.1721850033398	2.59750253497553E-12	2.62720266085994E-10
Gba2	ENSMUSG00000028467	GSE65774	RNA	Striatum	Q175/2M	age	6M	Q175	3732.44446231833	-0.237242756616595	-1.17873773268473	1.17873773268473	1.03654234734394E-11	2.63429978735363E-10
C2cd4c	ENSMUSG00000045912	GSE65770	RNA	Cortex	Q175/2M	age	10M	Q175	530.627319720997	-0.374871175502001	-1.29672375939204	1.29672375939204	3.12191870858027E-12	2.64724515948022E-10
Arxes2	ENSMUSG00000048040	GSE73468	RNA	Cerebellum	Q20/2M	age	10M	Q20	2407.45815979514	-0.230888707195921	-1.17355764386134	1.17355764386134	9.95529763970639E-13	2.64851969989962E-10
Bloc1s5	ENSMUSG00000038982	GSE65774	RNA	Striatum	Q140/2M	age	10M	Q140	480.114947223981	0.402927767411278	1.32218840440061	1.32218840440061	8.87537923026897E-12	2.6504139350872E-10
2900079G21Rik	ENSMUSG00000087038	GSE65774	RNA	Striatum	Q20/2M	age	6M	Q20	140.356674430024	0.749149974451885	1.68080222211862	1.68080222211862	3.60164936806338E-12	2.65104162537194E-10
Ppp2cb	ENSMUSG00000009630	GSE65774	RNA	Striatum	Q20/2M	age	6M	Q20	3154.17114498329	-0.262121050208645	-1.19924053257923	1.19924053257923	3.61816654134374E-12	2.65335922722402E-10
Yjefn3	ENSMUSG00000048967	GSE65774	RNA	Striatum	Q20/2M	age	6M	Q20	128.384500401413	1.19456586033031	2.28875947790397	2.28875947790397	3.62551524313256E-12	2.65335922722402E-10
Sptbn4	ENSMUSG00000011751	GSE65774	RNA	Striatum	Q20/2M	age	6M	Q20	10478.6791963574	0.468548837617286	1.38371692975036	1.38371692975036	3.63642767148735E-12	2.65376338476206E-10
Thy1	ENSMUSG00000032011	GSE65774	RNA	Striatum	Q140/Q20	qlen	6M	Q140	17190.6918920285	0.163302241899081	1.11984747002108	1.11984747002108	4.4698604587358E-12	2.65558696021057E-10
Samd12	ENSMUSG00000058656	GSE73503	RNA	Hippocampus	Q175/2M	age	6M	Q175	192.631546014839	0.524459918164264	1.43839500711663	1.43839500711663	2.23961663999561E-12	2.65908245380764E-10
Suv39h1	ENSMUSG00000039231	GSE78274	RNA	Striatum	Q140/Q20	qlen	10M	Q140	638.088820515	0.365710104373408	1.28851568969414	1.28851568969414	2.59143893168664E-12	2.66327361887299E-10
Kif5c	ENSMUSG00000026764	GSE65774	RNA	Striatum	Q140/Q20	qlen	6M	Q140	36613.6134462511	-0.160263782999784	-1.11749144202398	1.11749144202398	4.49989701637879E-12	2.66734214487947E-10
Hecw1	ENSMUSG00000021301	GSE73503	RNA	Hippocampus	Q175/Q20	qlen	6M	Q175	1850.11836542812	0.371289424884898	1.29350840181004	1.29350840181004	5.51171669053305E-12	2.66789668411593E-10
Ppm1f	ENSMUSG00000026181	GSE65774	RNA	Striatum	Q140/Q20	qlen	6M	Q140	3616.74916038382	-0.218088275852926	-1.16319121289879	1.16319121289879	4.51372046279762E-12	2.6694553155209E-10
Rnf144b	ENSMUSG00000038068	GSE78273	RNA	Liver Female	Q50/Q20	qlen	10M	Q50	1431.47474520936	-1.18989847448214	-2.2813668814491	2.2813668814491	3.47846052698301E-13	2.67397656993215E-10
Sun2	ENSMUSG00000042524	GSE65774	RNA	Striatum	Q175/Q20	qlen	6M	Q175	5688.93330582964	-0.303042106133977	-1.23374317700157	1.23374317700157	1.01299385708709E-11	2.67765303217656E-10
Chn1	ENSMUSG00000056486	GSE65775	RNA	Hippocampus	Q175/WT	qlen	6M	Q175	36125.0251531029	-0.296073432349876	-1.2277981765474	1.2277981765474	5.23554297518861E-13	2.678817918685E-10
Rmnd5b	ENSMUSG00000001054	GSE65774	RNA	Striatum	Q20/2M	age	6M	Q20	1641.31192989976	0.275006277438391	1.20999935414338	1.20999935414338	3.68147910414394E-12	2.67900816058656E-10
Ppp1r16b	ENSMUSG00000037754	GSE78274	RNA	Striatum	Q140/Q20	qlen	6M	Q140	12627.1770684231	-0.571697616824817	-1.48627143516732	1.48627143516732	1.5024673617834E-12	2.68406532397497E-10
Pcdhb21	ENSMUSG00000044022	GSE65774	RNA	Striatum	Q140/Q20	qlen	6M	Q140	147.136549851843	0.62414817812565	1.54130051440724	1.54130051440724	4.55537979196992E-12	2.68798396704402E-10
Sbno1	ENSMUSG00000038095	GSE65774	RNA	Striatum	Q175/Q20	qlen	6M	Q175	7006.38826255151	-0.159181803272636	-1.11665366982101	1.11665366982101	1.02250244648059E-11	2.70004876014425E-10
Plpp3	ENSMUSG00000028517	GSE65770	RNA	Cortex	Q175/2M	age	10M	Q175	7505.2150335353	-0.317983241934204	-1.24658671408149	1.24658671408149	3.19529528875954E-12	2.70069666849621E-10
Sel1l3	ENSMUSG00000029189	GSE65770	RNA	Cortex	Q20/2M	age	10M	Q20	2254.67926088568	0.251949124245283	1.19081485526988	1.19081485526988	2.68090658543486E-12	2.7010910172557E-10
Rtl1	ENSMUSG00000085925	GSE65774	RNA	Striatum	Q175/2M	age	6M	Q175	701.321853622013	-0.504572701619312	-1.41870310153573	1.41870310153573	1.06663472778927E-11	2.70812504077064E-10
Mettl17	ENSMUSG00000004561	GSE65774	RNA	Striatum	Q111/2M	age	10M	Q111	767.655970794214	-0.402796820754168	-1.32206840101141	1.32206840101141	7.90884666427281E-12	2.71645313507182E-10
Rbm11	ENSMUSG00000032940	GSE78274	RNA	Striatum	Q140/Q20	qlen	10M	Q140	158.810164977956	0.843060192429416	1.79385116120251	1.79385116120251	2.65849992464093E-12	2.72130830931472E-10
Gm6410	ENSMUSG00000097308	GSE65774	RNA	Striatum	Q80/Q20	qlen	2M	Q80	57.8847414419213	1.37029470895804	2.58523371030712	2.58523371030712	1.07861434588923E-14	2.72199116328607E-10
Tmem255a	ENSMUSG00000036502	GSE65770	RNA	Cortex	Q20/2M	age	10M	Q20	838.331458763261	-0.661471071024203	-1.58169460627789	1.58169460627789	2.71368760746783E-12	2.72360300449512E-10
Sfi1	ENSMUSG00000023764	GSE65774	RNA	Striatum	Q140/Q20	qlen	10M	Q140	1282.66259899507	-0.334923847810052	-1.26131082919093	1.26131082919093	3.29050507897158E-12	2.72449681538747E-10
Gnb5	ENSMUSG00000032192	GSE65774	RNA	Striatum	Q111/2M	age	10M	Q111	3159.05597515481	-0.384357776370474	-1.30527860579258	1.30527860579258	7.95744585653479E-12	2.72592451719498E-10
Nek7	ENSMUSG00000026393	GSE65774	RNA	Striatum	Q175/2M	age	10M	Q175	1672.6931755103	0.307879683554557	1.23788705046008	1.23788705046008	9.31300341494807E-12	2.72821763706966E-10
Eif1ax	ENSMUSG00000067194	GSE65774	RNA	Striatum	Q175/2M	age	10M	Q175	4937.74221291701	0.286714162705549	1.21985879898	1.21985879898	9.33699564462438E-12	2.73217278171857E-10
Mettl6	ENSMUSG00000021891	GSE76752	RNA	White Adipose around Gonad	Q175/Q20	qlen	6M	Q175	784.627860148582	-0.316535946449173	-1.24533677933562	1.24533677933562	3.45130710734582E-12	2.73650523024085E-10
Acot7	ENSMUSG00000028937	GSE65774	RNA	Striatum	Q175/Q20	qlen	6M	Q175	6214.09946117032	0.303000278105131	1.23370740762852	1.23370740762852	1.03811452700961E-11	2.7384998904303E-10
Shmt2	ENSMUSG00000025403	GSE65774	RNA	Striatum	Q175/Q20	qlen	6M	Q175	772.310807171919	0.248335478270242	1.18783584834067	1.18783584834067	1.04237425824186E-11	2.74675985737389E-10
Egr3	ENSMUSG00000033730	GSE65774	RNA	Striatum	Q175/Q20	qlen	6M	Q175	2115.0586725888	-0.66458766023663	-1.58511516330753	1.58511516330753	1.04335351218208E-11	2.74675985737389E-10
Ndufs2	ENSMUSG00000013593	GSE76752	RNA	White Adipose around Gonad	Q175/Q20	qlen	6M	Q175	10670.6662999664	-0.535645805233891	-1.44959090142579	1.44959090142579	3.4752255466223E-12	2.74768609673479E-10
Gale	ENSMUSG00000028671	GSE65774	RNA	Striatum	Q175/Q20	qlen	6M	Q175	340.381863110574	0.370240958176588	1.29256869676261	1.29256869676261	1.04668100494327E-11	2.75273935740026E-10
Igkc	ENSMUSG00000076609	GSE65772	RNA	Liver Combined	Q20/2M	age	10M	Q20	226.346445369754	3.97041235820507	15.6752044853332	15.6752044853332	5.94077269091464E-14	2.76222167036767E-10
Gm38394	ENSMUSG00000094410	GSE65772	RNA	Liver Male	Q175/Q20	qlen	2M	Q175	688.973631813252	-1.19580914241483	-2.29073272938949	2.29073272938949	2.54823697417116E-14	2.76458229327829E-10
Ltbp2	ENSMUSG00000002020	GSE73468	RNA	Cerebellum	Q92/2M	age	6M	Q92	2458.43448884305	0.389531101906493	1.30996757503742	1.30996757503742	3.05999726129487E-13	2.76514466804581E-10
Slc26a10	ENSMUSG00000040441	GSE65774	RNA	Striatum	Q140/2M	age	10M	Q140	254.778602448364	-0.528301064917321	-1.44222980789051	1.44222980789051	9.28235090046299E-12	2.76877446195732E-10
Pcdhb20	ENSMUSG00000046191	GSE65774	RNA	Striatum	Q140/Q20	qlen	10M	Q140	543.183656694647	0.439447471424805	1.35608486968417	1.35608486968417	3.35756162195301E-12	2.77130399705401E-10
Txlna	ENSMUSG00000053841	GSE65774	RNA	Striatum	Q111/2M	age	10M	Q111	2003.63633378873	-0.197809028699064	-1.1469551903207	1.1469551903207	8.11196550482784E-12	2.77519115397356E-10
Hras	ENSMUSG00000025499	GSE65772	RNA	Liver Female	Q92/Q20	qlen	6M	Q92	1148.64218343652	0.609174379117754	1.52538601612255	1.52538601612255	3.92539879916721E-13	2.77832366882306E-10
Cfh	ENSMUSG00000026365	GSE76752	RNA	White Adipose around Gonad	Q175/Q20	qlen	6M	Q175	9132.35176906989	0.776013077544396	1.71239209127984	1.71239209127984	3.53256576438892E-12	2.78515445576004E-10
Ccdc151	ENSMUSG00000039632	GSE65774	RNA	Striatum	Q175/2M	age	10M	Q175	155.06633924061	-0.642978077089332	-1.5615492560385	1.5615492560385	9.5310037036336E-12	2.78581290071526E-10
Ptp4a1	ENSMUSG00000026064	GSE65774	RNA	Striatum	Q20/2M	age	6M	Q20	4020.86058333203	-0.251341007604009	-1.1903130155114	1.1903130155114	3.85532769526438E-12	2.78966720096602E-10
Stab1	ENSMUSG00000042286	GSE65774	RNA	Striatum	Q20/2M	age	6M	Q20	816.451701692087	0.577012991712463	1.49175746015881	1.49175746015881	3.85425716929352E-12	2.78966720096602E-10
Klhl2	ENSMUSG00000031605	GSE65774	RNA	Striatum	Q175/2M	age	6M	Q175	10656.6311417063	-0.214706752345258	-1.16046800928901	1.16046800928901	1.10424589467674E-11	2.79496439517092E-10
Tbc1d8b	ENSMUSG00000042473	GSE73503	RNA	Hippocampus	Q175/Q20	qlen	6M	Q175	952.421724524094	0.301715359316595	1.2326091102985	1.2326091102985	5.79030244814509E-12	2.79753404339471E-10
Kcnip2	ENSMUSG00000025221	GSE65770	RNA	Cortex	Q175/2M	age	10M	Q175	3455.80024667721	-0.350856323399846	-1.27531737773307	1.27531737773307	3.32794130963085E-12	2.80373687689126E-10
Kynu	ENSMUSG00000026866	GSE65772	RNA	Liver Female	Q80/2M	age	10M	Q80	3777.19442106038	-0.5933632494269	-1.50875991245751	1.50875991245751	8.93149220223818E-14	2.80665762818048E-10
Ccl6	ENSMUSG00000018927	GSE65774	RNA	Striatum	Q175/2M	age	10M	Q175	91.2501654553059	1.09565718275315	2.13710409740504	2.13710409740504	9.618673161277E-12	2.80828593205311E-10
Serpina1b	ENSMUSG00000071178	GSE65770	RNA	Cortex	Q92/Q20	qlen	6M	Q92	84.6803027353889	5.75002581556877	53.8183335922752	53.8183335922752	3.83587621151067E-13	2.81745107735459E-10
Mrpl2	ENSMUSG00000002767	GSE76752	RNA	White Adipose around Gonad	Q175/Q20	qlen	6M	Q175	1427.89323139667	-0.538674580929462	-1.45263735092345	1.45263735092345	3.5851420125664E-12	2.81866684802587E-10
Caprin1	ENSMUSG00000027184	GSE78273	RNA	Liver Female	Q140/Q20	qlen	10M	Q140	7275.56743506987	-0.754344350606791	-1.68686480287868	1.68686480287868	5.29420751809689E-13	2.8194176085065E-10
Tenm2	ENSMUSG00000049336	GSE65774	RNA	Striatum	Q20/2M	age	10M	Q20	2475.53362674773	-0.329000285702993	-1.25614262990273	1.25614262990273	6.33052987181373E-13	2.82145167562732E-10
Pmp22	ENSMUSG00000018217	GSE65775	RNA	Thalamus/Hypothalamus	Q175/WT	qlen	6M	Q175	980.626400981349	-0.7186127688392	-1.6455989390469	1.6455989390469	2.05052978869646E-13	2.82379536427594E-10
Tlk1	ENSMUSG00000041997	GSE65770	RNA	Cortex	Q175/2M	age	10M	Q175	3811.38840069617	0.19129968326922	1.14179186076714	1.14179186076714	3.3681798173566E-12	2.82851293536664E-10
Insig2	ENSMUSG00000003721	GSE78273	RNA	Liver Female	Q50/Q20	qlen	10M	Q50	5063.99539058229	-1.38835093408568	-2.61779284088641	2.61779284088641	3.81758113246218E-13	2.83684453953265E-10
Camk2n1	ENSMUSG00000046447	GSE65774	RNA	Striatum	Q140/Q20	qlen	10M	Q140	37293.4351282467	-0.458475675526666	-1.37408921403206	1.37408921403206	3.45018645821223E-12	2.83885654514775E-10
D930048N14Rik	ENSMUSG00000052563	GSE65774	RNA	Striatum	Q140/2M	age	10M	Q140	173.445451759918	-0.593201750053753	-1.50859102704827	1.50859102704827	9.56414704169771E-12	2.84631636275182E-10
Eif5	ENSMUSG00000021282	GSE65774	RNA	Striatum	Q92/2M	age	10M	Q92	7524.57932350957	0.202376918826044	1.15059245812664	1.15059245812664	5.53086463604285E-12	2.84856022388322E-10
Plekhn1	ENSMUSG00000078485	GSE65774	RNA	Striatum	Q175/2M	age	10M	Q175	255.707523714223	-0.570992090224183	-1.48554477593306	1.48554477593306	9.79820391307797E-12	2.85111312299765E-10
Ppp2r3a	ENSMUSG00000043154	GSE73503	RNA	Hippocampus	Q175/Q20	qlen	6M	Q175	2065.4231353559	0.268530733610223	1.20458043657326	1.20458043657326	5.91513858205289E-12	2.85254540191653E-10
Gnl1	ENSMUSG00000024429	GSE78274	RNA	Striatum	Q140/Q20	qlen	6M	Q140	4963.22439534484	-0.193307652509326	-1.14338213390832	1.14338213390832	1.60776707475179E-12	2.85263815263103E-10
Wsb1	ENSMUSG00000017677	GSE65774	RNA	Striatum	Q175/Q20	qlen	6M	Q175	4419.40000883034	0.355316687100471	1.27926636320443	1.27926636320443	1.08685902133694E-11	2.8555248662404E-10
Phyhip	ENSMUSG00000003469	GSE65774	RNA	Striatum	Q111/Q20	qlen	6M	Q111	24699.1834641157	-0.265702259111294	-1.20222111099585	1.20222111099585	1.93112479848874E-12	2.85597996476497E-10
Rps6kl1	ENSMUSG00000019235	GSE73503	RNA	Hippocampus	Q175/Q20	qlen	6M	Q175	1383.5441507454	-0.257580545675967	-1.19547217038241	1.19547217038241	5.94900455770399E-12	2.86072235627905E-10
Sh3glb2	ENSMUSG00000026860	GSE73503	RNA	Hippocampus	Q175/Q20	qlen	6M	Q175	5697.40233054949	-0.179175043079782	-1.13223626870245	1.13223626870245	5.95410608528052E-12	2.86072235627905E-10
Atp5e	ENSMUSG00000016252	GSE76752	RNA	White Adipose around Gonad	Q175/Q20	qlen	6M	Q175	4767.20086549398	-0.642836916800924	-1.56139647395113	1.56139647395113	3.6497811421973E-12	2.86144886243586E-10
Zdhhc17	ENSMUSG00000035798	GSE73503	RNA	Hippocampus	Q20/2M	age	6M	Q20	4620.10679378987	-0.229753906455339	-1.17263490522652	1.17263490522652	4.54414536933014E-12	2.86149124988303E-10
Kctd6	ENSMUSG00000021752	GSE65770	RNA	Cortex	Q175/2M	age	6M	Q175	1172.70177382304	-0.257128690169087	-1.19509780429388	1.19509780429388	6.8868374349041E-12	2.86445934531196E-10
Cldn22	ENSMUSG00000038064	GSE73503	RNA	Hippocampus	Q175/2M	age	6M	Q175	84.3444552458213	-0.859279223147763	-1.81413173591346	1.81413173591346	2.42729044447621E-12	2.8646404848452E-10
Sema4g	ENSMUSG00000025207	GSE65774	RNA	Striatum	Q175/Q20	qlen	6M	Q175	1359.43084406184	0.424981747451642	1.34255551705991	1.34255551705991	1.09347766803544E-11	2.87002099315282E-10
Gabpb2	ENSMUSG00000038766	GSE65774	RNA	Striatum	Q140/Q20	qlen	6M	Q140	2086.2890516635	-0.194537814219235	-1.14435749233132	1.14435749233132	4.89627674192652E-12	2.88259985019032E-10
Oxgr1	ENSMUSG00000044819	GSE65774	RNA	Striatum	Q140/Q20	qlen	10M	Q140	25.7355833700315	-1.30541584543663	-2.47154957621143	2.47154957621143	3.51609386338863E-12	2.88407325305366E-10
D5Ertd579e	ENSMUSG00000029190	GSE65774	RNA	Striatum	Q111/2M	age	10M	Q111	5625.28684144941	-0.354189434813049	-1.27826719660059	1.27826719660059	8.4648697121797E-12	2.89210805502298E-10
Kif5c	ENSMUSG00000026764	GSE65774	RNA	Striatum	Q140/2M	age	10M	Q140	28199.4007895015	-0.294851051249406	-1.22675831600792	1.22675831600792	9.74355298728332E-12	2.89376764955866E-10
Sat2	ENSMUSG00000069835	GSE65774	RNA	Striatum	Q111/2M	age	10M	Q111	159.313380924533	0.641577459294619	1.56003398615492	1.56003398615492	8.48734889462776E-12	2.89597278336167E-10
Clec2d	ENSMUSG00000030157	GSE65772	RNA	Liver Male	Q20/2M	age	6M	Q20	3396.59580147993	-0.790576093046482	-1.72976504978386	1.72976504978386	3.67923275348293E-13	2.89660738634921E-10
Xk	ENSMUSG00000015342	GSE73503	RNA	Hippocampus	Q20/2M	age	6M	Q20	993.628985449048	-0.327739402074787	-1.25504526856952	1.25504526856952	4.62609826357169E-12	2.90606129325384E-10
Ccdc88c	ENSMUSG00000021182	GSE65774	RNA	Striatum	Q20/2M	age	6M	Q20	5099.72352829526	0.457826145755197	1.37347071119896	1.37347071119896	4.029121565003E-12	2.90720982781836E-10
Pmepa1	ENSMUSG00000038400	GSE65774	RNA	Striatum	Q140/Q20	qlen	10M	Q140	2398.22413759264	-0.35782728869882	-1.28149450169377	1.28149450169377	3.55904488533315E-12	2.91023763449757E-10
Gpc1	ENSMUSG00000034220	GSE65774	RNA	Striatum	Q175/2M	age	6M	Q175	2984.27000171781	0.333588960742583	1.2601443118316	1.2601443118316	1.15606428629595E-11	2.91238408745703E-10
Uso1	ENSMUSG00000029407	GSE65772	RNA	Liver Female	Q80/Q20	qlen	6M	Q80	3562.5679813819	0.613194650433265	1.52964264548647	1.52964264548647	5.20274313432708E-14	2.91353615522317E-10
Sv2a	ENSMUSG00000038486	GSE65774	RNA	Striatum	Q175/2M	age	6M	Q175	17234.5595679696	0.285647925142768	1.2189575837391	1.2189575837391	1.15774348477836E-11	2.91378544549263E-10
Map1b	ENSMUSG00000052727	GSE73503	RNA	Hippocampus	Q175/2M	age	6M	Q175	50711.9452698704	0.246867041103604	1.18662743293298	1.18662743293298	2.49614812540162E-12	2.92342995157331E-10
Mrps7	ENSMUSG00000046756	GSE76752	RNA	White Adipose around Gonad	Q175/Q20	qlen	6M	Q175	2639.81988204703	-0.557010745076463	-1.47121770332589	1.47121770332589	3.74463713128313E-12	2.92761588456658E-10
Plaat3	ENSMUSG00000060675	GSE73503	RNA	Hippocampus	Q175/2M	age	10M	Q175	1492.74192167161	0.380919484962774	1.30217151494917	1.30217151494917	2.20815106212749E-12	2.92766859283303E-10
ENSMUSG00000048107	ENSMUSG00000048107	GSE65770	RNA	Cortex	Q92/2M	age	6M	Q92	56.1913351320254	5.2584433167291	38.2779938950109	38.2779938950109	6.05627748737443E-12	2.92827696232371E-10
ENSMUSG00000097142	ENSMUSG00000097142	GSE65770	RNA	Cortex	Q92/2M	age	6M	Q92	56.1913351320254	5.2584433167291	38.2779938950109	38.2779938950109	6.05627748737443E-12	2.92827696232371E-10
Ppp1r9b	ENSMUSG00000038976	GSE73503	RNA	Hippocampus	Q175/Q20	qlen	6M	Q175	31088.5229698656	-0.177968119842077	-1.1312894637406	1.1312894637406	6.11040843023546E-12	2.93040306876587E-10
Ube2d2a	ENSMUSG00000091896	GSE65770	RNA	Cortex	Q20/2M	age	6M	Q20	4631.91170258294	-0.243457571988286	-1.18382643021061	1.18382643021061	3.7157268273355E-12	2.93109842206471E-10
Mrpl14	ENSMUSG00000023939	GSE76752	RNA	White Adipose around Gonad	Q175/Q20	qlen	6M	Q175	830.335041805315	-0.521771292106632	-1.43571689092224	1.43571689092224	3.76628809698374E-12	2.93634087873198E-10
Ppp1r1a	ENSMUSG00000022490	GSE65770	RNA	Cortex	Q175/Q20	qlen	10M	Q175	1671.76133909835	-0.396186038952529	-1.31602421853667	1.31602421853667	7.6964527215643E-13	2.95238190061772E-10
Ranbp3	ENSMUSG00000002372	GSE65770	RNA	Cortex	Q20/2M	age	6M	Q20	2398.76827954494	0.193554021000756	1.14357740551955	1.14357740551955	3.75993806784444E-12	2.95714652919217E-10
Dvl2	ENSMUSG00000020888	GSE65774	RNA	Striatum	Q140/Q20	qlen	10M	Q140	809.050910992654	-0.304073866434372	-1.23462581850083	1.23462581850083	3.63006163336275E-12	2.9591183531406E-10
Satb1	ENSMUSG00000023927	GSE78270	RNA	Cerebellum	Q140/Q20	qlen	10M	Q140	1411.03538274202	0.20309743051426	1.15116723126933	1.15116723126933	2.76490010216742E-13	2.95947994685746E-10
Samd8	ENSMUSG00000021770	GSE65770	RNA	Cortex	Q20/2M	age	6M	Q20	2900.69125520035	-0.194951044823719	-1.14468531716976	1.14468531716976	3.77846294917516E-12	2.96139491858819E-10
Dlk2	ENSMUSG00000047428	GSE65770	RNA	Cortex	Q20/2M	age	6M	Q20	1148.66358896244	0.486563331395918	1.40110330509496	1.40110330509496	3.78775252585638E-12	2.96139491858819E-10
Rbm33	ENSMUSG00000048271	GSE65774	RNA	Striatum	Q175/Q20	qlen	10M	Q175	4499.01174376128	-0.382133752513555	-1.3032679699676	1.3032679699676	4.05774048203886E-12	2.97612721354873E-10
Dpy19l3	ENSMUSG00000043671	GSE78274	RNA	Striatum	Q140/Q20	qlen	6M	Q140	3472.81075371569	-0.353122974734783	-1.27732263301357	1.27732263301357	1.68906983506495E-12	2.97664320528135E-10
St8sia5	ENSMUSG00000025425	GSE73468	RNA	Cerebellum	Q175/2M	age	10M	Q175	3826.45893346422	-0.35016114441435	-1.27470299960936	1.27470299960936	3.12682156980765E-12	2.98529789203986E-10
Rpl10	ENSMUSG00000008682	GSE65772	RNA	Liver Female	Q20/2M	age	6M	Q20	2176.72883415807	-0.513669454976521	-1.4276768381021	1.4276768381021	5.99820526600373E-13	2.99443736223942E-10
Dazap2	ENSMUSG00000000346	GSE65774	RNA	Striatum	Q175/Q20	qlen	6M	Q175	5195.30710999313	-0.177706049679241	-1.13108398005958	1.13108398005958	1.1437763149605E-11	2.99901831959915E-10
Hdac1	ENSMUSG00000028800	GSE65774	RNA	Striatum	Q140/2M	age	10M	Q140	893.942675253156	0.287192993797986	1.22026373782575	1.22026373782575	1.02343058745225E-11	3.02847167024747E-10
Srebf2	ENSMUSG00000022463	GSE65774	RNA	Striatum	Q20/2M	age	6M	Q20	7551.79998543527	0.331237042761616	1.25809166626284	1.25809166626284	4.2095347559182E-12	3.0288548531698E-10
Ift20	ENSMUSG00000001105	GSE73503	RNA	Hippocampus	Q175/2M	age	6M	Q175	1222.88496568168	-0.238252116531401	-1.17956270739065	1.17956270739065	2.61888962046671E-12	3.03967354468788E-10
Maged1	ENSMUSG00000025151	GSE65774	RNA	Striatum	Q175/2M	age	6M	Q175	20063.0340596028	0.178701111358604	1.13186438515127	1.13186438515127	1.21481171255835E-11	3.04559751859556E-10
Zswim6	ENSMUSG00000032846	GSE65774	RNA	Striatum	Q175/2M	age	6M	Q175	3195.3143473914	-0.363385363125288	-1.28644106314088	1.28644106314088	1.21668222041844E-11	3.04734268874688E-10
Kdm4b	ENSMUSG00000024201	GSE78274	RNA	Striatum	Q140/Q20	qlen	6M	Q140	3256.71611063193	-0.426407171791364	-1.34388265617776	1.34388265617776	1.74369848033373E-12	3.05229152778956E-10
Mettl17	ENSMUSG00000004561	GSE78274	RNA	Striatum	Q140/Q20	qlen	10M	Q140	736.748302026917	-0.458238098242776	-1.37386295311338	1.37386295311338	3.01414143142409E-12	3.06096188923237E-10
Ahcyl1	ENSMUSG00000027893	GSE78274	RNA	Striatum	Q140/Q20	qlen	10M	Q140	14814.2515264337	-0.2111519807932	-1.15761215928742	1.15761215928742	3.01263947602533E-12	3.06096188923237E-10
Csf3r	ENSMUSG00000028859	GSE73468	RNA	Cerebellum	Q20/2M	age	10M	Q20	83.5429160577814	0.840300582120155	1.7904231334494	1.7904231334494	1.16462829584202E-12	3.0667752859693E-10
Klhl15	ENSMUSG00000043929	GSE65774	RNA	Striatum	Q175/2M	age	6M	Q175	863.8589932424	-0.346202534047884	-1.27121013676417	1.27121013676417	1.22814994936513E-11	3.06718333841448E-10
Gucy2g	ENSMUSG00000055523	GSE73503	RNA	Hippocampus	Q175/Q20	qlen	6M	Q175	138.271039758053	-0.73172925722444	-1.66062837779174	1.66062837779174	6.42809634552604E-12	3.07708118433257E-10
ENSMUSG00000073586	ENSMUSG00000073586	GSE65774	RNA	Striatum	Q175/2M	age	6M	Q175	34.4481274602593	1.55410600130488	2.93651702327851	2.93651702327851	1.23823848397753E-11	3.0864372893611E-10
Baiap3	ENSMUSG00000047507	GSE65770	RNA	Cortex	Q20/2M	age	10M	Q20	719.499792097587	-2.1475719668983	-4.43081461831661	4.43081461831661	3.0878852060203E-12	3.08729365713026E-10
Ppp1r1a	ENSMUSG00000022490	GSE65774	RNA	Striatum	Q175/2M	age	6M	Q175	2054.91380723756	-0.44219956183118	-1.35867421114046	1.35867421114046	1.24381431988928E-11	3.09439060138897E-10
Kdm3a	ENSMUSG00000053470	GSE65774	RNA	Striatum	Q175/2M	age	6M	Q175	2820.36042413574	-0.252897098166878	-1.19159757951631	1.19159757951631	1.24265553036071E-11	3.09439060138897E-10
Sptbn1	ENSMUSG00000020315	GSE73503	RNA	Hippocampus	Q175/2M	age	6M	Q175	41138.6412209186	0.144950979166652	1.10569308272103	1.10569308272103	2.67943391378057E-12	3.09606196385636E-10
Trappc4	ENSMUSG00000032112	GSE76752	RNA	White Adipose around Gonad	Q175/Q20	qlen	6M	Q175	2129.87979285865	-0.590110893370819	-1.50536245329237	1.50536245329237	3.98961989032128E-12	3.10181864195007E-10
Plcxd2	ENSMUSG00000087141	GSE73503	RNA	Hippocampus	Q20/2M	age	6M	Q20	1294.43690721484	-0.345678896903141	-1.27074882509382	1.27074882509382	4.95677252398726E-12	3.10628392846594E-10
Hebp1	ENSMUSG00000042770	GSE76752	RNA	White Adipose around Gonad	Q175/Q20	qlen	6M	Q175	4809.3373565508	-0.673861011788298	-1.59533677860657	1.59533677860657	4.01316093459019E-12	3.11147815507604E-10
Lctl	ENSMUSG00000032401	GSE65774	RNA	Striatum	Q175/2M	age	10M	Q175	35.805566644706	1.21279824083	2.31786773012155	2.31786773012155	1.07201450051778E-11	3.11242738427921E-10
Zfpm1	ENSMUSG00000049577	GSE73503	RNA	Hippocampus	Q175/Q20	qlen	6M	Q175	738.88208672537	-0.466478429542935	-1.38173258522152	1.38173258522152	6.51983946520175E-12	3.11526079446671E-10
Kcnj3	ENSMUSG00000026824	GSE73468	RNA	Cerebellum	Q175/Q20	qlen	10M	Q175	5128.16307343895	0.292845335433636	1.22505399257394	1.22505399257394	2.40248765542484E-12	3.11595368642979E-10
Tecpr2	ENSMUSG00000021275	GSE65774	RNA	Striatum	Q20/2M	age	10M	Q20	2547.03397185599	-0.29683809349745	-1.22844910996424	1.22844910996424	7.11866828133303E-13	3.11894195038066E-10
Fau	ENSMUSG00000038274	GSE73503	RNA	Hippocampus	Q20/2M	age	6M	Q20	997.334421036675	0.551456582990847	1.46556462196213	1.46556462196213	5.00038786617575E-12	3.11962387674137E-10
Mosmo	ENSMUSG00000046096	GSE73503	RNA	Hippocampus	Q20/2M	age	6M	Q20	2912.08567992266	-0.289415906467835	-1.22214537633452	1.22214537633452	5.00205005037548E-12	3.11962387674137E-10
Mybl1	ENSMUSG00000025912	GSE73468	RNA	Cerebellum	Q20/2M	age	10M	Q20	524.396846337917	0.444900678242077	1.3612204006044	1.3612204006044	1.20080774939199E-12	3.13010553341511E-10
Sesn2	ENSMUSG00000028893	GSE65772	RNA	Liver Female	Q92/2M	age	10M	Q92	302.445170401423	-1.1352965497935	-2.19663710575658	2.19663710575658	3.0708004606711E-13	3.13305396091925E-10
Mb21d2	ENSMUSG00000051065	GSE65774	RNA	Striatum	Q175/Q20	qlen	6M	Q175	1132.24908599263	0.414822877263301	1.3331349952266	1.3331349952266	1.19649595686888E-11	3.13409790189685E-10
Slc16a2	ENSMUSG00000033965	GSE65775	RNA	White Adipose around Gonad	Q175/WT	qlen	6M	Q175	826.645373762776	0.836585255013302	1.78581824509305	1.78581824509305	1.99029651517904E-13	3.13583655319678E-10
Garem1	ENSMUSG00000042680	GSE78274	RNA	Striatum	Q140/Q20	qlen	10M	Q140	1507.59755328146	-0.480359486139027	-1.39509124742196	1.39509124742196	3.10542277458148E-12	3.14124517115441E-10
Thap11	ENSMUSG00000036442	GSE65774	RNA	Striatum	Q20/2M	age	6M	Q20	845.766370468961	0.324568752014854	1.25229005022688	1.25229005022688	4.37864649495076E-12	3.14170952291775E-10
Plpp3	ENSMUSG00000028517	GSE73503	RNA	Hippocampus	Q175/2M	age	10M	Q175	9699.73248737996	-0.204790105299329	-1.15251865705859	1.15251865705859	2.39588892819873E-12	3.14433057612436E-10
Armc5	ENSMUSG00000042178	GSE65770	RNA	Cortex	Q20/2M	age	6M	Q20	415.672222485792	0.40023556790717	1.31972338187841	1.31972338187841	4.04844853307351E-12	3.15587908362834E-10
Srsf3	ENSMUSG00000071172	GSE73503	RNA	Hippocampus	Q20/2M	age	6M	Q20	6518.33790094617	-0.237838870399662	-1.17922488137324	1.17922488137324	5.0925334474885E-12	3.16089540259746E-10
Stag2	ENSMUSG00000025862	GSE73503	RNA	Hippocampus	Q20/2M	age	6M	Q20	2736.77746454964	-0.232606369913531	-1.17495570555534	1.17495570555534	5.08491623912224E-12	3.16089540259746E-10
Adcyap1r1	ENSMUSG00000029778	GSE73468	RNA	Cerebellum	Q175/2M	age	6M	Q175	5915.15542090272	0.251652872118804	1.19057035091906	1.19057035091906	1.83214077826375E-12	3.17345036381934E-10
Brip1os	ENSMUSG00000085208	GSE65774	RNA	Striatum	Q175/2M	age	10M	Q175	515.43408588712	0.379425840098388	1.30082405394527	1.30082405394527	1.09434040394946E-11	3.17370903564095E-10
Serpinf1	ENSMUSG00000000753	GSE73503	RNA	Hippocampus	Q175/Q20	qlen	6M	Q175	281.961483177673	-0.527792705712279	-1.44172170214387	1.44172170214387	6.6588325743021E-12	3.17583550649237E-10
Atp11a	ENSMUSG00000031441	GSE65772	RNA	Liver Male	Q80/2M	age	10M	Q80	1166.9863297574	1.83449430990426	3.56646375001946	3.56646375001946	2.89475036336706E-14	3.17742273634986E-10
Arsg	ENSMUSG00000020604	GSE73468	RNA	Cerebellum	Q175/Q20	qlen	10M	Q175	979.327999012129	-0.473295444304024	-1.38827699013523	1.38827699013523	2.46449654452348E-12	3.18031513886246E-10
Cntn6	ENSMUSG00000030092	GSE65770	RNA	Cortex	Q175/Q20	qlen	10M	Q175	747.047468528422	0.4123875611775	1.33088651834116	1.33088651834116	8.43975109781338E-13	3.19059286067336E-10
Mad1l1	ENSMUSG00000029554	GSE65772	RNA	Liver Combined	Q175/2M	age	6M	Q175	295.871470211878	0.5839009454149	1.49889668486587	1.49889668486587	9.74881268565939E-13	3.19747325367536E-10
Zfp653	ENSMUSG00000038895	GSE65770	RNA	Cortex	Q20/2M	age	6M	Q20	527.487320503184	0.302549757881476	1.23332220954633	1.23332220954633	4.12303155026967E-12	3.20456563963018E-10
Kazn	ENSMUSG00000040606	GSE65774	RNA	Striatum	Q92/2M	age	10M	Q92	6243.0981449061	-0.29833422784043	-1.22972372322723	1.22972372322723	6.3604173381901E-12	3.205699835859E-10
Nalcn	ENSMUSG00000000197	GSE65775	RNA	Cerebellum	Q175/WT	qlen	6M	Q175	4534.71256386547	0.179787089077859	1.13271670820812	1.13271670820812	2.85494641461266E-12	3.21215642336753E-10
Ndor1	ENSMUSG00000006471	GSE65775	RNA	Cerebellum	Q175/WT	qlen	6M	Q175	1368.32475625122	-0.23680211880882	-1.17837776950123	1.17837776950123	2.86664376515344E-12	3.21215642336753E-10
Morf4l2	ENSMUSG00000031422	GSE65774	RNA	Striatum	Q140/Q20	qlen	10M	Q140	6158.42642068496	0.21131560096025	1.15774345483541	1.15774345483541	3.95404690428248E-12	3.21327330215302E-10
Gjb1	ENSMUSG00000047797	GSE65770	RNA	Cortex	Q92/2M	age	10M	Q92	315.60083489645	0.603134490541267	1.51901328827544	1.51901328827544	1.31374941951669E-12	3.21831773685714E-10
Phyhip	ENSMUSG00000003469	GSE65774	RNA	Striatum	Q140/Q20	qlen	6M	Q140	22893.4767801784	-0.365339726502178	-1.28818493618757	1.28818493618757	5.47919833687111E-12	3.21850336618646E-10
Dld	ENSMUSG00000020664	GSE65774	RNA	Striatum	Q175/2M	age	10M	Q175	3974.06551917476	0.188292759364595	1.13941456983939	1.13941456983939	1.11513410515722E-11	3.22324500561705E-10
Fnbp1	ENSMUSG00000075415	GSE73468	RNA	Cerebellum	Q175/Q20	qlen	10M	Q175	15407.8097512012	-0.243872222497008	-1.18416672720089	1.18416672720089	2.5162112421093E-12	3.23081523486834E-10
ENSMUSG00000097588	ENSMUSG00000097588	GSE73503	RNA	Hippocampus	Q140/2M	age	10M	Q140	437.891156383874	-0.372566911094521	-1.29465429260492	1.29465429260492	1.74438565527752E-13	3.23745517721969E-10
Aco2	ENSMUSG00000022477	GSE73503	RNA	Hippocampus	Q175/2M	age	6M	Q175	17732.9743863291	-0.143265487210016	-1.10440206242178	1.10440206242178	2.81667927611686E-12	3.24018265349923E-10
Gga3	ENSMUSG00000020740	GSE65774	RNA	Striatum	Q175/2M	age	10M	Q175	2905.23149509514	-0.249145452463649	-1.18850292384005	1.18850292384005	1.12418149127115E-11	3.24219917798169E-10
Uba52	ENSMUSG00000090137	GSE76752	RNA	White Adipose around Gonad	Q175/Q20	qlen	6M	Q175	4112.02724149866	-0.65280679481546	-1.57222401852437	1.57222401852437	4.19563208194662E-12	3.2439653685526E-10
2610507B11Rik	ENSMUSG00000010277	GSE65774	RNA	Striatum	Q20/2M	age	10M	Q20	10317.586602629	-0.228842047740411	-1.17189397281943	1.17189397281943	7.53136848145678E-13	3.24476458742763E-10
Mapk4	ENSMUSG00000024558	GSE65774	RNA	Striatum	Q175/2M	age	10M	Q175	2828.72136818272	-0.362828312162694	-1.28594444058289	1.28594444058289	1.1264002674638E-11	3.24500466433182E-10
Gigyf1	ENSMUSG00000029714	GSE65774	RNA	Striatum	Q20/2M	age	6M	Q20	3617.35826404616	0.324973984669861	1.25264185021551	1.25264185021551	4.55371316747224E-12	3.25819449119557E-10
Zdhhc21	ENSMUSG00000028403	GSE73503	RNA	Hippocampus	Q20/2M	age	6M	Q20	2246.60198469843	-0.310471653031472	-1.24011305759748	1.24011305759748	5.26204707561555E-12	3.25833472132223E-10
Cyp4a10	ENSMUSG00000066072	GSE65770	RNA	Cortex	Q140/2M	age	6M	Q140	10.2852718674338	6.29429726329028	78.4824004572828	78.4824004572828	1.02855394831331E-11	3.26436384387352E-10
Stac	ENSMUSG00000032502	GSE73503	RNA	Hippocampus	Q175/2M	age	10M	Q175	144.469222746821	-0.736401114906771	-1.66601468221312	1.66601468221312	2.50060401996995E-12	3.26518264304561E-10
Sap25	ENSMUSG00000079165	GSE65774	RNA	Striatum	Q175/2M	age	10M	Q175	50.2370488861311	-1.23024947343176	-2.3460755510106	2.3460755510106	1.13479352143872E-11	3.26557211920757E-10
Ap5b1	ENSMUSG00000049562	GSE65774	RNA	Striatum	Q175/2M	age	6M	Q175	124.442886768225	0.722369487256684	1.64988959477222	1.64988959477222	1.31786198055419E-11	3.26608239459601E-10
Csmd1	ENSMUSG00000060924	GSE65774	RNA	Striatum	Q175/Q20	qlen	6M	Q175	3887.69170671734	-0.29992652985581	-1.2310817181447	1.2310817181447	1.25030459359522E-11	3.27175588583054E-10
Hsd3b7	ENSMUSG00000042289	GSE73468	RNA	Cerebellum	Q175/2M	age	6M	Q175	1002.53459935218	-0.525409996239545	-1.43934256540087	1.43934256540087	1.91580142831365E-12	3.27180567927406E-10
Emc1	ENSMUSG00000078517	GSE65770	RNA	Cortex	Q20/2M	age	6M	Q20	2899.42723633076	0.191107591247057	1.14163984353534	1.14163984353534	4.22603332093207E-12	3.27498992782847E-10
Hspa1b	ENSMUSG00000090877	GSE65772	RNA	Liver Female	Q92/2M	age	10M	Q92	339.345984824439	-2.57290611488688	-5.950067829326	5.950067829326	3.36379302015205E-13	3.28276948392752E-10
Cyth1	ENSMUSG00000017132	GSE65772	RNA	Liver Female	Q175/Q20	qlen	6M	Q175	2610.76182929912	-0.492816399036251	-1.40718928151729	1.40718928151729	1.91154497964786E-13	3.28432835887804E-10
Drd1	ENSMUSG00000021478	GSE65774	RNA	Striatum	Q111/Q20	qlen	10M	Q111	6746.66103099546	-0.579862202962162	-1.49470647697792	1.49470647697792	2.17812809569936E-12	3.2853639550903E-10
Egr2	ENSMUSG00000037868	GSE65774	RNA	Striatum	Q175/2M	age	10M	Q175	330.162264263167	-1.84024747618982	-3.58071445756485	3.58071445756485	1.14296011444497E-11	3.28544263360821E-10
Hes6	ENSMUSG00000067071	GSE65774	RNA	Striatum	Q140/2M	age	6M	Q140	231.547202550554	0.490907593792185	1.40532868447245	1.40532868447245	8.54732040933029E-12	3.29147924664937E-10
Dglucy	ENSMUSG00000021185	GSE65774	RNA	Striatum	Q111/2M	age	10M	Q111	308.351162272794	-0.416939934208414	-1.33509271630905	1.33509271630905	9.75058379230671E-12	3.29234555862106E-10
Vamp3	ENSMUSG00000028955	GSE65770	RNA	Cortex	Q20/2M	age	6M	Q20	1099.8596972664	-0.213847006687255	-1.1597766572839	1.1597766572839	4.26827577433577E-12	3.29805425767828E-10
Dmtn	ENSMUSG00000022099	GSE65774	RNA	Striatum	Q111/Q20	qlen	6M	Q111	12808.2795393443	-0.266344309838385	-1.2027562613226	1.2027562613226	2.2496553199762E-12	3.30826431207122E-10
Gcnt4	ENSMUSG00000091387	GSE65770	RNA	Cortex	Q175/2M	age	6M	Q175	616.531831146354	-0.390932913348829	-1.31124103887922	1.31124103887922	8.13323523004689E-12	3.31884745483506E-10
Grid2ip	ENSMUSG00000010825	GSE65770	RNA	Cortex	Q92/2M	age	10M	Q92	141.164609975067	0.783915743778052	1.72179781736952	1.72179781736952	1.36871650351296E-12	3.3219256472298E-10
Jag1	ENSMUSG00000027276	GSE65774	RNA	Striatum	Q111/Q20	qlen	10M	Q111	445.12456595106	-0.597820559195252	-1.5134285427036	1.5134285427036	2.21509146919552E-12	3.32213377391391E-10
Tpst1	ENSMUSG00000034118	GSE65774	RNA	Striatum	Q140/2M	age	6M	Q140	1608.6202627638	-0.310323363375095	-1.23998559719644	1.23998559719644	8.66410795338599E-12	3.326581685357E-10
Hirip3	ENSMUSG00000042606	GSE65774	RNA	Striatum	Q175/Q20	qlen	6M	Q175	1571.27529038438	-0.287317673397365	-1.2203691991769	1.2203691991769	1.27341010640888E-11	3.32887538649295E-10
Prdx2	ENSMUSG00000005161	GSE65774	RNA	Striatum	Q140/Q20	qlen	6M	Q140	6218.82892339207	0.124362721050965	1.09002613112541	1.09002613112541	5.6841510886354E-12	3.33137341505564E-10
Cyp2j5	ENSMUSG00000052520	GSE65770	RNA	Cortex	Q140/2M	age	6M	Q140	8.30767001976982	5.98302674410537	63.2514542154147	63.2514542154147	1.05314036793744E-11	3.33439861231294E-10
Pah	ENSMUSG00000020051	GSE65770	RNA	Cortex	Q92/2M	age	6M	Q92	21.210962550093	2.54763393317529	5.84674606262011	5.84674606262011	7.01573077089729E-12	3.3369758854776E-10
Rogdi	ENSMUSG00000022540	GSE73503	RNA	Hippocampus	Q175/Q20	qlen	6M	Q175	5025.08721461497	-0.252090870097027	-1.19093185945541	1.19093185945541	7.05997840150695E-12	3.3548449468075E-10
Spopl	ENSMUSG00000026771	GSE73503	RNA	Hippocampus	Q175/Q20	qlen	6M	Q175	654.721433466683	0.323091823165254	1.2510087004903	1.2510087004903	7.05277804778995E-12	3.3548449468075E-10
Gipc2	ENSMUSG00000039131	GSE65774	RNA	Striatum	Q175/2M	age	6M	Q175	142.032923185282	-0.637848678902931	-1.55600713839861	1.55600713839861	1.35781852614374E-11	3.35549286822645E-10
Ppp3r1	ENSMUSG00000033953	GSE73503	RNA	Hippocampus	Q20/2M	age	6M	Q20	42327.6720800185	-0.22041456527526	-1.16506832629123	1.16506832629123	5.44191789610112E-12	3.36170923334684E-10
Brinp3	ENSMUSG00000035131	GSE65774	RNA	Striatum	Q111/2M	age	10M	Q111	643.517404273181	0.37141552680385	1.2936214686855	1.2936214686855	1.00082416170367E-11	3.37056781315578E-10
Rgs4	ENSMUSG00000038530	GSE65774	RNA	Striatum	Q140/Q20	qlen	10M	Q140	18011.0112349949	-0.493232987302646	-1.40759567591954	1.40759567591954	4.1780536309298E-12	3.37448319332459E-10
Apmap	ENSMUSG00000033096	GSE65774	RNA	Striatum	Q140/Q20	qlen	10M	Q140	1506.73055677657	0.192903711898245	1.14306204281985	1.14306204281985	4.17431781110098E-12	3.37448319332459E-10
Atp6v0e2	ENSMUSG00000039347	GSE73503	RNA	Hippocampus	Q175/Q20	qlen	6M	Q175	11674.5169580806	-0.144123744952518	-1.10505926549719	1.10505926549719	7.11501044307494E-12	3.37482603005195E-10
Clk4	ENSMUSG00000020385	GSE65774	RNA	Striatum	Q140/Q20	qlen	6M	Q140	4090.37409883056	-0.218459402696676	-1.163490477124	1.163490477124	5.77739633989332E-12	3.37841365295964E-10
Tpcn2	ENSMUSG00000048677	GSE73468	RNA	Cerebellum	Q175/Q20	qlen	6M	Q175	615.185591864817	0.444306643458926	1.36066002866789	1.36066002866789	1.80240475034693E-12	3.38003902594471E-10
Rtn4	ENSMUSG00000020458	GSE65774	RNA	Striatum	Q20/2M	age	6M	Q20	21284.0561248151	-0.23115406267208	-1.17377351664054	1.17377351664054	4.75702799501333E-12	3.38475755811851E-10
Mgat5b	ENSMUSG00000043857	GSE65774	RNA	Striatum	Q20/2M	age	6M	Q20	5090.86722709805	0.289727898677019	1.22240970182075	1.22240970182075	4.75005480520453E-12	3.38475755811851E-10
Aldoa	ENSMUSG00000030695	GSE65774	RNA	Striatum	Q20/2M	age	6M	Q20	40931.0883897516	0.172933767088456	1.12734865533221	1.12734865533221	4.77167807323859E-12	3.38577656083121E-10
Herc1	ENSMUSG00000038664	GSE73503	RNA	Hippocampus	Q175/Q20	qlen	6M	Q175	10849.9516512266	0.253510247118241	1.19210411905981	1.19210411905981	7.17115599033881E-12	3.39526152380468E-10
Ago4	ENSMUSG00000042500	GSE78274	RNA	Striatum	Q140/Q20	qlen	10M	Q140	1216.20365846828	-0.622100034699383	-1.53911393672803	1.53911393672803	3.3724404327658E-12	3.39796517800202E-10
Mrpl13	ENSMUSG00000022370	GSE65774	RNA	Striatum	Q92/2M	age	10M	Q92	744.480661996936	0.34603685646299	1.27106416070778	1.27106416070778	6.76905097237738E-12	3.39843090097691E-10
Myo5c	ENSMUSG00000033590	GSE65774	RNA	Striatum	Q111/2M	age	10M	Q111	189.340874655496	-1.00581262567754	-2.00807426490494	2.00807426490494	1.01179081082734E-11	3.39867348528168E-10
Acat2	ENSMUSG00000023832	GSE65774	RNA	Striatum	Q175/Q20	qlen	6M	Q175	1637.99048883928	-0.266746801424495	-1.2030918601819	1.2030918601819	1.30149161736316E-11	3.39887535303968E-10
Pcdh15	ENSMUSG00000052613	GSE73503	RNA	Hippocampus	Q175/Q20	qlen	6M	Q175	283.344092354536	0.522605016862964	1.43654682283105	1.43654682283105	7.19459895136467E-12	3.40016746441494E-10
Mvk	ENSMUSG00000041939	GSE65772	RNA	Liver Female	Q175/2M	age	6M	Q175	1022.62958043875	1.30070069186192	2.46348500795958	2.46348500795958	8.62685033309586E-13	3.4057572707872E-10
Gm15401	ENSMUSG00000072999	GSE65772	RNA	Liver Combined	Q20/2M	age	6M	Q20	38.1678652366661	2.08470388689328	4.24188023034772	4.24188023034772	6.09797933661457E-13	3.41123867889903E-10
Tcf7l2	ENSMUSG00000024985	GSE65770	RNA	Cortex	Q20/2M	age	10M	Q20	167.22613030312	-0.653435565915732	-1.5729093917001	1.5729093917001	3.43890169398191E-12	3.41591808444507E-10
Fat1	ENSMUSG00000070047	GSE65770	RNA	Cortex	Q20/2M	age	10M	Q20	2061.46322265667	-0.606696072981703	-1.52276791024862	1.52276791024862	3.44275323322113E-12	3.41591808444507E-10
Dvl1	ENSMUSG00000029071	GSE65772	RNA	Liver Combined	Q175/2M	age	6M	Q175	2772.99284676669	0.430159747240155	1.34738276207489	1.34738276207489	1.05828388772274E-12	3.42281345741659E-10
Fkbp1b	ENSMUSG00000020635	GSE65774	RNA	Striatum	Q140/Q20	qlen	6M	Q140	222.973242868281	0.506737183940786	1.42083318612352	1.42083318612352	5.87616930040309E-12	3.42846810616792E-10
Lama2	ENSMUSG00000019899	GSE65774	RNA	Striatum	Q175/2M	age	6M	Q175	880.091459662238	0.332283371229655	1.25900444031523	1.25900444031523	1.39443169468561E-11	3.43615513900306E-10
Jph4	ENSMUSG00000022208	GSE73468	RNA	Cerebellum	Q175/2M	age	10M	Q175	7803.68538740583	-0.347972337228026	-1.27277053046584	1.27277053046584	3.64573178617405E-12	3.44218963885001E-10
Rps6ka6	ENSMUSG00000025665	GSE73503	RNA	Hippocampus	Q20/2M	age	6M	Q20	198.504684724421	-0.538682181414406	-1.45264500380718	1.45264500380718	5.58754181390882E-12	3.44348815057646E-10
Tyrobp	ENSMUSG00000030579	GSE73468	RNA	Cerebellum	Q20/2M	age	10M	Q20	161.04669477746	0.618877135736034	1.53567948103347	1.53567948103347	1.33545621258201E-12	3.44627830218913E-10
1810020O05Rik	ENSMUSG00000089997	GSE65774	RNA	Striatum	Q175/2M	age	10M	Q175	93.2920146997408	-0.945574832774131	-1.92595611845792	1.92595611845792	1.20347527678994E-11	3.45177385830841E-10
Mapk4	ENSMUSG00000024558	GSE73503	RNA	Hippocampus	Q175/Q20	qlen	6M	Q175	1663.28840720496	-0.331747953905367	-1.25853728149136	1.25853728149136	7.33145093547677E-12	3.45855542950722E-10
Cacnb2	ENSMUSG00000057914	GSE65774	RNA	Striatum	Q175/Q20	qlen	10M	Q175	2552.72682587278	-0.438307505430648	-1.35501376317868	1.35501376317868	4.72961941319728E-12	3.45930390543105E-10
Fbxo21	ENSMUSG00000032898	GSE65770	RNA	Cortex	Q20/2M	age	6M	Q20	4039.77474002436	0.198206025813804	1.14727084993239	1.14727084993239	4.49715200151696E-12	3.46477372571683E-10
Slc8a3	ENSMUSG00000079055	GSE73468	RNA	Cerebellum	Q175/Q20	qlen	10M	Q175	1774.77368804539	0.525226934727399	1.43915994086628	1.43915994086628	2.71510436024107E-12	3.46884974980053E-10
Dnajc2	ENSMUSG00000029014	GSE65774	RNA	Striatum	Q140/Q20	qlen	6M	Q140	1631.8397537646	-0.33788399127086	-1.2639014626299	1.2639014626299	5.97104737470245E-12	3.47603120323282E-10
Rilp	ENSMUSG00000038195	GSE65774	RNA	Striatum	Q175/Q20	qlen	6M	Q175	55.0810816799359	-0.867971057198004	-1.82509436236715	1.82509436236715	1.33271975462905E-11	3.47694444093063E-10
Npc1	ENSMUSG00000024413	GSE73468	RNA	Cerebellum	Q20/2M	age	10M	Q20	2751.17729316083	0.213072493941301	1.15915419674671	1.15915419674671	1.3630395398518E-12	3.4826335015263E-10
Brinp1	ENSMUSG00000028351	GSE65774	RNA	Striatum	Q175/Q20	qlen	6M	Q175	6042.75402530215	-0.224064242109115	-1.16801940446779	1.16801940446779	1.34198523450573E-11	3.49761611669227E-10
Zbtb18	ENSMUSG00000063659	GSE65774	RNA	Striatum	Q175/2M	age	10M	Q175	3447.08551943623	-0.361903623351044	-1.28512048443782	1.28512048443782	1.22351601855594E-11	3.49769787829333E-10
Prkd1	ENSMUSG00000002688	GSE65774	RNA	Striatum	Q175/2M	age	6M	Q175	669.719364941904	-0.34340058977228	-1.2687436395125	1.2687436395125	1.42175950120475E-11	3.49770732235058E-10
Tmprss5	ENSMUSG00000032268	GSE65774	RNA	Striatum	Q175/2M	age	6M	Q175	181.646617008586	0.58834124067991	1.50351706292436	1.50351706292436	1.42210622209028E-11	3.49770732235058E-10
Prps2	ENSMUSG00000025742	GSE65774	RNA	Striatum	Q140/2M	age	10M	Q140	970.604614977743	0.322792441711967	1.25074912384059	1.25074912384059	1.19167949368382E-11	3.49854554057852E-10
Barhl2	ENSMUSG00000034384	GSE65775	RNA	Cerebellum	Q175/WT	qlen	6M	Q175	1266.79848922732	0.281977544453242	1.21586035817065	1.21586035817065	3.13608827627303E-12	3.49866409628425E-10
Mllt10	ENSMUSG00000026743	GSE65774	RNA	Striatum	Q175/Q20	qlen	6M	Q175	2548.16856899911	-0.205885377416617	-1.15339396389952	1.15339396389952	1.34394049023192E-11	3.49921288680465E-10
Rab4b	ENSMUSG00000053291	GSE65774	RNA	Striatum	Q140/2M	age	6M	Q140	1237.97421411634	0.288096394188468	1.22102809337526	1.22102809337526	9.15185779308951E-12	3.50348774365248E-10
Atp13a3	ENSMUSG00000022533	GSE73503	RNA	Hippocampus	Q175/Q20	qlen	6M	Q175	3206.92262961091	0.324540571680177	1.25226558933454	1.25226558933454	7.44566113574109E-12	3.50607010690794E-10
Rab40b	ENSMUSG00000025170	GSE73503	RNA	Hippocampus	Q175/2M	age	10M	Q175	1495.03404653989	-0.364590002272131	-1.28751568001661	1.28751568001661	2.71634008609177E-12	3.52905811989029E-10
Rpl27a	ENSMUSG00000046364	GSE65770	RNA	Cortex	Q140/2M	age	6M	Q140	1721.84890494459	-0.278779457788693	-1.21316809123598	1.21316809123598	1.11798549931121E-11	3.53125992616569E-10
L1cam	ENSMUSG00000031391	GSE65770	RNA	Cortex	Q140/2M	age	6M	Q140	5755.4138227798	0.200999710836981	1.14949461763854	1.14949461763854	1.12004793974098E-11	3.53355767783122E-10
Gigyf2	ENSMUSG00000048000	GSE76752	RNA	White Adipose around Gonad	Q175/Q20	qlen	6M	Q175	2375.50423804029	0.346494702565164	1.27146760295125	1.27146760295125	4.5830087485884E-12	3.53371437642537E-10
Thsd4	ENSMUSG00000032289	GSE65774	RNA	Striatum	Q140/Q20	qlen	10M	Q140	305.482382686777	-0.571692203759999	-1.48626585861212	1.48626585861212	4.39096989154728E-12	3.53560358545688E-10
Slc1a2	ENSMUSG00000005089	GSE65770	RNA	Cortex	Q175/2M	age	10M	Q175	105637.153580082	-0.249724857683269	-1.18898033803846	1.18898033803846	4.27908867636088E-12	3.53661262533282E-10
Frrs1l	ENSMUSG00000045589	GSE65774	RNA	Striatum	Q175/Q20	qlen	6M	Q175	10456.8829356274	-0.209401429967862	-1.15620837683948	1.15620837683948	1.36183162408011E-11	3.5422572473453E-10
Trim7	ENSMUSG00000040350	GSE65774	RNA	Striatum	Q140/2M	age	10M	Q140	123.66760130419	0.68365739136292	1.60620650917073	1.60620650917073	1.20942401757295E-11	3.54266113911538E-10
Eme2	ENSMUSG00000073436	GSE65770	RNA	Cortex	Q20/2M	age	6M	Q20	898.13746634075	0.298059779625744	1.22948981143611	1.22948981143611	4.61887719894514E-12	3.54821072265477E-10
Scap	ENSMUSG00000032485	GSE65770	RNA	Cortex	Q20/2M	age	6M	Q20	3005.72807296896	0.226567481504531	1.17004780975287	1.17004780975287	4.63442891709771E-12	3.54983821922389E-10
Bhmt	ENSMUSG00000074768	GSE65772	RNA	Liver Female	Q92/2M	age	10M	Q92	92561.8097230344	1.78321339171625	3.44191958554674	3.44191958554674	3.80572735427277E-13	3.5593065080836E-10
Lamp5	ENSMUSG00000027270	GSE65770	RNA	Cortex	Q140/2M	age	6M	Q140	5921.25415559566	-0.234868874677657	-1.17679977402973	1.17679977402973	1.13304714901277E-11	3.56606718040655E-10
Pax6	ENSMUSG00000027168	GSE73468	RNA	Cerebellum	Q175/Q20	qlen	10M	Q175	4184.97122281537	0.253462722238649	1.19206484972709	1.19206484972709	2.80654754647161E-12	3.56792777195004E-10
Dock4	ENSMUSG00000035954	GSE65774	RNA	Striatum	Q175/2M	age	6M	Q175	5522.91611899296	-0.33985653984213	-1.2656307346531	1.2656307346531	1.46278323312549E-11	3.58755192184691E-10
Cetn2	ENSMUSG00000031347	GSE65774	RNA	Striatum	Q140/2M	age	10M	Q140	937.637118686599	0.303812858118549	1.23440247368566	1.23440247368566	1.22660089216243E-11	3.58894335114193E-10
Snf8	ENSMUSG00000006058	GSE76752	RNA	White Adipose around Gonad	Q175/Q20	qlen	6M	Q175	1538.06733472337	-0.381634977822882	-1.30281747647707	1.30281747647707	4.6692065380164E-12	3.5902863129819E-10
Hnrnpll	ENSMUSG00000024095	GSE73503	RNA	Hippocampus	Q20/2M	age	6M	Q20	2654.41130847379	-0.357080072339497	-1.28083094792918	1.28083094792918	5.84247299798184E-12	3.59208499429111E-10
Lin28b	ENSMUSG00000063804	GSE65774	RNA	Striatum	Q140/Q20	qlen	6M	Q140	627.240148614077	0.3141836949233	1.24330796626791	1.24330796626791	6.20591443879893E-12	3.60017778859707E-10
Stk26	ENSMUSG00000031112	GSE65774	RNA	Striatum	Q140/Q20	qlen	6M	Q140	2105.92061965872	-0.439727376749528	-1.35634799681027	1.35634799681027	6.21197381861534E-12	3.60017778859707E-10
Pantr1	ENSMUSG00000060424	GSE65770	RNA	Cortex	Q20/2M	age	6M	Q20	989.791481502357	-0.319990353729803	-1.2483222022357	1.2483222022357	4.72532282625947E-12	3.60305803977277E-10
Grin1	ENSMUSG00000026959	GSE65770	RNA	Cortex	Q20/2M	age	6M	Q20	15518.2166504709	0.330291129189327	1.25726705960471	1.25726705960471	4.73117815712235E-12	3.60305803977277E-10
Ephb1	ENSMUSG00000032537	GSE73468	RNA	Cerebellum	Q175/2M	age	6M	Q175	2175.36535559332	0.283731049085752	1.21733905803512	1.21733905803512	2.14090227510357E-12	3.60812457771896E-10
Chchd2	ENSMUSG00000070493	GSE65772	RNA	Liver Male	Q175/2M	age	10M	Q175	8275.81929242612	-0.338805958729832	-1.26470942855918	1.26470942855918	7.73027990677495E-13	3.60823150201764E-10
Scube1	ENSMUSG00000016763	GSE73503	RNA	Hippocampus	Q175/Q20	qlen	6M	Q175	1148.81685627861	-0.452611604408767	-1.36851533821487	1.36851533821487	7.67725282107084E-12	3.60858648423317E-10
Tbc1d32	ENSMUSG00000038122	GSE73503	RNA	Hippocampus	Q175/Q20	qlen	6M	Q175	742.29259635462	0.264124160506675	1.20090677488261	1.20090677488261	7.69133781905093E-12	3.60868129838612E-10
Dnajc12	ENSMUSG00000036764	GSE65772	RNA	Liver Male	Q80/2M	age	10M	Q80	447.840740872998	1.33371695452377	2.5205122298803	2.5205122298803	4.93228795311388E-14	3.6092839144903E-10
Camk2a	ENSMUSG00000024617	GSE73503	RNA	Hippocampus	Q175/Q20	qlen	10M	Q175	122945.566597158	-0.420638909501176	-1.33852019835335	1.33852019835335	7.14478853694134E-13	3.61274130962046E-10
Pcdhb22	ENSMUSG00000073591	GSE78274	RNA	Striatum	Q140/Q20	qlen	6M	Q140	263.928459186784	0.526443440422439	1.44037397747966	1.44037397747966	2.07808157174806E-12	3.61336823695553E-10
Rnf144a	ENSMUSG00000020642	GSE65774	RNA	Striatum	Q175/2M	age	10M	Q175	1238.05653838466	-0.35732384788727	-1.28104739120938	1.28104739120938	1.26677126631778E-11	3.61738202727127E-10
Cyp2c70	ENSMUSG00000060613	GSE65770	RNA	Cortex	Q140/2M	age	6M	Q140	6.43920633017808	5.98930884708732	63.5274782637295	63.5274782637295	1.15553143832025E-11	3.62390540768942E-10
Slc7a2	ENSMUSG00000031596	GSE65774	RNA	Striatum	Q140/Q20	qlen	10M	Q140	1359.75516165803	-0.344889749511076	-1.27005392154372	1.27005392154372	4.51846267250182E-12	3.62716835874918E-10
Tmed9	ENSMUSG00000058569	GSE65770	RNA	Cortex	Q20/2M	age	6M	Q20	2768.17266822895	0.201798055518431	1.15013088992561	1.15013088992561	4.77984644716667E-12	3.62966155783984E-10
Zeb1	ENSMUSG00000024238	GSE65774	RNA	Striatum	Q140/2M	age	6M	Q140	4922.8580426958	-0.226720596853855	-1.17017199523991	1.17017199523991	9.50535788204725E-12	3.63345454828478E-10
Tubb2a	ENSMUSG00000058672	GSE65774	RNA	Striatum	Q140/Q20	qlen	6M	Q140	9311.00365728239	0.310393324584867	1.24004572979098	1.24004572979098	6.28700850943805E-12	3.63556745405771E-10
Fam184b	ENSMUSG00000015879	GSE78274	RNA	Striatum	Q140/Q20	qlen	6M	Q140	859.281003730046	-0.623759054310237	-1.54088485077499	1.54088485077499	2.10513745975098E-12	3.63617186922021E-10
Slc18b1	ENSMUSG00000037455	GSE65774	RNA	Striatum	Q140/2M	age	6M	Q140	609.398709080034	0.343382035926616	1.26872732288173	1.26872732288173	9.55031799215638E-12	3.63991928761261E-10
Cyld	ENSMUSG00000036712	GSE65774	RNA	Striatum	Q111/Q20	qlen	6M	Q111	15856.0534617161	-0.231219841595051	-1.17382703544787	1.17382703544787	2.48920832598855E-12	3.63997772568291E-10
Rgs19	ENSMUSG00000002458	GSE65774	RNA	Striatum	Q140/Q20	qlen	10M	Q140	353.289569826993	0.44316484203481	1.35958357876865	1.35958357876865	4.55561089465996E-12	3.64587339989048E-10
Fam78a	ENSMUSG00000050592	GSE65774	RNA	Striatum	Q175/2M	age	10M	Q175	352.658737269974	-0.489953108647252	-1.40439922835724	1.40439922835724	1.27964154853428E-11	3.64613838604796E-10
2900026A02Rik	ENSMUSG00000051339	GSE65774	RNA	Striatum	Q175/2M	age	10M	Q175	1110.74708149097	-0.401404390736065	-1.32079301044964	1.32079301044964	1.27856290196474E-11	3.64613838604796E-10
Cdk5rap3	ENSMUSG00000018669	GSE65772	RNA	Liver Male	Q92/2M	age	6M	Q92	2273.42278395562	0.513629768982414	1.4276375657724	1.4276375657724	7.26810524871827E-13	3.64710217696479E-10
Sh3bgrl2	ENSMUSG00000032261	GSE78274	RNA	Striatum	Q140/Q20	qlen	10M	Q140	1221.25359685226	-0.597695732473117	-1.51329760155095	1.51329760155095	3.63971627457439E-12	3.65293868135312E-10
Esco1	ENSMUSG00000024293	GSE65774	RNA	Striatum	Q175/2M	age	6M	Q175	964.979070692302	-0.345238756951466	-1.2703612019288	1.2703612019288	1.49098336004157E-11	3.65326121117645E-10
Thbs2	ENSMUSG00000023885	GSE65775	RNA	Brainstem	Q175/WT	qlen	6M	Q175	745.992071916961	0.422449750456187	1.34020133604608	1.34020133604608	7.76559018641987E-13	3.65702820760838E-10
Igfbp2	ENSMUSG00000039323	GSE65770	RNA	Cortex	Q175/2M	age	10M	Q175	682.977043361879	-0.733018751625145	-1.66211332659108	1.66211332659108	4.43995273229806E-12	3.65798881733213E-10
C4b	ENSMUSG00000073418	GSE65770	RNA	Cortex	Q20/2M	age	6M	Q20	901.313401765677	0.487551525315362	1.40206333893649	1.40206333893649	4.84048063876186E-12	3.66517310486879E-10
Mxd1	ENSMUSG00000001156	GSE65774	RNA	Striatum	Q92/2M	age	10M	Q92	1378.07027843187	-0.494582894905453	-1.40891335795665	1.40891335795665	7.37278233621998E-12	3.66601342038608E-10
Arr3	ENSMUSG00000060890	GSE65770	RNA	Cortex	Q175/Q20	qlen	10M	Q175	41.7584132780539	-1.14338518940318	-2.20898739965879	2.20898739965879	9.8679253557833E-13	3.67721189865153E-10
Rapgef4	ENSMUSG00000049044	GSE65775	RNA	Cerebellum	Q175/WT	qlen	6M	Q175	7433.70087993447	0.160974128348035	1.11804180109607	1.11804180109607	3.31290430018326E-12	3.67978313447429E-10
Sypl	ENSMUSG00000020570	GSE73503	RNA	Hippocampus	Q175/Q20	qlen	6M	Q175	1715.57528152464	0.288477160334189	1.22135039816347	1.22135039816347	7.88949249868085E-12	3.69498339672453E-10
Pcdh8	ENSMUSG00000036422	GSE65770	RNA	Cortex	Q20/2M	age	10M	Q20	644.478492965495	-0.556385227510371	-1.47057995729099	1.47057995729099	3.7408422330419E-12	3.69762416936471E-10
Dck	ENSMUSG00000029366	GSE73503	RNA	Hippocampus	Q20/2M	age	6M	Q20	821.260180824638	-0.279252079057718	-1.21356558547666	1.21356558547666	6.03444673811761E-12	3.70136453580719E-10
Nek7	ENSMUSG00000026393	GSE65774	RNA	Striatum	Q140/Q20	qlen	6M	Q140	1609.01801632185	0.20537821844357	1.15298857587394	1.15298857587394	6.43227943539086E-12	3.70311450149869E-10
Tgfbr3l	ENSMUSG00000089736	GSE65774	RNA	Striatum	Q140/Q20	qlen	6M	Q140	192.248003091511	-0.546377678316174	-1.46041427759211	1.46041427759211	6.42599740727372E-12	3.70311450149869E-10
Arhgef16	ENSMUSG00000029032	GSE65772	RNA	Liver Combined	Q175/2M	age	6M	Q175	217.758551212855	0.955641919571436	1.93944238660781	1.93944238660781	1.16605037601873E-12	3.70533191209244E-10
Copg1	ENSMUSG00000030058	GSE65774	RNA	Striatum	Q140/Q20	qlen	6M	Q140	14513.7015056303	-0.17076643675178	-1.12565633470766	1.12565633470766	6.45164808514846E-12	3.70606592652833E-10
Apoh	ENSMUSG00000000049	GSE65770	RNA	Cortex	Q92/2M	age	6M	Q92	31.1384379641881	1.82310876550188	3.53842849516758	3.53842849516758	7.92028646735822E-12	3.71136445189299E-10
Nrbp1	ENSMUSG00000029148	GSE76752	RNA	White Adipose around Gonad	Q175/Q20	qlen	6M	Q175	3657.81490890979	-0.307873763274362	-1.23788197064561	1.23788197064561	4.84991303794471E-12	3.71901961695985E-10
H3f3a	ENSMUSG00000060743	GSE65775	RNA	Cerebellum	Q175/WT	qlen	6M	Q175	5931.07027555943	0.135530497720355	1.09849667103619	1.09849667103619	3.36640736792175E-12	3.72295381784598E-10
Ndufc1	ENSMUSG00000037152	GSE73468	RNA	Cerebellum	Q20/2M	age	10M	Q20	930.132683914049	-0.306724472137011	-1.23689623200224	1.23689623200224	1.47340193597987E-12	3.72770689802906E-10
Rnf2	ENSMUSG00000026484	GSE65772	RNA	Liver Combined	Q175/2M	age	6M	Q175	618.327668728802	-0.349137806257203	-1.27379914283344	1.27379914283344	1.20294914465715E-12	3.73507689755082E-10
Pan2	ENSMUSG00000005682	GSE65774	RNA	Striatum	Q175/Q20	qlen	6M	Q175	1566.56265626421	-0.272510617772606	-1.20790803467873	1.20790803467873	1.44046605441956E-11	3.74305750511835E-10
Itpka	ENSMUSG00000027296	GSE65770	RNA	Cortex	Q175/Q20	qlen	10M	Q175	3822.71521128775	-0.397197589156026	-1.31694727665608	1.31694727665608	1.01974340214327E-12	3.74647980914185E-10
Far1	ENSMUSG00000030759	GSE65770	RNA	Cortex	Q20/2M	age	6M	Q20	4428.75160912735	-0.24446475136583	-1.18465317586748	1.18465317586748	4.96639754491589E-12	3.74977204348421E-10
Ralgapa2	ENSMUSG00000037110	GSE65774	RNA	Striatum	Q175/Q20	qlen	10M	Q175	1268.67667041898	-0.343729098715685	-1.26903257173814	1.26903257173814	5.14107749972972E-12	3.74986216306253E-10
Pten	ENSMUSG00000013663	GSE65770	RNA	Cortex	Q20/2M	age	6M	Q20	6962.21046702401	-0.227326189786884	-1.17066329563554	1.17066329563554	5.01472801173132E-12	3.76673881663753E-10
Clasp2	ENSMUSG00000033392	GSE65770	RNA	Cortex	Q20/2M	age	6M	Q20	10075.6340922546	-0.139769804794695	-1.10172931085066	1.10172931085066	5.01737706598203E-12	3.76673881663753E-10
Slc32a1	ENSMUSG00000037771	GSE65770	RNA	Cortex	Q20/2M	age	10M	Q20	2068.05028277339	-0.469951307382101	-1.38506271986129	1.38506271986129	3.82828923191542E-12	3.76978141535219E-10
Pepd	ENSMUSG00000063931	GSE65774	RNA	Striatum	Q140/2M	age	10M	Q140	712.680769069854	0.339635171249197	1.26543654988556	1.26543654988556	1.29453951821103E-11	3.77079835081135E-10
Rims4	ENSMUSG00000035226	GSE73468	RNA	Cerebellum	Q175/2M	age	10M	Q175	4215.31423274398	-0.265479087694346	-1.202035153028	1.202035153028	4.03088689134614E-12	3.77795981277926E-10
Shank3	ENSMUSG00000022623	GSE65774	RNA	Striatum	Q140/Q20	qlen	10M	Q140	7701.48915485731	-0.398079896006545	-1.31775292646423	1.31775292646423	4.7425283269712E-12	3.78396275300459E-10
Gabpb2	ENSMUSG00000038766	GSE65774	RNA	Striatum	Q175/Q20	qlen	6M	Q175	2222.82874597806	-0.216610142493344	-1.16200005940171	1.16200005940171	1.45927750018493E-11	3.78579911962451E-10
Agk	ENSMUSG00000029916	GSE65774	RNA	Striatum	Q175/Q20	qlen	6M	Q175	1361.21494593	0.210837550614115	1.15735988938549	1.15735988938549	1.45981971193747E-11	3.78579911962451E-10
Cep126	ENSMUSG00000040729	GSE65774	RNA	Striatum	Q175/Q20	qlen	6M	Q175	1161.7446832085	-0.369742769967374	-1.29212242690205	1.29212242690205	1.46342600359036E-11	3.79137891963972E-10
Camk2b	ENSMUSG00000057897	GSE65774	RNA	Striatum	Q20/2M	age	6M	Q20	47779.4527740039	0.249083291009117	1.18845171587387	1.18845171587387	5.35882750458115E-12	3.79188857817254E-10
Gpm6b	ENSMUSG00000031342	GSE65774	RNA	Striatum	Q140/2M	age	6M	Q140	42939.8829880247	-0.325384032052895	-1.25299793067567	1.25299793067567	1.00066674822768E-11	3.8082559311216E-10
ENSMUSG00000071286	ENSMUSG00000071286	GSE73503	RNA	Hippocampus	Q20/2M	age	6M	Q20	65.6218443070433	-4.2453491741935	-18.9660741216091	18.9660741216091	6.22680855936901E-12	3.81036729890611E-10
Snrnp27	ENSMUSG00000001158	GSE65774	RNA	Striatum	Q80/2M	age	6M	Q80	879.892556053471	-0.238089830538775	-1.1794300281111	1.1794300281111	1.06530286257205E-11	3.81243054823781E-10
Tle1	ENSMUSG00000008305	GSE73503	RNA	Hippocampus	Q175/Q20	qlen	6M	Q175	1955.22241198017	-0.254340881146263	-1.19279067257816	1.19279067257816	8.16199724883629E-12	3.81573371383096E-10
Acvr1c	ENSMUSG00000026834	GSE65775	RNA	Skin	Q175/WT	qlen	6M	Q175	359.903918523593	-1.20649506785526	-2.30776299441197	2.30776299441197	1.75623249066267E-13	3.81679887018889E-10
Eepd1	ENSMUSG00000036611	GSE65775	RNA	Skin	Q175/WT	qlen	6M	Q175	1263.60158325679	-0.934832151848356	-1.91166821212983	1.91166821212983	1.85747369787763E-13	3.81679887018889E-10
Serpinb6a	ENSMUSG00000060147	GSE65774	RNA	Striatum	Q111/2M	age	10M	Q111	909.433058809304	0.291828640542621	1.22419097763509	1.22419097763509	1.14647867989441E-11	3.82631726216497E-10
Kmt5a	ENSMUSG00000049327	GSE65772	RNA	Liver Female	Q175/Q20	qlen	6M	Q175	961.435160442762	0.591855433990831	1.50718387384488	1.50718387384488	2.40484222991065E-13	3.83675400337745E-10
Adra2b	ENSMUSG00000058620	GSE78272	RNA	Cortex	Q92/Q20	qlen	6M	Q92	14.7631722869334	-2.76414181085012	-6.79343770508886	6.79343770508886	1.16233724759496E-12	3.83894980560097E-10
Rgn	ENSMUSG00000023070	GSE65770	RNA	Cortex	Q140/2M	age	6M	Q140	22.8194087501817	3.12337199514968	8.71422277262067	8.71422277262067	1.23140046376587E-11	3.83909762961353E-10
Asrgl1	ENSMUSG00000024654	GSE65774	RNA	Striatum	Q175/Q20	qlen	10M	Q175	6442.39180704198	-0.170627751240536	-1.12554813116042	1.12554813116042	5.28454677734561E-12	3.84388906636456E-10
Rorc	ENSMUSG00000028150	GSE73468	RNA	Cerebellum	Q175/Q20	qlen	10M	Q175	1075.76768403676	-0.375643044326135	-1.29741771647448	1.29741771647448	3.03903960083597E-12	3.84445994824964E-10
Myh2	ENSMUSG00000033196	GSE65772	RNA	Liver Combined	Q175/2M	age	10M	Q175	17.0239934930012	22.0877476695583	4457327.91419911	4457327.91419911	1.13985096157035E-13	3.86083804269043E-10
Dlx6os1	ENSMUSG00000090063	GSE65774	RNA	Striatum	Q175/Q20	qlen	6M	Q175	1106.20955118454	-0.347596473043115	-1.27243897976889	1.27243897976889	1.49267234004722E-11	3.86330875855518E-10
Sult1c2	ENSMUSG00000023122	GSE76752	RNA	White Adipose around Gonad	Q140/Q20	qlen	6M	Q140	50.8776046127461	23.1815927527735	9513816.39583741	9513816.39583741	1.39725027573874E-14	3.86730931318969E-10
Fam160b2	ENSMUSG00000022095	GSE65774	RNA	Striatum	Q140/Q20	qlen	6M	Q140	3262.31265773873	-0.270828244728524	-1.20650027528307	1.20650027528307	6.74832894663918E-12	3.86795189095693E-10
Hemk1	ENSMUSG00000032579	GSE65774	RNA	Striatum	Q175/2M	age	10M	Q175	396.632432039811	-0.393356668055718	-1.31344579990044	1.31344579990044	1.36466659300864E-11	3.87146101108104E-10
Unc13b	ENSMUSG00000028456	GSE65774	RNA	Striatum	Q175/Q20	qlen	6M	Q175	1229.48565583613	0.359193123978704	1.28270829888893	1.28270829888893	1.49901165936025E-11	3.87586715058593E-10
Slc16a6	ENSMUSG00000041920	GSE65770	RNA	Cortex	Q175/2M	age	6M	Q175	596.527802409609	-0.350015565636661	-1.27457437898132	1.27457437898132	9.62644548375375E-12	3.87921761853883E-10
Peg10	ENSMUSG00000092035	GSE78272	RNA	Cortex	Q92/Q20	qlen	6M	Q92	1047.92230742655	-0.978868837535678	-1.97091947980084	1.97091947980084	1.19027214201264E-12	3.88207259117423E-10
Gm6158	ENSMUSG00000090381	GSE73468	RNA	Cerebellum	Q80/Q20	qlen	10M	Q80	23.195791201292	22.6015724503679	6364308.99086361	6364308.99086361	3.03153476621017E-14	3.88278972856199E-10
Smarcd3	ENSMUSG00000028949	GSE65774	RNA	Striatum	Q111/Q20	qlen	6M	Q111	4037.49852126956	-0.207627925373202	-1.15478792347805	1.15478792347805	2.67070160825303E-12	3.8835582212971E-10
Gprin1	ENSMUSG00000069227	GSE65774	RNA	Striatum	Q175/Q20	qlen	6M	Q175	1463.51516998207	0.365483314857715	1.28831315286291	1.28831315286291	1.50462398157625E-11	3.88652277817857E-10
Pipox	ENSMUSG00000017453	GSE65774	RNA	Striatum	Q140/Q20	qlen	6M	Q140	173.837090359583	-0.697718223383076	-1.62193749527718	1.62193749527718	6.80523919504586E-12	3.89199855677985E-10
Neto2	ENSMUSG00000036902	GSE65774	RNA	Striatum	Q92/2M	age	10M	Q92	4539.6867289761	-0.349956297233878	-1.27452201834109	1.27452201834109	7.9031518545903E-12	3.90723381574459E-10
Gpm6b	ENSMUSG00000031342	GSE65774	RNA	Striatum	Q140/2M	age	10M	Q140	38876.1379918263	-0.327802293031932	-1.25509998056089	1.25509998056089	1.3430275011356E-11	3.90767041904075E-10
Sbno2	ENSMUSG00000035673	GSE65770	RNA	Cortex	Q20/2M	age	6M	Q20	651.357062034579	0.355932324835899	1.27981237791038	1.27981237791038	5.22132443639637E-12	3.90874559649322E-10
Dnase1l2	ENSMUSG00000024136	GSE65774	RNA	Striatum	Q175/2M	age	6M	Q175	258.805550905031	-0.788346904562219	-1.72709435728462	1.72709435728462	1.60310458735054E-11	3.9132039353313E-10
Traip	ENSMUSG00000032586	GSE65774	RNA	Striatum	Q175/2M	age	6M	Q175	1540.6115445925	-0.940651677287045	-1.91939504948819	1.91939504948819	1.60299904705199E-11	3.9132039353313E-10
Fads1	ENSMUSG00000010663	GSE73468	RNA	Cerebellum	Q175/2M	age	10M	Q175	5632.59549647015	-0.192129802813442	-1.14244903116769	1.14244903116769	4.19192940933184E-12	3.91455831374357E-10
Trim66	ENSMUSG00000031026	GSE73468	RNA	Cerebellum	Q175/Q20	qlen	10M	Q175	2088.29641972518	0.295390334528789	1.22721696727703	1.22721696727703	3.12593641239705E-12	3.9350023073704E-10
Enpp2	ENSMUSG00000022425	GSE65770	RNA	Cortex	Q111/2M	age	6M	Q111	7120.8635999694	-0.226638547791066	-1.17010544702101	1.17010544702101	6.3405646913849E-12	3.93741428100434E-10
Psat1	ENSMUSG00000024640	GSE65770	RNA	Cortex	Q175/Q20	qlen	6M	Q175	4500.78239623398	0.238403986595286	1.17968688449522	1.17968688449522	5.12834418057973E-13	3.94580834599899E-10
Tesc	ENSMUSG00000029359	GSE65774	RNA	Striatum	Q140/2M	age	10M	Q140	1982.8777844697	-0.562004781838707	-1.47631929896164	1.47631929896164	1.36174241401394E-11	3.95329896807834E-10
Thbs3	ENSMUSG00000028047	GSE65774	RNA	Striatum	Q140/Q20	qlen	6M	Q140	1366.43253136186	-0.372607116073314	-1.29469037249165	1.29469037249165	6.93048762027547E-12	3.95493747488615E-10
Pelp1	ENSMUSG00000018921	GSE65774	RNA	Striatum	Q20/2M	age	6M	Q20	1185.17196653674	0.292223519010262	1.22452609545696	1.22452609545696	5.61126325196163E-12	3.95957322862251E-10
Dph3	ENSMUSG00000021905	GSE65774	RNA	Striatum	Q140/2M	age	10M	Q140	859.901516621887	0.321402354641729	1.24954456377781	1.24954456377781	1.36954859685758E-11	3.97153858955253E-10
Smyd2	ENSMUSG00000026603	GSE65774	RNA	Striatum	Q175/Q20	qlen	6M	Q175	910.935857233661	0.392454741112825	1.31262493207916	1.31262493207916	1.54541754229035E-11	3.98794231729836E-10
Bckdk	ENSMUSG00000030802	GSE65774	RNA	Striatum	Q175/2M	age	6M	Q175	1169.81496601225	0.223451262060276	1.1675232354995	1.1675232354995	1.63800205533798E-11	3.99088050064883E-10
Ccdc3	ENSMUSG00000026676	GSE73468	RNA	Cerebellum	Q20/2M	age	10M	Q20	249.658607227264	0.554329787752147	1.468486281079	1.468486281079	1.59352388024235E-12	3.99247351976058E-10
A830036E02Rik	ENSMUSG00000084890	GSE78274	RNA	Striatum	Q140/Q20	qlen	6M	Q140	2919.58498181022	0.834176457644618	1.7828390394965	1.7828390394965	2.33082787704344E-12	3.99951662427941E-10
Mrps21	ENSMUSG00000054312	GSE65774	RNA	Striatum	Q20/2M	age	6M	Q20	1026.15917129746	-0.320538245607754	-1.24879636722805	1.24879636722805	5.68440630945825E-12	4.00016669276849E-10
BC049352	ENSMUSG00000091996	GSE65774	RNA	Striatum	Q140/Q20	qlen	10M	Q140	46.4152390722868	-0.961956407439794	-1.94794967683252	1.94794967683252	5.03394518503299E-12	4.00434370761083E-10
Cd4	ENSMUSG00000023274	GSE65774	RNA	Striatum	Q111/2M	age	10M	Q111	2306.91056709358	-0.693521888909175	-1.61722665680145	1.61722665680145	1.20500874989699E-11	4.0113333635852E-10
Magee1	ENSMUSG00000031227	GSE73468	RNA	Cerebellum	Q175/Q20	qlen	10M	Q175	4679.50730234328	0.169077307343766	1.12433917029192	1.12433917029192	3.20252896006452E-12	4.01175335094912E-10
Theg	ENSMUSG00000020317	GSE65774	RNA	Striatum	Q140/Q20	qlen	6M	Q140	27.7410204399769	-1.74827772851606	-3.35957264990108	3.35957264990108	7.06051256889348E-12	4.01536432643391E-10
Cpne9	ENSMUSG00000030270	GSE65774	RNA	Striatum	Q140/Q20	qlen	6M	Q140	508.886562508189	-0.972865793542996	-1.96273553608006	1.96273553608006	7.06723872687239E-12	4.01536432643391E-10
Rbm33	ENSMUSG00000048271	GSE65774	RNA	Striatum	Q140/Q20	qlen	10M	Q140	4463.97770588978	-0.339400888336821	-1.26523106911452	1.26523106911452	5.07128613895557E-12	4.02189650718976E-10
Slc4a11	ENSMUSG00000074796	GSE65770	RNA	Cortex	Q175/2M	age	10M	Q175	33.5907078397315	-1.30071809227693	-2.46351472035118	2.46351472035118	4.96121076529766E-12	4.02397334028816E-10
Lrg1	ENSMUSG00000037095	GSE65772	RNA	Liver Female	Q20/2M	age	6M	Q20	4521.5122629368	1.01654890543295	2.02307373871582	2.02307373871582	8.42574923414132E-13	4.02732886265925E-10
Crat	ENSMUSG00000026853	GSE65772	RNA	Liver Female	Q20/2M	age	6M	Q20	1219.3260280335	-0.816111591398661	-1.76065420716547	1.76065420716547	8.34241929009665E-13	4.02732886265925E-10
Sec14l2	ENSMUSG00000003585	GSE73503	RNA	Hippocampus	Q175/2M	age	10M	Q175	2504.4923811843	-0.229314491254142	-1.17227779916785	1.17227779916785	3.13124077268307E-12	4.02761686253473E-10
Tpm1	ENSMUSG00000032366	GSE65774	RNA	Striatum	Q175/Q20	qlen	10M	Q175	6775.46139878833	-0.289015098632791	-1.22180588850745	1.22180588850745	5.56242598408689E-12	4.03489823307226E-10
Kctd17	ENSMUSG00000033287	GSE78274	RNA	Striatum	Q140/Q20	qlen	10M	Q140	3968.31858071483	-0.510277948420597	-1.42432457834769	1.42432457834769	4.03710097054224E-12	4.0360013710561E-10
Vamp1	ENSMUSG00000030337	GSE73503	RNA	Hippocampus	Q175/Q20	qlen	10M	Q175	4583.88144482009	-0.331964325491299	-1.25872604773866	1.25872604773866	8.14526400760902E-13	4.03942438900426E-10
Gprasp1	ENSMUSG00000043384	GSE78274	RNA	Striatum	Q140/Q20	qlen	10M	Q140	22615.4430305176	0.296515462262583	1.2281744214619	1.2281744214619	4.06612804674261E-12	4.04926464747899E-10
Gm26592	ENSMUSG00000097535	GSE65774	RNA	Striatum	Q111/Q20	qlen	10M	Q111	159.739405429356	-0.705743745858405	-1.63098526235171	1.63098526235171	2.71543486882141E-12	4.04952648572938E-10
Zbtb18	ENSMUSG00000063659	GSE65774	RNA	Striatum	Q111/2M	age	6M	Q111	4067.58453325261	-0.343943599783211	-1.26922126655635	1.26922126655635	1.05248786493697E-11	4.05192072194372E-10
Ell2	ENSMUSG00000001542	GSE65770	RNA	Cortex	Q20/2M	age	10M	Q20	1045.85059971907	0.285268113137307	1.21863671635271	1.21863671635271	4.13394276961105E-12	4.05546002154137E-10
Gm13416	ENSMUSG00000084241	GSE65774	RNA	Striatum	Q175/2M	age	10M	Q175	31.4916907464853	-1.44495160400104	-2.72253690246868	2.72253690246868	1.43448513950113E-11	4.06068440087259E-10
Asl	ENSMUSG00000025533	GSE65770	RNA	Cortex	Q175/Q20	qlen	10M	Q175	459.545648653379	0.442147812589738	1.35862547658686	1.35862547658686	1.12296873998569E-12	4.06842216423981E-10
Zfp771	ENSMUSG00000054716	GSE65770	RNA	Cortex	Q175/2M	age	6M	Q175	304.953051528499	1.1133349857398	2.16345181009187	2.16345181009187	1.0159333338885E-11	4.0686085574349E-10
Camkv	ENSMUSG00000032936	GSE65770	RNA	Cortex	Q175/2M	age	10M	Q175	12495.7068124704	-0.220852884654118	-1.16542235094276	1.16542235094276	5.04366250106259E-12	4.06980207700188E-10
Arpc2	ENSMUSG00000006304	GSE73503	RNA	Hippocampus	Q175/Q20	qlen	6M	Q175	8101.4651502898	-0.224145673196789	-1.16808533369895	1.16808533369895	8.73884798143996E-12	4.07076837959801E-10
Rlim	ENSMUSG00000056537	GSE73503	RNA	Hippocampus	Q175/Q20	qlen	6M	Q175	2677.04971578916	0.193974147305194	1.14391047446186	1.14391047446186	8.73262521488676E-12	4.07076837959801E-10
Hnrnpa3	ENSMUSG00000059005	GSE65770	RNA	Cortex	Q20/2M	age	6M	Q20	10592.5888398968	-0.20290148075489	-1.15101088802456	1.15101088802456	5.45733510525744E-12	4.07388523987382E-10
Emx2os	ENSMUSG00000087095	GSE65774	RNA	Striatum	Q175/2M	age	6M	Q175	132.382342741809	0.682092520152414	1.60446522389337	1.60446522389337	1.67943295066221E-11	4.08033016889354E-10
Ndst4	ENSMUSG00000027971	GSE65770	RNA	Cortex	Q20/2M	age	10M	Q20	243.9435520767	-1.87142353217852	-3.65893435419913	3.65893435419913	4.17719091426834E-12	4.08253921003117E-10
Zfp771	ENSMUSG00000054716	GSE65772	RNA	Liver Female	Q140/Q20	qlen	6M	Q140	247.942864511279	1.36500493113182	2.57577206299382	2.57577206299382	3.9754575883043E-13	4.09074585836512E-10
Alg2	ENSMUSG00000039740	GSE65774	RNA	Striatum	Q175/2M	age	10M	Q175	3681.3069981251	0.212427165102912	1.15863581390492	1.15863581390492	1.44898758812822E-11	4.09283988694394E-10
Micos13	ENSMUSG00000049760	GSE76752	RNA	White Adipose around Gonad	Q175/Q20	qlen	6M	Q175	2945.485497118	-0.562531744521017	-1.47685864182607	1.47685864182607	5.35245959147242E-12	4.09316916682299E-10
Hyou1	ENSMUSG00000032115	GSE78273	RNA	Liver Female	Q140/Q20	qlen	10M	Q140	3253.07744565509	-1.19091343923296	-2.28297243327844	2.28297243327844	7.87250366420659E-13	4.09498347575137E-10
Cnrip1	ENSMUSG00000044629	GSE65774	RNA	Striatum	Q140/Q20	qlen	10M	Q140	1012.42237168167	0.273282089484852	1.20855412831086	1.20855412831086	5.18300747599187E-12	4.09815576104703E-10
Gm16551	ENSMUSG00000066477	GSE65774	RNA	Striatum	Q140/2M	age	10M	Q140	9.40331446956648	3.6737589135102	12.7617910559983	12.7617910559983	1.41814121556476E-11	4.09877400108352E-10
Hmgcr	ENSMUSG00000021670	GSE78273	RNA	Liver Female	Q92/Q20	qlen	10M	Q92	8731.130622013	1.58410486855576	2.99821713402629	2.99821713402629	7.69825242709284E-13	4.10041916777366E-10
Gsto1	ENSMUSG00000025068	GSE65774	RNA	Striatum	Q140/Q20	qlen	6M	Q140	597.766933869259	0.368835237060063	1.29130986787968	1.29130986787968	7.26187897035075E-12	4.10801336014059E-10
Cish	ENSMUSG00000032578	GSE65774	RNA	Striatum	Q140/Q20	qlen	6M	Q140	502.363441364938	-0.396798593538008	-1.31658310853769	1.31658310853769	7.25527474028411E-12	4.10801336014059E-10
Ano1	ENSMUSG00000031075	GSE65774	RNA	Striatum	Q92/2M	age	10M	Q92	185.075581526287	0.632315709905142	1.55005102779063	1.55005102779063	8.32995268417778E-12	4.11039531878685E-10
Nf1	ENSMUSG00000020716	GSE73503	RNA	Hippocampus	Q175/Q20	qlen	6M	Q175	4206.43166620171	0.251042657983367	1.19006688399457	1.19006688399457	8.84836161447723E-12	4.11440900617364E-10
Gnal	ENSMUSG00000024524	GSE73468	RNA	Cerebellum	Q20/2M	age	10M	Q20	6190.78750090054	0.162217392818155	1.1190057059521	1.1190057059521	1.6593134494683E-12	4.11733104586335E-10
Spcs1	ENSMUSG00000021917	GSE65770	RNA	Cortex	Q20/2M	age	6M	Q20	1921.74526945381	-0.239319996455134	-1.18043614051519	1.18043614051519	5.54160335657902E-12	4.12513831833682E-10
Pdcd11	ENSMUSG00000025047	GSE76752	RNA	White Adipose around Gonad	Q175/Q20	qlen	6M	Q175	1346.48538243304	0.431325825945008	1.34847224351524	1.34847224351524	5.40938719475971E-12	4.12543155842315E-10
Them6	ENSMUSG00000056665	GSE65774	RNA	Striatum	Q111/2M	age	10M	Q111	1437.3495108406	-0.496523400345093	-1.41080970020245	1.41080970020245	1.24566706556036E-11	4.12650480706754E-10
Try5	ENSMUSG00000036938	GSE76752	RNA	White Adipose around Gonad	Q175/Q20	qlen	6M	Q175	11.990823406525	20.9138226237656	1975549.58085263	1975549.58085263	5.43484199381584E-12	4.13358131969868E-10
Cdc25b	ENSMUSG00000027330	GSE65774	RNA	Striatum	Q175/Q20	qlen	10M	Q175	425.83088509286	-0.559136261577053	-1.4733868396417	1.4733868396417	5.7177997200703E-12	4.13624065229414E-10
Synpr	ENSMUSG00000056296	GSE65774	RNA	Striatum	Q175/2M	age	6M	Q175	5763.30877658263	-0.438438309758821	-1.3551366233086	1.3551366233086	1.70566020186464E-11	4.1363056932695E-10
Efr3b	ENSMUSG00000020658	GSE65774	RNA	Striatum	Q20/2M	age	6M	Q20	10953.5517405626	0.145929471054988	1.10644326114545	1.10644326114545	5.89440029072901E-12	4.13657708074037E-10
Pafah1b3	ENSMUSG00000005447	GSE65774	RNA	Striatum	Q175/2M	age	6M	Q175	166.680310686326	0.594501344020344	1.50995059303446	1.50995059303446	1.70879856780829E-11	4.14004717436878E-10
Mafg	ENSMUSG00000051510	GSE65774	RNA	Striatum	Q92/2M	age	10M	Q92	2920.25689087178	-0.395040236716587	-1.31497943442623	1.31497943442623	8.40828507986179E-12	4.14116032849619E-10
Cttnbp2	ENSMUSG00000000416	GSE65774	RNA	Striatum	Q175/2M	age	10M	Q175	6687.82753002659	-0.439201669010107	-1.3558538433537	1.3558538433537	1.46814921855337E-11	4.14247129997675E-10
Cops9	ENSMUSG00000073616	GSE65772	RNA	Liver Female	Q20/2M	age	6M	Q20	719.48959392592	-0.688680594117256	-1.6118087766141	1.6118087766141	8.8518750820607E-13	4.14286195246862E-10
Ttc7	ENSMUSG00000036918	GSE65774	RNA	Striatum	Q111/2M	age	10M	Q111	437.01347526595	-0.417536537588489	-1.33564493664779	1.33564493664779	1.2531840027214E-11	4.14509790287901E-10
Uba1	ENSMUSG00000001924	GSE65770	RNA	Cortex	Q20/2M	age	6M	Q20	9735.32987312564	0.201683815918847	1.150039820582	1.150039820582	5.59772811705619E-12	4.15521245003727E-10
Aff3	ENSMUSG00000037138	GSE65774	RNA	Striatum	Q175/Q20	qlen	6M	Q175	3295.73180583326	-0.308876431310325	-1.2387425933403	1.2387425933403	1.61377975197344E-11	4.16023161975111E-10
Pafah1b1	ENSMUSG00000020745	GSE65774	RNA	Striatum	Q140/2M	age	10M	Q140	17009.6151208542	0.179879808484902	1.13278950820639	1.13278950820639	1.44177551321075E-11	4.16246817601376E-10
Greb1l	ENSMUSG00000042942	GSE65774	RNA	Striatum	Q140/Q20	qlen	6M	Q140	262.359901881534	0.662983600219224	1.58335373292716	1.58335373292716	7.37710013087104E-12	4.16414098927388E-10
Mboat7	ENSMUSG00000035596	GSE65772	RNA	Liver Female	Q140/Q20	qlen	6M	Q140	1805.83301224447	0.464755540037325	1.38008348294422	1.38008348294422	4.41710434451752E-13	4.16643367296615E-10
Folr2	ENSMUSG00000032725	GSE65772	RNA	Liver Female	Q140/Q20	qlen	6M	Q140	731.824445753342	-1.32546604683929	-2.50613832705028	2.50613832705028	4.38045176738793E-13	4.16643367296615E-10
Mup16	ENSMUSG00000078675	GSE65770	RNA	Cortex	Q140/2M	age	6M	Q140	7.86267717649033	6.27962515746369	77.6882849272605	77.6882849272605	1.35485754498501E-11	4.16996794862885E-10
Slc16a11	ENSMUSG00000040938	GSE73468	RNA	Cerebellum	Q175/Q20	qlen	10M	Q175	1459.95501830417	-0.673827114214751	-1.59529929500196	1.59529929500196	3.34678156249866E-12	4.17210439441581E-10
Cacna2d1	ENSMUSG00000040118	GSE78270	RNA	Cerebellum	Q140/Q20	qlen	10M	Q140	2908.20103489479	0.307447298150715	1.23751610297852	1.23751610297852	4.06759902422528E-13	4.17970205333293E-10
Slc18b1	ENSMUSG00000037455	GSE65774	RNA	Striatum	Q140/Q20	qlen	6M	Q140	684.186949557227	0.327816386077387	1.25511224113362	1.25511224113362	7.43021965068447E-12	4.18504709415825E-10
mt-Nd1	ENSMUSG00000064341	GSE65774	RNA	Striatum	Q175/Q20	qlen	6M	Q175	288852.943383922	-0.198720289379075	-1.14767987938707	1.14767987938707	1.62992332662798E-11	4.19769680453608E-10
Vwa5b2	ENSMUSG00000046613	GSE65774	RNA	Striatum	Q140/Q20	qlen	10M	Q140	1203.19219355705	0.586994663799855	1.50211437095195	1.50211437095195	5.33024327140981E-12	4.20195524958743E-10
BC017158	ENSMUSG00000030780	GSE65774	RNA	Striatum	Q175/Q20	qlen	6M	Q175	901.154887787693	0.304480300148289	1.23497368428768	1.23497368428768	1.6358539078477E-11	4.20881149064508E-10
Vat1l	ENSMUSG00000046844	GSE73468	RNA	Cerebellum	Q175/Q20	qlen	10M	Q175	4156.95321901514	0.431091865658484	1.34825358096795	1.34825358096795	3.39955173736089E-12	4.21294409438341E-10
Zfp599	ENSMUSG00000062794	GSE73468	RNA	Cerebellum	Q175/Q20	qlen	10M	Q175	203.220751895111	-0.550145907868304	-1.46423377465914	1.46423377465914	3.41235347208625E-12	4.21294409438341E-10
Pemt	ENSMUSG00000000301	GSE76752	RNA	White Adipose around Gonad	Q175/Q20	qlen	6M	Q175	378.143162804685	-0.743715553262999	-1.674482795657	1.674482795657	5.56420194406162E-12	4.22049995155395E-10
Cit	ENSMUSG00000029516	GSE78274	RNA	Striatum	Q140/Q20	qlen	10M	Q140	6841.01508614781	-0.50525621532821	-1.41937540769772	1.41937540769772	4.25542594486514E-12	4.22141539773823E-10
Fam149a	ENSMUSG00000070044	GSE65775	RNA	Cerebellum	Q175/WT	qlen	6M	Q175	785.375240128956	0.326864390848774	1.25428429989193	1.25428429989193	3.83610823070515E-12	4.22403675135136E-10
St6galnac5	ENSMUSG00000039037	GSE65774	RNA	Striatum	Q140/2M	age	10M	Q140	1740.43239989681	-0.445920375208442	-1.36218285137879	1.36218285137879	1.46786483144627E-11	4.23310134466863E-10
Wasf1	ENSMUSG00000019831	GSE73503	RNA	Hippocampus	Q175/Q20	qlen	10M	Q175	11276.412952464	-0.316117966728612	-1.24497603080052	1.24497603080052	8.71806734755056E-13	4.24191548601196E-10
Rsbn1l	ENSMUSG00000039968	GSE73503	RNA	Hippocampus	Q20/2M	age	6M	Q20	1268.87395357486	-0.360663210309229	-1.28401602710329	1.28401602710329	6.94906045090387E-12	4.24235246823138E-10
Sgf29	ENSMUSG00000030714	GSE65772	RNA	Liver Female	Q92/Q20	qlen	6M	Q92	468.279021847959	0.71350880960435	1.63978743344413	1.63978743344413	6.18767810641096E-13	4.24680974036672E-10
Prss2	ENSMUSG00000057163	GSE76752	RNA	White Adipose around Gonad	Q175/Q20	qlen	6M	Q175	19.6446201037121	20.8946316392247	1949444.48324618	1949444.48324618	5.61752148603016E-12	4.24942726682428E-10
Rian	ENSMUSG00000097451	GSE73503	RNA	Hippocampus	Q175/Q20	qlen	6M	Q175	26019.5785255961	0.174220689206958	1.128354728793	1.128354728793	9.16607638855758E-12	4.25453256371031E-10
Npas4	ENSMUSG00000045903	GSE65770	RNA	Cortex	Q175/2M	age	6M	Q175	907.802742396209	-0.735353126593249	-1.66480491169459	1.66480491169459	1.0698794062939E-11	4.26484593532042E-10
Sqle	ENSMUSG00000022351	GSE65775	RNA	Brainstem	Q175/WT	qlen	6M	Q175	2899.10617256697	-0.360555423717273	-1.28392009931694	1.28392009931694	9.22229771243802E-13	4.26547737589031E-10
BC031181	ENSMUSG00000036299	GSE73468	RNA	Cerebellum	Q20/2M	age	10M	Q20	2677.90982336411	-0.192097930606096	-1.14242379231321	1.14242379231321	1.7357692217823E-12	4.26602481307754E-10
Pradc1	ENSMUSG00000030008	GSE73503	RNA	Hippocampus	Q175/Q20	qlen	6M	Q175	243.843062334167	-0.475948662746566	-1.39083247906751	1.39083247906751	9.24069743733334E-12	4.27390477737732E-10
Tafa1	ENSMUSG00000059187	GSE73503	RNA	Hippocampus	Q175/Q20	qlen	6M	Q175	1797.74778885903	-0.266525254941683	-1.20290712238352	1.20290712238352	9.22903971285761E-12	4.27390477737732E-10
Tuba4a	ENSMUSG00000026202	GSE65770	RNA	Cortex	Q20/2M	age	6M	Q20	14686.9745280864	0.185833861556829	1.13747423062492	1.13747423062492	5.77748789235215E-12	4.27663571549854E-10
Adgrb1	ENSMUSG00000034730	GSE73503	RNA	Hippocampus	Q175/Q20	qlen	6M	Q175	10405.6042158873	-0.288573680884239	-1.22143211283804	1.22143211283804	9.28557198247731E-12	4.28703148384605E-10
Morn1	ENSMUSG00000029049	GSE65775	RNA	Cerebellum	Q175/WT	qlen	6M	Q175	216.092028009639	-0.465343803944748	-1.38064633151563	1.38064633151563	3.91419999744166E-12	4.29144789374681E-10
Rnf144a	ENSMUSG00000020642	GSE65774	RNA	Striatum	Q175/Q20	qlen	10M	Q175	1236.9927558281	-0.391912269310462	-1.31213146108417	1.31213146108417	5.95117424819152E-12	4.29330067894123E-10
Dbp	ENSMUSG00000059824	GSE65774	RNA	Striatum	Q111/Q20	qlen	10M	Q111	3530.85748272863	-0.598732529060386	-1.5143855277279	1.5143855277279	2.90251031245438E-12	4.30419450604189E-10
Wwp1	ENSMUSG00000041058	GSE65772	RNA	Liver Female	Q20/2M	age	6M	Q20	4098.09152221173	-0.383504316665461	-1.30450666631805	1.30450666631805	9.39199420726645E-13	4.30594183400491E-10
Abcb7	ENSMUSG00000031333	GSE65770	RNA	Cortex	Q20/2M	age	6M	Q20	1407.45523211162	-0.273554035352269	-1.20878196043716	1.20878196043716	5.83465364221133E-12	4.30688707120326E-10
St8sia3	ENSMUSG00000056812	GSE78272	RNA	Cortex	Q92/Q20	qlen	6M	Q92	4388.18694256583	-0.224472524959573	-1.16835000086104	1.16835000086104	1.33861465454391E-12	4.31199179831601E-10
Ppp2r2a	ENSMUSG00000022052	GSE65774	RNA	Striatum	Q140/2M	age	10M	Q140	4916.22285053324	-0.310401545888249	-1.24005279630255	1.24005279630255	1.49837167953573E-11	4.31630383265155E-10
Myt1	ENSMUSG00000010505	GSE65775	RNA	Cerebellum	Q175/WT	qlen	6M	Q175	3333.41156460234	0.195138182060573	1.14483380810863	1.14483380810863	3.96049359506503E-12	4.32356717099031E-10
Plppr3	ENSMUSG00000035835	GSE65774	RNA	Striatum	Q20/2M	age	6M	Q20	2939.16711555017	0.317959807029134	1.24656646489285	1.24656646489285	6.21638326696044E-12	4.33876450635399E-10
Cnpy3	ENSMUSG00000023973	GSE65774	RNA	Striatum	Q20/2M	age	6M	Q20	1624.1728843452	0.26831385137529	1.20439936402942	1.20439936402942	6.2115976870288E-12	4.33876450635399E-10
Ppp2r2a	ENSMUSG00000022052	GSE78274	RNA	Striatum	Q140/Q20	qlen	6M	Q140	5697.30463479481	-0.413573213596302	-1.33198073254783	1.33198073254783	2.5461321120901E-12	4.34040638872771E-10
Atp6v1c2	ENSMUSG00000020566	GSE65774	RNA	Striatum	Q140/Q20	qlen	10M	Q140	57.994147231387	-1.32188848428006	-2.49993136099035	2.49993136099035	5.54561285042462E-12	4.35868615975165E-10
Cyp4a31	ENSMUSG00000028712	GSE65772	RNA	Liver Female	Q20/2M	age	6M	Q20	431.783258021158	-1.61412227716119	-3.06125298842137	3.06125298842137	9.73849375120452E-13	4.37550524241619E-10
Clcn2	ENSMUSG00000022843	GSE73503	RNA	Hippocampus	Q20/2M	age	6M	Q20	3064.38346176623	0.16741718873961	1.12304612996454	1.12304612996454	7.18899382283808E-12	4.37829288212403E-10
Hnrnpr	ENSMUSG00000066037	GSE73503	RNA	Hippocampus	Q20/2M	age	6M	Q20	3741.00727025555	-0.298069317804452	-1.22949794006481	1.22949794006481	7.20540375110195E-12	4.37829288212403E-10
Prodh	ENSMUSG00000003526	GSE65770	RNA	Cortex	Q175/2M	age	10M	Q175	788.415498929587	-0.341476408368415	-1.26705259217006	1.26705259217006	5.45059632238219E-12	4.38009920466633E-10
Cldn14	ENSMUSG00000047109	GSE65774	RNA	Striatum	Q140/2M	age	10M	Q140	54.3666191057723	1.0722072554046	2.10264785971567	2.10264785971567	1.52930872185325E-11	4.39570875178768E-10
Cyp2d26	ENSMUSG00000022445	GSE65770	RNA	Cortex	Q92/2M	age	6M	Q92	11.8579905886788	4.00881108748507	16.0980170963456	16.0980170963456	9.5701339592217E-12	4.40075583093371E-10
Podxl2	ENSMUSG00000033152	GSE65774	RNA	Striatum	Q175/2M	age	6M	Q175	2300.85926774238	0.481291464178498	1.39599276466622	1.39599276466622	1.82747374089981E-11	4.40699708446732E-10
Cntn6	ENSMUSG00000030092	GSE65775	RNA	Cerebellum	Q175/WT	qlen	6M	Q175	3083.82353039347	0.33582565820351	1.26209950508147	1.26209950508147	4.05908564438116E-12	4.41226078848201E-10
Reg1	ENSMUSG00000059654	GSE65772	RNA	Liver Combined	Q111/Q20	qlen	10M	Q111	24.3716536319837	22.8311330713243	7462011.0781988	7462011.0781988	1.89033817976709E-14	4.41753129229772E-10
Bex2	ENSMUSG00000042750	GSE78274	RNA	Striatum	Q140/Q20	qlen	10M	Q140	4651.06836266394	0.280925211956865	1.214973807098	1.214973807098	4.47940943757976E-12	4.42651794922064E-10
Sytl5	ENSMUSG00000054453	GSE73503	RNA	Hippocampus	Q175/Q20	qlen	6M	Q175	42.0590180055097	1.10605360884138	2.1525602346739	2.1525602346739	9.61517450424617E-12	4.43133388100835E-10
Abca6	ENSMUSG00000044749	GSE73503	RNA	Hippocampus	Q175/2M	age	10M	Q175	156.723735811114	0.646303572569954	1.56515286902932	1.56515286902932	3.48639249892005E-12	4.44025574714675E-10
Mpdz	ENSMUSG00000028402	GSE65774	RNA	Striatum	Q175/Q20	qlen	6M	Q175	2103.41706186043	0.323861745951032	1.25167650424106	1.25167650424106	1.72772740659434E-11	4.4408046743657E-10
Peg10	ENSMUSG00000092035	GSE65772	RNA	Liver Male	Q175/2M	age	10M	Q175	41.2418776064809	2.36941783282072	5.16732574354383	5.16732574354383	9.72190539778495E-13	4.4433158461793E-10
Strap	ENSMUSG00000030224	GSE73503	RNA	Hippocampus	Q20/2M	age	6M	Q20	4382.60937324697	-0.22088096867364	-1.16544503769339	1.16544503769339	7.33037175090056E-12	4.44384564395503E-10
Edc4	ENSMUSG00000036270	GSE65772	RNA	Liver Combined	Q20/2M	age	6M	Q20	847.734980568934	0.413304588286493	1.33173274498434	1.33173274498434	8.13307491431998E-13	4.44387430492902E-10
Gpr50	ENSMUSG00000056380	GSE65770	RNA	Cortex	Q20/2M	age	10M	Q20	15.3965075380497	-2.24573464078989	-4.74278556268995	4.74278556268995	4.56943433863486E-12	4.44923093532376E-10
Gzf1	ENSMUSG00000027439	GSE65774	RNA	Striatum	Q140/2M	age	6M	Q140	1530.97833051548	-0.251788836486642	-1.19068255950688	1.19068255950688	1.18452723446397E-11	4.44926257170945E-10
Mfsd6	ENSMUSG00000041439	GSE65774	RNA	Striatum	Q175/Q20	qlen	6M	Q175	3344.78165396952	0.214931270085082	1.16064861982818	1.16064861982818	1.73364357781949E-11	4.45162094272998E-10
Vac14	ENSMUSG00000010936	GSE65774	RNA	Striatum	Q20/2M	age	6M	Q20	940.499411725196	0.276250076974247	1.21104298813038	1.21104298813038	6.42807105967501E-12	4.47432174439064E-10
Racgap1	ENSMUSG00000023015	GSE78274	RNA	Striatum	Q140/Q20	qlen	10M	Q140	431.796683303484	0.422744430581635	1.34047510910484	1.34047510910484	4.54806165103439E-12	4.47713977011596E-10
Ppp4r4	ENSMUSG00000021209	GSE65770	RNA	Cortex	Q175/Q20	qlen	6M	Q175	1352.38719933227	-0.245392802673001	-1.18541548015776	1.18541548015776	5.99286775908927E-13	4.47924058793644E-10
Srebf2	ENSMUSG00000022463	GSE73503	RNA	Hippocampus	Q175/Q20	qlen	6M	Q175	6425.84400963312	-0.193028662609041	-1.1431610468338	1.1431610468338	9.73671913053306E-12	4.47940779398134E-10
Mad1l1	ENSMUSG00000029554	GSE65772	RNA	Liver Female	Q175/Q20	qlen	6M	Q175	340.390515319644	0.756634588519628	1.68954478007173	1.68954478007173	3.00872096795844E-13	4.48018610268798E-10
Rerg	ENSMUSG00000030222	GSE65774	RNA	Striatum	Q140/Q20	qlen	6M	Q140	1057.41413237454	-0.421482994031795	-1.33930356194831	1.33930356194831	7.98415602241411E-12	4.48733710616112E-10
Iscu	ENSMUSG00000025825	GSE65770	RNA	Cortex	Q20/2M	age	6M	Q20	1744.17352686988	0.230797339087393	1.17348332299392	1.17348332299392	6.10377180257285E-12	4.49298812408886E-10
Svil	ENSMUSG00000024236	GSE65774	RNA	Striatum	Q175/2M	age	10M	Q175	624.960320692246	-0.433835265863895	-1.35081983236393	1.35081983236393	1.5961507022221E-11	4.49389759329408E-10
Psat1	ENSMUSG00000024640	GSE65774	RNA	Striatum	Q140/Q20	qlen	10M	Q140	6159.40850114429	0.288078985925616	1.22101335994293	1.22101335994293	5.75365578239664E-12	4.50874276043166E-10
Tulp4	ENSMUSG00000034377	GSE73503	RNA	Hippocampus	Q175/2M	age	6M	Q175	8824.38387599347	0.151455385146334	1.1106893662134	1.1106893662134	3.96201139363647E-12	4.51756567847986E-10
Stac3	ENSMUSG00000040287	GSE73503	RNA	Hippocampus	Q175/2M	age	10M	Q175	61.1527160428589	-0.928596510750698	-1.90342339797105	1.90342339797105	3.56713924105894E-12	4.52082440874205E-10
Cd302	ENSMUSG00000060703	GSE65774	RNA	Striatum	Q175/2M	age	6M	Q175	625.098376284666	-0.293834851083446	-1.22589452080307	1.22589452080307	1.87853697149861E-11	4.52173259150705E-10
Plp1	ENSMUSG00000031425	GSE65774	RNA	Striatum	Q111/2M	age	10M	Q111	99980.3568637783	-0.459129243192442	-1.37471184300384	1.37471184300384	1.38010627375773E-11	4.55329718716099E-10
Itgav	ENSMUSG00000027087	GSE73468	RNA	Cerebellum	Q20/2M	age	6M	Q20	2047.08495771139	0.372824894617807	1.29488582410058	1.29488582410058	3.02805626276344E-13	4.55348413536968E-10
Fahd2a	ENSMUSG00000027371	GSE65774	RNA	Striatum	Q140/Q20	qlen	6M	Q140	546.463798600559	0.393931922319011	1.31396962228154	1.31396962228154	8.12638894195797E-12	4.55743303981962E-10
Apopt1	ENSMUSG00000037787	GSE76752	RNA	White Adipose around Gonad	Q175/Q20	qlen	6M	Q175	1803.8387269366	-0.518138213018979	-1.43210593319107	1.43210593319107	6.04460265767E-12	4.56017206969072E-10
Hnrnph2	ENSMUSG00000045427	GSE78274	RNA	Striatum	Q140/Q20	qlen	10M	Q140	4659.5583495971	0.218801333383188	1.16376626669485	1.16376626669485	4.6524370922099E-12	4.5624071072576E-10
Calcrl	ENSMUSG00000059588	GSE76752	RNA	White Adipose around Gonad	Q175/Q20	qlen	6M	Q175	1095.1868892645	1.18804567268994	2.27843888388431	2.27843888388431	6.09333800993774E-12	4.57229055121039E-10
Atp5j2	ENSMUSG00000038690	GSE76752	RNA	White Adipose around Gonad	Q175/Q20	qlen	6M	Q175	5623.20411779943	-0.700486880299208	-1.6250531226333	1.6250531226333	6.07876682813331E-12	4.57229055121039E-10
Hpca	ENSMUSG00000028785	GSE65774	RNA	Striatum	Q92/2M	age	10M	Q92	39863.1841266108	-0.516318164269998	-1.43030038240065	1.43030038240065	9.42564473284287E-12	4.57267326683572E-10
Tlx3	ENSMUSG00000040610	GSE73468	RNA	Cerebellum	Q175/Q20	qlen	6M	Q175	137.092140797791	0.899206665003844	1.86504011936474	1.86504011936474	2.45716665293297E-12	4.57427578951843E-10
Dazl	ENSMUSG00000010592	GSE65774	RNA	Striatum	Q175/2M	age	6M	Q175	405.95005808303	-0.465231467739442	-1.38053883095094	1.38053883095094	1.90321568788314E-11	4.57688977471655E-10
Ina	ENSMUSG00000034336	GSE78274	RNA	Striatum	Q140/Q20	qlen	10M	Q140	4649.07732043631	-0.530526807453646	-1.44445654991121	1.44445654991121	4.68514421253738E-12	4.57701179668148E-10
Pkig	ENSMUSG00000035268	GSE65770	RNA	Cortex	Q175/2M	age	10M	Q175	1668.01565442489	-0.316330781756616	-1.24515969342079	1.24515969342079	5.73081231593549E-12	4.57711392218004E-10
Tmem114	ENSMUSG00000022715	GSE65774	RNA	Striatum	Q140/Q20	qlen	6M	Q140	23.6686434119224	-1.66088458063558	-3.16210347977404	3.16210347977404	8.18288877528759E-12	4.57925014431255E-10
Ciart	ENSMUSG00000038550	GSE65774	RNA	Striatum	Q92/2M	age	10M	Q92	653.818318284396	-0.663331063408838	-1.58373511872169	1.58373511872169	9.46812892105569E-12	4.58469809025923E-10
Kif5a	ENSMUSG00000074657	GSE73468	RNA	Cerebellum	Q20/2M	age	10M	Q20	31067.6300201992	0.251005844001555	1.19003651684114	1.19003651684114	1.88467993235143E-12	4.58830663530764E-10
Orm1	ENSMUSG00000039196	GSE65770	RNA	Cortex	Q92/2M	age	6M	Q92	7.77107125123551	6.09380418345648	68.2995507288938	68.2995507288938	1.00936516619766E-11	4.5933100288057E-10
Pde8b	ENSMUSG00000021684	GSE65774	RNA	Striatum	Q140/2M	age	10M	Q140	3473.04635372361	-0.339680929986529	-1.26547668705617	1.26547668705617	1.61057378007329E-11	4.60390991738056E-10
Ddx11	ENSMUSG00000035842	GSE65774	RNA	Striatum	Q111/Q20	qlen	10M	Q111	137.226385219699	-0.6943258660658	-1.61812814714241	1.61812814714241	3.12651901619125E-12	4.61048022074772E-10
Fcgr3	ENSMUSG00000059498	GSE73468	RNA	Cerebellum	Q20/2M	age	10M	Q20	150.733894576212	0.571554654761511	1.48612416225267	1.48612416225267	1.91666573453296E-12	4.62256784536051E-10
Tagln3	ENSMUSG00000022658	GSE65770	RNA	Cortex	Q20/2M	age	6M	Q20	6351.72646301482	0.164018347476841	1.12040346283668	1.12040346283668	6.3173311252983E-12	4.63727200880925E-10
Ntsr2	ENSMUSG00000020591	GSE65774	RNA	Striatum	Q111/2M	age	10M	Q111	2619.75010033335	-0.291706697255677	-1.22408750769958	1.22408750769958	1.40763832881506E-11	4.63823089489607E-10
Acyp2	ENSMUSG00000060923	GSE73503	RNA	Hippocampus	Q20/2M	age	6M	Q20	427.402903725166	-0.541931514188981	-1.45592043372833	1.45592043372833	7.67365081885766E-12	4.64113108944259E-10
Sall2	ENSMUSG00000049532	GSE65774	RNA	Striatum	Q175/2M	age	6M	Q175	3251.6324887945	0.187924628007742	1.13912386341261	1.13912386341261	1.93408986559203E-11	4.64682998447982E-10
Map3k5	ENSMUSG00000071369	GSE73468	RNA	Cerebellum	Q175/Q20	qlen	6M	Q175	2152.77029582682	0.386873842802472	1.30755700355385	1.30755700355385	2.51589037692053E-12	4.64965711398415E-10
Ptms	ENSMUSG00000030122	GSE73503	RNA	Hippocampus	Q175/Q20	qlen	6M	Q175	9328.18439708982	-0.268249842798238	-1.20434592918896	1.20434592918896	1.01535887353703E-11	4.66293696110389E-10
Kazn	ENSMUSG00000040606	GSE65774	RNA	Striatum	Q140/2M	age	10M	Q140	5903.20063763665	-0.389413980313193	-1.30986123290852	1.30986123290852	1.63361992329028E-11	4.66467375686501E-10
Iyd	ENSMUSG00000019762	GSE65774	RNA	Striatum	Q140/2M	age	10M	Q140	20.0105475949818	2.35651392819719	5.12131368519427	5.12131368519427	1.63617091317586E-11	4.66684635738454E-10
Dock4	ENSMUSG00000035954	GSE73503	RNA	Hippocampus	Q175/2M	age	6M	Q175	12337.5237479772	-0.14678572228318	-1.10710013912235	1.10710013912235	4.11158470836127E-12	4.66755030730328E-10
Tmem63a	ENSMUSG00000026519	GSE65774	RNA	Striatum	Q80/2M	age	6M	Q80	2659.88871232488	0.377066937760354	1.29869885799782	1.29869885799782	1.3231462505761E-11	4.6706702115023E-10
Il17rc	ENSMUSG00000030281	GSE65774	RNA	Striatum	Q111/Q20	qlen	6M	Q111	205.022900073696	-0.70902909178377	-1.63470362025946	1.63470362025946	3.23854678082245E-12	4.68311856433486E-10
Sept5	ENSMUSG00000072214	GSE65774	RNA	Striatum	Q140/2M	age	10M	Q140	13493.7780470261	-0.259503509522461	-1.19706667403273	1.19706667403273	1.6437775255034E-11	4.68341858905722E-10
Nsun7	ENSMUSG00000029206	GSE78274	RNA	Striatum	Q140/Q20	qlen	10M	Q140	525.824051286429	0.434521545503245	1.3514625604868	1.3514625604868	4.8178604533296E-12	4.68883669043172E-10
Pcdhb9	ENSMUSG00000051242	GSE65774	RNA	Striatum	Q111/Q20	qlen	10M	Q111	563.969511796147	0.468525538652834	1.38369458343993	1.38369458343993	3.19809347511117E-12	4.6898264093908E-10
Camk2n2	ENSMUSG00000051146	GSE65774	RNA	Striatum	Q175/2M	age	10M	Q175	947.721355796222	0.837541285794407	1.78700204553299	1.78700204553299	1.66789471027221E-11	4.69081878397614E-10
Ahcyl1	ENSMUSG00000027893	GSE65770	RNA	Cortex	Q175/2M	age	6M	Q175	13997.9615958861	-0.153933045199815	-1.11259848421282	1.11259848421282	1.1873376550797E-11	4.69688264137108E-10
Abhd11os	ENSMUSG00000085042	GSE65774	RNA	Striatum	Q140/2M	age	6M	Q140	211.515894553623	-0.948265640110041	-1.92955162035048	1.92955162035048	1.25940616297006E-11	4.70329308775365E-10
Wnk1	ENSMUSG00000045962	GSE73503	RNA	Hippocampus	Q175/2M	age	6M	Q175	10717.4028060608	0.224386864528414	1.16828063180461	1.16828063180461	4.16140175421253E-12	4.70347430586389E-10
Nrep	ENSMUSG00000042834	GSE73468	RNA	Cerebellum	Q20/2M	age	10M	Q20	25896.0011261776	-0.440181859757316	-1.35677534576902	1.35677534576902	1.97411012645174E-12	4.71702647437162E-10
Nckap1l	ENSMUSG00000022488	GSE65774	RNA	Striatum	Q140/Q20	qlen	6M	Q140	793.144832120205	-0.293922680007265	-1.22596915353615	1.22596915353615	8.44875056875175E-12	4.71788384764073E-10
Mbtps2	ENSMUSG00000046873	GSE65774	RNA	Striatum	Q111/2M	age	10M	Q111	878.788980361235	0.263505790093585	1.20039215046663	1.20039215046663	1.4380415282991E-11	4.72041682428511E-10
Stc1	ENSMUSG00000014813	GSE73503	RNA	Hippocampus	Q175/Q20	qlen	10M	Q175	220.060748559104	0.706291878555734	1.63160505113472	1.63160505113472	1.00420354985615E-12	4.7288614527257E-10
Ano3	ENSMUSG00000074968	GSE73503	RNA	Hippocampus	Q175/Q20	qlen	10M	Q175	5875.01101194226	-0.470506688236541	-1.38559601718127	1.38559601718127	1.00855971731004E-12	4.7288614527257E-10
Mfap3l	ENSMUSG00000031647	GSE65770	RNA	Cortex	Q20/2M	age	6M	Q20	2549.55064122039	-0.237610586244456	-1.17903830205391	1.17903830205391	6.48078665863127E-12	4.744079452659E-10
Pcsk6	ENSMUSG00000030513	GSE73468	RNA	Cerebellum	Q175/2M	age	10M	Q175	3832.42666756931	-0.280539249859782	-1.21464881040487	1.21464881040487	5.17789420458684E-12	4.74863007214206E-10
Slc25a25	ENSMUSG00000026819	GSE65774	RNA	Striatum	Q140/Q20	qlen	6M	Q140	2900.32248300177	-0.512281424505488	-1.42630391734114	1.42630391734114	8.53002212828821E-12	4.75306714822946E-10
Ireb2	ENSMUSG00000032293	GSE65770	RNA	Cortex	Q20/2M	age	6M	Q20	2536.23952026324	-0.213326958849808	-1.15935866828984	1.15935866828984	6.5180016781243E-12	4.75814122503074E-10
Jund	ENSMUSG00000071076	GSE65772	RNA	Liver Female	Q140/Q20	qlen	6M	Q140	1202.09385002284	1.03916959937748	2.05504445009766	2.05504445009766	5.25709881908431E-13	4.76040812265722E-10
Dclk3	ENSMUSG00000032500	GSE65770	RNA	Cortex	Q20/2M	age	10M	Q20	1223.06105660662	-0.368253628336523	-1.29078939356161	1.29078939356161	4.91258123026902E-12	4.76556904103607E-10
Slc25a29	ENSMUSG00000021265	GSE73468	RNA	Cerebellum	Q175/2M	age	6M	Q175	671.400007725282	-0.441075012916959	-1.35761556725531	1.35761556725531	2.8656442362866E-12	4.76683171434765E-10
Tppp	ENSMUSG00000021573	GSE65775	RNA	Brainstem	Q175/WT	qlen	6M	Q175	13569.2003489913	-0.231092599766538	-1.17372351162077	1.17372351162077	1.05502330348469E-12	4.79406290939597E-10
Atp2b1	ENSMUSG00000019943	GSE73503	RNA	Hippocampus	Q175/2M	age	10M	Q175	33672.6517997927	-0.374277314891683	-1.29619009519455	1.29619009519455	3.80155028879996E-12	4.79440395934801E-10
Gas7	ENSMUSG00000033066	GSE65772	RNA	Liver Female	Q20/2M	age	6M	Q20	218.284531733522	1.20852969877712	2.3110199256159	2.3110199256159	1.08878435865313E-12	4.79598835630248E-10
Ptprh	ENSMUSG00000035429	GSE65774	RNA	Striatum	Q111/2M	age	6M	Q111	100.419974622105	0.850188340525356	1.80273625293956	1.80273625293956	1.27473187353977E-11	4.79974811007646E-10
Slc18b1	ENSMUSG00000037455	GSE65774	RNA	Striatum	Q175/2M	age	6M	Q175	679.736694328075	0.313003678928846	1.24229144967224	1.24229144967224	2.00070463985215E-11	4.80243145188563E-10
Plxnd1	ENSMUSG00000030123	GSE65774	RNA	Striatum	Q140/Q20	qlen	10M	Q140	3260.36241021286	-0.367737442569797	-1.29032764113868	1.29032764113868	6.17391891015204E-12	4.82371765294668E-10
Ckb	ENSMUSG00000001270	GSE65774	RNA	Striatum	Q175/Q20	qlen	6M	Q175	66833.6108613834	-0.315749769803561	-1.24465833520751	1.24465833520751	1.88469598349693E-11	4.8347275017599E-10
Ahi1	ENSMUSG00000019986	GSE65774	RNA	Striatum	Q140/Q20	qlen	6M	Q140	9004.9426557504	0.25156273718015	1.1904959702424	1.1904959702424	8.69816081881714E-12	4.83640044502692E-10
Zfp251	ENSMUSG00000022526	GSE65774	RNA	Striatum	Q175/2M	age	6M	Q175	1205.42939184714	0.239670533242692	1.1807229901643	1.1807229901643	2.03338008187364E-11	4.87185100318166E-10
Gripap1	ENSMUSG00000031153	GSE65774	RNA	Striatum	Q111/Q20	qlen	6M	Q111	6458.46008434487	-0.219792235453613	-1.16456586362021	1.16456586362021	3.38822021351412E-12	4.87248530041763E-10
Tbc1d8	ENSMUSG00000003134	GSE65770	RNA	Cortex	Q20/2M	age	10M	Q20	723.006581671483	-0.313152430255294	-1.24241954467688	1.24241954467688	5.04197331150027E-12	4.872802330963E-10
App	ENSMUSG00000022892	GSE65770	RNA	Cortex	Q20/2M	age	10M	Q20	45297.5061123135	0.182015299825077	1.1344675159349	1.1344675159349	5.06046917681921E-12	4.872802330963E-10
Chkb	ENSMUSG00000022617	GSE65774	RNA	Striatum	Q140/2M	age	10M	Q140	874.610030612892	0.285459180781012	1.21879812084817	1.21879812084817	1.72388711059625E-11	4.87437494286813E-10
Smpd3	ENSMUSG00000031906	GSE65774	RNA	Striatum	Q140/Q20	qlen	10M	Q140	6200.47842781545	-0.379001604426039	-1.30044159277317	1.30044159277317	6.26738077099318E-12	4.88225253551037E-10
Olfm3	ENSMUSG00000027965	GSE65774	RNA	Striatum	Q140/Q20	qlen	6M	Q140	1111.87081834648	0.603453786580087	1.51934951220886	1.51934951220886	8.84151915717488E-12	4.89519173421286E-10
Maged1	ENSMUSG00000025151	GSE65774	RNA	Striatum	Q140/Q20	qlen	6M	Q140	20524.6294677616	0.148962510403414	1.1087718308966	1.1087718308966	8.8285622207703E-12	4.89519173421286E-10
Herc6	ENSMUSG00000029798	GSE65770	RNA	Cortex	Q20/2M	age	10M	Q20	714.232149804424	0.39581350377523	1.3156844363869	1.3156844363869	5.10257591875194E-12	4.89528377205264E-10
Nipal3	ENSMUSG00000028803	GSE73503	RNA	Hippocampus	Q175/Q20	qlen	6M	Q175	3312.74931318885	0.150007503811005	1.10957524322601	1.10957524322601	1.06852922823879E-11	4.8984621216245E-10
Phkg1	ENSMUSG00000025537	GSE65774	RNA	Striatum	Q175/2M	age	10M	Q175	579.247301430004	-0.372862585536093	-1.2949196538927	1.2949196538927	1.7484051147675E-11	4.90665025903986E-10
Eif2b5	ENSMUSG00000003235	GSE76752	RNA	White Adipose around Gonad	Q175/Q20	qlen	6M	Q175	2271.88070153068	-0.283920448016671	-1.21749888242252	1.21749888242252	6.56008156895413E-12	4.90936157843469E-10
Smg9	ENSMUSG00000002210	GSE65770	RNA	Cortex	Q20/2M	age	6M	Q20	1111.39305372288	0.249772986332236	1.18902000336634	1.18902000336634	6.74426196699652E-12	4.90974839503719E-10
Pigz	ENSMUSG00000045625	GSE65774	RNA	Striatum	Q175/2M	age	6M	Q175	456.952359664702	0.59408274930391	1.50951254782305	1.50951254782305	2.05306883676099E-11	4.91448617862309E-10
Efcab1	ENSMUSG00000068617	GSE65774	RNA	Striatum	Q20/2M	age	6M	Q20	251.208584519546	-0.541230751241388	-1.45521341850986	1.45521341850986	7.09649510070001E-12	4.92619842830435E-10
Clptm1	ENSMUSG00000002981	GSE65774	RNA	Striatum	Q111/Q20	qlen	6M	Q111	7396.53009908818	-0.144033098519724	-1.10498983534683	1.10498983534683	3.44467880095224E-12	4.92645848955966E-10
Zzef1	ENSMUSG00000055670	GSE76752	RNA	White Adipose around Gonad	Q175/Q20	qlen	6M	Q175	2808.50485754686	0.343482493008349	1.26881566939864	1.26881566939864	6.60115586825833E-12	4.92692670924486E-10
Ttyh1	ENSMUSG00000030428	GSE73503	RNA	Hippocampus	Q175/Q20	qlen	6M	Q175	13044.4665244462	-0.174433036135437	-1.12852082092491	1.12852082092491	1.07814174169912E-11	4.9338271640819E-10
Agpat5	ENSMUSG00000031467	GSE73503	RNA	Hippocampus	Q175/Q20	qlen	6M	Q175	2160.91328956773	0.171542841114088	1.12626228376384	1.12626228376384	1.08280118249727E-11	4.94644132454332E-10
Ppp1r3a	ENSMUSG00000042717	GSE65774	RNA	Striatum	Q140/2M	age	10M	Q140	44.0902972011196	1.79363109008126	3.46686363292292	3.46686363292292	1.7535287371289E-11	4.94745607975653E-10
Spen	ENSMUSG00000040761	GSE65772	RNA	Liver Male	Q140/2M	age	6M	Q140	1531.15186738015	0.494143906149992	1.40848471363873	1.40848471363873	7.20873288263725E-13	4.96997077677322E-10
Kcnd2	ENSMUSG00000060882	GSE65774	RNA	Striatum	Q175/2M	age	10M	Q175	5841.75232388453	-0.262762932862715	-1.1997742163742	1.1997742163742	1.77341702108626E-11	4.97148541228735E-10
Pde1b	ENSMUSG00000022489	GSE78274	RNA	Striatum	Q140/Q20	qlen	6M	Q140	36231.5136316221	-0.564684254041947	-1.47906376826312	1.47906376826312	2.93834737613069E-12	4.97649196521043E-10
Mobp	ENSMUSG00000032517	GSE65775	RNA	Cerebellum	Q175/WT	qlen	6M	Q175	17331.1354983089	-0.491844971515172	-1.40624208045505	1.40624208045505	4.6047348762162E-12	4.98408665155044E-10
Fam57b	ENSMUSG00000058966	GSE65770	RNA	Cortex	Q20/2M	age	6M	Q20	2052.7593363104	0.261354256966214	1.19860330490616	1.19860330490616	6.87861177949735E-12	4.99379656277464E-10
Fam171a1	ENSMUSG00000050530	GSE65774	RNA	Striatum	Q175/Q20	qlen	6M	Q175	5119.68092823118	-0.221018895524446	-1.16555646376992	1.16555646376992	1.94985938813316E-11	4.99697003273495E-10
Rps6ka5	ENSMUSG00000021180	GSE73503	RNA	Hippocampus	Q175/Q20	qlen	6M	Q175	796.353169553535	0.399169903205759	1.31874891167461	1.31874891167461	1.09603158522625E-11	4.99809631487472E-10
Eif3e	ENSMUSG00000022336	GSE65774	RNA	Striatum	Q140/2M	age	10M	Q140	2302.97861216731	0.238713633810017	1.17994010915562	1.17994010915562	1.77490418741694E-11	5.00235158550916E-10
Igf1	ENSMUSG00000020053	GSE65774	RNA	Striatum	Q175/2M	age	10M	Q175	126.583018071074	0.908937730271655	1.87766244905257	1.87766244905257	1.79037863057623E-11	5.01000798998629E-10
Klhl2	ENSMUSG00000031605	GSE73503	RNA	Hippocampus	Q175/2M	age	10M	Q175	10876.6111424852	-0.364331126915024	-1.28728467057263	1.28728467057263	3.99227905237013E-12	5.01050401067851E-10
Ubald1	ENSMUSG00000039568	GSE65770	RNA	Cortex	Q20/2M	age	6M	Q20	3261.65012473385	0.347921101945466	1.27272533061556	1.27272533061556	6.92706930410909E-12	5.01519817617498E-10
Cfp	ENSMUSG00000001128	GSE65772	RNA	Liver Female	Q140/Q20	qlen	6M	Q140	1955.44993250712	-1.4382247419487	-2.70987206392453	2.70987206392453	5.79425527788869E-13	5.04501349926323E-10
Tnrc18	ENSMUSG00000039477	GSE65774	RNA	Striatum	Q20/2M	age	6M	Q20	2327.36280927162	0.470815419185343	1.38589256089661	1.38589256089661	7.29010344253285E-12	5.04691891028322E-10
A330008L17Rik	ENSMUSG00000052479	GSE73468	RNA	Cerebellum	Q175/Q20	qlen	10M	Q175	257.66101470695	0.538314122263524	1.45227445349934	1.45227445349934	4.10758923256439E-12	5.04702830106476E-10
Zfp365	ENSMUSG00000037855	GSE65774	RNA	Striatum	Q175/Q20	qlen	6M	Q175	21422.8364204975	-0.280951602477106	-1.2149960322275	1.2149960322275	1.97203427217732E-11	5.04883391313925E-10
Ndufb7	ENSMUSG00000033938	GSE65770	RNA	Cortex	Q20/2M	age	6M	Q20	1546.93895335628	0.262614537985355	1.1996508145558	1.1996508145558	6.99497046765632E-12	5.05052157317721E-10
Nr2f1	ENSMUSG00000069171	GSE73468	RNA	Cerebellum	Q20/2M	age	10M	Q20	1453.25736435393	-0.310503008252671	-1.24014001023867	1.24014001023867	2.13438487805705E-12	5.05320515258167E-10
Pitpnm2	ENSMUSG00000029406	GSE73503	RNA	Hippocampus	Q175/Q20	qlen	6M	Q175	10129.6822467504	-0.371959093610523	-1.29410896060496	1.29410896060496	1.11238251313659E-11	5.06377559789132E-10
Hhip	ENSMUSG00000064325	GSE65775	RNA	Brainstem	Q175/WT	qlen	6M	Q175	368.146979991399	0.624939214146813	1.54214584797107	1.54214584797107	1.13401927634928E-12	5.06417815115908E-10
Dcaf17	ENSMUSG00000041966	GSE65774	RNA	Striatum	Q175/Q20	qlen	10M	Q175	667.053687122928	-0.310581735858804	-1.24020768630012	1.24020768630012	7.06560119320368E-12	5.06956885612364E-10
Ccnd2	ENSMUSG00000000184	GSE65774	RNA	Striatum	Q175/Q20	qlen	10M	Q175	2128.36339577782	-0.562482045814168	-1.47680776711007	1.47680776711007	7.05036707435074E-12	5.06956885612364E-10
Rab11b	ENSMUSG00000077450	GSE65772	RNA	Liver Combined	Q20/2M	age	6M	Q20	2344.29677967695	0.256317237745313	1.1944258034146	1.1944258034146	9.51174309844084E-13	5.0790546385879E-10
Nisch	ENSMUSG00000021910	GSE65770	RNA	Cortex	Q175/Q20	qlen	6M	Q175	18394.1620490253	0.129366575367488	1.09381334995874	1.09381334995874	7.0212599641507E-13	5.10211557394951E-10
Ighg2c	ENSMUSG00000076612	GSE65772	RNA	Liver Female	Q20/2M	age	10M	Q20	102.540155405757	7.26556231300261	153.869375653903	153.869375653903	1.61497091455406E-13	5.10561519129732E-10
Mup16	ENSMUSG00000078675	GSE65772	RNA	Liver Female	Q20/2M	age	10M	Q20	13174.8057600736	-1.49542358746825	-2.81946920877899	2.81946920877899	1.48738437344844E-13	5.10561519129732E-10
Igkc	ENSMUSG00000076609	GSE65772	RNA	Liver Female	Q20/2M	age	10M	Q20	397.916503035825	4.5886617781978	24.0616184155498	24.0616184155498	1.21315553055147E-13	5.10561519129732E-10
Selenow	ENSMUSG00000041571	GSE73503	RNA	Hippocampus	Q175/2M	age	6M	Q175	13633.9209479817	-0.17520551106748	-1.12912523658233	1.12912523658233	4.55718230591635E-12	5.10621426943865E-10
Itgax	ENSMUSG00000030789	GSE65774	RNA	Striatum	Q175/2M	age	6M	Q175	25.3362134257684	1.56797396596221	2.96488051660908	2.96488051660908	2.13820485230167E-11	5.10885262500218E-10
Ndufa2	ENSMUSG00000014294	GSE76752	RNA	White Adipose around Gonad	Q175/Q20	qlen	6M	Q175	3599.55324595531	-0.540592897131711	-1.45457017189898	1.45457017189898	6.86392724923365E-12	5.10942712177661E-10
Inf2	ENSMUSG00000037679	GSE65774	RNA	Striatum	Q20/2M	age	6M	Q20	23493.3612763292	0.388249939840919	1.30880479582755	1.30880479582755	7.44929499950719E-12	5.12940030678432E-10
Golga2	ENSMUSG00000002546	GSE65774	RNA	Striatum	Q20/2M	age	6M	Q20	3754.52300700456	0.216192545312138	1.1616637598281	1.1616637598281	7.43009396667127E-12	5.12940030678432E-10
Fads1	ENSMUSG00000010663	GSE65770	RNA	Cortex	Q175/2M	age	10M	Q175	6994.11327828064	-0.243046059945752	-1.18348880559356	1.18348880559356	6.49121037627478E-12	5.13730125445965E-10
Isca1	ENSMUSG00000044792	GSE65774	RNA	Striatum	Q80/2M	age	6M	Q80	6008.88093399055	-0.162240025358166	-1.11902326069468	1.11902326069468	1.48093764358291E-11	5.15048246244741E-10
Sh3pxd2a	ENSMUSG00000053617	GSE65774	RNA	Striatum	Q140/Q20	qlen	10M	Q140	2274.62814604465	-0.381951884028049	-1.30310368824066	1.30310368824066	6.63184504296525E-12	5.15092861301696E-10
Dbt	ENSMUSG00000000340	GSE73503	RNA	Hippocampus	Q20/2M	age	6M	Q20	957.925143262339	-0.29022249819533	-1.22282885270333	1.22282885270333	8.56185636945148E-12	5.16631551276855E-10
Hdgfl3	ENSMUSG00000025104	GSE73503	RNA	Hippocampus	Q175/Q20	qlen	6M	Q175	3981.47997541286	0.239230702700078	1.18036308119863	1.18036308119863	1.13963503908442E-11	5.17876461030094E-10
Mif4gd	ENSMUSG00000020743	GSE65774	RNA	Striatum	Q175/Q20	qlen	10M	Q175	441.326531751821	0.448918935624711	1.36501701604771	1.36501701604771	7.2408619132485E-12	5.1812389690356E-10
Nfe2l3	ENSMUSG00000029832	GSE65774	RNA	Striatum	Q140/2M	age	10M	Q140	312.942312482553	0.839595196186905	1.78954794461253	1.78954794461253	1.84328765148858E-11	5.18947182227941E-10
Gjb6	ENSMUSG00000040055	GSE78274	RNA	Striatum	Q140/Q20	qlen	10M	Q140	1132.49369342	-0.624971139593791	-1.54217997454588	1.54217997454588	5.36474863889656E-12	5.2013768595913E-10
Daam2	ENSMUSG00000040260	GSE78272	RNA	Cortex	Q140/Q20	qlen	10M	Q140	3844.58585099652	-0.271349611635476	-1.20693636397346	1.20693636397346	3.98220557731112E-14	5.2113133287482E-10
Foxo6	ENSMUSG00000052135	GSE65774	RNA	Striatum	Q20/2M	age	6M	Q20	402.451025419761	0.526388004379465	1.44031863168768	1.44031863168768	7.59242543602122E-12	5.21394041672074E-10
Slc4a4	ENSMUSG00000060961	GSE65774	RNA	Striatum	Q111/2M	age	10M	Q111	10612.3959045769	-0.30817525195633	-1.23814068533693	1.23814068533693	1.59545072698386E-11	5.21730494982918E-10
Nampt	ENSMUSG00000020572	GSE65770	RNA	Cortex	Q20/2M	age	6M	Q20	1889.11365208092	-0.234742973731207	-1.17669708168207	1.17669708168207	7.24654893895658E-12	5.21791014334787E-10
Tmc6	ENSMUSG00000025572	GSE65775	RNA	Brainstem	Q175/WT	qlen	6M	Q175	402.97801542893	0.703147411036159	1.6280527120703	1.6280527120703	1.19744597282568E-12	5.25678782070475E-10
Rif1	ENSMUSG00000036202	GSE73503	RNA	Hippocampus	Q175/Q20	qlen	6M	Q175	1082.38883911423	0.26705876306162	1.20335203927531	1.20335203927531	1.16119800744013E-11	5.26754272380301E-10
Fig4	ENSMUSG00000038417	GSE65774	RNA	Striatum	Q175/Q20	qlen	6M	Q175	1615.85581648722	-0.203792298710715	-1.15172181982938	1.15172181982938	2.06069923079178E-11	5.27065790501728E-10
Ostm1	ENSMUSG00000038280	GSE65774	RNA	Striatum	Q92/2M	age	6M	Q92	1652.70610902063	-0.197264556379388	-1.14652241172928	1.14652241172928	6.76492504358186E-12	5.27170663426601E-10
Cacna1e	ENSMUSG00000004110	GSE65774	RNA	Striatum	Q140/2M	age	6M	Q140	10596.8020332693	-0.387664729888258	-1.30827400432404	1.30827400432404	1.42675080876305E-11	5.27511641616024E-10
Wsb2	ENSMUSG00000029364	GSE65774	RNA	Striatum	Q175/2M	age	10M	Q175	6686.8444780126	-0.233961731022463	-1.17606005366837	1.17606005366837	1.89419025249556E-11	5.27597826157666E-10
Smox	ENSMUSG00000027333	GSE65770	RNA	Cortex	Q175/2M	age	10M	Q175	1107.78876975062	-0.325843089627138	-1.25339669111805	1.25339669111805	6.73417908170618E-12	5.28157823053815E-10
Actr10	ENSMUSG00000021076	GSE76752	RNA	White Adipose around Gonad	Q175/Q20	qlen	6M	Q175	2351.41487941348	-0.327191796880785	-1.25456898018489	1.25456898018489	7.12408251959587E-12	5.28901712575514E-10
Il33	ENSMUSG00000024810	GSE73468	RNA	Cerebellum	Q140/Q20	qlen	10M	Q140	1482.09016379398	-0.580327526073497	-1.49518865347856	1.49518865347856	2.07802553048403E-13	5.30166653592391E-10
H2afz	ENSMUSG00000037894	GSE73468	RNA	Cerebellum	Q20/2M	age	10M	Q20	4240.21423513435	-0.241623375770664	-1.18232230759369	1.18232230759369	2.26005851104059E-12	5.30209726690122E-10
Zeb1	ENSMUSG00000024238	GSE65774	RNA	Striatum	Q80/2M	age	10M	Q80	4434.93034074892	-0.227486793335542	-1.17079362334831	1.17079362334831	4.23210440935758E-12	5.30587312230183E-10
Adcy5	ENSMUSG00000022840	GSE78274	RNA	Striatum	Q140/Q20	qlen	10M	Q140	33035.7749352314	-0.576533773561008	-1.49126202729502	1.49126202729502	5.49452506725566E-12	5.3071741561278E-10
Thsd4	ENSMUSG00000032289	GSE65774	RNA	Striatum	Q175/Q20	qlen	10M	Q175	314.180437535113	-0.546176029936318	-1.46021016682382	1.46021016682382	7.43755391424449E-12	5.30759928518139E-10
Tcerg1	ENSMUSG00000024498	GSE65774	RNA	Striatum	Q140/Q20	qlen	10M	Q140	2344.99900399414	0.202825339186904	1.15095014236547	1.15095014236547	6.85777275263627E-12	5.31073989932097E-10
Satb1	ENSMUSG00000023927	GSE78272	RNA	Cortex	Q92/Q20	qlen	6M	Q92	5010.46758931302	0.299402281171795	1.23063444709668	1.23063444709668	1.67051476550713E-12	5.31549649531853E-10
Ptpn3	ENSMUSG00000038764	GSE78274	RNA	Striatum	Q140/Q20	qlen	10M	Q140	1235.31066251393	-2.12299492038348	-4.3559727242778	4.3559727242778	5.53193100441567E-12	5.32329225829407E-10
Tmem59	ENSMUSG00000028618	GSE65774	RNA	Striatum	Q20/2M	age	6M	Q20	5867.07518070747	-0.169086576161568	-1.12434639380632	1.12434639380632	7.77695532366032E-12	5.32638263677966E-10
Prkce	ENSMUSG00000045038	GSE65775	RNA	Hippocampus	Q175/WT	qlen	6M	Q175	23388.9913312588	-0.211869239912873	-1.15818782794187	1.15818782794187	1.0620210339291E-12	5.32738904137415E-10
Cipc	ENSMUSG00000034157	GSE65774	RNA	Striatum	Q175/2M	age	10M	Q175	4467.69273370965	-0.202905095272465	-1.15101377176241	1.15101377176241	1.91638939632067E-11	5.3289247908363E-10
Fa2h	ENSMUSG00000033579	GSE65774	RNA	Striatum	Q175/2M	age	10M	Q175	1968.9435646875	-0.327005024868231	-1.25440657357792	1.25440657357792	1.91729160581101E-11	5.3289247908363E-10
Ntng1	ENSMUSG00000059857	GSE78274	RNA	Striatum	Q140/Q20	qlen	10M	Q140	1241.13879580675	-2.08465630101244	-4.24174031839646	4.24174031839646	5.56146464749389E-12	5.33174295477838E-10
Akt2	ENSMUSG00000004056	GSE65774	RNA	Striatum	Q140/Q20	qlen	10M	Q140	3386.90525792452	-0.312448611191691	-1.24181357787661	1.24181357787661	6.91749022198341E-12	5.34127617433499E-10
Nelfcd	ENSMUSG00000016253	GSE65770	RNA	Cortex	Q20/2M	age	6M	Q20	1320.84677860375	0.232875885880988	1.17517522450823	1.17517522450823	7.44417077742127E-12	5.34564285228626E-10
Pax2	ENSMUSG00000004231	GSE65770	RNA	Cortex	Q175/Q20	qlen	10M	Q175	25.1520586211228	2.58014509159	5.97999837169795	5.97999837169795	1.50028530532208E-12	5.36095098483925E-10
0610010F05Rik	ENSMUSG00000042208	GSE65774	RNA	Striatum	Q20/2M	age	6M	Q20	1274.75802798823	-0.351058054361735	-1.2754957168705	1.2754957168705	7.85548117246178E-12	5.36581733953623E-10
Srf	ENSMUSG00000015605	GSE65774	RNA	Striatum	Q175/Q20	qlen	6M	Q175	2918.45027865882	-0.426179711213298	-1.34367079142389	1.34367079142389	2.10158061494613E-11	5.36995054581774E-10
Homer1	ENSMUSG00000007617	GSE65774	RNA	Striatum	Q175/2M	age	6M	Q175	4911.30403905294	-0.634293960452658	-1.55217794478556	1.55217794478556	2.25895743173716E-11	5.38250022394086E-10
Abl2	ENSMUSG00000026596	GSE65774	RNA	Striatum	Q175/Q20	qlen	6M	Q175	4713.13591171016	-0.208400309173483	-1.15540633434349	1.15540633434349	2.11159873001183E-11	5.39026422138083E-10
Slc1a1	ENSMUSG00000024935	GSE65774	RNA	Striatum	Q175/Q20	qlen	6M	Q175	4862.85736809086	-0.219061236225044	-1.16397593914662	1.16397593914662	2.11390713130884E-11	5.39087686529378E-10
Cacna1e	ENSMUSG00000004110	GSE65774	RNA	Striatum	Q111/Q20	qlen	6M	Q111	13959.1708939531	-0.23183143953558	-1.17432475836884	1.17432475836884	3.79813923110394E-12	5.40228229761772E-10
Senp2	ENSMUSG00000022855	GSE65774	RNA	Striatum	Q111/2M	age	6M	Q111	3652.57728155052	-0.166635988934355	-1.122438180324	1.122438180324	1.45429478208484E-11	5.4046385709358E-10
Eif6	ENSMUSG00000027613	GSE65770	RNA	Cortex	Q20/2M	age	6M	Q20	984.816827023185	0.303619318170982	1.23423688764069	1.23423688764069	7.5620805499621E-12	5.41559730659346E-10
Wipf3	ENSMUSG00000086040	GSE65775	RNA	Hippocampus	Q175/WT	qlen	6M	Q175	16098.9797024527	-0.334720364175355	-1.26113294127583	1.26113294127583	1.10580488143456E-12	5.44034736187316E-10
Cdh4	ENSMUSG00000000305	GSE65774	RNA	Striatum	Q140/2M	age	10M	Q140	766.974936357774	-0.625184387556357	-1.5424079444457	1.5424079444457	1.94223995050609E-11	5.44453715157997E-10
Apoe	ENSMUSG00000002985	GSE65774	RNA	Striatum	Q20/2M	age	6M	Q20	41365.1168914315	0.368871046209759	1.29134191989408	1.29134191989408	8.02135857800516E-12	5.46455053126601E-10
Alpk1	ENSMUSG00000028028	GSE73468	RNA	Cerebellum	Q20/2M	age	10M	Q20	166.300613882367	0.63853402706183	1.55674649074552	1.55674649074552	2.35730951281454E-12	5.48042606195424E-10
Rgs8	ENSMUSG00000042671	GSE78272	RNA	Cortex	Q140/Q20	qlen	6M	Q140	3056.16367400355	-0.262252230839248	-1.19934958146156	1.19934958146156	1.00846599264607E-12	5.49235791244868E-10
Cpsf3	ENSMUSG00000054309	GSE65774	RNA	Striatum	Q111/2M	age	6M	Q111	2208.42051177097	-0.19054781433923	-1.14119696431377	1.14119696431377	1.48199682496482E-11	5.49964103140262E-10
1810020O05Rik	ENSMUSG00000089997	GSE65774	RNA	Striatum	Q111/Q20	qlen	10M	Q111	106.704910911023	-0.947275919956828	-1.92822835994713	1.92822835994713	3.77153975042758E-12	5.50019686476721E-10
Pcdh20	ENSMUSG00000050505	GSE65774	RNA	Striatum	Q20/2M	age	6M	Q20	338.554357281429	-0.526738419049338	-1.4406685116433	1.4406685116433	8.11875263463544E-12	5.50021689749564E-10
Ccdc85b	ENSMUSG00000095098	GSE65774	RNA	Striatum	Q20/2M	age	6M	Q20	487.022038204108	1.07931834864853	2.11303746732643	2.11303746732643	8.13813079894923E-12	5.50021689749564E-10
Gm10849	ENSMUSG00000075525	GSE65774	RNA	Striatum	Q20/2M	age	6M	Q20	35.5508296639877	1.98411578915972	3.95620117325358	3.95620117325358	8.12308782027727E-12	5.50021689749564E-10
Ppp1ca	ENSMUSG00000040385	GSE73503	RNA	Hippocampus	Q175/2M	age	6M	Q175	4840.880150064	-0.128637591950028	-1.09326079356107	1.09326079356107	4.99562696863483E-12	5.5022048012415E-10
Acvr1c	ENSMUSG00000026834	GSE65774	RNA	Striatum	Q92/2M	age	6M	Q92	2232.30796160377	-0.412100164293154	-1.33062142105267	1.33062142105267	7.10761643898619E-12	5.50528913180447E-10
Tnfrsf4	ENSMUSG00000029075	GSE65774	RNA	Striatum	Q140/Q20	qlen	10M	Q140	37.1480188639478	-1.10924988131131	-2.1573344911298	2.1573344911298	7.1510937253101E-12	5.50550578325775E-10
Ache	ENSMUSG00000023328	GSE65770	RNA	Cortex	Q20/2M	age	10M	Q20	1629.77399590232	-0.356657343815159	-1.2804557026806	1.2804557026806	5.76150006215188E-12	5.50719209237558E-10
Ctnnd2	ENSMUSG00000022240	GSE65774	RNA	Striatum	Q20/2M	age	10M	Q20	4757.54440665502	-0.195626271061554	-1.14522119096306	1.14522119096306	1.2996429528893E-12	5.50750333314563E-10
Rxrg	ENSMUSG00000015843	GSE65774	RNA	Striatum	Q140/Q20	qlen	6M	Q140	5053.27691449371	-0.584098458330509	-1.49910190614445	1.49910190614445	9.9720230789781E-12	5.50938396095898E-10
Sorbs2	ENSMUSG00000031626	GSE65774	RNA	Striatum	Q111/Q20	qlen	10M	Q111	4893.97768734882	-0.265299363101252	-1.20188541811047	1.20188541811047	3.80325642476475E-12	5.51597563670826E-10
Fam49b	ENSMUSG00000022378	GSE73503	RNA	Hippocampus	Q20/2M	age	6M	Q20	4603.70495615193	-0.297670884035763	-1.22915843251455	1.22915843251455	9.16738374222917E-12	5.51889233759616E-10
Tm4sf1	ENSMUSG00000027800	GSE65775	RNA	Skin	Q175/WT	qlen	6M	Q175	539.925527025091	-0.869526596256825	-1.82706327233715	1.82706327233715	2.9103407461702E-13	5.5202447783896E-10
Smoc1	ENSMUSG00000021136	GSE65774	RNA	Striatum	Q140/2M	age	10M	Q140	401.843102079224	0.615824415991732	1.53243344318714	1.53243344318714	1.97198094762624E-11	5.52197027976542E-10
Lynx1	ENSMUSG00000022594	GSE65774	RNA	Striatum	Q140/Q20	qlen	6M	Q140	11861.1769675754	-0.401971309265284	-1.32131212859233	1.32131212859233	1.00202620232388E-11	5.52430632137116E-10
Usp36	ENSMUSG00000033909	GSE65774	RNA	Striatum	Q20/2M	age	6M	Q20	2062.19681141164	0.221042269642885	1.16557534792406	1.16557534792406	8.20114517947959E-12	5.52821930979921E-10
Cmtm5	ENSMUSG00000040759	GSE65770	RNA	Cortex	Q20/2M	age	6M	Q20	1051.99413478364	0.293252336501898	1.22539964332225	1.22539964332225	7.7472963112991E-12	5.5332446573619E-10
Gm9754	ENSMUSG00000029360	GSE65774	RNA	Striatum	Q175/2M	age	6M	Q175	121.969734051349	-0.959950782189724	-1.94524353134686	1.94524353134686	2.32872865799335E-11	5.53857481371323E-10
Serpina1b	ENSMUSG00000071178	GSE65770	RNA	Cortex	Q140/Q20	qlen	6M	Q140	124.979238499048	6.39098935655128	83.9227097697008	83.9227097697008	5.67945018388635E-13	5.55281947978637E-10
Gnmt	ENSMUSG00000002769	GSE65770	RNA	Cortex	Q140/Q20	qlen	6M	Q140	42.2594711318157	1.95917848783607	3.88840498918005	3.88840498918005	5.52892537454995E-13	5.55281947978637E-10
Bicd1	ENSMUSG00000003452	GSE65774	RNA	Striatum	Q111/2M	age	10M	Q111	1463.79280338501	0.388818245102564	1.30932046071082	1.30932046071082	1.70329523893186E-11	5.55595624351962E-10
Ndufc2	ENSMUSG00000030647	GSE65774	RNA	Striatum	Q80/2M	age	10M	Q80	2017.3027770616	0.335579590007222	1.26188425788338	1.26188425788338	4.5424521207712E-12	5.56064704897425E-10
Fam162a	ENSMUSG00000003955	GSE76752	RNA	White Adipose around Gonad	Q175/Q20	qlen	6M	Q175	1311.05059699869	-0.386738563650545	-1.3074344018226	1.3074344018226	7.51996528286048E-12	5.56815630428524E-10
Nbeal2	ENSMUSG00000056724	GSE65774	RNA	Striatum	Q140/2M	age	10M	Q140	600.099031127075	-0.613051650739031	-1.52949103507395	1.52949103507395	1.99859455863664E-11	5.57851821666565E-10
Serpinb2	ENSMUSG00000062345	GSE73468	RNA	Cerebellum	Q175/Q20	qlen	6M	Q175	14.1514320205502	2.77788470359507	6.8584601610178	6.8584601610178	3.04679006600305E-12	5.59031178729077E-10
Lgr5	ENSMUSG00000020140	GSE65775	RNA	Cerebellum	Q175/WT	qlen	6M	Q175	665.272917222986	0.543888575188531	1.45789677556913	1.45789677556913	5.19371271275743E-12	5.59776595600416E-10
Atpaf2	ENSMUSG00000042709	GSE76752	RNA	White Adipose around Gonad	Q175/Q20	qlen	6M	Q175	2216.47348541607	-0.583014361608322	-1.49797584626258	1.49797584626258	7.58533190670638E-12	5.60173759200013E-10
Nos1ap	ENSMUSG00000038473	GSE65774	RNA	Striatum	Q140/2M	age	6M	Q140	1636.36664229604	0.258219855692534	1.19600204445543	1.19600204445543	1.53075254733359E-11	5.61961561047291E-10
Ces3a	ENSMUSG00000069922	GSE65770	RNA	Cortex	Q140/2M	age	6M	Q140	18.8361440596845	7.17455560930478	144.462938308354	144.462938308354	1.88772971635845E-11	5.62683759710493E-10
Aip	ENSMUSG00000024847	GSE65770	RNA	Cortex	Q20/2M	age	6M	Q20	1940.28426800302	0.208603141868476	1.15556878770266	1.15556878770266	7.91379046286625E-12	5.63692255449336E-10
Ppp3ca	ENSMUSG00000028161	GSE65774	RNA	Striatum	Q111/Q20	qlen	10M	Q111	61212.123504087	-0.431641732226697	-1.34876755020394	1.34876755020394	3.90811557817805E-12	5.63708299462228E-10
Rasgef1a	ENSMUSG00000030134	GSE78274	RNA	Striatum	Q140/Q20	qlen	6M	Q140	10331.8607086086	-0.463537931489372	-1.37891920880219	1.37891920880219	3.36211808090098E-12	5.65746863135868E-10
Necab3	ENSMUSG00000027489	GSE73468	RNA	Cerebellum	Q20/2M	age	6M	Q20	1122.20386644525	-0.522330389164185	-1.43627339151683	1.43627339151683	3.98512693099261E-13	5.65976582577195E-10
Anp32e	ENSMUSG00000015749	GSE73503	RNA	Hippocampus	Q20/2M	age	6M	Q20	3835.22756995766	-0.220288145076638	-1.16496623838495	1.16496623838495	9.43754875874857E-12	5.66841410089547E-10
Gm16701	ENSMUSG00000097823	GSE65775	RNA	Cerebellum	Q175/WT	qlen	6M	Q175	430.387256580846	0.3227651132736	1.25072543158711	1.25072543158711	5.28676628918213E-12	5.67401634310704E-10
Psat1	ENSMUSG00000024640	GSE65774	RNA	Striatum	Q175/Q20	qlen	10M	Q175	6362.74066608297	0.318501065759422	1.24703422942089	1.24703422942089	7.98336548237301E-12	5.68174615085113E-10
Nhp2	ENSMUSG00000001056	GSE76752	RNA	White Adipose around Gonad	Q175/Q20	qlen	6M	Q175	806.358364085891	-0.64884119487647	-1.56790831063757	1.56790831063757	7.75223277607853E-12	5.69494076560792E-10
Lamtor4	ENSMUSG00000050552	GSE76752	RNA	White Adipose around Gonad	Q175/Q20	qlen	6M	Q175	1841.18650206346	-0.618109135621226	-1.5348621994041	1.5348621994041	7.75161531639227E-12	5.69494076560792E-10
Arhgap45	ENSMUSG00000035697	GSE76752	RNA	White Adipose around Gonad	Q175/Q20	qlen	6M	Q175	1540.85668451656	0.496434587362325	1.41072285276941	1.41072285276941	7.7732606957861E-12	5.69543962341249E-10
Tssk5	ENSMUSG00000060794	GSE65775	RNA	Cerebellum	Q175/WT	qlen	6M	Q175	40.6141646219225	-1.17303118178147	-2.25484955909923	2.25484955909923	5.33354595546013E-12	5.70017121525563E-10
Fbln5	ENSMUSG00000021186	GSE73468	RNA	Cerebellum	Q175/Q20	qlen	10M	Q175	405.459833296206	-0.82196907170707	-1.76781716350594	1.76781716350594	4.66195809423354E-12	5.70090875523416E-10
Gmps	ENSMUSG00000027823	GSE65774	RNA	Striatum	Q20/2M	age	6M	Q20	2141.59568933842	-0.235239540633149	-1.1771021634056	1.1771021634056	8.49355024882476E-12	5.71029631558127E-10
Calb1	ENSMUSG00000028222	GSE65774	RNA	Striatum	Q175/2M	age	6M	Q175	7277.47063356066	-0.392923820696834	-1.31305178990384	1.31305178990384	2.41246534698945E-11	5.71677176471985E-10
Myef2	ENSMUSG00000027201	GSE73503	RNA	Hippocampus	Q20/2M	age	6M	Q20	3582.0672648149	-0.195561444541285	-1.14516973238401	1.14516973238401	9.57163040663494E-12	5.73570027616025E-10
Slc12a5	ENSMUSG00000017740	GSE65774	RNA	Striatum	Q20/2M	age	6M	Q20	23556.8198341742	0.224305833746264	1.16821501569574	1.16821501569574	8.56359654681721E-12	5.74231742268908E-10
Ric8b	ENSMUSG00000035620	GSE78272	RNA	Cortex	Q92/Q20	qlen	6M	Q92	1441.97333543292	-0.293694322603833	-1.22577511600977	1.22577511600977	1.83231343320291E-12	5.76008699989523E-10
Gpr146	ENSMUSG00000044197	GSE65774	RNA	Striatum	Q111/2M	age	10M	Q111	971.579229358565	-0.286219321103911	-1.21944046152582	1.21944046152582	1.77164129589218E-11	5.77163342777335E-10
Tmem114	ENSMUSG00000022715	GSE65774	RNA	Striatum	Q92/2M	age	10M	Q92	20.133979950608	-1.65297554067393	-3.14481585117532	3.14481585117532	1.21920777646989E-11	5.77418586055373E-10
Yipf4	ENSMUSG00000024072	GSE65774	RNA	Striatum	Q20/2M	age	6M	Q20	1341.81262403931	-0.273957874769564	-1.20912037023072	1.20912037023072	8.64105098795233E-12	5.77912587614619E-10
Cpox	ENSMUSG00000022742	GSE65772	RNA	Liver Male	Q175/2M	age	10M	Q175	4082.62101455516	-0.421363771347352	-1.33919288799165	1.33919288799165	1.29140842243909E-12	5.7818199941773E-10
AW011738	ENSMUSG00000078349	GSE65775	RNA	Cerebellum	Q175/WT	qlen	6M	Q175	148.016285709417	-0.552460971252967	-1.46658528701917	1.46658528701917	5.4369835859113E-12	5.78640646406862E-10
Arfgap2	ENSMUSG00000027255	GSE65770	RNA	Cortex	Q20/2M	age	6M	Q20	2272.57767537084	0.172348885141393	1.12689171036504	1.12689171036504	8.14980470534976E-12	5.78942847160142E-10
Pard3	ENSMUSG00000025812	GSE78274	RNA	Striatum	Q140/Q20	qlen	6M	Q140	1820.75491815605	-0.247815168739212	-1.18740753129497	1.18740753129497	3.46434370014089E-12	5.79211617865863E-10
Prrt2	ENSMUSG00000045114	GSE73503	RNA	Hippocampus	Q175/2M	age	6M	Q175	7829.9894292273	-0.229478279775975	-1.17241089489635	1.17241089489635	5.30988718447257E-12	5.82355127100438E-10
Eln	ENSMUSG00000029675	GSE65770	RNA	Cortex	Q20/2M	age	10M	Q20	120.249078931501	-0.998982180826027	-1.99858950062957	1.99858950062957	6.11758557516069E-12	5.82621881692767E-10
Dclre1a	ENSMUSG00000025077	GSE78273	RNA	Liver Female	Q140/Q20	qlen	10M	Q140	677.616366148529	1.02234193560307	2.03121356607085	2.03121356607085	1.15581793215689E-12	5.8334894090321E-10
Gmppb	ENSMUSG00000070284	GSE78273	RNA	Liver Female	Q140/Q20	qlen	10M	Q140	280.596415018937	-0.916132433009605	-1.88704971663953	1.88704971663953	1.17363537088767E-12	5.8334894090321E-10
Ndufa10	ENSMUSG00000026260	GSE65774	RNA	Striatum	Q140/2M	age	10M	Q140	3684.76855264585	0.215756789741565	1.16131294070098	1.16131294070098	2.09725610490884E-11	5.84139601014675E-10
Inhba	ENSMUSG00000041324	GSE65774	RNA	Striatum	Q140/2M	age	10M	Q140	103.325259946549	-1.09283739742073	-2.13293115073673	2.13293115073673	2.10975997702221E-11	5.86719002964604E-10
Ptk2b	ENSMUSG00000059456	GSE65774	RNA	Striatum	Q140/2M	age	10M	Q140	15232.6021530013	-0.373003620692363	-1.29504624899257	1.29504624899257	2.11101812343997E-11	5.86719002964604E-10
Ralgapa2	ENSMUSG00000037110	GSE65774	RNA	Striatum	Q140/2M	age	10M	Q140	1282.10312151202	-0.342888015610104	-1.2682929484957	1.2682929484957	2.11604480111219E-11	5.86938282791326E-10
Drc1	ENSMUSG00000073102	GSE73503	RNA	Hippocampus	Q140/Q20	qlen	6M	Q140	425.481322232933	0.488569450042737	1.40305294416432	1.40305294416432	2.26674062776274E-14	5.86972485559163E-10
Lpar4	ENSMUSG00000049929	GSE73503	RNA	Hippocampus	Q175/Q20	qlen	6M	Q175	121.583768474201	0.617626749025223	1.53434908113368	1.53434908113368	1.29730909137825E-11	5.87473087320467E-10
Epm2a	ENSMUSG00000055493	GSE65774	RNA	Striatum	Q175/2M	age	10M	Q175	1256.83756125049	0.244169407169829	1.18441068204927	1.18441068204927	2.12379896259935E-11	5.87779982815887E-10
Slc22a3	ENSMUSG00000023828	GSE65774	RNA	Striatum	Q140/Q20	qlen	10M	Q140	300.248536677475	-0.602452431274327	-1.51829531795457	1.51829531795457	7.6617884678546E-12	5.88148368392454E-10
Plekhg4	ENSMUSG00000014782	GSE73503	RNA	Hippocampus	Q175/Q20	qlen	6M	Q175	76.9568285818373	-0.80625495492477	-1.74866624006553	1.74866624006553	1.30120911988685E-11	5.88214411360326E-10
Tmem168	ENSMUSG00000029569	GSE65774	RNA	Striatum	Q175/2M	age	6M	Q175	753.930658441158	-0.264571051637546	-1.20127882697995	1.20127882697995	2.49200347195425E-11	5.88911713026128E-10
Jag1	ENSMUSG00000027276	GSE65774	RNA	Striatum	Q175/Q20	qlen	6M	Q175	572.025764919899	-0.748933173953074	-1.6805496591228	1.6805496591228	2.31166444994005E-11	5.88943407221775E-10
Atp5b	ENSMUSG00000025393	GSE65774	RNA	Striatum	Q140/2M	age	10M	Q140	36781.1262882854	0.200425599689995	1.14903727470525	1.14903727470525	2.13145615762125E-11	5.89883885660148E-10
Ttc3	ENSMUSG00000040785	GSE65774	RNA	Striatum	Q175/Q20	qlen	6M	Q175	32216.8214976094	-0.139309703003464	-1.10137800527841	1.10137800527841	2.32640897844714E-11	5.92121066457695E-10
Gm15832	ENSMUSG00000085894	GSE65774	RNA	Striatum	Q175/2M	age	6M	Q175	160.35871894377	-0.72131672644505	-1.64868607949298	1.64868607949298	2.50801527267676E-11	5.92156326618894E-10
Cdk5	ENSMUSG00000028969	GSE76752	RNA	White Adipose around Gonad	Q175/Q20	qlen	6M	Q175	1280.7942578017	-0.387475975371114	-1.30810284793453	1.30810284793453	8.11506612862365E-12	5.93035472255998E-10
U2af1l4	ENSMUSG00000078765	GSE73503	RNA	Hippocampus	Q175/2M	age	10M	Q175	1382.45609769065	-0.257754262065582	-1.19561612707943	1.19561612707943	4.75500556067453E-12	5.93893303215843E-10
Ndufb4	ENSMUSG00000022820	GSE76752	RNA	White Adipose around Gonad	Q175/Q20	qlen	6M	Q175	1190.24484576348	-0.644334041521493	-1.56301761945457	1.56301761945457	8.18869468622193E-12	5.95370203970087E-10
Smim8	ENSMUSG00000028295	GSE76752	RNA	White Adipose around Gonad	Q175/Q20	qlen	6M	Q175	605.127698533546	-0.624607922499157	-1.54179175970644	1.54179175970644	8.1895576308008E-12	5.95370203970087E-10
Gm13394	ENSMUSG00000083773	GSE65774	RNA	Striatum	Q140/Q20	qlen	6M	Q140	48.1954941960832	2.36655450338422	5.15708027754694	5.15708027754694	1.08267761995573E-11	5.95632918107568E-10
Klhl9	ENSMUSG00000070923	GSE73503	RNA	Hippocampus	Q175/Q20	qlen	6M	Q175	3731.54096985972	0.186035454804861	1.13763318531731	1.13763318531731	1.32027473472713E-11	5.95796895481986E-10
Mbnl2	ENSMUSG00000022139	GSE65770	RNA	Cortex	Q20/2M	age	10M	Q20	7290.92511782876	0.223414860626251	1.16749377744865	1.16749377744865	6.28109880002127E-12	5.96019175223837E-10
Man2b2	ENSMUSG00000029119	GSE65774	RNA	Striatum	Q20/2M	age	6M	Q20	965.778517171884	0.332983584534483	1.25961564753876	1.25961564753876	8.93654295182756E-12	5.96118613830893E-10
Rpl37a	ENSMUSG00000046330	GSE73468	RNA	Cerebellum	Q175/Q20	qlen	6M	Q175	2750.35221659533	0.274949499357514	1.20995173487017	1.20995173487017	3.27351626736249E-12	5.96341134877235E-10
Gas7	ENSMUSG00000033066	GSE65772	RNA	Liver Female	Q175/Q20	qlen	6M	Q175	247.354700357077	-1.20539334494557	-2.30600132979651	2.30600132979651	4.27322697972561E-13	5.96542486369695E-10
Lancl2	ENSMUSG00000062190	GSE73468	RNA	Cerebellum	Q175/Q20	qlen	10M	Q175	1804.99859423077	0.231615564627319	1.17414905367956	1.17414905367956	4.90423831692943E-12	5.96876018856625E-10
Ppfia2	ENSMUSG00000053825	GSE73468	RNA	Cerebellum	Q175/Q20	qlen	10M	Q175	3055.30724339861	0.228676810302343	1.17175975896032	1.17175975896032	4.93847502133722E-12	5.98207728999716E-10
Dock2	ENSMUSG00000020143	GSE76752	RNA	White Adipose around Gonad	Q175/Q20	qlen	6M	Q175	1019.58794744722	0.617907293097845	1.53464747711003	1.53464747711003	8.26130458449866E-12	5.99030191750085E-10
Slc16a1	ENSMUSG00000032902	GSE78273	RNA	Liver Female	Q92/Q20	qlen	10M	Q92	2066.6637244078	-1.18816058110462	-2.27862036522264	2.27862036522264	1.15185647236748E-12	5.99260026589136E-10
Zyx	ENSMUSG00000029860	GSE65774	RNA	Striatum	Q140/Q20	qlen	6M	Q140	969.357608003521	0.42223644289056	1.34000319718543	1.34000319718543	1.09176456759134E-11	5.99364927802995E-10
Ilrun	ENSMUSG00000056692	GSE78274	RNA	Striatum	Q140/Q20	qlen	10M	Q140	6430.26290361148	-0.2293890848855	-1.17233841261435	1.17233841261435	6.27668771444395E-12	5.9950534366992E-10
Zfp319	ENSMUSG00000046556	GSE65774	RNA	Striatum	Q20/2M	age	6M	Q20	838.13956972525	0.35370223604127	1.27783559806626	1.27783559806626	9.02066158082473E-12	6.00166873747598E-10
Arhgap6	ENSMUSG00000031355	GSE65770	RNA	Cortex	Q20/2M	age	10M	Q20	393.715442008212	-0.994057091306992	-1.99177832463261	1.99177832463261	6.34981070383082E-12	6.00356196798787E-10
Asic4	ENSMUSG00000033007	GSE65774	RNA	Striatum	Q175/Q20	qlen	6M	Q175	4177.66111016858	-0.328531138393195	-1.25573421363322	1.25573421363322	2.36923982396438E-11	6.02434122263255E-10
Git1	ENSMUSG00000011877	GSE78274	RNA	Striatum	Q140/Q20	qlen	10M	Q140	8003.20258682496	-0.468035656744293	-1.38322481550406	1.38322481550406	6.33400415973324E-12	6.02739143985282E-10
Tmem26	ENSMUSG00000060044	GSE65772	RNA	Liver Female	Q140/Q20	qlen	6M	Q140	164.322100351509	-1.68493873900988	-3.21526743055048	3.21526743055048	7.18902453973443E-13	6.02759768631511E-10
Rps21	ENSMUSG00000039001	GSE73503	RNA	Hippocampus	Q175/2M	age	6M	Q175	4207.00531860413	0.288582876303915	1.22143989800147	1.22143989800147	5.52124687016492E-12	6.0298072886278E-10
P2rx4	ENSMUSG00000029470	GSE65774	RNA	Striatum	Q140/2M	age	10M	Q140	442.919010733554	0.362469860583882	1.28562497490022	1.28562497490022	2.18422874666479E-11	6.03208087135074E-10
Grhpr	ENSMUSG00000035637	GSE65774	RNA	Striatum	Q175/2M	age	10M	Q175	772.406956963233	0.32477515574996	1.25246922588584	1.25246922588584	2.18357096012689E-11	6.03680875951004E-10
Kif2a	ENSMUSG00000021693	GSE65774	RNA	Striatum	Q20/2M	age	6M	Q20	2222.74313506302	-0.224839859925256	-1.16864752073718	1.16864752073718	9.09915215370693E-12	6.03820679837313E-10
Zswim5	ENSMUSG00000033948	GSE65774	RNA	Striatum	Q175/Q20	qlen	10M	Q175	1009.34035773222	-0.325160114327029	-1.25280347053884	1.25280347053884	8.50867537740031E-12	6.03932969529242E-10
Gm49339	ENSMUSG00000062593	GSE73468	RNA	Cerebellum	Q175/2M	age	10M	Q175	21.8194551135197	1.69750640413854	3.24339875358738	3.24339875358738	6.94697646679131E-12	6.04167431439397E-10
Rtl9	ENSMUSG00000085584	GSE73468	RNA	Cerebellum	Q175/2M	age	10M	Q175	93.2544937224959	0.97303372234185	1.96296401056362	1.96296401056362	6.96562286608911E-12	6.04167431439397E-10
Scaper	ENSMUSG00000034007	GSE73468	RNA	Cerebellum	Q175/2M	age	10M	Q175	1966.55329367651	0.2868821165987	1.22000081926479	1.22000081926479	7.00024227671813E-12	6.0511891599455E-10
Nfat5	ENSMUSG00000003847	GSE73503	RNA	Hippocampus	Q175/Q20	qlen	6M	Q175	6035.12996707465	0.293302521681663	1.22544227046746	1.22544227046746	1.34332238256872E-11	6.05146944369304E-10
Camkk1	ENSMUSG00000020785	GSE73503	RNA	Hippocampus	Q175/Q20	qlen	6M	Q175	8054.15906591114	-0.296471690821474	-1.2281371591526	1.2281371591526	1.34589859448476E-11	6.05258514990353E-10
Sec14l2	ENSMUSG00000003585	GSE65774	RNA	Striatum	Q175/Q20	qlen	10M	Q175	1015.22843252935	-0.241896737731049	-1.18254635533542	1.18254635533542	8.57110448886766E-12	6.06733090949227E-10
Hyou1	ENSMUSG00000032115	GSE65772	RNA	Liver Female	Q80/Q20	qlen	6M	Q80	5427.95266725605	1.39831340414938	2.63593245859793	2.63593245859793	1.35450965998744E-13	6.06820327674372E-10
Smpd3	ENSMUSG00000031906	GSE65774	RNA	Striatum	Q175/2M	age	6M	Q175	9352.39695088409	-0.280266075416364	-1.21441883831022	1.21441883831022	2.58884163711197E-11	6.10129544048877E-10
Rspo1	ENSMUSG00000028871	GSE78274	RNA	Striatum	Q140/Q20	qlen	10M	Q140	148.251676296194	-0.823049654344353	-1.76914175952728	1.76914175952728	6.44631202781555E-12	6.11162711921272E-10
Tmed7	ENSMUSG00000033184	GSE65770	RNA	Cortex	Q20/2M	age	6M	Q20	3304.92289087484	-0.207127736193308	-1.15438762245176	1.15438762245176	8.6280074663049E-12	6.11270041031028E-10
Gm14418	ENSMUSG00000078867	GSE65774	RNA	Striatum	Q175/2M	age	10M	Q175	245.580969128001	0.693747740923583	1.61747985132929	1.61747985132929	2.21791678000294E-11	6.12526051978966E-10
Cacna2d1	ENSMUSG00000040118	GSE65775	RNA	Cerebellum	Q175/WT	qlen	6M	Q175	2801.73059400604	0.364519013832729	1.28745232880404	1.28745232880404	5.78260622655373E-12	6.12859883244253E-10
Cdk19	ENSMUSG00000038481	GSE65774	RNA	Striatum	Q140/Q20	qlen	10M	Q140	4319.74810941509	-0.239758840768376	-1.18079526456324	1.18079526456324	8.00990283923431E-12	6.130835516193E-10
Vamp4	ENSMUSG00000026696	GSE65774	RNA	Striatum	Q20/2M	age	6M	Q20	2614.99500148021	-0.203505029320609	-1.15149251184834	1.15149251184834	9.27116544126421E-12	6.13645743612358E-10
Cactin	ENSMUSG00000034889	GSE65774	RNA	Striatum	Q20/2M	age	6M	Q20	914.183157580517	0.350184295614087	1.27472345517321	1.27472345517321	9.30520844107651E-12	6.14311634582925E-10
Rragd	ENSMUSG00000028278	GSE65774	RNA	Striatum	Q140/Q20	qlen	6M	Q140	9739.19116419587	-0.336033250142124	-1.26228112387574	1.26228112387574	1.12265882009216E-11	6.15027954030278E-10
Galnt13	ENSMUSG00000060988	GSE65774	RNA	Striatum	Q175/2M	age	6M	Q175	2801.8715753421	-0.319923949957296	-1.24826474629836	1.24826474629836	2.61282946647415E-11	6.15224128820973E-10
Slc22a3	ENSMUSG00000023828	GSE65774	RNA	Striatum	Q175/Q20	qlen	10M	Q175	308.790457554704	-0.576476724007999	-1.49120305838781	1.49120305838781	8.7172998037057E-12	6.15432042826324E-10
Capn7	ENSMUSG00000021893	GSE65770	RNA	Cortex	Q20/2M	age	6M	Q20	1624.67740821553	-0.222143553091282	-1.1664654313144	1.1664654313144	8.71818212062402E-12	6.16007167699493E-10
Cfap410	ENSMUSG00000020284	GSE65774	RNA	Striatum	Q140/2M	age	6M	Q140	1094.61523285062	0.262359689600023	1.19943891802684	1.19943891802684	1.69076234851471E-11	6.17211487421931E-10
Lmbrd2	ENSMUSG00000039704	GSE65772	RNA	Liver Male	Q20/2M	age	6M	Q20	776.174327244957	-0.842638420769489	-1.79332680575942	1.79332680575942	8.14177076445566E-13	6.18886878385036E-10
Trank1	ENSMUSG00000062296	GSE65774	RNA	Striatum	Q111/Q20	qlen	6M	Q111	39500.6729624329	-0.200940491908333	-1.14944743480312	1.14944743480312	4.37776083683302E-12	6.19286613162645E-10
Washc4	ENSMUSG00000034560	GSE73503	RNA	Hippocampus	Q175/Q20	qlen	6M	Q175	2272.0510966648	0.28081819278628	1.21488368363954	1.21488368363954	1.38017832621706E-11	6.19602335636616E-10
Csnk1a1	ENSMUSG00000024576	GSE73503	RNA	Hippocampus	Q20/2M	age	6M	Q20	13695.2505451589	-0.203970977991811	-1.151864470608	1.151864470608	1.03855117484211E-11	6.19810559265177E-10
Tmem33	ENSMUSG00000037720	GSE73503	RNA	Hippocampus	Q20/2M	age	6M	Q20	3980.05011282828	-0.334112899302387	-1.26060203718581	1.26060203718581	1.03909487384019E-11	6.19810559265177E-10
Sertad4	ENSMUSG00000016262	GSE78272	RNA	Cortex	Q140/Q20	qlen	6M	Q140	455.187289694465	-0.413001757039767	-1.33145323479518	1.33145323479518	1.16255475842485E-12	6.20234826423317E-10
Myc	ENSMUSG00000022346	GSE78273	RNA	Liver Male	Q92/Q20	qlen	10M	Q92	148.264467400196	2.6899000037807	6.45268680901968	6.45268680901968	2.91933147023452E-14	6.20270357480729E-10
Hebp1	ENSMUSG00000042770	GSE78274	RNA	Striatum	Q140/Q20	qlen	6M	Q140	668.897523969792	-0.435900549905189	-1.35275497762946	1.35275497762946	3.73466779883504E-12	6.20430608466341E-10
Cox6c	ENSMUSG00000014313	GSE76752	RNA	White Adipose around Gonad	Q175/Q20	qlen	6M	Q175	8691.128801268	-0.588620198717247	-1.50380780955399	1.50380780955399	8.58969697062118E-12	6.21232631810636E-10
Syne4	ENSMUSG00000019737	GSE73468	RNA	Cerebellum	Q175/Q20	qlen	6M	Q175	568.929437089511	-0.410182862264408	-1.32885423631221	1.32885423631221	3.44461964927166E-12	6.2306084776613E-10
Cap1	ENSMUSG00000028656	GSE65774	RNA	Striatum	Q140/Q20	qlen	10M	Q140	9141.14031553192	-0.363369240111912	-1.28642668644312	1.28642668644312	8.17251885340285E-12	6.23717163507528E-10
Mafg	ENSMUSG00000051510	GSE65774	RNA	Striatum	Q175/2M	age	10M	Q175	3084.97897217746	-0.350377325058058	-1.27489402179652	1.27489402179652	2.2636957817104E-11	6.24506665710636E-10
Smg5	ENSMUSG00000001415	GSE65774	RNA	Striatum	Q111/Q20	qlen	6M	Q111	6613.6908011384	-0.227024484517029	-1.17041850491615	1.17041850491615	4.43918782686191E-12	6.24581729434533E-10
Tnrc18	ENSMUSG00000039477	GSE65770	RNA	Cortex	Q111/2M	age	6M	Q111	1539.755961703	0.387087076577831	1.30775027788714	1.30775027788714	1.03010595018937E-11	6.24632010407769E-10
Gm14149	ENSMUSG00000067352	GSE65772	RNA	Liver Combined	Q20/2M	age	6M	Q20	30.7897761898321	-1.41981668568038	-2.67551512684379	2.67551512684379	1.19712502797156E-12	6.25032278493152E-10
Ythdc1	ENSMUSG00000035851	GSE65770	RNA	Cortex	Q20/2M	age	6M	Q20	2817.27569986553	-0.174465440349916	-1.12854616879149	1.12854616879149	8.87436683521343E-12	6.25370714632933E-10
Kcnk13	ENSMUSG00000045404	GSE65775	RNA	Thalamus/Hypothalamus	Q175/WT	qlen	6M	Q175	335.68546683093	-0.57121644385892	-1.48577581109761	1.48577581109761	4.78805942043056E-13	6.26397873677828E-10
Fbxo21	ENSMUSG00000032898	GSE65774	RNA	Striatum	Q20/2M	age	6M	Q20	4844.89870701997	0.197498014333271	1.14670795782652	1.14670795782652	9.5130330806273E-12	6.26417332545676E-10
2610037D02Rik	ENSMUSG00000097536	GSE65772	RNA	Liver Combined	Q20/2M	age	6M	Q20	33.1710547903945	-1.41794064333097	-2.67203821909659	2.67203821909659	1.22855332382567E-12	6.27496963984435E-10
Wsb2	ENSMUSG00000029364	GSE65774	RNA	Striatum	Q92/2M	age	10M	Q92	6550.54450416318	-0.213024928850887	-1.15911598051686	1.15911598051686	1.3403855409934E-11	6.27920937160489E-10
Eea1	ENSMUSG00000036499	GSE73503	RNA	Hippocampus	Q175/Q20	qlen	6M	Q175	2338.92525847525	0.297169690113676	1.22873149562011	1.22873149562011	1.40383508113969E-11	6.28053102651703E-10
Ube2ql1	ENSMUSG00000052981	GSE73503	RNA	Hippocampus	Q175/Q20	qlen	6M	Q175	5407.02619453629	-0.20749182960037	-1.1546789923888	1.1546789923888	1.40242693164841E-11	6.28053102651703E-10
Zfp612	ENSMUSG00000044676	GSE65774	RNA	Striatum	Q175/Q20	qlen	6M	Q175	991.663894976088	0.225777652158496	1.16940742134897	1.16940742134897	2.4729678599965E-11	6.28196504240633E-10
Psmb4	ENSMUSG00000005779	GSE76752	RNA	White Adipose around Gonad	Q175/Q20	qlen	6M	Q175	4460.41116924909	-0.437637877036794	-1.35438497807738	1.35438497807738	8.70898363112316E-12	6.28236450648212E-10
Tspan15	ENSMUSG00000037031	GSE65774	RNA	Striatum	Q175/Q20	qlen	10M	Q175	791.363932670388	0.347674277965475	1.27250760458763	1.27250760458763	8.9226276866165E-12	6.28248163833125E-10
Lrp1	ENSMUSG00000040249	GSE73468	RNA	Cerebellum	Q92/2M	age	6M	Q92	24505.3384795946	0.338159218429861	1.26414260381512	1.26414260381512	8.94712077330772E-13	6.28833471683978E-10
Kdm4b	ENSMUSG00000024201	GSE65774	RNA	Striatum	Q111/Q20	qlen	6M	Q111	4788.52145592464	-0.36659055883176	-1.28930229088117	1.28930229088117	4.50720949556873E-12	6.2938734450722E-10
Cap1	ENSMUSG00000028656	GSE65774	RNA	Striatum	Q111/Q20	qlen	6M	Q111	14603.6838877667	-0.246316432334668	-1.18617463952372	1.18617463952372	4.52170400026318E-12	6.2938734450722E-10
Gas7	ENSMUSG00000033066	GSE65772	RNA	Liver Female	Q92/Q20	qlen	6M	Q92	249.415682486229	-1.50758383886825	-2.84333451199132	2.84333451199132	9.45660404445301E-13	6.29948897067106E-10
Tcf7l2	ENSMUSG00000024985	GSE78274	RNA	Striatum	Q140/Q20	qlen	10M	Q140	637.020646001434	-2.3697896801739	-5.1686577672844	5.1686577672844	6.68859100172966E-12	6.31801355174413E-10
Tpi1	ENSMUSG00000023456	GSE76752	RNA	White Adipose around Gonad	Q175/Q20	qlen	6M	Q175	15144.8472181749	-0.542243089736536	-1.45623489948972	1.45623489948972	8.80282619527562E-12	6.33373527968045E-10
A730046J19Rik	ENSMUSG00000085139	GSE65770	RNA	Cortex	Q20/2M	age	10M	Q20	14.4970767437135	-2.98102299903979	-7.89545823326463	7.89545823326463	6.75210464131005E-12	6.36087258537855E-10
Abca2	ENSMUSG00000026944	GSE65774	RNA	Striatum	Q175/2M	age	6M	Q175	18232.2737435282	0.409676322166709	1.32838774839807	1.32838774839807	2.71088083985324E-11	6.36578606629067E-10
Actr3	ENSMUSG00000026341	GSE73503	RNA	Hippocampus	Q20/2M	age	6M	Q20	10599.3290590331	-0.220514664476502	-1.16514916558954	1.16514916558954	1.07234877937948E-11	6.38182487535976E-10
Msmo1	ENSMUSG00000031604	GSE65774	RNA	Striatum	Q20/2M	age	6M	Q20	2706.75070782	-0.408978529665238	-1.32774539859294	1.32774539859294	9.72612835988369E-12	6.38807122919028E-10
Iltifb	ENSMUSG00000090461	GSE73468	RNA	Cerebellum	Q20/2M	age	10M	Q20	790.412867409934	-0.475534400645999	-1.39043316635487	1.39043316635487	2.77484504856747E-12	6.39354029672609E-10
Azin1	ENSMUSG00000037458	GSE65774	RNA	Striatum	Q20/2M	age	6M	Q20	4365.62163578118	-0.202119290809623	-1.15038701042011	1.15038701042011	9.78949741639449E-12	6.413247476239E-10
Tnnt2	ENSMUSG00000026414	GSE65774	RNA	Striatum	Q140/Q20	qlen	6M	Q140	159.131129544101	0.938699671989305	1.91679981233175	1.91679981233175	1.1798867394918E-11	6.45021275946546E-10
Coq9	ENSMUSG00000031782	GSE65770	RNA	Cortex	Q20/2M	age	6M	Q20	1854.89543125716	0.228182762195563	1.17135856081181	1.17135856081181	9.2169880050479E-12	6.47787566546266E-10
Chmp3	ENSMUSG00000053119	GSE76752	RNA	White Adipose around Gonad	Q175/Q20	qlen	6M	Q175	4578.07105355329	-0.267097491519397	-1.20338434311836	1.20338434311836	9.02756880228636E-12	6.47878521044084E-10
Wfs1	ENSMUSG00000039474	GSE65770	RNA	Cortex	Q175/Q20	qlen	6M	Q175	4668.97037939837	-0.297888500794397	-1.22934385330077	1.22934385330077	9.16707931818944E-13	6.48137283686042E-10
Cntrl	ENSMUSG00000057110	GSE65774	RNA	Striatum	Q140/2M	age	6M	Q140	825.693804307941	0.337923081697242	1.26393570903336	1.26393570903336	1.79082573070672E-11	6.50992742864047E-10
Eif4g3	ENSMUSG00000028760	GSE65772	RNA	Liver Male	Q92/2M	age	6M	Q92	2466.75972115555	0.557681798094568	1.4719021825091	1.4719021825091	1.35691560886678E-12	6.51289994090644E-10
Arhgap31	ENSMUSG00000022799	GSE65772	RNA	Liver Male	Q175/Q20	qlen	6M	Q175	344.600887369306	-1.2743057252941	-2.41882387667819	2.41882387667819	8.86374239986582E-14	6.51691887046135E-10
Mroh1	ENSMUSG00000022558	GSE65770	RNA	Cortex	Q175/Q20	qlen	6M	Q175	4044.63425545569	0.170921402738984	1.12577725271815	1.12577725271815	9.72950550613436E-13	6.52625292411474E-10
Nptn	ENSMUSG00000032336	GSE65770	RNA	Cortex	Q175/Q20	qlen	6M	Q175	20570.4992063372	-0.116894826670434	-1.08439835267433	1.08439835267433	9.49575628116775E-13	6.52625292411474E-10
Adra2c	ENSMUSG00000045318	GSE65775	RNA	Cerebellum	Q175/WT	qlen	6M	Q175	148.862033805058	0.616255667203109	1.53289158752307	1.53289158752307	6.18891532077526E-12	6.53200207880662E-10
Ssbp4	ENSMUSG00000070003	GSE65774	RNA	Striatum	Q20/2M	age	6M	Q20	2887.6039791177	0.435354946232168	1.35224348454289	1.35224348454289	1.00022983060776E-11	6.53594058954533E-10
Cldn11	ENSMUSG00000037625	GSE78270	RNA	Cerebellum	Q140/Q20	qlen	10M	Q140	2136.15916004905	-0.448464442347602	-1.36458706146376	1.36458706146376	6.62113452002833E-13	6.54193556480799E-10
Ephb1	ENSMUSG00000032537	GSE65774	RNA	Striatum	Q175/2M	age	10M	Q175	2597.79562904515	-0.255682899258538	-1.19390074185297	1.19390074185297	2.3753175102328E-11	6.54607343058126E-10
Nmral1	ENSMUSG00000063445	GSE65775	RNA	Cerebellum	Q175/WT	qlen	6M	Q175	351.761032353236	-0.458533346256933	-1.37414414339002	1.37414414339002	6.23252551894611E-12	6.55084789669063E-10
Tesc	ENSMUSG00000029359	GSE65774	RNA	Striatum	Q140/Q20	qlen	10M	Q140	1953.09611270141	-0.516331397750118	-1.43031350224785	1.43031350224785	8.61603223632443E-12	6.55665112087925E-10
Ednra	ENSMUSG00000031616	GSE65775	RNA	Skin	Q175/WT	qlen	6M	Q175	208.015432602997	-1.16371517286102	-2.24033608160507	2.24033608160507	3.73096330591303E-13	6.57129237122882E-10
Slc39a3	ENSMUSG00000046822	GSE65770	RNA	Cortex	Q20/2M	age	6M	Q20	2369.8677817118	0.231976462499608	1.17444281007923	1.17444281007923	9.42101283791739E-12	6.5876751719243E-10
Aspscr1	ENSMUSG00000025142	GSE65770	RNA	Cortex	Q20/2M	age	6M	Q20	1032.7389096267	0.241552126409436	1.18226391851861	1.18226391851861	9.44800155210517E-12	6.5876751719243E-10
Arf5	ENSMUSG00000020440	GSE65770	RNA	Cortex	Q20/2M	age	6M	Q20	2793.6489695829	0.338575379831226	1.26450731238331	1.26450731238331	9.43140737147376E-12	6.5876751719243E-10
Atp10a	ENSMUSG00000025324	GSE78274	RNA	Striatum	Q140/Q20	qlen	10M	Q140	575.18494876906	-0.578406958626128	-1.49319952893977	1.49319952893977	7.01839430168387E-12	6.60526024883383E-10
Arid3b	ENSMUSG00000004661	GSE65774	RNA	Striatum	Q111/2M	age	10M	Q111	430.358050804157	-0.603379477791689	-1.51927125719954	1.51927125719954	2.03942388761286E-11	6.61079253169709E-10
Pafah1b3	ENSMUSG00000005447	GSE65774	RNA	Striatum	Q175/Q20	qlen	6M	Q175	186.059974956552	0.516503171123743	1.43048381156179	1.43048381156179	2.60495459921452E-11	6.61080153060644E-10
Gga2	ENSMUSG00000030872	GSE65774	RNA	Striatum	Q140/Q20	qlen	10M	Q140	1131.89509518709	-0.309250853885906	-1.2390641258687	1.2390641258687	8.71367582218242E-12	6.6118468126243E-10
Slc22a1	ENSMUSG00000023829	GSE65772	RNA	Liver Combined	Q175/2M	age	10M	Q175	10435.6155665608	-0.42546793780102	-1.34300803648814	1.34300803648814	2.23150495683255E-13	6.61362281581246E-10
Exph5	ENSMUSG00000034584	GSE65774	RNA	Striatum	Q175/Q20	qlen	6M	Q175	325.959456642671	0.438861472175079	1.35553416192848	1.35553416192848	2.60948664137224E-11	6.61586092744015E-10
Nrarp	ENSMUSG00000078202	GSE78274	RNA	Striatum	Q140/Q20	qlen	10M	Q140	536.938375767127	-0.389252976572655	-1.30971506148295	1.30971506148295	7.07088027477811E-12	6.63036959488591E-10
Lingo3	ENSMUSG00000051067	GSE65774	RNA	Striatum	Q140/Q20	qlen	6M	Q140	5027.29520626452	-0.521580410433163	-1.43552694508753	1.43552694508753	1.21741019161254E-11	6.64139371197933E-10
Lurap1	ENSMUSG00000028701	GSE65774	RNA	Striatum	Q111/2M	age	10M	Q111	862.414528458925	0.29054545809625	1.22310262427729	1.22310262427729	2.05667487935307E-11	6.65838863562845E-10
Pip4k2c	ENSMUSG00000025417	GSE65775	RNA	Hippocampus	Q175/WT	qlen	6M	Q175	4688.96208912659	-0.200040492015279	-1.14873059588147	1.14873059588147	1.37950120452808E-12	6.65882628593244E-10
Cidea	ENSMUSG00000024526	GSE73503	RNA	Hippocampus	Q175/Q20	qlen	10M	Q175	235.927954274505	0.647480587526958	1.56643031157045	1.56643031157045	1.44700435001492E-12	6.66345503181869E-10
Cntn6	ENSMUSG00000030092	GSE65774	RNA	Striatum	Q175/Q20	qlen	6M	Q175	827.336403024484	0.305591463110402	1.23592522676185	1.23592522676185	2.63241118725176E-11	6.66749589634039E-10
Tead1	ENSMUSG00000055320	GSE65774	RNA	Striatum	Q175/2M	age	10M	Q175	714.494850872171	-0.36706643971675	-1.28972764447363	1.28972764447363	2.42336284554319E-11	6.67142056939547E-10
Mettl27	ENSMUSG00000040557	GSE65774	RNA	Striatum	Q140/Q20	qlen	6M	Q140	144.281765094235	0.603419364595975	1.51931326171975	1.51931326171975	1.22574595837778E-11	6.6728789391018E-10
Syt2	ENSMUSG00000026452	GSE65770	RNA	Cortex	Q20/2M	age	10M	Q20	2176.78473785852	0.431303706084309	1.34845156846703	1.34845156846703	7.11273434065037E-12	6.6765036913407E-10
Slmap	ENSMUSG00000021870	GSE78274	RNA	Striatum	Q140/Q20	qlen	6M	Q140	7061.76146167308	-0.421643811382415	-1.33945286256226	1.33945286256226	4.04742008459729E-12	6.68131712952321E-10
Endou	ENSMUSG00000022468	GSE78274	RNA	Striatum	Q140/Q20	qlen	10M	Q140	38.9358582681763	-1.62355972438126	-3.0813439383196	3.0813439383196	7.15379397785075E-12	6.68372467901525E-10
Aadac	ENSMUSG00000027761	GSE65772	RNA	Liver Female	Q20/2M	age	6M	Q20	15488.627851772	-0.471223045815196	-1.38628419357997	1.38628419357997	1.54751398471786E-12	6.68555801282438E-10
Pds5b	ENSMUSG00000034021	GSE73503	RNA	Hippocampus	Q175/Q20	qlen	6M	Q175	5304.48617695448	0.244681533121568	1.18483119719807	1.18483119719807	1.49737181425325E-11	6.68748892918983E-10
Adamts7	ENSMUSG00000032363	GSE65772	RNA	Liver Male	Q175/2M	age	10M	Q175	507.331990225707	1.3051114081562	2.47102808523331	2.47102808523331	1.53001773984419E-12	6.71310583534039E-10
Cd99l2	ENSMUSG00000035776	GSE65774	RNA	Striatum	Q175/2M	age	10M	Q175	2798.27076211745	0.185968007467368	1.13758000114904	1.13758000114904	2.45128235529881E-11	6.72825928357038E-10
Fam129c	ENSMUSG00000043243	GSE65774	RNA	Striatum	Q140/2M	age	10M	Q140	86.8524165073073	-0.84289940769406	-1.79365125214024	1.79365125214024	2.44149952793961E-11	6.72831846653126E-10
Hprt	ENSMUSG00000025630	GSE65775	RNA	Cerebellum	Q175/WT	qlen	6M	Q175	2773.201299561	0.148195665765289	1.10818263513553	1.10818263513553	6.42934431770223E-12	6.72990955000305E-10
Serpina3n	ENSMUSG00000021091	GSE65770	RNA	Cortex	Q175/2M	age	6M	Q175	387.633017568854	0.682994284244324	1.60546841677832	1.60546841677832	1.75898228629647E-11	6.73175010780711E-10
Fam3c	ENSMUSG00000029672	GSE78274	RNA	Striatum	Q140/Q20	qlen	10M	Q140	1321.78787268597	0.272124426510449	1.20758473620958	1.20758473620958	7.24026979247925E-12	6.74000912239744E-10
Hr	ENSMUSG00000022096	GSE73468	RNA	Cerebellum	Q175/2M	age	10M	Q175	3749.10026993631	-0.51389176178739	-1.42789684768834	1.42789684768834	7.90558011308827E-12	6.74266927845299E-10
Ptprc	ENSMUSG00000026395	GSE65774	RNA	Striatum	Q175/2M	age	10M	Q175	191.924430174441	0.574364057415268	1.48902095530678	1.48902095530678	2.46797753068969E-11	6.75142214619239E-10
Dram2	ENSMUSG00000027900	GSE73503	RNA	Hippocampus	Q20/2M	age	6M	Q20	772.70335756055	-0.293425350359339	-1.22554660704384	1.22554660704384	1.13762601697407E-11	6.75484927475905E-10
Metrn	ENSMUSG00000002274	GSE65774	RNA	Striatum	Q20/2M	age	6M	Q20	1107.04541840593	0.551301487380372	1.46540707624682	1.46540707624682	1.03814565888641E-11	6.7664379268131E-10
Slc26a5	ENSMUSG00000029015	GSE65774	RNA	Striatum	Q111/2M	age	10M	Q111	35.9533310389304	-1.28967872393983	-2.44473607258445	2.44473607258445	2.093875504953E-11	6.7703715205039E-10
Dek	ENSMUSG00000021377	GSE65774	RNA	Striatum	Q111/Q20	qlen	10M	Q111	2460.60796505787	-0.245775188922924	-1.18572971611498	1.18572971611498	4.73322568082207E-12	6.79012092777062E-10
Rhobtb2	ENSMUSG00000022075	GSE78274	RNA	Striatum	Q140/Q20	qlen	6M	Q140	5099.79836229035	-0.583271605836258	-1.49824297132108	1.49824297132108	4.14040495755869E-12	6.79182654736136E-10
Larp6	ENSMUSG00000034839	GSE65774	RNA	Striatum	Q175/2M	age	6M	Q175	1333.07238643557	0.242035890043016	1.18266042101861	1.18266042101861	2.90444356505234E-11	6.79571700865447E-10
Fam219a	ENSMUSG00000028439	GSE65774	RNA	Striatum	Q92/2M	age	10M	Q92	5016.44906760939	-0.172423768753818	-1.12695020360843	1.12695020360843	1.4618930169019E-11	6.79924604952613E-10
Hlf	ENSMUSG00000003949	GSE65774	RNA	Striatum	Q140/Q20	qlen	6M	Q140	8203.44947182093	-0.384555916268081	-1.30545788521253	1.30545788521253	1.25814451872817E-11	6.83495546270237E-10
Kcnh3	ENSMUSG00000037579	GSE73468	RNA	Cerebellum	Q175/2M	age	6M	Q175	32.6551445142284	-1.24046810654243	-2.36275183286005	2.36275183286005	4.16858734629421E-12	6.84530141346275E-10
Serpina6	ENSMUSG00000060807	GSE65770	RNA	Cortex	Q140/2M	age	6M	Q140	9.59355958003439	6.19432505539053	73.2280795349515	73.2280795349515	2.34222563854793E-11	6.85042767146135E-10
Rxrb	ENSMUSG00000039656	GSE65774	RNA	Striatum	Q111/2M	age	10M	Q111	1916.5356754853	-0.227934463908751	-1.17115697884978	1.17115697884978	2.12236079763986E-11	6.85393028697345E-10
Spry2	ENSMUSG00000022114	GSE65774	RNA	Striatum	Q140/2M	age	10M	Q140	1597.82897015965	-0.416285415027706	-1.33448715132536	1.33448715132536	2.49214988542929E-11	6.86064915661474E-10
Fabp5	ENSMUSG00000027533	GSE65775	RNA	Brainstem	Q175/WT	qlen	6M	Q175	3628.03420919602	-0.295962146861362	-1.22770347125884	1.22770347125884	1.59130762414941E-12	6.86940979551565E-10
Syp	ENSMUSG00000031144	GSE73503	RNA	Hippocampus	Q175/Q20	qlen	6M	Q175	38341.1749471274	-0.151050266023239	-1.11037752045319	1.11037752045319	1.54290189952594E-11	6.87901356335813E-10
Slc16a14	ENSMUSG00000026220	GSE65774	RNA	Striatum	Q140/Q20	qlen	6M	Q140	154.119285645893	0.584933665927456	1.49997002016567	1.49997002016567	1.26988816862143E-11	6.88438123413891E-10
Pign	ENSMUSG00000056536	GSE73503	RNA	Hippocampus	Q175/Q20	qlen	6M	Q175	762.79284147574	0.300567402883998	1.23162870992706	1.23162870992706	1.54723421374411E-11	6.88651693798813E-10
Rnf150	ENSMUSG00000047747	GSE65774	RNA	Striatum	Q175/Q20	qlen	6M	Q175	5222.89578257719	-0.267426618499075	-1.20365890664318	1.20365890664318	2.7230960309309E-11	6.8904904712769E-10
Tafa1	ENSMUSG00000059187	GSE65775	RNA	Hippocampus	Q175/WT	qlen	6M	Q175	1682.50773817783	-0.393284997294625	-1.31338055165376	1.31338055165376	1.45452053564969E-12	6.89092571546776E-10
Rcn1	ENSMUSG00000005973	GSE65774	RNA	Striatum	Q175/Q20	qlen	6M	Q175	2150.38819713956	-0.338180714053678	-1.26416143921382	1.26416143921382	2.73364386572571E-11	6.91047139402611E-10
Acss1	ENSMUSG00000027452	GSE65774	RNA	Striatum	Q175/2M	age	10M	Q175	1012.25544888542	-0.328877070915837	-1.25603535238863	1.25603535238863	2.52917504842402E-11	6.91157458406157E-10
Tmc3	ENSMUSG00000038540	GSE65774	RNA	Striatum	Q175/2M	age	6M	Q175	681.428309468498	0.28719686033271	1.22026700823169	1.22026700823169	2.96309199163264E-11	6.92046003590312E-10
Aacs	ENSMUSG00000029482	GSE78273	RNA	Liver Female	Q140/Q20	qlen	10M	Q140	1772.33557528148	1.33963844281646	2.53087883898192	2.53087883898192	1.42384506435695E-12	6.92329185966782E-10
Smad4	ENSMUSG00000024515	GSE76752	RNA	White Adipose around Gonad	Q175/Q20	qlen	6M	Q175	2150.47033266965	0.248965725485316	1.1883548726383	1.1883548726383	9.70272241055823E-12	6.94551144626891E-10
Dnajc6	ENSMUSG00000028528	GSE65774	RNA	Striatum	Q140/Q20	qlen	6M	Q140	8120.29340639974	0.230963110667051	1.17361816878962	1.17361816878962	1.28392799899512E-11	6.94602378167381E-10
Fam185a	ENSMUSG00000047221	GSE65774	RNA	Striatum	Q140/Q20	qlen	6M	Q140	502.262099693756	0.314668748619193	1.24372605359669	1.24372605359669	1.28792730788002E-11	6.95320423353816E-10
Cyp2j12	ENSMUSG00000081225	GSE65770	RNA	Cortex	Q175/2M	age	10M	Q175	96.7312162744471	0.832980432826123	1.78136164056378	1.78136164056378	9.12169188848824E-12	6.96582535238735E-10
Aqp11	ENSMUSG00000042797	GSE65774	RNA	Striatum	Q175/Q20	qlen	6M	Q175	190.047235078676	0.499863382689536	1.41407964848262	1.41407964848262	2.759244117886E-11	6.96842824074253E-10
Tbcb	ENSMUSG00000006095	GSE65774	RNA	Striatum	Q140/Q20	qlen	6M	Q140	1685.78238936199	0.192954117002167	1.14310197999711	1.14310197999711	1.29635905401466E-11	6.98423505249888E-10
Agps	ENSMUSG00000042410	GSE73503	RNA	Hippocampus	Q20/2M	age	6M	Q20	1794.456702189	-0.26633270426661	-1.20274658594591	1.20274658594591	1.1794775363897E-11	6.9873968767396E-10
Acsl5	ENSMUSG00000024981	GSE65774	RNA	Striatum	Q175/Q20	qlen	6M	Q175	1260.44693555723	0.220329620398508	1.16499972990108	1.16499972990108	2.77392769885522E-11	6.9987296820197E-10
Mindy3	ENSMUSG00000026767	GSE65774	RNA	Striatum	Q111/2M	age	10M	Q111	983.566856859185	0.267028815459739	1.20332706023764	1.20332706023764	2.17123008500901E-11	7.00302718463354E-10
Ppfia4	ENSMUSG00000026458	GSE65770	RNA	Cortex	Q92/2M	age	6M	Q92	3015.49618778886	0.210208790478713	1.15685559486137	1.15685559486137	1.59063808161292E-11	7.00813290798401E-10
Il2rb	ENSMUSG00000068227	GSE65774	RNA	Striatum	Q140/2M	age	6M	Q140	31.7536926410517	-1.47161924473248	-2.77332990599206	2.77332990599206	1.94107633576996E-11	7.03429057283329E-10
Sulf2	ENSMUSG00000006800	GSE65775	RNA	Brainstem	Q175/WT	qlen	6M	Q175	3854.07767429495	0.316726831945945	1.2455015629178	1.2455015629178	1.65703812428375E-12	7.03589253394648E-10
Ccm2	ENSMUSG00000000378	GSE65774	RNA	Striatum	Q140/2M	age	10M	Q140	2223.05884232354	-0.426014912863157	-1.34351731333144	1.34351731333144	2.56057900981973E-11	7.04159227700425E-10
Tmprss6	ENSMUSG00000016942	GSE65774	RNA	Striatum	Q140/2M	age	10M	Q140	39.6308223147321	-1.50592514871081	-2.84006736216275	2.84006736216275	2.56821918423376E-11	7.05516060410687E-10
Hpx	ENSMUSG00000030895	GSE65770	RNA	Cortex	Q140/2M	age	6M	Q140	71.6580431028984	3.08602404194296	8.49152717836536	8.49152717836536	2.41851630800208E-11	7.05796120799415E-10
Cryzl2	ENSMUSG00000033488	GSE73503	RNA	Hippocampus	Q140/2M	age	10M	Q140	241.022882501819	0.534733227404952	1.44867425155944	1.44867425155944	4.07516724452529E-13	7.05900470096671E-10
Ptpdc1	ENSMUSG00000038042	GSE65774	RNA	Striatum	Q175/Q20	qlen	6M	Q175	1761.39708745371	0.324850102688971	1.25253429242469	1.25253429242469	2.80692582182749E-11	7.07513614064699E-10
Scoc	ENSMUSG00000063253	GSE73503	RNA	Hippocampus	Q20/2M	age	6M	Q20	5915.13529239093	-0.328677369018074	-1.25586150048179	1.25586150048179	1.19774873023991E-11	7.07951164257937E-10
Gm12338	ENSMUSG00000081485	GSE73503	RNA	Hippocampus	Q20/2M	age	6M	Q20	1483.88171659045	-0.64716909663589	-1.56609214162504	1.56609214162504	1.20131544936675E-11	7.07982989345676E-10
Dcaf12l1	ENSMUSG00000045284	GSE73503	RNA	Hippocampus	Q20/2M	age	6M	Q20	1959.33085320954	-0.355405655567478	-1.27934525574474	1.27934525574474	1.20324713073707E-11	7.07982989345676E-10
Adam33	ENSMUSG00000027318	GSE65770	RNA	Cortex	Q175/Q20	qlen	10M	Q175	417.945032188854	-0.778944524444575	-1.71587507951653	1.71587507951653	2.00867181554529E-12	7.08056814979716E-10
Vcp	ENSMUSG00000028452	GSE65774	RNA	Striatum	Q140/Q20	qlen	10M	Q140	9435.03687502075	0.118574339928041	1.08566148998355	1.08566148998355	9.3780857724179E-12	7.09554593068285E-10
Fgf14	ENSMUSG00000025551	GSE65774	RNA	Striatum	Q175/2M	age	6M	Q175	1682.60532421907	-0.350097295538498	-1.27464658674988	1.27464658674988	3.04583964456057E-11	7.1073243792318E-10
Ovca2	ENSMUSG00000038268	GSE65774	RNA	Striatum	Q175/2M	age	10M	Q175	741.901374055631	-0.366115798324762	-1.28887807849617	1.28887807849617	2.61245059060569E-11	7.11674170827865E-10
Snca	ENSMUSG00000025889	GSE73468	RNA	Cerebellum	Q20/2M	age	10M	Q20	839.576686116213	-0.508305149535639	-1.42237823102761	1.42237823102761	3.11765183375957E-12	7.11983391345127E-10
Stk32c	ENSMUSG00000015981	GSE65770	RNA	Cortex	Q175/Q20	qlen	10M	Q175	3547.58682660602	-0.253657927574974	-1.19222615420011	1.19222615420011	2.04854733632494E-12	7.12484763573816E-10
Sipa1l3	ENSMUSG00000030583	GSE65774	RNA	Striatum	Q20/2M	age	6M	Q20	3034.04651353875	0.341432469636909	1.26701400339399	1.26701400339399	1.09676274379675E-11	7.13034966557204E-10
ENSMUSG00000090340	ENSMUSG00000090340	GSE65774	RNA	Striatum	Q140/2M	age	10M	Q140	49.3501092785369	-1.00502496220848	-2.00697822242803	2.00697822242803	2.60598951314411E-11	7.15138385343863E-10
Enpp1	ENSMUSG00000037370	GSE65772	RNA	Liver Male	Q175/2M	age	10M	Q175	924.8692949624	0.604558498833522	1.52051336649254	1.52051336649254	1.66573584714311E-12	7.16527706169127E-10
Sec23b	ENSMUSG00000027429	GSE65774	RNA	Striatum	Q175/Q20	qlen	6M	Q175	1770.15236625821	0.198117032366758	1.14720008207379	1.14720008207379	2.84736521432355E-11	7.17013329284201E-10
Gm20716	ENSMUSG00000093752	GSE78274	RNA	Striatum	Q140/Q20	qlen	10M	Q140	5451.0211749188	0.217533132464373	1.16274370759074	1.16274370759074	7.74896857200498E-12	7.18751803323191E-10
Gdi1	ENSMUSG00000015291	GSE73468	RNA	Cerebellum	Q175/Q20	qlen	10M	Q175	20029.165132441	0.174777294170125	1.12879014237199	1.12879014237199	5.96616150962432E-12	7.19300598906819E-10
Rhobtb2	ENSMUSG00000022075	GSE65774	RNA	Striatum	Q111/Q20	qlen	6M	Q111	7076.92645731291	-0.344824081652472	-1.26999611319137	1.26999611319137	5.19773091996988E-12	7.19636904871788E-10
Serinc1	ENSMUSG00000019877	GSE73503	RNA	Hippocampus	Q175/Q20	qlen	6M	Q175	33690.7078204124	0.186627108431546	1.13809982782787	1.13809982782787	1.62208700565752E-11	7.20733462188991E-10
Zfp148	ENSMUSG00000022811	GSE73503	RNA	Hippocampus	Q175/Q20	qlen	6M	Q175	4094.05984920182	0.206361396073555	1.15377459017026	1.15377459017026	1.62507665145585E-11	7.20829648486211E-10
Rapgef4	ENSMUSG00000049044	GSE65770	RNA	Cortex	Q20/2M	age	10M	Q20	25932.2463225115	0.313471027733348	1.24269394462445	1.24269394462445	7.7263457726029E-12	7.22648720200978E-10
Kcnn2	ENSMUSG00000054477	GSE78274	RNA	Striatum	Q140/Q20	qlen	10M	Q140	712.965804662177	-0.412211322221961	-1.33072394779273	1.33072394779273	7.82049289967762E-12	7.22776705292867E-10
Hap1	ENSMUSG00000006930	GSE73468	RNA	Cerebellum	Q20/2M	age	10M	Q20	2336.05153048763	0.256970392197067	1.19496668082361	1.19496668082361	3.20461293398225E-12	7.23834581014152E-10
Sv2a	ENSMUSG00000038486	GSE73468	RNA	Cerebellum	Q20/2M	age	10M	Q20	15996.9646658446	0.107933631199374	1.07768356685218	1.07768356685218	3.22564430041957E-12	7.23834581014152E-10
Vars	ENSMUSG00000007029	GSE65770	RNA	Cortex	Q20/2M	age	6M	Q20	1409.73095677491	0.283108979952572	1.2168142722745	1.2168142722745	1.04184998887475E-11	7.2452441594748E-10
Tmem59l	ENSMUSG00000035964	GSE73503	RNA	Hippocampus	Q175/Q20	qlen	6M	Q175	8423.55061636011	-0.192226018843684	-1.14252522577081	1.14252522577081	1.63786739760622E-11	7.25265541158068E-10
Hexb	ENSMUSG00000021665	GSE65774	RNA	Striatum	Q20/2M	age	10M	Q20	4274.54193741039	0.310077161265029	1.23977400637923	1.23977400637923	1.74040811144519E-12	7.25637898078358E-10
Col18a1	ENSMUSG00000001435	GSE65772	RNA	Liver Female	Q175/Q20	qlen	10M	Q175	25403.4908281915	-0.418035718062537	-1.33610715715372	1.33610715715372	3.24270623473739E-14	7.26041925957702E-10
Rasal1	ENSMUSG00000029602	GSE73468	RNA	Cerebellum	Q175/Q20	qlen	6M	Q175	240.03072836957	-0.884374297221499	-1.84596384570215	1.84596384570215	4.04489093088148E-12	7.26485199304235E-10
Gm9821	ENSMUSG00000095332	GSE78270	RNA	Cerebellum	Q140/Q20	qlen	10M	Q140	685.134330231432	-0.349796399705425	-1.27438076768042	1.27438076768042	7.9202190047722E-13	7.26651807191404E-10
Rims3	ENSMUSG00000032890	GSE78270	RNA	Cerebellum	Q140/Q20	qlen	10M	Q140	11766.0597106287	0.289360942849839	1.22209881607741	1.22209881607741	7.71409632410514E-13	7.26651807191404E-10
Mllt1	ENSMUSG00000024212	GSE65774	RNA	Striatum	Q175/2M	age	10M	Q175	2237.03880474023	-0.351875733133301	-1.27621883669366	1.27621883669366	2.67398949685188E-11	7.26917624911416E-10
Pnkd	ENSMUSG00000026179	GSE73503	RNA	Hippocampus	Q20/2M	age	6M	Q20	6338.52460181101	0.19358126373671	1.1435990001536	1.1435990001536	1.23859014635904E-11	7.27133497434756E-10
Lingo3	ENSMUSG00000051067	GSE65774	RNA	Striatum	Q175/Q20	qlen	10M	Q175	2461.81752632695	-0.578994522495128	-1.49380778553607	1.49380778553607	1.03595981904056E-11	7.27486251647527E-10
Timp2	ENSMUSG00000017466	GSE65774	RNA	Striatum	Q140/Q20	qlen	6M	Q140	12364.2291976008	0.202550061781055	1.15073055309987	1.15073055309987	1.35510918965232E-11	7.28567176304396E-10
Mlph	ENSMUSG00000026303	GSE73503	RNA	Hippocampus	Q20/2M	age	6M	Q20	74.3634704848615	0.86971086790004	1.82729665322791	1.82729665322791	1.2450609173609E-11	7.29286019770379E-10
Tmem94	ENSMUSG00000020747	GSE65774	RNA	Striatum	Q175/Q20	qlen	10M	Q175	2736.19947388392	-0.349685177821612	-1.27428252545858	1.27428252545858	1.04152364807803E-11	7.29453326362127E-10
Tmem109	ENSMUSG00000034659	GSE73468	RNA	Cerebellum	Q175/2M	age	6M	Q175	2347.55556502639	-0.329557909839957	-1.25662824246531	1.25662824246531	4.49978259708902E-12	7.2956285309892E-10
Draxin	ENSMUSG00000029005	GSE73503	RNA	Hippocampus	Q20/2M	age	10M	Q20	31.6467225606263	-1.5627823018545	-2.95423030946481	2.95423030946481	1.97389736264683E-13	7.29919046173046E-10
Epha2	ENSMUSG00000006445	GSE78273	RNA	Liver Female	Q140/Q20	qlen	10M	Q140	587.943080911023	-1.38588024332734	-2.61331357023642	2.61331357023642	1.53447036662328E-12	7.30244652984319E-10
Gba2	ENSMUSG00000028467	GSE65774	RNA	Striatum	Q140/2M	age	10M	Q140	3009.08649481376	-0.394042791088018	-1.31407060259139	1.31407060259139	2.67212619131742E-11	7.32516612067772E-10
Epha7	ENSMUSG00000028289	GSE65770	RNA	Cortex	Q20/2M	age	6M	Q20	1917.49494260023	-0.199722974976918	-1.14847780413268	1.14847780413268	1.05668833370921E-11	7.32914590724402E-10
Kcnq2	ENSMUSG00000016346	GSE65774	RNA	Striatum	Q140/Q20	qlen	10M	Q140	15274.7097034474	-0.312538174785852	-1.24189067299136	1.24189067299136	9.72112660261773E-12	7.33401900994054E-10
G2e3	ENSMUSG00000035293	GSE73503	RNA	Hippocampus	Q175/Q20	qlen	6M	Q175	753.9863031931	0.340407558593345	1.26611421830206	1.26611421830206	1.66678363033733E-11	7.35563784437319E-10
Mical2	ENSMUSG00000038244	GSE73503	RNA	Hippocampus	Q175/Q20	qlen	6M	Q175	16678.9963751735	-0.285223416859329	-1.21859896223271	1.21859896223271	1.66651858025233E-11	7.35563784437319E-10
Iyd	ENSMUSG00000019762	GSE73503	RNA	Hippocampus	Q80/2M	age	10M	Q80	162.704699943124	-0.686388949870342	-1.60925053655549	1.60925053655549	3.70809878059473E-13	7.35572702722898E-10
Col2a1	ENSMUSG00000022483	GSE73503	RNA	Hippocampus	Q80/2M	age	10M	Q80	59.4617905672203	0.930706998228822	1.90620991270102	1.90620991270102	3.51193948261257E-13	7.35572702722898E-10
Nt5c	ENSMUSG00000020736	GSE65774	RNA	Striatum	Q140/2M	age	6M	Q140	475.401909495351	0.324101553560652	1.25188457766621	1.25188457766621	2.03827217897928E-11	7.35790742773395E-10
Ptpn3	ENSMUSG00000038764	GSE65770	RNA	Cortex	Q20/2M	age	10M	Q20	2328.04356385135	0.25151996421185	1.19046067498587	1.19046067498587	7.90162665939125E-12	7.36403384560052E-10
Lamc2	ENSMUSG00000026479	GSE78274	RNA	Striatum	Q140/Q20	qlen	10M	Q140	128.266023346924	0.763844812254413	1.69800983163581	1.69800983163581	8.00103990834094E-12	7.36812610627254E-10
Crip2	ENSMUSG00000006356	GSE65772	RNA	Liver Female	Q80/Q20	qlen	6M	Q80	1539.58357812664	0.71701079361593	1.64377267253489	1.64377267253489	2.24407736647219E-13	7.37797847106067E-10
Agpat2	ENSMUSG00000026922	GSE65772	RNA	Liver Female	Q80/Q20	qlen	6M	Q80	4042.90887625108	0.594241512295905	1.509678672963	1.509678672963	2.30561827220646E-13	7.37797847106067E-10
Eps15l1	ENSMUSG00000006276	GSE65774	RNA	Striatum	Q175/Q20	qlen	6M	Q175	2533.24350317236	-0.196878618796255	-1.14621574476484	1.14621574476484	2.93606815675096E-11	7.38636528662166E-10
Ccm2	ENSMUSG00000000378	GSE78274	RNA	Striatum	Q140/Q20	qlen	10M	Q140	2200.41322066853	-0.488114373848528	-1.40261044226012	1.40261044226012	8.06115300108026E-12	7.39697157345554E-10
Dnajc13	ENSMUSG00000032560	GSE73503	RNA	Hippocampus	Q175/2M	age	6M	Q175	3040.55397675447	0.181598669696068	1.13413994490092	1.13413994490092	6.83107563236501E-12	7.39785483650643E-10
Nlgn1	ENSMUSG00000063887	GSE73468	RNA	Cerebellum	Q140/2M	age	10M	Q140	898.511108016218	0.516036493404911	1.43002115871944	1.43002115871944	2.08151712394816E-12	7.43512053245766E-10
Hspa13	ENSMUSG00000032932	GSE65774	RNA	Striatum	Q111/2M	age	10M	Q111	1761.32285818547	0.246642063062922	1.18644240124386	1.18644240124386	2.32214111804322E-11	7.4619285592437E-10
Ypel2	ENSMUSG00000018427	GSE65774	RNA	Striatum	Q140/2M	age	10M	Q140	4086.37849266172	-0.440568301923679	-1.35713882205276	1.35713882205276	2.7299403956106E-11	7.47579265898828E-10
Trpv2	ENSMUSG00000018507	GSE65774	RNA	Striatum	Q175/Q20	qlen	6M	Q175	540.620534639134	0.328980745294267	1.25612561634582	1.25612561634582	2.97591545484945E-11	7.4793909835816E-10
Ergic2	ENSMUSG00000030304	GSE65774	RNA	Striatum	Q111/2M	age	10M	Q111	1396.04297834341	0.212105580166089	1.15837757616914	1.15837757616914	2.33095161916163E-11	7.48096997377467E-10
Plec	ENSMUSG00000022565	GSE73468	RNA	Cerebellum	Q111/2M	age	6M	Q111	4757.04463763066	0.416688334777737	1.33485990253411	1.33485990253411	1.8366220290391E-12	7.49575009692911E-10
Dyrk1b	ENSMUSG00000002409	GSE65774	RNA	Striatum	Q20/2M	age	6M	Q20	1180.08245242149	0.414551450380927	1.33288420442984	1.33288420442984	1.15729391283481E-11	7.50483128538321E-10
Iqcc	ENSMUSG00000040795	GSE73468	RNA	Cerebellum	Q175/Q20	qlen	10M	Q175	671.118426668706	-0.470778393408917	-1.38585699337319	1.38585699337319	6.25737897888039E-12	7.50885477465647E-10
Tap1	ENSMUSG00000037321	GSE65772	RNA	Liver Female	Q20/2M	age	6M	Q20	944.977769895576	0.800716932739597	1.7419665642418	1.7419665642418	1.77207031229528E-12	7.51123765390822E-10
Lamb2	ENSMUSG00000052911	GSE73468	RNA	Cerebellum	Q111/2M	age	6M	Q111	1018.27690030119	0.353063633033143	1.27727009457851	1.27727009457851	1.87031160604369E-12	7.51397687728052E-10
Msmo1	ENSMUSG00000031604	GSE65775	RNA	Cerebellum	Q175/WT	qlen	6M	Q175	1226.09747399643	-0.31171140279417	-1.24117918078611	1.24117918078611	7.21268175876068E-12	7.51892513179658E-10
Neto1	ENSMUSG00000050321	GSE65774	RNA	Striatum	Q175/Q20	qlen	6M	Q175	4254.27264535627	-0.253695582288274	-1.19225727201685	1.19225727201685	2.99637032965941E-11	7.52354526993384E-10
Fads1	ENSMUSG00000010663	GSE65774	RNA	Striatum	Q140/Q20	qlen	10M	Q140	6063.9554228224	-0.230712398656757	-1.17341423476547	1.17341423476547	1.00061551144662E-11	7.52748754753983E-10
Irf2bpl	ENSMUSG00000034168	GSE65772	RNA	Liver Combined	Q92/2M	age	6M	Q92	838.128921556163	0.734050814811552	1.66330278080707	1.66330278080707	2.24860917941017E-12	7.53444690043794E-10
Stmn2	ENSMUSG00000027500	GSE65774	RNA	Striatum	Q175/Q20	qlen	10M	Q175	4742.78106521731	0.440021117135196	1.35662418459408	1.35662418459408	1.07997710344823E-11	7.54384006334579E-10
Lrrc58	ENSMUSG00000034158	GSE65770	RNA	Cortex	Q20/2M	age	6M	Q20	4133.15483245155	-0.185071729549419	-1.13687349619764	1.13687349619764	1.09203891895251E-11	7.5545079770259E-10
Sord	ENSMUSG00000027227	GSE65774	RNA	Striatum	Q175/2M	age	10M	Q175	720.804506185454	0.392945637324718	1.31307164619923	1.31307164619923	2.79204628151313E-11	7.55855107166803E-10
Slc26a5	ENSMUSG00000029015	GSE65774	RNA	Striatum	Q175/2M	age	10M	Q175	39.2513146994805	-1.56239877448014	-2.95344505854729	2.95344505854729	2.79041205056897E-11	7.55855107166803E-10
Alms1	ENSMUSG00000063810	GSE73503	RNA	Hippocampus	Q175/2M	age	6M	Q175	433.356479196038	0.432266739477787	1.34935199258586	1.34935199258586	7.03318137397542E-12	7.58499306260858E-10
Gda	ENSMUSG00000058624	GSE73503	RNA	Hippocampus	Q175/Q20	qlen	6M	Q175	9602.81747136169	0.276452984747092	1.21121332719008	1.21121332719008	1.72230615479617E-11	7.58778031891811E-10
Coro1c	ENSMUSG00000004530	GSE65774	RNA	Striatum	Q175/2M	age	6M	Q175	3579.46997424229	0.207518478149088	1.15470032108454	1.15470032108454	3.25770601950388E-11	7.5880570730778E-10
Grik2	ENSMUSG00000056073	GSE65774	RNA	Striatum	Q111/Q20	qlen	6M	Q111	6130.45929305389	-0.329958455516569	-1.25697717753083	1.25697717753083	5.51218575064582E-12	7.59135888378625E-10
Fxyd3	ENSMUSG00000057092	GSE65770	RNA	Cortex	Q175/2M	age	6M	Q175	105.08039200589	-0.852822798816311	-1.80603117818981	1.80603117818981	2.00743742010467E-11	7.59275051104209E-10
Pnkd	ENSMUSG00000026179	GSE78273	RNA	Liver Female	Q140/Q20	qlen	10M	Q140	2179.29940066984	-0.701131466697958	-1.62577934761526	1.62577934761526	1.63075428134836E-12	7.59897521060807E-10
Car7	ENSMUSG00000031883	GSE65774	RNA	Striatum	Q175/Q20	qlen	6M	Q175	442.005853304368	-0.481183858233439	-1.39588864597549	1.39588864597549	3.03163960510613E-11	7.60131109110043E-10
Cep63	ENSMUSG00000032534	GSE65774	RNA	Striatum	Q175/Q20	qlen	6M	Q175	2362.07598981156	-0.276133140821459	-1.21094483227289	1.21094483227289	3.03317482052889E-11	7.60131109110043E-10
Nalcn	ENSMUSG00000000197	GSE73503	RNA	Hippocampus	Q175/2M	age	6M	Q175	4944.74344367778	0.172997227916431	1.12739824589055	1.12739824589055	7.08545337363679E-12	7.60965932240004E-10
Tlk1	ENSMUSG00000041997	GSE65774	RNA	Striatum	Q111/2M	age	6M	Q111	3880.00284928192	-0.211530910716965	-1.15791625092634	1.15791625092634	2.09563794487785E-11	7.61207924130278E-10
Kcnab2	ENSMUSG00000028931	GSE65775	RNA	Hippocampus	Q175/WT	qlen	6M	Q175	21515.5571459014	-0.226594866032569	-1.17007001923598	1.17007001923598	1.6380233739842E-12	7.61919126847958E-10
Serpina1d	ENSMUSG00000071177	GSE65770	RNA	Cortex	Q140/Q20	qlen	6M	Q140	79.3068632320697	5.7723495340118	54.6575744729653	54.6575744729653	8.16877399140381E-13	7.62560494896301E-10
Galnt11	ENSMUSG00000038072	GSE65770	RNA	Cortex	Q140/Q20	qlen	6M	Q140	1410.16738004426	0.200179185646902	1.14884103452029	1.14884103452029	8.3772461368258E-13	7.62560494896301E-10
Zswim6	ENSMUSG00000032846	GSE65774	RNA	Striatum	Q140/Q20	qlen	6M	Q140	3741.47280151508	-0.411201152308591	-1.32979250577295	1.32979250577295	1.42666473872752E-11	7.65457109920981E-10
Esyt3	ENSMUSG00000037681	GSE65774	RNA	Striatum	Q140/Q20	qlen	6M	Q140	316.280350085949	-0.388690854929651	-1.30920485263608	1.30920485263608	1.42961475677013E-11	7.65461629643465E-10
Col6a1	ENSMUSG00000001119	GSE65774	RNA	Striatum	Q175/2M	age	10M	Q175	4723.33309771272	-0.511447962609701	-1.42548016275951	1.42548016275951	2.83452015852733E-11	7.65761498843645E-10
Evi5l	ENSMUSG00000011832	GSE65774	RNA	Striatum	Q80/2M	age	10M	Q80	2960.95934491421	-0.245971191645416	-1.185890818797	1.185890818797	6.52621697073465E-12	7.66372772961564E-10
Aldh1b1	ENSMUSG00000035561	GSE65772	RNA	Liver Female	Q175/2M	age	6M	Q175	3669.34134722732	0.537286741966713	1.45124061960964	1.45124061960964	2.18744395817358E-12	7.67619222655579E-10
Timp2	ENSMUSG00000017466	GSE78274	RNA	Striatum	Q140/Q20	qlen	10M	Q140	9520.71813926347	0.269721931508755	1.20557543980353	1.20557543980353	8.42630708541684E-12	7.67720240941896E-10
Galnt16	ENSMUSG00000021130	GSE78274	RNA	Striatum	Q140/Q20	qlen	10M	Q140	2964.60216290273	0.295120846254227	1.22698775064629	1.22698775064629	8.39711750546659E-12	7.67720240941896E-10
Glt8d2	ENSMUSG00000020251	GSE65770	RNA	Cortex	Q175/2M	age	6M	Q175	467.513849749683	-0.453510741164035	-1.3693685094845	1.3693685094845	2.04118635286724E-11	7.68668590029525E-10
A230006K03Rik	ENSMUSG00000068151	GSE65770	RNA	Cortex	Q20/2M	age	6M	Q20	81.5528115263387	0.786150441797346	1.72446690515012	1.72446690515012	1.11475992132441E-11	7.69155239710675E-10
Zbtb46	ENSMUSG00000027583	GSE78274	RNA	Striatum	Q140/Q20	qlen	10M	Q140	300.724049519	-0.56945483571858	-1.48396270619724	1.48396270619724	8.47990186801862E-12	7.69873210936404E-10
Thpo	ENSMUSG00000022847	GSE73503	RNA	Hippocampus	Q175/Q20	qlen	10M	Q175	457.88035063049	-0.504574251943158	-1.4187046260786	1.4187046260786	1.70749347352173E-12	7.7250599465225E-10
Rps7	ENSMUSG00000061477	GSE73468	RNA	Cerebellum	Q175/Q20	qlen	6M	Q175	4848.60584407564	0.310079832835807	1.23977630218463	1.23977630218463	4.33297993174577E-12	7.72785455798909E-10
Gabrd	ENSMUSG00000029054	GSE73503	RNA	Hippocampus	Q175/Q20	qlen	10M	Q175	748.63823913569	-0.584361388005126	-1.49937514080935	1.49937514080935	1.74136020758771E-12	7.7424477643572E-10
Actr6	ENSMUSG00000019948	GSE73503	RNA	Hippocampus	Q20/2M	age	6M	Q20	707.501132786202	-0.361979548749301	-1.28518811886463	1.28518811886463	1.32479311402375E-11	7.74244820593609E-10
1810049J17Rik	ENSMUSG00000097221	GSE65772	RNA	Liver Combined	Q140/2M	age	6M	Q140	28.3810600237788	2.72024747025338	6.58985842141413	6.58985842141413	2.34102275277495E-12	7.74317544669376E-10
Gm5641	ENSMUSG00000069014	GSE65772	RNA	Liver Combined	Q140/2M	age	6M	Q140	2338.68209759844	0.520107842780946	1.43406244149558	1.43406244149558	2.36995677674694E-12	7.74317544669376E-10
Gldc	ENSMUSG00000024827	GSE65770	RNA	Cortex	Q140/2M	age	10M	Q140	1130.41001160292	-0.327088833924013	-1.2544794466947	1.2544794466947	7.97952513405284E-12	7.74661722331351E-10
Dpyd	ENSMUSG00000033308	GSE65774	RNA	Striatum	Q175/2M	age	6M	Q175	175.023023963565	0.541598622485586	1.45558452911413	1.45558452911413	3.33510245540328E-11	7.75441205311867E-10
Tsnax	ENSMUSG00000056820	GSE65770	RNA	Cortex	Q175/Q20	qlen	10M	Q175	6176.56453760395	-0.240082556370288	-1.18106024415101	1.18106024415101	2.26119974239329E-12	7.76097306320117E-10
Tmc3	ENSMUSG00000038540	GSE65774	RNA	Striatum	Q175/2M	age	10M	Q175	608.081684961511	0.382000182538657	1.3031473142455	1.3031473142455	2.87963156509617E-11	7.77142433676679E-10
Zfp804a	ENSMUSG00000070866	GSE65770	RNA	Cortex	Q20/2M	age	10M	Q20	543.566360701999	-0.402060145375039	-1.32139349287235	1.32139349287235	8.3730425123465E-12	7.77560656084277E-10
Fam155a	ENSMUSG00000079157	GSE65774	RNA	Striatum	Q175/Q20	qlen	6M	Q175	1510.06014022313	0.364426015597517	1.28736934041621	1.28736934041621	3.107401776383E-11	7.77984750219695E-10
Fbxl21	ENSMUSG00000035509	GSE65774	RNA	Striatum	Q175/Q20	qlen	6M	Q175	369.308894883863	-0.438096719999712	-1.35481580291138	1.35481580291138	3.11193947744021E-11	7.78373115168178E-10
Gm25679	ENSMUSG00000096659	GSE76752	RNA	White Adipose around Gonad	Q175/Q20	qlen	6M	Q175	22.015289276954	-7.19683000022717	-146.710671122783	146.710671122783	1.09298835204715E-11	7.78413511080095E-10
Gm22317	ENSMUSG00000096206	GSE76752	RNA	White Adipose around Gonad	Q175/Q20	qlen	6M	Q175	22.015289276954	-7.19683000022717	-146.710671122783	146.710671122783	1.09298835204715E-11	7.78413511080095E-10
Vti1b	ENSMUSG00000021124	GSE65774	RNA	Striatum	Q140/2M	age	10M	Q140	3705.35920423744	-0.317985521763796	-1.246588684011	1.246588684011	2.86219063826173E-11	7.788863250468E-10
Il17rc	ENSMUSG00000030281	GSE65774	RNA	Striatum	Q111/2M	age	10M	Q111	82.5584512636712	-0.750758898185331	-1.68267773357926	1.68267773357926	2.43925447086839E-11	7.79959888268298E-10
Cnr1	ENSMUSG00000044288	GSE65774	RNA	Striatum	Q80/2M	age	10M	Q80	11291.5026551082	-0.419206207103704	-1.33719160904732	1.33719160904732	6.70601814936685E-12	7.80424139068917E-10
Kcnh3	ENSMUSG00000037579	GSE73503	RNA	Hippocampus	Q175/Q20	qlen	6M	Q175	2820.45139782986	-0.388420279737693	-1.30895933634336	1.30895933634336	1.77547865089576E-11	7.80880145054712E-10
Rwdd3	ENSMUSG00000028133	GSE65775	RNA	Hippocampus	Q175/WT	qlen	6M	Q175	347.808253198572	0.462595727521007	1.37801894994368	1.37801894994368	1.70938333394062E-12	7.80913461289335E-10
Snx10	ENSMUSG00000038301	GSE65774	RNA	Striatum	Q111/2M	age	10M	Q111	3331.66573881058	0.232558754565542	1.17491692743524	1.17491692743524	2.44947977128702E-11	7.82264894445997E-10
Fancb	ENSMUSG00000047757	GSE65774	RNA	Striatum	Q175/Q20	qlen	10M	Q175	194.533833682123	-0.626141142046689	-1.54343116495748	1.54343116495748	1.1242153176007E-11	7.83213225486252E-10
Sept3	ENSMUSG00000022456	GSE73468	RNA	Cerebellum	Q175/Q20	qlen	6M	Q175	24760.9609005281	-0.200468972220875	-1.14907181936119	1.14907181936119	4.46275294970114E-12	7.83419955429648E-10
Etnppl	ENSMUSG00000019232	GSE73468	RNA	Cerebellum	Q175/Q20	qlen	6M	Q175	3001.04610942032	-0.464191025919749	-1.37954357382664	1.37954357382664	4.47135657349573E-12	7.83419955429648E-10
Stx1b	ENSMUSG00000030806	GSE73468	RNA	Cerebellum	Q175/Q20	qlen	6M	Q175	20984.3367386542	-0.163672279792828	-1.12013473734716	1.12013473734716	4.48475978249406E-12	7.83419955429648E-10
Magoh	ENSMUSG00000028609	GSE76752	RNA	White Adipose around Gonad	Q175/Q20	qlen	6M	Q175	1029.30545168949	-0.569182198696577	-1.48368229700795	1.48368229700795	1.10690784816728E-11	7.8451028433994E-10
Tmem9b	ENSMUSG00000031021	GSE76752	RNA	White Adipose around Gonad	Q175/Q20	qlen	6M	Q175	1811.18119600866	-0.323794828711809	-1.25161844845574	1.25161844845574	1.10715481908706E-11	7.8451028433994E-10
Senp6	ENSMUSG00000034252	GSE65770	RNA	Cortex	Q20/2M	age	6M	Q20	2300.30219290128	-0.175413066647423	-1.12928769163727	1.12928769163727	1.14027386020094E-11	7.84710339314321E-10
Rbck1	ENSMUSG00000027466	GSE65774	RNA	Striatum	Q92/2M	age	10M	Q92	3747.12528226367	-0.353633522345679	-1.27777473786169	1.27777473786169	1.71535569919827E-11	7.85123758717851E-10
Slitrk3	ENSMUSG00000048304	GSE73468	RNA	Cerebellum	Q175/Q20	qlen	6M	Q175	767.511419619854	0.501613907804745	1.41579649386988	1.41579649386988	4.52564839662908E-12	7.85184603453253E-10
Ndufaf4	ENSMUSG00000028261	GSE65772	RNA	Liver Male	Q140/2M	age	6M	Q140	1048.49942597422	-0.665617686317481	-1.58624727570574	1.58624727570574	1.24728664400909E-12	7.86218226860816E-10
Med15	ENSMUSG00000012114	GSE73503	RNA	Hippocampus	Q175/Q20	qlen	6M	Q175	2013.16083553268	-0.176525353486426	-1.1301586838675	1.1301586838675	1.79278246900008E-11	7.87158694539173E-10
Rpl9-ps7	ENSMUSG00000047965	GSE65772	RNA	Liver Female	Q175/2M	age	6M	Q175	92.2811620533789	-1.62616640522859	-3.0869163847534	3.0869163847534	2.27879103604418E-12	7.87179878513511E-10
Wnt4	ENSMUSG00000036856	GSE78274	RNA	Striatum	Q140/Q20	qlen	10M	Q140	109.269540544658	-1.34263636283412	-2.53614347278244	2.53614347278244	8.7141933140355E-12	7.8835834090674E-10
Csmd2	ENSMUSG00000028804	GSE78274	RNA	Striatum	Q140/Q20	qlen	10M	Q140	1589.14850825321	0.405843076225417	1.32486290218459	1.32486290218459	8.74911020267364E-12	7.88739959429101E-10
Zfp367	ENSMUSG00000044934	GSE73503	RNA	Hippocampus	Q20/2M	age	6M	Q20	676.344236544686	-0.34323918753649	-1.26860170611711	1.26860170611711	1.35416869212847E-11	7.89638232649891E-10
Kidins220	ENSMUSG00000036333	GSE73503	RNA	Hippocampus	Q175/2M	age	6M	Q175	15903.8001258178	0.148890024342649	1.108716123709	1.108716123709	7.42390182691095E-12	7.90752473193153E-10
Fgd4	ENSMUSG00000022788	GSE73503	RNA	Hippocampus	Q175/Q20	qlen	6M	Q175	1832.36475426539	0.332084767877326	1.25883113598857	1.25883113598857	1.80638101858982E-11	7.91791936192331E-10
Smarca1	ENSMUSG00000031099	GSE65770	RNA	Cortex	Q20/2M	age	6M	Q20	1402.26618283645	-0.214147023987241	-1.16001786504676	1.16001786504676	1.15615556841324E-11	7.93573170152943E-10
Grid1	ENSMUSG00000041078	GSE65774	RNA	Striatum	Q175/Q20	qlen	6M	Q175	3340.13834005994	-0.247716669977817	-1.18732646483582	1.18732646483582	3.18997738700259E-11	7.97127331135653E-10
Tgfbr3l	ENSMUSG00000089736	GSE65774	RNA	Striatum	Q111/2M	age	10M	Q111	110.136452662889	-0.705545889658353	-1.6307615987152	1.6307615987152	2.49978429205549E-11	7.97348170499176E-10
Mslnl	ENSMUSG00000041062	GSE65775	RNA	Cerebellum	Q175/WT	qlen	6M	Q175	25.2329003026716	-1.62955817021066	-3.09418223914838	3.09418223914838	7.6833291090296E-12	7.97686364152151E-10
Gpr45	ENSMUSG00000041907	GSE65774	RNA	Striatum	Q175/Q20	qlen	6M	Q175	353.046653986431	0.356678654593715	1.28047461707949	1.28047461707949	3.19887265168039E-11	7.98584462842393E-10
Ak6	ENSMUSG00000078941	GSE76752	RNA	White Adipose around Gonad	Q175/Q20	qlen	6M	Q175	1792.89042940342	-0.450892401990635	-1.36688550410133	1.36688550410133	1.13151302092916E-11	7.99745402595611E-10
Slc9a7	ENSMUSG00000037341	GSE73503	RNA	Hippocampus	Q175/Q20	qlen	6M	Q175	514.774354388567	0.47617601735985	1.39105167792017	1.39105167792017	1.82798149701465E-11	7.99911162489927E-10
Abcb11	ENSMUSG00000027048	GSE65770	RNA	Cortex	Q140/2M	age	6M	Q140	10.8525065053652	4.05542545717496	16.6266482022336	16.6266482022336	2.78191510489814E-11	8.02993575916563E-10
Fbxo44	ENSMUSG00000029001	GSE65774	RNA	Striatum	Q175/Q20	qlen	6M	Q175	3472.36548038228	0.186836822295354	1.13826527697242	1.13826527697242	3.22332218412768E-11	8.03918144353299E-10
Aldh1b1	ENSMUSG00000035561	GSE78274	RNA	Striatum	Q140/Q20	qlen	10M	Q140	324.210105301628	0.555838849094825	1.47002312373039	1.47002312373039	8.9562070932142E-12	8.04586814146687E-10
Fhod3	ENSMUSG00000034295	GSE78272	RNA	Cortex	Q92/Q20	qlen	6M	Q92	2216.70780279171	0.266614161681117	1.20298125436737	1.20298125436737	2.59047672920038E-12	8.04651414503527E-10
2010300C02Rik	ENSMUSG00000026090	GSE65774	RNA	Striatum	Q140/Q20	qlen	6M	Q140	15934.3572082668	-0.33453642261252	-1.26097215887207	1.26097215887207	1.50740212191023E-11	8.05454168713514E-10
Parvb	ENSMUSG00000022438	GSE78274	RNA	Striatum	Q140/Q20	qlen	10M	Q140	645.124860436065	-0.433103480900122	-1.35013482343738	1.35013482343738	8.99735048480234E-12	8.05466641135981E-10
2610507I01Rik	ENSMUSG00000085882	GSE65774	RNA	Striatum	Q140/2M	age	6M	Q140	226.775338474016	0.451206497214045	1.36718312690786	1.36718312690786	2.26424756268759E-11	8.06123107287554E-10
Plp1	ENSMUSG00000031425	GSE78272	RNA	Cortex	Q140/Q20	qlen	6M	Q140	38648.9950606765	-0.284487371116219	-1.21797740619557	1.21797740619557	1.5431072240178E-12	8.06798181005467E-10
Mid2	ENSMUSG00000000266	GSE73503	RNA	Hippocampus	Q175/Q20	qlen	6M	Q175	1129.74525918051	0.299952869687003	1.23110419467629	1.23110419467629	1.84953989473086E-11	8.07984714012425E-10
Slit1	ENSMUSG00000025020	GSE65774	RNA	Striatum	Q175/2M	age	6M	Q175	993.26453778785	0.613453338040572	1.52991694813746	1.52991694813746	3.49510276704457E-11	8.10940960857424E-10
Phyhip	ENSMUSG00000003469	GSE65774	RNA	Striatum	Q175/Q20	qlen	10M	Q175	13566.2309522412	-0.427116668465192	-1.34454372087953	1.34454372087953	1.1684534623085E-11	8.11890663652462E-10
Dmtf1	ENSMUSG00000042508	GSE65774	RNA	Striatum	Q140/2M	age	10M	Q140	2528.05986673818	-0.282294954558963	-1.2161278913715	1.2161278913715	2.98802189839911E-11	8.12280822640925E-10
Mup16	ENSMUSG00000078675	GSE65770	RNA	Cortex	Q92/2M	age	6M	Q92	8.7239519921257	6.26307878653046	76.8023625851852	76.8023625851852	1.87436494996091E-11	8.13554806581217E-10
Usf3	ENSMUSG00000068284	GSE65774	RNA	Striatum	Q140/Q20	qlen	6M	Q140	3098.97448832136	-0.199511574554947	-1.14830952816423	1.14830952816423	1.52999681021269E-11	8.15851987609728E-10
Taf1c	ENSMUSG00000031832	GSE65774	RNA	Striatum	Q20/2M	age	6M	Q20	613.629588421208	0.358085969523193	1.28172429923653	1.28172429923653	1.26341944287625E-11	8.1723457144634E-10
Arhgap20	ENSMUSG00000053199	GSE65770	RNA	Cortex	Q20/2M	age	6M	Q20	2891.04777648332	-0.245707852911236	-1.1856743749344	1.1856743749344	1.19745576640987E-11	8.19791867439044E-10
Dmtf1	ENSMUSG00000042508	GSE65774	RNA	Striatum	Q175/2M	age	10M	Q175	2512.33016128401	-0.257861994453262	-1.1957054123309	1.1957054123309	3.04998843087812E-11	8.20566618857013E-10
Atg16l2	ENSMUSG00000047767	GSE65774	RNA	Striatum	Q111/2M	age	6M	Q111	745.573025249063	0.379664804987102	1.30103953747593	1.30103953747593	2.28580625566415E-11	8.22154957719091E-10
Laptm4b	ENSMUSG00000022257	GSE65770	RNA	Cortex	Q20/2M	age	10M	Q20	2408.83151394152	0.30970488398605	1.23945413271421	1.23945413271421	8.88656789089098E-12	8.2232265642837E-10
Slc5a5	ENSMUSG00000000792	GSE65774	RNA	Striatum	Q175/Q20	qlen	10M	Q175	343.735749272235	0.612441571684365	1.52884438893473	1.52884438893473	1.18725961323426E-11	8.22792725140087E-10
Trim56	ENSMUSG00000043279	GSE73468	RNA	Cerebellum	Q111/2M	age	6M	Q111	425.340526917555	0.436631501344445	1.35344053396872	1.35344053396872	2.08008659551903E-12	8.22818254522851E-10
Zc3h12d	ENSMUSG00000039981	GSE78273	RNA	Liver Female	Q50/Q20	qlen	10M	Q50	209.487788885538	-1.48752176740096	-2.80406883882958	2.80406883882958	1.18490177904733E-12	8.25469230009442E-10
Ablim3	ENSMUSG00000032735	GSE78273	RNA	Liver Female	Q50/Q20	qlen	10M	Q50	609.560878346549	-1.26235679033286	-2.39887301522838	2.39887301522838	1.16462306733034E-12	8.25469230009442E-10
Plekhg4	ENSMUSG00000014782	GSE65774	RNA	Striatum	Q175/2M	age	6M	Q175	241.623466507229	-0.831475576534388	-1.77950449433073	1.77950449433073	3.58045753306726E-11	8.28036649447675E-10
Bcl7c	ENSMUSG00000030814	GSE65772	RNA	Liver Female	Q20/2M	age	6M	Q20	384.40405635288	-0.837900116575055	-1.78744656850687	1.78744656850687	1.99144431876628E-12	8.28477715205269E-10
Cyp2j5	ENSMUSG00000052520	GSE65770	RNA	Cortex	Q140/Q20	qlen	6M	Q140	9.2095168647927	6.28494852611449	77.975474740285	77.975474740285	9.41659249040629E-13	8.28597361872484E-10
Chst1	ENSMUSG00000027221	GSE73503	RNA	Hippocampus	Q175/Q20	qlen	6M	Q175	9253.56018313985	-0.216629749252106	-1.16201585151925	1.16201585151925	1.90211259848526E-11	8.29557261282336E-10
Gm16559	ENSMUSG00000089635	GSE78273	RNA	Liver Female	Q50/Q20	qlen	10M	Q50	209.487658373429	1.08430181988078	2.12034910930351	2.12034910930351	1.22892240653404E-12	8.30192945723135E-10
Ptpmt1	ENSMUSG00000063235	GSE76752	RNA	White Adipose around Gonad	Q175/Q20	qlen	6M	Q175	1499.24808017074	-0.583410743681143	-1.49838747334329	1.49838747334329	1.17858457319788E-11	8.30916967738926E-10
Gm15721	ENSMUSG00000085565	GSE65774	RNA	Striatum	Q140/2M	age	6M	Q140	76.648921881074	-0.75415121119679	-1.68663899059234	1.68663899059234	2.35114743173155E-11	8.31390076166109E-10
Hnrnpr	ENSMUSG00000066037	GSE73503	RNA	Hippocampus	Q175/Q20	qlen	6M	Q175	3547.28450042631	0.242015757001288	1.18264391691706	1.18264391691706	1.91103555940326E-11	8.32052718518744E-10
Hip1r	ENSMUSG00000000915	GSE65774	RNA	Striatum	Q140/Q20	qlen	6M	Q140	4182.84045438764	0.169543941659655	1.1247028924111	1.1247028924111	1.56474674182358E-11	8.32675658808448E-10
Krt222	ENSMUSG00000035849	GSE78274	RNA	Striatum	Q140/Q20	qlen	10M	Q140	1115.31838548668	-0.494749665002292	-1.40907623243221	1.40907623243221	9.3489508840943E-12	8.3403678842026E-10
Lrrtm2	ENSMUSG00000071862	GSE73503	RNA	Hippocampus	Q20/2M	age	6M	Q20	2526.35053881133	-0.306495749387565	-1.23670015183675	1.23670015183675	1.43372820792865E-11	8.3416039157943E-10
Carmil2	ENSMUSG00000050357	GSE65774	RNA	Striatum	Q20/2M	age	6M	Q20	946.163806380049	0.331415405509372	1.25824721580866	1.25824721580866	1.29376209882807E-11	8.34753555704812E-10
Gpi1	ENSMUSG00000036427	GSE65770	RNA	Cortex	Q175/Q20	qlen	6M	Q175	24466.58664205	0.170509610880311	1.12545596530862	1.12545596530862	1.27652080988944E-12	8.34844609667691E-10
Sema5a	ENSMUSG00000022231	GSE65770	RNA	Cortex	Q20/2M	age	6M	Q20	1542.98081895864	-0.337704520194819	-1.26374424323106	1.26374424323106	1.22685944071538E-11	8.37751617063168E-10
Nptx1	ENSMUSG00000025582	GSE73503	RNA	Hippocampus	Q175/2M	age	10M	Q175	21974.6022546417	-0.384619717734395	-1.30551561880602	1.30551561880602	6.75023603869882E-12	8.39041358387112E-10
Chrna2	ENSMUSG00000022041	GSE65770	RNA	Cortex	Q20/2M	age	10M	Q20	25.7453614207965	-1.57920385830589	-2.98804910711844	2.98804910711844	9.10047460497187E-12	8.39140935748201E-10
ENSMUSG00000096954	ENSMUSG00000096954	GSE73503	RNA	Hippocampus	Q175/Q20	qlen	6M	Q175	111.371326152495	0.791376272558692	1.73072471654078	1.73072471654078	1.93174388542008E-11	8.39240366978694E-10
Chd9	ENSMUSG00000056608	GSE73503	RNA	Hippocampus	Q175/Q20	qlen	6M	Q175	2907.20566452996	0.32063365751902	1.24887895847905	1.24887895847905	1.93400138429669E-11	8.39240366978694E-10
Dpy19l3	ENSMUSG00000043671	GSE65774	RNA	Striatum	Q140/Q20	qlen	6M	Q140	3949.61059416481	-0.386739797000816	-1.30743551953994	1.30743551953994	1.58217202196727E-11	8.40230211339435E-10
Inpp4b	ENSMUSG00000037940	GSE65770	RNA	Cortex	Q20/2M	age	10M	Q20	277.923490953246	-0.462568236886028	-1.37799269196542	1.37799269196542	9.15000171276332E-12	8.40736953149855E-10
Acy1	ENSMUSG00000023262	GSE65774	RNA	Striatum	Q140/Q20	qlen	10M	Q140	549.651704493898	-0.404316533716808	-1.32346178146454	1.32346178146454	1.12142374437435E-11	8.41227555252892E-10
Car10	ENSMUSG00000056158	GSE65770	RNA	Cortex	Q175/2M	age	6M	Q175	4142.59182356148	-0.26353594912036	-1.20041724449994	1.20041724449994	2.26703948653652E-11	8.41471715296789E-10
Sorbs2	ENSMUSG00000031626	GSE65770	RNA	Cortex	Q175/Q20	qlen	10M	Q175	7658.07524281006	-0.260101755476198	-1.19756316759247	1.19756316759247	2.48973667932141E-12	8.43438717923364E-10
Npy1r	ENSMUSG00000036437	GSE65774	RNA	Striatum	Q111/Q20	qlen	6M	Q111	462.840516348807	0.384936491849235	1.30580230375908	1.30580230375908	6.15755269416264E-12	8.43552310928207E-10
Pcdha11	ENSMUSG00000007440	GSE65774	RNA	Striatum	Q140/Q20	qlen	6M	Q140	4594.49942556815	0.191086435324796	1.14162310245977	1.14162310245977	1.5919593103887E-11	8.43706011709466E-10
Snw1	ENSMUSG00000021039	GSE78274	RNA	Striatum	Q140/Q20	qlen	6M	Q140	2436.19720387162	-0.224796609982053	-1.16861248687358	1.16861248687358	5.17880823332327E-12	8.4421047713461E-10
Limk2	ENSMUSG00000020451	GSE65774	RNA	Striatum	Q175/2M	age	6M	Q175	4998.73858944819	0.203929213861045	1.15183112612375	1.15183112612375	3.65722866662848E-11	8.45038018180551E-10
Cnih3	ENSMUSG00000026514	GSE65774	RNA	Striatum	Q175/Q20	qlen	6M	Q175	536.306363904413	0.763775411470991	1.6979281509099	1.6979281509099	3.40400482976202E-11	8.47359865120224E-10
Sirt2	ENSMUSG00000015149	GSE65774	RNA	Striatum	Q175/Q20	qlen	6M	Q175	7169.92565405493	0.213550246221214	1.15953811729053	1.15953811729053	3.40178395064566E-11	8.47359865120224E-10
Uqcc2	ENSMUSG00000024208	GSE76752	RNA	White Adipose around Gonad	Q175/Q20	qlen	6M	Q175	1100.26830848634	-0.681776940683798	-1.60411429670939	1.60411429670939	1.20501145192936E-11	8.47413706734946E-10
Stac3	ENSMUSG00000040287	GSE65770	RNA	Cortex	Q175/2M	age	10M	Q175	89.689578873722	-0.984670796556662	-1.97886171190129	1.97886171190129	1.11998599473318E-11	8.49795035519809E-10
Nap1l5	ENSMUSG00000055430	GSE65770	RNA	Cortex	Q175/2M	age	10M	Q175	11031.5198284572	0.255218171751347	1.19351621903567	1.19351621903567	1.12256111825376E-11	8.49795035519809E-10
Ppp1r27	ENSMUSG00000025129	GSE76752	RNA	White Adipose around Gonad	Q92/Q20	qlen	6M	Q92	35.4576216632625	22.8033041399214	7319451.65079141	7319451.65079141	3.17351227054198E-14	8.50691699241483E-10
Zfp142	ENSMUSG00000026135	GSE65774	RNA	Striatum	Q20/2M	age	6M	Q20	2006.32797521673	0.278922459676464	1.21328834806133	1.21328834806133	1.32408177734538E-11	8.52169716751303E-10
Mms19	ENSMUSG00000025159	GSE65770	RNA	Cortex	Q140/2M	age	6M	Q140	1824.42475974591	0.193898954719427	1.14385085594057	1.14385085594057	2.96291380545701E-11	8.52449625180886E-10
Fbxo11	ENSMUSG00000005371	GSE65775	RNA	Cerebellum	Q175/WT	qlen	6M	Q175	4113.9752998459	0.137351318843495	1.09988395567953	1.09988395567953	8.25186353387058E-12	8.53229271737935E-10
Sult2a8	ENSMUSG00000030378	GSE65770	RNA	Cortex	Q92/2M	age	6M	Q92	8.68175716944584	6.2557713555004	76.4143325418056	76.4143325418056	1.96969538761406E-11	8.53523851407126E-10
Sdccag8	ENSMUSG00000026504	GSE65774	RNA	Striatum	Q175/Q20	qlen	6M	Q175	943.918522419431	0.224187834785408	1.16811947054114	1.16811947054114	3.43729968275927E-11	8.54831504119799E-10
Polrmt	ENSMUSG00000020329	GSE65775	RNA	Cerebellum	Q175/WT	qlen	6M	Q175	1347.62211132291	-0.224695689259248	-1.16853074188342	1.16853074188342	8.31460250117646E-12	8.56235745829654E-10
Dgkq	ENSMUSG00000004815	GSE65770	RNA	Cortex	Q140/2M	age	6M	Q140	2152.62344493912	0.188026062685788	1.13920395707146	1.13920395707146	2.97983615537921E-11	8.56387439703935E-10
Myoc	ENSMUSG00000026697	GSE73468	RNA	Cerebellum	Q175/Q20	qlen	10M	Q175	128.092596178989	-0.991248546352463	-1.98790463177267	1.98790463177267	7.18050536098199E-12	8.5765291939543E-10
Clec4f	ENSMUSG00000014542	GSE65772	RNA	Liver Female	Q140/Q20	qlen	6M	Q140	6690.83557561617	-1.22400451447119	-2.33594209882841	2.33594209882841	1.10036959204057E-12	8.58971269814292E-10
Vsig4	ENSMUSG00000044206	GSE65772	RNA	Liver Female	Q140/Q20	qlen	6M	Q140	2409.74145831105	-1.23306623889562	-2.35066058095519	2.35066058095519	1.07703591507548E-12	8.58971269814292E-10
Gnao1	ENSMUSG00000031748	GSE65774	RNA	Striatum	Q140/2M	age	10M	Q140	21477.9857509704	-0.249955494950358	-1.18917043025379	1.18917043025379	3.17629298960737E-11	8.58972874866329E-10
Praf2	ENSMUSG00000031149	GSE65774	RNA	Striatum	Q140/2M	age	10M	Q140	2163.11164800694	0.284394986915977	1.21789941447677	1.21789941447677	3.17955053412354E-11	8.58972874866329E-10
Sec1	ENSMUSG00000040364	GSE73503	RNA	Hippocampus	Q92/2M	age	10M	Q92	150.461194475456	0.744710168362182	1.67563760665648	1.67563760665648	5.005685073333E-13	8.58975558583943E-10
Ppp1cb	ENSMUSG00000014956	GSE73503	RNA	Hippocampus	Q175/Q20	qlen	6M	Q175	10704.1052681302	0.243623173917916	1.18396232531502	1.18396232531502	1.98526746421121E-11	8.60050953287365E-10
Gapvd1	ENSMUSG00000026867	GSE76752	RNA	White Adipose around Gonad	Q175/Q20	qlen	6M	Q175	3444.34371846551	0.296190578986352	1.22789787763621	1.22789787763621	1.2293552995823E-11	8.62366553383686E-10
Tbc1d2	ENSMUSG00000039813	GSE65774	RNA	Striatum	Q175/Q20	qlen	6M	Q175	195.26952578298	-0.547105719807017	-1.4611514469038	1.4611514469038	3.47338917588351E-11	8.62983242050067E-10
Tprkb	ENSMUSG00000054226	GSE65774	RNA	Striatum	Q175/2M	age	6M	Q175	2959.41390746632	-0.255532304160692	-1.19377612354465	1.19377612354465	3.75859901607392E-11	8.63374540918752E-10
Pex6	ENSMUSG00000002763	GSE65772	RNA	Liver Combined	Q175/2M	age	6M	Q175	3144.4185168629	0.382499310331569	1.30359824084667	1.30359824084667	2.88620290727388E-12	8.64925170247891E-10
Fam126a	ENSMUSG00000028995	GSE65770	RNA	Cortex	Q20/2M	age	10M	Q20	801.223430054768	-0.343088675309628	-1.26846936345106	1.26846936345106	9.46540360276992E-12	8.666656386466E-10
Scn11a	ENSMUSG00000034115	GSE65775	RNA	Cerebellum	Q175/WT	qlen	6M	Q175	22.381270534695	1.72865345608819	3.31418343579964	3.31418343579964	8.45330070943944E-12	8.67008696956861E-10
Abca7	ENSMUSG00000035722	GSE65774	RNA	Striatum	Q175/Q20	qlen	6M	Q175	1150.73831699189	0.588928031618618	1.50412871653649	1.50412871653649	3.49330655771952E-11	8.67105226798514E-10
Zdhhc20	ENSMUSG00000021969	GSE73503	RNA	Hippocampus	Q175/Q20	qlen	6M	Q175	2366.74989105645	0.229655159979054	1.17255464599025	1.17255464599025	2.00595618407036E-11	8.67567705366736E-10
Dus2	ENSMUSG00000031901	GSE65774	RNA	Striatum	Q140/Q20	qlen	6M	Q140	483.784290773162	0.322918234039025	1.25085818465927	1.25085818465927	1.6427490752384E-11	8.68853992598649E-10
Vwa5b2	ENSMUSG00000046613	GSE78274	RNA	Striatum	Q140/Q20	qlen	6M	Q140	1245.0272547488	0.629193632957952	1.54670025311611	1.54670025311611	5.36571250142477E-12	8.69245425230812E-10
Atp5l	ENSMUSG00000038717	GSE73468	RNA	Cerebellum	Q20/2M	age	6M	Q20	4092.47313342755	-0.251720560458594	-1.19062621138763	1.19062621138763	6.46823094933298E-13	8.70283452572359E-10
Lor	ENSMUSG00000043165	GSE65774	RNA	Striatum	Q175/2M	age	6M	Q175	104.282239079938	1.07075156336011	2.10052733943714	2.10052733943714	3.79766950486847E-11	8.70511734207836E-10
Srrt	ENSMUSG00000037364	GSE65774	RNA	Striatum	Q111/Q20	qlen	10M	Q111	3871.8171375125	-0.265656095987776	-1.20218264313386	1.20218264313386	6.11002316892394E-12	8.7178471117252E-10
Zeb2os	ENSMUSG00000052248	GSE76752	RNA	White Adipose around Gonad	Q175/Q20	qlen	6M	Q175	365.488846404724	-0.636120143765692	-1.55414395711108	1.55414395711108	1.24682167851166E-11	8.7243229899657E-10
C330007P06Rik	ENSMUSG00000006423	GSE73503	RNA	Hippocampus	Q20/2M	age	6M	Q20	2128.12973346343	-0.221412514705485	-1.16587451294871	1.16587451294871	1.50379154359901E-11	8.72971131124542E-10
Cldn11	ENSMUSG00000037625	GSE73468	RNA	Cerebellum	Q140/Q20	qlen	10M	Q140	1985.42677412718	-0.407852847905206	-1.32670981186916	1.32670981186916	3.76410422674367E-13	8.73032646699194E-10
Cmpk1	ENSMUSG00000028719	GSE73503	RNA	Hippocampus	Q20/2M	age	6M	Q20	2454.32540233763	-0.283345111482903	-1.21701344931708	1.21701344931708	1.50861131541184E-11	8.73818585298789E-10
Tnfrsf4	ENSMUSG00000029075	GSE65774	RNA	Striatum	Q175/Q20	qlen	10M	Q175	38.3045688773804	-1.06901914088913	-2.09800649016844	2.09800649016844	1.26816380489728E-11	8.76560133625857E-10
Ano3	ENSMUSG00000074968	GSE73468	RNA	Cerebellum	Q175/Q20	qlen	6M	Q175	2238.06043902802	0.238613417623934	1.17985814797378	1.17985814797378	5.08903589494849E-12	8.76964672059231E-10
Hapln2	ENSMUSG00000004894	GSE78270	RNA	Cerebellum	Q140/Q20	qlen	10M	Q140	914.726129283898	-0.523887561372204	-1.43782446944768	1.43782446944768	9.92160677383316E-13	8.78883297975862E-10
Bcl7b	ENSMUSG00000029681	GSE65774	RNA	Striatum	Q20/2M	age	6M	Q20	1613.9763579417	0.264620682045055	1.20132015309638	1.20132015309638	1.36926862662825E-11	8.79043004287783E-10
Nr2f6	ENSMUSG00000002393	GSE65772	RNA	Liver Combined	Q140/2M	age	6M	Q140	1661.02322744705	0.728395169326018	1.65679507409667	1.65679507409667	2.7299901044862E-12	8.79729961889497E-10
Fnbp1l	ENSMUSG00000039735	GSE65774	RNA	Striatum	Q140/Q20	qlen	10M	Q140	6076.33322946656	-0.325526028540074	-1.25312126239564	1.25312126239564	1.18030120669849E-11	8.82878715124185E-10
Hnf4a	ENSMUSG00000017950	GSE78273	RNA	Liver Female	Q92/Q20	qlen	10M	Q92	20741.3328680689	-0.673030084211502	-1.59441820079656	1.59441820079656	1.73876587955768E-12	8.84043897536018E-10
Ints7	ENSMUSG00000037461	GSE73468	RNA	Cerebellum	Q175/Q20	qlen	10M	Q175	1284.90365805158	-0.316184397990603	-1.24503335908592	1.24503335908592	7.45324734297038E-12	8.86108295219812E-10
Retsat	ENSMUSG00000056666	GSE78273	RNA	Liver Female	Q92/Q20	qlen	10M	Q92	11024.431358994	-1.05233157122696	-2.07387878198163	2.07387878198163	1.78351421850312E-12	8.86644368491852E-10
Kif5b	ENSMUSG00000006740	GSE73468	RNA	Cerebellum	Q20/2M	age	10M	Q20	11695.5890457248	0.264773680809206	1.2014475606496	1.2014475606496	3.99129914575538E-12	8.87926428925546E-10
Abcb4	ENSMUSG00000042476	GSE78274	RNA	Striatum	Q140/Q20	qlen	10M	Q140	287.504841878262	0.527770784671123	1.44169979605854	1.44169979605854	1.00287073004128E-11	8.91583310275111E-10
Hoxc4	ENSMUSG00000075394	GSE65774	RNA	Striatum	Q175/2M	age	6M	Q175	8.40661782196056	5.7526464868073	53.9161840270809	53.9161840270809	3.89988022636303E-11	8.92364127986489E-10
Tmem179	ENSMUSG00000054013	GSE65770	RNA	Cortex	Q20/2M	age	6M	Q20	4013.81741050418	0.252721090759385	1.19145221462498	1.19145221462498	1.31252198468941E-11	8.9393572080934E-10
Zbtb37	ENSMUSG00000043467	GSE73503	RNA	Hippocampus	Q175/2M	age	6M	Q175	115.437765075653	0.710333448133095	1.63618224198159	1.63618224198159	8.47495307706991E-12	8.9533555303592E-10
Cldn22	ENSMUSG00000038064	GSE65775	RNA	Hippocampus	Q175/WT	qlen	6M	Q175	71.6517251750419	-0.955472214305342	-1.93921426200794	1.93921426200794	2.00178686035735E-12	8.98451109623196E-10
Hpn	ENSMUSG00000001249	GSE73468	RNA	Cerebellum	Q175/2M	age	10M	Q175	110.652434298319	-0.781269399315156	-1.71864240783077	1.71864240783077	1.08512424132923E-11	8.98546082941454E-10
Rpph1	ENSMUSG00000092837	GSE73468	RNA	Cerebellum	Q175/2M	age	6M	Q175	38.4180072143687	-5.53260299439219	-46.2891765858648	46.2891765858648	5.61553031869953E-12	8.99081501088286E-10
Lyz2	ENSMUSG00000069516	GSE65772	RNA	Liver Male	Q175/2M	age	10M	Q175	2124.09238290412	0.926718433897608	1.90094716457363	1.90094716457363	2.23349103717558E-12	8.99219796547351E-10
Nup62cl	ENSMUSG00000072944	GSE65772	RNA	Liver Male	Q175/2M	age	10M	Q175	41.5831684797298	2.94757053509535	7.714488667423	7.714488667423	2.24303201957378E-12	8.99219796547351E-10
Zmiz1	ENSMUSG00000007817	GSE65774	RNA	Striatum	Q20/2M	age	6M	Q20	4246.65289360303	0.257395085189785	1.19531850062303	1.19531850062303	1.40424611400268E-11	8.99244105254467E-10
Ffar3	ENSMUSG00000019429	GSE65774	RNA	Striatum	Q140/Q20	qlen	10M	Q140	15.3249246576832	-2.00046082094774	-4.00127787103851	4.00127787103851	1.20623457507713E-11	8.99721143393222E-10
Ppp1ca	ENSMUSG00000040385	GSE65774	RNA	Striatum	Q111/2M	age	10M	Q111	8348.07719744961	-0.423226902225218	-1.34092347093159	1.34092347093159	2.85758663345053E-11	9.00400201441546E-10
Hrg	ENSMUSG00000022877	GSE65770	RNA	Cortex	Q140/Q20	qlen	6M	Q140	19.2287578362636	4.91707408463092	30.2125088322237	30.2125088322237	1.0598514781267E-12	9.02514816760925E-10
Neurl1b	ENSMUSG00000034413	GSE78274	RNA	Striatum	Q140/Q20	qlen	10M	Q140	1118.85643540053	0.435829075104887	1.35268796034992	1.35268796034992	1.01995487627187E-11	9.03644849519073E-10
Myh14	ENSMUSG00000030739	GSE65772	RNA	Liver Female	Q20/2M	age	6M	Q20	874.699604549136	1.00453222016966	2.00629287060195	2.00629287060195	2.2137803144876E-12	9.04228632090252E-10
Sco2	ENSMUSG00000091780	GSE65770	RNA	Cortex	Q20/2M	age	6M	Q20	165.452102779386	0.790042827675078	1.72912579247848	1.72912579247848	1.33184221003198E-11	9.04762525509126E-10
Psmd1	ENSMUSG00000026229	GSE65774	RNA	Striatum	Q175/2M	age	10M	Q175	4074.81943328223	0.224581976790062	1.16843864253066	1.16843864253066	3.37961089528841E-11	9.05506240185145E-10
Atn1	ENSMUSG00000004263	GSE65772	RNA	Liver Male	Q140/2M	age	6M	Q140	925.336376086142	0.62217418423108	1.53919304389015	1.53919304389015	1.47969123296874E-12	9.06804110604342E-10
C8a	ENSMUSG00000035031	GSE65772	RNA	Liver Female	Q80/2M	age	6M	Q80	5893.78280359843	-0.705138815545843	-1.63030152422607	1.63030152422607	6.67650481171414E-13	9.08839217494587E-10
Mospd3	ENSMUSG00000037221	GSE65772	RNA	Liver Female	Q92/2M	age	6M	Q92	957.827955436053	0.564396349460011	1.47876863537826	1.47876863537826	1.10190604971015E-12	9.08990868340526E-10
Chil5	ENSMUSG00000043873	GSE73468	RNA	Cerebellum	Q175/2M	age	10M	Q175	220.446372189279	-0.656761641794369	-1.5765398549073	1.5765398549073	1.10144373742545E-11	9.09117448693708E-10
Tnfrsf4	ENSMUSG00000029075	GSE65774	RNA	Striatum	Q111/Q20	qlen	10M	Q111	37.537860435668	-1.19482188742522	-2.28916568740927	2.28916568740927	6.41185278648676E-12	9.09931538452175E-10
Cyld	ENSMUSG00000036712	GSE65774	RNA	Striatum	Q140/Q20	qlen	10M	Q140	10360.3226823391	-0.312615650985108	-1.24195736730312	1.24195736730312	1.22391958377478E-11	9.10333407931919E-10
Ctxn3	ENSMUSG00000069372	GSE65770	RNA	Cortex	Q20/2M	age	10M	Q20	97.1023338999687	-0.700736697770524	-1.62533454164496	1.62533454164496	1.00031428987539E-11	9.12699349450992E-10
Ptpn5	ENSMUSG00000030854	GSE78272	RNA	Cortex	Q92/Q20	qlen	6M	Q92	6590.93855938257	-0.25062911316037	-1.1897258032703	1.1897258032703	2.98016812511272E-12	9.14806432005189E-10
Acvr1c	ENSMUSG00000026834	GSE65774	RNA	Striatum	Q140/Q20	qlen	6M	Q140	2675.75181734491	-0.522725025482291	-1.43666632498949	1.43666632498949	1.73752204186289E-11	9.17115589723249E-10
Lrrn1	ENSMUSG00000034648	GSE65774	RNA	Striatum	Q175/Q20	qlen	6M	Q175	3147.09882403929	0.265610011237799	1.20214424180849	1.20214424180849	3.69994254828049E-11	9.17522384736768E-10
Gm13053	ENSMUSG00000085574	GSE76752	RNA	White Adipose around Gonad	Q175/Q20	qlen	6M	Q175	9.063370849964	20.5334293658641	1517672.80795775	1517672.80795775	1.31461589067276E-11	9.17575664938654E-10
Tcf3	ENSMUSG00000020167	GSE65772	RNA	Liver Combined	Q20/2M	age	6M	Q20	547.018209430588	0.480166351813042	1.39490449834063	1.39490449834063	1.84071586338614E-12	9.2016211085654E-10
Klf3	ENSMUSG00000029178	GSE65772	RNA	Liver Female	Q92/2M	age	10M	Q92	851.275850059286	-0.643124732298384	-1.56170800128008	1.56170800128008	1.06625827754303E-12	9.20508972989648E-10
Zer1	ENSMUSG00000039686	GSE73503	RNA	Hippocampus	Q175/Q20	qlen	6M	Q175	9459.23916948489	-0.125964318487368	-1.09123688766134	1.09123688766134	2.13978217396653E-11	9.23909602124782E-10
Kcnv1	ENSMUSG00000022342	GSE73503	RNA	Hippocampus	Q20/2M	age	6M	Q20	1657.34482330615	-0.335893603533052	-1.26215894646286	1.26215894646286	1.59907438046359E-11	9.24158386949257E-10
Pdxk	ENSMUSG00000032788	GSE65774	RNA	Striatum	Q111/2M	age	10M	Q111	7149.30556248766	-0.263772399751417	-1.20061400311362	1.20061400311362	2.94175484434551E-11	9.24673777255367E-10
Nol3	ENSMUSG00000014776	GSE76752	RNA	White Adipose around Gonad	Q175/Q20	qlen	6M	Q175	1263.20737246596	-0.508367139865702	-1.42243934968948	1.42243934968948	1.32868105400994E-11	9.25085920912545E-10
Dpp6	ENSMUSG00000061576	GSE73503	RNA	Hippocampus	Q175/Q20	qlen	6M	Q175	14564.493435541	-0.163269475339582	-1.11982203628004	1.11982203628004	2.14755548290619E-11	9.25728186852082E-10
Gm10052	ENSMUSG00000058922	GSE65774	RNA	Striatum	Q20/2M	age	6M	Q20	155.909324364516	3.14372337354147	8.83802108857247	8.83802108857247	1.45351093183135E-11	9.28470885757106E-10
Desi1	ENSMUSG00000022472	GSE73503	RNA	Hippocampus	Q175/2M	age	10M	Q175	4659.63861968263	-0.278482414402543	-1.21291833196487	1.21291833196487	7.50672826797981E-12	9.28607428901197E-10
Polr2a	ENSMUSG00000005198	GSE65770	RNA	Cortex	Q175/Q20	qlen	10M	Q175	2873.7322111997	0.388150887981438	1.30871493962455	1.30871493962455	2.78150920326047E-12	9.30200866244223E-10
Eloc	ENSMUSG00000079658	GSE76752	RNA	White Adipose around Gonad	Q175/Q20	qlen	6M	Q175	2044.7583871046	-0.364775461708326	-1.28768120167835	1.28768120167835	1.34899182526926E-11	9.32269930801511E-10
Gatb	ENSMUSG00000028085	GSE76752	RNA	White Adipose around Gonad	Q175/Q20	qlen	6M	Q175	1121.06352550836	-0.409293488756888	-1.32803529432546	1.32803529432546	1.34704660371335E-11	9.32269930801511E-10
Dmac1	ENSMUSG00000028398	GSE76752	RNA	White Adipose around Gonad	Q175/Q20	qlen	6M	Q175	1105.81166105265	-0.520474320189367	-1.43442677229928	1.43442677229928	1.34568881928948E-11	9.32269930801511E-10
Islr2	ENSMUSG00000051243	GSE65774	RNA	Striatum	Q140/Q20	qlen	10M	Q140	806.849534225305	0.66302832749011	1.58340282174157	1.58340282174157	1.25732097787608E-11	9.32542573168371E-10
Chn1os3	ENSMUSG00000086544	GSE65774	RNA	Striatum	Q175/2M	age	6M	Q175	194.632862197583	-0.545747496766123	-1.45977649543221	1.45977649543221	4.0971199400264E-11	9.32562001787763E-10
Btg1	ENSMUSG00000036478	GSE73468	RNA	Cerebellum	Q175/Q20	qlen	6M	Q175	4940.36002316782	-0.292304242642061	-1.2245946137206	1.2245946137206	5.44848411101182E-12	9.32604958169433E-10
Ube2s	ENSMUSG00000060860	GSE76752	RNA	White Adipose around Gonad	Q175/Q20	qlen	6M	Q175	1353.24089062599	-0.551279472390382	-1.46538471485023	1.46538471485023	1.3536814231901E-11	9.33206634326791E-10
Pbk	ENSMUSG00000022033	GSE73503	RNA	Hippocampus	Q20/2M	age	6M	Q20	15.7271078042125	-1.82521586281203	-3.5436002468674	3.5436002468674	1.62052520974793E-11	9.34478916406087E-10
Smoc2	ENSMUSG00000023886	GSE78273	RNA	Liver Female	Q92/Q20	qlen	10M	Q92	238.304608772104	1.386697696932	2.61479473421895	2.61479473421895	1.92168741498709E-12	9.34566720884266E-10
Pcbp1	ENSMUSG00000051695	GSE65774	RNA	Striatum	Q20/2M	age	6M	Q20	4137.08790348553	0.23994955579439	1.18095136843729	1.18095136843729	1.4689969435746E-11	9.36028773872226E-10
Plekhg4	ENSMUSG00000014782	GSE65774	RNA	Striatum	Q140/Q20	qlen	6M	Q140	311.754297823188	-1.12703460751408	-2.18409348311757	2.18409348311757	1.78318587854619E-11	9.3931301480828E-10
Timm13	ENSMUSG00000020219	GSE76752	RNA	White Adipose around Gonad	Q175/Q20	qlen	6M	Q175	1847.08564859173	-0.594682375185006	-1.51014007539729	1.51014007539729	1.36753948975639E-11	9.4044380291871E-10
Vcpip1	ENSMUSG00000045210	GSE73503	RNA	Hippocampus	Q20/2M	age	6M	Q20	3323.11610353414	-0.282369880442051	-1.21619105220577	1.21619105220577	1.63585272133525E-11	9.41230569109863E-10
Pcdhb19	ENSMUSG00000043313	GSE65774	RNA	Striatum	Q140/Q20	qlen	6M	Q140	477.979527735168	0.465172548868443	1.38048245165658	1.38048245165658	1.79160145360875E-11	9.41839455066804E-10
Dock4	ENSMUSG00000035954	GSE65774	RNA	Striatum	Q140/Q20	qlen	6M	Q140	6166.87936855384	-0.362050810784469	-1.28525160240086	1.28525160240086	1.79808635180592E-11	9.4334280336076E-10
Snx10	ENSMUSG00000038301	GSE65774	RNA	Striatum	Q175/Q20	qlen	10M	Q175	3524.15160331146	0.211991965181288	1.15828635531866	1.15828635531866	1.37059112964434E-11	9.44884809063425E-10
Chst3	ENSMUSG00000057337	GSE65770	RNA	Cortex	Q20/2M	age	10M	Q20	109.644383214564	-0.757337471139232	-1.69036812870918	1.69036812870918	1.03989489133237E-11	9.45507219140005E-10
Micall1	ENSMUSG00000033039	GSE78270	RNA	Cerebellum	Q140/Q20	qlen	10M	Q140	2887.40135631481	-0.192969459505639	-1.14311413650895	1.14311413650895	1.17834717276294E-12	9.45955016284602E-10
Igsf10	ENSMUSG00000036334	GSE78270	RNA	Cerebellum	Q140/Q20	qlen	10M	Q140	386.037238896625	0.610185268403292	1.52645522111537	1.52645522111537	1.17090893593953E-12	9.45955016284602E-10
Cfap74	ENSMUSG00000078490	GSE78270	RNA	Cerebellum	Q140/Q20	qlen	10M	Q140	349.801426536181	-0.523766933505698	-1.43770425384947	1.43770425384947	1.13657872556119E-12	9.45955016284602E-10
Myo1c	ENSMUSG00000017774	GSE65770	RNA	Cortex	Q175/Q20	qlen	10M	Q175	850.172718886697	0.276360482053384	1.21113566912623	1.21113566912623	2.86699744742127E-12	9.46653524252958E-10
Git1	ENSMUSG00000011877	GSE65774	RNA	Striatum	Q111/Q20	qlen	6M	Q111	13409.1896612396	-0.318692010440614	-1.247199288775	1.247199288775	6.95287823328301E-12	9.47520772429965E-10
Ttc3	ENSMUSG00000040785	GSE65774	RNA	Striatum	Q111/Q20	qlen	6M	Q111	31239.9006493935	-0.156370397508396	-1.11447974560899	1.11447974560899	6.9997895445052E-12	9.48945427364197E-10
Syndig1l	ENSMUSG00000071234	GSE73468	RNA	Cerebellum	Q175/2M	age	6M	Q175	905.745202211899	0.508453013279839	1.42252401994572	1.42252401994572	5.97287496940776E-12	9.50354894977135E-10
Dzip1l	ENSMUSG00000037784	GSE65774	RNA	Striatum	Q140/2M	age	10M	Q140	951.11022781513	-0.441065158896182	-1.3576062943834	1.3576062943834	3.52973508797272E-11	9.50621836192652E-10
Limk2	ENSMUSG00000020451	GSE65774	RNA	Striatum	Q140/Q20	qlen	10M	Q140	3957.11848546982	0.198385105706932	1.14741326803686	1.14741326803686	1.28559343104031E-11	9.50833568519421E-10
Vta1	ENSMUSG00000019868	GSE76752	RNA	White Adipose around Gonad	Q175/Q20	qlen	6M	Q175	1098.58003806062	-0.355009734295386	-1.27899421100519	1.27899421100519	1.38684016634863E-11	9.51379152351272E-10
Zmynd8	ENSMUSG00000039671	GSE65774	RNA	Striatum	Q140/Q20	qlen	10M	Q140	3197.35987031934	-0.323802305753298	-1.25162493522325	1.25162493522325	1.2913263745231E-11	9.523984157197E-10
Rnh1	ENSMUSG00000038650	GSE65772	RNA	Liver Combined	Q20/2M	age	6M	Q20	3281.90492828224	0.26926504470096	1.20519370680408	1.20519370680408	1.94627817353905E-12	9.52662618485415E-10
Metrn	ENSMUSG00000002274	GSE73468	RNA	Cerebellum	Q20/2M	age	10M	Q20	2663.31591473188	-0.663464284549466	-1.58388137051763	1.58388137051763	4.32167680201856E-12	9.53206765409324E-10
Pcdhb19	ENSMUSG00000043313	GSE78274	RNA	Striatum	Q140/Q20	qlen	10M	Q140	404.226784518446	0.633751562048089	1.55159449466209	1.55159449466209	1.08036325079507E-11	9.53875360916756E-10
Tcerg1	ENSMUSG00000024498	GSE73468	RNA	Cerebellum	Q175/Q20	qlen	10M	Q175	3060.7766404547	0.228712710944829	1.17178891789578	1.17178891789578	8.06892331670937E-12	9.54884565774638E-10
Pex5l	ENSMUSG00000027674	GSE73468	RNA	Cerebellum	Q175/Q20	qlen	10M	Q175	2482.1711335035	-0.608683208943885	-1.52486678193229	1.52486678193229	8.11534863641282E-12	9.55973178821473E-10
Dpy19l3	ENSMUSG00000043671	GSE65774	RNA	Striatum	Q140/Q20	qlen	10M	Q140	2596.76576987702	-0.432687778053693	-1.34974584723651	1.34974584723651	1.30186848204125E-11	9.57491540004081E-10
Ece2	ENSMUSG00000022842	GSE78274	RNA	Striatum	Q140/Q20	qlen	10M	Q140	1543.0527492538	0.340001931378753	1.26575828847741	1.26575828847741	1.0890639071102E-11	9.5826434812953E-10
Nudt4	ENSMUSG00000020029	GSE65774	RNA	Striatum	Q20/2M	age	6M	Q20	3123.36280718337	-0.483533192635397	-1.39816361104145	1.39816361104145	1.50904252753911E-11	9.59159412975544E-10
Serpinf1	ENSMUSG00000000753	GSE73503	RNA	Hippocampus	Q175/2M	age	6M	Q175	279.592996076088	-0.501352347824999	-1.41553983385182	1.41553983385182	9.15328633916998E-12	9.59168057962497E-10
Gbx2	ENSMUSG00000034486	GSE65770	RNA	Cortex	Q20/2M	age	10M	Q20	11.1923533703332	-3.49834748361121	-11.3007567769136	11.3007567769136	1.0586509992347E-11	9.59218674480189E-10
Zranb2	ENSMUSG00000028180	GSE73503	RNA	Hippocampus	Q175/Q20	qlen	6M	Q175	7720.61158170345	0.294048021570159	1.22607567054828	1.22607567054828	2.23061596533156E-11	9.59940410378532E-10
Emx2	ENSMUSG00000043969	GSE65774	RNA	Striatum	Q140/Q20	qlen	10M	Q140	190.896101001213	0.538815067422136	1.45277881246406	1.45277881246406	1.31130010651398E-11	9.61741832994795E-10
Insig1	ENSMUSG00000045294	GSE65774	RNA	Striatum	Q175/2M	age	6M	Q175	2105.71264637071	-0.401893497740773	-1.32124086575742	1.32124086575742	4.23431007935877E-11	9.62100507348524E-10
Nif3l1	ENSMUSG00000026036	GSE65774	RNA	Striatum	Q175/2M	age	10M	Q175	641.950138253844	0.304203307153995	1.23473659591347	1.23473659591347	3.60272654795246E-11	9.64062004901186E-10
Tmc4	ENSMUSG00000019734	GSE65774	RNA	Striatum	Q175/2M	age	10M	Q175	200.703602219527	-0.936740567877097	-1.91419866534454	1.91419866534454	3.60556154350019E-11	9.64062004901186E-10
Onecut2	ENSMUSG00000045991	GSE78274	RNA	Striatum	Q140/Q20	qlen	10M	Q140	1933.85169213847	0.626530992889672	1.54384829347666	1.54384829347666	1.10083716062142E-11	9.65317719039115E-10
Prnp	ENSMUSG00000079037	GSE65774	RNA	Striatum	Q140/Q20	qlen	6M	Q140	20010.8318530783	0.147053233103415	1.10730544150252	1.10730544150252	1.84417188696613E-11	9.65574262427216E-10
Ighm	ENSMUSG00000076617	GSE65772	RNA	Liver Female	Q20/2M	age	6M	Q20	435.079384081666	1.7228711271992	3.30092675629418	3.30092675629418	2.40765957950895E-12	9.65858436672652E-10
Marcks	ENSMUSG00000069662	GSE73503	RNA	Hippocampus	Q175/Q20	qlen	10M	Q175	4566.68556108165	0.388541679174144	1.30906948686532	1.30906948686532	2.21038198479376E-12	9.66124247862061E-10
Dach1	ENSMUSG00000055639	GSE65774	RNA	Striatum	Q175/2M	age	6M	Q175	2855.81808553861	-0.36258778070703	-1.28573006103891	1.28573006103891	4.26443786688656E-11	9.67870610813007E-10
Kpna3	ENSMUSG00000021929	GSE65770	RNA	Cortex	Q20/2M	age	6M	Q20	3166.73391119456	-0.181915563111417	-1.13438909038578	1.13438909038578	1.43132103928197E-11	9.69848456001672E-10
Ndst1	ENSMUSG00000054008	GSE65770	RNA	Cortex	Q140/2M	age	6M	Q140	3294.32215019151	0.160265403421718	1.11749269718089	1.11749269718089	3.41894883795755E-11	9.69948089945321E-10
Pkd2l2	ENSMUSG00000014503	GSE73503	RNA	Hippocampus	Q20/2M	age	6M	Q20	91.8699138244553	-0.734562367941093	-1.66389266195841	1.66389266195841	1.68957796426115E-11	9.69996779614561E-10
Osbpl5	ENSMUSG00000037606	GSE65774	RNA	Striatum	Q140/2M	age	10M	Q140	679.849140706321	0.55515391433652	1.46932538031882	1.46932538031882	3.62008233455357E-11	9.7294377795682E-10
Sipa1	ENSMUSG00000056917	GSE65774	RNA	Striatum	Q111/2M	age	10M	Q111	399.772736478619	-0.412558349224707	-1.33104407968129	1.33104407968129	3.10874794130533E-11	9.73623811762438E-10
Hcn2	ENSMUSG00000020331	GSE78274	RNA	Striatum	Q140/Q20	qlen	10M	Q140	4402.38847659436	-0.320630100569146	-1.24887587938454	1.24887587938454	1.11486805873811E-11	9.74296089563203E-10
Tspyl3	ENSMUSG00000074671	GSE78274	RNA	Striatum	Q140/Q20	qlen	10M	Q140	1005.11997000383	0.433564630461149	1.35056645561307	1.35056645561307	1.1190265884746E-11	9.74615258904336E-10
Omg	ENSMUSG00000049612	GSE65775	RNA	Brainstem	Q175/WT	qlen	6M	Q175	4959.06348624093	0.239829636834908	1.1808532100811	1.1808532100811	2.3371422384649E-12	9.76360018039992E-10
Cyp2d22	ENSMUSG00000061740	GSE65774	RNA	Striatum	Q175/Q20	qlen	6M	Q175	1558.06776152908	-0.241438510287458	-1.18217081571537	1.18217081571537	3.94419947472705E-11	9.77164172146493E-10
Anks1b	ENSMUSG00000058589	GSE65774	RNA	Striatum	Q92/2M	age	6M	Q92	13834.7545823225	-0.307983378807786	-1.237976028117	1.237976028117	1.3239191718814E-11	9.78174055581998E-10
Pcdhb12	ENSMUSG00000043458	GSE65774	RNA	Striatum	Q140/2M	age	10M	Q140	275.904663382259	0.48317880828782	1.3978202075957	1.3978202075957	3.64919704010935E-11	9.78750687609576E-10
Gpd1l	ENSMUSG00000050627	GSE65775	RNA	Cerebellum	Q175/WT	qlen	6M	Q175	2827.65112308809	0.17524264888007	1.12915430286451	1.12915430286451	9.6208533330622E-12	9.82795282649679E-10
Srsf12	ENSMUSG00000054679	GSE73503	RNA	Hippocampus	Q175/Q20	qlen	6M	Q175	900.114858282606	0.292561836018252	1.2248132847601	1.2248132847601	2.28916197335265E-11	9.83507226005876E-10
Cacna2d1	ENSMUSG00000040118	GSE78274	RNA	Striatum	Q140/Q20	qlen	10M	Q140	4941.57989657987	0.299925468772722	1.23108081270074	1.23108081270074	1.13400412826475E-11	9.84323245523861E-10
Dync1i1	ENSMUSG00000029757	GSE65775	RNA	Cerebellum	Q175/WT	qlen	6M	Q175	4459.04197107593	0.167293374714837	1.122949752774	1.122949752774	9.68379130180633E-12	9.85267662210984E-10
Snx25	ENSMUSG00000038291	GSE65774	RNA	Striatum	Q175/2M	age	10M	Q175	2283.74969276966	-0.268897487599241	-1.20488669730507	1.20488669730507	3.69075327355477E-11	9.85828589776277E-10
Kifap3	ENSMUSG00000026585	GSE65774	RNA	Striatum	Q20/2M	age	6M	Q20	8363.49500128689	-0.192095693287428	-1.14242202065391	1.14242202065391	1.55691677324333E-11	9.8713918679772E-10
Id4	ENSMUSG00000021379	GSE78274	RNA	Striatum	Q140/Q20	qlen	10M	Q140	2924.88259688268	-0.45599217972473	-1.37172585299088	1.37172585299088	1.14160319243111E-11	9.87582855997725E-10
Miga1	ENSMUSG00000054942	GSE65770	RNA	Cortex	Q175/2M	age	10M	Q175	4088.47454599562	0.21727559460985	1.16253616283234	1.16253616283234	1.3090042068093E-11	9.87675283255054E-10
Psma1	ENSMUSG00000030751	GSE76752	RNA	White Adipose around Gonad	Q175/Q20	qlen	6M	Q175	5098.06476348239	-0.535172764050001	-1.44911567709199	1.44911567709199	1.44381210931634E-11	9.88040516568581E-10
Znfx1	ENSMUSG00000039501	GSE73468	RNA	Cerebellum	Q92/2M	age	6M	Q92	2278.66733374178	0.221499218252529	1.16594458215281	1.16594458215281	1.52498450398289E-12	9.89363023583977E-10
Lancl2	ENSMUSG00000062190	GSE65774	RNA	Striatum	Q140/Q20	qlen	6M	Q140	1209.46740441613	0.282326248307077	1.21615427089842	1.21615427089842	1.89846594440666E-11	9.92005638661648E-10
Wdr6	ENSMUSG00000066357	GSE65774	RNA	Striatum	Q175/2M	age	10M	Q175	3206.81942161235	0.444169620492543	1.36053080328448	1.36053080328448	3.72060711916353E-11	9.9278454102844E-10
Ddx11	ENSMUSG00000035842	GSE65774	RNA	Striatum	Q80/2M	age	10M	Q80	177.637564314055	-0.6099727524274	-1.52623038341898	1.52623038341898	9.02953049442708E-12	9.92942268607507E-10
mt-Rnr2	ENSMUSG00000064339	GSE65772	RNA	Liver Male	Q140/2M	age	6M	Q140	35056.1707034116	-1.64549114658664	-3.1285434627898	3.1285434627898	1.7103592326615E-12	9.92998562920477E-10
Ces1c	ENSMUSG00000057400	GSE65770	RNA	Cortex	Q140/Q20	qlen	6M	Q140	63.6222523645848	6.87693523774792	117.534072578324	117.534072578324	1.20799251499097E-12	9.96518325335366E-10
Prkab2	ENSMUSG00000038205	GSE78274	RNA	Striatum	Q140/Q20	qlen	10M	Q140	2318.71963802499	0.342597289070553	1.26803739256745	1.26803739256745	1.16274840492036E-11	1.00249982441674E-09
Lars2	ENSMUSG00000035202	GSE65774	RNA	Striatum	Q20/2M	age	10M	Q20	13135.938592582	1.8920531947243	3.71163075776952	3.71163075776952	2.44570877297113E-12	1.00351701240165E-09
Copg1	ENSMUSG00000030058	GSE65774	RNA	Striatum	Q140/Q20	qlen	10M	Q140	10432.5046838344	-0.153565205903408	-1.11231484473051	1.11231484473051	1.37296255432496E-11	1.00416955709378E-09
Pou4f2	ENSMUSG00000031688	GSE73503	RNA	Hippocampus	Q175/Q20	qlen	10M	Q175	15.6334424568831	5.10761595554114	34.4782813241662	34.4782813241662	2.34009651952702E-12	1.00577348409271E-09
Klhdc7a	ENSMUSG00000078234	GSE65775	RNA	Skin	Q175/WT	qlen	6M	Q175	396.944216617714	-1.62403774599363	-3.08236507792695	3.08236507792695	6.12761967162417E-13	1.00729897241939E-09
Eif4a2	ENSMUSG00000022884	GSE73503	RNA	Hippocampus	Q20/2M	age	6M	Q20	24751.1504391373	-0.234686354436926	-1.17665090251798	1.17665090251798	1.75882328483569E-11	1.00752680988374E-09
Spag9	ENSMUSG00000020859	GSE65770	RNA	Cortex	Q20/2M	age	6M	Q20	15619.9314354593	-0.153859704141024	-1.11254192542911	1.11254192542911	1.49094039431487E-11	1.00766217033669E-09
Sytl5	ENSMUSG00000054453	GSE73503	RNA	Hippocampus	Q175/2M	age	6M	Q175	43.433343062556	1.12944163976853	2.18774052657898	2.18774052657898	9.65522242766747E-12	1.00768597619079E-09
Pde8a	ENSMUSG00000025584	GSE65775	RNA	Thalamus/Hypothalamus	Q175/WT	qlen	6M	Q175	914.835893813271	-0.828191239549299	-1.77545800860244	1.77545800860244	8.08833375131718E-13	1.00776786953911E-09
Htr4	ENSMUSG00000026322	GSE65770	RNA	Cortex	Q20/2M	age	10M	Q20	72.2661261687565	-1.31495770025495	-2.48795035894984	2.48795035894984	1.11692270704609E-11	1.00828291879775E-09
Tagln	ENSMUSG00000032085	GSE65770	RNA	Cortex	Q20/2M	age	10M	Q20	266.8670957262	-0.798550146706118	-1.73935226552077	1.73935226552077	1.12052901495055E-11	1.00828291879775E-09
Xrra1	ENSMUSG00000035211	GSE65774	RNA	Striatum	Q175/Q20	qlen	6M	Q175	74.0918618476869	-0.791563722957632	-1.73094960545124	1.73094960545124	4.07896017361979E-11	1.00959106367571E-09
Mettl17	ENSMUSG00000004561	GSE73503	RNA	Hippocampus	Q175/2M	age	10M	Q175	982.972794952818	-0.365899593329956	-1.28868493927338	1.28868493927338	8.20524559946002E-12	1.01018295108781E-09
Actr10	ENSMUSG00000021076	GSE65774	RNA	Striatum	Q175/2M	age	10M	Q175	3215.8660509447	0.200883037211476	1.14940165947497	1.14940165947497	3.81497782990507E-11	1.01484645172848E-09
Zbtb33	ENSMUSG00000048047	GSE76752	RNA	White Adipose around Gonad	Q175/Q20	qlen	6M	Q175	863.837832576387	0.413149199716809	1.33158931557152	1.33158931557152	1.49104373909366E-11	1.01787373691445E-09
Kcnq2	ENSMUSG00000016346	GSE65774	RNA	Striatum	Q111/Q20	qlen	6M	Q111	27232.7953070675	-0.206536095753832	-1.1539143121841	1.1539143121841	7.55562035718758E-12	1.01899089262816E-09
Cdk8	ENSMUSG00000029635	GSE65774	RNA	Striatum	Q175/2M	age	6M	Q175	1198.7805268562	-0.219400796066404	-1.16424993052418	1.16424993052418	4.51161965051123E-11	1.02153147200232E-09
Cacna2d3	ENSMUSG00000021991	GSE65774	RNA	Striatum	Q140/Q20	qlen	6M	Q140	9282.02109931139	-0.405140243819114	-1.32421763081541	1.32421763081541	1.9589404153417E-11	1.02155405787618E-09
Foxp4	ENSMUSG00000023991	GSE65774	RNA	Striatum	Q175/Q20	qlen	6M	Q175	1196.63536972899	0.321907510115364	1.2499821647814	1.2499821647814	4.13468048159084E-11	1.0224115502059E-09
Rps6kl1	ENSMUSG00000019235	GSE65774	RNA	Striatum	Q140/2M	age	10M	Q140	872.293314524069	-0.313884573582929	-1.24305021159105	1.24305021159105	3.82803995312459E-11	1.02251026206924E-09
Cyp51	ENSMUSG00000001467	GSE73468	RNA	Cerebellum	Q175/2M	age	6M	Q175	1981.14252800223	-0.336429321954683	-1.26262771313577	1.26262771313577	6.47917447937727E-12	1.02454946072968E-09
Tonsl	ENSMUSG00000059323	GSE76752	RNA	White Adipose around Gonad	Q175/Q20	qlen	6M	Q175	2032.96200364321	-0.437862736130234	-1.35459608957653	1.35459608957653	1.50508519515835E-11	1.02495935589506E-09
Gga1	ENSMUSG00000033128	GSE65774	RNA	Striatum	Q20/2M	age	6M	Q20	2062.80587777707	0.311905591839235	1.24134625672027	1.24134625672027	1.62226899441221E-11	1.02603506893503E-09
Bmi1	ENSMUSG00000026739	GSE73468	RNA	Cerebellum	Q175/2M	age	10M	Q175	3043.17624193587	0.413204547709956	1.33164040205063	1.33164040205063	1.25393826379997E-11	1.02834994730288E-09
Clip3	ENSMUSG00000013921	GSE65774	RNA	Striatum	Q175/Q20	qlen	6M	Q175	14071.7307869904	0.188534977374645	1.13960588532276	1.13960588532276	4.16323059746573E-11	1.02849553613033E-09
Lgals3bp	ENSMUSG00000033880	GSE65775	RNA	Brainstem	Q175/WT	qlen	6M	Q175	805.820181172387	0.419516023072078	1.33747879919352	1.33747879919352	2.52413740698559E-12	1.03004982410665E-09
Wipf1	ENSMUSG00000075284	GSE65775	RNA	Brainstem	Q175/WT	qlen	6M	Q175	1223.71150139659	0.236670296063124	1.17827010302142	1.17827010302142	2.54519859244144E-12	1.03004982410665E-09
Abca5	ENSMUSG00000018800	GSE73503	RNA	Hippocampus	Q175/Q20	qlen	6M	Q175	2314.72359234728	0.294613914148478	1.22655668919484	1.22655668919484	2.40272363145285E-11	1.03059398271211E-09
Bap1	ENSMUSG00000021901	GSE73503	RNA	Hippocampus	Q175/Q20	qlen	6M	Q175	4499.03311921025	-0.145018056853142	-1.10574449279459	1.10574449279459	2.4130619856351E-11	1.0316236873785E-09
Rsbn1	ENSMUSG00000044098	GSE73503	RNA	Hippocampus	Q175/Q20	qlen	6M	Q175	1325.84800617848	0.33609215233999	1.26233266120569	1.26233266120569	2.40944497654254E-11	1.0316236873785E-09
Odf4	ENSMUSG00000032921	GSE65774	RNA	Striatum	Q175/2M	age	10M	Q175	29.215772090397	-1.31640840895766	-2.49045338724999	2.49045338724999	3.89732516541125E-11	1.0335849214135E-09
Ndufb7	ENSMUSG00000033938	GSE76752	RNA	White Adipose around Gonad	Q175/Q20	qlen	6M	Q175	2842.53909191246	-0.633995976989136	-1.55185738112941	1.55185738112941	1.52857177837089E-11	1.03842707535978E-09
Kcnq5	ENSMUSG00000028033	GSE65774	RNA	Striatum	Q111/2M	age	10M	Q111	3082.71005907453	-0.424735434125924	-1.34232632026012	1.34232632026012	3.32877797317855E-11	1.03877100361572E-09
Nomo1	ENSMUSG00000030835	GSE65774	RNA	Striatum	Q140/Q20	qlen	6M	Q140	5174.55878566681	-0.150931278237395	-1.11028594467966	1.11028594467966	2.00307141692252E-11	1.04247848822315E-09
Fgb	ENSMUSG00000033831	GSE65770	RNA	Cortex	Q92/Q20	qlen	6M	Q92	48.8324797880887	6.43423997563723	86.476724617161	86.476724617161	1.45883902653184E-12	1.04255733890689E-09
Map7d2	ENSMUSG00000041020	GSE65770	RNA	Cortex	Q20/2M	age	10M	Q20	5098.13818805356	0.204097273287732	1.15196531065234	1.15196531065234	1.16391296137963E-11	1.04372194938836E-09
Ids	ENSMUSG00000035847	GSE65774	RNA	Striatum	Q175/Q20	qlen	6M	Q175	20109.298471785	0.179007054826574	1.13210443812537	1.13210443812537	4.23026289331412E-11	1.04406573663301E-09
Mknk2	ENSMUSG00000020190	GSE65774	RNA	Striatum	Q140/Q20	qlen	6M	Q140	1908.75815496306	-0.278393877925378	-1.21284389889474	1.21284389889474	2.01579702420656E-11	1.04700738850106E-09
Bnipl	ENSMUSG00000028115	GSE65775	RNA	Cerebellum	Q175/WT	qlen	6M	Q175	22.3271955831436	-1.49164619242955	-2.81209667464238	2.81209667464238	1.03403356432676E-11	1.04787560725958E-09
Pcsk4	ENSMUSG00000020131	GSE65772	RNA	Liver Female	Q140/Q20	qlen	6M	Q140	1107.65369064194	-0.72857255426105	-1.65699879598278	1.65699879598278	1.38925854071026E-12	1.04833449481996E-09
Parp12	ENSMUSG00000038507	GSE65774	RNA	Striatum	Q175/2M	age	10M	Q175	412.719290146995	0.530841706707942	1.44477186806402	1.44477186806402	3.96683929447548E-11	1.04881620046726E-09
Psap	ENSMUSG00000004207	GSE65770	RNA	Cortex	Q20/2M	age	6M	Q20	51455.2304455681	0.139814017671108	1.10176307499823	1.10176307499823	1.55782931566143E-11	1.05018360958339E-09
Slc41a1	ENSMUSG00000013275	GSE65774	RNA	Striatum	Q140/Q20	qlen	6M	Q140	4556.01923363099	-0.306230318668095	-1.23647264151285	1.23647264151285	2.02638040244839E-11	1.05040778550821E-09
Efhd2	ENSMUSG00000040659	GSE65770	RNA	Cortex	Q175/Q20	qlen	10M	Q175	8050.51064904993	-0.307183190361157	-1.23728957712329	1.23728957712329	3.22213079528236E-12	1.05061602243675E-09
Adam8	ENSMUSG00000025473	GSE65774	RNA	Striatum	Q175/2M	age	10M	Q175	73.2660302071277	-1.07508872632964	-2.10685164015501	2.10685164015501	3.98072965953898E-11	1.05142132376647E-09
Lhfpl5	ENSMUSG00000062252	GSE65774	RNA	Striatum	Q175/2M	age	6M	Q175	129.418452027741	0.646792014249191	1.56568285998477	1.56568285998477	4.65563830927363E-11	1.05198235635199E-09
Pspc1	ENSMUSG00000021938	GSE65774	RNA	Striatum	Q175/2M	age	10M	Q175	1464.62553314755	0.213757399854885	1.15970462495396	1.15970462495396	3.99235545550403E-11	1.05342363857844E-09
Strn	ENSMUSG00000024077	GSE78272	RNA	Cortex	Q92/Q20	qlen	6M	Q92	3138.89257007324	-0.287690696065132	-1.22068477815787	1.22068477815787	3.47622828231805E-12	1.05467149235166E-09
Gys2	ENSMUSG00000030244	GSE78273	RNA	Liver Female	Q140/Q20	qlen	10M	Q140	7089.09354438898	1.03795378067036	2.05331330880251	2.05331330880251	2.31237342658068E-12	1.05552768229245E-09
Zfhx2os	ENSMUSG00000093452	GSE65774	RNA	Striatum	Q175/2M	age	6M	Q175	1026.77115553698	0.58802298576182	1.50318542740065	1.50318542740065	4.68310888076119E-11	1.0566722542434E-09
Rbm28	ENSMUSG00000029701	GSE65775	RNA	Cerebellum	Q175/WT	qlen	6M	Q175	2031.22285853513	0.391926433009497	1.31214434303484	1.31214434303484	1.04794162911485E-11	1.05775568564148E-09
Ppib	ENSMUSG00000032383	GSE78273	RNA	Liver Female	Q92/Q20	qlen	10M	Q92	5144.03987665673	0.49816410051317	1.41241505153943	1.41241505153943	2.2237555525515E-12	1.05846032906659E-09
Inka2	ENSMUSG00000048458	GSE65774	RNA	Striatum	Q175/2M	age	6M	Q175	3519.62295449578	-0.42828358591516	-1.3456316890118	1.3456316890118	4.6983399554215E-11	1.05918788152282E-09
2310043M15Rik	ENSMUSG00000097768	GSE65774	RNA	Striatum	Q175/2M	age	10M	Q175	80.1834861626489	-0.970935255279177	-1.96011086359802	1.96011086359802	4.02686058372371E-11	1.06037947605578E-09
Dnm3	ENSMUSG00000040265	GSE73468	RNA	Cerebellum	Q20/2M	age	10M	Q20	10645.3029684757	0.188336868919565	1.13944940730435	1.13944940730435	4.85302868061612E-12	1.06133269603372E-09
Cited2	ENSMUSG00000039910	GSE65774	RNA	Striatum	Q175/Q20	qlen	6M	Q175	1392.39819288644	0.355924651875668	1.27980557125819	1.27980557125819	4.31470584576324E-11	1.06389951237585E-09
Capns1	ENSMUSG00000001794	GSE65770	RNA	Cortex	Q20/2M	age	6M	Q20	3763.65574317629	0.170692055129779	1.12559830027679	1.12559830027679	1.58233723459652E-11	1.06399093540579E-09
Cplx2	ENSMUSG00000025867	GSE65770	RNA	Cortex	Q175/Q20	qlen	10M	Q175	33170.6335295831	-0.225811796122392	-1.16943509779903	1.16943509779903	3.31129303988432E-12	1.06635899932571E-09
Zbtb34	ENSMUSG00000068966	GSE65774	RNA	Striatum	Q140/2M	age	10M	Q140	673.304904552527	-0.294487043892357	-1.22644883083615	1.22644883083615	4.0163490438914E-11	1.06843081198213E-09
Rp2	ENSMUSG00000060090	GSE73503	RNA	Hippocampus	Q20/2M	age	6M	Q20	543.005909831256	-0.506195533446863	-1.4202998436474	1.4202998436474	1.87976150720135E-11	1.07443862676451E-09
Meg3	ENSMUSG00000021268	GSE65775	RNA	Cerebellum	Q175/WT	qlen	6M	Q175	141091.985338757	0.182501760295564	1.13485011006542	1.13485011006542	1.06903873462828E-11	1.0747853460081E-09
Tars	ENSMUSG00000022241	GSE78273	RNA	Liver Female	Q140/Q20	qlen	10M	Q140	4080.53402363804	-0.971521644899199	-1.9609077210423	1.9609077210423	2.40326438912585E-12	1.07507629183156E-09
Ndufa5	ENSMUSG00000023089	GSE76752	RNA	White Adipose around Gonad	Q175/Q20	qlen	6M	Q175	2070.66550795884	-0.603383250590498	-1.51927523025838	1.51927523025838	1.5877490763231E-11	1.07601716458129E-09
Tmod1	ENSMUSG00000028328	GSE65774	RNA	Striatum	Q140/Q20	qlen	10M	Q140	2725.23505495545	-0.365073281169689	-1.28794704865007	1.28794704865007	1.47629079184923E-11	1.07675170496926E-09
Tor1a	ENSMUSG00000026849	GSE76752	RNA	White Adipose around Gonad	Q175/Q20	qlen	6M	Q175	1061.21591660246	-0.36956038936709	-1.29195909150388	1.29195909150388	1.59324720871793E-11	1.07713517209677E-09
Ly6a	ENSMUSG00000075602	GSE78274	RNA	Striatum	Q140/Q20	qlen	10M	Q140	597.24071202911	-0.406188726393634	-1.32518035939793	1.32518035939793	1.253609278006E-11	1.07722351771934E-09
Dhdds	ENSMUSG00000012117	GSE65774	RNA	Striatum	Q140/2M	age	6M	Q140	1909.32126587703	0.179154011797766	1.1322197633385	1.1322197633385	3.12523303688771E-11	1.07723005939469E-09
Tbrg4	ENSMUSG00000000384	GSE65774	RNA	Striatum	Q20/2M	age	6M	Q20	956.854984222335	0.274938802404094	1.20994276363994	1.20994276363994	1.71425898895784E-11	1.07913060344548E-09
Eef1a2	ENSMUSG00000016349	GSE65774	RNA	Striatum	Q20/2M	age	6M	Q20	20878.7404875686	0.254452079014802	1.19288261223854	1.19288261223854	1.71464437088545E-11	1.07913060344548E-09
Dzip1l	ENSMUSG00000037784	GSE65774	RNA	Striatum	Q111/2M	age	10M	Q111	984.719239322282	-0.437772161339869	-1.35451104845416	1.35451104845416	3.46241932931499E-11	1.07917617845909E-09
Npdc1	ENSMUSG00000015094	GSE65774	RNA	Striatum	Q20/2M	age	6M	Q20	3997.15633462728	0.28435526574058	1.2178658829757	1.2178658829757	1.7221300839423E-11	1.08118534559269E-09
1700017B05Rik	ENSMUSG00000032300	GSE65774	RNA	Striatum	Q175/2M	age	6M	Q175	389.075120696184	0.567288036203668	1.48173559919978	1.48173559919978	4.80683259627846E-11	1.08176662799856E-09
Hecw2	ENSMUSG00000042807	GSE78274	RNA	Striatum	Q140/Q20	qlen	6M	Q140	2623.59582083312	-0.21459066056177	-1.16037463170275	1.16037463170275	6.74994608572064E-12	1.08185526424355E-09
Nckap1	ENSMUSG00000027002	GSE78274	RNA	Striatum	Q140/Q20	qlen	6M	Q140	19338.2216983963	-0.23227422893308	-1.17468523535192	1.17468523535192	6.76107691402876E-12	1.08185526424355E-09
Erlec1	ENSMUSG00000020311	GSE65770	RNA	Cortex	Q20/2M	age	6M	Q20	1316.9392516546	-0.266208851664694	-1.20264333689051	1.20264333689051	1.61553635600428E-11	1.08355745542561E-09
Araf	ENSMUSG00000001127	GSE65774	RNA	Striatum	Q175/2M	age	6M	Q175	6143.32650068443	-0.160033842145539	-1.11731334724072	1.11731334724072	4.81950824680988E-11	1.08367937598113E-09
Chn1	ENSMUSG00000056486	GSE73503	RNA	Hippocampus	Q175/Q20	qlen	10M	Q175	41202.5456353699	-0.3381120029153	-1.26410123251686	1.26410123251686	2.56397160270114E-12	1.08392950312225E-09
Flot2	ENSMUSG00000061981	GSE65774	RNA	Striatum	Q175/2M	age	6M	Q175	2823.63569271426	0.243242606772549	1.18365005021449	1.18365005021449	4.82629750695048E-11	1.08426638710261E-09
Ankrd12	ENSMUSG00000034647	GSE78273	RNA	Liver Female	Q92/Q20	qlen	10M	Q92	251.307939935875	0.978164647122103	1.96995769377089	1.96995769377089	2.33221731146996E-12	1.08695903072697E-09
Foxa1	ENSMUSG00000035451	GSE65772	RNA	Liver Female	Q92/Q20	qlen	6M	Q92	775.440286825997	0.965251842420426	1.95240431104679	1.95240431104679	1.68271293688273E-12	1.08890758021305E-09
Ptk2b	ENSMUSG00000059456	GSE65774	RNA	Striatum	Q175/2M	age	10M	Q175	15713.1546017994	-0.376799678738178	-1.29845829652783	1.29845829652783	4.14441685995071E-11	1.08913267692933E-09
Ppp1r14c	ENSMUSG00000040653	GSE73503	RNA	Hippocampus	Q20/2M	age	6M	Q20	922.562005194421	-0.285023887738169	-1.21843043793621	1.21843043793621	1.91248317415389E-11	1.09074451557501E-09
Sbk1	ENSMUSG00000042978	GSE65774	RNA	Striatum	Q92/2M	age	10M	Q92	2761.87657099163	-0.404779372675211	-1.32388643665728	1.32388643665728	2.45913943920735E-11	1.09273527121965E-09
Gfpt1	ENSMUSG00000029992	GSE78273	RNA	Liver Female	Q140/Q20	qlen	10M	Q140	941.591699307561	-0.867241346156945	-1.82417146825712	1.82417146825712	2.49214676728614E-12	1.09297738713508E-09
Cryzl1	ENSMUSG00000058240	GSE65770	RNA	Cortex	Q20/2M	age	6M	Q20	1845.881009092	-0.209412592253554	-1.15621732258185	1.15621732258185	1.64002978455603E-11	1.09720068573867E-09
Zfp28	ENSMUSG00000062861	GSE73468	RNA	Cerebellum	Q175/Q20	qlen	10M	Q175	536.686898815885	0.339707610519247	1.26550009041128	1.26550009041128	9.36420391364554E-12	1.09804911644939E-09
Cyth1	ENSMUSG00000017132	GSE65772	RNA	Liver Female	Q20/2M	age	6M	Q20	2340.46440009556	0.44602346733722	1.36228019374396	1.36228019374396	2.78607542366988E-12	1.09805586653937E-09
Pnliprp1	ENSMUSG00000042179	GSE76752	RNA	White Adipose around Gonad	Q175/Q20	qlen	6M	Q175	9.24824145716025	20.4383404450812	1420867.35264871	1420867.35264871	1.63041204620645E-11	1.09960488581379E-09
Amh	ENSMUSG00000035262	GSE65774	RNA	Striatum	Q140/2M	age	10M	Q140	21.4865566703067	-1.45560818021383	-2.74272158361086	2.74272158361086	4.14242715613788E-11	1.1008468497504E-09
Galnt11	ENSMUSG00000038072	GSE78273	RNA	Liver Combined	Q50/Q20	qlen	10M	Q50	470.142086191888	0.662133201495573	1.58242069774614	1.58242069774614	9.51081093435956E-14	1.10301629811235E-09
Itgb1bp1	ENSMUSG00000062352	GSE65774	RNA	Striatum	Q175/Q20	qlen	6M	Q175	1822.08168869585	-0.197626355748494	-1.14680997291929	1.14680997291929	4.47980429530707E-11	1.10356464412654E-09
Stam	ENSMUSG00000026718	GSE73503	RNA	Hippocampus	Q20/2M	age	6M	Q20	2314.2344257043	-0.244162327730399	-1.1844048700496	1.1844048700496	1.94028838956495E-11	1.10418118484498E-09
Reg1	ENSMUSG00000059654	GSE65772	RNA	Liver Combined	Q92/2M	age	10M	Q92	12.7245687987405	21.8041999916995	3661999.06397496	3661999.06397496	2.35410294936334E-13	1.10624005796482E-09
Xkr7	ENSMUSG00000042631	GSE65774	RNA	Striatum	Q111/2M	age	6M	Q111	69.4249230190026	0.995976885389601	1.99443054802689	1.99443054802689	3.16117242275831E-11	1.10681007135869E-09
Insyn1	ENSMUSG00000066607	GSE65774	RNA	Striatum	Q175/Q20	qlen	6M	Q175	7075.27300299795	-0.381316202519254	-1.30252964006978	1.30252964006978	4.51445599248487E-11	1.11105067546868E-09
Agap1	ENSMUSG00000055013	GSE73468	RNA	Cerebellum	Q20/2M	age	10M	Q20	6351.5175885831	0.214525334897497	1.16032209078085	1.16032209078085	5.12742887859331E-12	1.1114039252239E-09
Selenof	ENSMUSG00000037072	GSE73468	RNA	Cerebellum	Q20/2M	age	10M	Q20	4772.28501523817	-0.179394406998821	-1.13240843999419	1.13240843999419	5.16811869436828E-12	1.1114039252239E-09
Cyp2c68	ENSMUSG00000074882	GSE65772	RNA	Liver Male	Q175/2M	age	10M	Q175	6874.37562120245	-0.70781156755958	-1.63332463744599	1.63332463744599	2.8418756203049E-12	1.11330477425444E-09
Gcnt2	ENSMUSG00000021360	GSE65774	RNA	Striatum	Q175/2M	age	6M	Q175	3494.64496461182	-0.385446115830779	-1.30626365262394	1.30626365262394	4.96840384354096E-11	1.11426225524806E-09
Clcn2	ENSMUSG00000022843	GSE65774	RNA	Striatum	Q111/2M	age	10M	Q111	1725.00687389091	-0.281325411188869	-1.21531088389978	1.21531088389978	3.58077112125091E-11	1.11472457042351E-09
Gm26592	ENSMUSG00000097535	GSE65774	RNA	Striatum	Q92/2M	age	10M	Q92	184.83134644393	-0.742411727775047	-1.67297017722933	1.67297017722933	2.51301288103555E-11	1.11476218657717E-09
Map3k2	ENSMUSG00000024383	GSE65774	RNA	Striatum	Q111/2M	age	10M	Q111	1610.45498283203	0.22328812394402	1.1673912209244	1.1673912209244	3.58525324992019E-11	1.11478162202554E-09
Hibadh	ENSMUSG00000029776	GSE65774	RNA	Striatum	Q140/2M	age	10M	Q140	1965.0691334523	0.229080292843812	1.17208751410662	1.17208751410662	4.21232274191959E-11	1.11560043351906E-09
Gm9762	ENSMUSG00000037096	GSE65772	RNA	Liver Female	Q175/2M	age	6M	Q175	107.698156939776	-2.45978264524834	-5.50133838489829	5.50133838489829	3.28727371607109E-12	1.11807765099845E-09
Fstl5	ENSMUSG00000034098	GSE78274	RNA	Striatum	Q140/Q20	qlen	6M	Q140	775.379298435669	0.376585428383424	1.29826548066111	1.29826548066111	7.05262844514056E-12	1.12162594576924E-09
Rbm11	ENSMUSG00000032940	GSE65774	RNA	Striatum	Q140/Q20	qlen	6M	Q140	180.981501360605	0.666341263723832	1.5870430506515	1.5870430506515	2.17082157481423E-11	1.1230441157021E-09
Atp1b2	ENSMUSG00000041329	GSE78274	RNA	Striatum	Q140/Q20	qlen	10M	Q140	11724.9992807742	-0.457285874141715	-1.37295645954512	1.37295645954512	1.31443297208426E-11	1.12335373867714E-09
Atp2b2	ENSMUSG00000030302	GSE78274	RNA	Striatum	Q140/Q20	qlen	10M	Q140	21779.3421928263	-0.291898191879716	-1.22424999646398	1.22424999646398	1.31603734613248E-11	1.12335373867714E-09
Msmo1	ENSMUSG00000031604	GSE65774	RNA	Striatum	Q175/2M	age	10M	Q175	2591.31516094281	-0.307729423607814	-1.23775812844196	1.23775812844196	4.29243805616601E-11	1.12689480137834E-09
Zfp148	ENSMUSG00000022811	GSE73503	RNA	Hippocampus	Q20/2M	age	6M	Q20	4234.58637135937	-0.211412864259539	-1.157821509962	1.157821509962	1.99864176615501E-11	1.13490559852387E-09
Mup16	ENSMUSG00000078675	GSE65770	RNA	Cortex	Q140/Q20	qlen	6M	Q140	8.73402223771502	6.58113279486816	95.7455011571943	95.7455011571943	1.41938633398996E-12	1.13542304377778E-09
Rnd2	ENSMUSG00000001313	GSE65774	RNA	Striatum	Q175/Q20	qlen	6M	Q175	5668.59878913266	-0.155431917309937	-1.11375500681816	1.11375500681816	4.61982879084349E-11	1.13591129977126E-09
Ubxn1	ENSMUSG00000071655	GSE65770	RNA	Cortex	Q20/2M	age	6M	Q20	1665.22465188176	0.213344671268795	1.15937290218679	1.15937290218679	1.70277018926902E-11	1.13629810660665E-09
Dusp18	ENSMUSG00000047205	GSE65774	RNA	Striatum	Q111/2M	age	6M	Q111	901.920307448371	-0.354471682625569	-1.27851730033304	1.27851730033304	3.26380573577357E-11	1.13733458139416E-09
Fn3k	ENSMUSG00000025175	GSE65774	RNA	Striatum	Q175/Q20	qlen	10M	Q175	943.691707807599	-0.264019690805207	-1.20081981691407	1.20081981691407	1.65437864066505E-11	1.13755764656563E-09
Trhr	ENSMUSG00000038760	GSE65770	RNA	Cortex	Q175/2M	age	10M	Q175	140.300518308124	-0.907114201902787	-1.8752906326581	1.8752906326581	1.5302776575258E-11	1.13863993109975E-09
Pik3cd	ENSMUSG00000039936	GSE73468	RNA	Cerebellum	Q175/Q20	qlen	10M	Q175	624.569004122288	0.430475369894125	1.3476775652265	1.3476775652265	9.75966312525638E-12	1.13921885934811E-09
Ggnbp2	ENSMUSG00000020530	GSE65774	RNA	Striatum	Q80/2M	age	6M	Q80	3130.85730875602	-0.171888464852717	-1.12653213262405	1.12653213262405	3.48748431148916E-11	1.14091816301369E-09
Glul	ENSMUSG00000026473	GSE65770	RNA	Cortex	Q175/2M	age	10M	Q175	49731.1403850371	-0.262940676746643	-1.19992204086946	1.19992204086946	1.53924819512272E-11	1.14206094068239E-09
Cfd	ENSMUSG00000061780	GSE65772	RNA	Liver Female	Q175/2M	age	10M	Q175	162.589723109373	24.3133593007306	20847330.1831913	20847330.1831913	6.68787623603237E-13	1.14573608963598E-09
Lmbrd2	ENSMUSG00000039704	GSE65772	RNA	Liver Female	Q175/2M	age	10M	Q175	636.816350754784	-0.634612576026823	-1.55252077723936	1.55252077723936	6.47961657074362E-13	1.14573608963598E-09
Prkra	ENSMUSG00000002731	GSE65774	RNA	Striatum	Q175/Q20	qlen	6M	Q175	441.875253727753	0.329681625348067	1.2567360067974	1.2567360067974	4.6742103978556E-11	1.14819929876824E-09
Arel1	ENSMUSG00000042350	GSE78274	RNA	Striatum	Q140/Q20	qlen	6M	Q140	8597.85380614117	-0.34260861516604	-1.26804734752574	1.26804734752574	7.26575339984821E-12	1.1485174556051E-09
Gm14435	ENSMUSG00000089951	GSE73503	RNA	Hippocampus	Q175/Q20	qlen	6M	Q175	73.5509482488508	0.841081898758418	1.79139303090406	1.79139303090406	2.69837780893949E-11	1.14981859652072E-09
Epn1	ENSMUSG00000035203	GSE73503	RNA	Hippocampus	Q175/Q20	qlen	6M	Q175	10327.1810503135	-0.239377663285069	-1.18048332538013	1.18048332538013	2.696362133794E-11	1.14981859652072E-09
Vamp1	ENSMUSG00000030337	GSE65775	RNA	Cerebellum	Q175/WT	qlen	6M	Q175	7868.51302094501	-0.298000018115735	-1.22943888269249	1.22943888269249	1.15070008750879E-11	1.15233100101865E-09
Kcnj10	ENSMUSG00000044708	GSE65770	RNA	Cortex	Q140/2M	age	10M	Q140	7160.01020894815	-0.263580745162788	-1.20045451833478	1.20045451833478	1.23095553870353E-11	1.15249855045378E-09
Ncald	ENSMUSG00000051359	GSE65770	RNA	Cortex	Q20/2M	age	10M	Q20	19136.99593384	0.236572424334847	1.17819017246328	1.17819017246328	1.29169094808348E-11	1.15433819487117E-09
Sbk3	ENSMUSG00000085272	GSE65774	RNA	Striatum	Q175/Q20	qlen	6M	Q175	99.9782673113574	-0.704138385100548	-1.62917139078945	1.62917139078945	4.70409061631112E-11	1.15445116509338E-09
Ppp1r35	ENSMUSG00000029725	GSE65772	RNA	Liver Combined	Q140/Q20	qlen	6M	Q140	193.881256629546	0.635418746853774	1.55338856057651	1.55338856057651	9.78850198971978E-14	1.15470063721729E-09
Mal	ENSMUSG00000027375	GSE73468	RNA	Cerebellum	Q175/2M	age	10M	Q175	4434.35720679178	-0.36652830848546	-1.28924666042546	1.28924666042546	1.42118429422463E-11	1.15808415720782E-09
Git1	ENSMUSG00000011877	GSE65774	RNA	Striatum	Q20/2M	age	6M	Q20	11760.2910368622	0.36949632500426	1.2919017220003	1.2919017220003	1.85046765678029E-11	1.15891758015714E-09
Hist1h1c	ENSMUSG00000036181	GSE65772	RNA	Liver Male	Q92/2M	age	10M	Q92	711.309705281252	0.933944733698591	1.91049268481873	1.91049268481873	7.39340436697513E-13	1.1607644856151E-09
Nmbr	ENSMUSG00000019865	GSE65770	RNA	Cortex	Q20/2M	age	10M	Q20	57.1465131286747	-1.06456448490476	-2.09153839890346	2.09153839890346	1.3107585628515E-11	1.16081864429409E-09
Gpx3	ENSMUSG00000018339	GSE65770	RNA	Cortex	Q20/2M	age	10M	Q20	245.71504679426	-0.838626970181787	-1.78834734052419	1.78834734052419	1.31228779485249E-11	1.16081864429409E-09
1700003D09Rik	ENSMUSG00000085944	GSE65770	RNA	Cortex	Q20/2M	age	10M	Q20	52.4167001326443	-1.10181856358811	-2.1462506387459	2.1462506387459	1.30417311601464E-11	1.16081864429409E-09
Bdh1	ENSMUSG00000046598	GSE73468	RNA	Cerebellum	Q20/2M	age	10M	Q20	1773.53493503182	-0.206939873490677	-1.15423731191952	1.15423731191952	5.45269721133334E-12	1.16291160525346E-09
Czib	ENSMUSG00000028608	GSE65774	RNA	Striatum	Q111/Q20	qlen	10M	Q111	1513.5243949461	0.222346861247793	1.16662982409358	1.16662982409358	8.24102000863529E-12	1.1632618403633E-09
Rasgrp1	ENSMUSG00000027347	GSE73503	RNA	Hippocampus	Q175/Q20	qlen	6M	Q175	23770.0595793203	-0.335639040335177	-1.26193625846324	1.26193625846324	2.736884804705E-11	1.16431827706542E-09
Cfap74	ENSMUSG00000078490	GSE65774	RNA	Striatum	Q140/Q20	qlen	10M	Q140	145.01529935567	-1.00421011159853	-2.00584497830743	2.00584497830743	1.60276319929388E-11	1.16576671374055E-09
Adamts6	ENSMUSG00000046169	GSE76752	RNA	White Adipose around Gonad	Q175/Q20	qlen	6M	Q175	113.790608724799	1.32130705408758	2.49892404990172	2.49892404990172	1.73397081802317E-11	1.16663724100122E-09
Apoc3	ENSMUSG00000032081	GSE65770	RNA	Cortex	Q92/Q20	qlen	6M	Q92	23.4364367082875	2.13716447841666	4.39896608489998	4.39896608489998	1.68138638121362E-12	1.16997943926449E-09
Nell2	ENSMUSG00000022454	GSE65774	RNA	Striatum	Q175/Q20	qlen	10M	Q175	7888.15030474426	0.292631799287604	1.22487268332817	1.22487268332817	1.70784665395818E-11	1.17127228704186E-09
Amy1	ENSMUSG00000074264	GSE65775	RNA	Skin	Q175/WT	qlen	6M	Q175	1172.91001601814	-1.00575666144577	-2.0079963703044	2.0079963703044	7.60041155005141E-13	1.1713184250073E-09
Fam98a	ENSMUSG00000002017	GSE73503	RNA	Hippocampus	Q140/2M	age	6M	Q140	1488.39783335215	-0.268447929470047	-1.2045113011135	1.2045113011135	1.39516092060532E-11	1.17279582452573E-09
Nts	ENSMUSG00000019890	GSE78274	RNA	Striatum	Q140/Q20	qlen	6M	Q140	218.95802096464	0.716464520560076	1.64315037973295	1.64315037973295	7.47182676225165E-12	1.17397702176535E-09
Tstd3	ENSMUSG00000028251	GSE65774	RNA	Striatum	Q140/2M	age	10M	Q140	494.624206671933	0.375420765622068	1.29721783631592	1.29721783631592	4.45235380852383E-11	1.17601685702347E-09
Mgst3	ENSMUSG00000026688	GSE65774	RNA	Striatum	Q140/2M	age	10M	Q140	1155.52326700495	0.528712840286635	1.44264150922388	1.44264150922388	4.45985582085407E-11	1.17680608552293E-09
Pls1	ENSMUSG00000049493	GSE65770	RNA	Cortex	Q20/2M	age	10M	Q20	497.249396039607	0.45122670265949	1.36720227491679	1.36720227491679	1.33809905293385E-11	1.17965185088881E-09
Prpsap1	ENSMUSG00000015869	GSE65775	RNA	Cerebellum	Q175/WT	qlen	6M	Q175	1521.74013378415	0.258319372111575	1.19608454695415	1.19608454695415	1.18280728043074E-11	1.17983866607986E-09
Apol8	ENSMUSG00000056656	GSE65774	RNA	Striatum	Q175/2M	age	10M	Q175	171.20999299368	0.582748621088657	1.49769994857885	1.49769994857885	4.50392406111192E-11	1.1812255218886E-09
Ppp3ca	ENSMUSG00000028161	GSE65770	RNA	Cortex	Q20/2M	age	6M	Q20	37545.7226342357	-0.183055332313465	-1.13528564341756	1.13528564341756	1.78630686422013E-11	1.18359403141113E-09
Caly	ENSMUSG00000025468	GSE65770	RNA	Cortex	Q20/2M	age	6M	Q20	3317.1901721116	0.323221006585978	1.25112072473273	1.25112072473273	1.787080975301E-11	1.18359403141113E-09
Plp1	ENSMUSG00000031425	GSE65770	RNA	Cortex	Q20/2M	age	6M	Q20	38902.4328744809	-0.358024906217581	-1.28167005030376	1.28167005030376	1.78604395365814E-11	1.18359403141113E-09
Dlat	ENSMUSG00000000168	GSE65774	RNA	Striatum	Q140/2M	age	10M	Q140	2689.55147810659	0.258053536534017	1.19586417291473	1.19586417291473	4.49515930301779E-11	1.18492217421308E-09
Stmn1	ENSMUSG00000028832	GSE73468	RNA	Cerebellum	Q175/Q20	qlen	10M	Q175	5741.78430527613	-0.284073011828733	-1.21762763873416	1.21762763873416	1.02045640273514E-11	1.18576110507866E-09
Sult4a1	ENSMUSG00000018865	GSE65770	RNA	Cortex	Q20/2M	age	6M	Q20	14341.9993811369	0.180806344006561	1.13351724815872	1.13351724815872	1.80596194357063E-11	1.19310875801993E-09
Pmp22	ENSMUSG00000018217	GSE65775	RNA	Cerebellum	Q175/WT	qlen	6M	Q175	1055.59613322309	-0.306481765096668	-1.2366881643478	1.2366881643478	1.20146621063883E-11	1.19376931772692E-09
Fkbp1a	ENSMUSG00000032966	GSE73503	RNA	Hippocampus	Q175/Q20	qlen	6M	Q175	18834.0412804301	-0.12610773644047	-1.09134537263949	1.09134537263949	2.8124332518401E-11	1.1945029005732E-09
Tle5	ENSMUSG00000054452	GSE65770	RNA	Cortex	Q20/2M	age	6M	Q20	10622.0338392713	0.290616848991069	1.22316315027122	1.22316315027122	1.81330167720625E-11	1.19497032722824E-09
Sucla2	ENSMUSG00000022110	GSE73503	RNA	Hippocampus	Q20/2M	age	6M	Q20	5400.49275203889	-0.212868440892528	-1.15899025896725	1.15899025896725	2.11014336199754E-11	1.19560998726514E-09
Myrf	ENSMUSG00000036098	GSE65772	RNA	Liver Combined	Q140/2M	age	6M	Q140	1339.49950277879	0.578778781120262	1.49358441743621	1.49358441743621	3.8136421753909E-12	1.19616158045194E-09
Dnah1	ENSMUSG00000019027	GSE65774	RNA	Striatum	Q111/Q20	qlen	6M	Q111	567.077301487997	-0.512080269744652	-1.42610506185581	1.42610506185581	8.92758885560467E-12	1.19781551712646E-09
Nlgn1	ENSMUSG00000063887	GSE73468	RNA	Cerebellum	Q175/2M	age	10M	Q175	1051.23867172842	0.479844440539503	1.39459328538331	1.39459328538331	1.47984549675258E-11	1.19825337738634E-09
Hap1	ENSMUSG00000006930	GSE65770	RNA	Cortex	Q140/2M	age	6M	Q140	6237.63079277817	0.389765307630067	1.31018025117436	1.31018025117436	4.32569023924148E-11	1.19891827164903E-09
Gldc	ENSMUSG00000024827	GSE73503	RNA	Hippocampus	Q175/2M	age	10M	Q175	1681.52997539942	-0.286851122022761	-1.21997460928917	1.21997460928917	9.78716460542116E-12	1.19922916449554E-09
Gm7334	ENSMUSG00000044645	GSE73503	RNA	Hippocampus	Q20/2M	age	6M	Q20	338.56054369611	0.91779268235943	1.889222578108	1.889222578108	2.1229702350704E-11	1.20026275877121E-09
Rnf144b	ENSMUSG00000038068	GSE78273	RNA	Liver Female	Q140/Q20	qlen	10M	Q140	1439.85415830997	-1.16770537213299	-2.24654096954832	2.24654096954832	2.81178863457193E-12	1.2029088573114E-09
Inmt	ENSMUSG00000003477	GSE78273	RNA	Liver Female	Q140/Q20	qlen	10M	Q140	16465.5363288232	1.1448532104892	2.21123630911837	2.21123630911837	2.85036748055189E-12	1.2029088573114E-09
Srf	ENSMUSG00000015605	GSE65774	RNA	Striatum	Q175/2M	age	10M	Q175	1771.7995024544	-0.481112324192906	-1.39581943448128	1.39581943448128	4.59404560627628E-11	1.20364919239691E-09
Macrod2	ENSMUSG00000068205	GSE65774	RNA	Striatum	Q92/2M	age	6M	Q92	1869.13805829627	-0.224652248145394	-1.16849555668397	1.16849555668397	1.68275459075372E-11	1.20509670943419E-09
Slc6a8	ENSMUSG00000019558	GSE73503	RNA	Hippocampus	Q175/2M	age	6M	Q175	3527.15205914881	-0.165852499261569	-1.1218287792057	1.1218287792057	1.16399633199165E-11	1.2051086824376E-09
Atp2a2	ENSMUSG00000029467	GSE78273	RNA	Liver Female	Q140/Q20	qlen	10M	Q140	6394.22410509727	-0.898343430951593	-1.86392450966894	1.86392450966894	2.90948734628919E-12	1.20512043471204E-09
Rbpms2	ENSMUSG00000032387	GSE65775	RNA	Skin	Q175/WT	qlen	6M	Q175	117.797704631773	-1.01372156749838	-2.01911287949659	2.01911287949659	8.322311554487E-13	1.20712681359141E-09
Upb1	ENSMUSG00000033427	GSE65774	RNA	Striatum	Q111/2M	age	10M	Q111	105.053403717789	-0.895070154384409	-1.85970031525835	1.85970031525835	3.91362828266014E-11	1.20964140045659E-09
Sgsm2	ENSMUSG00000038351	GSE65774	RNA	Striatum	Q111/2M	age	10M	Q111	3442.1874469755	-0.247995801775166	-1.18755621029441	1.18755621029441	3.91365546422598E-11	1.20964140045659E-09
Cntn5	ENSMUSG00000039488	GSE65774	RNA	Striatum	Q111/2M	age	6M	Q111	360.476334726504	-0.380730179795305	-1.30200065997462	1.30200065997462	3.51011524512295E-11	1.21493450550238E-09
Cipc	ENSMUSG00000034157	GSE65774	RNA	Striatum	Q140/Q20	qlen	6M	Q140	5605.27730296674	-0.247143244469935	-1.18685463401022	1.18685463401022	2.35371019614221E-11	1.2152429905558E-09
Dnajc7	ENSMUSG00000014195	GSE65774	RNA	Striatum	Q175/2M	age	6M	Q175	6749.32064373634	-0.194864714668427	-1.14461682181783	1.14461682181783	5.48388859856064E-11	1.21620462696967E-09
Anapc5	ENSMUSG00000029472	GSE65775	RNA	Cerebellum	Q175/WT	qlen	6M	Q175	4562.1529564254	0.11691569409264	1.08441403773686	1.08441403773686	1.22983417287387E-11	1.2172008568568E-09
Malat1	ENSMUSG00000092341	GSE65772	RNA	Liver Female	Q20/2M	age	6M	Q20	9689.82699116956	-0.971504869753169	-1.96088492043565	1.96088492043565	3.14378003135285E-12	1.21767273110934E-09
Fam241a	ENSMUSG00000050549	GSE73503	RNA	Hippocampus	Q20/2M	age	6M	Q20	94.8595682302293	-0.707063851229394	-1.63247834141855	1.63247834141855	2.15936980880313E-11	1.21819372272327E-09
Tceal9	ENSMUSG00000042712	GSE65774	RNA	Striatum	Q140/Q20	qlen	10M	Q140	1986.8958406235	0.316966455020959	1.2457084505086	1.2457084505086	1.67947270296358E-11	1.21819604046917E-09
Slc5a5	ENSMUSG00000000792	GSE65774	RNA	Striatum	Q140/Q20	qlen	10M	Q140	327.69382562543	0.546916463826922	1.46095978234262	1.46095978234262	1.68638372581528E-11	1.21984844782188E-09
Eml4	ENSMUSG00000032624	GSE65774	RNA	Striatum	Q175/2M	age	10M	Q175	1236.80549569377	-0.229021154331672	-1.17203946923985	1.17203946923985	4.66685864868956E-11	1.22149748530475E-09
Sh3bp1	ENSMUSG00000022436	GSE73503	RNA	Hippocampus	Q175/Q20	qlen	6M	Q175	597.76041875046	-0.423671171983957	-1.34133646429855	1.34133646429855	2.88262262833671E-11	1.2223166391249E-09
Apoc3	ENSMUSG00000032081	GSE65770	RNA	Cortex	Q92/2M	age	6M	Q92	21.8395345412789	2.30015305486106	4.92510012729829	4.92510012729829	2.91740943641078E-11	1.22386954395395E-09
Fbln5	ENSMUSG00000021186	GSE65774	RNA	Striatum	Q111/Q20	qlen	6M	Q111	325.815217888331	-0.465421827948503	-1.38072100181289	1.38072100181289	9.18917367502335E-12	1.22658975172914E-09
Kif17	ENSMUSG00000028758	GSE73503	RNA	Hippocampus	Q175/Q20	qlen	6M	Q175	783.209022230549	-0.320898668950067	-1.24910838853216	1.24910838853216	2.90976934315943E-11	1.23181815206422E-09
Gm10535	ENSMUSG00000097988	GSE65774	RNA	Striatum	Q175/Q20	qlen	10M	Q175	20.6094023562382	-1.80420481839203	-3.49236613808631	3.49236613808631	1.80243329692776E-11	1.2329390873596E-09
Shank3	ENSMUSG00000022623	GSE65774	RNA	Striatum	Q20/2M	age	6M	Q20	15695.5210689174	0.380135356747881	1.30146395585808	1.30146395585808	1.97529504455958E-11	1.23407762357058E-09
Phldb2	ENSMUSG00000033149	GSE76752	RNA	White Adipose around Gonad	Q175/Q20	qlen	6M	Q175	1117.59474560556	0.539120913229784	1.45308682864053	1.45308682864053	1.84520790220691E-11	1.2365116081581E-09
Ap1s1	ENSMUSG00000004849	GSE76752	RNA	White Adipose around Gonad	Q175/Q20	qlen	6M	Q175	2392.34313271236	-0.50006636287407	-1.41427861661704	1.41427861661704	1.85107850876503E-11	1.2365116081581E-09
Mrpl19	ENSMUSG00000030045	GSE76752	RNA	White Adipose around Gonad	Q175/Q20	qlen	6M	Q175	675.819429795464	-0.326514152849867	-1.25397983866367	1.25397983866367	1.84733088817596E-11	1.2365116081581E-09
Faah	ENSMUSG00000034171	GSE65774	RNA	Striatum	Q140/Q20	qlen	6M	Q140	1223.47455363933	0.530874435993294	1.4448046448365	1.4448046448365	2.40152575362693E-11	1.23747531011644E-09
Ighg2c	ENSMUSG00000076612	GSE65770	RNA	Cortex	Q20/2M	age	10M	Q20	109.52776087914	0.701626110387342	1.62633685931993	1.62633685931993	1.40952176081757E-11	1.2384333450685E-09
Cd274	ENSMUSG00000016496	GSE65775	RNA	Skin	Q175/WT	qlen	6M	Q175	326.171109914895	-0.587660286536568	-1.50280756815321	1.50280756815321	9.04745716103758E-13	1.23940110376036E-09
Clcn2	ENSMUSG00000022843	GSE65774	RNA	Striatum	Q175/Q20	qlen	6M	Q175	2629.25476724786	-0.203778743025156	-1.15171099820385	1.15171099820385	5.05516831149202E-11	1.23944357198887E-09
Calb1	ENSMUSG00000028222	GSE65770	RNA	Cortex	Q20/2M	age	6M	Q20	3846.38352212003	-0.351458756384847	-1.27585002923956	1.27585002923956	1.88552899092953E-11	1.23947734115184E-09
Adi1	ENSMUSG00000020629	GSE65774	RNA	Striatum	Q140/2M	age	10M	Q140	1037.36672729852	0.308711169430238	1.23860070250453	1.23860070250453	4.71919146028078E-11	1.24146641139778E-09
Ddx1	ENSMUSG00000037149	GSE65774	RNA	Striatum	Q140/2M	age	10M	Q140	3737.66092771355	0.179322341131412	1.1323518750543	1.1323518750543	4.72451142968229E-11	1.24161303399009E-09
Lman2	ENSMUSG00000021484	GSE65772	RNA	Liver Male	Q175/2M	age	10M	Q175	6375.17717697965	-0.422993848731862	-1.34070687515044	1.34070687515044	3.2289581941308E-12	1.24275236601476E-09
Mepce	ENSMUSG00000029726	GSE76752	RNA	White Adipose around Gonad	Q175/Q20	qlen	6M	Q175	1778.92122918667	-0.422007267945037	-1.3397903519472	1.3397903519472	1.86535099352964E-11	1.24307878471193E-09
Nalcn	ENSMUSG00000000197	GSE73503	RNA	Hippocampus	Q175/Q20	qlen	6M	Q175	4739.35965740189	0.249533227875746	1.18882241904966	1.18882241904966	2.94266573800534E-11	1.24371887037354E-09
Acvr1c	ENSMUSG00000026834	GSE78274	RNA	Striatum	Q140/Q20	qlen	6M	Q140	2684.34649481101	-0.557586437482574	-1.47180489455138	1.47180489455138	7.96966943238352E-12	1.24470010859537E-09
Chn1os3	ENSMUSG00000086544	GSE65774	RNA	Striatum	Q140/2M	age	10M	Q140	152.176907183603	-0.601900538961418	-1.51771461639369	1.51771461639369	4.74585859831525E-11	1.24596710632506E-09
Arl3	ENSMUSG00000025035	GSE78274	RNA	Striatum	Q140/Q20	qlen	10M	Q140	2221.77173215666	-0.201680276985003	-1.15003699953547	1.15003699953547	1.46633776844931E-11	1.24750385048901E-09
Sipa1l3	ENSMUSG00000030583	GSE78274	RNA	Striatum	Q140/Q20	qlen	10M	Q140	2215.35939503159	-0.293565102821655	-1.22566533029924	1.22566533029924	1.47649395364639E-11	1.2519986518494E-09
Agtpbp1	ENSMUSG00000021557	GSE65770	RNA	Cortex	Q20/2M	age	6M	Q20	6249.36005625927	-0.170882486683563	-1.12574688578832	1.12574688578832	1.91145845720146E-11	1.25340449602992E-09
Gm4737	ENSMUSG00000048087	GSE65772	RNA	Liver Combined	Q20/2M	age	6M	Q20	865.016907769981	1.39617302582159	2.63202469606398	2.63202469606398	2.61602001432009E-12	1.2543549027847E-09
Map4	ENSMUSG00000032479	GSE73503	RNA	Hippocampus	Q175/2M	age	6M	Q175	23926.055821164	-0.153486303351663	-1.11225401269243	1.11225401269243	1.21674408474643E-11	1.25470068308732E-09
G3bp2	ENSMUSG00000029405	GSE73503	RNA	Hippocampus	Q175/Q20	qlen	6M	Q175	12376.3235813578	0.17689008234986	1.13044443628882	1.13044443628882	2.97357637089703E-11	1.25474302936244E-09
Sorcs2	ENSMUSG00000029093	GSE65774	RNA	Striatum	Q20/2M	age	10M	Q20	2907.81657771563	-0.241373094565789	-1.18211721408672	1.18211721408672	3.10704176904611E-12	1.25495358952878E-09
Zc2hc1a	ENSMUSG00000043542	GSE65774	RNA	Striatum	Q92/2M	age	10M	Q92	1797.53884872753	0.193783780980851	1.14375954328111	1.14375954328111	2.8749199825142E-11	1.25594733671185E-09
Fndc9	ENSMUSG00000048721	GSE65770	RNA	Cortex	Q20/2M	age	10M	Q20	138.087508889032	-0.794104743123333	-1.73400101509581	1.73400101509581	1.43625832850679E-11	1.25768996920754E-09
Hmgn3	ENSMUSG00000066456	GSE65774	RNA	Striatum	Q175/Q20	qlen	10M	Q175	892.947806177097	0.290606647815917	1.22315450141816	1.22315450141816	1.84570368851807E-11	1.25927545714809E-09
Ppp1r2	ENSMUSG00000047714	GSE78272	RNA	Cortex	Q92/Q20	qlen	6M	Q92	4642.49411974058	-0.293075604238788	-1.22524953925891	1.22524953925891	4.20542205831279E-12	1.26123991201721E-09
Tma7	ENSMUSG00000091537	GSE76752	RNA	White Adipose around Gonad	Q175/Q20	qlen	6M	Q175	2360.52293278185	-0.624290578873303	-1.54145265548468	1.54145265548468	1.89844818786897E-11	1.26212984157398E-09
Cd300lg	ENSMUSG00000017309	GSE65775	RNA	Skin	Q175/WT	qlen	6M	Q175	567.788212901468	-1.34419425781972	-2.53888360782425	2.53888360782425	9.75365923896668E-13	1.26581962902337E-09
Gtf2f1	ENSMUSG00000002658	GSE65770	RNA	Cortex	Q20/2M	age	6M	Q20	1917.45433815629	0.206727818201525	1.15406766820922	1.15406766820922	1.93774815113652E-11	1.26749833272113E-09
Srrt	ENSMUSG00000037364	GSE65774	RNA	Striatum	Q175/Q20	qlen	10M	Q175	3862.99416360831	-0.249902753744005	-1.18912695804735	1.18912695804735	1.86277142785819E-11	1.26764476240123E-09
Srrm1	ENSMUSG00000028809	GSE65770	RNA	Cortex	Q140/Q20	qlen	6M	Q140	7817.26147761769	0.109216723241971	1.078642454385	1.078642454385	1.63423853715518E-12	1.26884202658301E-09
Aifm3	ENSMUSG00000022763	GSE73468	RNA	Cerebellum	Q175/Q20	qlen	10M	Q175	6910.15398153784	-0.457005605719762	-1.37268976495259	1.37268976495259	1.09742275768305E-11	1.26945118996851E-09
Ppp2cb	ENSMUSG00000009630	GSE65770	RNA	Cortex	Q20/2M	age	6M	Q20	3613.50313302755	-0.23336626830172	-1.17557474291503	1.17557474291503	1.94815632349808E-11	1.27115997542618E-09
Ednrb	ENSMUSG00000022122	GSE65770	RNA	Cortex	Q20/2M	age	10M	Q20	1762.98025886267	-0.374043965856082	-1.29598045958875	1.29598045958875	1.45693936399931E-11	1.27153286633987E-09
Myo3b	ENSMUSG00000042064	GSE65774	RNA	Striatum	Q175/Q20	qlen	10M	Q175	240.071720526833	-1.00965855407752	-2.01343451958364	2.01343451958364	1.87854556059498E-11	1.27182351235769E-09
Chn1os3	ENSMUSG00000086544	GSE65774	RNA	Striatum	Q175/Q20	qlen	10M	Q175	145.335811226276	-0.572278731673363	-1.48687022309273	1.48687022309273	1.8772830752743E-11	1.27182351235769E-09
Stoml1	ENSMUSG00000032333	GSE65774	RNA	Striatum	Q175/Q20	qlen	6M	Q175	1541.27146318976	0.247881686839311	1.18746228015849	1.18746228015849	5.20397755171345E-11	1.27472995235252E-09
Atp2a3	ENSMUSG00000020788	GSE65774	RNA	Striatum	Q92/2M	age	10M	Q92	289.190342327341	0.503929213843235	1.41807045602653	1.41807045602653	2.92899187311441E-11	1.27526829352776E-09
Fibcd1	ENSMUSG00000026841	GSE65774	RNA	Striatum	Q175/Q20	qlen	6M	Q175	639.144311223219	-0.409927630457925	-1.32861916524176	1.32861916524176	5.21818630490897E-11	1.27701023159476E-09
Mlf2	ENSMUSG00000030120	GSE65774	RNA	Striatum	Q140/Q20	qlen	6M	Q140	13864.1959884834	-0.214921848183951	-1.16064103993047	1.16064103993047	2.48941488785517E-11	1.27770323889087E-09
Tceal3	ENSMUSG00000044550	GSE65774	RNA	Striatum	Q140/Q20	qlen	6M	Q140	3672.08855197657	0.184309121720038	1.13627270427685	1.13627270427685	2.48922453916661E-11	1.27770323889087E-09
Tomm40	ENSMUSG00000002984	GSE76752	RNA	White Adipose around Gonad	Q175/Q20	qlen	6M	Q175	1603.19214290787	-0.40183080450532	-1.3211834516383	1.3211834516383	1.92689372804307E-11	1.27800541597624E-09
Vat1l	ENSMUSG00000046844	GSE65774	RNA	Striatum	Q140/2M	age	6M	Q140	5272.82093162037	-0.432126977010611	-1.3492212791477	1.3492212791477	3.74981773503442E-11	1.27892929451798E-09
Esrra	ENSMUSG00000024955	GSE65774	RNA	Striatum	Q20/2M	age	6M	Q20	1854.00603112315	0.301976698649297	1.23283241349932	1.23283241349932	2.05818870322675E-11	1.28273731467526E-09
Mdh1	ENSMUSG00000020321	GSE76752	RNA	White Adipose around Gonad	Q175/Q20	qlen	6M	Q175	24365.4100093941	-0.579959131522077	-1.49480690333916	1.49480690333916	1.94044909886733E-11	1.28395342383446E-09
Galnt11	ENSMUSG00000038072	GSE78273	RNA	Liver Female	Q140/Q20	qlen	6M	Q140	704.619288733894	0.743242463440019	1.6739337878107	1.6739337878107	1.15952863056717E-13	1.28423593478467E-09
Bub3	ENSMUSG00000066979	GSE65774	RNA	Striatum	Q175/Q20	qlen	10M	Q175	2092.14874916525	0.25520983613218	1.19350932314454	1.19350932314454	1.90339070825734E-11	1.28534854887025E-09
4933407K13Rik	ENSMUSG00000087396	GSE65774	RNA	Striatum	Q175/Q20	qlen	6M	Q175	525.779969751819	-0.30894596820126	-1.23880230130499	1.23880230130499	5.25763398422609E-11	1.28545698434226E-09
Ulk2	ENSMUSG00000004798	GSE65774	RNA	Striatum	Q20/2M	age	6M	Q20	4142.67374118764	-0.163639130125977	-1.12010899963703	1.12010899963703	2.06906877170557E-11	1.28638826668054E-09
Smim14	ENSMUSG00000037822	GSE65774	RNA	Striatum	Q175/Q20	qlen	6M	Q175	5825.37537239396	-0.127109118169513	-1.09210314379033	1.09210314379033	5.27463717605E-11	1.28840551752007E-09
Eid1	ENSMUSG00000091337	GSE65774	RNA	Striatum	Q175/Q20	qlen	10M	Q175	5807.90657372818	0.314448381360448	1.24353609275106	1.24353609275106	1.91341462106622E-11	1.28882141976103E-09
Abcb10	ENSMUSG00000031974	GSE65774	RNA	Striatum	Q175/Q20	qlen	10M	Q175	1118.22345194098	0.25599044080937	1.19415527466385	1.19415527466385	1.91844274217296E-11	1.2889201568533E-09
Mycn	ENSMUSG00000037169	GSE65774	RNA	Striatum	Q175/2M	age	10M	Q175	159.61570372356	-0.696341662779518	-1.62039064694151	1.62039064694151	4.94029200784519E-11	1.28917860481275E-09
Polr2e	ENSMUSG00000004667	GSE65774	RNA	Striatum	Q20/2M	age	6M	Q20	1444.43795058699	0.262217790033707	1.19932095027375	1.19932095027375	2.08778246926242E-11	1.29175236594582E-09
Ptms	ENSMUSG00000030122	GSE65774	RNA	Striatum	Q20/2M	age	6M	Q20	13766.3732332673	0.344459951764012	1.26967561220157	1.26967561220157	2.08440502545832E-11	1.29175236594582E-09
Ankrd45	ENSMUSG00000044835	GSE78274	RNA	Striatum	Q140/Q20	qlen	10M	Q140	1395.02722470887	0.362402420720123	1.28556487879935	1.28556487879935	1.52867344903824E-11	1.29198049099143E-09
Cxcl13	ENSMUSG00000023078	GSE65775	RNA	White Adipose around Gonad	Q175/WT	qlen	6M	Q175	115.543021103824	1.89964108914346	3.73120360912297	3.73120360912297	8.71506420337824E-13	1.29234149119389E-09
Ppp4r3b	ENSMUSG00000020463	GSE73503	RNA	Hippocampus	Q20/2M	age	6M	Q20	2205.45005045749	-0.272882032477732	-1.20821904466224	1.20821904466224	2.30200790492164E-11	1.29585107323154E-09
Gm5067	ENSMUSG00000090671	GSE73503	RNA	Hippocampus	Q140/Q20	qlen	6M	Q140	34.7421825369191	1.75811667199899	3.38256268922709	3.38256268922709	1.00181421485002E-13	1.29709895467707E-09
Ssh1	ENSMUSG00000042121	GSE65774	RNA	Striatum	Q175/2M	age	6M	Q175	914.25346647462	0.320697797249797	1.24893448271566	1.24893448271566	5.89216506820395E-11	1.29897960229189E-09
Ppp1ca	ENSMUSG00000040385	GSE65774	RNA	Striatum	Q140/2M	age	10M	Q140	8185.29246987099	-0.342474685430874	-1.26792963632692	1.26792963632692	4.95791476038844E-11	1.29902349551082E-09
Comp	ENSMUSG00000031849	GSE73468	RNA	Cerebellum	Q80/2M	age	6M	Q80	150.469043397165	0.726674562471743	1.65482030213233	1.65482030213233	7.16034226904361E-13	1.30051583673701E-09
Cmtm7	ENSMUSG00000032436	GSE73468	RNA	Cerebellum	Q80/2M	age	6M	Q80	110.505449709324	0.794268733315422	1.73419812904821	1.73419812904821	7.6405050724797E-13	1.30051583673701E-09
Rcan1	ENSMUSG00000022951	GSE65772	RNA	Liver Combined	Q140/2M	age	6M	Q140	780.76509381176	-1.08996157702176	-2.12868367138991	2.12868367138991	4.26896614708934E-12	1.30419687849519E-09
Nanos1	ENSMUSG00000072437	GSE65774	RNA	Striatum	Q140/2M	age	10M	Q140	938.430602087219	-0.381780581076308	-1.30294896929471	1.30294896929471	4.99066953492432E-11	1.30629271862929E-09
Ppp2r2a	ENSMUSG00000022052	GSE65774	RNA	Striatum	Q140/Q20	qlen	10M	Q140	4999.44744014993	-0.35947134241901	-1.28295568832691	1.28295568832691	1.81160360683133E-11	1.30683624569504E-09
Dlg3	ENSMUSG00000000881	GSE65775	RNA	Cerebellum	Q175/WT	qlen	6M	Q175	3373.66718178622	0.155902389098877	1.11411826845224	1.11411826845224	1.32563948566179E-11	1.30693666501137E-09
Raly	ENSMUSG00000027593	GSE65774	RNA	Striatum	Q140/Q20	qlen	6M	Q140	3045.71303219245	-0.189630102369445	-1.14047126895931	1.14047126895931	2.55608922400167E-11	1.30934160997975E-09
Incenp	ENSMUSG00000024660	GSE65774	RNA	Striatum	Q175/Q20	qlen	6M	Q175	520.20701204289	0.283094503140189	1.21680206213789	1.21680206213789	5.36831687276123E-11	1.30952548432816E-09
Tmub1	ENSMUSG00000028958	GSE65774	RNA	Striatum	Q175/Q20	qlen	6M	Q175	617.911422973881	0.312650515658778	1.24198738124252	1.24198738124252	5.37114968632468E-11	1.30952548432816E-09
Pdcd5	ENSMUSG00000030417	GSE76752	RNA	White Adipose around Gonad	Q175/Q20	qlen	6M	Q175	1214.9798984339	-0.587700158966242	-1.50284910251454	1.50284910251454	1.98465742175279E-11	1.31010793814714E-09
Kcng1	ENSMUSG00000074575	GSE78274	RNA	Striatum	Q92/Q20	qlen	10M	Q92	1027.61405400105	0.570258642291182	1.48478973567882	1.48478973567882	3.04428590914349E-13	1.31102172677264E-09
Raly	ENSMUSG00000027593	GSE65774	RNA	Striatum	Q175/Q20	qlen	6M	Q175	3244.2179400372	-0.211625609000049	-1.15799225886751	1.15799225886751	5.3824445091467E-11	1.31105281534477E-09
Pcdhb17	ENSMUSG00000046387	GSE65774	RNA	Striatum	Q175/Q20	qlen	10M	Q175	543.720654708617	0.387564821187987	1.30818340761031	1.30818340761031	1.95655742419638E-11	1.31119142711881E-09
Sobp	ENSMUSG00000038248	GSE73468	RNA	Cerebellum	Q175/Q20	qlen	6M	Q175	1856.29691818652	0.283138864572293	1.21683947816168	1.21683947816168	7.71411448103051E-12	1.31160517149468E-09
Scg2	ENSMUSG00000050711	GSE65770	RNA	Cortex	Q20/2M	age	10M	Q20	6070.7176040606	-0.395709258805471	-1.31558937227054	1.31558937227054	1.51007650834223E-11	1.31318041329257E-09
Adamts3	ENSMUSG00000043635	GSE65770	RNA	Cortex	Q20/2M	age	10M	Q20	768.92044415713	-0.467550420874657	-1.38275966007214	1.38275966007214	1.5147242935469E-11	1.31318041329257E-09
Hmgn3	ENSMUSG00000066456	GSE65774	RNA	Striatum	Q175/Q20	qlen	6M	Q175	998.610389316877	0.2730333787106	1.20834579978893	1.20834579978893	5.39852665076692E-11	1.31374229784256E-09
Erbin	ENSMUSG00000021709	GSE65775	RNA	Cerebellum	Q175/WT	qlen	6M	Q175	2350.13950544471	-0.299620764208583	-1.23082082959869	1.23082082959869	1.33789034891787E-11	1.31392196583301E-09
Zfp329	ENSMUSG00000057894	GSE65770	RNA	Cortex	Q20/2M	age	6M	Q20	1433.71049453949	-0.216275245716978	-1.1617303524302	1.1617303524302	2.01899746185377E-11	1.3141385942598E-09
Tuba1a	ENSMUSG00000072235	GSE73468	RNA	Cerebellum	Q20/2M	age	10M	Q20	21976.3921079437	-0.168386971000359	-1.12380129742332	1.12380129742332	6.21397871939514E-12	1.31440930190747E-09
Mcts2	ENSMUSG00000042814	GSE76752	RNA	White Adipose around Gonad	Q175/Q20	qlen	6M	Q175	336.529403500251	-0.709947497592582	-1.63574458818598	1.63574458818598	1.99699537970546E-11	1.31515067488415E-09
Camk2n1	ENSMUSG00000046447	GSE65774	RNA	Striatum	Q111/2M	age	10M	Q111	39137.1193412179	-0.466461616519527	-1.38171648274229	1.38171648274229	4.30479338574089E-11	1.32108759856843E-09
Amt	ENSMUSG00000032607	GSE65774	RNA	Striatum	Q140/2M	age	10M	Q140	452.162908923519	-0.356932380646214	-1.28069983331125	1.28069983331125	5.05879639407127E-11	1.32279660976367E-09
Ap3s1	ENSMUSG00000024480	GSE65774	RNA	Striatum	Q80/2M	age	6M	Q80	1379.75866036853	-0.284665377781571	-1.21812769538793	1.21812769538793	4.1438636780876E-11	1.32552478887962E-09
Vbp1	ENSMUSG00000031197	GSE65774	RNA	Striatum	Q20/2M	age	6M	Q20	1592.3856655426	-0.255495830492483	-1.19374594333149	1.19374594333149	2.14816878658014E-11	1.32591189080121E-09
S1pr5	ENSMUSG00000045087	GSE65772	RNA	Liver Male	Q80/2M	age	6M	Q80	159.387945351457	1.21165700449115	2.31603491803475	2.31603491803475	7.80640394911666E-13	1.3278092624836E-09
Oxtr	ENSMUSG00000049112	GSE65774	RNA	Striatum	Q175/Q20	qlen	6M	Q175	132.613339116312	0.740015834534366	1.67019417024425	1.67019417024425	5.47314354814116E-11	1.33065802514182E-09
Zc3h4	ENSMUSG00000059273	GSE65774	RNA	Striatum	Q20/2M	age	6M	Q20	2372.71006215178	0.215992793583137	1.1615029300792	1.1615029300792	2.16181267461259E-11	1.33112576106254E-09
Zcchc17	ENSMUSG00000028772	GSE73468	RNA	Cerebellum	Q20/2M	age	10M	Q20	1299.27827936238	-0.206956175781887	-1.15425035474462	1.15425035474462	6.35332178751593E-12	1.33295790283444E-09
Tmed9	ENSMUSG00000058569	GSE65770	RNA	Cortex	Q20/2M	age	10M	Q20	2507.57029727474	0.222974082023552	1.16713713404384	1.16713713404384	1.54317275185105E-11	1.33341367415739E-09
Cdh9	ENSMUSG00000025370	GSE65774	RNA	Striatum	Q175/Q20	qlen	10M	Q175	758.084323860139	-0.627440055644267	-1.54482140089296	1.54482140089296	1.99572022326944E-11	1.33405055127104E-09
Ugt2b36	ENSMUSG00000070704	GSE65770	RNA	Cortex	Q140/2M	age	6M	Q140	8.98293663020178	6.47035103497685	88.6685780758202	88.6685780758202	4.8929356801279E-11	1.33654400946651E-09
Plppr5	ENSMUSG00000033342	GSE65774	RNA	Striatum	Q175/2M	age	6M	Q175	1891.40057450169	-0.282537667473386	-1.21633250479771	1.21633250479771	6.06965999505244E-11	1.3369740029849E-09
Urgcp	ENSMUSG00000049680	GSE65774	RNA	Striatum	Q20/2M	age	6M	Q20	2525.59579444221	0.215111327342018	1.16079348498857	1.16079348498857	2.18380583262477E-11	1.34144331900919E-09
Sec23b	ENSMUSG00000027429	GSE65772	RNA	Liver Female	Q175/Q20	qlen	6M	Q175	1576.85046148736	0.836370027861105	1.7855518492881	1.7855518492881	1.0227628315681E-12	1.34319684472423E-09
Hyou1	ENSMUSG00000032115	GSE65772	RNA	Liver Female	Q175/Q20	qlen	6M	Q175	4628.0060705647	1.08604826583925	2.1229174396159	2.1229174396159	1.08244731397905E-12	1.34319684472423E-09
Lamc3	ENSMUSG00000026840	GSE65770	RNA	Cortex	Q111/2M	age	6M	Q111	259.453828086238	0.471195056319788	1.38625729876327	1.38625729876327	2.38030689817871E-11	1.34523879545973E-09
Pcdhb12	ENSMUSG00000043458	GSE65774	RNA	Striatum	Q175/2M	age	6M	Q175	331.513934679518	0.411039791701199	1.32964378125322	1.32964378125322	6.12284625923846E-11	1.34526346092057E-09
Pdha1	ENSMUSG00000031299	GSE65774	RNA	Striatum	Q175/Q20	qlen	6M	Q175	7878.66299946495	0.152221361773798	1.11127922613545	1.11127922613545	5.54265644612758E-11	1.34630246929565E-09
Mrpl12	ENSMUSG00000039640	GSE76752	RNA	White Adipose around Gonad	Q175/Q20	qlen	6M	Q175	2720.08163881446	-0.758990086778285	-1.69230556478471	1.69230556478471	2.04973750525056E-11	1.34671603367272E-09
F9	ENSMUSG00000031138	GSE65772	RNA	Liver Female	Q20/2M	age	6M	Q20	7923.53348126271	-0.345710139926792	-1.27077634474584	1.27077634474584	3.5500689287947E-12	1.35173387263344E-09
Des	ENSMUSG00000026208	GSE65775	RNA	Cerebellum	Q175/WT	qlen	6M	Q175	218.566113650483	-0.526444471826559	-1.44037500722479	1.44037500722479	1.38288120168419E-11	1.35288331715535E-09
Homer1	ENSMUSG00000007617	GSE65774	RNA	Striatum	Q111/Q20	qlen	10M	Q111	3970.48584740965	-0.629846158868661	-1.54739997844953	1.54739997844953	9.70264462222044E-12	1.35508469549276E-09
Ifngr2	ENSMUSG00000022965	GSE65774	RNA	Striatum	Q111/Q20	qlen	10M	Q111	769.524786609235	0.289676168015619	1.22236587070823	1.22236587070823	9.66728939880311E-12	1.35508469549276E-09
Gm10471	ENSMUSG00000073116	GSE78274	RNA	Striatum	Q140/Q20	qlen	10M	Q140	16.7064860262973	2.34215048033139	5.07057894738138	5.07057894738138	1.61247918545807E-11	1.35834189219588E-09
Ttc8	ENSMUSG00000021013	GSE65774	RNA	Striatum	Q140/2M	age	10M	Q140	886.587118850424	-0.27318741680982	-1.2084748230558	1.2084748230558	5.21159003917277E-11	1.3600215447571E-09
Gask1b	ENSMUSG00000027955	GSE65774	RNA	Striatum	Q175/Q20	qlen	6M	Q175	358.983386561437	-0.733440965976049	-1.66259982635575	1.66259982635575	5.60943249427994E-11	1.3612536228903E-09
Trp53inp2	ENSMUSG00000038375	GSE65770	RNA	Cortex	Q140/2M	age	6M	Q140	6651.10292208953	-0.199144452652261	-1.14801735557532	1.14801735557532	5.02629825215273E-11	1.36452398396134E-09
Hoxaas2	ENSMUSG00000056445	GSE73503	RNA	Hippocampus	Q175/2M	age	10M	Q175	5.47758235726108	5.87819060553091	58.818194953176	58.818194953176	1.12143528754316E-11	1.36762207189343E-09
Gm20518	ENSMUSG00000092470	GSE65774	RNA	Striatum	Q175/2M	age	10M	Q175	77.3429961944385	-1.01324051026299	-2.0184397317336	2.0184397317336	5.26113977541261E-11	1.36878984186884E-09
Rem2	ENSMUSG00000022176	GSE65774	RNA	Striatum	Q140/Q20	qlen	6M	Q140	1803.20538133265	-0.496040786933162	-1.41033783207204	1.41033783207204	2.67999860435532E-11	1.37011637883171E-09
Mtmr2	ENSMUSG00000031918	GSE65770	RNA	Cortex	Q20/2M	age	6M	Q20	1551.90368105329	-0.237054418870169	-1.17858386349415	1.17858386349415	2.11716849873683E-11	1.37465097659998E-09
Os9	ENSMUSG00000040462	GSE65774	RNA	Striatum	Q20/2M	age	6M	Q20	4702.62968593387	0.135655569610755	1.09859190738688	1.09859190738688	2.25093885875468E-11	1.37937317863639E-09
Kcna4	ENSMUSG00000042604	GSE65774	RNA	Striatum	Q175/2M	age	6M	Q175	2523.39357794821	-0.344320895295529	-1.26955323838508	1.26955323838508	6.29785151579184E-11	1.38137490390335E-09
Cplx1	ENSMUSG00000033615	GSE65774	RNA	Striatum	Q140/2M	age	10M	Q140	18476.000517059	0.445174573798292	1.36147885273844	1.36147885273844	5.30622025177848E-11	1.38194966996868E-09
Rfxank	ENSMUSG00000036120	GSE78273	RNA	Liver Female	Q140/Q20	qlen	10M	Q140	462.689763025237	-0.921083403385897	-1.89353672622352	1.89353672622352	3.41251433071386E-12	1.38777650972867E-09
Gpr153	ENSMUSG00000042804	GSE78274	RNA	Striatum	Q140/Q20	qlen	10M	Q140	648.207178260687	-0.828218615894286	-1.7754916997227	1.7754916997227	1.65624756713565E-11	1.39065257328158E-09
Arsg	ENSMUSG00000020604	GSE65775	RNA	Brainstem	Q175/WT	qlen	6M	Q175	2602.66521578723	-0.3603046476352	-1.28369694164262	1.28369694164262	3.49455556502098E-12	1.3924997490709E-09
Neurod6	ENSMUSG00000037984	GSE65770	RNA	Cortex	Q20/2M	age	10M	Q20	2044.0377638137	0.587126144117816	1.50225127270133	1.50225127270133	1.61826040437707E-11	1.39368004132738E-09
Sipa1l1	ENSMUSG00000042700	GSE65770	RNA	Cortex	Q175/2M	age	10M	Q175	13398.1083576803	-0.267447549067834	-1.20367636941081	1.20367636941081	1.91617684636038E-11	1.39400531187727E-09
Pcdhb21	ENSMUSG00000044022	GSE73503	RNA	Hippocampus	Q175/Q20	qlen	6M	Q175	112.171543153168	0.723800705680492	1.65152717166108	1.65152717166108	3.30966376628253E-11	1.39429643884898E-09
Ces3b	ENSMUSG00000062181	GSE65770	RNA	Cortex	Q140/2M	age	6M	Q140	6.16713573159702	5.92511977917582	60.7629403501135	60.7629403501135	5.14274663240304E-11	1.39470656365857E-09
Srpk1	ENSMUSG00000004865	GSE65774	RNA	Striatum	Q175/2M	age	10M	Q175	2711.00824105422	-0.380576331712509	-1.30186182285412	1.30186182285412	5.3726428626621E-11	1.39501234369202E-09
Stx1b	ENSMUSG00000030806	GSE65774	RNA	Striatum	Q140/2M	age	10M	Q140	14800.864535262	-0.160612159599231	-1.11776132225891	1.11776132225891	5.37428573948076E-11	1.3968856353765E-09
Zfp180	ENSMUSG00000057101	GSE65774	RNA	Striatum	Q140/2M	age	10M	Q140	2541.62115363132	-0.385868966151662	-1.30664657135847	1.30664657135847	5.38332634710795E-11	1.39784181144526E-09
Mitf	ENSMUSG00000035158	GSE73468	RNA	Cerebellum	Q175/2M	age	6M	Q175	569.716000687814	0.47334258881419	1.38832235710899	1.38832235710899	8.91556632766495E-12	1.40116602831775E-09
Tonsl	ENSMUSG00000059323	GSE65770	RNA	Cortex	Q20/2M	age	6M	Q20	272.206567013237	0.378713655167638	1.30018206195445	1.30018206195445	2.16668423374742E-11	1.40335288139729E-09
Pah	ENSMUSG00000020051	GSE65770	RNA	Cortex	Q92/Q20	qlen	6M	Q92	22.200032780393	2.54453149386058	5.83418645394356	5.83418645394356	2.07111014202673E-12	1.40421267629413E-09
Rgs16	ENSMUSG00000026475	GSE78274	RNA	Striatum	Q140/Q20	qlen	10M	Q140	529.499132084388	-2.53343607442393	-5.78948923180409	5.78948923180409	1.68015739467636E-11	1.40613302740781E-09
Hopx	ENSMUSG00000059325	GSE65774	RNA	Striatum	Q20/2M	age	10M	Q20	463.470518749295	0.37601492665586	1.29775219389334	1.29775219389334	3.53746954326474E-12	1.40682442605221E-09
Itih2	ENSMUSG00000037254	GSE65770	RNA	Cortex	Q20/2M	age	10M	Q20	129.722994622164	-0.992217182816349	-1.98923977428025	1.98923977428025	1.64143520089936E-11	1.40898853840357E-09
Tmod1	ENSMUSG00000028328	GSE73503	RNA	Hippocampus	Q175/Q20	qlen	6M	Q175	1413.86076902214	-0.279254262380847	-1.21356742204484	1.21356742204484	3.35713591713998E-11	1.41200702094206E-09
Nphp4	ENSMUSG00000039577	GSE65774	RNA	Striatum	Q20/2M	age	6M	Q20	846.36234744484	0.362906458779384	1.2860140983596	1.2860140983596	2.31195808589204E-11	1.41338440024163E-09
Prkcq	ENSMUSG00000026778	GSE65774	RNA	Striatum	Q140/Q20	qlen	10M	Q140	559.226524201756	0.387793478964079	1.30839076259959	1.30839076259959	1.96554153717677E-11	1.41400843371214E-09
Hebp1	ENSMUSG00000042770	GSE65774	RNA	Striatum	Q175/Q20	qlen	10M	Q175	693.964631587337	-0.384343728120368	-1.30526589569757	1.30526589569757	2.121303441257E-11	1.41441656724621E-09
Sft2d2	ENSMUSG00000040848	GSE65775	RNA	Brainstem	Q175/WT	qlen	6M	Q175	1442.86763126934	0.310468171774555	1.24011006517924	1.24011006517924	3.66109750496508E-12	1.41531472352389E-09
Sparc	ENSMUSG00000018593	GSE65775	RNA	Brainstem	Q175/WT	qlen	6M	Q175	37087.4163677774	-0.199573691282279	-1.14835897088319	1.14835897088319	3.64090133980217E-12	1.41531472352389E-09
Rmi2	ENSMUSG00000037991	GSE65775	RNA	Cerebellum	Q175/WT	qlen	6M	Q175	27.0254891832531	-1.36671553960965	-2.5788279761438	2.5788279761438	1.45890718019537E-11	1.42179168718197E-09
Ccdc85c	ENSMUSG00000084883	GSE65774	RNA	Striatum	Q111/2M	age	10M	Q111	354.849002435733	-0.469033963515883	-1.38418230169355	1.38418230169355	4.64769494108032E-11	1.42295189152414E-09
Jsrp1	ENSMUSG00000020216	GSE65770	RNA	Cortex	Q175/2M	age	10M	Q175	61.5726574038229	-0.953459476889066	-1.93651070541048	1.93651070541048	1.96954434928934E-11	1.42311224151028E-09
Epn1	ENSMUSG00000035203	GSE65774	RNA	Striatum	Q20/2M	age	6M	Q20	7365.16195079284	0.335088606136947	1.26145488134519	1.26145488134519	2.33545379349084E-11	1.4243487838159E-09
Mmd2	ENSMUSG00000039533	GSE65774	RNA	Striatum	Q140/2M	age	10M	Q140	4083.76907194179	-0.229961382947889	-1.17280355602617	1.17280355602617	5.51073797304733E-11	1.42666275032119E-09
Cyp2a5	ENSMUSG00000005547	GSE65770	RNA	Cortex	Q140/Q20	qlen	6M	Q140	42.4165735699508	4.0116145044889	16.1293288630952	16.1293288630952	1.89189873643468E-12	1.42692408126865E-09
Ppp1r3g	ENSMUSG00000050423	GSE78273	RNA	Liver Female	Q140/Q20	qlen	10M	Q140	197.284980891622	2.07756195770691	4.2209330834252	4.2209330834252	3.57467690403937E-12	1.42776425558301E-09
Ephx1	ENSMUSG00000038776	GSE73503	RNA	Hippocampus	Q175/Q20	qlen	6M	Q175	865.804849076493	-0.402216626823452	-1.32153682516091	1.32153682516091	3.40343199704766E-11	1.42916652502843E-09
Tet1	ENSMUSG00000047146	GSE73503	RNA	Hippocampus	Q175/Q20	qlen	6M	Q175	437.353855919221	0.513220935585033	1.42723305670611	1.42723305670611	3.41545591246303E-11	1.43190234730083E-09
Zfp770	ENSMUSG00000040321	GSE65770	RNA	Cortex	Q20/2M	age	6M	Q20	913.148818991535	-0.256745025531351	-1.19478002694629	1.19478002694629	2.21837847615046E-11	1.43332199537291E-09
Pou3f2	ENSMUSG00000095139	GSE65774	RNA	Striatum	Q140/2M	age	10M	Q140	665.776352823579	-0.338182826825128	-1.26416329053103	1.26416329053103	5.55453957695361E-11	1.4337311561503E-09
C130074G19Rik	ENSMUSG00000039349	GSE65770	RNA	Cortex	Q20/2M	age	10M	Q20	2323.32825887357	0.238332233128271	1.17962821338552	1.17962821338552	1.67737126107077E-11	1.43511485434891E-09
Sec14l2	ENSMUSG00000003585	GSE65774	RNA	Striatum	Q175/Q20	qlen	6M	Q175	1419.92365735562	-0.225269651614285	-1.16899572309534	1.16899572309534	5.92043590148162E-11	1.43538903163084E-09
Rfx2	ENSMUSG00000024206	GSE65774	RNA	Striatum	Q111/2M	age	10M	Q111	96.9584881186599	-0.780863529867882	-1.71815897487063	1.71815897487063	4.70704148499954E-11	1.43603529163539E-09
Dhrs1	ENSMUSG00000002332	GSE65774	RNA	Striatum	Q175/2M	age	10M	Q175	1812.95190920867	0.219411772156774	1.16425878822501	1.16425878822501	5.54294345853657E-11	1.4363669302554E-09
Sparcl1	ENSMUSG00000029309	GSE73468	RNA	Cerebellum	Q175/Q20	qlen	6M	Q175	68858.9876531681	-0.245756745707506	-1.1857145580059	1.1857145580059	8.51636137579266E-12	1.4384190763458E-09
Rpl22l1	ENSMUSG00000039221	GSE73468	RNA	Cerebellum	Q175/Q20	qlen	6M	Q175	1118.27773982607	0.323214714255732	1.25111526796787	1.25111526796787	8.63353854397009E-12	1.44074597779331E-09
Dock11	ENSMUSG00000031093	GSE73468	RNA	Cerebellum	Q175/Q20	qlen	6M	Q175	638.613690298895	0.326186164212991	1.25369478577482	1.25369478577482	8.6431200832174E-12	1.44074597779331E-09
Csde1	ENSMUSG00000068823	GSE73468	RNA	Cerebellum	Q20/2M	age	10M	Q20	8084.05906397777	0.167558656788183	1.12315625922243	1.12315625922243	6.92383183722847E-12	1.44093874509289E-09
Churc1	ENSMUSG00000090258	GSE65774	RNA	Striatum	Q20/2M	age	6M	Q20	835.894168923408	-0.360526194181267	-1.28389408688359	1.28389408688359	2.36902190700521E-11	1.44138945719569E-09
Nrn1	ENSMUSG00000039114	GSE73503	RNA	Hippocampus	Q175/2M	age	10M	Q175	7653.19904743512	-0.351291802770839	-1.27570239204476	1.27570239204476	1.18855490863505E-11	1.44267129614322E-09
Timp2	ENSMUSG00000017466	GSE65774	RNA	Striatum	Q92/2M	age	6M	Q92	8737.04442496582	0.205709888062892	1.15325367364717	1.15325367364717	2.03200419937094E-11	1.44311699898815E-09
Zfp92	ENSMUSG00000031374	GSE73468	RNA	Cerebellum	Q175/2M	age	6M	Q175	38.7873674732255	1.65863363123091	3.15717368869152	3.15717368869152	9.2482299005251E-12	1.44458478879117E-09
Gas6	ENSMUSG00000031451	GSE65770	RNA	Cortex	Q20/2M	age	6M	Q20	2940.33787295186	0.217829301057086	1.16298242991779	1.16298242991779	2.24260017727642E-11	1.4454378606026E-09
Bclaf3	ENSMUSG00000044150	GSE73503	RNA	Hippocampus	Q20/2M	age	6M	Q20	326.478044799996	-0.469669859136868	-1.38479254117549	1.38479254117549	2.57596081836285E-11	1.44693332620222E-09
Gramd2	ENSMUSG00000074259	GSE65774	RNA	Striatum	Q140/Q20	qlen	6M	Q140	645.838157352603	-0.331728562336747	-1.25852036533975	1.25852036533975	2.84040589617725E-11	1.4492753378495E-09
Mdm4	ENSMUSG00000054387	GSE76752	RNA	White Adipose around Gonad	Q175/Q20	qlen	6M	Q175	5698.82784126772	0.447750134621638	1.36391159382344	1.36391159382344	2.2157109185235E-11	1.45235440043453E-09
Nova1	ENSMUSG00000021047	GSE65774	RNA	Striatum	Q175/Q20	qlen	6M	Q175	2897.41358061281	0.198343321149409	1.14738003616176	1.14738003616176	5.99738634550242E-11	1.45269405504488E-09
Apoo-ps	ENSMUSG00000049233	GSE76752	RNA	White Adipose around Gonad	Q175/Q20	qlen	6M	Q175	213.700158311494	-1.11233120219016	-2.16194706933149	2.16194706933149	2.22270786615541E-11	1.45353669312672E-09
G6pdx	ENSMUSG00000031400	GSE78274	RNA	Striatum	Q140/Q20	qlen	10M	Q140	1446.6993597983	-0.268706501405618	-1.20472720310386	1.20472720310386	1.74388949231401E-11	1.45473223136441E-09
Sfmbt2	ENSMUSG00000061186	GSE73503	RNA	Hippocampus	Q175/Q20	qlen	6M	Q175	199.987370693891	0.580938007265149	1.49582148139866	1.49582148139866	3.4758969939636E-11	1.4548951781658E-09
Uqcrb	ENSMUSG00000021520	GSE76752	RNA	White Adipose around Gonad	Q175/Q20	qlen	6M	Q175	5190.17760938232	-0.732805283802484	-1.66186741081914	1.66186741081914	2.2304425944706E-11	1.45519481996825E-09
C230014O12Rik	ENSMUSG00000087461	GSE73468	RNA	Cerebellum	Q175/Q20	qlen	10M	Q175	32.7756348001699	1.32859123950841	2.51157305450442	2.51157305450442	1.26688390001577E-11	1.45890486782085E-09
Ptprb	ENSMUSG00000020154	GSE65775	RNA	Skin	Q175/WT	qlen	6M	Q175	565.647222185381	-1.22031298388761	-2.32997259145035	2.32997259145035	1.24318599241961E-12	1.45973715243251E-09
Fgfrl1	ENSMUSG00000008090	GSE65775	RNA	Skin	Q175/WT	qlen	6M	Q175	617.932286090688	-1.06474351773922	-2.09179796677638	2.09179796677638	1.21483834686399E-12	1.45973715243251E-09
Mff	ENSMUSG00000026150	GSE65774	RNA	Striatum	Q20/2M	age	6M	Q20	4284.36509252333	-0.252031741288307	-1.19088305015262	1.19088305015262	2.40728220422051E-11	1.46119748012105E-09
Arpc4	ENSMUSG00000079426	GSE73503	RNA	Hippocampus	Q175/Q20	qlen	6M	Q175	4113.98207626345	-0.142943494926708	-1.1041556005911	1.1041556005911	3.50075900085429E-11	1.46294579918337E-09
Tsen34	ENSMUSG00000035585	GSE65774	RNA	Striatum	Q175/Q20	qlen	6M	Q175	1829.53032139918	0.226348218129214	1.16986999730436	1.16986999730436	6.05038230397579E-11	1.46417004631867E-09
Tle2	ENSMUSG00000034771	GSE73503	RNA	Hippocampus	Q175/Q20	qlen	6M	Q175	925.37108201711	-0.251291918424932	-1.19027251457874	1.19027251457874	3.51161523807201E-11	1.46512704467425E-09
Ar	ENSMUSG00000046532	GSE65774	RNA	Striatum	Q175/Q20	qlen	6M	Q175	1145.22910936609	0.332788600330024	1.25944541852179	1.25944541852179	6.06059451776418E-11	1.46528084338115E-09
Prickle2	ENSMUSG00000030020	GSE65774	RNA	Striatum	Q140/Q20	qlen	6M	Q140	7345.35359089572	0.241267843728089	1.18203097667328	1.18203097667328	2.87830657397753E-11	1.46573960211435E-09
Gpr137	ENSMUSG00000024958	GSE65770	RNA	Cortex	Q20/2M	age	6M	Q20	2427.70901589381	0.254862315368334	1.19322186161701	1.19322186161701	2.28264896851939E-11	1.46767108618232E-09
Gm16559	ENSMUSG00000089635	GSE65772	RNA	Liver Male	Q92/Q20	qlen	10M	Q92	187.955781028651	-1.22569813762088	-2.33868594182095	2.33868594182095	1.07011758789529E-13	1.46846593762522E-09
Pdk4	ENSMUSG00000019577	GSE65772	RNA	Liver Male	Q92/Q20	qlen	10M	Q92	170.183116823922	1.54419071231021	2.91640425658963	2.91640425658963	1.3401468744013E-13	1.46846593762522E-09
Selenoi	ENSMUSG00000075703	GSE65774	RNA	Striatum	Q175/2M	age	6M	Q175	3435.26410617226	-0.199442271834125	-1.1482543681609	1.1482543681609	6.72906586284911E-11	1.46850968048115E-09
Bcan	ENSMUSG00000004892	GSE73503	RNA	Hippocampus	Q175/Q20	qlen	6M	Q175	7257.84905814941	-0.201688824595262	-1.15004381323961	1.15004381323961	3.52890595633719E-11	1.46998161094668E-09
C2cd2l	ENSMUSG00000032120	GSE65774	RNA	Striatum	Q175/Q20	qlen	6M	Q175	10225.3298720141	-0.294794777453862	-1.2267104659784	1.2267104659784	6.09102102971347E-11	1.47127229932736E-09
Ireb2	ENSMUSG00000032293	GSE73503	RNA	Hippocampus	Q20/2M	age	6M	Q20	3199.7479551863	-0.26104743757398	-1.19834842385056	1.19834842385056	2.62684127090765E-11	1.47233320975205E-09
Dab1	ENSMUSG00000028519	GSE65774	RNA	Striatum	Q175/Q20	qlen	6M	Q175	2836.70669883293	-0.2860168636617	-1.21926934603186	1.21926934603186	6.10218097398003E-11	1.47260317337816E-09
Tbp	ENSMUSG00000014767	GSE73468	RNA	Cerebellum	Q175/Q20	qlen	6M	Q175	2188.04041353544	-0.197959816572297	-1.1470750742652	1.1470750742652	8.89320286077368E-12	1.47280679065696E-09
Rb1cc1	ENSMUSG00000025907	GSE65770	RNA	Cortex	Q20/2M	age	6M	Q20	3495.53728702386	-0.166782266930597	-1.12255199254851	1.12255199254851	2.29858416342886E-11	1.47432973550415E-09
Cops5	ENSMUSG00000025917	GSE76752	RNA	White Adipose around Gonad	Q175/Q20	qlen	6M	Q175	2730.13728775003	-0.42535609204148	-1.34290392305651	1.34290392305651	2.28499852005465E-11	1.48498696723166E-09
Chd9	ENSMUSG00000056608	GSE76752	RNA	White Adipose around Gonad	Q175/Q20	qlen	6M	Q175	2009.16925356319	0.642439077650846	1.56096596092715	1.56096596092715	2.28671757789434E-11	1.48498696723166E-09
Hoxc5	ENSMUSG00000022485	GSE65774	RNA	Striatum	Q140/Q20	qlen	10M	Q140	5.55285847149324	5.51542521604738	45.7412921502821	45.7412921502821	2.07544908019935E-11	1.48900747361441E-09
D930048N14Rik	ENSMUSG00000052563	GSE65774	RNA	Striatum	Q175/Q20	qlen	10M	Q175	177.742914162094	-0.539527451355039	-1.45349635277285	1.45349635277285	2.23883738116839E-11	1.48902423708741E-09
Cap1	ENSMUSG00000028656	GSE65774	RNA	Striatum	Q175/Q20	qlen	10M	Q175	9349.66428420789	-0.357606288102233	-1.28129820978834	1.28129820978834	2.24516423076545E-11	1.48948031027967E-09
Rdh7	ENSMUSG00000040134	GSE65770	RNA	Cortex	Q92/Q20	qlen	6M	Q92	13.8083385257346	5.7162304542787	52.5722820071851	52.5722820071851	2.26334447845636E-12	1.49618386748357E-09
Lrtm1	ENSMUSG00000045776	GSE65772	RNA	Liver Male	Q175/2M	age	10M	Q175	284.222939563813	-1.32491401911932	-2.50517957059763	2.50517957059763	3.95962764916272E-12	1.49769502357468E-09
Ubald1	ENSMUSG00000039568	GSE73503	RNA	Hippocampus	Q175/Q20	qlen	6M	Q175	2935.9144625009	-0.287364333276063	-1.22040866919517	1.22040866919517	3.60200535135447E-11	1.49803080156411E-09
Gm14440	ENSMUSG00000078901	GSE65774	RNA	Striatum	Q92/2M	age	6M	Q92	74.7553544501893	2.41860907488682	5.34655303711493	5.34655303711493	2.12817027040137E-11	1.49895685144369E-09
Rcan2	ENSMUSG00000039601	GSE65770	RNA	Cortex	Q20/2M	age	10M	Q20	7700.35200145998	0.265805048962978	1.20230677049325	1.20230677049325	1.75804094418322E-11	1.49921824962291E-09
Sema5a	ENSMUSG00000022231	GSE73468	RNA	Cerebellum	Q175/Q20	qlen	10M	Q175	2601.38931039328	0.391945060972774	1.3121612854473	1.3121612854473	1.30805303775975E-11	1.49958937543172E-09
Kpna4	ENSMUSG00000027782	GSE73503	RNA	Hippocampus	Q175/Q20	qlen	6M	Q175	3919.7005949522	0.268967802222539	1.20494542296535	1.20494542296535	3.61222473156085E-11	1.49988110938436E-09
Anxa5	ENSMUSG00000027712	GSE65774	RNA	Striatum	Q175/Q20	qlen	6M	Q175	2123.01954005163	0.278512681747662	1.21294377892477	1.21294377892477	6.22185991095972E-11	1.50009560461927E-09
Gcnt1	ENSMUSG00000038843	GSE78270	RNA	Cerebellum	Q140/Q20	qlen	10M	Q140	263.081682322692	-0.612781426307597	-1.52920458012065	1.52920458012065	1.92971652955745E-12	1.50219660387276E-09
Baiap2	ENSMUSG00000025372	GSE65774	RNA	Striatum	Q92/2M	age	10M	Q92	12147.3548682373	-0.51024471813897	-1.4242917715795	1.4242917715795	3.46981858196715E-11	1.50568040509951E-09
Chrd	ENSMUSG00000006958	GSE73503	RNA	Hippocampus	Q175/2M	age	10M	Q175	3094.34720261026	-0.295734272071979	-1.22750956986679	1.22750956986679	1.24790603782895E-11	1.50763377112288E-09
Lhfpl2	ENSMUSG00000045312	GSE73468	RNA	Cerebellum	Q175/Q20	qlen	10M	Q175	1819.91922799159	0.315120036026107	1.24411516264965	1.24411516264965	1.32106817154647E-11	1.50777913979171E-09
Ramac	ENSMUSG00000038646	GSE65774	RNA	Striatum	Q111/2M	age	6M	Q111	2079.26772392453	-0.19547837496621	-1.14510379604842	1.14510379604842	4.41598620315576E-11	1.50817951110965E-09
P2ry1	ENSMUSG00000027765	GSE65770	RNA	Cortex	Q20/2M	age	10M	Q20	82.4481025303986	-0.899960310712031	-1.86601464733784	1.86601464733784	1.77459512063694E-11	1.5084058525414E-09
Ufsp2	ENSMUSG00000031634	GSE65774	RNA	Striatum	Q175/2M	age	10M	Q175	1146.56657634748	0.213000491176187	1.1590963465273	1.1590963465273	5.86340701315389E-11	1.51338660895507E-09
Abhd3	ENSMUSG00000002475	GSE73468	RNA	Cerebellum	Q175/2M	age	6M	Q175	3363.32277839073	-0.279490696484053	-1.21376632217947	1.21376632217947	9.80892509791363E-12	1.5137062303208E-09
Tmem258	ENSMUSG00000036372	GSE65774	RNA	Striatum	Q20/2M	age	6M	Q20	694.953240639898	-0.314376999167625	-1.24347456613964	1.24347456613964	2.50011863076279E-11	1.51396072640636E-09
Cox7b	ENSMUSG00000031231	GSE65774	RNA	Striatum	Q20/2M	age	6M	Q20	3347.18783269199	-0.296543070418024	-1.22819792466515	1.22819792466515	2.50763374290393E-11	1.51493014916236E-09
Ccr6	ENSMUSG00000040899	GSE65774	RNA	Striatum	Q175/Q20	qlen	6M	Q175	21.4979763483138	-1.38003088166029	-2.60273942331939	2.60273942331939	6.28977347673037E-11	1.51506807878025E-09
Hecw2	ENSMUSG00000042807	GSE65774	RNA	Striatum	Q175/2M	age	6M	Q175	2376.16760091868	-0.220171063839689	-1.1648716999344	1.1648716999344	6.96399176601905E-11	1.51733902893208E-09
Lipe	ENSMUSG00000003123	GSE65774	RNA	Striatum	Q175/2M	age	6M	Q175	509.963140546677	0.461668065720262	1.37713316008261	1.37713316008261	6.96450895428593E-11	1.51733902893208E-09
Ndufb3	ENSMUSG00000026032	GSE76752	RNA	White Adipose around Gonad	Q175/Q20	qlen	6M	Q175	3684.15027770388	-0.631947081792737	-1.54965501936522	1.54965501936522	2.34599146891525E-11	1.51995266720993E-09
Parp12	ENSMUSG00000038507	GSE65772	RNA	Liver Female	Q92/Q20	qlen	6M	Q92	1989.95011745035	-0.601035160250325	-1.51680451131314	1.51680451131314	2.41843491586988E-12	1.52153145582047E-09
Calm1	ENSMUSG00000001175	GSE65774	RNA	Striatum	Q111/Q20	qlen	6M	Q111	88102.6507781798	-0.137488461478984	-1.09998851565224	1.09998851565224	1.14643275906629E-11	1.5224744023335E-09
D030047H15Rik	ENSMUSG00000085886	GSE65774	RNA	Striatum	Q175/Q20	qlen	6M	Q175	709.255007589386	-0.361176782177993	-1.2844731936415	1.2844731936415	6.32804668845332E-11	1.52287978616029E-09
Hbegf	ENSMUSG00000024486	GSE65774	RNA	Striatum	Q175/Q20	qlen	10M	Q175	566.796564057724	-0.483552408703697	-1.39818223409457	1.39818223409457	2.30185710751644E-11	1.52326403676351E-09
Matn2	ENSMUSG00000022324	GSE73503	RNA	Hippocampus	Q175/Q20	qlen	6M	Q175	2244.68921539663	-0.239919704317838	-1.18092693307405	1.18092693307405	3.67560403751759E-11	1.5237635685358E-09
Chmp4b	ENSMUSG00000038467	GSE76752	RNA	White Adipose around Gonad	Q175/Q20	qlen	6M	Q175	4733.00073784425	-0.385736266544522	-1.30652639106553	1.30652639106553	2.3647243664844E-11	1.52400287204804E-09
Trappc3	ENSMUSG00000028847	GSE76752	RNA	White Adipose around Gonad	Q175/Q20	qlen	6M	Q175	2637.62547126997	-0.413702657192903	-1.33210024783475	1.33210024783475	2.36857783179426E-11	1.52400287204804E-09
Gse1	ENSMUSG00000031822	GSE76752	RNA	White Adipose around Gonad	Q175/Q20	qlen	6M	Q175	697.144771157174	0.884419209856171	1.84602131341915	1.84602131341915	2.36477110720649E-11	1.52400287204804E-09
Erbb4	ENSMUSG00000062209	GSE73468	RNA	Cerebellum	Q175/Q20	qlen	10M	Q175	1675.50786989933	0.378051339732608	1.29958530866355	1.29958530866355	1.3413171238019E-11	1.52411609465632E-09
Igf1r	ENSMUSG00000005533	GSE73503	RNA	Hippocampus	Q175/2M	age	6M	Q175	978.556524847973	0.321916925867485	1.24999032281916	1.24999032281916	1.4975660355688E-11	1.5260433739617E-09
Slc1a2	ENSMUSG00000005089	GSE73468	RNA	Cerebellum	Q175/Q20	qlen	6M	Q175	32214.2401666568	-0.239434330190516	-1.18052969391184	1.18052969391184	9.27730801095704E-12	1.52650621620289E-09
Rai1	ENSMUSG00000062115	GSE65772	RNA	Liver Female	Q20/2M	age	6M	Q20	530.172505608266	0.703443510023537	1.62838688819116	1.62838688819116	4.08206440215099E-12	1.52839294657203E-09
Rbck1	ENSMUSG00000027466	GSE65774	RNA	Striatum	Q111/2M	age	10M	Q111	3674.17952485912	-0.407196070452135	-1.3261059733879	1.3261059733879	5.02936725164456E-11	1.52897481324322E-09
Ltbp4	ENSMUSG00000040488	GSE65774	RNA	Striatum	Q92/2M	age	10M	Q92	1115.30426656148	-0.320120885785713	-1.2484351529499	1.2484351529499	3.53578391517795E-11	1.52918227223038E-09
Cacna2d2	ENSMUSG00000010066	GSE78272	RNA	Cortex	Q140/Q20	qlen	6M	Q140	1658.89534093568	-0.510451328489461	-1.42449576097881	1.42449576097881	2.98572264851965E-12	1.53044630348237E-09
Tspan7	ENSMUSG00000058254	GSE65774	RNA	Striatum	Q175/2M	age	10M	Q175	31391.982645	-0.287679466167381	-1.22067527641876	1.22067527641876	5.93970389057456E-11	1.53156146952706E-09
Pla2g7	ENSMUSG00000023913	GSE73503	RNA	Hippocampus	Q175/2M	age	6M	Q175	5904.9503883189	-0.194702337580638	-1.14448800104703	1.14448800104703	1.50923695378347E-11	1.53190510097167E-09
Adam23	ENSMUSG00000025964	GSE65774	RNA	Striatum	Q175/Q20	qlen	6M	Q175	9758.78116978944	-0.177246563205647	-1.1307237965	1.1307237965	6.37659242200622E-11	1.53314693998845E-09
Rgs4	ENSMUSG00000038530	GSE65770	RNA	Cortex	Q20/2M	age	6M	Q20	12769.5726175195	-0.207359097259506	-1.154572763289	1.154572763289	2.39906466646881E-11	1.53505285414297E-09
Adamts7	ENSMUSG00000032363	GSE65772	RNA	Liver Male	Q175/2M	age	6M	Q175	559.278177600528	1.38586112247776	2.61327893474996	2.61327893474996	1.25901396529459E-12	1.53746588728558E-09
Olfm1	ENSMUSG00000026833	GSE65770	RNA	Cortex	Q175/2M	age	10M	Q175	25193.6377927307	-0.233925249917112	-1.17603031527803	1.17603031527803	2.14391791106243E-11	1.53826110118729E-09
Wnk1	ENSMUSG00000045962	GSE73468	RNA	Cerebellum	Q20/2M	age	10M	Q20	11952.8223748109	0.172535349223236	1.12703736720987	1.12703736720987	7.48564736017361E-12	1.54539692621312E-09
Bdh1	ENSMUSG00000046598	GSE73468	RNA	Cerebellum	Q20/2M	age	6M	Q20	1820.84727961384	-0.253287837574291	-1.19192035541605	1.19192035541605	1.21143599280987E-12	1.54845748600957E-09
Blvrb	ENSMUSG00000040466	GSE65774	RNA	Striatum	Q175/Q20	qlen	6M	Q175	259.499494836852	-0.400435004726182	-1.31990583182036	1.31990583182036	6.45200333555938E-11	1.54984850631045E-09
Gpat2	ENSMUSG00000046338	GSE65772	RNA	Liver Combined	Q140/2M	age	6M	Q140	100.066890956331	0.877435637029084	1.83710697474118	1.83710697474118	5.14287675822314E-12	1.55103888282617E-09
Lrrn3	ENSMUSG00000036295	GSE73468	RNA	Cerebellum	Q140/2M	age	10M	Q140	2090.54101567268	0.313182717724696	1.24244562790159	1.24244562790159	4.64917551591496E-12	1.55141763498841E-09
Myo1a	ENSMUSG00000025401	GSE65774	RNA	Striatum	Q175/2M	age	10M	Q175	44.6798681801358	-1.04041117978776	-2.05681377839178	2.05681377839178	6.02624194599776E-11	1.55233846686073E-09
Itpka	ENSMUSG00000027296	GSE78274	RNA	Striatum	Q140/Q20	qlen	6M	Q140	2958.28795914121	-0.543632289015712	-1.45763781190114	1.45763781190114	1.00068360288294E-11	1.55356129347577E-09
Adgrf4	ENSMUSG00000023918	GSE73468	RNA	Cerebellum	Q175/Q20	qlen	10M	Q175	140.09476040729	-0.570000359048988	-1.48452394008811	1.48452394008811	1.37414852397107E-11	1.55386089791237E-09
Chrna3	ENSMUSG00000032303	GSE73468	RNA	Cerebellum	Q175/Q20	qlen	10M	Q175	34.0192294561401	-1.26439810008524	-2.40226965049545	2.40226965049545	1.37959612431472E-11	1.55386089791237E-09
Srsf1	ENSMUSG00000018379	GSE73503	RNA	Hippocampus	Q175/Q20	qlen	6M	Q175	7727.75695733837	0.143018372598775	1.10421290913114	1.10421290913114	3.75506056046536E-11	1.55422434949325E-09
Nell1	ENSMUSG00000055409	GSE78274	RNA	Striatum	Q140/Q20	qlen	10M	Q140	908.66487493517	-0.89312551805208	-1.85719527818701	1.85719527818701	1.86976948121751E-11	1.55469214501364E-09
Pin4	ENSMUSG00000079480	GSE65770	RNA	Cortex	Q140/2M	age	6M	Q140	393.236872644336	-0.30451133431319	-1.23500025039355	1.23500025039355	5.77967344827209E-11	1.55469691567392E-09
Ces2a	ENSMUSG00000055730	GSE65770	RNA	Cortex	Q140/Q20	qlen	6M	Q140	10.073702956431	6.41594416256001	85.3869780150462	85.3869780150462	2.12301480961515E-12	1.55675958178391E-09
Ebpl	ENSMUSG00000021928	GSE65772	RNA	Liver Female	Q175/2M	age	6M	Q175	2119.65477074474	-0.366521756777445	-1.28924080558555	1.28924080558555	4.72099021309577E-12	1.55778584524062E-09
Hcfc1r1	ENSMUSG00000023904	GSE65775	RNA	White Adipose around Gonad	Q175/WT	qlen	6M	Q175	2436.56751117684	-0.559231749249493	-1.47348436193988	1.47348436193988	1.15601656431899E-12	1.55919430392412E-09
Otof	ENSMUSG00000062372	GSE65775	RNA	White Adipose around Gonad	Q175/WT	qlen	6M	Q175	60.1001732085503	3.54772035268258	11.6941926032113	11.6941926032113	1.17516330574629E-12	1.55919430392412E-09
Ugp2	ENSMUSG00000001891	GSE65774	RNA	Striatum	Q20/2M	age	6M	Q20	2894.83799525141	-0.347060656569657	-1.27196648408949	1.27196648408949	2.58957553586581E-11	1.56075240826359E-09
Tnfrsf25	ENSMUSG00000024793	GSE65774	RNA	Striatum	Q175/Q20	qlen	10M	Q175	60.9614160430942	-1.47074563017726	-2.77165104255255	2.77165104255255	2.36551896489948E-11	1.56147906873015E-09
Slc16a12	ENSMUSG00000009378	GSE65772	RNA	Liver Female	Q92/Q20	qlen	6M	Q92	5510.57869087918	0.621041460960624	1.53798503009171	1.53798503009171	2.55377889671101E-12	1.56325779004345E-09
Ero1lb	ENSMUSG00000057069	GSE65774	RNA	Striatum	Q140/2M	age	10M	Q140	605.205156354779	0.391018225228938	1.31131857969185	1.31131857969185	6.0809222131799E-11	1.56495204439881E-09
Gm12930	ENSMUSG00000087011	GSE65774	RNA	Striatum	Q140/Q20	qlen	10M	Q140	13.6552030098642	-1.98723036478001	-3.96475128090706	3.96475128090706	2.19153814986498E-11	1.56565971153884E-09
ENSMUSG00000054165	ENSMUSG00000054165	GSE65774	RNA	Striatum	Q140/Q20	qlen	10M	Q140	108.099492341262	0.5976949077068	1.5132967364225	1.5132967364225	2.19418318859792E-11	1.56565971153884E-09
Igfbp5	ENSMUSG00000026185	GSE78270	RNA	Cerebellum	Q140/Q20	qlen	10M	Q140	6269.84487388183	-0.250561638039055	-1.18967016086953	1.18967016086953	2.07358181811158E-12	1.56671303898437E-09
Sdcbp	ENSMUSG00000028249	GSE73503	RNA	Hippocampus	Q20/2M	age	6M	Q20	9638.08125156862	-0.227445138482078	-1.17075981957733	1.17075981957733	2.80547066900899E-11	1.56907259546058E-09
Ppp1r2	ENSMUSG00000047714	GSE65774	RNA	Striatum	Q175/2M	age	6M	Q175	10613.8861283632	-0.342958582833089	-1.26835498662412	1.26835498662412	7.24782237132666E-11	1.57246233186609E-09
Abhd11os	ENSMUSG00000085042	GSE65774	RNA	Striatum	Q111/2M	age	6M	Q111	280.246681709868	-0.605730981300334	-1.52174959441448	1.52174959441448	4.61685128039473E-11	1.57260350169419E-09
Gm10221	ENSMUSG00000067719	GSE65770	RNA	Cortex	Q111/2M	age	6M	Q111	31.5559402607933	8.33217572071511	322.281087965848	322.281087965848	2.83802597031532E-11	1.57287671572035E-09
Stx6	ENSMUSG00000026470	GSE65770	RNA	Cortex	Q20/2M	age	6M	Q20	2498.10791301697	0.177647860935906	1.13103836055839	1.13103836055839	2.46697121851286E-11	1.57469037247393E-09
Tuba1b	ENSMUSG00000023004	GSE65770	RNA	Cortex	Q20/2M	age	6M	Q20	21777.4831911644	0.1663417193789	1.12220925758471	1.12220925758471	2.47948585694765E-11	1.57506954941583E-09
Casc4	ENSMUSG00000060227	GSE65770	RNA	Cortex	Q20/2M	age	6M	Q20	3338.90222857291	-0.218334853615383	-1.16339003634413	1.16339003634413	2.47406231085641E-11	1.57506954941583E-09
Tomm34	ENSMUSG00000018322	GSE65774	RNA	Striatum	Q20/2M	age	6M	Q20	2294.37414870173	0.230415083599816	1.17317243884594	1.17317243884594	2.62158946031571E-11	1.57633835741753E-09
Abca8a	ENSMUSG00000041828	GSE65770	RNA	Cortex	Q140/Q20	qlen	6M	Q140	551.928204640518	0.336279323480718	1.26249644326967	1.26249644326967	2.20998915087157E-12	1.5767376649921E-09
Plk1	ENSMUSG00000030867	GSE65774	RNA	Striatum	Q175/2M	age	10M	Q175	51.4547813830346	-0.924127991938069	-1.89753696707701	1.89753696707701	6.13022274934996E-11	1.57756315277985E-09
Pagr1a	ENSMUSG00000030680	GSE73503	RNA	Hippocampus	Q175/Q20	qlen	6M	Q175	3872.73078402563	-0.241024834318814	-1.18183189062206	1.18183189062206	3.81759127843843E-11	1.57759380127902E-09
Rplp1	ENSMUSG00000007892	GSE65774	RNA	Striatum	Q20/2M	age	6M	Q20	13076.1763777768	0.310411616593442	1.24006145249763	1.24006145249763	2.63066572947686E-11	1.57809139720257E-09
Marc2	ENSMUSG00000073481	GSE76752	RNA	White Adipose around Gonad	Q175/Q20	qlen	6M	Q175	7758.77254653162	-0.485605774529738	-1.40017366237083	1.40017366237083	2.46063452094822E-11	1.57960320199128E-09
D430041D05Rik	ENSMUSG00000068373	GSE65774	RNA	Striatum	Q20/2M	age	10M	Q20	5412.07101057621	-0.347931446068807	-1.27273445608881	1.27273445608881	4.03409688424809E-12	1.58002127966384E-09
Lin28b	ENSMUSG00000063804	GSE78274	RNA	Striatum	Q140/Q20	qlen	10M	Q140	514.453967097433	0.487440974360788	1.40195590562758	1.40195590562758	1.90694563675471E-11	1.58048884661738E-09
Htr1b	ENSMUSG00000049511	GSE78272	RNA	Cortex	Q92/Q20	qlen	6M	Q92	331.287778061877	-0.82663892722586	-1.77354867706442	1.77354867706442	5.3328771696004E-12	1.58119808078652E-09
Kcnj10	ENSMUSG00000044708	GSE65775	RNA	Cerebellum	Q175/WT	qlen	6M	Q175	7916.07987845671	-0.256528890272201	-1.19460104612157	1.19460104612157	1.63495712219922E-11	1.58124598327983E-09
Pqlc2	ENSMUSG00000028744	GSE65775	RNA	Cerebellum	Q175/WT	qlen	6M	Q175	666.707214589552	-0.287610911833547	-1.2206172734522	1.2206172734522	1.63127324367503E-11	1.58124598327983E-09
Rab39b	ENSMUSG00000031202	GSE73503	RNA	Hippocampus	Q175/Q20	qlen	6M	Q175	1795.47459186354	0.252155335014152	1.19098507585716	1.19098507585716	3.84691140135971E-11	1.58718679453243E-09
Emx2	ENSMUSG00000043969	GSE65774	RNA	Striatum	Q175/2M	age	10M	Q175	251.023999367399	0.560977567255444	1.47526851766864	1.47526851766864	6.18329127211468E-11	1.58808140630851E-09
Dcdc2a	ENSMUSG00000035910	GSE65774	RNA	Striatum	Q175/Q20	qlen	6M	Q175	429.665620692916	0.409690022461192	1.32840036325377	1.32840036325377	6.62270859874289E-11	1.58938908111451E-09
Tpst1	ENSMUSG00000034118	GSE65774	RNA	Striatum	Q111/2M	age	6M	Q111	1709.75094431049	-0.288494019308868	-1.22136467064322	1.22136467064322	4.68569431786151E-11	1.59183620571261E-09
Cul5	ENSMUSG00000032030	GSE73503	RNA	Hippocampus	Q175/Q20	qlen	6M	Q175	2808.48529661552	0.179975665916458	1.13286477698958	1.13286477698958	3.86727613047629E-11	1.59306035593455E-09
Fkbp14	ENSMUSG00000038074	GSE65774	RNA	Striatum	Q175/Q20	qlen	10M	Q175	484.308250263147	0.337471353524158	1.26354001488123	1.26354001488123	2.4244082263897E-11	1.59346284887275E-09
Cd4	ENSMUSG00000023274	GSE65774	RNA	Striatum	Q175/Q20	qlen	10M	Q175	2289.77352472403	-0.69196928050043	-1.61548715606766	1.61548715606766	2.42604175597199E-11	1.59346284887275E-09
Prkcq	ENSMUSG00000026778	GSE65774	RNA	Striatum	Q175/2M	age	10M	Q175	646.342094316563	0.354949781040316	1.27894106167651	1.27894106167651	6.21290675937489E-11	1.59411557373793E-09
Inpp5f	ENSMUSG00000042105	GSE65774	RNA	Striatum	Q140/2M	age	6M	Q140	7287.75129851268	-0.224619478273025	-1.16846901537462	1.16846901537462	4.72479062780776E-11	1.59469363777309E-09
Rtn4	ENSMUSG00000020458	GSE65770	RNA	Cortex	Q20/2M	age	6M	Q20	20918.3964166614	-0.226834243717676	-1.1702641780032	1.1702641780032	2.51945738172486E-11	1.59662304003504E-09
Sgpl1	ENSMUSG00000020097	GSE65774	RNA	Striatum	Q175/2M	age	10M	Q175	1400.73104468681	0.194962242626665	1.14469420193751	1.14469420193751	6.23124496677562E-11	1.59724717194623E-09
Ppp6c	ENSMUSG00000026753	GSE65774	RNA	Striatum	Q140/2M	age	10M	Q140	1940.63224829981	0.19372280793971	1.14371120525953	1.14371120525953	6.21947637160208E-11	1.59774964927076E-09
Rdx	ENSMUSG00000032050	GSE65774	RNA	Striatum	Q140/2M	age	10M	Q140	3307.18805371619	0.239013755257712	1.18018559566547	1.18018559566547	6.22062099735258E-11	1.59774964927076E-09
Zfp281	ENSMUSG00000041483	GSE65770	RNA	Cortex	Q20/2M	age	6M	Q20	1663.44897699409	-0.224806178887959	-1.16862023790876	1.16862023790876	2.52899161252345E-11	1.59883091752499E-09
Ly86	ENSMUSG00000021423	GSE73468	RNA	Cerebellum	Q20/2M	age	10M	Q20	161.468015646314	0.541602477595855	1.45558841867236	1.45558841867236	7.8453967547372E-12	1.59975597265752E-09
ENSMUSG00000086605	ENSMUSG00000086605	GSE73468	RNA	Cerebellum	Q20/2M	age	10M	Q20	316.768333422554	0.499106021446074	1.41333750407214	1.41333750407214	7.87293685683582E-12	1.59975597265752E-09
Zdhhc2	ENSMUSG00000039470	GSE73503	RNA	Hippocampus	Q175/Q20	qlen	6M	Q175	1902.80741652688	0.260594189838254	1.19797200098678	1.19797200098678	3.89191271060499E-11	1.60067226403094E-09
Dync1i1	ENSMUSG00000029757	GSE73468	RNA	Cerebellum	Q175/Q20	qlen	10M	Q175	4841.44995687352	0.224103905992045	1.16805151715998	1.16805151715998	1.43347502766972E-11	1.60749514019906E-09
Isca2	ENSMUSG00000021241	GSE65772	RNA	Liver Combined	Q20/2M	age	6M	Q20	683.692024520923	-0.388630071546638	-1.30914969460102	1.30914969460102	3.4651344809415E-12	1.60823210412594E-09
Nfat5	ENSMUSG00000003847	GSE65772	RNA	Liver Combined	Q20/2M	age	6M	Q20	1823.45606024836	-0.49570228161857	-1.41000695767763	1.41000695767763	3.49094859801757E-12	1.60823210412594E-09
Sorcs3	ENSMUSG00000063434	GSE65774	RNA	Striatum	Q140/2M	age	10M	Q140	893.045823297231	-0.469526081792191	-1.38465454120456	1.38465454120456	6.27906230594202E-11	1.61117277869989E-09
Upp1	ENSMUSG00000020407	GSE73468	RNA	Cerebellum	Q175/2M	age	10M	Q175	14.9941271897721	2.39439874995618	5.2575794628428	5.2575794628428	1.99724834057116E-11	1.61210073470644E-09
Opcml	ENSMUSG00000062257	GSE65770	RNA	Cortex	Q20/2M	age	6M	Q20	6381.29095761123	-0.259816792404663	-1.19732664665911	1.19732664665911	2.56180630482683E-11	1.61571105993685E-09
Mir670hg	ENSMUSG00000075020	GSE73468	RNA	Cerebellum	Q175/2M	age	6M	Q175	325.962186598724	-0.626772246665285	-1.54410648412894	1.54410648412894	1.05978312787049E-11	1.61598002301538E-09
Kctd1	ENSMUSG00000036225	GSE78274	RNA	Striatum	Q140/Q20	qlen	6M	Q140	2698.76959019537	-0.48102821385579	-1.39573805940368	1.39573805940368	1.04856758558292E-11	1.61826862527655E-09
Cyp2d10	ENSMUSG00000094806	GSE65770	RNA	Cortex	Q140/Q20	qlen	6M	Q140	13.6809261471494	6.12728966912702	69.903348946563	69.903348946563	2.39130618912167E-12	1.61860771231882E-09
Abcb11	ENSMUSG00000027048	GSE65770	RNA	Cortex	Q140/Q20	qlen	6M	Q140	11.8053892032367	4.72048133430475	26.3637069543982	26.3637069543982	2.33736631273971E-12	1.61860771231882E-09
Epha10	ENSMUSG00000028876	GSE65775	RNA	Hippocampus	Q175/WT	qlen	6M	Q175	1634.13403475359	-0.296163375802947	-1.22787472484556	1.22787472484556	3.66966036449758E-12	1.61863657077485E-09
Myo9a	ENSMUSG00000039585	GSE65770	RNA	Cortex	Q20/2M	age	6M	Q20	4948.20255716722	-0.167167710141365	-1.12285194356828	1.12285194356828	2.57976833981987E-11	1.62316567019238E-09
Pip4k2c	ENSMUSG00000025417	GSE73503	RNA	Hippocampus	Q175/Q20	qlen	6M	Q175	5186.5649559878	-0.20904290873194	-1.15592108552542	1.15592108552542	3.96836168198851E-11	1.62774465298617E-09
Prkdc	ENSMUSG00000022672	GSE73503	RNA	Hippocampus	Q175/Q20	qlen	6M	Q175	1563.96950025465	0.248148954084979	1.18768228449969	1.18768228449969	3.97026164734055E-11	1.62774465298617E-09
Mfsd6	ENSMUSG00000041439	GSE65774	RNA	Striatum	Q175/2M	age	10M	Q175	2791.95416685508	0.287920166006565	1.22087895137846	1.22087895137846	6.36762408000382E-11	1.62790468258235E-09
Ccdc171	ENSMUSG00000052407	GSE76752	RNA	White Adipose around Gonad	Q175/Q20	qlen	6M	Q175	101.209878073222	0.978991818223724	1.97108749546461	1.97108749546461	2.54209015247672E-11	1.62815929697187E-09
Btg3	ENSMUSG00000022863	GSE65774	RNA	Striatum	Q92/2M	age	6M	Q92	538.707104924324	-0.907123128007252	-1.87530223531244	1.87530223531244	2.33501223512732E-11	1.63272904924338E-09
Dusp3	ENSMUSG00000003518	GSE65775	RNA	Brainstem	Q175/WT	qlen	6M	Q175	5538.4986748557	0.230833770822041	1.17351295681925	1.17351295681925	4.28705163693224E-12	1.63292535953209E-09
Gmppa	ENSMUSG00000033021	GSE73468	RNA	Cerebellum	Q175/2M	age	10M	Q175	1725.50832153019	-0.363879981148221	-1.28688218618123	1.28688218618123	2.03199629841393E-11	1.63499022916721E-09
Chmp2a	ENSMUSG00000033916	GSE76752	RNA	White Adipose around Gonad	Q175/Q20	qlen	6M	Q175	4042.6445666694	-0.502970431283392	-1.41712835149534	1.41712835149534	2.55861829644817E-11	1.63500382418465E-09
Ddx1	ENSMUSG00000037149	GSE76752	RNA	White Adipose around Gonad	Q175/Q20	qlen	6M	Q175	4247.50733588556	-0.2648485801465	-1.20150993693806	1.20150993693806	2.56958313140764E-11	1.63827021104712E-09
Trip6	ENSMUSG00000023348	GSE65774	RNA	Striatum	Q140/2M	age	10M	Q140	146.218344329415	-0.565773936466297	-1.48018134236635	1.48018134236635	6.42546832649619E-11	1.63906026684692E-09
Clptm1	ENSMUSG00000002981	GSE65774	RNA	Striatum	Q175/Q20	qlen	6M	Q175	7497.79880259225	-0.179405894362597	-1.13241745675735	1.13241745675735	6.8360762697703E-11	1.63908607009221E-09
Plp1	ENSMUSG00000031425	GSE73468	RNA	Cerebellum	Q175/Q20	qlen	6M	Q175	41109.801886789	-0.639203646051202	-1.55746921380072	1.55746921380072	1.00323392236833E-11	1.64015884333859E-09
2610507B11Rik	ENSMUSG00000010277	GSE65774	RNA	Striatum	Q175/Q20	qlen	6M	Q175	14983.0145783769	-0.128498974494335	-1.09315575559729	1.09315575559729	6.84765500891443E-11	1.64035323986523E-09
Gm24407	ENSMUSG00000094377	GSE65772	RNA	Liver Combined	Q140/2M	age	6M	Q140	4.12594138741759	-5.76009109128377	-54.1951217450903	54.1951217450903	5.50875589543161E-12	1.64035409726751E-09
Ppp2r3c	ENSMUSG00000021022	GSE65774	RNA	Striatum	Q175/2M	age	10M	Q175	806.398354906493	0.328513959662652	1.25571926120693	1.25571926120693	6.45818903402538E-11	1.64731260541746E-09
Amph	ENSMUSG00000021314	GSE73468	RNA	Cerebellum	Q175/Q20	qlen	6M	Q175	7393.97728584557	0.18332638981877	1.13549896404026	1.13549896404026	1.01568053398446E-11	1.64993097698979E-09
Umad1	ENSMUSG00000089862	GSE73503	RNA	Hippocampus	Q20/2M	age	6M	Q20	2675.89910406196	-0.21483655642584	-1.16057242516029	1.16057242516029	2.96234802202974E-11	1.65325718903278E-09
Pacs2	ENSMUSG00000021143	GSE65775	RNA	Cerebellum	Q175/WT	qlen	6M	Q175	5583.3419197387	-0.145422897132016	-1.1060548236063	1.1060548236063	1.72077609616564E-11	1.6579416962905E-09
Pax6	ENSMUSG00000027168	GSE65774	RNA	Striatum	Q175/Q20	qlen	10M	Q175	395.931256186185	0.463547645783589	1.3789284936972	1.3789284936972	2.5314571275782E-11	1.65857553341377E-09
Nkx2-9	ENSMUSG00000058669	GSE65774	RNA	Striatum	Q80/2M	age	6M	Q80	40.4105699092247	1.25303714186199	2.38342650914202	2.38342650914202	5.29663024752106E-11	1.66044018497732E-09
ENSMUSG00000097246	ENSMUSG00000097246	GSE65774	RNA	Striatum	Q80/2M	age	6M	Q80	105.667059012858	0.6727185817615	1.59407397589357	1.59407397589357	5.299822589642E-11	1.66044018497732E-09
Chn1	ENSMUSG00000056486	GSE65774	RNA	Striatum	Q140/2M	age	6M	Q140	24041.3584124651	-0.370370828215479	-1.29268505780771	1.29268505780771	4.95356929317132E-11	1.66110970289744E-09
Fat1	ENSMUSG00000070047	GSE76752	RNA	White Adipose around Gonad	Q175/Q20	qlen	6M	Q175	3625.99375408246	0.762826863257766	1.69681215804684	1.69681215804684	2.61172485008365E-11	1.66135379156798E-09
Tat	ENSMUSG00000001670	GSE65770	RNA	Cortex	Q140/Q20	qlen	6M	Q140	41.4805337411297	5.14441048365827	35.3689254464849	35.3689254464849	2.51873207981584E-12	1.66223723607446E-09
Spint2	ENSMUSG00000074227	GSE73503	RNA	Hippocampus	Q175/2M	age	10M	Q175	435.678912890689	0.744268258827707	1.6751244234697	1.6751244234697	1.38409587570929E-11	1.6643913846785E-09
Syn2	ENSMUSG00000009394	GSE65774	RNA	Striatum	Q111/2M	age	6M	Q111	9218.86264635791	0.217217434246983	1.16248929765273	1.16248929765273	4.92234160006183E-11	1.66562972274724E-09
Ajm1	ENSMUSG00000029419	GSE65774	RNA	Striatum	Q20/2M	age	10M	Q20	3414.73458103469	-0.407524832041528	-1.32640820107545	1.32640820107545	4.31743350732363E-12	1.66575606215397E-09
Tlk1	ENSMUSG00000041997	GSE65774	RNA	Striatum	Q175/Q20	qlen	6M	Q175	4434.45683903533	-0.227021378636721	-1.17041598520425	1.17041598520425	6.96496921172136E-11	1.66692371501464E-09
Ankdd1a	ENSMUSG00000066510	GSE73468	RNA	Cerebellum	Q175/Q20	qlen	10M	Q175	27.5662042133624	1.94292909956209	3.84485475568336	3.84485475568336	1.49304111508652E-11	1.66701286240964E-09
Hdac1	ENSMUSG00000028800	GSE65774	RNA	Striatum	Q111/Q20	qlen	10M	Q111	888.416353361316	0.269042789360045	1.20500805418941	1.20500805418941	1.20130339275534E-11	1.66892654500895E-09
Myo5b	ENSMUSG00000025885	GSE65774	RNA	Striatum	Q111/Q20	qlen	6M	Q111	2696.34520859106	-0.279410724785394	-1.21369904235834	1.21369904235834	1.26341587945985E-11	1.66931228053098E-09
Slc7a14	ENSMUSG00000069072	GSE73468	RNA	Cerebellum	Q20/2M	age	6M	Q20	4571.03456556438	0.224182549074994	1.16811519082175	1.16811519082175	1.37187650331227E-12	1.6700309966988E-09
Bccip	ENSMUSG00000030983	GSE65774	RNA	Striatum	Q140/Q20	qlen	6M	Q140	1526.02714504394	-0.214471072022442	-1.16027844938278	1.16027844938278	3.28606915333016E-11	1.67011897476479E-09
Gm10382	ENSMUSG00000072612	GSE65772	RNA	Liver Combined	Q92/Q20	qlen	6M	Q92	40.918444196145	2.38544814463734	5.2250619582943	5.2250619582943	4.25136217740338E-13	1.67234416851791E-09
Odf2	ENSMUSG00000026790	GSE65770	RNA	Cortex	Q92/2M	age	6M	Q92	4078.17603578582	0.173007470624386	1.12740625011296	1.12740625011296	4.10462857815007E-11	1.67386117040436E-09
Atl1	ENSMUSG00000021066	GSE73503	RNA	Hippocampus	Q20/2M	age	6M	Q20	4243.50816227134	-0.25456659070446	-1.19297729921044	1.19297729921044	3.00920226038146E-11	1.67580991832421E-09
Cyp26b1	ENSMUSG00000063415	GSE73503	RNA	Hippocampus	Q175/2M	age	6M	Q175	318.075620196046	-0.514482013522453	-1.42848116454201	1.42848116454201	1.65856527620128E-11	1.67690019702803E-09
Tpcn2	ENSMUSG00000048677	GSE73468	RNA	Cerebellum	Q175/2M	age	6M	Q175	653.769913167886	0.375548028488825	1.29733227140965	1.29733227140965	1.10634163854313E-11	1.67699134642363E-09
Dmwd	ENSMUSG00000030410	GSE65774	RNA	Striatum	Q20/2M	age	6M	Q20	3962.02376396311	0.228528599891084	1.17163938835488	1.17163938835488	2.80764323108037E-11	1.68032199448887E-09
Lars2	ENSMUSG00000035202	GSE65772	RNA	Liver Female	Q175/2M	age	6M	Q175	45171.934382722	-1.9068205387311	-3.74981790544479	3.74981790544479	5.24811911252362E-12	1.68152778753148E-09
Mtg2	ENSMUSG00000039069	GSE65774	RNA	Striatum	Q175/2M	age	10M	Q175	528.872321089906	-0.448275989305784	-1.36440882297253	1.36440882297253	6.60868738474562E-11	1.68405132642789E-09
Glrx	ENSMUSG00000021591	GSE65774	RNA	Striatum	Q175/Q20	qlen	6M	Q175	695.184467216686	0.376116373062172	1.29784345151983	1.29784345151983	7.05211800844344E-11	1.68623258398221E-09
Samd1	ENSMUSG00000079003	GSE65775	RNA	Cerebellum	Q175/WT	qlen	6M	Q175	477.321057448638	-0.310346070350122	-1.24000511382523	1.24000511382523	1.75750315342304E-11	1.68693774379126E-09
Tnrc6b	ENSMUSG00000047888	GSE73468	RNA	Cerebellum	Q20/2M	age	10M	Q20	6508.79933431838	0.143850446095738	1.10484994695016	1.10484994695016	8.38383301147216E-12	1.69025933354727E-09
Inha	ENSMUSG00000032968	GSE65770	RNA	Cortex	Q20/2M	age	6M	Q20	915.989027100624	0.327284920476453	1.25464996316592	1.25464996316592	2.69667755376457E-11	1.69051164174997E-09
Tmeff1	ENSMUSG00000028347	GSE65770	RNA	Cortex	Q20/2M	age	6M	Q20	2351.16480510914	-0.256761571646319	-1.19479372982908	1.19479372982908	2.70599570294496E-11	1.69051164174997E-09
Hsf4	ENSMUSG00000033249	GSE65770	RNA	Cortex	Q20/2M	age	6M	Q20	484.143592409733	0.49691513645542	1.41119283047482	1.41119283047482	2.70168061974712E-11	1.69051164174997E-09
Slc22a23	ENSMUSG00000038267	GSE65774	RNA	Striatum	Q175/2M	age	10M	Q175	3374.41879788077	-0.358592117646128	-1.28217405205601	1.28217405205601	6.64247478781203E-11	1.69100655815238E-09
Sun2	ENSMUSG00000042524	GSE65775	RNA	Cerebellum	Q175/WT	qlen	6M	Q175	2452.78488515412	-0.182395758511658	-1.13476673020103	1.13476673020103	1.76943814732112E-11	1.69200859831805E-09
Nell1	ENSMUSG00000055409	GSE73468	RNA	Cerebellum	Q175/2M	age	10M	Q175	1495.4198028553	-0.34867321209809	-1.27338900462276	1.27338900462276	2.11138216566554E-11	1.69354029695562E-09
A230005M16Rik	ENSMUSG00000087612	GSE65770	RNA	Cortex	Q175/2M	age	6M	Q175	123.416967101078	1.44580192515287	2.72414203246506	2.72414203246506	4.89498013138629E-11	1.69756073698518E-09
Kcnk2	ENSMUSG00000037624	GSE73468	RNA	Cerebellum	Q175/Q20	qlen	10M	Q175	476.940614415433	0.475454353838929	1.39035602139725	1.39035602139725	1.53307693462366E-11	1.69880424926458E-09
Tmem132c	ENSMUSG00000034324	GSE73468	RNA	Cerebellum	Q175/Q20	qlen	10M	Q175	1195.91208838221	0.385011821495231	1.30587048739498	1.30587048739498	1.53474527192127E-11	1.69880424926458E-09
Slc9a5	ENSMUSG00000014786	GSE65774	RNA	Striatum	Q140/Q20	qlen	6M	Q140	2772.65838371483	-0.465000236805822	-1.38031757996372	1.38031757996372	3.35163605854997E-11	1.70012229075219E-09
Zdhhc8	ENSMUSG00000060166	GSE65774	RNA	Striatum	Q20/2M	age	6M	Q20	2616.48224074813	0.264421337199057	1.20115417176978	1.20115417176978	2.8484652805251E-11	1.70021367546919E-09
Scrt2	ENSMUSG00000060257	GSE65774	RNA	Striatum	Q20/2M	age	6M	Q20	1330.53161332578	0.551123093108514	1.46522588475532	1.46522588475532	2.85415530139274E-11	1.70021367546919E-09
Slc25a33	ENSMUSG00000028982	GSE65774	RNA	Striatum	Q140/Q20	qlen	6M	Q140	1345.527047174	-0.255126615596482	-1.19344047864327	1.19344047864327	3.3583894508833E-11	1.70023366324679E-09
Adrb3	ENSMUSG00000031489	GSE65775	RNA	White Adipose around Gonad	Q175/WT	qlen	6M	Q175	33228.0359910986	-0.804174759219622	-1.74614668694602	1.74614668694602	1.34984178148862E-12	1.70140807347734E-09
Gripap1	ENSMUSG00000031153	GSE78274	RNA	Striatum	Q140/Q20	qlen	6M	Q140	4494.68397510481	-0.254778555481901	-1.19315258763771	1.19315258763771	1.11002904422165E-11	1.70304573714054E-09
Aoah	ENSMUSG00000021322	GSE65774	RNA	Striatum	Q140/Q20	qlen	6M	Q140	19.5645689182372	-1.75720121751126	-3.38041698285532	3.38041698285532	3.37595857559449E-11	1.70580959328388E-09
Nova1	ENSMUSG00000021047	GSE65770	RNA	Cortex	Q92/2M	age	10M	Q92	2743.32899041642	0.226935699998367	1.17034647871297	1.17034647871297	8.39642824709863E-12	1.70610214893759E-09
Gfra2	ENSMUSG00000022103	GSE65770	RNA	Cortex	Q20/2M	age	10M	Q20	1905.61053799108	0.235666577736531	1.17745063670442	1.17745063670442	2.01797858131527E-11	1.70971269738383E-09
Stac3	ENSMUSG00000040287	GSE65774	RNA	Striatum	Q111/2M	age	10M	Q111	64.1436073722604	-0.907854963512351	-1.87625376066621	1.87625376066621	5.67912309901717E-11	1.71046481072838E-09
Morf4l2	ENSMUSG00000031422	GSE78274	RNA	Striatum	Q140/Q20	qlen	10M	Q140	5533.33413226845	0.266284071748651	1.20270604265199	1.20270604265199	2.07264420911669E-11	1.71229735256705E-09
Usp34	ENSMUSG00000056342	GSE73503	RNA	Hippocampus	Q175/2M	age	6M	Q175	6138.92830807458	0.20764093835983	1.15479833961393	1.15479833961393	1.70425282209931E-11	1.71638816320609E-09
Nceh1	ENSMUSG00000027698	GSE65774	RNA	Striatum	Q140/Q20	qlen	6M	Q140	4254.04586586659	0.210585832552358	1.15715797355006	1.15715797355006	3.40482305437369E-11	1.7170601845138E-09
Stx8	ENSMUSG00000020903	GSE76752	RNA	White Adipose around Gonad	Q175/Q20	qlen	6M	Q175	965.67401454771	-0.477000641415057	-1.39184701063924	1.39184701063924	2.70648881643596E-11	1.71773050982372E-09
Manbal	ENSMUSG00000063019	GSE76752	RNA	White Adipose around Gonad	Q175/Q20	qlen	6M	Q175	1126.643628465	-0.401066617981559	-1.32048381435512	1.32048381435512	2.71570677433231E-11	1.71968137798161E-09
Hipk4	ENSMUSG00000040424	GSE65770	RNA	Cortex	Q175/2M	age	6M	Q175	1980.06330030049	-0.363703668159042	-1.2867249248234	1.2867249248234	4.97388718670936E-11	1.720313307585E-09
Abhd2	ENSMUSG00000039202	GSE65774	RNA	Striatum	Q175/2M	age	6M	Q175	6810.05077057466	-0.207734810140818	-1.15487348127627	1.15487348127627	7.96939236858254E-11	1.72038097487504E-09
Bicra	ENSMUSG00000070808	GSE65774	RNA	Striatum	Q20/2M	age	6M	Q20	988.18684949124	0.457952326552178	1.37359084276044	1.37359084276044	2.89576936378816E-11	1.72100074833953E-09
Exoc5	ENSMUSG00000061244	GSE73503	RNA	Hippocampus	Q20/2M	age	6M	Q20	2493.32017765115	-0.25501053047507	-1.1933444534229	1.1933444534229	3.09994736270743E-11	1.72265664662248E-09
Nup93	ENSMUSG00000032939	GSE78274	RNA	Striatum	Q140/Q20	qlen	10M	Q140	1374.11670537403	0.45084354866759	1.36683921866567	1.36683921866567	2.0974562162034E-11	1.72724174881134E-09
Rab40b	ENSMUSG00000025170	GSE65774	RNA	Striatum	Q175/Q20	qlen	6M	Q175	1855.03743945825	-0.349523294183797	-1.2741395472741	1.2741395472741	7.23648780444911E-11	1.7287312708282E-09
Plpp3	ENSMUSG00000028517	GSE65774	RNA	Striatum	Q140/2M	age	10M	Q140	7650.02452467908	-0.243093693935724	-1.18352788192152	1.18352788192152	6.8051731889824E-11	1.73252797887472E-09
Rgs10	ENSMUSG00000030844	GSE65774	RNA	Striatum	Q140/Q20	qlen	6M	Q140	1174.45059926943	-0.289587426387322	-1.22229068406203	1.22229068406203	3.44720243085231E-11	1.73506966451913E-09
Fmr1	ENSMUSG00000000838	GSE65774	RNA	Striatum	Q20/2M	age	6M	Q20	2392.00215525369	-0.202029474140206	-1.15031539395878	1.15031539395878	2.9271356985043E-11	1.73561529900897E-09
Hip1r	ENSMUSG00000000915	GSE65774	RNA	Striatum	Q80/2M	age	6M	Q80	3407.12691130975	0.201677952670454	1.15003514672146	1.15003514672146	5.59324074345202E-11	1.73974631047829E-09
Smoc1	ENSMUSG00000021136	GSE65775	RNA	Hippocampus	Q175/WT	qlen	6M	Q175	450.060022337345	0.416065156748384	1.33428342884829	1.33428342884829	4.01466315023911E-12	1.74079876902656E-09
Paip1	ENSMUSG00000025451	GSE76752	RNA	White Adipose around Gonad	Q175/Q20	qlen	6M	Q175	2193.21422567162	-0.360152178302192	-1.28356128298375	1.28356128298375	2.76007830474767E-11	1.74383367204475E-09
2310022B05Rik	ENSMUSG00000031983	GSE65775	RNA	Brainstem	Q175/WT	qlen	6M	Q175	3238.81928900478	-0.284238862991535	-1.2177676243598	1.2177676243598	4.65269942581805E-12	1.74651547576976E-09
Hspa12a	ENSMUSG00000025092	GSE65774	RNA	Striatum	Q140/2M	age	10M	Q140	5761.22956839757	0.389812687580397	1.31022327987607	1.31022327987607	6.87178313662973E-11	1.74777937923841E-09
Ndrg2	ENSMUSG00000004558	GSE65770	RNA	Cortex	Q175/Q20	qlen	10M	Q175	19011.8851317639	-0.324123634884106	-1.25190373866632	1.25190373866632	5.49620841601081E-12	1.74839751867856E-09
Pon2	ENSMUSG00000032667	GSE65770	RNA	Cortex	Q20/2M	age	6M	Q20	1745.94068370965	-0.229485205191652	-1.17241652287181	1.17241652287181	2.80672051369243E-11	1.74930179940651E-09
Pcdhb3	ENSMUSG00000045498	GSE65774	RNA	Striatum	Q92/2M	age	10M	Q92	171.776364901668	0.548242985053328	1.46230371529341	1.46230371529341	4.09054550860113E-11	1.75156482555076E-09
Alg1	ENSMUSG00000039427	GSE65774	RNA	Striatum	Q175/Q20	qlen	6M	Q175	1382.26124016843	-0.189995111245168	-1.14075985025267	1.14075985025267	7.35220416875167E-11	1.75476645833493E-09
Ppfia2	ENSMUSG00000053825	GSE65774	RNA	Striatum	Q20/2M	age	6M	Q20	1937.48130914207	-0.189214745974899	-1.14014297099104	1.14014297099104	2.96987170866009E-11	1.75688830986901E-09
Xpr1	ENSMUSG00000026469	GSE65770	RNA	Cortex	Q20/2M	age	6M	Q20	4602.78804663136	-0.221756985250348	-1.16615292062812	1.16615292062812	2.82732503999738E-11	1.75799744722284E-09
Etnk1	ENSMUSG00000030275	GSE65774	RNA	Striatum	Q111/2M	age	6M	Q111	21193.9893662934	-0.167992208870493	-1.12349383569977	1.12349383569977	5.22988797477505E-11	1.75813109865738E-09
Mrps21	ENSMUSG00000054312	GSE65772	RNA	Liver Female	Q20/2M	age	6M	Q20	847.456856249932	-0.678337027182633	-1.60029405680289	1.60029405680289	4.77898836823264E-12	1.75999956872699E-09
St8sia3	ENSMUSG00000056812	GSE65774	RNA	Striatum	Q92/2M	age	6M	Q92	11083.1844059653	-0.424420350541177	-1.34203318914452	1.34203318914452	2.52625430796705E-11	1.76000293336031E-09
Itgb8	ENSMUSG00000025321	GSE76752	RNA	White Adipose around Gonad	Q175/Q20	qlen	6M	Q175	79.112181548801	1.69903146562638	3.24682913748756	3.24682913748756	2.79630961744577E-11	1.76274571807859E-09
Slit1	ENSMUSG00000025020	GSE65774	RNA	Striatum	Q80/2M	age	6M	Q80	804.084303274319	0.492824311792102	1.40719699955571	1.40719699955571	5.68818828036451E-11	1.76293012373498E-09
Gm6410	ENSMUSG00000097308	GSE78274	RNA	Striatum	Q140/Q20	qlen	10M	Q140	58.8245597160196	1.14565774066325	2.21246976623358	2.21246976623358	2.15087565998391E-11	1.76557342913632E-09
Tceal1	ENSMUSG00000049536	GSE65774	RNA	Striatum	Q20/2M	age	10M	Q20	587.641965442788	0.392335113809386	1.31251609461418	1.31251609461418	4.65188008882925E-12	1.76839853376818E-09
Mb	ENSMUSG00000018893	GSE65772	RNA	Liver Combined	Q175/2M	age	10M	Q175	11.5285599172733	21.33874001115	2652166.67055488	2652166.67055488	7.4728316106624E-13	1.77180837488806E-09
Cpox	ENSMUSG00000022742	GSE65772	RNA	Liver Combined	Q175/2M	age	10M	Q175	4315.53049809697	-0.364179780975013	-1.2871496350424	1.2871496350424	6.77088077151797E-13	1.77180837488806E-09
Klf16	ENSMUSG00000035397	GSE65774	RNA	Striatum	Q111/Q20	qlen	6M	Q111	2841.06902780368	-0.298010596429798	-1.22944789737538	1.22944789737538	1.34795161658749E-11	1.77201174889675E-09
Pgam1-ps2	ENSMUSG00000082016	GSE65770	RNA	Cortex	Q175/2M	age	6M	Q175	656.515884858017	-2.17588841276217	-4.51863934437125	4.51863934437125	5.15252213196249E-11	1.77607919151159E-09
Rnmt	ENSMUSG00000009535	GSE65770	RNA	Cortex	Q20/2M	age	6M	Q20	2302.51566643177	-0.183805660018825	-1.13587624489655	1.13587624489655	2.86610466541478E-11	1.77792680488852E-09
Elavl4	ENSMUSG00000028546	GSE73503	RNA	Hippocampus	Q20/2M	age	6M	Q20	2145.88340996211	-0.403527640759209	-1.32273828533892	1.32273828533892	3.21212035844343E-11	1.78118580302853E-09
Mier3	ENSMUSG00000032727	GSE73503	RNA	Hippocampus	Q20/2M	age	6M	Q20	1034.7196814831	-0.31004830832592	-1.23974921197348	1.23974921197348	3.22125231889154E-11	1.78244912888111E-09
Tmem147	ENSMUSG00000006315	GSE76752	RNA	White Adipose around Gonad	Q175/Q20	qlen	6M	Q175	2090.74834569585	-0.568134723451402	-1.48260545375126	1.48260545375126	2.83788383253802E-11	1.78493327166083E-09
Gm26917	ENSMUSG00000097971	GSE76752	RNA	White Adipose around Gonad	Q175/Q20	qlen	6M	Q175	513.982632557157	-1.08105307897961	-2.11557976125315	2.11557976125315	2.84677471315572E-11	1.78651070507882E-09
Cadps2	ENSMUSG00000017978	GSE73468	RNA	Cerebellum	Q175/Q20	qlen	6M	Q175	13098.3177008451	0.32409904172008	1.25188239804291	1.25188239804291	1.10677799175363E-11	1.78653581656231E-09
Iyd	ENSMUSG00000019762	GSE73503	RNA	Hippocampus	Q175/Q20	qlen	10M	Q175	101.161023111224	-0.941404498257669	-1.92039688138644	1.92039688138644	4.29777426563967E-12	1.78759681874703E-09
Kdm5a	ENSMUSG00000030180	GSE73503	RNA	Hippocampus	Q175/Q20	qlen	6M	Q175	2048.5708060488	0.241539024405046	1.18225318169878	1.18225318169878	4.36922742590078E-11	1.78849336191242E-09
Atn1	ENSMUSG00000004263	GSE65770	RNA	Cortex	Q20/2M	age	6M	Q20	5325.16207522114	0.367943712606174	1.29051213955985	1.29051213955985	2.89223681236108E-11	1.78993559727058E-09
Anapc5	ENSMUSG00000029472	GSE65770	RNA	Cortex	Q175/Q20	qlen	6M	Q175	7178.43984941622	0.187416655786432	1.13872284905768	1.13872284905768	2.80735555597409E-12	1.79122978888493E-09
Ndufaf1	ENSMUSG00000027305	GSE65774	RNA	Striatum	Q20/2M	age	6M	Q20	552.109125060907	-0.319195655019563	-1.24763476182946	1.24763476182946	3.03872713748614E-11	1.7934791619057E-09
Acsm1	ENSMUSG00000033533	GSE65770	RNA	Cortex	Q140/Q20	qlen	6M	Q140	8.12292647983365	6.47405359555268	88.8964310950356	88.8964310950356	2.79284273737505E-12	1.79818201417626E-09
Vps51	ENSMUSG00000024797	GSE65774	RNA	Striatum	Q20/2M	age	6M	Q20	1708.26201913939	0.326603817296475	1.25405777675814	1.25405777675814	3.05398239262538E-11	1.79833928705975E-09
Ciart	ENSMUSG00000038550	GSE65774	RNA	Striatum	Q92/Q20	qlen	10M	Q92	692.575250803844	-0.686435862196778	-1.60930286564222	1.60930286564222	3.4101107160235E-13	1.799174413774E-09
Zfp488	ENSMUSG00000044519	GSE65774	RNA	Striatum	Q140/Q20	qlen	10M	Q140	506.463837265955	0.354793342510499	1.278802387316	1.278802387316	2.53908865462942E-11	1.80687038584845E-09
Tceal3	ENSMUSG00000044550	GSE78274	RNA	Striatum	Q140/Q20	qlen	10M	Q140	2240.44345841621	0.353859936783079	1.27797528568577	1.27797528568577	2.2090308428339E-11	1.8075359695838E-09
Slc35a5	ENSMUSG00000022664	GSE65770	RNA	Cortex	Q20/2M	age	6M	Q20	1448.39091178473	-0.208032679379399	-1.15511194941383	1.15511194941383	2.92876827048673E-11	1.80830911952996E-09
Cep128	ENSMUSG00000061533	GSE65774	RNA	Striatum	Q175/Q20	qlen	6M	Q175	488.792463275601	-0.479898581565369	-1.39464562224299	1.39464562224299	7.58678316878E-11	1.80909725277139E-09
Snx25	ENSMUSG00000038291	GSE65774	RNA	Striatum	Q111/2M	age	10M	Q111	2249.15534522841	-0.288604221625821	-1.22145796988773	1.22145796988773	6.03389670429552E-11	1.81310555429654E-09
Insyn2b	ENSMUSG00000069911	GSE65774	RNA	Striatum	Q140/Q20	qlen	10M	Q140	294.920781380484	0.473244952829082	1.38822840403472	1.38822840403472	2.56225713225893E-11	1.81844286502366E-09
Plekhg1	ENSMUSG00000040624	GSE78274	RNA	Striatum	Q140/Q20	qlen	10M	Q140	2415.98306005251	-1.75878338501399	-3.38412623500984	3.38412623500984	2.23165517443266E-11	1.8202513141809E-09
Pacs1	ENSMUSG00000024855	GSE65774	RNA	Striatum	Q140/Q20	qlen	10M	Q140	1948.76621138325	-0.264357459434128	-1.20110098981304	1.20110098981304	2.57715060790211E-11	1.82409611575437E-09
Gripap1	ENSMUSG00000031153	GSE65774	RNA	Striatum	Q20/2M	age	6M	Q20	5630.51722339546	0.260773105581663	1.19812057662893	1.19812057662893	3.11145707453332E-11	1.82798103128833E-09
Gas2l3	ENSMUSG00000074802	GSE78273	RNA	Liver Female	Q92/Q20	qlen	10M	Q92	155.531099045842	1.08207542151889	2.11707946398884	2.11707946398884	4.00492091805837E-12	1.82845073179355E-09
Nrn1l	ENSMUSG00000044287	GSE65774	RNA	Striatum	Q111/Q20	qlen	6M	Q111	71.1763971878003	-0.756578588372164	-1.6894791993926	1.6894791993926	1.39875244038435E-11	1.82955413420926E-09
Cables2	ENSMUSG00000038990	GSE73503	RNA	Hippocampus	Q175/Q20	qlen	6M	Q175	1490.04369401717	-0.222575672027578	-1.16681486572844	1.16681486572844	4.48909540445881E-11	1.83467070515877E-09
Calcoco1	ENSMUSG00000023055	GSE65770	RNA	Cortex	Q20/2M	age	6M	Q20	2519.54655745951	0.186556873982707	1.13804442327861	1.13804442327861	2.98556810236302E-11	1.8390821135908E-09
Slc1a6	ENSMUSG00000005357	GSE65774	RNA	Striatum	Q175/2M	age	6M	Q175	144.32553692702	0.685221069958879	1.60794835499772	1.60794835499772	8.5668876403855E-11	1.8398629265095E-09
6720427I07Rik	ENSMUSG00000097375	GSE65774	RNA	Striatum	Q175/2M	age	6M	Q175	317.219579063384	-0.513303546096387	-1.42731478418491	1.42731478418491	8.5725076235162E-11	1.8398629265095E-09
Rnf40	ENSMUSG00000030816	GSE65770	RNA	Cortex	Q20/2M	age	6M	Q20	2120.61819981576	0.211388846179807	1.15780223463557	1.15780223463557	2.99493107416889E-11	1.84055926897645E-09
Fam160b2	ENSMUSG00000022095	GSE65774	RNA	Striatum	Q20/2M	age	10M	Q20	2131.61239658848	-0.339297605100957	-1.26514049385245	1.26514049385245	4.91482542685596E-12	1.84127880122067E-09
Pld2	ENSMUSG00000020828	GSE65774	RNA	Striatum	Q175/Q20	qlen	6M	Q175	1791.62909978256	-0.183431742365795	-1.13558188667645	1.13558188667645	7.72928793908239E-11	1.8413933414653E-09
Mink1	ENSMUSG00000020827	GSE65774	RNA	Striatum	Q140/Q20	qlen	6M	Q140	22375.0876846914	-0.250969167565283	-1.19000626391696	1.19000626391696	3.66970425815136E-11	1.84349506188445E-09
Stk19	ENSMUSG00000061207	GSE73503	RNA	Hippocampus	Q175/Q20	qlen	6M	Q175	1018.7678875612	-0.241950262851489	-1.18259022954894	1.18259022954894	4.52029599482871E-11	1.84452203757586E-09
Sidt2	ENSMUSG00000034908	GSE65775	RNA	Cerebellum	Q175/WT	qlen	6M	Q175	3460.07462933335	-0.173575665158645	-1.12785035798926	1.12785035798926	1.93758360651817E-11	1.84585680207476E-09
Rap1gap	ENSMUSG00000041351	GSE78274	RNA	Striatum	Q140/Q20	qlen	6M	Q140	17553.6199776281	-0.437360026075161	-1.35412416000948	1.35412416000948	1.21246187704435E-11	1.84932343140765E-09
Cacna1e	ENSMUSG00000004110	GSE65774	RNA	Striatum	Q140/Q20	qlen	10M	Q140	7762.0225686916	-0.567583745407571	-1.48203934167494	1.48203934167494	2.6238184462811E-11	1.85214851717376E-09
Cdk5	ENSMUSG00000028969	GSE73468	RNA	Cerebellum	Q20/2M	age	10M	Q20	2199.88416121352	-0.160585248321017	-1.11774047231868	1.11774047231868	9.26746005484752E-12	1.85392305562322E-09
Ivns1abp	ENSMUSG00000023150	GSE65774	RNA	Striatum	Q175/Q20	qlen	10M	Q175	11852.3919926797	-0.331691581096962	-1.25848810554431	1.25848810554431	2.83727098365548E-11	1.85433918446632E-09
Agl	ENSMUSG00000033400	GSE65772	RNA	Liver Male	Q175/2M	age	10M	Q175	2373.5461691524	0.535287818579806	1.44923124827407	1.44923124827407	5.07254055655411E-12	1.8546899121614E-09
Kif19a	ENSMUSG00000010021	GSE65774	RNA	Striatum	Q20/2M	age	10M	Q20	113.139273557529	-0.837691745622443	-1.78718842313448	1.78718842313448	5.02481197699347E-12	1.85559128007544E-09
Nkain4	ENSMUSG00000027574	GSE65770	RNA	Cortex	Q20/2M	age	6M	Q20	753.506346949236	0.342317738658142	1.26779170929797	1.26779170929797	3.03394276282457E-11	1.86020815430167E-09
Fbxo11	ENSMUSG00000005371	GSE65770	RNA	Cortex	Q20/2M	age	6M	Q20	4255.43087380399	-0.225730556587587	-1.16936924764651	1.16936924764651	3.04604642398942E-11	1.86330608334131E-09
Dlgap3	ENSMUSG00000042388	GSE65774	RNA	Striatum	Q140/Q20	qlen	6M	Q140	17903.492543388	-0.436289428184096	-1.35311966172294	1.35311966172294	3.71676413878568E-11	1.86353827397844E-09
Msmo1	ENSMUSG00000031604	GSE65774	RNA	Striatum	Q111/2M	age	10M	Q111	2499.48524901112	-0.296175809091295	-1.22788530683681	1.22788530683681	6.22179418115597E-11	1.86524354573106E-09
Cdc42	ENSMUSG00000006699	GSE65774	RNA	Striatum	Q140/2M	age	10M	Q140	9094.97807018713	0.164254300318462	1.12058671986102	1.12058671986102	7.34930895754796E-11	1.86560573094587E-09
Adrm1	ENSMUSG00000039041	GSE65770	RNA	Cortex	Q20/2M	age	6M	Q20	1877.09374353286	0.292758832130848	1.22498054112612	1.22498054112612	3.06660571875609E-11	1.87155017837987E-09
Csnk1a1	ENSMUSG00000024576	GSE65770	RNA	Cortex	Q20/2M	age	6M	Q20	9457.6936938651	-0.179991530051993	-1.132877234244	1.132877234244	3.09313021068383E-11	1.87905882638002E-09
Zfp60	ENSMUSG00000037640	GSE65770	RNA	Cortex	Q20/2M	age	6M	Q20	1420.21405338502	-0.248387849324919	-1.18787896857296	1.18787896857296	3.0863006013902E-11	1.87905882638002E-09
Syngr3	ENSMUSG00000007021	GSE73468	RNA	Cerebellum	Q175/Q20	qlen	10M	Q175	1832.16439420875	0.359999630174764	1.28342556856529	1.28342556856529	1.70629931640503E-11	1.88059083456143E-09
Arl6ip4	ENSMUSG00000029404	GSE65770	RNA	Cortex	Q20/2M	age	6M	Q20	914.647219233908	0.300754588168811	1.23178852036591	1.23178852036591	3.10686431761725E-11	1.88307331324205E-09
Kif7	ENSMUSG00000050382	GSE65774	RNA	Striatum	Q175/Q20	qlen	6M	Q175	186.305791667878	0.435907487477876	1.3527614827177	1.3527614827177	7.91915482283286E-11	1.88490348993144E-09
Abhd16a	ENSMUSG00000007036	GSE65770	RNA	Cortex	Q20/2M	age	6M	Q20	2251.34053683659	0.297231062538259	1.22878376712096	1.22878376712096	3.11750528280828E-11	1.8851989611783E-09
Lims1	ENSMUSG00000019920	GSE73503	RNA	Hippocampus	Q175/Q20	qlen	6M	Q175	1123.75824709313	0.249779543072043	1.18902540721974	1.18902540721974	4.62893036557694E-11	1.88589007825143E-09
Flad1	ENSMUSG00000042642	GSE76752	RNA	White Adipose around Gonad	Q175/Q20	qlen	6M	Q175	2591.86710645988	-0.458082175039306	-1.37371447714925	1.37371447714925	3.01497230023065E-11	1.88783131344867E-09
Fam163b	ENSMUSG00000009216	GSE73503	RNA	Hippocampus	Q175/Q20	qlen	6M	Q175	6350.70984568821	-0.401413394140514	-1.32080125312771	1.32080125312771	4.64241634657175E-11	1.88842453985038E-09
5330417C22Rik	ENSMUSG00000040412	GSE65774	RNA	Striatum	Q92/2M	age	10M	Q92	2444.05755871559	-0.375943930505875	-1.29768833206544	1.29768833206544	4.44962120154183E-11	1.88970306306791E-09
Dis3l	ENSMUSG00000032396	GSE65774	RNA	Striatum	Q175/Q20	qlen	6M	Q175	1409.68306874457	0.19487625650295	1.14462597900658	1.14462597900658	7.95930546080393E-11	1.8927315531472E-09
Ddit4l	ENSMUSG00000046818	GSE65774	RNA	Striatum	Q92/2M	age	10M	Q92	670.186798565188	-0.816892045153836	-1.76160692474686	1.76160692474686	4.46677138391886E-11	1.89388182441575E-09
Wdr6	ENSMUSG00000066357	GSE73503	RNA	Hippocampus	Q175/2M	age	10M	Q175	6916.07298173046	0.385774337598719	1.30656086924141	1.30656086924141	1.58393075708091E-11	1.89587712007268E-09
Qdpr	ENSMUSG00000015806	GSE78270	RNA	Cerebellum	Q140/Q20	qlen	10M	Q140	4018.64256339897	-0.409157746258767	-1.32791034598724	1.32791034598724	2.58657894685881E-12	1.89847504473874E-09
Ntrk3	ENSMUSG00000059146	GSE65774	RNA	Striatum	Q80/2M	age	10M	Q80	1238.97856749296	-0.363695888547981	-1.28671798628671	1.28671798628671	1.86563789382906E-11	1.89870724002556E-09
Poglut3	ENSMUSG00000034487	GSE65774	RNA	Striatum	Q111/2M	age	10M	Q111	231.633810606343	0.460708036996738	1.37621706377384	1.37621706377384	6.35125207978254E-11	1.89966169472804E-09
Lix1	ENSMUSG00000047786	GSE73503	RNA	Hippocampus	Q111/2M	age	10M	Q111	2372.8446165198	-0.20273421691487	-1.15087744933126	1.15087744933126	5.81501660856199E-13	1.90071086621609E-09
Clock	ENSMUSG00000029238	GSE78273	RNA	Liver Female	Q92/Q20	qlen	10M	Q92	1111.47846290569	-1.04811659326077	-2.06782857997747	2.06782857997747	4.25389175458673E-12	1.90327624883719E-09
2310002F09Rik	ENSMUSG00000097178	GSE73503	RNA	Hippocampus	Q175/2M	age	10M	Q175	113.339615580524	-1.00666848997588	-2.00926588815621	2.00926588815621	1.59846885869618E-11	1.90446146878945E-09
Dzip1l	ENSMUSG00000037784	GSE65774	RNA	Striatum	Q175/Q20	qlen	6M	Q175	1506.64105442065	-0.256844179827977	-1.19486214523254	1.19486214523254	8.02705557942826E-11	1.90561562398987E-09
Glra2	ENSMUSG00000018589	GSE65774	RNA	Striatum	Q175/Q20	qlen	6M	Q175	516.062277836723	0.458575111024096	1.3741839242441	1.3741839242441	8.02810864114214E-11	1.90561562398987E-09
Pcif1	ENSMUSG00000039849	GSE65770	RNA	Cortex	Q20/2M	age	6M	Q20	2079.7826317261	0.229011726560731	1.17203181018286	1.17203181018286	3.16445049278483E-11	1.90921846398018E-09
Epha8	ENSMUSG00000028661	GSE65774	RNA	Striatum	Q80/2M	age	6M	Q80	985.926628485711	0.349948328981572	1.27451497895669	1.27451497895669	6.2441136309958E-11	1.91009426421607E-09
Rab27b	ENSMUSG00000024511	GSE73503	RNA	Hippocampus	Q20/2M	age	6M	Q20	1619.58510609234	-0.250727638308713	-1.18980705530942	1.18980705530942	3.46609451765034E-11	1.91385817665674E-09
Fgfr1op2	ENSMUSG00000040242	GSE65774	RNA	Striatum	Q175/2M	age	6M	Q175	3382.78074668553	-0.221626501986945	-1.1660474537391	1.1660474537391	8.9500043607972E-11	1.91454833597663E-09
Kalrn	ENSMUSG00000061751	GSE65774	RNA	Striatum	Q175/Q20	qlen	6M	Q175	12071.9388373629	-0.341215008320419	-1.26682303734712	1.26682303734712	8.07608038963103E-11	1.91525826383033E-09
Ppp1r1b	ENSMUSG00000061718	GSE78274	RNA	Striatum	Q140/Q20	qlen	6M	Q140	39588.3635284617	-0.600248570119027	-1.51597774042155	1.51597774042155	1.26754273691774E-11	1.92209591071445E-09
Irak3	ENSMUSG00000020227	GSE65774	RNA	Striatum	Q20/2M	age	10M	Q20	115.634064753647	1.02613723665723	2.03656411888855	2.03656411888855	5.30586403363162E-12	1.93178289111799E-09
Jsrp1	ENSMUSG00000020216	GSE65770	RNA	Cortex	Q175/Q20	qlen	10M	Q175	63.3057828797982	-0.998684721475339	-1.99817746770877	1.99817746770877	6.1646983538438E-12	1.93742357301224E-09
Rasd1	ENSMUSG00000049892	GSE78274	RNA	Striatum	Q140/Q20	qlen	10M	Q140	224.320861046298	-2.29579980277631	-4.91026131036785	4.91026131036785	2.38301441072238E-11	1.93755662198386E-09
Wdr54	ENSMUSG00000030032	GSE65770	RNA	Cortex	Q20/2M	age	6M	Q20	1035.50990899642	0.230978110601604	1.17363037115169	1.17363037115169	3.21918680440545E-11	1.9378184622601E-09
Ralbp1	ENSMUSG00000024096	GSE65770	RNA	Cortex	Q20/2M	age	6M	Q20	2772.53687185277	0.232981533928131	1.17526128532498	1.17526128532498	3.24262499030308E-11	1.93881635945408E-09
Vstm2b	ENSMUSG00000039257	GSE65770	RNA	Cortex	Q20/2M	age	6M	Q20	832.195667424495	0.333852179421774	1.26037424523569	1.26037424523569	3.23494474652457E-11	1.93881635945408E-09
Kctd13	ENSMUSG00000030685	GSE65770	RNA	Cortex	Q20/2M	age	6M	Q20	3315.55183243979	0.243824563266693	1.18412760906365	1.18412760906365	3.24285488109704E-11	1.93881635945408E-09
Stard9	ENSMUSG00000033705	GSE76752	RNA	White Adipose around Gonad	Q175/Q20	qlen	6M	Q175	2047.02219360528	0.893447868514228	1.85761028941689	1.85761028941689	3.10635565571724E-11	1.94070956356852E-09
Anxa7	ENSMUSG00000021814	GSE65774	RNA	Striatum	Q20/2M	age	10M	Q20	1835.28722615615	0.269270076217954	1.20519791002307	1.20519791002307	5.41705897101252E-12	1.94202154050953E-09
Mpeg1	ENSMUSG00000046805	GSE65774	RNA	Striatum	Q20/2M	age	10M	Q20	1364.7594410769	0.336584576889457	1.26276359752288	1.26276359752288	5.48423877977545E-12	1.94202154050953E-09
Atg12	ENSMUSG00000032905	GSE76752	RNA	White Adipose around Gonad	Q175/Q20	qlen	6M	Q175	2198.07515202979	-0.320808359785979	-1.249030199864	1.249030199864	3.12092907245923E-11	1.94547179975638E-09
Marcks	ENSMUSG00000069662	GSE65774	RNA	Striatum	Q140/Q20	qlen	6M	Q140	5150.95142356406	0.345098395155252	1.27023761274235	1.27023761274235	3.89003722046326E-11	1.94666439520952E-09
Upf1	ENSMUSG00000058301	GSE65774	RNA	Striatum	Q140/Q20	qlen	6M	Q140	3339.40110794547	-0.211141719231428	-1.15760392548464	1.15760392548464	3.90402773529226E-11	1.94991573373849E-09
ENSMUSG00000019769	ENSMUSG00000019769	GSE65774	RNA	Striatum	Q20/2M	age	10M	Q20	9150.88220072811	-0.277179946042352	-1.21182380068647	1.21182380068647	5.58339524835954E-12	1.95041577256884E-09
Crmp1	ENSMUSG00000029121	GSE65774	RNA	Striatum	Q92/2M	age	10M	Q92	3365.58668634162	-0.24609170977953	-1.18598988846485	1.18598988846485	4.60765288112585E-11	1.9504224761184E-09
Cox5a	ENSMUSG00000000088	GSE65774	RNA	Striatum	Q140/2M	age	10M	Q140	3089.5301230273	0.357998644592382	1.28164672005642	1.28164672005642	7.70788077524232E-11	1.95091700786959E-09
Aktip	ENSMUSG00000031667	GSE65774	RNA	Striatum	Q175/2M	age	6M	Q175	4025.00171769321	-0.186229098137049	-1.13778589247967	1.13778589247967	9.13386927481391E-11	1.95227051023782E-09
Ppp1r9b	ENSMUSG00000038976	GSE65774	RNA	Striatum	Q111/Q20	qlen	6M	Q111	38203.8683981133	-0.241292605705141	-1.18205126486606	1.18205126486606	1.50823005744693E-11	1.95312040623314E-09
Tpst1	ENSMUSG00000034118	GSE65774	RNA	Striatum	Q111/Q20	qlen	6M	Q111	1956.83870970971	-0.245283053060895	-1.1853253059095	1.1853253059095	1.50518387194257E-11	1.95312040623314E-09
Lancl2	ENSMUSG00000062190	GSE65774	RNA	Striatum	Q140/Q20	qlen	10M	Q140	1141.524990818	0.219053122291679	1.16396939278971	1.16396939278971	2.77552265232428E-11	1.95399763197054E-09
Tmem30b	ENSMUSG00000034435	GSE65772	RNA	Liver Female	Q140/Q20	qlen	6M	Q140	1869.25647247374	0.472443549242661	1.38745747029813	1.38745747029813	2.76436518272463E-12	1.95561559395375E-09
Rnaseh2c	ENSMUSG00000024925	GSE65772	RNA	Liver Female	Q140/Q20	qlen	6M	Q140	758.608475261913	0.906893105798657	1.87500326237387	1.87500326237387	2.73465020973951E-12	1.95561559395375E-09
L3mbtl1	ENSMUSG00000035576	GSE65774	RNA	Striatum	Q80/2M	age	10M	Q80	274.073656763021	-0.654112505031346	-1.57364760296781	1.57364760296781	1.94681219566841E-11	1.95828178689871E-09
Stac3	ENSMUSG00000040287	GSE65774	RNA	Striatum	Q175/Q20	qlen	6M	Q175	88.316822012541	-0.744969569535687	-1.6759389187345	1.6759389187345	8.27682261090706E-11	1.96108025189155E-09
Car12	ENSMUSG00000032373	GSE65770	RNA	Cortex	Q175/Q20	qlen	10M	Q175	293.666378610156	-1.71464496480266	-3.28215862402994	3.28215862402994	6.31777628225653E-12	1.96189517050788E-09
Car3	ENSMUSG00000027559	GSE65770	RNA	Cortex	Q92/Q20	qlen	6M	Q92	55.7944837774542	1.87850696816999	3.67694339791145	3.67694339791145	3.04225241368001E-12	1.96203020298846E-09
Cops9	ENSMUSG00000073616	GSE65772	RNA	Liver Combined	Q20/2M	age	6M	Q20	692.623129604501	-0.532050691576006	-1.44598310076082	1.44598310076082	4.34470628888215E-12	1.96305527417858E-09
Prr7	ENSMUSG00000034686	GSE65774	RNA	Striatum	Q20/2M	age	6M	Q20	655.575815862769	0.918943703359612	1.89073045224756	1.89073045224756	3.35640418924876E-11	1.96616794895668E-09
Pcnx3	ENSMUSG00000054874	GSE65774	RNA	Striatum	Q20/2M	age	6M	Q20	3058.38284321745	0.315963944955953	1.24484312455607	1.24484312455607	3.36202054125718E-11	1.96616794895668E-09
Slc17a7	ENSMUSG00000070570	GSE65775	RNA	Cerebellum	Q175/WT	qlen	6M	Q175	12208.0701806606	-0.147901730418942	-1.10795687649833	1.10795687649833	2.07362899912993E-11	1.96809056798018E-09
Nup35	ENSMUSG00000026999	GSE65774	RNA	Striatum	Q140/2M	age	6M	Q140	603.208614795219	-0.462696304629237	-1.37811502152387	1.37811502152387	5.94130128027335E-11	1.96943135031283E-09
Cep128	ENSMUSG00000061533	GSE65774	RNA	Striatum	Q140/2M	age	10M	Q140	342.801914696989	-0.464049628268563	-1.37940837223742	1.37940837223742	7.79042665548743E-11	1.96989740939435E-09
Bche	ENSMUSG00000027792	GSE65772	RNA	Liver Male	Q92/2M	age	6M	Q92	4603.70501295891	-0.366477292367425	-1.28920107130576	1.28920107130576	4.37285475148339E-12	1.97037265424493E-09
Cep83	ENSMUSG00000020024	GSE65774	RNA	Striatum	Q175/2M	age	10M	Q175	1094.87596073588	-0.261060698766485	-1.1983594390698	1.1983594390698	7.81395347769697E-11	1.97188750406649E-09
Vdac3	ENSMUSG00000008892	GSE76752	RNA	White Adipose around Gonad	Q175/Q20	qlen	6M	Q175	4101.84400568242	-0.418045190002017	-1.33611592932478	1.33611592932478	3.17515161562714E-11	1.97487374599529E-09
Arpp19	ENSMUSG00000007656	GSE65774	RNA	Striatum	Q111/2M	age	6M	Q111	17116.5991991298	-0.447882549219736	-1.36403678320078	1.36403678320078	5.93044305897326E-11	1.97555963921781E-09
Robo4	ENSMUSG00000032125	GSE65775	RNA	Skin	Q175/WT	qlen	6M	Q175	216.204944876774	-1.40953455669823	-2.65651444334563	2.65651444334563	1.7633543004451E-12	1.97639956092615E-09
Nphp1	ENSMUSG00000027378	GSE65774	RNA	Striatum	Q175/Q20	qlen	6M	Q175	571.173467942584	0.284924813992617	1.21834676791658	1.21834676791658	8.36326911024811E-11	1.97796626878763E-09
Ski	ENSMUSG00000029050	GSE65774	RNA	Striatum	Q175/Q20	qlen	6M	Q175	8894.82142551	-0.226846101141694	-1.17027379637382	1.17027379637382	8.3623936203751E-11	1.97796626878763E-09
