## Supplemental Table 1 for "Expression analysis of Huntington disease mouse models reveals robust striatum disease signatures" (part 3 of 3)

Gene	ID	AllelicExperiment	ExpressionType	Tissue	Comparison	CompType	Age	Allele	AvgExpression	LogFoldChange	FoldChange	AbsFoldChange	PValue	AdjPValue
Ulk2	ENSMUSG00000004798	GSE65770	RNA	Cortex	Q20/2M	age	6M	Q20	4371.81274796522	-0.15657602999112	-1.11463860771343	1.11463860771343	3.32774117846533E-11	1.98507648718115E-09
Swi5	ENSMUSG00000044627	GSE65774	RNA	Striatum	Q20/2M	age	6M	Q20	2675.34295226673	-0.210481702545304	-1.15707445588615	1.15707445588615	3.40452940974966E-11	1.98649250183912E-09
Oxsr1	ENSMUSG00000036737	GSE73468	RNA	Cerebellum	Q175/Q20	qlen	10M	Q175	2981.2437363849	0.230780036157334	1.17346924893286	1.17346924893286	1.81116938717486E-11	1.98764230182267E-09
Gpd1	ENSMUSG00000023019	GSE65772	RNA	Liver Female	Q80/Q20	qlen	6M	Q80	9131.42180105671	0.964774780213392	1.95175880780309	1.95175880780309	7.10099083458475E-13	1.98827743368373E-09
Gpd1	ENSMUSG00000023019	GSE65774	RNA	Striatum	Q111/2M	age	6M	Q111	3247.28859964018	-0.291935348791273	-1.22428152768392	1.22428152768392	5.97649283938502E-11	1.98832427361532E-09
Itga5	ENSMUSG00000000555	GSE65774	RNA	Striatum	Q111/Q20	qlen	6M	Q111	1388.93694678503	-0.552403714067731	-1.46652708284106	1.46652708284106	1.55108262304487E-11	1.98882411799187E-09
Nsun7	ENSMUSG00000029206	GSE65774	RNA	Striatum	Q111/Q20	qlen	6M	Q111	647.479540888948	0.347684959233892	1.27251702587572	1.27251702587572	1.55056395222711E-11	1.98882411799187E-09
Morf4l2	ENSMUSG00000031422	GSE65774	RNA	Striatum	Q175/Q20	qlen	10M	Q175	6347.33775313398	0.236453222257494	1.17809282901214	1.17809282901214	3.05390170785338E-11	1.99099310355952E-09
Rgs17	ENSMUSG00000019775	GSE73468	RNA	Cerebellum	Q175/Q20	qlen	10M	Q175	2025.3182083016	0.542856554763516	1.45685425362845	1.45685425362845	1.82399638278693E-11	1.99320115361567E-09
Morf4l2	ENSMUSG00000031422	GSE65774	RNA	Striatum	Q111/Q20	qlen	10M	Q111	6200.94529230353	0.154345415482604	1.11291654736222	1.11291654736222	1.4442233298574E-11	1.99590151910555E-09
Chdh	ENSMUSG00000015970	GSE65774	RNA	Striatum	Q175/2M	age	10M	Q175	577.151361570381	0.541377853691848	1.45536180494467	1.45536180494467	7.94972738919161E-11	1.99840492660924E-09
Ppp2r3a	ENSMUSG00000043154	GSE65774	RNA	Striatum	Q175/2M	age	10M	Q175	2030.47575349184	0.353942407917434	1.27804834276369	1.27804834276369	7.94548567943754E-11	1.99840492660924E-09
Stard5	ENSMUSG00000046027	GSE73468	RNA	Cerebellum	Q92/2M	age	10M	Q92	1110.48526607662	0.308223060674645	1.23818171611502	1.23818171611502	3.3276828935007E-12	2.00643766459135E-09
Scaf1	ENSMUSG00000038406	GSE65770	RNA	Cortex	Q20/2M	age	6M	Q20	5324.28408087218	0.381490118602778	1.30268666875699	1.30268666875699	3.3718692502296E-11	2.00686974789566E-09
Mrgpre	ENSMUSG00000048965	GSE73503	RNA	Hippocampus	Q175/2M	age	10M	Q175	304.160277335174	0.498315302254053	1.41256308754152	1.41256308754152	1.6925088523709E-11	2.00725338849528E-09
Sec14l4	ENSMUSG00000019368	GSE73503	RNA	Hippocampus	Q175/2M	age	10M	Q175	39.9476530814202	1.43455498530661	2.70298777200483	2.70298777200483	1.70165723451563E-11	2.00888795165146E-09
Scn4b	ENSMUSG00000046480	GSE65770	RNA	Cortex	Q175/Q20	qlen	10M	Q175	3093.55276524505	-0.469650940011247	-1.38477438148719	1.38477438148719	6.55051341286883E-12	2.01023696911392E-09
N4bp3	ENSMUSG00000001053	GSE65774	RNA	Striatum	Q92/2M	age	10M	Q92	278.857904827673	-0.522904247776744	-1.43684480943817	1.43684480943817	4.78432838949521E-11	2.015330264362E-09
Uhrf1bp1	ENSMUSG00000039512	GSE65774	RNA	Striatum	Q80/2M	age	10M	Q80	843.408397332949	-0.310753256744858	-1.24035514238811	1.24035514238811	2.02923331375111E-11	2.0177265501329E-09
Insig1	ENSMUSG00000045294	GSE65775	RNA	Thalamus/Hypothalamus	Q175/WT	qlen	6M	Q175	3815.7275251003	-0.460802509079393	-1.37630718562598	1.37630718562598	1.69818727011002E-12	2.01968499647403E-09
Abcb11	ENSMUSG00000027048	GSE65770	RNA	Cortex	Q92/Q20	qlen	6M	Q92	10.1737321871132	4.42532902044148	21.4860595877385	21.4860595877385	3.21000350080878E-12	2.02092648972347E-09
Micos10	ENSMUSG00000050608	GSE65774	RNA	Striatum	Q20/2M	age	6M	Q20	2129.57464375339	-0.236563189915202	-1.17818263111369	1.17818263111369	3.49006569601164E-11	2.02716627671968E-09
Mosmo	ENSMUSG00000046096	GSE65774	RNA	Striatum	Q20/2M	age	6M	Q20	1902.49135616079	-0.254811512131158	-1.19317984409827	1.19317984409827	3.48471703408692E-11	2.02716627671968E-09
Ipmk	ENSMUSG00000060733	GSE65774	RNA	Striatum	Q80/2M	age	6M	Q80	1212.12995775982	-0.220995112494647	-1.16553724956675	1.16553724956675	6.68924713048791E-11	2.03186861841667E-09
Clock	ENSMUSG00000029238	GSE73503	RNA	Hippocampus	Q175/Q20	qlen	6M	Q175	2892.59315543192	0.285138277363946	1.21852704971035	1.21852704971035	5.00631461892341E-11	2.03326774827619E-09
Gja1	ENSMUSG00000050953	GSE73468	RNA	Cerebellum	Q175/2M	age	6M	Q175	7866.68769117243	-0.225635532213411	-1.16929222865192	1.16929222865192	1.35256614756885E-11	2.03815805895714E-09
Gfra1	ENSMUSG00000025089	GSE73503	RNA	Hippocampus	Q175/Q20	qlen	6M	Q175	2686.20413969208	0.263464702081426	1.20035796373726	1.20035796373726	5.02923343913165E-11	2.03938946619889E-09
Lrfn3	ENSMUSG00000036957	GSE65774	RNA	Striatum	Q20/2M	age	6M	Q20	585.987074404705	0.460116216608158	1.37565262966882	1.37565262966882	3.52698617593472E-11	2.04397626462823E-09
Snord17	ENSMUSG00000077714	GSE76752	RNA	White Adipose around Gonad	Q175/Q20	qlen	6M	Q175	11.7806660763205	-5.90619861199667	-59.9712281113465	59.9712281113465	3.29510986247165E-11	2.04494079691173E-09
Abca8a	ENSMUSG00000041828	GSE65770	RNA	Cortex	Q175/Q20	qlen	10M	Q175	652.594366898505	0.437046937030219	1.35383032421749	1.35383032421749	6.79081724478803E-12	2.05974962593367E-09
Lsm2	ENSMUSG00000007050	GSE76752	RNA	White Adipose around Gonad	Q175/Q20	qlen	6M	Q175	313.899209635205	-0.50029167441911	-1.41449950750193	1.41449950750193	3.3324863527654E-11	2.06356107361838E-09
Tmem117	ENSMUSG00000063296	GSE65774	RNA	Striatum	Q175/2M	age	10M	Q175	393.235794835509	0.391129565437798	1.31141978480758	1.31141978480758	8.23894756574905E-11	2.06512908041196E-09
Hnf4a	ENSMUSG00000017950	GSE65770	RNA	Cortex	Q140/2M	age	6M	Q140	11.5338997435746	6.09322442656052	68.2721096001178	68.2721096001178	7.83989710250208E-11	2.07100036333461E-09
2900026A02Rik	ENSMUSG00000051339	GSE65774	RNA	Striatum	Q175/Q20	qlen	6M	Q175	1667.40689178643	-0.251256107237484	-1.19024296949686	1.19024296949686	8.76922142007807E-11	2.07209626356749E-09
Dusp6	ENSMUSG00000019960	GSE65774	RNA	Striatum	Q175/Q20	qlen	6M	Q175	1738.22322068204	-0.611758391955151	-1.52812058507981	1.52812058507981	8.78411983714627E-11	2.07373655177123E-09
Cx3cl1	ENSMUSG00000031778	GSE65774	RNA	Striatum	Q140/Q20	qlen	6M	Q140	27685.7585031635	-0.336857866616345	-1.26300282549356	1.26300282549356	4.16018105523719E-11	2.07387416512226E-09
Wdyhv1	ENSMUSG00000022359	GSE65774	RNA	Striatum	Q111/2M	age	6M	Q111	492.120995756757	-0.311489305799903	-1.24098812104018	1.24098812104018	6.2781286070181E-11	2.07525235715533E-09
Gprc5b	ENSMUSG00000008734	GSE73468	RNA	Cerebellum	Q175/2M	age	10M	Q175	11283.8034156741	-0.29404643292495	-1.22607432043748	1.22607432043748	2.63806648943272E-11	2.07692945431123E-09
Tmc3	ENSMUSG00000038540	GSE65774	RNA	Striatum	Q111/Q20	qlen	10M	Q111	526.583990696978	0.499628932947079	1.41384986764659	1.41384986764659	1.51324776782714E-11	2.08040042081069E-09
Itih3	ENSMUSG00000006522	GSE73468	RNA	Cerebellum	Q175/Q20	qlen	6M	Q175	2445.70799480971	-0.336890275989848	-1.26303119849611	1.26303119849611	1.29861427494741E-11	2.08300996655715E-09
Fam135b	ENSMUSG00000036800	GSE73503	RNA	Hippocampus	Q175/Q20	qlen	6M	Q175	599.769037640515	0.559006173154453	1.47325398971627	1.47325398971627	5.14872296005697E-11	2.08459121340749E-09
Kcna4	ENSMUSG00000042604	GSE65774	RNA	Striatum	Q175/Q20	qlen	6M	Q175	2844.5661529368	-0.367506105207255	-1.29012075260459	1.29012075260459	8.83966978979928E-11	2.08496211521754E-09
Frat2	ENSMUSG00000047604	GSE65774	RNA	Striatum	Q175/2M	age	6M	Q175	134.17959971467	-0.644158802510191	-1.5628277768196	1.5628277768196	9.79470310156851E-11	2.08664167552956E-09
Clip4	ENSMUSG00000024059	GSE65774	RNA	Striatum	Q175/Q20	qlen	6M	Q175	4712.91579722736	-0.256187213255842	-1.19431815931615	1.19431815931615	8.87750073000787E-11	2.09199187636704E-09
Pcdh8	ENSMUSG00000036422	GSE73468	RNA	Cerebellum	Q175/Q20	qlen	10M	Q175	60.8658905466675	1.15514228908259	2.22706287477179	2.22706287477179	1.92551982417034E-11	2.09522665613112E-09
Tra2a	ENSMUSG00000029817	GSE65774	RNA	Striatum	Q80/2M	age	6M	Q80	2777.7540937254	-0.334511477548148	-1.26095035609405	1.26095035609405	6.92411124648323E-11	2.09583787846239E-09
Hagh	ENSMUSG00000024158	GSE73503	RNA	Hippocampus	Q175/2M	age	6M	Q175	1964.62001808972	-0.178260765915786	-1.13151896546526	1.13151896546526	2.09801109251709E-11	2.09663401959922E-09
Pcdh20	ENSMUSG00000050505	GSE65774	RNA	Striatum	Q175/Q20	qlen	10M	Q175	442.592347242258	0.623105943850038	1.54018744749321	1.54018744749321	3.22590310900228E-11	2.0979494012339E-09
Cyp2d26	ENSMUSG00000022445	GSE65770	RNA	Cortex	Q140/2M	age	6M	Q140	16.1808889276867	4.19808742342728	18.3548246067719	18.3548246067719	7.9763688327933E-11	2.09867302818296E-09
Camk2n1	ENSMUSG00000046447	GSE65774	RNA	Striatum	Q111/Q20	qlen	6M	Q111	53375.2695835698	-0.286738669060548	-1.21987952030074	1.21987952030074	1.64534806959848E-11	2.09935122076367E-09
Gm10419	ENSMUSG00000072769	GSE65774	RNA	Striatum	Q175/Q20	qlen	10M	Q175	494.542278028199	-0.444785627718173	-1.36111185176254	1.36111185176254	3.23666040026266E-11	2.09977349406721E-09
Glce	ENSMUSG00000032252	GSE65774	RNA	Striatum	Q140/2M	age	10M	Q140	1529.70890151831	-0.323987843263828	-1.25178591055149	1.25178591055149	8.35441292122891E-11	2.10231220903897E-09
Inpp4b	ENSMUSG00000037940	GSE78274	RNA	Striatum	Q140/Q20	qlen	10M	Q140	428.929342079694	-0.698634394580094	-1.62296781998293	1.62296781998293	2.59390031246989E-11	2.10236847723309E-09
Stc1	ENSMUSG00000014813	GSE73503	RNA	Hippocampus	Q175/2M	age	10M	Q175	231.909618375852	0.609596169175526	1.52583204712617	1.52583204712617	1.79758138808399E-11	2.10292620848522E-09
Ugt2b5	ENSMUSG00000054630	GSE65770	RNA	Cortex	Q140/2M	age	6M	Q140	11.831740739607	5.75865722661078	54.1412850958408	54.1412850958408	8.01265511273664E-11	2.10403738272843E-09
Gm45837	ENSMUSG00000030653	GSE65774	RNA	Striatum	Q175/Q20	qlen	10M	Q175	19547.67841838	-0.369983619214618	-1.29233815696525	1.29233815696525	3.25317255025859E-11	2.10531294159382E-09
Phka1	ENSMUSG00000034055	GSE78274	RNA	Striatum	Q140/Q20	qlen	10M	Q140	1144.92770262358	-0.368452529981857	-1.29096736452972	1.29096736452972	2.61443419699315E-11	2.11234773029387E-09
Dzip1	ENSMUSG00000042156	GSE65774	RNA	Striatum	Q111/Q20	qlen	6M	Q111	2640.14001693175	0.257196805944171	1.19515423128136	1.19515423128136	1.66381329967912E-11	2.11255592084623E-09
Sh2d5	ENSMUSG00000045349	GSE78274	RNA	Striatum	Q140/Q20	qlen	6M	Q140	6284.9400231696	-0.514979186730202	-1.42897352427823	1.42897352427823	1.40129654676402E-11	2.11263679379764E-09
Dmd	ENSMUSG00000045103	GSE73503	RNA	Hippocampus	Q175/Q20	qlen	6M	Q175	2622.69928795025	0.235775859263959	1.17753982982834	1.17753982982834	5.23878052721092E-11	2.11775462276506E-09
Mif	ENSMUSG00000033307	GSE65770	RNA	Cortex	Q20/2M	age	6M	Q20	2812.13858510671	0.369782376036352	1.29215789981281	1.29215789981281	3.584594965088E-11	2.12868554039136E-09
Gnao1	ENSMUSG00000031748	GSE65774	RNA	Striatum	Q111/2M	age	10M	Q111	21818.5436573168	-0.20605899494337	-1.1535327745639	1.1535327745639	7.23090133279962E-11	2.13323928739658E-09
Mink1	ENSMUSG00000020827	GSE65774	RNA	Striatum	Q175/Q20	qlen	10M	Q175	12427.9145958287	-0.30895367057838	-1.23880891514069	1.23880891514069	3.3080695495185E-11	2.13560558399723E-09
Oscar	ENSMUSG00000054594	GSE65774	RNA	Striatum	Q175/Q20	qlen	6M	Q175	86.5960586725763	-0.756135216399509	-1.6889600649855	1.6889600649855	9.07729789990334E-11	2.13714196174508E-09
Ebag9	ENSMUSG00000022339	GSE73503	RNA	Hippocampus	Q20/2M	age	6M	Q20	698.42539158972	-0.25513353037324	-1.19344619876709	1.19344619876709	3.87939857634448E-11	2.13753217743625E-09
Gga3	ENSMUSG00000020740	GSE65774	RNA	Striatum	Q140/2M	age	10M	Q140	2780.92436396106	-0.279899439568016	-1.21411025410011	1.21411025410011	8.51095199231045E-11	2.13757724893578E-09
Col6a3	ENSMUSG00000048126	GSE78273	RNA	Liver Female	Q92/Q20	qlen	10M	Q92	502.551720425154	0.784857205411847	1.72292178020758	1.72292178020758	4.87508172949572E-12	2.13844026216762E-09
Zbtb16	ENSMUSG00000066687	GSE78270	RNA	Cerebellum	Q140/Q20	qlen	10M	Q140	453.839988438065	-1.49364427193063	-2.81599402319399	2.81599402319399	3.00255107932427E-12	2.14257040768781E-09
Kcnq5	ENSMUSG00000028033	GSE65774	RNA	Striatum	Q175/2M	age	6M	Q175	3903.66605643621	-0.35338533795123	-1.27755494333478	1.27755494333478	1.00967851994237E-10	2.14395566574998E-09
Brwd1	ENSMUSG00000022914	GSE65774	RNA	Striatum	Q140/Q20	qlen	6M	Q140	5560.89714379531	-0.144032149996496	-1.1049891088536	1.1049891088536	4.30976683238404E-11	2.14433561208982E-09
Radil	ENSMUSG00000029576	GSE65774	RNA	Striatum	Q20/2M	age	6M	Q20	1059.71124839791	0.428025662755782	1.34539114021647	1.34539114021647	3.70862723393851E-11	2.14439021664413E-09
Smoc2	ENSMUSG00000023886	GSE73503	RNA	Hippocampus	Q175/2M	age	10M	Q175	1241.49057302841	-0.358355333735692	-1.28196363109768	1.28196363109768	1.84146040383396E-11	2.14455483246501E-09
Rxrg	ENSMUSG00000015843	GSE78272	RNA	Cortex	Q140/Q20	qlen	6M	Q140	261.915215880978	-1.42611749669396	-2.68722569691539	2.68722569691539	4.26940957243652E-12	2.14636355851222E-09
Gm43517	ENSMUSG00000089922	GSE65774	RNA	Striatum	Q175/2M	age	6M	Q175	254.173789052887	-0.551049770739697	-1.46515141918937	1.46515141918937	1.01174054898508E-10	2.14657757686548E-09
L1cam	ENSMUSG00000031391	GSE65775	RNA	Cerebellum	Q175/WT	qlen	6M	Q175	5890.44846693349	0.169735189885896	1.12485199647312	1.12485199647312	2.27015077910835E-11	2.1466005657026E-09
Tmem191c	ENSMUSG00000055692	GSE65774	RNA	Striatum	Q20/2M	age	6M	Q20	3701.40018728759	0.386760525988861	1.30745430522173	1.30745430522173	3.73045479312372E-11	2.15215314247442E-09
Mvk	ENSMUSG00000041939	GSE65770	RNA	Cortex	Q20/2M	age	6M	Q20	623.594488173073	0.327500295412416	1.25483727948637	1.25483727948637	3.63400370205482E-11	2.1531879334193E-09
Cept1	ENSMUSG00000040774	GSE73503	RNA	Hippocampus	Q20/2M	age	6M	Q20	1384.14895644736	-0.247852361377044	-1.18743814302252	1.18743814302252	3.92048849899593E-11	2.1556055897122E-09
Purb	ENSMUSG00000094483	GSE73503	RNA	Hippocampus	Q175/Q20	qlen	6M	Q175	19734.2442690943	0.234273597289894	1.17631430913764	1.17631430913764	5.34142790013364E-11	2.15589651254928E-09
Gtpbp6	ENSMUSG00000033434	GSE65772	RNA	Liver Combined	Q92/2M	age	6M	Q92	351.587291939497	0.581909208342127	1.49682878542689	1.49682878542689	7.18159894350724E-12	2.15954363102516E-09
5330417C22Rik	ENSMUSG00000040412	GSE65774	RNA	Striatum	Q111/2M	age	6M	Q111	2798.04573023554	-0.287772057484877	-1.22075362115265	1.22075362115265	6.56511302386275E-11	2.1617799184978E-09
Trip4	ENSMUSG00000032386	GSE65774	RNA	Striatum	Q111/2M	age	10M	Q111	1738.06557899192	0.180951509724226	1.13363130977184	1.13363130977184	7.34737461453605E-11	2.16268011922984E-09
Rdx	ENSMUSG00000032050	GSE65775	RNA	Cerebellum	Q175/WT	qlen	6M	Q175	3661.35830966955	0.13460715878047	1.09779384735127	1.09779384735127	2.29957466705385E-11	2.16636967522896E-09
Pcp4	ENSMUSG00000090223	GSE65774	RNA	Striatum	Q140/2M	age	6M	Q140	20283.491285422	-0.470027249102863	-1.38513562980535	1.38513562980535	6.57464268229018E-11	2.16829543607168E-09
Cdip1	ENSMUSG00000004071	GSE73503	RNA	Hippocampus	Q175/2M	age	6M	Q175	9783.5896238449	-0.127048422031346	-1.09205719849554	1.09205719849554	2.18995745945509E-11	2.17174976716767E-09
Lynx1	ENSMUSG00000022594	GSE65775	RNA	Hippocampus	Q175/WT	qlen	6M	Q175	11405.8509510754	-0.235501859824499	-1.17731621041647	1.17731621041647	5.09480238517348E-12	2.17233882366489E-09
Tmc4	ENSMUSG00000019734	GSE65770	RNA	Cortex	Q175/2M	age	10M	Q175	214.515646040113	-0.546184113716544	-1.46021834876859	1.46021834876859	3.08689200519763E-11	2.17305548516837E-09
Crip2	ENSMUSG00000006356	GSE65770	RNA	Cortex	Q175/2M	age	10M	Q175	2321.18113962495	-0.358919764797442	-1.28246527672332	1.28246527672332	3.09539583964676E-11	2.17318422430254E-09
Dlg4	ENSMUSG00000020886	GSE65774	RNA	Striatum	Q140/Q20	qlen	10M	Q140	17355.860833794	-0.272893002825818	-1.20822823207435	1.20822823207435	3.09741403302598E-11	2.17479763972198E-09
Tmem25	ENSMUSG00000002032	GSE65774	RNA	Striatum	Q175/2M	age	10M	Q175	1049.30853176649	0.611053235911111	1.52737385750754	1.52737385750754	8.71882533400495E-11	2.17494605530164E-09
Paip2	ENSMUSG00000037058	GSE65774	RNA	Striatum	Q20/2M	age	6M	Q20	4237.45024867223	-0.238859143484521	-1.18005912346916	1.18005912346916	3.78134068901189E-11	2.1766076797537E-09
Emc3	ENSMUSG00000030286	GSE65774	RNA	Striatum	Q111/2M	age	6M	Q111	2344.99987751407	-0.199232037848791	-1.14808705317257	1.14808705317257	6.62206722876294E-11	2.17774556166364E-09
A730011C13Rik	ENSMUSG00000084846	GSE73468	RNA	Cerebellum	Q175/Q20	qlen	10M	Q175	312.75458799246	-0.562325960366036	-1.47664799964246	1.47664799964246	2.0099436828499E-11	2.17786302850572E-09
Shc2	ENSMUSG00000020312	GSE65774	RNA	Striatum	Q140/Q20	qlen	6M	Q140	2186.61529428802	-0.280176130419635	-1.21434312758106	1.21434312758106	4.38597500395851E-11	2.17808857925589E-09
App	ENSMUSG00000022892	GSE65772	RNA	Liver Male	Q175/2M	age	10M	Q175	1755.28641188309	0.603866673621596	1.51978439933516	1.51978439933516	6.05976647272572E-12	2.17933044063372E-09
Anxa11	ENSMUSG00000021866	GSE73503	RNA	Hippocampus	Q175/2M	age	10M	Q175	2135.36439659028	-0.641972479890833	-1.56046119350773	1.56046119350773	1.88824326193333E-11	2.17940362919752E-09
Gm20518	ENSMUSG00000092470	GSE73503	RNA	Hippocampus	Q175/2M	age	10M	Q175	113.93056173051	-0.769665320027989	-1.70487423670592	1.70487423670592	1.88211671000351E-11	2.17940362919752E-09
Pafah1b3	ENSMUSG00000005447	GSE65774	RNA	Striatum	Q175/2M	age	10M	Q175	149.459341739264	0.691225561426187	1.61465457610536	1.61465457610536	8.77424257865836E-11	2.18667559307177E-09
Ppa2	ENSMUSG00000028013	GSE76752	RNA	White Adipose around Gonad	Q175/Q20	qlen	6M	Q175	1641.18714252901	-0.579280136021528	-1.49410354724085	1.49410354724085	3.54033663356755E-11	2.18742785953471E-09
Gfm2	ENSMUSG00000021666	GSE65772	RNA	Liver Male	Q175/2M	age	10M	Q175	1633.48119467901	-0.369057821696024	-1.29150911158845	1.29150911158845	6.18633245834014E-12	2.18896389469461E-09
Phip	ENSMUSG00000032253	GSE73503	RNA	Hippocampus	Q175/Q20	qlen	6M	Q175	2025.60939936191	0.377001853069298	1.298640270767	1.298640270767	5.44107877322796E-11	2.19271256670565E-09
Slc9a3r1	ENSMUSG00000020733	GSE65770	RNA	Cortex	Q175/2M	age	10M	Q175	1087.8533662751	-0.438651977446177	-1.35533733818094	1.35533733818094	3.14186949220665E-11	2.1940161905872E-09
Rbp1	ENSMUSG00000046402	GSE65770	RNA	Cortex	Q175/2M	age	10M	Q175	292.525142352124	-0.554130570757941	-1.46828351665746	1.46828351665746	3.13852995212516E-11	2.1940161905872E-09
Rbm11	ENSMUSG00000032940	GSE78274	RNA	Striatum	Q140/Q20	qlen	6M	Q140	168.907726079354	0.594371987755608	1.50981521250925	1.50981521250925	1.46808660049169E-11	2.20061119046117E-09
Jag1	ENSMUSG00000027276	GSE78274	RNA	Striatum	Q140/Q20	qlen	10M	Q140	413.145773977015	-0.576130924426505	-1.49084567475172	1.49084567475172	2.73367072639515E-11	2.2017618173439E-09
B230217C12Rik	ENSMUSG00000050538	GSE65774	RNA	Striatum	Q92/2M	age	10M	Q92	736.393621011247	0.501321430923934	1.41550949921087	1.41550949921087	5.27358237515536E-11	2.20706663991558E-09
Serpinh1	ENSMUSG00000070436	GSE73468	RNA	Cerebellum	Q175/2M	age	10M	Q175	660.295886111488	-0.614861295721319	-1.5314107563889	1.5314107563889	2.82421571949117E-11	2.20988402491194E-09
Pdha1	ENSMUSG00000031299	GSE65774	RNA	Striatum	Q92/2M	age	10M	Q92	6520.88868056645	0.208743274201426	1.1556810362446	1.1556810362446	5.29975261354114E-11	2.21444179365156E-09
Zfr2	ENSMUSG00000034949	GSE65775	RNA	Cerebellum	Q175/WT	qlen	6M	Q175	1468.61152092198	0.217408874892962	1.16264356620019	1.16264356620019	2.3616602417826E-11	2.21664907416909E-09
Tsnax	ENSMUSG00000056820	GSE65770	RNA	Cortex	Q175/2M	age	10M	Q175	6036.21085008274	-0.197670513556936	-1.14684507485607	1.14684507485607	3.1898102427557E-11	2.22155397626801E-09
Pld3	ENSMUSG00000003363	GSE65774	RNA	Striatum	Q92/2M	age	10M	Q92	13722.0930193899	-0.413390081110308	-1.33181166461961	1.33181166461961	5.33573756478309E-11	2.22230896066352E-09
Hmbs	ENSMUSG00000032126	GSE65774	RNA	Striatum	Q111/Q20	qlen	6M	Q111	698.247188601524	-0.306320933715456	-1.23655030626012	1.23655030626012	1.75960379938918E-11	2.22333627642238E-09
Safb2	ENSMUSG00000042625	GSE76752	RNA	White Adipose around Gonad	Q175/Q20	qlen	6M	Q175	2975.56202305641	0.313117502234389	1.24238946574177	1.24238946574177	3.60853087478263E-11	2.2246513359976E-09
Tpx2	ENSMUSG00000027469	GSE65774	RNA	Striatum	Q175/Q20	qlen	6M	Q175	105.537564536299	0.751815479013438	1.68391052094806	1.68391052094806	9.48318167088623E-11	2.23068739971397E-09
Aoah	ENSMUSG00000021322	GSE65774	RNA	Striatum	Q140/Q20	qlen	10M	Q140	15.5478281520238	-1.88471434275849	-3.69279798724858	3.69279798724858	3.19777370342856E-11	2.23335229738127E-09
Rcn1	ENSMUSG00000005973	GSE65774	RNA	Striatum	Q140/Q20	qlen	10M	Q140	1631.34476079128	-0.443654919730337	-1.36004550228753	1.36004550228753	3.19276180557868E-11	2.23335229738127E-09
G6pdx	ENSMUSG00000031400	GSE65774	RNA	Striatum	Q175/Q20	qlen	6M	Q175	1991.1622135915	-0.212701731095225	-1.15885634025076	1.15885634025076	9.50338743260623E-11	2.23342458661872E-09
Wbp1	ENSMUSG00000030035	GSE76752	RNA	White Adipose around Gonad	Q175/Q20	qlen	6M	Q175	1763.29991034921	-0.283419720015132	-1.21707638842234	1.21707638842234	3.63095976001288E-11	2.23355896094506E-09
Nab1	ENSMUSG00000002881	GSE73468	RNA	Cerebellum	Q175/2M	age	6M	Q175	1824.98895655077	-0.333170198941758	-1.25977859093585	1.25977859093585	1.49970693034856E-11	2.23360421132204E-09
Abhd1	ENSMUSG00000006638	GSE65775	RNA	Brainstem	Q175/WT	qlen	6M	Q175	109.580700065104	1.73690177140321	3.33318587470095	3.33318587470095	6.03903193243195E-12	2.23452808688457E-09
Pcp4	ENSMUSG00000090223	GSE65774	RNA	Striatum	Q175/Q20	qlen	10M	Q175	19198.8286111697	-0.609492243397765	-1.52572213646148	1.52572213646148	3.47769379868769E-11	2.23963480635487E-09
Cpsf6	ENSMUSG00000055531	GSE65774	RNA	Striatum	Q20/2M	age	6M	Q20	4239.03722889712	-0.156193192337859	-1.11434286328847	1.11434286328847	3.90208810913025E-11	2.24107593980653E-09
Sez6	ENSMUSG00000000632	GSE65774	RNA	Striatum	Q175/Q20	qlen	10M	Q175	12787.729596434	-0.360048118596043	-1.28346870472621	1.28346870472621	3.48904325969009E-11	2.24147684255127E-09
Dpysl5	ENSMUSG00000029168	GSE65774	RNA	Striatum	Q140/2M	age	10M	Q140	1571.51509807049	-0.290327830602221	-1.22291813574983	1.22291813574983	8.96825213365454E-11	2.24393434335749E-09
Il13ra1	ENSMUSG00000017057	GSE65775	RNA	White Adipose around Gonad	Q175/WT	qlen	6M	Q175	507.349005401838	1.01013599511337	2.01410094964485	2.01410094964485	1.87003932963639E-12	2.24484864099066E-09
Scube2	ENSMUSG00000007279	GSE65774	RNA	Striatum	Q140/2M	age	10M	Q140	61.7358211743843	1.26978061149008	2.41124895242358	2.41124895242358	8.98780602358362E-11	2.24652064271165E-09
Snx6	ENSMUSG00000005656	GSE65774	RNA	Striatum	Q92/2M	age	10M	Q92	1223.45856614564	0.257816527466296	1.19566772989338	1.19566772989338	5.4047620106645E-11	2.24744405534951E-09
Shb	ENSMUSG00000044813	GSE65774	RNA	Striatum	Q111/2M	age	10M	Q111	833.690169091379	-0.481776729679443	-1.39646240034921	1.39646240034921	7.69233062178086E-11	2.24767346262616E-09
Celf1	ENSMUSG00000005506	GSE65774	RNA	Striatum	Q140/Q20	qlen	6M	Q140	14310.4897031342	-0.295306176178081	-1.22714538073888	1.22714538073888	4.53475436743445E-11	2.24768339332151E-09
Psme1	ENSMUSG00000022216	GSE76752	RNA	White Adipose around Gonad	Q175/Q20	qlen	6M	Q175	3896.79339978034	-0.449684320821991	-1.36574138327291	1.36574138327291	3.67083726539959E-11	2.24820709455731E-09
Tmem128	ENSMUSG00000067365	GSE76752	RNA	White Adipose around Gonad	Q175/Q20	qlen	6M	Q175	792.730557844371	-0.323982458193678	-1.2517812380863	1.2517812380863	3.66783490874344E-11	2.24820709455731E-09
Cyp4x1	ENSMUSG00000047155	GSE65774	RNA	Striatum	Q92/2M	age	10M	Q92	335.709948292199	0.454086944387716	1.36991553579004	1.36991553579004	5.42085913660817E-11	2.25052526911813E-09
Nelfe	ENSMUSG00000024369	GSE76752	RNA	White Adipose around Gonad	Q175/Q20	qlen	6M	Q175	1288.81905755084	-0.46310979220242	-1.37851005657064	1.37851005657064	3.68746300334958E-11	2.25345855896837E-09
Ighg2b	ENSMUSG00000076613	GSE65772	RNA	Liver Combined	Q20/2M	age	10M	Q20	94.1650552081358	3.24553068702612	9.48423024519683	9.48423024519683	5.8276388006237E-13	2.258015780615E-09
Dlx5	ENSMUSG00000029755	GSE65770	RNA	Cortex	Q20/2M	age	10M	Q20	126.562620429272	-0.724576839469739	-1.65241589093789	1.65241589093789	2.68425683929401E-11	2.26685055732612E-09
Eef1a2	ENSMUSG00000016349	GSE65770	RNA	Cortex	Q20/2M	age	6M	Q20	23273.4084594661	0.200675633061601	1.14923643152839	1.14923643152839	3.83540546165081E-11	2.26743679484529E-09
Stxbp2	ENSMUSG00000004626	GSE78274	RNA	Striatum	Q140/Q20	qlen	10M	Q140	2017.40307181748	0.31556776031499	1.24450131980843	1.24450131980843	2.83201466898665E-11	2.27384227782106E-09
Ppp1r9a	ENSMUSG00000032827	GSE65774	RNA	Striatum	Q111/Q20	qlen	10M	Q111	19009.9684885406	-0.276478647266633	-1.21123487232695	1.21123487232695	1.66490629666889E-11	2.27703972056331E-09
Fgfr1	ENSMUSG00000031565	GSE65774	RNA	Striatum	Q140/2M	age	10M	Q140	1916.83244451553	-0.249639725489199	-1.1889101794009	1.1889101794009	9.14153449096041E-11	2.28057228879749E-09
Agbl4	ENSMUSG00000061298	GSE65770	RNA	Cortex	Q20/2M	age	10M	Q20	425.079038656047	0.375223628252924	1.2970405898204	1.2970405898204	2.70924559301206E-11	2.28057302418225E-09
Myo1a	ENSMUSG00000025401	GSE65774	RNA	Striatum	Q140/2M	age	10M	Q140	50.4506983425864	-0.899493491251917	-1.86541095008434	1.86541095008434	9.16631320440796E-11	2.28456773650971E-09
Dclk2	ENSMUSG00000028078	GSE65770	RNA	Cortex	Q20/2M	age	10M	Q20	1671.14138448996	-0.277884751661285	-1.21241596248238	1.21241596248238	2.72665698069148E-11	2.28784932190174E-09
Gramd2	ENSMUSG00000074259	GSE65774	RNA	Striatum	Q92/2M	age	10M	Q92	425.934818278121	-0.517497841260344	-1.43147040269706	1.43147040269706	5.52967090190464E-11	2.28836508601823E-09
Ccdc136	ENSMUSG00000029769	GSE65770	RNA	Cortex	Q20/2M	age	10M	Q20	2100.98510679316	0.255542377204377	1.1937844586402	1.1937844586402	2.73853958678035E-11	2.29045482426389E-09
Otos	ENSMUSG00000044055	GSE73503	RNA	Hippocampus	Q175/2M	age	10M	Q175	25.5382712724567	-1.61701347931693	-3.06739397833596	3.06739397833596	1.99831215569867E-11	2.29243296793645E-09
Myh14	ENSMUSG00000030739	GSE65774	RNA	Striatum	Q20/2M	age	6M	Q20	2847.68707239766	0.391154916787118	1.31144282956218	1.31144282956218	4.00094917692067E-11	2.29271394109224E-09
Spcs2	ENSMUSG00000035227	GSE65772	RNA	Liver Female	Q80/Q20	qlen	6M	Q80	2593.79050013624	0.564460924272102	1.47883482632033	1.47883482632033	9.21910546143806E-13	2.29453291484681E-09
Atp6ap1	ENSMUSG00000019087	GSE65774	RNA	Striatum	Q111/Q20	qlen	6M	Q111	11105.4525534864	0.107167318399526	1.0771112883065	1.0771112883065	1.82551979864087E-11	2.29548091008807E-09
Gask1b	ENSMUSG00000027955	GSE65774	RNA	Striatum	Q140/2M	age	6M	Q140	313.910272591805	-0.582259620722031	-1.49719239036446	1.49719239036446	6.97961160397491E-11	2.29601798708706E-09
Atf6	ENSMUSG00000026663	GSE65774	RNA	Striatum	Q175/2M	age	10M	Q175	2782.2305817953	-0.326187762034402	-1.25369617427442	1.25369617427442	9.25239299145717E-11	2.29704547832716E-09
Plekhg4	ENSMUSG00000014782	GSE65774	RNA	Striatum	Q175/Q20	qlen	6M	Q175	327.547462946509	-1.22578529595844	-2.33882723442287	2.33882723442287	9.78635627708642E-11	2.29785408693426E-09
Atg3	ENSMUSG00000022663	GSE65774	RNA	Striatum	Q20/2M	age	6M	Q20	989.399062802557	-0.327947818542778	-1.25522658963137	1.25522658963137	4.01889944690963E-11	2.29785958331674E-09
Kpna3	ENSMUSG00000021929	GSE65774	RNA	Striatum	Q20/2M	age	6M	Q20	2570.33504091479	-0.199369083613094	-1.14819611845427	1.14819611845427	4.03319172012834E-11	2.30089545458992E-09
Fth1	ENSMUSG00000024661	GSE65772	RNA	Liver Female	Q92/Q20	qlen	6M	Q92	42535.400262609	0.383101511505062	1.30414249464382	1.30414249464382	3.8625590500934E-12	2.30218684014646E-09
Slc27a3	ENSMUSG00000027932	GSE65774	RNA	Striatum	Q140/2M	age	10M	Q140	81.178420973305	-0.751303336058875	-1.68331285489204	1.68331285489204	9.24993978949481E-11	2.30320850345874E-09
Mff	ENSMUSG00000026150	GSE65774	RNA	Striatum	Q140/2M	age	10M	Q140	4503.70852168903	0.202738723235281	1.15088104415241	1.15088104415241	9.25961569126419E-11	2.30341775831352E-09
Zfp943	ENSMUSG00000053347	GSE73503	RNA	Hippocampus	Q20/2M	age	6M	Q20	1041.97103218536	-0.251920581124912	-1.19079129572711	1.19079129572711	4.20958556483266E-11	2.30967704186926E-09
Fa2h	ENSMUSG00000033579	GSE65775	RNA	Cerebellum	Q175/WT	qlen	6M	Q175	955.504509442492	-0.428177946485043	-1.34553316052419	1.34553316052419	2.4774533314753E-11	2.31678319630169E-09
Arhgef12	ENSMUSG00000059495	GSE76752	RNA	White Adipose around Gonad	Q175/Q20	qlen	6M	Q175	9888.43925316097	0.376345265163837	1.29804937839538	1.29804937839538	3.79993218723746E-11	2.31713076227863E-09
Rbm7	ENSMUSG00000042396	GSE73503	RNA	Hippocampus	Q20/2M	age	6M	Q20	1027.87752027659	-0.351033308579718	-1.27547383915734	1.27547383915734	4.24059520263944E-11	2.32179283021145E-09
Dusp6	ENSMUSG00000019960	GSE73503	RNA	Hippocampus	Q175/2M	age	10M	Q175	2043.75133091413	-0.427316750365954	-1.34473020347715	1.34473020347715	2.04052959595081E-11	2.32404635126485E-09
Mapk8ip2	ENSMUSG00000022619	GSE65774	RNA	Striatum	Q175/Q20	qlen	6M	Q175	12111.3951506735	0.191789527661152	1.14217960404306	1.14217960404306	9.91068416782712E-11	2.32495194838954E-09
Tafa4	ENSMUSG00000046500	GSE65774	RNA	Striatum	Q140/2M	age	10M	Q140	86.9271481897039	1.6188366545453	3.07127278271503	3.07127278271503	9.35745504030977E-11	2.32553720591874E-09
Plekhb1	ENSMUSG00000030701	GSE65772	RNA	Liver Female	Q175/2M	age	6M	Q175	849.320621381525	1.04644893325361	2.06543968792947	2.06543968792947	7.37444028383548E-12	2.32905893992907E-09
Maz	ENSMUSG00000030678	GSE65772	RNA	Liver Female	Q92/Q20	qlen	6M	Q92	1824.60087987358	0.578149453388503	1.4929330329891	1.4929330329891	4.01225691054732E-12	2.33009248120478E-09
Ppp4r4	ENSMUSG00000021209	GSE65774	RNA	Striatum	Q92/2M	age	10M	Q92	2455.89905994566	-0.305385665697984	-1.23574893720238	1.23574893720238	5.65028423251669E-11	2.330832218592E-09
Edf1	ENSMUSG00000015092	GSE76752	RNA	White Adipose around Gonad	Q175/Q20	qlen	6M	Q175	3371.69110338484	-0.557693102583499	-1.47191371590088	1.47191371590088	3.83079096214754E-11	2.33086974433799E-09
Sccpdh	ENSMUSG00000038936	GSE65775	RNA	Hippocampus	Q175/WT	qlen	6M	Q175	1700.27759068109	0.246795677236138	1.18656873707138	1.18656873707138	5.56131925952321E-12	2.33238082977676E-09
Ikzf5	ENSMUSG00000040167	GSE73503	RNA	Hippocampus	Q175/Q20	qlen	6M	Q175	1244.19671305226	0.228860423996587	1.17190889985557	1.17190889985557	5.80400639692161E-11	2.33534888970872E-09
Cpne3	ENSMUSG00000028228	GSE73503	RNA	Hippocampus	Q20/2M	age	6M	Q20	761.074989140807	-0.331356221440258	-1.25819559945133	1.25819559945133	4.28218506553368E-11	2.33963838233896E-09
Map3k20	ENSMUSG00000004085	GSE73468	RNA	Cerebellum	Q175/Q20	qlen	6M	Q175	357.81970885807	-0.555736467718582	-1.46991880670834	1.46991880670834	1.46781044746497E-11	2.33968985325917E-09
Bri3bp	ENSMUSG00000037905	GSE65772	RNA	Liver Female	Q140/Q20	qlen	6M	Q140	1000.74531833465	0.647200973294707	1.56612674515176	1.56612674515176	3.42897187164908E-12	2.35227470395127E-09
Fam174a	ENSMUSG00000051185	GSE65774	RNA	Striatum	Q80/2M	age	10M	Q80	1321.69603108206	0.287275135865901	1.2203332174022	1.2203332174022	2.42985244055611E-11	2.3529675573624E-09
Mpped1	ENSMUSG00000041708	GSE65770	RNA	Cortex	Q20/2M	age	10M	Q20	7066.09542114841	0.224303511608202	1.16821313535769	1.16821313535769	2.82255947631928E-11	2.353184969155E-09
Rfk	ENSMUSG00000024712	GSE65774	RNA	Striatum	Q20/2M	age	6M	Q20	1727.69467842249	-0.221155858846938	-1.16566712198891	1.16566712198891	4.13809037327214E-11	2.35549299803035E-09
Ffar3	ENSMUSG00000019429	GSE65774	RNA	Striatum	Q140/Q20	qlen	6M	Q140	26.0508886410032	-1.5235664004373	-2.87500885676643	2.87500885676643	4.7624218580044E-11	2.35604071461959E-09
Myo16	ENSMUSG00000039057	GSE65770	RNA	Cortex	Q20/2M	age	10M	Q20	1125.69521382733	-0.484860452875794	-1.39945049482616	1.39945049482616	2.83733402284156E-11	2.35796915051116E-09
Camk2d	ENSMUSG00000053819	GSE65774	RNA	Striatum	Q175/Q20	qlen	6M	Q175	1940.30759135874	0.499814385999529	1.41403162444171	1.41403162444171	1.00685820760737E-10	2.35986919648119E-09
Cables2	ENSMUSG00000038990	GSE73503	RNA	Hippocampus	Q175/2M	age	10M	Q175	1463.45171301209	-0.23960268163045	-1.18066746070567	1.18066746070567	2.08254671256313E-11	2.36149836432488E-09
Col6a4	ENSMUSG00000032572	GSE65774	RNA	Striatum	Q175/Q20	qlen	10M	Q175	369.549752525051	-1.60728062948321	-3.04677007197415	3.04677007197415	3.68901399276994E-11	2.36419236565771E-09
Vapa	ENSMUSG00000024091	GSE65774	RNA	Striatum	Q20/2M	age	6M	Q20	3753.49362901436	-0.244159442843627	-1.18440250165543	1.18440250165543	4.16295112128036E-11	2.36439008806201E-09
Pik3cd	ENSMUSG00000039936	GSE65774	RNA	Striatum	Q111/Q20	qlen	6M	Q111	1076.40579434699	0.251689214333923	1.19060034236393	1.19060034236393	1.89001719839179E-11	2.36515661812211E-09
Igsf21	ENSMUSG00000040972	GSE65774	RNA	Striatum	Q175/2M	age	10M	Q175	547.517637512596	-0.71306788391628	-1.63928634769456	1.63928634769456	9.55918777783825E-11	2.3664441758388E-09
Etnk1	ENSMUSG00000030275	GSE65774	RNA	Striatum	Q175/Q20	qlen	6M	Q175	24171.8024039842	-0.18186269970571	-1.13434752472543	1.13434752472543	1.01327809687097E-10	2.37278230357127E-09
Coro2b	ENSMUSG00000041729	GSE65774	RNA	Striatum	Q140/Q20	qlen	6M	Q140	8881.75804436509	-0.263522082831833	-1.20040570689054	1.20040570689054	4.81004548898695E-11	2.37508545947663E-09
Reg1	ENSMUSG00000059654	GSE65772	RNA	Liver Combined	Q92/Q20	qlen	10M	Q92	13.0044562316199	21.8661073177989	3822558.94481169	3822558.94481169	2.01527771037224E-13	2.37651623995647E-09
Rsbn1l	ENSMUSG00000039968	GSE73503	RNA	Hippocampus	Q175/Q20	qlen	6M	Q175	1217.12194516805	0.334958496327845	1.26134112185449	1.26134112185449	5.91642718174974E-11	2.37690404536663E-09
Os9	ENSMUSG00000040462	GSE65774	RNA	Striatum	Q175/Q20	qlen	6M	Q175	5999.84511780938	0.109398376307176	1.07877827729879	1.07877827729879	1.01697928725811E-10	2.37931159459678E-09
Itga2b	ENSMUSG00000034664	GSE65774	RNA	Striatum	Q175/2M	age	6M	Q175	87.1264626253068	0.695814817229237	1.61979901827439	1.61979901827439	1.12814911022536E-10	2.38187250708931E-09
Faah	ENSMUSG00000034171	GSE65774	RNA	Striatum	Q175/Q20	qlen	10M	Q175	1078.8327697969	0.507007901571552	1.42109982645564	1.42109982645564	3.73318374410878E-11	2.38670662419971E-09
Prmt8	ENSMUSG00000030350	GSE65774	RNA	Striatum	Q92/2M	age	6M	Q92	2432.9591386332	-0.229456879543367	-1.17239350405555	1.17239350405555	3.56377379500391E-11	2.39183331299242E-09
Sbf2	ENSMUSG00000038371	GSE65772	RNA	Liver Female	Q92/Q20	qlen	6M	Q92	2043.14597519844	-0.60215675042124	-1.51798417468382	1.51798417468382	4.25245040959973E-12	2.40784373317561E-09
Slc25a22	ENSMUSG00000019082	GSE65775	RNA	Cerebellum	Q175/WT	qlen	6M	Q175	6979.86310416661	-0.172189436979824	-1.12676717199933	1.12676717199933	2.5850282981027E-11	2.40852673225422E-09
Prkcd	ENSMUSG00000021948	GSE78272	RNA	Cortex	Q92/Q20	qlen	6M	Q92	407.1399356407	-0.528066920987104	-1.44199575845902	1.44199575845902	8.31783368571639E-12	2.41143240586347E-09
Arhgap15	ENSMUSG00000049744	GSE78272	RNA	Cortex	Q92/Q20	qlen	6M	Q92	480.751750498733	0.338307817686007	1.26427281866996	1.26427281866996	8.24092665497451E-12	2.41143240586347E-09
Ncoa2	ENSMUSG00000005886	GSE73503	RNA	Hippocampus	Q175/2M	age	6M	Q175	4459.64887841034	0.164690094408905	1.12092526599932	1.12092526599932	2.45060957325502E-11	2.4117539005536E-09
Ntsr2	ENSMUSG00000020591	GSE73503	RNA	Hippocampus	Q175/2M	age	6M	Q175	2452.63165727265	-0.186757207321633	-1.13820246365632	1.13820246365632	2.44176705647381E-11	2.4117539005536E-09
Mgat5b	ENSMUSG00000043857	GSE65774	RNA	Striatum	Q111/Q20	qlen	6M	Q111	5857.05116726806	-0.231829117152625	-1.17432286799733	1.17432286799733	1.93871742303265E-11	2.41449166526874E-09
Zfpm1	ENSMUSG00000049577	GSE65774	RNA	Striatum	Q175/Q20	qlen	6M	Q175	1048.4200762946	-0.436293235085781	-1.35312323226292	1.35312323226292	1.03301711502517E-10	2.41466592546197E-09
Tmem56	ENSMUSG00000028132	GSE73503	RNA	Hippocampus	Q175/Q20	qlen	6M	Q175	1967.20028383145	0.278448728359339	1.21289001139734	1.21289001139734	6.02082311684363E-11	2.4151119641376E-09
Chm	ENSMUSG00000025531	GSE65774	RNA	Striatum	Q175/2M	age	10M	Q175	2138.9327965801	0.23993792762594	1.18094184996962	1.18094184996962	9.77468301587038E-11	2.41519990305799E-09
Prxl2b	ENSMUSG00000029059	GSE65770	RNA	Cortex	Q20/2M	age	6M	Q20	1535.00437196293	0.282712285635922	1.21647973383446	1.21647973383446	4.09482527821039E-11	2.41539850004437E-09
Sfxn5	ENSMUSG00000033720	GSE73503	RNA	Hippocampus	Q175/Q20	qlen	6M	Q175	5385.03738246434	-0.19898095296623	-1.14788725889079	1.14788725889079	6.03389615858585E-11	2.41662654622684E-09
Hpcal4	ENSMUSG00000046093	GSE65774	RNA	Striatum	Q175/2M	age	10M	Q175	16660.5304316847	-0.410721578762745	-1.32935053619184	1.32935053619184	9.78986018321668E-11	2.41665714456409E-09
Tmem126b	ENSMUSG00000030614	GSE65774	RNA	Striatum	Q92/2M	age	10M	Q92	871.643293348424	0.258576897636716	1.19629807080045	1.19629807080045	5.90070562784679E-11	2.42256228201266E-09
Gpr37l1	ENSMUSG00000026424	GSE65774	RNA	Striatum	Q111/2M	age	10M	Q111	5292.09387451606	-0.254471137022594	-1.19289837032714	1.19289837032714	8.3615892725675E-11	2.42352179922589E-09
Kcnip2	ENSMUSG00000025221	GSE65774	RNA	Striatum	Q111/2M	age	10M	Q111	9569.21434709581	-0.510945914204511	-1.42498419132132	1.42498419132132	8.36438381269153E-11	2.42352179922589E-09
Thrb	ENSMUSG00000021779	GSE65770	RNA	Cortex	Q20/2M	age	10M	Q20	2039.91756972548	0.257489251691942	1.19539652309658	1.19539652309658	2.92632297716032E-11	2.42420311393646E-09
Smpd4	ENSMUSG00000005899	GSE65770	RNA	Cortex	Q175/2M	age	10M	Q175	3184.09398227264	-0.308714672781754	-1.23860371024961	1.23860371024961	3.52411069098787E-11	2.42847490544934E-09
Hebp1	ENSMUSG00000042770	GSE65774	RNA	Striatum	Q140/Q20	qlen	6M	Q140	851.301597496225	-0.341371581801188	-1.26696053116986	1.26696053116986	4.93704082995006E-11	2.43317569085152E-09
Usp33	ENSMUSG00000025437	GSE73503	RNA	Hippocampus	Q20/2M	age	6M	Q20	5701.1976849796	-0.189998120026737	-1.14076222934229	1.14076222934229	4.47306397481523E-11	2.43680390630294E-09
Ptbp3	ENSMUSG00000028382	GSE73503	RNA	Hippocampus	Q20/2M	age	6M	Q20	1472.15537964492	-0.337615718112241	-1.26366645848535	1.26366645848535	4.47876443731613E-11	2.43680390630294E-09
Lactb2	ENSMUSG00000025937	GSE65774	RNA	Striatum	Q92/2M	age	10M	Q92	528.144439149569	0.386894363663899	1.30757560234718	1.30757560234718	5.95081552246504E-11	2.43926941336993E-09
Tyk2	ENSMUSG00000032175	GSE65770	RNA	Cortex	Q175/2M	age	6M	Q175	787.499509276834	0.320560765770869	1.24881586082621	1.24881586082621	7.29951367563379E-11	2.4430235226691E-09
Macrod1	ENSMUSG00000036278	GSE65774	RNA	Striatum	Q140/2M	age	6M	Q140	187.557070944977	0.685975834083592	1.60878979356545	1.60878979356545	7.47876293066754E-11	2.44472659780197E-09
Carmil2	ENSMUSG00000050357	GSE73503	RNA	Hippocampus	Q175/Q20	qlen	6M	Q175	1382.81383385483	-0.276643538863966	-1.21137331729361	1.21137331729361	6.1170778537417E-11	2.44617237926628E-09
Clcn4	ENSMUSG00000000605	GSE65774	RNA	Striatum	Q140/Q20	qlen	10M	Q140	5719.10550718866	0.151600355865695	1.11080098060321	1.11080098060321	3.51363238153401E-11	2.44745874618493E-09
Gnb5	ENSMUSG00000032192	GSE65774	RNA	Striatum	Q111/Q20	qlen	6M	Q111	4764.77389486863	-0.307874474980722	-1.2378825813143	1.2378825813143	1.98316675114064E-11	2.45808796978284E-09
Sirt7	ENSMUSG00000025138	GSE65774	RNA	Striatum	Q92/2M	age	10M	Q92	1316.01006252348	-0.249088303203857	-1.1884558447865	1.1884558447865	6.02833919330383E-11	2.46714305121215E-09
Snx16	ENSMUSG00000027534	GSE73503	RNA	Hippocampus	Q20/2M	age	6M	Q20	949.939905501129	-0.397956338803761	-1.31764007455236	1.31764007455236	4.55766026539329E-11	2.47455262050278E-09
Gpr83	ENSMUSG00000031932	GSE65770	RNA	Cortex	Q20/2M	age	10M	Q20	935.257561254038	-0.326133903953391	-1.25364937269275	1.25364937269275	3.00152417752958E-11	2.47863207002007E-09
Rnf8	ENSMUSG00000090083	GSE65774	RNA	Striatum	Q140/Q20	qlen	6M	Q140	910.067769824009	-0.307388052870803	-1.23746528455851	1.23746528455851	5.0429907135406E-11	2.4806938440029E-09
Chl1	ENSMUSG00000030077	GSE65774	RNA	Striatum	Q20/2M	age	6M	Q20	2610.61663722278	-0.305929574370963	-1.23621491321377	1.23621491321377	4.38539378207439E-11	2.48521817981937E-09
Rnpc3	ENSMUSG00000027981	GSE65774	RNA	Striatum	Q111/2M	age	6M	Q111	1820.02600160094	0.220553458652918	1.16518049695808	1.16518049695808	7.66051749866272E-11	2.48744354183219E-09
Polr2e	ENSMUSG00000004667	GSE65772	RNA	Liver Combined	Q20/2M	age	6M	Q20	747.949119005529	0.350131677840173	1.27467696448354	1.27467696448354	5.61410161318296E-12	2.48874183776856E-09
Amd1	ENSMUSG00000075232	GSE65774	RNA	Striatum	Q92/2M	age	10M	Q92	6095.6842229857	0.210369655144015	1.15698459479439	1.15698459479439	6.10456621393691E-11	2.49439893277996E-09
Baiap3	ENSMUSG00000047507	GSE78272	RNA	Cortex	Q92/Q20	qlen	6M	Q92	549.728527371054	-2.24650106738594	-4.74530581998768	4.74530581998768	8.71106771533859E-12	2.49768328383093E-09
Csnk1g1	ENSMUSG00000032384	GSE65774	RNA	Striatum	Q140/2M	age	10M	Q140	1586.97419800918	-0.264806725102448	-1.20147507959092	1.20147507959092	1.01032874935341E-10	2.49898202045953E-09
Ercc1	ENSMUSG00000003549	GSE65774	RNA	Striatum	Q175/Q20	qlen	6M	Q175	917.67252515302	-0.221713682808761	-1.16611791911397	1.16611791911397	1.07066320256713E-10	2.50042070327125E-09
Egln1	ENSMUSG00000031987	GSE65770	RNA	Cortex	Q80/2M	age	6M	Q80	2913.24276963045	-0.266849246206201	-1.20317729393995	1.20317729393995	1.21232250858133E-11	2.50440814094154E-09
Znfx1	ENSMUSG00000039501	GSE65774	RNA	Striatum	Q111/2M	age	10M	Q111	3011.3603576993	-0.321291364759646	-1.24944843710845	1.24944843710845	8.66228408788631E-11	2.50703516704317E-09
Shtn1	ENSMUSG00000041362	GSE73503	RNA	Hippocampus	Q175/2M	age	10M	Q175	2009.3686180685	0.345311206251109	1.27042499856479	1.27042499856479	2.22127084597262E-11	2.5078050852304E-09
Nolc1	ENSMUSG00000015176	GSE65774	RNA	Striatum	Q175/Q20	qlen	6M	Q175	2746.97713279595	-0.148047684073067	-1.10806897124486	1.10806897124486	1.07564236154913E-10	2.50980007780259E-09
Tnfrsf4	ENSMUSG00000029075	GSE65774	RNA	Striatum	Q140/Q20	qlen	6M	Q140	56.1065809512369	-0.832043731019246	-1.78020542733227	1.78020542733227	5.12237025483971E-11	2.51498714663092E-09
Kazald1	ENSMUSG00000025213	GSE65774	RNA	Striatum	Q140/2M	age	6M	Q140	78.011364167643	0.975245991292597	1.96597638355088	1.96597638355088	7.707521505254E-11	2.51633610904236E-09
Hbegf	ENSMUSG00000024486	GSE78274	RNA	Striatum	Q140/Q20	qlen	6M	Q140	658.956865219115	-0.495946458884211	-1.41024562265613	1.41024562265613	1.69029065235754E-11	2.51920918827368E-09
Dnal1	ENSMUSG00000042523	GSE78274	RNA	Striatum	Q140/Q20	qlen	10M	Q140	4022.48124737145	0.248340804481486	1.18784023365853	1.18784023365853	3.14882750492348E-11	2.52033723003112E-09
Gask1a	ENSMUSG00000038233	GSE65772	RNA	Liver Female	Q175/2M	age	6M	Q175	235.399975558592	1.50359933057709	2.83549248085768	2.83549248085768	8.21743683600321E-12	2.52320963292165E-09
Caprin2	ENSMUSG00000030309	GSE78274	RNA	Striatum	Q140/Q20	qlen	6M	Q140	442.358072139572	0.442827497923622	1.35926570570292	1.35926570570292	1.70512928268072E-11	2.5268853381181E-09
Cyfip2	ENSMUSG00000020340	GSE78274	RNA	Striatum	Q140/Q20	qlen	6M	Q140	29969.8947972132	-0.271419918974053	-1.20699518343903	1.20699518343903	1.72342882285164E-11	2.53240364358531E-09
Nanos1	ENSMUSG00000072437	GSE78274	RNA	Striatum	Q140/Q20	qlen	6M	Q140	1089.63061991864	-0.358600520046311	-1.28218151958765	1.28218151958765	1.72827179111336E-11	2.53240364358531E-09
Magi1	ENSMUSG00000045095	GSE73468	RNA	Cerebellum	Q175/Q20	qlen	10M	Q175	3018.11840204721	0.229892258253138	1.17274736414682	1.17274736414682	2.35074088030069E-11	2.5364296557194E-09
ENSMUSG00000021020	ENSMUSG00000021020	GSE65774	RNA	Striatum	Q92/2M	age	10M	Q92	2164.3408278578	0.184446944907983	1.13638125958663	1.13638125958663	6.2213291582383E-11	2.53810634918617E-09
Igkc	ENSMUSG00000076609	GSE65772	RNA	Liver Female	Q20/2M	age	6M	Q20	120.535037327745	2.5531693031231	5.86922210110584	5.86922210110584	7.02005602492302E-12	2.5436380419338E-09
Hebp1	ENSMUSG00000042770	GSE65774	RNA	Striatum	Q111/Q20	qlen	10M	Q111	699.682403733182	-0.380509056088877	-1.30180111596772	1.30180111596772	1.87189342050244E-11	2.54693292410218E-09
Plch2	ENSMUSG00000029055	GSE65774	RNA	Striatum	Q111/2M	age	10M	Q111	1390.25534197832	-0.464936395153548	-1.38025649996917	1.38025649996917	8.82888986848397E-11	2.55240548572493E-09
Dctn2	ENSMUSG00000025410	GSE65774	RNA	Striatum	Q20/2M	age	6M	Q20	5093.54107610132	0.189996980491062	1.14076132829341	1.14076132829341	4.51408648959144E-11	2.55250166514094E-09
Dok7	ENSMUSG00000044716	GSE65774	RNA	Striatum	Q140/Q20	qlen	10M	Q140	545.540848426488	0.347213392584243	1.27210115244984	1.27210115244984	3.67759771157936E-11	2.55491155002334E-09
Syn1	ENSMUSG00000037217	GSE73503	RNA	Hippocampus	Q175/Q20	qlen	6M	Q175	14798.1747594895	-0.213651694130829	-1.15961965694427	1.15961965694427	6.4037470639951E-11	2.55687553662711E-09
Ugt3a2	ENSMUSG00000049152	GSE65770	RNA	Cortex	Q140/2M	age	6M	Q140	6.75294147796029	5.68159387107222	51.3251442191094	51.3251442191094	9.88961121590391E-11	2.55882814539355E-09
Sugp1	ENSMUSG00000011306	GSE65774	RNA	Striatum	Q140/2M	age	6M	Q140	1391.11569431486	0.241742972571154	1.18242032402979	1.18242032402979	7.86862821568662E-11	2.55927625737025E-09
Kcnt2	ENSMUSG00000052726	GSE78272	RNA	Cortex	Q92/Q20	qlen	6M	Q92	1372.50746433649	0.261882450898067	1.19904221325595	1.19904221325595	9.07710458099626E-12	2.56029046853408E-09
Grm2	ENSMUSG00000023192	GSE78272	RNA	Cortex	Q92/Q20	qlen	6M	Q92	1364.39252487304	0.357224194165345	1.28095890630585	1.28095890630585	9.12567122388738E-12	2.56029046853408E-09
Spaca6	ENSMUSG00000080316	GSE65772	RNA	Liver Male	Q175/2M	age	10M	Q175	171.091748345008	1.4022458902605	2.64312726262492	2.64312726262492	7.47003145681241E-12	2.56058672030548E-09
Ugt2b5	ENSMUSG00000054630	GSE65770	RNA	Cortex	Q92/2M	age	6M	Q92	10.132267872926	6.05643338385145	66.5530733116712	66.5530733116712	6.49812634420523E-11	2.56252199747572E-09
Coch	ENSMUSG00000020953	GSE65774	RNA	Striatum	Q111/Q20	qlen	6M	Q111	3071.83432987266	-0.510474093832226	-1.42451823931915	1.42451823931915	2.08176827066377E-11	2.56489178072609E-09
Zswim6	ENSMUSG00000032846	GSE65774	RNA	Striatum	Q111/Q20	qlen	6M	Q111	4002.33842966634	-0.337480146645688	-1.26354771608936	1.26354771608936	2.08904321147155E-11	2.56489178072609E-09
Gimap6	ENSMUSG00000047867	GSE65770	RNA	Cortex	Q140/2M	age	6M	Q140	151.598880074896	-0.574417152154097	-1.48907575596201	1.48907575596201	9.93744414238525E-11	2.56869344731245E-09
Dek	ENSMUSG00000021377	GSE65774	RNA	Striatum	Q92/2M	age	6M	Q92	2232.8042935036	-0.244323423514455	-1.18453713173968	1.18453713173968	3.87030511457719E-11	2.57064462506554E-09
Ahcyl1	ENSMUSG00000027893	GSE65774	RNA	Striatum	Q111/2M	age	10M	Q111	14496.9767002156	-0.135081980484875	-1.09815521418113	1.09815521418113	8.91779901878899E-11	2.57523790818748E-09
Tmem47	ENSMUSG00000025666	GSE65774	RNA	Striatum	Q175/2M	age	6M	Q175	5496.74567449756	-0.274520317591308	-1.20959184454348	1.20959184454348	1.22503587338463E-10	2.57595063554168E-09
Swi5	ENSMUSG00000044627	GSE65770	RNA	Cortex	Q20/2M	age	6M	Q20	2624.22708563352	-0.183549479934408	-1.1356745646869	1.1356745646869	4.37820914728512E-11	2.57680523220838E-09
Fstl5	ENSMUSG00000034098	GSE65774	RNA	Striatum	Q20/2M	age	6M	Q20	652.008181234129	-0.397825680656036	-1.31752074745204	1.31752074745204	4.56888488357397E-11	2.57779705490633E-09
Eid1	ENSMUSG00000091337	GSE65774	RNA	Striatum	Q140/Q20	qlen	6M	Q140	5492.96714185771	0.179198934301761	1.13225501884107	1.13225501884107	5.26869065543187E-11	2.58195608730034E-09
Slitrk5	ENSMUSG00000033214	GSE73468	RNA	Cerebellum	Q175/Q20	qlen	10M	Q175	597.284357186267	0.345026778810101	1.27017455886412	1.27017455886412	2.40358025178784E-11	2.58259166802977E-09
ENSMUSG00000097505	ENSMUSG00000097505	GSE65772	RNA	Liver Male	Q175/Q20	qlen	2M	Q175	31.2146372296742	7.7268245323746	211.839018451851	211.839018451851	3.57322179493814E-13	2.5843922168856E-09
Kcnk2	ENSMUSG00000037624	GSE73468	RNA	Cerebellum	Q175/2M	age	10M	Q175	520.860781720935	0.491464309230621	1.40587108541258	1.40587108541258	3.32538948618359E-11	2.58622312410272E-09
Frat2	ENSMUSG00000047604	GSE65774	RNA	Striatum	Q140/2M	age	10M	Q140	110.732211653361	-0.726862428800883	-1.65503580523534	1.65503580523534	1.04903178343451E-10	2.58979721535395E-09
Hpca	ENSMUSG00000028785	GSE73503	RNA	Hippocampus	Q175/Q20	qlen	10M	Q175	35709.1162750292	-0.431848579230545	-1.34896094417823	1.34896094417823	6.3320726892678E-12	2.59192842080695E-09
Mtch1	ENSMUSG00000024012	GSE65770	RNA	Cortex	Q20/2M	age	6M	Q20	9991.90224154433	0.173001168316546	1.12740132513192	1.12740132513192	4.41484657920325E-11	2.59259412671167E-09
Adam8	ENSMUSG00000025473	GSE73503	RNA	Hippocampus	Q175/Q20	qlen	10M	Q175	199.461440787069	-1.01665232079872	-2.0232187620253	2.0232187620253	6.43597603662173E-12	2.59329609425627E-09
Rnf207	ENSMUSG00000058498	GSE65774	RNA	Striatum	Q175/Q20	qlen	10M	Q175	585.929198335324	-0.343464939563699	-1.2688002316592	1.2688002316592	4.07118629380659E-11	2.59651214738331E-09
Eloc	ENSMUSG00000079658	GSE65774	RNA	Striatum	Q20/2M	age	6M	Q20	1770.00165227281	-0.302384731951316	-1.23318114126866	1.23318114126866	4.62098276315149E-11	2.6014609555632E-09
Porcn	ENSMUSG00000031169	GSE73503	RNA	Hippocampus	Q175/Q20	qlen	6M	Q175	2519.22041024429	-0.182148403682846	-1.1345721873759	1.1345721873759	6.53099397068491E-11	2.60368291840511E-09
Frmpd1	ENSMUSG00000035615	GSE78274	RNA	Striatum	Q140/Q20	qlen	10M	Q140	448.890895323077	-0.710854591750809	-1.63677338559457	1.63677338559457	3.26352719950611E-11	2.60403119058728E-09
Gda	ENSMUSG00000058624	GSE65770	RNA	Cortex	Q20/2M	age	6M	Q20	9436.83442645095	-0.258723255750097	-1.19641943866071	1.19641943866071	4.44677821166576E-11	2.60555567675121E-09
Dact1	ENSMUSG00000044548	GSE73468	RNA	Cerebellum	Q175/Q20	qlen	10M	Q175	1074.16146821766	-0.395416211697643	-1.3153221706118	1.3153221706118	2.43565171362539E-11	2.60614733357917E-09
Higd1a	ENSMUSG00000038412	GSE76752	RNA	White Adipose around Gonad	Q175/Q20	qlen	6M	Q175	2094.22409407328	-0.564482872552338	-1.4788573245803	1.4788573245803	4.29441049756513E-11	2.60729404373862E-09
Zfp869	ENSMUSG00000054648	GSE73468	RNA	Cerebellum	Q140/2M	age	10M	Q140	973.195874441209	0.309037365137821	1.23888078381073	1.23888078381073	7.93341918854611E-12	2.6129797927366E-09
Hba-a1	ENSMUSG00000069919	GSE73503	RNA	Hippocampus	Q92/2M	age	6M	Q92	845.900959442621	0.659440641155402	1.57947011599029	1.57947011599029	3.16924026721326E-11	2.61351297704523E-09
Mdh1	ENSMUSG00000020321	GSE65770	RNA	Cortex	Q111/2M	age	6M	Q111	19658.687908724	-0.114531369740149	-1.08262332014837	1.08262332014837	5.02108977963972E-11	2.61652524813186E-09
Kcnk2	ENSMUSG00000037624	GSE73468	RNA	Cerebellum	Q175/Q20	qlen	6M	Q175	491.280382277911	0.421215118740081	1.33905490716201	1.33905490716201	1.65217027940664E-11	2.61720191341534E-09
Gsg1l	ENSMUSG00000046182	GSE65770	RNA	Cortex	Q175/Q20	qlen	6M	Q175	3454.09165736549	-0.25476405720256	-1.19314059718089	1.19314059718089	4.2101737741659E-12	2.62233680790905E-09
Cbx8	ENSMUSG00000025578	GSE73468	RNA	Cerebellum	Q20/2M	age	10M	Q20	351.84587661977	-0.633753094093582	-1.55159614235238	1.55159614235238	1.33136141138196E-11	2.62268034978038E-09
Kif1b	ENSMUSG00000063077	GSE73468	RNA	Cerebellum	Q20/2M	age	10M	Q20	40370.4173784555	0.194951170182229	1.14468541663365	1.14468541663365	1.32604913729521E-11	2.62268034978038E-09
Dock3	ENSMUSG00000039716	GSE65774	RNA	Striatum	Q20/2M	age	10M	Q20	9996.82102689339	-0.194679565977471	-1.14446993650798	1.14446993650798	7.61480750590341E-12	2.62457032036804E-09
Hint3	ENSMUSG00000019791	GSE76752	RNA	White Adipose around Gonad	Q175/Q20	qlen	6M	Q175	938.718170574559	-0.608860746796101	-1.52505444337415	1.52505444337415	4.33598091294775E-11	2.62683484356049E-09
0610009E02Rik	ENSMUSG00000086714	GSE76752	RNA	White Adipose around Gonad	Q175/Q20	qlen	6M	Q175	117.215135696365	-1.70626167369274	-3.26314178306166	3.26314178306166	4.34600749134858E-11	2.62722254158435E-09
Ywhaz	ENSMUSG00000022285	GSE73503	RNA	Hippocampus	Q20/2M	age	6M	Q20	38738.0277537877	-0.159452077152922	-1.11686288284473	1.11686288284473	4.84940688045986E-11	2.62746926541916E-09
Helz2	ENSMUSG00000027580	GSE78274	RNA	Striatum	Q140/Q20	qlen	10M	Q140	362.60254846181	-0.449366383394918	-1.36544043785723	1.36544043785723	3.30421431132999E-11	2.62833369352946E-09
Thada	ENSMUSG00000024251	GSE76752	RNA	White Adipose around Gonad	Q175/Q20	qlen	6M	Q175	773.362358917115	0.405641041105206	1.32467738127628	1.32467738127628	4.35928199373935E-11	2.62956775264592E-09
Pcdhb9	ENSMUSG00000051242	GSE65774	RNA	Striatum	Q20/2M	age	10M	Q20	399.913746480026	0.434400579703534	1.35134924901676	1.35134924901676	7.743514410489E-12	2.63381378304132E-09
Rpl29	ENSMUSG00000048758	GSE73468	RNA	Cerebellum	Q20/2M	age	10M	Q20	2525.38590343395	-0.274689924539773	-1.20973405563839	1.20973405563839	1.34893821651682E-11	2.63717421329038E-09
Hoxc4	ENSMUSG00000075394	GSE73503	RNA	Hippocampus	Q175/2M	age	10M	Q175	8.22512285779093	5.61164757572001	48.8961027727681	48.8961027727681	2.34991074529728E-11	2.64150401777895E-09
Sf3b1	ENSMUSG00000025982	GSE65774	RNA	Striatum	Q175/2M	age	6M	Q175	12670.8964765423	-0.180618310224657	-1.1333695207182	1.1333695207182	1.2594446667912E-10	2.64188118139839E-09
Ehbp1	ENSMUSG00000042302	GSE65774	RNA	Striatum	Q175/Q20	qlen	6M	Q175	1972.86495320359	0.18010549769353	1.13296673094475	1.13296673094475	1.13522244453804E-10	2.64644924615339E-09
Tbkbp1	ENSMUSG00000038517	GSE65770	RNA	Cortex	Q20/2M	age	6M	Q20	1859.13304666086	0.340988660807859	1.26662429836029	1.26662429836029	4.52926577448392E-11	2.64801719815292E-09
Tmem38a	ENSMUSG00000031791	GSE65774	RNA	Striatum	Q140/2M	age	6M	Q140	2569.71210108581	-0.180009991048217	-1.13289173084624	1.13289173084624	8.18710409017064E-11	2.64957963416932E-09
Zfpm2	ENSMUSG00000022306	GSE73468	RNA	Cerebellum	Q175/Q20	qlen	10M	Q175	2810.32575546365	0.316685189272482	1.24546561265466	1.24546561265466	2.49486166749232E-11	2.65842521249804E-09
Rasl10a	ENSMUSG00000034209	GSE65774	RNA	Striatum	Q175/Q20	qlen	6M	Q175	252.92022860846	-0.670615125399883	-1.59175150181172	1.59175150181172	1.1429372884687E-10	2.66205313220373E-09
Ptpn22	ENSMUSG00000027843	GSE73468	RNA	Cerebellum	Q175/2M	age	10M	Q175	2355.97412474964	-0.404366574790584	-1.32350768762999	1.32350768762999	3.4336223978085E-11	2.66230594826443E-09
Tef	ENSMUSG00000022389	GSE78273	RNA	Liver Female	Q140/Q20	qlen	10M	Q140	6789.85426129469	1.42841716426516	2.69151257217377	2.69151257217377	6.79549312488445E-12	2.66657534604019E-09
Cmip	ENSMUSG00000034390	GSE65772	RNA	Liver Female	Q140/2M	age	6M	Q140	1967.94544587981	0.680263175973394	1.6024320436658	1.6024320436658	2.26139348076772E-12	2.67201492859133E-09
Camk2n2	ENSMUSG00000051146	GSE73503	RNA	Hippocampus	Q175/2M	age	6M	Q175	1274.91615109259	0.2860326695229	1.21928270416166	1.21928270416166	2.73604931424057E-11	2.67234582643353E-09
Skiv2l	ENSMUSG00000040356	GSE65770	RNA	Cortex	Q20/2M	age	6M	Q20	2712.25645766279	0.241457607092866	1.18218646409206	1.18218646409206	4.58165148360005E-11	2.67273117230938E-09
Cx3cl1	ENSMUSG00000031778	GSE73503	RNA	Hippocampus	Q175/2M	age	10M	Q175	16781.5232483393	-0.311870731012289	-1.24131626158409	1.24131626158409	2.40125983576606E-11	2.67595568077137E-09
Sgk3	ENSMUSG00000025915	GSE65774	RNA	Striatum	Q140/Q20	qlen	10M	Q140	1201.5134074464	-0.380917144507465	-1.30216940246408	1.30216940246408	3.86558231273446E-11	2.67844163932364E-09
Mal	ENSMUSG00000027375	GSE65774	RNA	Striatum	Q175/Q20	qlen	6M	Q175	15870.5969414627	-0.349329222797985	-1.27396816150668	1.27396816150668	1.15251351390466E-10	2.68196068865152E-09
Mrps12	ENSMUSG00000045948	GSE76752	RNA	White Adipose around Gonad	Q175/Q20	qlen	6M	Q175	833.265320662425	-0.529458294994194	-1.44338712888902	1.44338712888902	4.46023337266407E-11	2.68467681435472E-09
Apln	ENSMUSG00000037010	GSE78274	RNA	Striatum	Q140/Q20	qlen	10M	Q140	1024.17745784722	-0.306793664885594	-1.23695555590643	1.23695555590643	3.38661481915642E-11	2.68556464656129E-09
Rps16-ps2	ENSMUSG00000060419	GSE73468	RNA	Cerebellum	Q92/2M	age	10M	Q92	1634.66910196383	0.509009792421184	1.42307312043746	1.42307312043746	4.97695731939749E-12	2.69221623166727E-09
Gm5067	ENSMUSG00000090671	GSE78274	RNA	Striatum	Q140/Q20	qlen	10M	Q140	52.4208051837173	1.20097252101871	2.29894590767928	2.29894590767928	3.40703152021511E-11	2.69344187227344E-09
Hsd3b2	ENSMUSG00000063730	GSE78273	RNA	Liver Female	Q140/Q20	qlen	10M	Q140	957.769269271277	0.994158979405888	1.9919189958538	1.9919189958538	7.00189780110263E-12	2.70019738133211E-09
Serpine1	ENSMUSG00000037411	GSE65772	RNA	Liver Male	Q80/Q20	qlen	6M	Q80	54.9169000143771	-2.10584527980711	-4.30449884328586	4.30449884328586	3.67650975551887E-13	2.70162191868045E-09
Sod3	ENSMUSG00000072941	GSE65774	RNA	Striatum	Q20/2M	age	6M	Q20	388.519245391553	0.503234293907207	1.41738756178679	1.41738756178679	4.81093382880352E-11	2.7024576759825E-09
Insig2	ENSMUSG00000003721	GSE65772	RNA	Liver Female	Q80/Q20	qlen	6M	Q80	3094.11597903681	1.01782940695741	2.02487016757145	2.02487016757145	1.20812395408875E-12	2.7061976571588E-09
Ndufa3	ENSMUSG00000035674	GSE65770	RNA	Cortex	Q20/2M	age	6M	Q20	1691.98871777457	-0.213018314352526	-1.15911066618988	1.15911066618988	4.65072368550441E-11	2.7070489892762E-09
Cul9	ENSMUSG00000040327	GSE65772	RNA	Liver Female	Q20/2M	age	6M	Q20	532.314750376208	0.785097780182203	1.72320910778602	1.72320910778602	7.59198521636494E-12	2.70720552199426E-09
Osbpl5	ENSMUSG00000037606	GSE65775	RNA	Brainstem	Q175/WT	qlen	6M	Q175	1458.92894424286	0.2998901358281	1.23105066275477	1.23105066275477	7.42534174708242E-12	2.70878558579129E-09
Csprs	ENSMUSG00000062783	GSE65772	RNA	Liver Female	Q20/2M	age	10M	Q20	61.9491513500182	2.15780385725196	4.46235056564813	4.46235056564813	9.799731772929E-13	2.71085080168649E-09
Adcy2	ENSMUSG00000021536	GSE73503	RNA	Hippocampus	Q175/Q20	qlen	6M	Q175	5502.73590742402	-0.164844044002406	-1.12104488601029	1.12104488601029	6.82212832651338E-11	2.71558317903617E-09
Slc6a15	ENSMUSG00000019894	GSE73468	RNA	Cerebellum	Q175/Q20	qlen	10M	Q175	3043.07252716233	0.282515958435231	1.21631420210078	1.21631420210078	2.57261210665753E-11	2.72095799142831E-09
Gm49405	ENSMUSG00000024869	GSE73468	RNA	Cerebellum	Q175/Q20	qlen	10M	Q175	289.271557034809	-0.439294802801506	-1.35594137389995	1.35594137389995	2.57473828628146E-11	2.72095799142831E-09
Strn	ENSMUSG00000024077	GSE65774	RNA	Striatum	Q140/Q20	qlen	6M	Q140	13287.1375780363	-0.413245130891855	-1.33167786177929	1.33167786177929	5.56324775782484E-11	2.72118107432552E-09
Dgkk	ENSMUSG00000062393	GSE78272	RNA	Cortex	Q92/Q20	qlen	6M	Q92	77.1203297189759	-2.63829164975871	-6.22593989763446	6.22593989763446	9.80840156162071E-12	2.722561846232E-09
Fam8a1	ENSMUSG00000069237	GSE65770	RNA	Cortex	Q20/2M	age	6M	Q20	3758.38609754992	-0.244088054143188	-1.1843438954628	1.1843438954628	4.69788762875122E-11	2.72336280171063E-09
Mettl9	ENSMUSG00000030876	GSE65770	RNA	Cortex	Q20/2M	age	6M	Q20	1586.06850641915	-0.261524032823594	-1.19874436443156	1.19874436443156	4.6993621341862E-11	2.72336280171063E-09
Lmtk3	ENSMUSG00000062044	GSE65774	RNA	Striatum	Q20/2M	age	6M	Q20	9248.12300470191	0.491455749921745	1.40586274459985	1.40586274459985	4.86199766409029E-11	2.72516564913945E-09
Wnt2	ENSMUSG00000010797	GSE73503	RNA	Hippocampus	Q175/2M	age	10M	Q175	112.179812961518	-0.814989738703513	-1.75928563872517	1.75928563872517	2.45615637199007E-11	2.72538484297989E-09
Pitpnm3	ENSMUSG00000040543	GSE65774	RNA	Striatum	Q92/2M	age	10M	Q92	2523.70907141544	-0.493335726840754	-1.40769591947408	1.40769591947408	6.757513723236E-11	2.73235731060162E-09
Psmb10	ENSMUSG00000031897	GSE65774	RNA	Striatum	Q175/Q20	qlen	6M	Q175	492.782864693765	0.391048511038276	1.3113461078667	1.3113461078667	1.17559278689132E-10	2.73322701202038E-09
Nedd4l	ENSMUSG00000024589	GSE73468	RNA	Cerebellum	Q175/2M	age	6M	Q175	5117.49705122738	0.303501354284541	1.23413597273928	1.23413597273928	1.85041699268874E-11	2.74000763593685E-09
Gm14440	ENSMUSG00000078901	GSE65774	RNA	Striatum	Q140/2M	age	6M	Q140	136.133247754292	2.50182688874424	5.66402207712961	5.66402207712961	8.54208602942782E-11	2.74393369918068E-09
Gli3	ENSMUSG00000021318	GSE65774	RNA	Striatum	Q140/2M	age	6M	Q140	933.607145947984	-0.296494353109974	-1.22815645125275	1.22815645125275	8.57363562007285E-11	2.74726805579001E-09
Gpd1	ENSMUSG00000023019	GSE65772	RNA	Liver Female	Q175/2M	age	10M	Q175	5727.40608306758	-0.735467727889406	-1.66493716166651	1.66493716166651	1.85144499244735E-12	2.74890209511966E-09
Samd1	ENSMUSG00000079003	GSE73468	RNA	Cerebellum	Q175/2M	age	6M	Q175	545.590857898907	-0.438902462435651	-1.35557267629658	1.35557267629658	1.86758976885754E-11	2.74954293728872E-09
Akr1a1	ENSMUSG00000028692	GSE65774	RNA	Striatum	Q175/Q20	qlen	6M	Q175	9333.13439978901	0.157480585805353	1.11533769445958	1.11533769445958	1.18627720863444E-10	2.75560988312294E-09
Gabra5	ENSMUSG00000055078	GSE73503	RNA	Hippocampus	Q175/2M	age	6M	Q175	7440.88348298732	-0.245888415158219	-1.18582277873496	1.18582277873496	2.83200878646319E-11	2.75567230902356E-09
Zfhx3	ENSMUSG00000038872	GSE78272	RNA	Cortex	Q92/Q20	qlen	6M	Q92	265.188061550995	-0.765744131085122	-1.70024674643594	1.70024674643594	1.00486127547861E-11	2.75987793681978E-09
Adamdec1	ENSMUSG00000022057	GSE65772	RNA	Liver Female	Q140/Q20	qlen	6M	Q140	288.411827645284	-1.56382195151787	-2.95635998440278	2.95635998440278	4.26803018425481E-12	2.76056192317601E-09
Gpcpd1	ENSMUSG00000027346	GSE65772	RNA	Liver Female	Q140/Q20	qlen	6M	Q140	10502.7152242191	-1.5077871637084	-2.84373526284933	2.84373526284933	4.16052068608102E-12	2.76056192317601E-09
Smurf1	ENSMUSG00000038780	GSE65774	RNA	Striatum	Q20/2M	age	10M	Q20	2095.67694927735	-0.322579152481051	-1.25056422572127	1.25056422572127	8.22571008610026E-12	2.76148838604794E-09
Arl5a	ENSMUSG00000036093	GSE65770	RNA	Cortex	Q20/2M	age	6M	Q20	3811.25882226273	-0.199707053162359	-1.14846512941681	1.14846512941681	4.77831520445084E-11	2.76305815301571E-09
Glul	ENSMUSG00000026473	GSE78272	RNA	Cortex	Q140/Q20	qlen	10M	Q140	54197.6582666669	-0.268468950699641	-1.20452885194189	1.20452885194189	3.95511879150273E-13	2.76357705200341E-09
Qk	ENSMUSG00000062078	GSE78272	RNA	Cortex	Q140/Q20	qlen	10M	Q140	13214.9250065824	-0.277452323361151	-1.2120526116748	1.2120526116748	4.22355412372049E-13	2.76357705200341E-09
Hk3	ENSMUSG00000025877	GSE76752	RNA	White Adipose around Gonad	Q175/Q20	qlen	6M	Q175	276.478971756902	0.661151374294828	1.58134414650942	1.58134414650942	4.60140405507899E-11	2.76370596775978E-09
Drg1	ENSMUSG00000020457	GSE76752	RNA	White Adipose around Gonad	Q175/Q20	qlen	6M	Q175	2520.7604390735	-0.394310920700445	-1.31431484962579	1.31431484962579	4.61150107812438E-11	2.7638394791354E-09
Dnm1l	ENSMUSG00000022789	GSE65774	RNA	Striatum	Q140/Q20	qlen	6M	Q140	8311.38192776353	0.149464440422909	1.10915765234396	1.10915765234396	5.66495598402776E-11	2.76573141869363E-09
Tceal3	ENSMUSG00000044550	GSE65774	RNA	Striatum	Q140/Q20	qlen	10M	Q140	2799.35612354216	0.280883046969682	1.21493829813393	1.21493829813393	4.0103893973629E-11	2.77148432631405E-09
Vamp3	ENSMUSG00000028955	GSE65774	RNA	Striatum	Q20/2M	age	6M	Q20	1361.5583812062	-0.248722243327334	-1.18815433213186	1.18815433213186	4.95914984336274E-11	2.77355072571477E-09
Actg1	ENSMUSG00000062825	GSE65774	RNA	Striatum	Q175/Q20	qlen	6M	Q175	40677.9478391948	-0.180755545999597	-1.13347733715763	1.13347733715763	1.19633488104003E-10	2.77435630354562E-09
Crybg3	ENSMUSG00000022723	GSE65774	RNA	Striatum	Q175/Q20	qlen	6M	Q175	1292.36767902067	-0.307300542207398	-1.23739022495088	1.23739022495088	1.19647641683048E-10	2.77435630354562E-09
Gpm6a	ENSMUSG00000031517	GSE65774	RNA	Striatum	Q111/2M	age	10M	Q111	26751.1035148564	0.242167480340185	1.18276829810249	1.18276829810249	9.64351419564986E-11	2.77861789023991E-09
Engase	ENSMUSG00000033857	GSE65770	RNA	Cortex	Q20/2M	age	6M	Q20	393.237294022259	0.393653193922202	1.31371578813131	1.31371578813131	4.82663388401305E-11	2.78490452006395E-09
Kansl1	ENSMUSG00000018412	GSE65774	RNA	Striatum	Q175/2M	age	6M	Q175	4144.40897138738	0.205837436483871	1.15335563711376	1.15335563711376	1.3319834588477E-10	2.78503680823369E-09
Bank1	ENSMUSG00000037922	GSE65774	RNA	Striatum	Q175/Q20	qlen	6M	Q175	84.7729655779649	-0.764243072565805	-1.69847863706878	1.69847863706878	1.20273939664938E-10	2.7863997239887E-09
Ing4	ENSMUSG00000030330	GSE65774	RNA	Striatum	Q175/Q20	qlen	10M	Q175	1359.13308170777	-0.220839938658024	-1.16541189309472	1.16541189309472	4.38751770528186E-11	2.79151849374126E-09
Tmem121b	ENSMUSG00000094626	GSE65774	RNA	Striatum	Q140/Q20	qlen	10M	Q140	1241.47623976875	-0.455317953758243	-1.37108494338282	1.37108494338282	4.06018617630666E-11	2.79855240895692E-09
Mob2	ENSMUSG00000025147	GSE76752	RNA	White Adipose around Gonad	Q175/Q20	qlen	6M	Q175	1330.67525234021	-0.438689300434657	-1.35537240165088	1.35537240165088	4.67955748095766E-11	2.79863534902829E-09
Tbc1d9b	ENSMUSG00000036644	GSE73503	RNA	Hippocampus	Q20/2M	age	6M	Q20	7062.44577638891	0.218381207591997	1.16342741681566	1.16342741681566	5.17906133724732E-11	2.8002463242784E-09
Arel1	ENSMUSG00000042350	GSE65774	RNA	Striatum	Q111/Q20	qlen	10M	Q111	7219.94852276513	-0.312139715333936	-1.24154772127007	1.24154772127007	2.06894718923227E-11	2.80061179522948E-09
Adh1	ENSMUSG00000074207	GSE65770	RNA	Cortex	Q92/2M	age	6M	Q92	39.300711891546	2.07598955490918	4.21633516684802	4.21633516684802	7.13482375256764E-11	2.80519086941385E-09
Ccdc3	ENSMUSG00000026676	GSE73503	RNA	Hippocampus	Q175/2M	age	6M	Q175	451.399066941253	-0.450592241082022	-1.36660114538026	1.36660114538026	2.89508298332713E-11	2.80649561263881E-09
Gabrb2	ENSMUSG00000007653	GSE73503	RNA	Hippocampus	Q175/2M	age	6M	Q175	3761.00260235306	0.283350824392651	1.21701826856271	1.21701826856271	2.90694079951084E-11	2.80747569827385E-09
Gpr149	ENSMUSG00000043441	GSE65774	RNA	Striatum	Q111/2M	age	10M	Q111	448.338216232511	0.56793787539684	1.48240317393374	1.48240317393374	9.75470127953386E-11	2.80753511188537E-09
Slit1	ENSMUSG00000025020	GSE65774	RNA	Striatum	Q111/2M	age	6M	Q111	904.025674220937	0.503586622452728	1.4177337521235	1.4177337521235	8.71983407435097E-11	2.81365085182037E-09
Xpr1	ENSMUSG00000026469	GSE76752	RNA	White Adipose around Gonad	Q175/Q20	qlen	6M	Q175	1754.3889162872	0.380525347005414	1.30181581599265	1.30181581599265	4.71889723511723E-11	2.81614530306389E-09
Kras	ENSMUSG00000030265	GSE65770	RNA	Cortex	Q20/2M	age	6M	Q20	3867.79781164186	-0.174886042531938	-1.12887523222256	1.12887523222256	4.89550752261097E-11	2.81848979940125E-09
Sftpa1	ENSMUSG00000021789	GSE65772	RNA	Liver Female	Q92/2M	age	10M	Q92	101.053834612088	-3.33003580896429	-10.0563566007238	10.0563566007238	3.39644621584156E-12	2.82357895410295E-09
Ppp3ca	ENSMUSG00000028161	GSE65774	RNA	Striatum	Q111/2M	age	10M	Q111	58999.3572615524	-0.433131473719414	-1.35016102055162	1.35016102055162	9.82364633252672E-11	2.82424386579914E-09
Inpp4a	ENSMUSG00000026113	GSE78274	RNA	Striatum	Q140/Q20	qlen	6M	Q140	5793.33461661118	-0.183452692977297	-1.13559837755429	1.13559837755429	1.94166034149494E-11	2.82918352105424E-09
Ift22	ENSMUSG00000007987	GSE65774	RNA	Striatum	Q140/Q20	qlen	10M	Q140	793.04969375217	0.287177078021623	1.22025027598033	1.22025027598033	4.11956974386034E-11	2.83206974819433E-09
Ehd3	ENSMUSG00000024065	GSE65774	RNA	Striatum	Q175/Q20	qlen	6M	Q175	2920.74429865945	0.175042761656764	1.12899786794455	1.12899786794455	1.22477504687632E-10	2.83493002191275E-09
Rab5c	ENSMUSG00000019173	GSE65774	RNA	Striatum	Q20/2M	age	6M	Q20	4255.82513297277	0.178745290547847	1.13189904640337	1.13189904640337	5.09086385619243E-11	2.84101258554181E-09
Pitpnm1	ENSMUSG00000024851	GSE65770	RNA	Cortex	Q20/2M	age	6M	Q20	7137.20797741705	0.280781529392961	1.21485281003764	1.21485281003764	4.95120428536035E-11	2.84435922706375E-09
Zfp62	ENSMUSG00000046311	GSE73503	RNA	Hippocampus	Q20/2M	age	6M	Q20	1472.80107552317	-0.247824404960169	-1.18741513317417	1.18741513317417	5.28070683149882E-11	2.84928096611597E-09
Uox	ENSMUSG00000028186	GSE65770	RNA	Cortex	Q92/2M	age	6M	Q92	42.3488103824468	1.89915926868181	3.72995769780767	3.72995769780767	7.28538226498862E-11	2.85159835886899E-09
AI593442	ENSMUSG00000078307	GSE65774	RNA	Striatum	Q140/2M	age	10M	Q140	8014.88345113965	-0.351737094006334	-1.27609620137631	1.27609620137631	1.1618634185974E-10	2.85483311242547E-09
Cul5	ENSMUSG00000032030	GSE73503	RNA	Hippocampus	Q20/2M	age	6M	Q20	2925.62370325084	-0.204168064595394	-1.15202183758922	1.15202183758922	5.30685379869891E-11	2.85746059508825E-09
Hamp	ENSMUSG00000050440	GSE65770	RNA	Cortex	Q92/Q20	qlen	6M	Q92	7.42690951111208	5.53221853854437	46.2768428818336	46.2768428818336	4.65237149245722E-12	2.86088388380358E-09
Chchd2	ENSMUSG00000070493	GSE76752	RNA	White Adipose around Gonad	Q175/Q20	qlen	6M	Q175	13873.0650917923	-0.559061105802057	-1.47331008700692	1.47331008700692	4.80480045795382E-11	2.86130978760999E-09
Tkt	ENSMUSG00000021957	GSE65774	RNA	Striatum	Q20/2M	age	6M	Q20	4546.36237711872	0.183322808411435	1.13549614523299	1.13549614523299	5.17474355735079E-11	2.86287378448252E-09
Celsr2	ENSMUSG00000068740	GSE65774	RNA	Striatum	Q20/2M	age	6M	Q20	7806.80050974508	0.248452561328348	1.18793225201106	1.18793225201106	5.15947538441407E-11	2.86287378448252E-09
Zfp526	ENSMUSG00000046541	GSE65774	RNA	Striatum	Q20/2M	age	6M	Q20	369.28488112929	0.407851637066049	1.32670869837568	1.32670869837568	5.17313029438112E-11	2.86287378448252E-09
Camkv	ENSMUSG00000032936	GSE65774	RNA	Striatum	Q20/2M	age	6M	Q20	32347.028959956	0.281469568053168	1.21543232616889	1.21543232616889	5.15499572209353E-11	2.86287378448252E-09
Hs3st4	ENSMUSG00000078591	GSE65775	RNA	Hippocampus	Q175/WT	qlen	6M	Q175	2851.5160643846	-0.303384543646434	-1.23403605254101	1.23403605254101	6.9446880610335E-12	2.86557991395839E-09
A830012C17Rik	ENSMUSG00000085996	GSE65774	RNA	Striatum	Q175/2M	age	10M	Q175	73.3080719428831	-0.989912251705572	-1.98606418984521	1.98606418984521	1.16835111230873E-10	2.87050641677889E-09
Xiap	ENSMUSG00000025860	GSE65774	RNA	Striatum	Q20/2M	age	6M	Q20	4158.46788524849	-0.255917077763857	-1.1940945517544	1.1940945517544	5.20257100515589E-11	2.87206586847129E-09
Sord	ENSMUSG00000027227	GSE65774	RNA	Striatum	Q140/2M	age	10M	Q140	685.277341312142	0.374069666243553	1.29600354658614	1.29600354658614	1.17078067163856E-10	2.87403503857037E-09
Upb1	ENSMUSG00000033427	GSE78274	RNA	Striatum	Q140/Q20	qlen	10M	Q140	107.330885151059	-0.893667160733763	-1.85789267095499	1.85789267095499	3.64814238460683E-11	2.87520620514427E-09
Slc24a4	ENSMUSG00000041771	GSE65770	RNA	Cortex	Q140/2M	age	6M	Q140	1020.30901878569	0.239213639317814	1.18034912061321	1.18034912061321	1.1206298848473E-10	2.87700799437665E-09
Pik3c2b	ENSMUSG00000026447	GSE65774	RNA	Striatum	Q92/2M	age	10M	Q92	2737.01819031537	-0.31495093897167	-1.24396934951874	1.24396934951874	7.14949805528652E-11	2.88048050731342E-09
Pik3c2a	ENSMUSG00000030660	GSE65774	RNA	Striatum	Q20/2M	age	6M	Q20	1495.42322285382	-0.247945025199157	-1.18751441422848	1.18751441422848	5.24320518951553E-11	2.88827313826753E-09
Zzz3	ENSMUSG00000039068	GSE65770	RNA	Cortex	Q20/2M	age	6M	Q20	2403.22047134147	-0.136133196900917	-1.09895567403783	1.09895567403783	5.03969562497349E-11	2.88891532723535E-09
Impad1	ENSMUSG00000066324	GSE65770	RNA	Cortex	Q20/2M	age	6M	Q20	4314.02610293029	-0.243775813120963	-1.18408759685278	1.18408759685278	5.05202139586202E-11	2.88971249798809E-09
Dynlt1f	ENSMUSG00000095677	GSE65770	RNA	Cortex	Q20/2M	age	6M	Q20	79.8376354676534	-0.7174841278124	-1.64431206682473	1.64431206682473	5.06421359826952E-11	2.89042999023478E-09
Afmid	ENSMUSG00000017718	GSE65774	RNA	Striatum	Q175/Q20	qlen	6M	Q175	91.847850086196	0.780719241668816	1.71798714530134	1.71798714530134	1.25013244615996E-10	2.89105607313816E-09
Pkd2l1	ENSMUSG00000037578	GSE65775	RNA	Thalamus/Hypothalamus	Q175/WT	qlen	6M	Q175	134.370862674574	-1.10601117304017	-2.15249691964737	2.15249691964737	2.54177774297385E-12	2.89154846282221E-09
Tlnrd1	ENSMUSG00000070462	GSE65774	RNA	Striatum	Q140/2M	age	10M	Q140	1176.73998804615	-0.661750857575409	-1.58200137921361	1.58200137921361	1.18053560991703E-10	2.89253414948656E-09
Gm13306	ENSMUSG00000073877	GSE65770	RNA	Cortex	Q92/2M	age	10M	Q92	269.972381694427	0.629718618504968	1.54726318777156	1.54726318777156	1.52473786435886E-11	2.89611803627351E-09
Atp6v1h	ENSMUSG00000033793	GSE65770	RNA	Cortex	Q111/2M	age	6M	Q111	4163.67499801638	-0.149419616352489	-1.10912319170815	1.10912319170815	5.59706629535204E-11	2.89642561239995E-09
Rasgrf2	ENSMUSG00000021708	GSE65770	RNA	Cortex	Q175/2M	age	10M	Q175	6731.62569748865	-0.234332142852757	-1.17636204575471	1.17636204575471	4.2365025218083E-11	2.89645906706983E-09
Cd4	ENSMUSG00000023274	GSE65774	RNA	Striatum	Q175/2M	age	10M	Q175	2203.09810966006	-0.579309223970428	-1.49413367200356	1.49413367200356	1.18144147791508E-10	2.89720154513583E-09
Nucb1	ENSMUSG00000030824	GSE65774	RNA	Striatum	Q20/2M	age	6M	Q20	2374.98789488461	0.245998931250995	1.18591362088539	1.18591362088539	5.27752085225087E-11	2.90093769593146E-09
Dync1h1	ENSMUSG00000018707	GSE73468	RNA	Cerebellum	Q20/2M	age	10M	Q20	20823.8580673868	0.221270343825419	1.16575962710381	1.16575962710381	1.49738693513451E-11	2.90538099609633E-09
Gpd1l	ENSMUSG00000050627	GSE65774	RNA	Striatum	Q140/Q20	qlen	10M	Q140	2682.45976241549	0.168661225387023	1.12401495084527	1.12401495084527	4.24011992633899E-11	2.90735306407567E-09
Acbd6	ENSMUSG00000033701	GSE76752	RNA	White Adipose around Gonad	Q175/Q20	qlen	6M	Q175	983.104476280895	-0.392180512318989	-1.31237545084222	1.31237545084222	4.89258232226722E-11	2.90739886662287E-09
Kctd4	ENSMUSG00000046523	GSE73503	RNA	Hippocampus	Q175/2M	age	10M	Q175	2631.73974621919	-0.494638385712977	-1.40896755045148	1.40896755045148	2.6318553726889E-11	2.90786276946576E-09
Reg1	ENSMUSG00000059654	GSE65772	RNA	Liver Female	Q92/2M	age	10M	Q92	84.5495755644505	23.5208185314425	12035715.1449446	12035715.1449446	3.6283844520334E-12	2.90866847894078E-09
Tmbim1	ENSMUSG00000006301	GSE73468	RNA	Cerebellum	Q175/Q20	qlen	6M	Q175	2008.44850002504	-0.323029843509232	-1.25095495703016	1.25095495703016	1.84842796197803E-11	2.91001893470912E-09
Lix1	ENSMUSG00000047786	GSE73503	RNA	Hippocampus	Q20/2M	age	6M	Q20	2270.6465779859	-0.251350283057651	-1.19032066836136	1.19032066836136	5.42702723472854E-11	2.91011746997083E-09
Zxdb	ENSMUSG00000073062	GSE73503	RNA	Hippocampus	Q20/2M	age	6M	Q20	774.525891327582	-0.330136553203235	-1.2571323583137	1.2571323583137	5.41610294072992E-11	2.91011746997083E-09
Mrpl15	ENSMUSG00000033845	GSE76752	RNA	White Adipose around Gonad	Q175/Q20	qlen	6M	Q175	1273.88815797499	-0.485996932287026	-1.40055334278019	1.40055334278019	4.92772399574782E-11	2.91589993481999E-09
Uqcrh	ENSMUSG00000063882	GSE76752	RNA	White Adipose around Gonad	Q175/Q20	qlen	6M	Q175	7756.27838603863	-0.718873584840942	-1.64589646369488	1.64589646369488	4.92262893007605E-11	2.91589993481999E-09
Gclm	ENSMUSG00000028124	GSE65774	RNA	Striatum	Q140/2M	age	10M	Q140	2023.49347765045	0.186973162739321	1.13837285267079	1.13837285267079	1.19223261032217E-10	2.91845109399991E-09
Clmp	ENSMUSG00000032024	GSE73503	RNA	Hippocampus	Q175/Q20	qlen	10M	Q175	924.19995097064	-0.398351355442202	-1.31800089995269	1.31800089995269	7.36160073385941E-12	2.92063014961179E-09
Spcs1	ENSMUSG00000021917	GSE73468	RNA	Cerebellum	Q20/2M	age	10M	Q20	1736.38940283193	-0.167226354697788	-1.12289758765152	1.12289758765152	1.51970873780163E-11	2.92668684236634E-09
Arhgap32	ENSMUSG00000041444	GSE73468	RNA	Cerebellum	Q20/2M	age	10M	Q20	4176.60929734981	0.216865939096885	1.16220610573325	1.16220610573325	1.53131726009625E-11	2.92719801585509E-09
Ppp2ca	ENSMUSG00000020349	GSE76752	RNA	White Adipose around Gonad	Q175/Q20	qlen	6M	Q175	10130.3396465759	-0.415412365909002	-1.33367982867804	1.33367982867804	4.96908875486191E-11	2.93417352657869E-09
BC067074	ENSMUSG00000021763	GSE78274	RNA	Striatum	Q140/Q20	qlen	10M	Q140	203.882809811485	0.670476252047483	1.59159828770747	1.59159828770747	3.73452162280178E-11	2.93428330442343E-09
Trhr	ENSMUSG00000038760	GSE65770	RNA	Cortex	Q92/2M	age	10M	Q92	150.003368710577	-1.12977464220069	-2.18824555846779	2.18824555846779	1.58211296871199E-11	2.94115922949494E-09
Tmem9	ENSMUSG00000026411	GSE65774	RNA	Striatum	Q175/Q20	qlen	6M	Q175	1627.3343352038	0.24253590658249	1.18307038448467	1.18307038448467	1.27341886983134E-10	2.94229751812183E-09
Xpr1	ENSMUSG00000026469	GSE73503	RNA	Hippocampus	Q175/2M	age	6M	Q175	5618.98765287131	0.180475487820074	1.13325732614931	1.13325732614931	3.079206651648E-11	2.94787046431326E-09
Olfm1	ENSMUSG00000026833	GSE73503	RNA	Hippocampus	Q175/2M	age	6M	Q175	31760.936810343	-0.22038746970048	-1.16504644509069	1.16504644509069	3.08647720831779E-11	2.94787046431326E-09
Fbln5	ENSMUSG00000021186	GSE65774	RNA	Striatum	Q140/Q20	qlen	10M	Q140	235.555459114097	-0.466554077478526	-1.38180503848094	1.38180503848094	4.31067475329734E-11	2.94805366894335E-09
Drd2	ENSMUSG00000032259	GSE65774	RNA	Striatum	Q80/2M	age	10M	Q80	4516.68156385549	-0.357589517841602	-1.28128331573282	1.28128331573282	3.1387007001589E-11	2.95128842646826E-09
Trappc2	ENSMUSG00000079317	GSE73503	RNA	Hippocampus	Q20/2M	age	6M	Q20	2075.49944267434	-0.312933193155432	-1.24223075650277	1.24223075650277	5.51987536008573E-11	2.9538147837397E-09
Ndfip2	ENSMUSG00000053253	GSE65774	RNA	Striatum	Q111/2M	age	6M	Q111	4275.27175647304	-0.231447412956291	-1.17401221005402	1.17401221005402	9.2014296152555E-11	2.954221790456E-09
Hars	ENSMUSG00000001380	GSE65774	RNA	Striatum	Q175/2M	age	10M	Q175	2106.38068568767	0.178796522413932	1.13193924223712	1.13193924223712	1.20884485394509E-10	2.95882956121165E-09
Cast	ENSMUSG00000021585	GSE65774	RNA	Striatum	Q140/Q20	qlen	6M	Q140	381.255451837563	0.361933729750007	1.28514730282468	1.28514730282468	6.07475073596655E-11	2.96024651032438E-09
Gne	ENSMUSG00000028479	GSE65774	RNA	Striatum	Q20/2M	age	6M	Q20	1424.19062898345	0.231841048390248	1.17433257980941	1.17433257980941	5.40075771815931E-11	2.96232139080622E-09
Wnk4	ENSMUSG00000035112	GSE65775	RNA	Hippocampus	Q175/WT	qlen	6M	Q175	199.526249865049	-0.65284813090209	-1.57226906651958	1.57226906651958	7.42796223450851E-12	2.96921184133486E-09
Hapln4	ENSMUSG00000007594	GSE65775	RNA	Hippocampus	Q175/WT	qlen	6M	Q175	3406.05254743111	-0.285330632912204	-1.2186895276135	1.2186895276135	7.37779704827775E-12	2.96921184133486E-09
Cfhr2	ENSMUSG00000033898	GSE65772	RNA	Liver Female	Q20/2M	age	6M	Q20	19532.057720713	-0.322028510999367	-1.25008700695909	1.25008700695909	8.61094743062932E-12	2.97607590813981E-09
Csf2ra	ENSMUSG00000059326	GSE65772	RNA	Liver Female	Q20/2M	age	6M	Q20	170.823790858168	1.24982615918756	2.37812765485226	2.37812765485226	8.51777726595093E-12	2.97607590813981E-09
Ptprh	ENSMUSG00000035429	GSE65774	RNA	Striatum	Q140/2M	age	6M	Q140	97.3154947657365	0.698432324576831	1.62274051612647	1.62274051612647	9.40363170799979E-11	2.98011307669273E-09
Ehmt2	ENSMUSG00000013787	GSE65770	RNA	Cortex	Q20/2M	age	6M	Q20	6768.88930837011	0.276525407115594	1.21127413085071	1.21127413085071	5.25429937655024E-11	2.98602398547777E-09
Ncdn	ENSMUSG00000028833	GSE65770	RNA	Cortex	Q20/2M	age	6M	Q20	35304.8111697263	0.309864196925094	1.23959100986291	1.23959100986291	5.25154809466653E-11	2.98602398547777E-09
Sgta	ENSMUSG00000004937	GSE65774	RNA	Striatum	Q20/2M	age	6M	Q20	3143.6723405052	0.220333253202809	1.16500266345338	1.16500266345338	5.468821825034E-11	2.9932451078685E-09
Bdh1	ENSMUSG00000046598	GSE73468	RNA	Cerebellum	Q175/Q20	qlen	6M	Q175	1869.38153187255	0.202745779677851	1.15088667330176	1.15088667330176	1.92142796540919E-11	2.99569635046456E-09
Ano5	ENSMUSG00000055489	GSE73468	RNA	Cerebellum	Q175/Q20	qlen	6M	Q175	264.936189956338	0.569898996650779	1.48441964249471	1.48441964249471	1.92634175610174E-11	2.99569635046456E-09
Stk32a	ENSMUSG00000039954	GSE65774	RNA	Striatum	Q140/Q20	qlen	6M	Q140	1266.99440102789	-0.409486506848515	-1.32821298398206	1.32821298398206	6.16354965679394E-11	2.99790447045032E-09
Gga2	ENSMUSG00000030872	GSE65774	RNA	Striatum	Q111/Q20	qlen	6M	Q111	1750.20357105002	-0.18999260236031	-1.14075786644282	1.14075786644282	2.45638196374085E-11	3.00174488893007E-09
Camk1g	ENSMUSG00000016179	GSE65774	RNA	Striatum	Q140/2M	age	10M	Q140	841.748732759831	-0.812075533618741	-1.75573551595192	1.75573551595192	1.23036984653893E-10	3.00334661978184E-09
Sept3	ENSMUSG00000022456	GSE73503	RNA	Hippocampus	Q175/2M	age	10M	Q175	21247.8452777899	-0.195613214797227	-1.14521082685803	1.14521082685803	2.7686878031319E-11	3.0076325404274E-09
Kcnab2	ENSMUSG00000028931	GSE73503	RNA	Hippocampus	Q175/2M	age	10M	Q175	21116.6448842955	-0.325743962647765	-1.25331057370855	1.25331057370855	2.75891259506957E-11	3.0076325404274E-09
Pou2f2	ENSMUSG00000008496	GSE65774	RNA	Striatum	Q175/Q20	qlen	6M	Q175	168.893274533665	-0.592791818648221	-1.50816243266674	1.50816243266674	1.30353621791454E-10	3.00921740013346E-09
Mapk15	ENSMUSG00000063704	GSE65772	RNA	Liver Male	Q175/2M	age	10M	Q175	344.481045928255	0.798405918624993	1.73917838892634	1.73917838892634	8.92482183763242E-12	3.01219602267661E-09
Ccm2	ENSMUSG00000000378	GSE65774	RNA	Striatum	Q111/Q20	qlen	10M	Q111	2235.98701871811	-0.372632046301899	-1.29471274534586	1.29471274534586	2.23701308185043E-11	3.01266312798591E-09
Ccdc163	ENSMUSG00000028689	GSE73468	RNA	Cerebellum	Q175/Q20	qlen	10M	Q175	300.000639835184	-0.46340693280431	-1.37879400673435	1.37879400673435	2.86322057238053E-11	3.01342230732508E-09
Ugt2b1	ENSMUSG00000035836	GSE65772	RNA	Liver Male	Q175/2M	age	10M	Q175	25877.7925332543	-0.766317963054865	-1.7009231541113	1.7009231541113	9.06747934123145E-12	3.01397517860508E-09
Gm12918	ENSMUSG00000066315	GSE73468	RNA	Cerebellum	Q175/Q20	qlen	6M	Q175	692.69050103821	-1.71808199724453	-3.2899872597746	3.2899872597746	1.95046822136936E-11	3.01483281926086E-09
Ankrd23	ENSMUSG00000067653	GSE65770	RNA	Cortex	Q175/2M	age	10M	Q175	94.1686254432831	-0.754046114890169	-1.68651612812508	1.68651612812508	4.42189465151762E-11	3.01531651732861E-09
Tial1	ENSMUSG00000030846	GSE73503	RNA	Hippocampus	Q175/Q20	qlen	6M	Q175	4377.7029227345	0.191173677690108	1.14169214055059	1.14169214055059	7.59388968215327E-11	3.01816474783196E-09
Nisch	ENSMUSG00000021910	GSE65772	RNA	Liver Combined	Q20/2M	age	6M	Q20	6052.84402294408	0.269683914784973	1.20554367188077	1.20554367188077	6.938089597731E-12	3.01871139071648E-09
Mgat4c	ENSMUSG00000019888	GSE65770	RNA	Cortex	Q20/2M	age	6M	Q20	246.438795041523	-0.392603746741864	-1.3127605107004	1.3127605107004	5.32666833699804E-11	3.02065531059035E-09
Acvrl1	ENSMUSG00000000530	GSE78274	RNA	Striatum	Q140/Q20	qlen	6M	Q140	1414.01336717256	-0.673940119013218	-1.59542425802661	1.59542425802661	2.08541219066339E-11	3.02176226427125E-09
Pds5b	ENSMUSG00000034021	GSE65770	RNA	Cortex	Q20/2M	age	6M	Q20	3926.9575839385	-0.178909692956867	-1.1320280393838	1.1320280393838	5.36191520428019E-11	3.02764895701513E-09
Cdh11	ENSMUSG00000031673	GSE65770	RNA	Cortex	Q20/2M	age	6M	Q20	1792.45011111256	-0.232995330990198	-1.17527252486624	1.17527252486624	5.35829564269264E-11	3.02764895701513E-09
Map3k3	ENSMUSG00000020700	GSE65774	RNA	Striatum	Q140/2M	age	10M	Q140	1073.54020090332	-0.289115001136393	-1.22189049799872	1.22189049799872	1.24714479890181E-10	3.0357670315005E-09
Usp18	ENSMUSG00000030107	GSE65772	RNA	Liver Female	Q92/Q20	qlen	6M	Q92	614.451189786288	-1.01501932538591	-2.02092996382964	2.02092996382964	5.51712581551523E-12	3.04774103891718E-09
Ric3	ENSMUSG00000048330	GSE65774	RNA	Striatum	Q92/2M	age	10M	Q92	2539.93151399275	0.190297360153553	1.14099886787583	1.14099886787583	7.61943783327027E-11	3.05083704031993E-09
Gnao1	ENSMUSG00000031748	GSE65774	RNA	Striatum	Q175/Q20	qlen	10M	Q175	20996.5590565197	-0.233374248520343	-1.17558124558478	1.17558124558478	4.8118666314093E-11	3.05414727249354E-09
Zfand5	ENSMUSG00000024750	GSE73503	RNA	Hippocampus	Q20/2M	age	6M	Q20	5847.97084684469	-0.299446338509557	-1.23067202905533	1.23067202905533	5.72391425132717E-11	3.05671125121695E-09
Kcnb2	ENSMUSG00000092083	GSE65775	RNA	Cerebellum	Q175/WT	qlen	6M	Q175	76.0446577753992	0.913707374202949	1.88388039642023	1.88388039642023	3.29951586459674E-11	3.06301042087163E-09
Rtl8c	ENSMUSG00000051851	GSE65774	RNA	Striatum	Q140/Q20	qlen	6M	Q140	5548.61347318562	0.18802906772874	1.13920632996406	1.13920632996406	6.31349627534426E-11	3.06510821039195E-09
Rbx1	ENSMUSG00000022400	GSE76752	RNA	White Adipose around Gonad	Q175/Q20	qlen	6M	Q175	2246.16896350261	-0.428677103526273	-1.34599878114008	1.34599878114008	5.20678355801166E-11	3.06805610537238E-09
Camkk2	ENSMUSG00000029471	GSE65774	RNA	Striatum	Q140/Q20	qlen	10M	Q140	5354.77158997844	-0.317967160463592	-1.24657281867372	1.24657281867372	4.50218270996253E-11	3.07104846511175E-09
Tcf7	ENSMUSG00000000782	GSE78274	RNA	Striatum	Q140/Q20	qlen	10M	Q140	385.835518426711	-0.684172028246226	-1.60677957592446	1.60677957592446	3.92542567549871E-11	3.0748768866033E-09
Kcna1	ENSMUSG00000047976	GSE73503	RNA	Hippocampus	Q175/2M	age	10M	Q175	8503.68046680405	-0.258573402234066	-1.19629517237891	1.19629517237891	2.84520322702693E-11	3.07781942391441E-09
Megf8	ENSMUSG00000045039	GSE65774	RNA	Striatum	Q20/2M	age	6M	Q20	8234.82752509598	0.298379660142542	1.22976244940139	1.22976244940139	5.64320960581529E-11	3.08210690944475E-09
Asic4	ENSMUSG00000033007	GSE65774	RNA	Striatum	Q20/2M	age	6M	Q20	3592.57604794295	0.357881257930907	1.28154244153264	1.28154244153264	5.65942943856217E-11	3.08438904401638E-09
Hebp1	ENSMUSG00000042770	GSE65774	RNA	Striatum	Q175/2M	age	10M	Q175	701.200893020121	-0.376940907550102	-1.29858541188719	1.29858541188719	1.26668560362279E-10	3.08698684106492E-09
Cd200	ENSMUSG00000022661	GSE65775	RNA	Cerebellum	Q175/WT	qlen	6M	Q175	1327.49170616272	0.238601467098113	1.17984837469082	1.17984837469082	3.34273159589532E-11	3.09184439538885E-09
Rian	ENSMUSG00000097451	GSE73468	RNA	Cerebellum	Q175/Q20	qlen	6M	Q175	27119.4863025289	0.187646082415973	1.13890395047692	1.13890395047692	2.01690370697631E-11	3.0987416953448E-09
Cdc42se1	ENSMUSG00000046722	GSE73468	RNA	Cerebellum	Q175/2M	age	6M	Q175	2578.62737860376	-0.254346839359011	-1.19279559871644	1.19279559871644	2.11934435683573E-11	3.10235682223205E-09
n-R5s106	ENSMUSG00000094537	GSE65772	RNA	Liver Combined	Q20/2M	age	6M	Q20	5.09449437695244	-5.61821354052477	-49.1191449048488	49.1191449048488	7.66246434924776E-12	3.10395861871683E-09
n-R5s118	ENSMUSG00000094178	GSE65772	RNA	Liver Combined	Q20/2M	age	6M	Q20	5.09449437695244	-5.61821354052477	-49.1191449048488	49.1191449048488	7.66246434924776E-12	3.10395861871683E-09
Gm24312	ENSMUSG00000093852	GSE65772	RNA	Liver Combined	Q20/2M	age	6M	Q20	5.09449437695244	-5.61821354052477	-49.1191449048488	49.1191449048488	7.66246434924776E-12	3.10395861871683E-09
n-R5s130	ENSMUSG00000096785	GSE65772	RNA	Liver Combined	Q20/2M	age	6M	Q20	5.09449437695244	-5.61821354052477	-49.1191449048488	49.1191449048488	7.66246434924776E-12	3.10395861871683E-09
Cfl2	ENSMUSG00000062929	GSE65772	RNA	Liver Combined	Q20/2M	age	6M	Q20	1860.81749451279	-0.313441659605702	-1.24266864806357	1.24266864806357	7.79565369514437E-12	3.10438785707486E-09
Cdh4	ENSMUSG00000000305	GSE65774	RNA	Striatum	Q111/Q20	qlen	6M	Q111	1304.79974042526	-0.421998094525822	-1.33978183287759	1.33978183287759	2.55311453659588E-11	3.10537468565673E-09
Pradc1	ENSMUSG00000030008	GSE65770	RNA	Cortex	Q175/Q20	qlen	10M	Q175	389.511589935857	-0.423858331544164	-1.34151048598726	1.34151048598726	1.05026777450858E-11	3.11320851114278E-09
Ppme1	ENSMUSG00000030718	GSE65770	RNA	Cortex	Q175/Q20	qlen	10M	Q175	6522.22733915991	-0.243288799352903	-1.18368794923253	1.18368794923253	1.04674922982385E-11	3.11320851114278E-09
Map3k11	ENSMUSG00000004054	GSE65774	RNA	Striatum	Q111/2M	age	10M	Q111	886.57987521233	-0.325579980779026	-1.25316812605016	1.25316812605016	1.09540234240324E-10	3.12496958671076E-09
Sh3gl2	ENSMUSG00000028488	GSE65770	RNA	Cortex	Q20/2M	age	10M	Q20	9877.45186322042	0.253072801470935	1.19174271093748	1.19174271093748	3.7984277265797E-11	3.12681298186427E-09
Lrtm2	ENSMUSG00000055003	GSE65770	RNA	Cortex	Q20/2M	age	6M	Q20	2389.80365062197	0.22711360614225	1.1704908090541	1.1704908090541	5.5526231464525E-11	3.1286485984681E-09
Pcdh11x	ENSMUSG00000034755	GSE78274	RNA	Striatum	Q140/Q20	qlen	6M	Q140	1074.15151403307	0.383523928290819	1.30452439956671	1.30452439956671	2.17341868742197E-11	3.13188432073701E-09
Rgs7bp	ENSMUSG00000021719	GSE78274	RNA	Striatum	Q140/Q20	qlen	10M	Q140	12796.5070941234	-0.415196263448225	-1.33348007065569	1.33348007065569	4.01260095101187E-11	3.13360961198626E-09
Klc2	ENSMUSG00000024862	GSE65770	RNA	Cortex	Q20/2M	age	6M	Q20	7121.9421182344	0.235524540279814	1.1773347190249	1.1773347190249	5.57774878394136E-11	3.13611892264754E-09
Cox6c	ENSMUSG00000014313	GSE65772	RNA	Liver Combined	Q20/2M	age	6M	Q20	5375.79877563402	-0.402373460547743	-1.32168049572343	1.32168049572343	8.00906520653413E-12	3.13621645045866E-09
Hoxc4	ENSMUSG00000075394	GSE65774	RNA	Striatum	Q175/Q20	qlen	6M	Q175	9.04133774662338	4.46383478779816	22.067247543406	22.067247543406	1.36109804026088E-10	3.13931842684242E-09
Akt2	ENSMUSG00000004056	GSE65774	RNA	Striatum	Q111/Q20	qlen	6M	Q111	5722.76374146945	-0.24909760530575	-1.1884635076485	1.1884635076485	2.59428901747525E-11	3.14077901562155E-09
Vstm2a	ENSMUSG00000048834	GSE65774	RNA	Striatum	Q92/2M	age	10M	Q92	2479.86968031966	0.274339350138296	1.20944012639045	1.20944012639045	7.88462199842298E-11	3.1424464229407E-09
Hdac9	ENSMUSG00000004698	GSE78274	RNA	Striatum	Q140/Q20	qlen	10M	Q140	568.866440703795	-0.580838366925561	-1.4957181754266	1.4957181754266	4.04189325450432E-11	3.14692010266605E-09
Gm15832	ENSMUSG00000085894	GSE65774	RNA	Striatum	Q175/Q20	qlen	6M	Q175	172.624990076301	-0.615995250535798	-1.53261491471206	1.53261491471206	1.36695867842614E-10	3.15004810219457E-09
Tbc1d16	ENSMUSG00000039976	GSE73468	RNA	Cerebellum	Q175/Q20	qlen	10M	Q175	4489.54903732911	0.330780279105103	1.25769341190238	1.25769341190238	3.01242976982974E-11	3.15751822405011E-09
Ids	ENSMUSG00000035847	GSE65774	RNA	Striatum	Q140/Q20	qlen	6M	Q140	18892.8528999624	0.200537299029226	1.14912624130553	1.14912624130553	6.53475308560552E-11	3.16661722148281E-09
Il33	ENSMUSG00000024810	GSE78272	RNA	Cortex	Q140/Q20	qlen	10M	Q140	1987.18815127685	-0.505331132456314	-1.41944911578377	1.41944911578377	7.26412517478376E-13	3.16873246999359E-09
Mal	ENSMUSG00000027375	GSE78272	RNA	Cortex	Q140/Q20	qlen	10M	Q140	6106.30174915856	-0.474540286104244	-1.38947539380532	1.38947539380532	6.55463329451644E-13	3.16873246999359E-09
Trim2	ENSMUSG00000027993	GSE65770	RNA	Cortex	Q20/2M	age	6M	Q20	9583.49122894176	-0.141872438864817	-1.10333618024313	1.10333618024313	5.64889927301138E-11	3.16938030124413E-09
Card10	ENSMUSG00000033170	GSE65774	RNA	Striatum	Q20/2M	age	6M	Q20	268.777907473057	0.545228209240969	1.45925115411451	1.45925115411451	5.8348976222085E-11	3.1732675709739E-09
Azin1	ENSMUSG00000037458	GSE73503	RNA	Hippocampus	Q20/2M	age	6M	Q20	6450.24589826104	-0.287874481743004	-1.22084029173721	1.22084029173721	5.95790965302355E-11	3.17515074479884E-09
Slitrk1	ENSMUSG00000075478	GSE65774	RNA	Striatum	Q175/Q20	qlen	6M	Q175	1208.3595559284	0.391919833743604	1.31213834095584	1.31213834095584	1.3813504563023E-10	3.18040078998293E-09
Muc15	ENSMUSG00000050808	GSE73468	RNA	Cerebellum	Q140/2M	age	10M	Q140	105.42449895806	0.787953773411228	1.72662379207701	1.72662379207701	1.00536670945098E-11	3.18728026829063E-09
Kif1a	ENSMUSG00000014602	GSE73468	RNA	Cerebellum	Q20/2M	age	6M	Q20	31871.2354243438	0.251188195618749	1.1901869428093	1.1901869428093	2.74432716933305E-12	3.18890817076501E-09
Acnat1	ENSMUSG00000070985	GSE78273	RNA	Liver Female	Q140/Q20	qlen	10M	Q140	1225.6261290165	-0.898164881097193	-1.86369384217018	1.86369384217018	8.42794216696393E-12	3.19504716014377E-09
Gng7	ENSMUSG00000048240	GSE78272	RNA	Cortex	Q140/Q20	qlen	6M	Q140	4521.91551575985	-0.877713467081977	-1.83746079357514	1.83746079357514	6.48814696908695E-12	3.2002478880353E-09
Strn	ENSMUSG00000024077	GSE65774	RNA	Striatum	Q111/Q20	qlen	10M	Q111	9758.09622154974	-0.357834926135932	-1.28150128577446	1.28150128577446	2.39032390619981E-11	3.20279136182996E-09
Nxn	ENSMUSG00000020844	GSE73468	RNA	Cerebellum	Q175/Q20	qlen	10M	Q175	1115.56239696877	0.291720564430446	1.2240992736768	1.2240992736768	3.0722446402683E-11	3.20712367325569E-09
Serpinf2	ENSMUSG00000038224	GSE65770	RNA	Cortex	Q140/Q20	qlen	6M	Q140	22.0881949134172	2.85913191416445	7.25578604068792	7.25578604068792	5.11193356232946E-12	3.21297195662793E-09
Apol8	ENSMUSG00000056656	GSE73503	RNA	Hippocampus	Q175/2M	age	10M	Q175	218.030747035436	0.567943291950494	1.48240873958079	1.48240873958079	2.99342737459469E-11	3.21311366850169E-09
9230112E08Rik	ENSMUSG00000070461	GSE73503	RNA	Hippocampus	Q175/2M	age	10M	Q175	267.804526543445	-0.518401260871476	-1.43236707412857	1.43236707412857	2.99512800382496E-11	3.21311366850169E-09
Cfp	ENSMUSG00000001128	GSE65774	RNA	Striatum	Q175/2M	age	10M	Q175	268.491860106024	-0.601825704255283	-1.51763589235401	1.51763589235401	1.32518051304361E-10	3.21637242322411E-09
Lhpp	ENSMUSG00000030946	GSE73468	RNA	Cerebellum	Q175/2M	age	10M	Q175	655.211557731486	-0.482236871402439	-1.39690786739548	1.39690786739548	4.21253716518123E-11	3.21749816255201E-09
Maged2	ENSMUSG00000025268	GSE73503	RNA	Hippocampus	Q175/2M	age	10M	Q175	1654.73490911966	0.2756218640217	1.21051576148001	1.21051576148001	3.01560279734834E-11	3.2217105257291E-09
Slc2a5	ENSMUSG00000028976	GSE65772	RNA	Liver Female	Q140/Q20	qlen	6M	Q140	392.284536523817	-1.56963374925926	-2.96829349778745	2.96829349778745	5.13397100016506E-12	3.22841209727046E-09
Chn2	ENSMUSG00000004633	GSE73468	RNA	Cerebellum	Q175/2M	age	6M	Q175	28825.8559643253	-0.210054523479757	-1.15673189921222	1.15673189921222	2.23239991301328E-11	3.23092590800346E-09
Sptbn4	ENSMUSG00000011751	GSE65770	RNA	Cortex	Q175/Q20	qlen	6M	Q175	9739.46877318156	0.370575240035364	1.29286822806778	1.29286822806778	5.31529800549194E-12	3.23367897264347E-09
Kcnc2	ENSMUSG00000035681	GSE65774	RNA	Striatum	Q140/2M	age	10M	Q140	2385.53409992693	1.13078804671671	2.18978320634671	2.18978320634671	1.33002285535063E-10	3.23448655214467E-09
Lrig2	ENSMUSG00000032913	GSE73503	RNA	Hippocampus	Q175/Q20	qlen	6M	Q175	1943.54836503079	0.200321179683834	1.14895411219763	1.14895411219763	8.15635515545927E-11	3.23676548940233E-09
Dph3	ENSMUSG00000021905	GSE65774	RNA	Striatum	Q175/2M	age	10M	Q175	867.446710713101	0.27330174458284	1.2085705936143	1.2085705936143	1.33548290589264E-10	3.23835952683073E-09
Zfhx2os	ENSMUSG00000093452	GSE65770	RNA	Cortex	Q140/2M	age	6M	Q140	809.707082519259	0.43089341002193	1.34806812935643	1.34806812935643	1.27606208908397E-10	3.24146712437271E-09
Grm5	ENSMUSG00000049583	GSE65774	RNA	Striatum	Q175/Q20	qlen	10M	Q175	9532.27683816981	-0.350979768458417	-1.27542650569115	1.27542650569115	5.12611712642681E-11	3.24580327592742E-09
Vsnl1	ENSMUSG00000054459	GSE65775	RNA	Cerebellum	Q175/WT	qlen	6M	Q175	11843.7435287603	-0.144003576793246	-1.10496722428005	1.10496722428005	3.52430629640812E-11	3.24798025200859E-09
Aadac	ENSMUSG00000027761	GSE65772	RNA	Liver Combined	Q20/2M	age	6M	Q20	15597.6421087748	-0.495664657831708	-1.40997018683694	1.40997018683694	8.45355056403688E-12	3.25600279511552E-09
Strip2	ENSMUSG00000039629	GSE73503	RNA	Hippocampus	Q175/2M	age	10M	Q175	1450.31424744336	-0.59927401410136	-1.51495402695578	1.51495402695578	3.072935267749E-11	3.25605198411404E-09
Trem2	ENSMUSG00000023992	GSE73468	RNA	Cerebellum	Q20/2M	age	10M	Q20	139.628737017671	0.633924424782804	1.5517804167933	1.5517804167933	1.71695169944181E-11	3.25791584969084E-09
Chrna7	ENSMUSG00000030525	GSE73468	RNA	Cerebellum	Q175/Q20	qlen	6M	Q175	190.904844726972	0.630958750976762	1.54859377823121	1.54859377823121	2.13552568258124E-11	3.26134413224862E-09
Sycp2	ENSMUSG00000060445	GSE65774	RNA	Striatum	Q175/2M	age	6M	Q175	173.337979213067	-0.54189619265338	-1.45588478883148	1.45588478883148	1.58449439298567E-10	3.26564420247754E-09
4921524J17Rik	ENSMUSG00000036934	GSE73503	RNA	Hippocampus	Q20/2M	age	6M	Q20	411.203041819117	-0.501182166296638	-1.41537286542273	1.41537286542273	6.15661879515531E-11	3.2743391616688E-09
Slc23a3	ENSMUSG00000026205	GSE65770	RNA	Cortex	Q175/Q20	qlen	10M	Q175	27.9289073441396	-1.52755311606744	-2.88296458804434	2.88296458804434	1.13260391393392E-11	3.27533953045619E-09
Tcap	ENSMUSG00000007877	GSE65770	RNA	Cortex	Q175/Q20	qlen	10M	Q175	98.1620012439074	-0.735600190287685	-1.66509003645161	1.66509003645161	1.14263330370525E-11	3.27533953045619E-09
Ddn	ENSMUSG00000059213	GSE65770	RNA	Cortex	Q175/Q20	qlen	10M	Q175	25038.4304129061	-0.33035102441335	-1.25731925764605	1.25731925764605	1.1245350206274E-11	3.27533953045619E-09
Gabra4	ENSMUSG00000029211	GSE65770	RNA	Cortex	Q20/2M	age	6M	Q20	3612.86019211333	-0.231220570991602	-1.17382762891051	1.17382762891051	5.85027786860969E-11	3.27541192703135E-09
mt-Co1	ENSMUSG00000064351	GSE65774	RNA	Striatum	Q20/2M	age	6M	Q20	1160368.25655626	-0.177507320530338	-1.13092818561271	1.13092818561271	6.03657510242276E-11	3.2759930349271E-09
Ppp1r13l	ENSMUSG00000040734	GSE65772	RNA	Liver Female	Q92/Q20	qlen	6M	Q92	139.905461168943	1.19721405479696	2.29296455676181	2.29296455676181	6.09005447920736E-12	3.2822227228227E-09
Uba7	ENSMUSG00000032596	GSE65772	RNA	Liver Female	Q92/Q20	qlen	6M	Q92	1175.46116066443	-0.588425018204226	-1.503604374928	1.503604374928	6.23142642418543E-12	3.2822227228227E-09
Ano3	ENSMUSG00000074968	GSE65774	RNA	Striatum	Q111/Q20	qlen	10M	Q111	10296.6968645648	-0.422204525759236	-1.33997355226137	1.33997355226137	2.46295664574686E-11	3.28344462733E-09
Otub1	ENSMUSG00000024767	GSE73503	RNA	Hippocampus	Q175/Q20	qlen	6M	Q175	5486.56543130061	-0.136957980400166	-1.09958412261703	1.09958412261703	8.2923935983288E-11	3.28573455489879E-09
Lrp5	ENSMUSG00000024913	GSE65772	RNA	Liver Female	Q80/2M	age	6M	Q80	2193.86854612395	0.655936006130936	1.57563787971143	1.57563787971143	2.71665292833888E-12	3.28715004329004E-09
Theg	ENSMUSG00000020317	GSE65774	RNA	Striatum	Q111/2M	age	10M	Q111	12.2613232427766	-2.19150859773822	-4.56782885550972	4.56782885550972	1.15995202065145E-10	3.291014857717E-09
Meis2	ENSMUSG00000027210	GSE65774	RNA	Striatum	Q111/Q20	qlen	6M	Q111	16964.9592311325	-0.260425169293139	-1.1978316594632	1.1978316594632	2.73264971553404E-11	3.29296941877942E-09
Gm15500	ENSMUSG00000086583	GSE65774	RNA	Striatum	Q20/2M	age	6M	Q20	7817.34228330065	-0.17234072628928	-1.12688533748889	1.12688533748889	6.08286929825538E-11	3.29413735887551E-09
Asphd2	ENSMUSG00000029348	GSE65774	RNA	Striatum	Q140/Q20	qlen	6M	Q140	3690.83912313418	-0.34529882004856	-1.27041409142686	1.27041409142686	6.81345821214213E-11	3.29553549435618E-09
U2af1l4	ENSMUSG00000078765	GSE65774	RNA	Striatum	Q175/2M	age	6M	Q175	1587.93378427344	-0.276875537447057	-1.21156813288742	1.21156813288742	1.60437286266353E-10	3.30136931327464E-09
Ppp1r9b	ENSMUSG00000038976	GSE65774	RNA	Striatum	Q20/2M	age	10M	Q20	22392.2834961271	-0.327382538618216	-1.25473486034668	1.25473486034668	9.97764854057864E-12	3.30669506120459E-09
Gm45713	ENSMUSG00000089989	GSE65770	RNA	Cortex	Q111/2M	age	6M	Q111	244.325623793191	0.449941720984634	1.36598507539528	1.36598507539528	6.50563731327055E-11	3.30683982643581E-09
Nod2	ENSMUSG00000055994	GSE65774	RNA	Striatum	Q175/Q20	qlen	6M	Q175	158.962430904668	-0.601230137523101	-1.51700951818151	1.51700951818151	1.43844945692046E-10	3.30894158832461E-09
Tnfrsf12a	ENSMUSG00000023905	GSE65772	RNA	Liver Female	Q92/Q20	qlen	6M	Q92	209.640903894295	1.38482769246437	2.61140766342885	2.61140766342885	6.43601371808907E-12	3.31293806138635E-09
Islr	ENSMUSG00000037206	GSE65772	RNA	Liver Combined	Q140/2M	age	6M	Q140	136.730286880558	1.06509362978977	2.09230566419449	2.09230566419449	1.17626074513385E-11	3.33377804440104E-09
Zfp37	ENSMUSG00000028389	GSE73468	RNA	Cerebellum	Q175/2M	age	10M	Q175	683.707011896405	0.328992414577035	1.25613577659721	1.25613577659721	4.39184778018118E-11	3.33454626562302E-09
Trnt1	ENSMUSG00000013736	GSE65774	RNA	Striatum	Q140/2M	age	10M	Q140	1271.56341213339	0.204825194876201	1.15254668923634	1.15254668923634	1.37326112238577E-10	3.33652539241353E-09
H2-Q6	ENSMUSG00000073409	GSE73468	RNA	Cerebellum	Q20/2M	age	10M	Q20	104.614824450585	1.20363196660873	2.30318766356602	2.30318766356602	1.7740381851918E-11	3.34166638007733E-09
Ago4	ENSMUSG00000042500	GSE65774	RNA	Striatum	Q140/Q20	qlen	6M	Q140	1483.1810691796	-0.482538345550223	-1.39719980408415	1.39719980408415	6.92394821692525E-11	3.34276401671297E-09
Adcy9	ENSMUSG00000005580	GSE73468	RNA	Cerebellum	Q20/2M	age	10M	Q20	1607.21981951326	0.226761070376732	1.17020482383224	1.17020482383224	1.78846898952793E-11	3.34443701041724E-09
Map3k12	ENSMUSG00000023050	GSE65774	RNA	Striatum	Q175/Q20	qlen	6M	Q175	3700.84118235479	-0.174566997581262	-1.12862561458925	1.12862561458925	1.45744361991205E-10	3.34967840086136E-09
Calb2	ENSMUSG00000003657	GSE73468	RNA	Cerebellum	Q140/Q20	qlen	10M	Q140	13350.1738931126	0.397578000467306	1.31729457645381	1.31729457645381	1.57785733059448E-12	3.35465617295474E-09
Gm10419	ENSMUSG00000072769	GSE65774	RNA	Striatum	Q140/Q20	qlen	10M	Q140	501.411696382897	-0.330539086196949	-1.25748316554586	1.25748316554586	4.93394994155029E-11	3.35687085170592E-09
Atxn7l2	ENSMUSG00000048997	GSE65774	RNA	Striatum	Q92/2M	age	10M	Q92	697.114003725387	-0.425777523848446	-1.34329626175513	1.34329626175513	8.47495567874523E-11	3.35706730601795E-09
Dock4	ENSMUSG00000035954	GSE65774	RNA	Striatum	Q111/Q20	qlen	10M	Q111	4407.27424620203	-0.349654451852348	-1.27425538656389	1.27425538656389	2.53912757163984E-11	3.3679804714073E-09
Scd2	ENSMUSG00000025203	GSE78272	RNA	Cortex	Q140/Q20	qlen	10M	Q140	59433.5176743993	-0.17833513690353	-1.1315772968172	1.1315772968172	9.01537177628336E-13	3.37084750715235E-09
Pfn1	ENSMUSG00000018293	GSE73503	RNA	Hippocampus	Q175/2M	age	10M	Q175	2850.37177415849	-0.268801469066266	-1.20480650876906	1.20480650876906	3.19486005856494E-11	3.37142497771991E-09
Lrg1	ENSMUSG00000037095	GSE65772	RNA	Liver Male	Q92/2M	age	6M	Q92	10551.3882498626	1.50294837634346	2.8342133751343	2.8342133751343	7.63507858812476E-12	3.37149800294413E-09
Pcdhb12	ENSMUSG00000043458	GSE65774	RNA	Striatum	Q140/Q20	qlen	10M	Q140	267.330994606947	0.522875610931483	1.43681628900042	1.43681628900042	4.98683943760589E-11	3.38411037093204E-09
Usp24	ENSMUSG00000028514	GSE73503	RNA	Hippocampus	Q175/Q20	qlen	6M	Q175	5018.97185177341	0.221586730081779	1.16601530883792	1.16601530883792	8.56019557317263E-11	3.38668437646082E-09
Elmod2	ENSMUSG00000035151	GSE73503	RNA	Hippocampus	Q20/2M	age	6M	Q20	759.036856505876	-0.294947335203452	-1.22684019130351	1.22684019130351	6.38131209969756E-11	3.38691395462927E-09
Anapc1	ENSMUSG00000014355	GSE73503	RNA	Hippocampus	Q175/2M	age	6M	Q175	4447.7539258288	0.153085181898767	1.11194480879563	1.11194480879563	3.58646015334378E-11	3.40030579300355E-09
Cmpk2	ENSMUSG00000020638	GSE73468	RNA	Cerebellum	Q140/2M	age	10M	Q140	496.566618157911	0.461497027893536	1.37696990458202	1.37696990458202	1.08606449698253E-11	3.40045453184865E-09
Eif1	ENSMUSG00000035530	GSE65774	RNA	Striatum	Q80/2M	age	6M	Q80	11677.6400265192	-0.185415291198059	-1.1371442621129	1.1371442621129	1.16154149432447E-10	3.40062600202791E-09
Gm12918	ENSMUSG00000066315	GSE65770	RNA	Cortex	Q20/2M	age	6M	Q20	630.442026623022	3.83482191965912	14.2690948836399	14.2690948836399	6.08689879665879E-11	3.40068472728341E-09
S100pbp	ENSMUSG00000040928	GSE65774	RNA	Striatum	Q175/2M	age	6M	Q175	3785.66034823542	-0.238845468230697	-1.18004793778466	1.18004793778466	1.6558104620409E-10	3.40181867529986E-09
Ier5	ENSMUSG00000056708	GSE73468	RNA	Cerebellum	Q175/Q20	qlen	6M	Q175	604.809978575151	0.461698982480305	1.37716267217662	1.37716267217662	2.24154381632185E-11	3.40287699354003E-09
Qk	ENSMUSG00000062078	GSE65770	RNA	Cortex	Q20/2M	age	6M	Q20	11452.2256098017	-0.217579271909043	-1.1627808943872	1.1627808943872	6.10500563675915E-11	3.40360504128686E-09
Nptx1	ENSMUSG00000025582	GSE73503	RNA	Hippocampus	Q175/Q20	qlen	6M	Q175	23907.4420607623	-0.319205666613406	-1.24764341983096	1.24764341983096	8.61851519436712E-11	3.40457546272317E-09
Scaper	ENSMUSG00000034007	GSE73468	RNA	Cerebellum	Q175/Q20	qlen	10M	Q175	1826.98855802289	0.240117066067227	1.18108849580324	1.18108849580324	3.28099479793994E-11	3.41117191947764E-09
Ppm1h	ENSMUSG00000034613	GSE73468	RNA	Cerebellum	Q20/2M	age	6M	Q20	2664.73494458618	0.18901195381864	1.13998271827262	1.13998271827262	3.07472613958654E-12	3.41749126227784E-09
Sem1	ENSMUSG00000042541	GSE65774	RNA	Striatum	Q80/2M	age	6M	Q80	1303.48144351368	-0.211881022545615	-1.15819728701476	1.15819728701476	1.17083547018943E-10	3.42010676805052E-09
Pcdhb18	ENSMUSG00000048347	GSE73503	RNA	Hippocampus	Q20/2M	age	6M	Q20	249.994102799474	-0.410272433259877	-1.328936741962	1.328936741962	6.45900881371635E-11	3.42116990261346E-09
Eif4ebp3	ENSMUSG00000090264	GSE78273	RNA	Liver Female	Q140/Q20	qlen	10M	Q140	234.022677534607	-1.51570699279392	-2.85938918004279	2.85938918004279	9.18419645961793E-12	3.42371537020457E-09
Arhgap10	ENSMUSG00000037148	GSE65774	RNA	Striatum	Q140/Q20	qlen	6M	Q140	1531.59624249148	-0.392992321631155	-1.31311413669734	1.31311413669734	7.11321495510351E-11	3.42777925114266E-09
Hspa2	ENSMUSG00000059970	GSE73468	RNA	Cerebellum	Q175/Q20	qlen	6M	Q175	580.868943229356	0.449648270398838	1.36570725621332	1.36570725621332	2.28165656773977E-11	3.42778535339373E-09
Muc6	ENSMUSG00000048191	GSE73468	RNA	Cerebellum	Q175/Q20	qlen	6M	Q175	36.837817301798	-1.26583245845846	-2.40465922622713	2.40465922622713	2.28483183060278E-11	3.42778535339373E-09
Cldn14	ENSMUSG00000047109	GSE65770	RNA	Cortex	Q175/Q20	qlen	10M	Q175	21.2198715058028	1.80926038511521	3.50462573629712	3.50462573629712	1.22274371158146E-11	3.42959889425832E-09
Enpp6	ENSMUSG00000038173	GSE65770	RNA	Cortex	Q175/Q20	qlen	10M	Q175	211.460758462144	0.838393426687759	1.78805786626159	1.78805786626159	1.21355582891012E-11	3.42959889425832E-09
Mmp15	ENSMUSG00000031790	GSE65770	RNA	Cortex	Q20/2M	age	10M	Q20	436.965490383457	-0.418602870573252	-1.33663251107497	1.33663251107497	4.18159598196835E-11	3.43140714306491E-09
Ovgp1	ENSMUSG00000074340	GSE65775	RNA	Cerebellum	Q175/WT	qlen	6M	Q175	557.508543640933	-0.33510854945535	-1.2614723193827	1.2614723193827	3.74196674258064E-11	3.43612512867441E-09
Gde1	ENSMUSG00000033917	GSE73503	RNA	Hippocampus	Q175/2M	age	6M	Q175	5026.13288090082	-0.177664856385535	-1.13105168466235	1.13105168466235	3.63772634459304E-11	3.43632375828838E-09
Htr1b	ENSMUSG00000049511	GSE78272	RNA	Cortex	Q140/Q20	qlen	6M	Q140	338.637054792806	-0.693126555734077	-1.6167835584742	1.6167835584742	7.10141004834395E-12	3.4378715089594E-09
Lpl	ENSMUSG00000015568	GSE73468	RNA	Cerebellum	Q175/Q20	qlen	10M	Q175	102.741959869189	1.34866522010909	2.54676390109038	2.54676390109038	3.3245291973276E-11	3.44249636239407E-09
Necab2	ENSMUSG00000031837	GSE65774	RNA	Striatum	Q111/2M	age	10M	Q111	4976.32470302019	-0.374346639166201	-1.29625238112081	1.29625238112081	1.21790992017546E-10	3.44414831515704E-09
Rps6ka2	ENSMUSG00000023809	GSE65774	RNA	Striatum	Q175/2M	age	10M	Q175	2345.87107627364	-0.241582945325528	-1.18228917436315	1.18228917436315	1.4251546956991E-10	3.44617490622951E-09
Hrh3	ENSMUSG00000039059	GSE65774	RNA	Striatum	Q140/Q20	qlen	10M	Q140	3182.63985774448	-0.328468511244796	-1.25567970360594	1.25567970360594	5.11104552541048E-11	3.45061099189892E-09
Nod2	ENSMUSG00000055994	GSE65774	RNA	Striatum	Q140/Q20	qlen	10M	Q140	101.26112531879	-0.676652734107025	-1.5984268628599	1.5984268628599	5.10903572305054E-11	3.45061099189892E-09
Prkce	ENSMUSG00000045038	GSE65774	RNA	Striatum	Q175/Q20	qlen	6M	Q175	14158.054253248	-0.170581525593066	-1.12551206785105	1.12551206785105	1.50317087638236E-10	3.45173062124701E-09
Sptb	ENSMUSG00000021061	GSE65774	RNA	Striatum	Q20/2M	age	6M	Q20	12561.0196862779	0.295593482110033	1.22738978530501	1.22738978530501	6.39095454272941E-11	3.45367722810156E-09
Mxd1	ENSMUSG00000001156	GSE65770	RNA	Cortex	Q175/2M	age	6M	Q175	1002.14118384494	-0.291967707838459	-1.22430898811519	1.22430898811519	1.06864851103161E-10	3.45587570361235E-09
AI593442	ENSMUSG00000078307	GSE65774	RNA	Striatum	Q111/Q20	qlen	6M	Q111	11264.6083712041	-0.309499478821106	-1.23927767674088	1.23927767674088	2.88115342557854E-11	3.45592361817437E-09
Pura	ENSMUSG00000043991	GSE65770	RNA	Cortex	Q20/2M	age	6M	Q20	9453.06975873783	-0.173013871605616	-1.12741125222502	1.12741125222502	6.21450964566884E-11	3.4573606715041E-09
Rfc5	ENSMUSG00000029363	GSE65774	RNA	Striatum	Q140/Q20	qlen	6M	Q140	495.581736211596	-0.341288723704787	-1.26688776809775	1.26688776809775	7.1916353963334E-11	3.45916333241012E-09
Uchl1	ENSMUSG00000029223	GSE65774	RNA	Striatum	Q140/Q20	qlen	6M	Q140	14046.5990605823	0.134528237985849	1.09773379557968	1.09773379557968	7.20968503729157E-11	3.46144693801478E-09
Ppp1cb	ENSMUSG00000014956	GSE65770	RNA	Cortex	Q175/Q20	qlen	6M	Q175	9222.4195616228	-0.151983653092956	-1.11109613896172	1.11109613896172	5.82295909762651E-12	3.46201386349794E-09
2900026A02Rik	ENSMUSG00000051339	GSE65774	RNA	Striatum	Q140/2M	age	10M	Q140	1107.85381330042	-0.455914949514964	-1.37165242386215	1.37165242386215	1.42873110210535E-10	3.46483905412897E-09
St8sia3	ENSMUSG00000056812	GSE65774	RNA	Striatum	Q140/2M	age	10M	Q140	10191.5515817656	-0.415004085545574	-1.33330245284426	1.33330245284426	1.43027156255538E-10	3.46535126726941E-09
Nrip3	ENSMUSG00000034825	GSE65774	RNA	Striatum	Q140/2M	age	10M	Q140	3095.50592617425	0.787001246158891	1.72548417950876	1.72548417950876	1.43227983272622E-10	3.4669949154292E-09
Thsd4	ENSMUSG00000032289	GSE73503	RNA	Hippocampus	Q175/2M	age	10M	Q175	2373.52874071238	-0.427415580398211	-1.3448223257052	1.3448223257052	3.3029334582507E-11	3.47130250526884E-09
Picalm	ENSMUSG00000039361	GSE65770	RNA	Cortex	Q20/2M	age	6M	Q20	4520.96380392919	-0.19940831618131	-1.14822734285982	1.14822734285982	6.25648932177831E-11	3.47340308439735E-09
Ctss	ENSMUSG00000038642	GSE73468	RNA	Cerebellum	Q20/2M	age	6M	Q20	1016.52209124384	0.547955702508911	1.46201255708159	1.46201255708159	3.26454638386997E-12	3.4772859898855E-09
Rgs2	ENSMUSG00000026360	GSE78272	RNA	Cortex	Q92/Q20	qlen	6M	Q92	1625.05258890356	-0.281632259401359	-1.21556939704533	1.21556939704533	1.28027364582886E-11	3.47967707989237E-09
Higd2a	ENSMUSG00000025868	GSE65774	RNA	Striatum	Q140/Q20	qlen	6M	Q140	1471.65445523766	0.171035523180616	1.12586630776794	1.12586630776794	7.28530828293279E-11	3.48489507607495E-09
Smarcd1	ENSMUSG00000023018	GSE65774	RNA	Striatum	Q140/Q20	qlen	6M	Q140	8059.35660458155	-0.257836038328816	-1.19568390009275	1.19568390009275	7.27549096948161E-11	3.48489507607495E-09
Pla2g4a	ENSMUSG00000056220	GSE65774	RNA	Striatum	Q175/Q20	qlen	10M	Q175	213.729540383058	0.583249637859447	1.49822015768734	1.49822015768734	5.52054964021845E-11	3.48719121292651E-09
Ttll11	ENSMUSG00000026885	GSE65774	RNA	Striatum	Q140/2M	age	10M	Q140	962.253130263042	-0.317034784730009	-1.24576745182858	1.24576745182858	1.44330807090759E-10	3.4904491102561E-09
Slc17a4	ENSMUSG00000021336	GSE78273	RNA	Liver Female	Q50/Q20	qlen	10M	Q50	2299.3673865252	-0.860526813145445	-1.81570120931746	1.81570120931746	5.3235936342732E-12	3.49055508496625E-09
Wfs1	ENSMUSG00000039474	GSE65770	RNA	Cortex	Q20/2M	age	10M	Q20	3329.92817441622	-0.379140721554771	-1.30056699864084	1.30056699864084	4.27297881721006E-11	3.49540383182121E-09
Cabp1	ENSMUSG00000029544	GSE65774	RNA	Striatum	Q175/Q20	qlen	6M	Q175	1771.21828835132	-0.287656612017122	-1.2206559395011	1.2206559395011	1.52517473747033E-10	3.49917510410997E-09
Rnft2	ENSMUSG00000032850	GSE65774	RNA	Striatum	Q20/2M	age	6M	Q20	3712.603593639	0.201423505221538	1.14983233344663	1.14983233344663	6.49018076387702E-11	3.499915374036E-09
Alg9	ENSMUSG00000032059	GSE65774	RNA	Striatum	Q175/2M	age	6M	Q175	662.030736068986	0.275273089881714	1.21022315247228	1.21022315247228	1.70992852646791E-10	3.50467815203707E-09
ENSMUSG00000074661	ENSMUSG00000074661	GSE65774	RNA	Striatum	Q20/2M	age	6M	Q20	571.5755813988	-0.424195313027782	-1.34182386960696	1.34182386960696	6.52338379530429E-11	3.51043016631764E-09
Krt9	ENSMUSG00000051617	GSE65774	RNA	Striatum	Q92/Q20	qlen	10M	Q92	632.975702488897	-0.80450708497003	-1.74654895931251	1.74654895931251	9.32079155060158E-13	3.51260687292671E-09
Dnah1	ENSMUSG00000019027	GSE65774	RNA	Striatum	Q92/Q20	qlen	10M	Q92	359.416096111205	-0.545980151438113	-1.46001192370922	1.46001192370922	8.48322485462197E-13	3.51260687292671E-09
Ell	ENSMUSG00000070002	GSE65774	RNA	Striatum	Q175/2M	age	10M	Q175	825.370283769146	-0.257870175198113	-1.19571219255011	1.19571219255011	1.45449917879218E-10	3.51387032590768E-09
Csnk2b	ENSMUSG00000024387	GSE76752	RNA	White Adipose around Gonad	Q175/Q20	qlen	6M	Q175	2747.81644100181	-0.479581536712298	-1.39433917034388	1.39433917034388	5.98181400978917E-11	3.51733177142834E-09
Tmem179	ENSMUSG00000054013	GSE65774	RNA	Striatum	Q175/2M	age	10M	Q175	3207.38293883503	-0.247709730876845	-1.18732075402503	1.18732075402503	1.46366863371119E-10	3.53130657666525E-09
Coro7	ENSMUSG00000039637	GSE65772	RNA	Liver Female	Q20/2M	age	6M	Q20	1119.31840752049	0.623752003375341	1.54087731997194	1.54087731997194	1.0381734525419E-11	3.53372221384148E-09
Gm13416	ENSMUSG00000084241	GSE65774	RNA	Striatum	Q140/2M	age	10M	Q140	32.3023613011163	-1.22013065644989	-2.32967814870434	2.32967814870434	1.46396432817372E-10	3.53384722550823E-09
Rpl31	ENSMUSG00000073702	GSE65774	RNA	Striatum	Q175/Q20	qlen	6M	Q175	716.579110524133	-0.276567307611583	-1.21130931065133	1.21130931065133	1.54426919476709E-10	3.5398670205114E-09
Rapgef5	ENSMUSG00000041992	GSE65772	RNA	Liver Male	Q175/Q20	qlen	6M	Q175	120.75368132349	-1.7305344548344	-3.31850731606098	3.31850731606098	6.42908986824187E-13	3.54516088059527E-09
Ahctf1	ENSMUSG00000026491	GSE65772	RNA	Liver Female	Q20/2M	age	6M	Q20	1937.44647129249	-0.751157804870322	-1.68314306005799	1.68314306005799	1.05793846665295E-11	3.54725188856097E-09
Fhl1	ENSMUSG00000023092	GSE65770	RNA	Cortex	Q20/2M	age	10M	Q20	2919.15930393192	-0.286297119772379	-1.21950622275709	1.21950622275709	4.35329791942792E-11	3.54997841273349E-09
Zbtb10	ENSMUSG00000069114	GSE65774	RNA	Striatum	Q140/2M	age	6M	Q140	539.447940835458	-0.359977305917989	-1.28340570899729	1.28340570899729	1.12899474397686E-10	3.55188588847506E-09
Echdc2	ENSMUSG00000028601	GSE65774	RNA	Striatum	Q140/Q20	qlen	10M	Q140	189.248289396568	0.502021799100158	1.41619683676557	1.41619683676557	5.27596292497338E-11	3.55284152978386E-09
Mrtfa	ENSMUSG00000042292	GSE76752	RNA	White Adipose around Gonad	Q175/Q20	qlen	6M	Q175	861.060073066011	0.514273537458591	1.42827475736235	1.42827475736235	6.05684014953383E-11	3.55398110996441E-09
Dusp18	ENSMUSG00000047205	GSE73503	RNA	Hippocampus	Q175/2M	age	10M	Q175	1569.79108239236	-0.314584387722012	-1.24365332944142	1.24365332944142	3.39716127085405E-11	3.55587884601865E-09
Arl5a	ENSMUSG00000036093	GSE65774	RNA	Striatum	Q92/2M	age	10M	Q92	2842.79897486214	0.249162863538841	1.18851726730007	1.18851726730007	9.03601908526138E-11	3.56296971724173E-09
Slc25a22	ENSMUSG00000019082	GSE65772	RNA	Liver Male	Q140/Q20	qlen	6M	Q140	8145.44694398107	-0.699711996115476	-1.6241805266819	1.6241805266819	1.61014518161496E-13	3.5645394030592E-09
Sema4g	ENSMUSG00000025207	GSE65770	RNA	Cortex	Q20/2M	age	10M	Q20	953.561514588184	-0.410863508540819	-1.32948132177179	1.32948132177179	4.38792069281938E-11	3.56706512396018E-09
Slc27a3	ENSMUSG00000027932	GSE65774	RNA	Striatum	Q92/2M	age	10M	Q92	81.1104562153105	-0.785624064157232	-1.72383783579022	1.72383783579022	9.06024363211555E-11	3.56709227254689E-09
Cacna1h	ENSMUSG00000024112	GSE65774	RNA	Striatum	Q20/2M	age	10M	Q20	4527.86152259731	-0.447031481237948	-1.36323235423018	1.36323235423018	1.09199284574306E-11	3.57316646360228E-09
Dcdc2a	ENSMUSG00000035910	GSE65774	RNA	Striatum	Q175/Q20	qlen	10M	Q175	371.041657446307	0.473576475224094	1.38854744698919	1.38854744698919	5.67354438168142E-11	3.57528080796936E-09
Amt	ENSMUSG00000032607	GSE65774	RNA	Striatum	Q175/2M	age	10M	Q175	463.061311905649	-0.332370777250895	-1.25908071970854	1.25908071970854	1.48443432818631E-10	3.57623711461202E-09
Cyp3a44	ENSMUSG00000054417	GSE65772	RNA	Liver Female	Q175/Q20	qlen	10M	Q175	3697.72631621158	-2.12068656717897	-4.34900861657765	4.34900861657765	3.1969268153865E-13	3.57895956982518E-09
Prkdc	ENSMUSG00000022672	GSE73503	RNA	Hippocampus	Q175/2M	age	6M	Q175	1584.6556368961	0.269884213493412	1.20571105694602	1.20571105694602	3.81698117920193E-11	3.5795262268581E-09
ENSMUSG00000044060	ENSMUSG00000044060	GSE73468	RNA	Cerebellum	Q175/Q20	qlen	10M	Q175	3393.43693003161	0.312220551797352	1.241617289083	1.241617289083	3.48154109653119E-11	3.59060142003699E-09
Abhd11os	ENSMUSG00000085042	GSE65774	RNA	Striatum	Q92/2M	age	10M	Q92	256.866573638708	-0.675256077437192	-1.5968801927611	1.5968801927611	9.14661640651896E-11	3.59563345413172E-09
Pnck	ENSMUSG00000002012	GSE65774	RNA	Striatum	Q111/2M	age	10M	Q111	1511.79665746542	0.339732160037862	1.26552162488772	1.26552162488772	1.27470147176454E-10	3.59690517582134E-09
Atf5	ENSMUSG00000038539	GSE76752	RNA	White Adipose around Gonad	Q175/Q20	qlen	6M	Q175	3362.6712589481	-0.47753458137411	-1.39236222712897	1.39236222712897	6.14980836926062E-11	3.60098298006769E-09
Mllt11	ENSMUSG00000053192	GSE65774	RNA	Striatum	Q140/Q20	qlen	6M	Q140	6878.75802252061	0.170699583332431	1.12560417383563	1.12560417383563	7.54663944969214E-11	3.60327801394292E-09
Col11a1	ENSMUSG00000027966	GSE65774	RNA	Striatum	Q175/Q20	qlen	6M	Q175	936.925679275587	0.567275498388552	1.48172272215664	1.48172272215664	1.5738429440575E-10	3.6044875791714E-09
Robo1	ENSMUSG00000022883	GSE78272	RNA	Cortex	Q92/Q20	qlen	6M	Q92	1254.1036952412	-0.264862134137072	-1.20152122506923	1.20152122506923	1.34090863095854E-11	3.60690597927527E-09
Mbd6	ENSMUSG00000025409	GSE73503	RNA	Hippocampus	Q175/Q20	qlen	6M	Q175	2020.75331155624	-0.267893816871506	-1.20404875933592	1.20404875933592	9.14678328142865E-11	3.6077744739632E-09
Neurog2	ENSMUSG00000027967	GSE73503	RNA	Hippocampus	Q175/Q20	qlen	10M	Q175	41.673003045115	1.33182313058354	2.51720572738629	2.51720572738629	9.2398400438846E-12	3.61025750078327E-09
Fnip1	ENSMUSG00000035992	GSE73503	RNA	Hippocampus	Q20/2M	age	6M	Q20	2616.69799047275	-0.314189844294869	-1.2433132657794	1.2433132657794	6.83506134535944E-11	3.61299675627567E-09
Dlg4	ENSMUSG00000020886	GSE65774	RNA	Striatum	Q175/Q20	qlen	10M	Q175	17691.4676772388	-0.278200989981978	-1.2126817528276	1.2126817528276	5.7477137723812E-11	3.61339605823698E-09
Micos10	ENSMUSG00000050608	GSE73468	RNA	Cerebellum	Q20/2M	age	6M	Q20	2306.62602291362	-0.202919288144482	-1.15102509520295	1.15102509520295	3.53402213129584E-12	3.61374967057787E-09
Lrp4	ENSMUSG00000027253	GSE65774	RNA	Striatum	Q175/Q20	qlen	10M	Q175	881.147936665714	-0.390254415729627	-1.31062450889581	1.31062450889581	5.76559523007679E-11	3.61602794429804E-09
Msmo1	ENSMUSG00000031604	GSE73468	RNA	Cerebellum	Q175/2M	age	6M	Q175	1655.88948793548	-0.41391784652612	-1.33229895590221	1.33229895590221	2.52844565264759E-11	3.61850236222756E-09
Eif4g3	ENSMUSG00000028760	GSE65774	RNA	Striatum	Q175/2M	age	6M	Q175	8406.68897925802	0.19177504509732	1.1421681382755	1.1421681382755	1.77868001014407E-10	3.62839535402659E-09
Gm4540	ENSMUSG00000092072	GSE65770	RNA	Cortex	Q20/2M	age	6M	Q20	350.869427946609	-0.480656101358552	-1.39537810488426	1.39537810488426	6.54992399304872E-11	3.62868535514267E-09
Taf15	ENSMUSG00000020680	GSE65774	RNA	Striatum	Q175/Q20	qlen	6M	Q175	2120.30598335455	0.2180345720104	1.16314791429908	1.16314791429908	1.5887911645247E-10	3.6355280176477E-09
Tmem106b	ENSMUSG00000029571	GSE65770	RNA	Cortex	Q20/2M	age	6M	Q20	5829.95874108064	-0.194833233776148	-1.1445918455306	1.1445918455306	6.58002027667695E-11	3.63773254877542E-09
Trpa1	ENSMUSG00000032769	GSE73503	RNA	Hippocampus	Q175/2M	age	6M	Q175	29.6293017507735	1.54460626061478	2.91724440739292	2.91724440739292	3.90376199934383E-11	3.64769212379121E-09
C1qb	ENSMUSG00000036905	GSE65774	RNA	Striatum	Q20/2M	age	10M	Q20	1702.00004492908	0.372208492325078	1.29433269257918	1.29433269257918	1.13518390161475E-11	3.65526095403289E-09
Gabrg3	ENSMUSG00000055026	GSE65774	RNA	Striatum	Q20/2M	age	10M	Q20	1528.56530636222	-0.340584258310485	-1.26626930008932	1.26626930008932	1.14536223317858E-11	3.65526095403289E-09
Scube3	ENSMUSG00000038677	GSE65774	RNA	Striatum	Q175/Q20	qlen	6M	Q175	2194.04271490621	-0.462227383998762	-1.37766716419021	1.37766716419021	1.60231441640427E-10	3.66325619603022E-09
Malat1	ENSMUSG00000092341	GSE65772	RNA	Liver Female	Q175/Q20	qlen	6M	Q175	6011.87781398396	-0.679218906018408	-1.60127257051578	1.60127257051578	3.11694412156349E-12	3.66421388943379E-09
Fahd2a	ENSMUSG00000027371	GSE65774	RNA	Striatum	Q175/2M	age	10M	Q175	525.382113496521	0.363405597850537	1.28645910643019	1.28645910643019	1.52606896978105E-10	3.66975200184746E-09
Igf2bp2	ENSMUSG00000033581	GSE65774	RNA	Striatum	Q175/2M	age	6M	Q175	97.1864821428517	-0.980174651882907	-1.97270420903864	1.97270420903864	1.80245742384704E-10	3.67112756938642E-09
Mybl1	ENSMUSG00000025912	GSE65774	RNA	Striatum	Q175/2M	age	10M	Q175	124.517946094496	0.754631731532797	1.68720085522604	1.68720085522604	1.5299921975622E-10	3.67579214032402E-09
Fgfr1op2	ENSMUSG00000040242	GSE65774	RNA	Striatum	Q140/Q20	qlen	6M	Q140	3587.91609423399	-0.199742000080807	-1.14849294943573	1.14849294943573	7.71970444223141E-11	3.67916023801732E-09
Stip1	ENSMUSG00000024966	GSE65772	RNA	Liver Female	Q80/Q20	qlen	6M	Q80	2562.54911554423	0.775829711530124	1.71217446069936	1.71217446069936	1.81130902647225E-12	3.68848383572531E-09
Psmb5	ENSMUSG00000022193	GSE76752	RNA	White Adipose around Gonad	Q175/Q20	qlen	6M	Q175	2768.55467477296	-0.481738412093124	-1.39642531118174	1.39642531118174	6.31719102026248E-11	3.69127055252874E-09
Cd4	ENSMUSG00000023274	GSE78272	RNA	Cortex	Q92/Q20	qlen	6M	Q92	116.053344595355	-2.09778747198509	-4.2805241695692	4.2805241695692	1.38682877114574E-11	3.69236084660556E-09
Rnf7	ENSMUSG00000051234	GSE65774	RNA	Striatum	Q20/2M	age	6M	Q20	2354.65405107437	-0.223520888910833	-1.16757958346299	1.16757958346299	6.9106785418636E-11	3.71104886477644E-09
Mcm10	ENSMUSG00000026669	GSE78273	RNA	Liver Female	Q140/Q20	qlen	10M	Q140	920.526649717219	0.946478696028969	1.92716312780175	1.92716312780175	1.01347520843305E-11	3.71613114541345E-09
Ube2e1	ENSMUSG00000021774	GSE73503	RNA	Hippocampus	Q175/Q20	qlen	6M	Q175	2337.8426150997	0.170516440613777	1.12546129324158	1.12546129324158	9.45344688710661E-11	3.72308249903882E-09
Flywch1	ENSMUSG00000040097	GSE73503	RNA	Hippocampus	Q80/2M	age	10M	Q80	5056.17594589643	0.329872833532627	1.25690257986255	1.25690257986255	2.02159233061184E-12	3.723773072987E-09
Samd1	ENSMUSG00000079003	GSE65774	RNA	Striatum	Q175/2M	age	6M	Q175	677.325112048536	-0.34526492904091	-1.27038424790016	1.27038424790016	1.82987870884859E-10	3.72405433232966E-09
Drd3	ENSMUSG00000022705	GSE65770	RNA	Cortex	Q20/2M	age	10M	Q20	11.8294775217412	-3.74467822482063	-13.4048040464816	13.4048040464816	4.59730758251656E-11	3.72567519769471E-09
Tmem59l	ENSMUSG00000035964	GSE65770	RNA	Cortex	Q20/2M	age	6M	Q20	6825.02342821221	0.237066983921518	1.17859412833241	1.17859412833241	6.7556622544816E-11	3.72703821997768E-09
Tesc	ENSMUSG00000029359	GSE78272	RNA	Cortex	Q140/Q20	qlen	6M	Q140	777.376671223275	-0.392560119210865	-1.31272081302883	1.31272081302883	7.84768407444536E-12	3.73007558316638E-09
Sobp	ENSMUSG00000038248	GSE73468	RNA	Cerebellum	Q175/2M	age	10M	Q175	1728.11098336975	0.27427577589655	1.20938683200549	1.20938683200549	4.96293344946888E-11	3.73489935798706E-09
Fbp1	ENSMUSG00000069805	GSE65770	RNA	Cortex	Q140/Q20	qlen	6M	Q140	25.0094951118106	2.39741331352564	5.2685768513783	5.2685768513783	6.08902987339871E-12	3.73809792088324E-09
Il20rb	ENSMUSG00000044244	GSE73468	RNA	Cerebellum	Q140/Q20	qlen	6M	Q140	2711.97464617282	-0.383973412378342	-1.30493089871967	1.30493089871967	1.46682909998149E-13	3.73997415622281E-09
Syndig1l	ENSMUSG00000071234	GSE73468	RNA	Cerebellum	Q175/Q20	qlen	10M	Q175	784.397709327941	0.515792671724192	1.42977949940075	1.42977949940075	3.64439217572287E-11	3.74351964290253E-09
Prrc2c	ENSMUSG00000040225	GSE76752	RNA	White Adipose around Gonad	Q175/Q20	qlen	6M	Q175	5399.97447463622	0.564519277582403	1.47889464260186	1.47889464260186	6.42205367810693E-11	3.74472625826114E-09
Rny3	ENSMUSG00000064945	GSE65774	RNA	Striatum	Q20/2M	age	10M	Q20	19.6602674958085	4.05477541740798	16.6191583671066	16.6191583671066	1.20275754414766E-11	3.74593765255628E-09
Klhl4	ENSMUSG00000025597	GSE65774	RNA	Striatum	Q20/2M	age	10M	Q20	986.710125482885	0.421419732852067	1.33924483570098	1.33924483570098	1.19676446736597E-11	3.74593765255628E-09
Zbtb8a	ENSMUSG00000028807	GSE65774	RNA	Striatum	Q175/2M	age	6M	Q175	330.265145947327	-0.37112636179957	-1.29336220906287	1.29336220906287	1.84225026058569E-10	3.74629386847002E-09
Mrpl4	ENSMUSG00000003299	GSE76752	RNA	White Adipose around Gonad	Q175/Q20	qlen	6M	Q175	1656.91826453764	-0.457436111844873	-1.37309944233753	1.37309944233753	6.45391921954648E-11	3.75548326477934E-09
Pnpla8	ENSMUSG00000036257	GSE65770	RNA	Cortex	Q20/2M	age	6M	Q20	3694.54803949031	-0.20488907376158	-1.15259772221678	1.15259772221678	6.86264969239273E-11	3.76249752637283E-09
Diras2	ENSMUSG00000047842	GSE65770	RNA	Cortex	Q20/2M	age	6M	Q20	9971.81370802936	-0.159807837178114	-1.11713832855595	1.11713832855595	6.84931720703412E-11	3.76249752637283E-09
Med25	ENSMUSG00000002968	GSE65770	RNA	Cortex	Q20/2M	age	6M	Q20	1704.23667971539	0.460450046800375	1.37597098351685	1.37597098351685	6.85288450184913E-11	3.76249752637283E-09
Serpinf2	ENSMUSG00000038224	GSE65770	RNA	Cortex	Q92/Q20	qlen	6M	Q92	16.8093658438848	2.32471300720099	5.00966109225612	5.00966109225612	6.26302872223144E-12	3.76379557893736E-09
Fam83d	ENSMUSG00000027654	GSE65774	RNA	Striatum	Q140/Q20	qlen	6M	Q140	114.669573746328	-1.01669872503096	-2.02328383982801	2.02328383982801	7.92759192710343E-11	3.77133084327396E-09
Slc16a11	ENSMUSG00000040938	GSE73468	RNA	Cerebellum	Q20/2M	age	10M	Q20	2228.80316202214	-0.531190361374591	-1.44512106682897	1.44512106682897	2.0321217142978E-11	3.77272898986828E-09
Tbc1d9b	ENSMUSG00000036644	GSE73503	RNA	Hippocampus	Q92/2M	age	10M	Q92	7364.39819837866	0.292237614685733	1.22453805959788	1.22453805959788	2.34780799772352E-12	3.77703611633771E-09
Ap5b1	ENSMUSG00000049562	GSE65774	RNA	Striatum	Q140/2M	age	6M	Q140	113.668779798625	0.714398445135526	1.64079891750892	1.64079891750892	1.20667886009446E-10	3.7779674081727E-09
D5Ertd579e	ENSMUSG00000029190	GSE65774	RNA	Striatum	Q140/2M	age	10M	Q140	5526.43389463082	-0.356342696124287	-1.2801764693797	1.2801764693797	1.56752157805742E-10	3.78032262164264E-09
S1pr1	ENSMUSG00000045092	GSE73503	RNA	Hippocampus	Q175/2M	age	10M	Q175	5045.78615939334	-0.196399655359755	-1.14583527328922	1.14583527328922	3.63143456989996E-11	3.78577053912071E-09
Capn1	ENSMUSG00000024942	GSE65774	RNA	Striatum	Q140/2M	age	10M	Q140	560.858943454094	0.39044144177135	1.31079442477973	1.31079442477973	1.57726089372804E-10	3.80029496298428E-09
Phc3	ENSMUSG00000037652	GSE73503	RNA	Hippocampus	Q175/Q20	qlen	6M	Q175	3463.51358755565	0.265600261439003	1.2021361176904	1.2021361176904	9.66428300997392E-11	3.80035867289337E-09
Diras2	ENSMUSG00000047842	GSE65770	RNA	Cortex	Q175/Q20	qlen	10M	Q175	10317.0068886248	-0.209338782506019	-1.15615817083928	1.15615817083928	1.3729947782659E-11	3.81006050968788E-09
Myh1	ENSMUSG00000056328	GSE65772	RNA	Liver Combined	Q175/2M	age	10M	Q175	7.70407455763379	20.9899085605965	2082533.9157991	2082533.9157991	1.7736065853332E-12	3.82292837620456E-09
Kcnj16	ENSMUSG00000051497	GSE76752	RNA	White Adipose around Gonad	Q175/Q20	qlen	6M	Q175	599.275429292917	8.70158954831157	416.331684800059	416.331684800059	6.5878474272089E-11	3.82546185975414E-09
Mllt1	ENSMUSG00000024212	GSE65774	RNA	Striatum	Q140/2M	age	10M	Q140	2125.08502291377	-0.340599399144738	-1.26628258943576	1.26628258943576	1.59020570662949E-10	3.82794670100007E-09
mt-Nd3	ENSMUSG00000064360	GSE73503	RNA	Hippocampus	Q20/2M	age	6M	Q20	35371.7569710767	-0.425346179512633	-1.3428946962083	1.3428946962083	7.2666087155781E-11	3.83332034211034E-09
Ighg2c	ENSMUSG00000076612	GSE65772	RNA	Liver Female	Q20/2M	age	6M	Q20	43.3685362088758	5.87165750938366	58.5524449701904	58.5524449701904	1.16040965743899E-11	3.83361808152454E-09
Adgre4	ENSMUSG00000032915	GSE65772	RNA	Liver Female	Q175/Q20	qlen	6M	Q175	542.948718982608	-1.45484746502045	-2.74127576176834	2.74127576176834	3.43495409659545E-12	3.8361567350778E-09
Myh10	ENSMUSG00000020900	GSE65774	RNA	Striatum	Q20/2M	age	10M	Q20	13319.9820267755	-0.350511327402171	-1.27501244371998	1.27501244371998	1.2468784487102E-11	3.83711998799508E-09
Pfdn5	ENSMUSG00000001289	GSE76752	RNA	White Adipose around Gonad	Q175/Q20	qlen	6M	Q175	4332.43207256982	-0.425369286981619	-1.3429162053597	1.3429162053597	6.62494678029311E-11	3.83904007108952E-09
Aco2	ENSMUSG00000022477	GSE65770	RNA	Cortex	Q20/2M	age	6M	Q20	16123.8458103895	0.114989704346036	1.08296731700658	1.08296731700658	7.02361564169386E-11	3.84277571319673E-09
Fam43a	ENSMUSG00000046546	GSE65774	RNA	Striatum	Q140/Q20	qlen	6M	Q140	426.97974378432	-0.415826755089407	-1.33406296014688	1.33406296014688	8.10473008892534E-11	3.84856361996378E-09
Ugt8a	ENSMUSG00000032854	GSE73468	RNA	Cerebellum	Q111/2M	age	6M	Q111	2086.51034406811	-0.506576341971591	-1.42067479030009	1.42067479030009	1.21507856515727E-11	3.85114534561562E-09
Maml2	ENSMUSG00000031925	GSE73468	RNA	Cerebellum	Q111/2M	age	6M	Q111	1143.55017652863	0.359025476391376	1.28255925113354	1.28255925113354	1.22819663324705E-11	3.85114534561562E-09
Acox3	ENSMUSG00000029098	GSE65770	RNA	Cortex	Q175/2M	age	10M	Q175	1351.79155100182	0.254449994065578	1.19288088831365	1.19288088831365	5.67811946226761E-11	3.85182976613099E-09
Pcp4	ENSMUSG00000090223	GSE78272	RNA	Cortex	Q140/Q20	qlen	6M	Q140	4700.38317333504	-0.406703993658853	-1.3256537401138	1.3256537401138	8.26056820240354E-12	3.85621024905774E-09
Epop	ENSMUSG00000043439	GSE78274	RNA	Striatum	Q140/Q20	qlen	6M	Q140	302.193106072325	-0.905957762905961	-1.87378803494397	1.87378803494397	2.69097559281322E-11	3.85637502262387E-09
Ehf	ENSMUSG00000012350	GSE76752	RNA	White Adipose around Gonad	Q175/Q20	qlen	6M	Q175	340.616104667067	7.25065667636437	152.287812303847	152.287812303847	6.67735305680736E-11	3.86141394022689E-09
Npas2	ENSMUSG00000026077	GSE78274	RNA	Striatum	Q140/Q20	qlen	6M	Q140	1891.49925903694	-0.445721343617692	-1.36199494006591	1.36199494006591	2.71000144649529E-11	3.86241845505411E-09
Prkd1	ENSMUSG00000002688	GSE65774	RNA	Striatum	Q175/Q20	qlen	10M	Q175	586.984167116834	-0.360416961376789	-1.2837968812797	1.2837968812797	6.1792829777685E-11	3.8662982877962E-09
Sestd1	ENSMUSG00000042272	GSE78272	RNA	Cortex	Q140/Q20	qlen	6M	Q140	3360.81273615751	0.173494444217969	1.12778686398264	1.12778686398264	8.43603268861599E-12	3.86903099203156E-09
Tceal9	ENSMUSG00000042712	GSE65774	RNA	Striatum	Q175/Q20	qlen	6M	Q175	2271.38676848539	0.291143658939433	1.22360987820815	1.22360987820815	1.69711645279272E-10	3.87659475101986E-09
Tmx3	ENSMUSG00000024614	GSE65770	RNA	Cortex	Q20/2M	age	6M	Q20	2548.56742994158	-0.255601156115462	-1.19383309731852	1.19383309731852	7.11352967297525E-11	3.88392841194305E-09
ENSMUSG00000054165	ENSMUSG00000054165	GSE65774	RNA	Striatum	Q140/Q20	qlen	6M	Q140	128.04385659423	0.632284644984653	1.55001765158003	1.55001765158003	8.20084784159701E-11	3.88711225016462E-09
Esyt3	ENSMUSG00000037681	GSE65774	RNA	Striatum	Q140/Q20	qlen	10M	Q140	233.409685082155	-0.71347897704845	-1.63975352569294	1.63975352569294	5.78821202708733E-11	3.88784751717371E-09
Ctdspl	ENSMUSG00000047409	GSE65774	RNA	Striatum	Q175/2M	age	10M	Q175	1734.49766376691	-0.281434823303085	-1.2154030549905	1.2154030549905	1.62482940733789E-10	3.89174100709671E-09
2410131K14Rik	ENSMUSG00000032840	GSE65774	RNA	Striatum	Q175/Q20	qlen	6M	Q175	1756.631610019	-0.19783132676594	-1.14697291761611	1.14697291761611	1.70576211522134E-10	3.89293152443203E-09
Plekhb2	ENSMUSG00000026123	GSE65774	RNA	Striatum	Q20/2M	age	10M	Q20	8646.61955803486	0.129071359801222	1.09358954819722	1.09358954819722	1.28347676654687E-11	3.903279342969E-09
Susd6	ENSMUSG00000021133	GSE73503	RNA	Hippocampus	Q175/2M	age	10M	Q175	3751.73488905559	-0.306705810094912	-1.23688023218273	1.23688023218273	3.75964685475326E-11	3.90369115593537E-09
Rps6ka5	ENSMUSG00000021180	GSE65774	RNA	Striatum	Q111/Q20	qlen	6M	Q111	2214.48497555426	-0.353351275153466	-1.2775247799387	1.2775247799387	3.27399281264906E-11	3.90911738167167E-09
Ubn2	ENSMUSG00000038538	GSE73503	RNA	Hippocampus	Q175/Q20	qlen	6M	Q175	3053.7490871972	0.236061190951574	1.17777274298394	1.17777274298394	9.95914402375777E-11	3.91039321162441E-09
Rps6ka2	ENSMUSG00000023809	GSE65770	RNA	Cortex	Q175/2M	age	10M	Q175	2916.10296915262	-0.267133605770495	-1.20341446720353	1.20341446720353	5.80343231935714E-11	3.91649203836306E-09
Mapk15	ENSMUSG00000063704	GSE65772	RNA	Liver Male	Q175/2M	age	6M	Q175	467.477688117816	1.32436059407098	2.50421875545715	2.50421875545715	3.74326207273312E-12	3.91812588670223E-09
Nptn	ENSMUSG00000032336	GSE73503	RNA	Hippocampus	Q20/2M	age	6M	Q20	21746.5131158705	-0.167333910111017	-1.12298130473149	1.12298130473149	7.4463217798706E-11	3.9201718730586E-09
Glrx3	ENSMUSG00000031068	GSE65775	RNA	White Adipose around Gonad	Q175/WT	qlen	6M	Q175	6000.60103728969	-0.583420942716312	-1.49839806612979	1.49839806612979	3.42352092743696E-12	3.92288813907992E-09
Ube2k	ENSMUSG00000029203	GSE73503	RNA	Hippocampus	Q20/2M	age	6M	Q20	4439.02340531051	-0.184592305283553	-1.136495762738	1.136495762738	7.4666419548693E-11	3.92292843071285E-09
Gas8	ENSMUSG00000040220	GSE65774	RNA	Striatum	Q140/2M	age	6M	Q140	520.986125650826	0.294441791426968	1.22641036188653	1.22641036188653	1.25623241962083E-10	3.92364770773268E-09
Prag1	ENSMUSG00000050271	GSE65774	RNA	Striatum	Q20/2M	age	6M	Q20	990.02181670834	0.344844864260416	1.2700144081329	1.2700144081329	7.32568643901704E-11	3.92567904048999E-09
Gucy1a1	ENSMUSG00000033910	GSE65770	RNA	Cortex	Q175/2M	age	10M	Q175	3254.38178185451	-0.286256594333385	-1.21947196719405	1.21947196719405	5.83493096736191E-11	3.9276003112008E-09
Aldh1a1	ENSMUSG00000053279	GSE78274	RNA	Striatum	Q140/Q20	qlen	10M	Q140	1778.45592436509	-0.799607214891518	-1.7406271625955	1.7406271625955	5.06073266159648E-11	3.92825994786702E-09
Gpr22	ENSMUSG00000044067	GSE65774	RNA	Striatum	Q175/Q20	qlen	6M	Q175	633.675315794375	0.323167262394959	1.2510741180578	1.2510741180578	1.72577506326074E-10	3.93515970899079E-09
Gsg1l	ENSMUSG00000046182	GSE73503	RNA	Hippocampus	Q175/Q20	qlen	6M	Q175	876.539859080006	-0.407654931227944	-1.32652781915406	1.32652781915406	1.00431122688205E-10	3.93741504077604E-09
Mknk2	ENSMUSG00000020190	GSE73503	RNA	Hippocampus	Q175/Q20	qlen	6M	Q175	1216.30866335956	-0.329665318384345	-1.25672180183234	1.25672180183234	1.00594170651849E-10	3.93786788818298E-09
Dbpht2	ENSMUSG00000029878	GSE65774	RNA	Striatum	Q111/2M	age	10M	Q111	1051.06304265619	-0.578323371177794	-1.49311301784817	1.49311301784817	1.39977555183465E-10	3.94125728666409E-09
Prex1	ENSMUSG00000039621	GSE65774	RNA	Striatum	Q20/2M	age	10M	Q20	4217.95975137596	-0.306012036651869	-1.23628557542026	1.23628557542026	1.31136895550065E-11	3.94173110461533E-09
Crot	ENSMUSG00000003623	GSE78273	RNA	Liver Female	Q140/Q20	qlen	10M	Q140	29123.7633900061	-1.10093804943983	-2.14494112605004	2.14494112605004	1.09268031299118E-11	3.94193234849575E-09
Ndst3	ENSMUSG00000027977	GSE65774	RNA	Striatum	Q20/2M	age	6M	Q20	296.480725302921	-0.598692399010248	-1.51434340411881	1.51434340411881	7.3735484525138E-11	3.9430781547211E-09
Slc14a1	ENSMUSG00000059336	GSE73468	RNA	Cerebellum	Q175/2M	age	10M	Q175	1054.90874298977	-0.371695132908273	-1.2938722074086	1.2938722074086	5.27062843509498E-11	3.94326227394079E-09
Ces1d	ENSMUSG00000056973	GSE65770	RNA	Cortex	Q140/2M	age	6M	Q140	23.5290656784637	3.41157039015699	10.6410631306813	10.6410631306813	1.58768898912025E-10	3.94596618338252E-09
Robo1	ENSMUSG00000022883	GSE78274	RNA	Striatum	Q140/Q20	qlen	10M	Q140	2304.38542336409	0.226185545329616	1.16973809465442	1.16973809465442	5.10234844891325E-11	3.94863369572073E-09
Wdr24	ENSMUSG00000025737	GSE65774	RNA	Striatum	Q140/2M	age	6M	Q140	787.710268487705	0.259494297855671	1.1970590307375	1.1970590307375	1.26606341979261E-10	3.94960048806696E-09
Gls	ENSMUSG00000026103	GSE73503	RNA	Hippocampus	Q175/Q20	qlen	6M	Q175	16523.0266684261	0.169047015825276	1.12431556337414	1.12431556337414	1.01279847860218E-10	3.95280343157757E-09
Arl1	ENSMUSG00000060904	GSE73503	RNA	Hippocampus	Q175/Q20	qlen	6M	Q175	4172.13958222817	0.13388524339772	1.09724465574004	1.09724465574004	1.01128743785458E-10	3.95280343157757E-09
Arhgef1	ENSMUSG00000040940	GSE65770	RNA	Cortex	Q20/2M	age	6M	Q20	2807.04586794557	0.288099568339091	1.22103077982752	1.22103077982752	7.27287925803095E-11	3.96274447985002E-09
Slc9a5	ENSMUSG00000014786	GSE78274	RNA	Striatum	Q140/Q20	qlen	6M	Q140	1961.45134680983	-0.46282565604046	-1.37823858825797	1.37823858825797	2.80360849405673E-11	3.97411504032541E-09
Etv4	ENSMUSG00000017724	GSE73468	RNA	Cerebellum	Q175/Q20	qlen	6M	Q175	477.543159923137	0.427325305419655	1.3447381776317	1.3447381776317	2.67334021766977E-11	3.97429285397404E-09
Tunar	ENSMUSG00000097929	GSE73468	RNA	Cerebellum	Q175/Q20	qlen	6M	Q175	1305.77944626674	0.31840276369006	1.24694926214398	1.24694926214398	2.6802790577303E-11	3.97429285397404E-09
Lhfpl5	ENSMUSG00000062252	GSE65774	RNA	Striatum	Q175/Q20	qlen	6M	Q175	147.105064866144	0.49656856817039	1.41085387045451	1.41085387045451	1.74600829304416E-10	3.97781592146939E-09
Agpat5	ENSMUSG00000031467	GSE73503	RNA	Hippocampus	Q20/2M	age	6M	Q20	2225.95728202574	-0.16454813372199	-1.1208149727721	1.1208149727721	7.59043176858422E-11	3.97992659285423E-09
Dmtn	ENSMUSG00000022099	GSE78274	RNA	Striatum	Q140/Q20	qlen	6M	Q140	8605.18628314946	-0.353462087861924	-1.27762290976789	1.27762290976789	2.84456637222324E-11	3.98881613550142E-09
Ddn	ENSMUSG00000059213	GSE78274	RNA	Striatum	Q140/Q20	qlen	6M	Q140	29590.630090528	-0.538839865439746	-1.45280378402297	1.45280378402297	2.83154862960604E-11	3.98881613550142E-09
Ecpas	ENSMUSG00000050812	GSE73503	RNA	Hippocampus	Q175/Q20	qlen	6M	Q175	4829.72370870093	0.19099455533827	1.14155039896232	1.14155039896232	1.02381575484851E-10	3.9898115316008E-09
Fbxl21	ENSMUSG00000035509	GSE65774	RNA	Striatum	Q140/2M	age	6M	Q140	314.562587417205	-0.376594691645343	-1.29827381659591	1.29827381659591	1.28240305916853E-10	3.99097978425889E-09
Abcc9	ENSMUSG00000030249	GSE76752	RNA	White Adipose around Gonad	Q175/Q20	qlen	6M	Q175	3367.62425481776	0.405195546807021	1.32426839316864	1.32426839316864	6.93935378981185E-11	4.00465099428956E-09
Pitpna	ENSMUSG00000017781	GSE73503	RNA	Hippocampus	Q175/Q20	qlen	6M	Q175	10032.2568288674	-0.121194494007884	-1.08763500828092	1.08763500828092	1.03011125966713E-10	4.0083356246299E-09
Chpt1	ENSMUSG00000060002	GSE65770	RNA	Cortex	Q20/2M	age	6M	Q20	2070.0857913341	-0.216291324988254	-1.16174330033745	1.16174330033745	7.40700242623156E-11	4.02751946739908E-09
Neo1	ENSMUSG00000032340	GSE65774	RNA	Striatum	Q175/Q20	qlen	6M	Q175	5057.08187731018	0.129929769710484	1.09424043241963	1.09424043241963	1.76975652350946E-10	4.02839862639538E-09
Cyp2c50	ENSMUSG00000054827	GSE65770	RNA	Cortex	Q92/Q20	qlen	6M	Q92	12.9571433627176	5.04226844086599	32.9514133370038	32.9514133370038	6.85618312818114E-12	4.02869320611924E-09
Ampd2	ENSMUSG00000027889	GSE65774	RNA	Striatum	Q175/Q20	qlen	10M	Q175	2254.4705419619	-0.264491297989295	-1.2012124209009	1.2012124209009	6.45431997125208E-11	4.02883840475035E-09
Ssna1	ENSMUSG00000026966	GSE65770	RNA	Cortex	Q20/2M	age	6M	Q20	833.935155160254	0.273225006201881	1.2085063102547	1.2085063102547	7.42640016992811E-11	4.02977517228995E-09
Trim23	ENSMUSG00000021712	GSE73503	RNA	Hippocampus	Q175/Q20	qlen	6M	Q175	2863.54294413128	0.207675265322537	1.1548258167938	1.1548258167938	1.03794651668546E-10	4.03278681736997E-09
Gstm6	ENSMUSG00000068762	GSE65774	RNA	Striatum	Q175/Q20	qlen	10M	Q175	211.036167335469	-0.503837027365104	-1.41797984592473	1.41797984592473	6.47977853480136E-11	4.03519038756828E-09
Atp5g1	ENSMUSG00000006057	GSE65774	RNA	Striatum	Q140/2M	age	6M	Q140	3410.26850376587	0.221462948332577	1.16591527021655	1.16591527021655	1.30337777683137E-10	4.04244676014944E-09
Pak1	ENSMUSG00000030774	GSE65770	RNA	Cortex	Q20/2M	age	10M	Q20	14184.5503188083	0.22251068495753	1.1667623070314	1.1667623070314	5.01143688145211E-11	4.04871348054158E-09
Ncor2	ENSMUSG00000029478	GSE65774	RNA	Striatum	Q20/2M	age	6M	Q20	5361.30942553637	0.37963141581862	1.30100942707533	1.30100942707533	7.58716774713728E-11	4.04886045506086E-09
Sbf2	ENSMUSG00000038371	GSE73468	RNA	Cerebellum	Q175/Q20	qlen	6M	Q175	4277.30057532683	0.217529880271214	1.16274108648041	1.16274108648041	2.74677273513545E-11	4.04934634895344E-09
Hif1a	ENSMUSG00000021109	GSE73503	RNA	Hippocampus	Q175/Q20	qlen	6M	Q175	2782.07151976221	0.263393091723203	1.20029838362639	1.20029838362639	1.04705588764645E-10	4.06210801307375E-09
Pcmtd1	ENSMUSG00000051285	GSE65774	RNA	Striatum	Q175/Q20	qlen	6M	Q175	7126.03511409838	-0.237529023150628	-1.17897164673827	1.17897164673827	1.78731710812017E-10	4.06482074947085E-09
Hexdc	ENSMUSG00000039307	GSE73468	RNA	Cerebellum	Q175/Q20	qlen	6M	Q175	1706.69427523535	-0.199152299085317	-1.14802359935212	1.14802359935212	2.79745211692041E-11	4.0657844357074E-09
Twsg1	ENSMUSG00000024098	GSE73468	RNA	Cerebellum	Q175/Q20	qlen	6M	Q175	2193.16213204518	-0.230803451612307	-1.17348829491179	1.17348829491179	2.80940728647381E-11	4.0657844357074E-09
Rpl37rt	ENSMUSG00000072692	GSE73468	RNA	Cerebellum	Q175/Q20	qlen	6M	Q175	321.356169514619	-1.1055066306615	-2.15174427546157	2.15174427546157	2.79547700696128E-11	4.0657844357074E-09
Sidt2	ENSMUSG00000034908	GSE73468	RNA	Cerebellum	Q175/Q20	qlen	6M	Q175	3977.21396596196	-0.189214952760468	-1.14014313441097	1.14014313441097	2.82169010790546E-11	4.0657844357074E-09
Rela	ENSMUSG00000024927	GSE65774	RNA	Striatum	Q20/2M	age	6M	Q20	929.285889102756	0.25013198907816	1.18931591799067	1.18931591799067	7.66535985300964E-11	4.08208300696137E-09
Serpinf1	ENSMUSG00000000753	GSE73503	RNA	Hippocampus	Q175/Q20	qlen	10M	Q175	270.061511211271	-0.499028312111349	-1.4132613781022	1.4132613781022	1.06269041833408E-11	4.09024783701483E-09
Adgra2	ENSMUSG00000031486	GSE65774	RNA	Striatum	Q80/2M	age	10M	Q80	502.448913490197	-0.30708058691996	-1.23720158510102	1.23720158510102	4.5291101866979E-11	4.09067586016855E-09
Atg9a	ENSMUSG00000033124	GSE73503	RNA	Hippocampus	Q175/Q20	qlen	6M	Q175	4085.1226107193	-0.136701811143735	-1.099388894497	1.099388894497	1.05704719611454E-10	4.09291586710001E-09
Jph4	ENSMUSG00000022208	GSE73503	RNA	Hippocampus	Q175/Q20	qlen	6M	Q175	13131.9841767227	-0.239969550423587	-1.18096773561654	1.18096773561654	1.05814621732436E-10	4.09291586710001E-09
Eya2	ENSMUSG00000017897	GSE65770	RNA	Cortex	Q20/2M	age	10M	Q20	45.2258785169039	-1.19060374591582	-2.2824824160499	2.2824824160499	5.08729259745798E-11	4.0973117386008E-09
C4b	ENSMUSG00000073418	GSE65770	RNA	Cortex	Q140/2M	age	10M	Q140	814.742962431036	0.45457644998642	1.37038042620853	1.37038042620853	4.66265596930083E-11	4.09809987747549E-09
Cldn11	ENSMUSG00000037625	GSE65775	RNA	Cerebellum	Q175/WT	qlen	6M	Q175	2076.11502703751	-0.40521540411244	-1.32428662057095	1.32428662057095	4.4814797563493E-11	4.10039277275182E-09
1810037I17Rik	ENSMUSG00000054091	GSE65770	RNA	Cortex	Q140/2M	age	6M	Q140	1207.80148745835	-0.228823379092645	-1.17187880846825	1.17187880846825	1.6514281483918E-10	4.10053017446365E-09
Zfp706	ENSMUSG00000062397	GSE65774	RNA	Striatum	Q111/2M	age	6M	Q111	7639.44086084153	-0.189642337615634	-1.14048094113917	1.14048094113917	1.30652279516793E-10	4.10254538746443E-09
Bclaf3	ENSMUSG00000044150	GSE73503	RNA	Hippocampus	Q175/Q20	qlen	6M	Q175	308.479347782301	0.406269131396907	1.32525421707218	1.32525421707218	1.06273163283045E-10	4.10454432870162E-09
Gm12940	ENSMUSG00000085334	GSE65774	RNA	Striatum	Q175/2M	age	6M	Q175	1137.06544131464	-0.469819045769271	-1.38493574761344	1.38493574761344	2.02987138855344E-10	4.10851035804872E-09
Man1c1	ENSMUSG00000037306	GSE65774	RNA	Striatum	Q140/Q20	qlen	6M	Q140	1091.86874582494	-0.414209181111696	-1.33256802451779	1.33256802451779	8.68819884911164E-11	4.11062382639242E-09
Kcnb1	ENSMUSG00000050556	GSE65774	RNA	Striatum	Q20/2M	age	6M	Q20	3147.11924438527	0.367155705367494	1.28980744785273	1.28980744785273	7.73819910771944E-11	4.11232303203804E-09
Prrc2b	ENSMUSG00000039262	GSE65770	RNA	Cortex	Q140/2M	age	6M	Q140	19987.274338949	0.151347968981619	1.11060667268	1.11060667268	1.66030113061605E-10	4.11484181893972E-09
Zcchc18	ENSMUSG00000031428	GSE65770	RNA	Cortex	Q175/2M	age	10M	Q175	10122.8502488898	0.177101076303779	1.13060977572433	1.13060977572433	6.14641501281511E-11	4.11604925358185E-09
Tom1l2	ENSMUSG00000000538	GSE73468	RNA	Cerebellum	Q20/2M	age	6M	Q20	9522.20292541888	0.177734954933486	1.13110664222768	1.13110664222768	4.34934715662968E-12	4.11802632266967E-09
Wnk1	ENSMUSG00000045962	GSE73468	RNA	Cerebellum	Q20/2M	age	6M	Q20	12315.3347257849	0.202700310118416	1.15085040126653	1.15085040126653	4.21456116034511E-12	4.11802632266967E-09
Cmah	ENSMUSG00000016756	GSE76752	RNA	White Adipose around Gonad	Q175/Q20	qlen	6M	Q175	454.043958696085	0.843609063268779	1.7945337586203	1.7945337586203	7.15265210593093E-11	4.11925061302265E-09
Pdk1	ENSMUSG00000006494	GSE78274	RNA	Striatum	Q140/Q20	qlen	10M	Q140	1188.36054838863	0.317990152894476	1.24659268563587	1.24659268563587	5.34145596722974E-11	4.1212621070881E-09
Ap1s1	ENSMUSG00000004849	GSE65774	RNA	Striatum	Q111/2M	age	10M	Q111	6970.85741728789	-0.404237386675427	-1.32338917761674	1.32338917761674	1.47195613850122E-10	4.12656936039067E-09
Med20	ENSMUSG00000092558	GSE65774	RNA	Striatum	Q111/2M	age	6M	Q111	1272.18884637864	0.252082992721824	1.19092535677035	1.19092535677035	1.32663742821026E-10	4.14042897345672E-09
Polr2a	ENSMUSG00000005198	GSE65774	RNA	Striatum	Q175/2M	age	10M	Q175	3414.09694560469	0.349508967687262	1.27412689465892	1.27412689465892	1.73747560447419E-10	4.14368838528583E-09
Ctxn2	ENSMUSG00000074872	GSE65774	RNA	Striatum	Q175/Q20	qlen	6M	Q175	270.975306909987	0.390493542857336	1.31084176329846	1.31084176329846	1.82498063868998E-10	4.14685879565623E-09
Fbxo6	ENSMUSG00000055401	GSE76752	RNA	White Adipose around Gonad	Q175/Q20	qlen	6M	Q175	1142.80787406608	-0.42033999272888	-1.33824289464105	1.33824289464105	7.22060021454175E-11	4.14984351960593E-09
Tiam1	ENSMUSG00000002489	GSE65770	RNA	Cortex	Q20/2M	age	10M	Q20	3440.32408742615	-0.366293504781631	-1.28903684806082	1.28903684806082	5.17119247489501E-11	4.15206977330416E-09
Cnih1	ENSMUSG00000015759	GSE65774	RNA	Striatum	Q20/2M	age	6M	Q20	1871.54276786657	-0.200633109891446	-1.1492025584958	1.1492025584958	7.83774089718364E-11	4.15659902859956E-09
Btbd1	ENSMUSG00000025103	GSE73503	RNA	Hippocampus	Q175/Q20	qlen	6M	Q175	4410.97094375577	0.13270731387121	1.09634914466878	1.09634914466878	1.07853401796004E-10	4.15939684404085E-09
Bmt2	ENSMUSG00000042742	GSE73503	RNA	Hippocampus	Q175/Q20	qlen	6M	Q175	1184.47260479445	0.323310463973852	1.25119830555115	1.25119830555115	1.08111998281299E-10	4.16319284640858E-09
Eif4h	ENSMUSG00000040731	GSE65774	RNA	Striatum	Q20/2M	age	6M	Q20	10608.7668255062	0.138405612346704	1.10068802326545	1.10068802326545	7.87105408086811E-11	4.16564153474043E-09
Flot1	ENSMUSG00000059714	GSE65770	RNA	Cortex	Q20/2M	age	6M	Q20	3133.19425106763	0.241206271756999	1.18198053051383	1.18198053051383	7.69665699218738E-11	4.16786593597425E-09
Lrrc1	ENSMUSG00000032352	GSE78272	RNA	Cortex	Q92/Q20	qlen	6M	Q92	308.957664356893	-0.430872415861367	-1.34804851235351	1.34804851235351	1.58367379303931E-11	4.17386026343249E-09
Arhgef2	ENSMUSG00000028059	GSE73503	RNA	Hippocampus	Q175/2M	age	10M	Q175	5872.43774620108	-0.270109492198964	-1.20589934499483	1.20589934499483	4.03733693431164E-11	4.17525236398773E-09
Chtf18	ENSMUSG00000019214	GSE65774	RNA	Striatum	Q140/2M	age	6M	Q140	62.8150845352812	0.802888862239361	1.74459101210078	1.74459101210078	1.35201234335219E-10	4.18253639710443E-09
Stat3	ENSMUSG00000004040	GSE73468	RNA	Cerebellum	Q175/Q20	qlen	10M	Q175	2037.41507472137	0.212099930022832	1.15837303953024	1.15837303953024	4.1078265357012E-11	4.18324170713951E-09
Trim9	ENSMUSG00000021071	GSE73468	RNA	Cerebellum	Q175/Q20	qlen	10M	Q175	5733.67533204009	-0.221597717799477	-1.1660241893674	1.1660241893674	4.12134015539835E-11	4.18324170713951E-09
Tyrobp	ENSMUSG00000030579	GSE73468	RNA	Cerebellum	Q175/Q20	qlen	10M	Q175	234.64820518595	0.528289403072971	1.44221814985393	1.44221814985393	4.10965280947344E-11	4.18324170713951E-09
Ugt8a	ENSMUSG00000032854	GSE78270	RNA	Cerebellum	Q140/Q20	qlen	10M	Q140	2107.78654260773	-0.444865833583776	-1.36118752415748	1.36118752415748	6.15271943592389E-12	4.18919189504391E-09
Col12a1	ENSMUSG00000032332	GSE78270	RNA	Cerebellum	Q140/Q20	qlen	10M	Q140	481.156393014678	0.564685515350472	1.47906506136839	1.47906506136839	6.19678819773712E-12	4.18919189504391E-09
Klhl9	ENSMUSG00000070923	GSE73503	RNA	Hippocampus	Q20/2M	age	6M	Q20	3854.55412986707	-0.187594057964164	-1.13886288165523	1.13886288165523	8.00584165627674E-11	4.18929424456316E-09
Rnf19a	ENSMUSG00000022280	GSE65772	RNA	Liver Combined	Q175/2M	age	6M	Q175	951.197822745389	-0.363117963210844	-1.28620264660571	1.28620264660571	1.67306205463787E-11	4.18931140498408E-09
Cnih1	ENSMUSG00000015759	GSE73503	RNA	Hippocampus	Q20/2M	age	6M	Q20	1999.26773852254	-0.215962651286783	-1.16147866299655	1.16147866299655	8.03537776568171E-11	4.19630661751173E-09
U2af1l4	ENSMUSG00000078765	GSE65774	RNA	Striatum	Q111/2M	age	10M	Q111	1300.31943028821	-0.299900381499379	-1.23105940540991	1.23105940540991	1.50467769000915E-10	4.20920192635568E-09
Smoc2	ENSMUSG00000023886	GSE78273	RNA	Liver Combined	Q92/Q20	qlen	10M	Q92	206.780573292808	1.27457400849585	2.41927372237452	2.41927372237452	1.81825894065531E-13	4.21108770655769E-09
1700086L19Rik	ENSMUSG00000071265	GSE65774	RNA	Striatum	Q111/2M	age	10M	Q111	258.879839496771	-0.712094451648577	-1.63818064208363	1.63818064208363	1.50813610484997E-10	4.21433033092344E-09
Mospd3	ENSMUSG00000037221	GSE65772	RNA	Liver Female	Q92/Q20	qlen	6M	Q92	1118.1647162265	0.515447978268658	1.42943793257473	1.42943793257473	8.37386975585755E-12	4.21466169112039E-09
1110008P14Rik	ENSMUSG00000039195	GSE73503	RNA	Hippocampus	Q175/Q20	qlen	6M	Q175	1346.77698596812	-0.378966336874985	-1.30040980308208	1.30040980308208	1.09636905639294E-10	4.21566876964818E-09
Tmem130	ENSMUSG00000043388	GSE65770	RNA	Cortex	Q20/2M	age	10M	Q20	5007.27897526133	-0.288534595707386	-1.22139902251602	1.22139902251602	5.26699724756302E-11	4.21602126304163E-09
Bcar3	ENSMUSG00000028121	GSE65774	RNA	Striatum	Q175/2M	age	10M	Q175	541.645623581164	-0.322882860869451	-1.25082751547764	1.25082751547764	1.77358151066191E-10	4.22206428539015E-09
Nif3l1	ENSMUSG00000026036	GSE65774	RNA	Striatum	Q140/Q20	qlen	6M	Q140	695.087021116293	0.26761963602921	1.20381995440786	1.20381995440786	8.95422610731294E-11	4.22879985053534E-09
Ror1	ENSMUSG00000035305	GSE65774	RNA	Striatum	Q111/Q20	qlen	10M	Q111	183.126968034104	-0.614832046189788	-1.53137970852925	1.53137970852925	3.2045574528723E-11	4.22937492630086E-09
Grm4	ENSMUSG00000063239	GSE65774	RNA	Striatum	Q20/2M	age	6M	Q20	2987.09875958422	0.447984802990778	1.36413346534355	1.36413346534355	8.01282165511854E-11	4.23192632362601E-09
Naip5	ENSMUSG00000071203	GSE76752	RNA	White Adipose around Gonad	Q175/Q20	qlen	6M	Q175	322.882839761873	0.531641066866739	1.44557260075145	1.44557260075145	7.38096957259296E-11	4.23331879851033E-09
Wnk4	ENSMUSG00000035112	GSE65774	RNA	Striatum	Q111/Q20	qlen	10M	Q111	557.437288366711	-0.432522753776634	-1.34959146388618	1.34959146388618	3.22569788457551E-11	4.23609559011219E-09
Mpzl1	ENSMUSG00000026566	GSE65770	RNA	Cortex	Q20/2M	age	10M	Q20	593.169406167018	-0.360199562588193	-1.2836034413277	1.2836034413277	5.31476791354265E-11	4.24124980745858E-09
Trem2	ENSMUSG00000023992	GSE65770	RNA	Cortex	Q20/2M	age	6M	Q20	462.561446954648	0.309906707114801	1.23962753596431	1.23962753596431	7.84929201097709E-11	4.24182803030839E-09
Ankrd13b	ENSMUSG00000037907	GSE65775	RNA	Cerebellum	Q175/WT	qlen	6M	Q175	1847.49405843321	-0.20321334478387	-1.15125972626356	1.15125972626356	4.65622785481426E-11	4.24501117258264E-09
Nrn1	ENSMUSG00000039114	GSE65772	RNA	Liver Male	Q175/2M	age	10M	Q175	8287.41124793092	0.363033062645847	1.28612695762415	1.28612695762415	1.29690752466211E-11	4.24650108597573E-09
Rassf8	ENSMUSG00000030259	GSE73503	RNA	Hippocampus	Q175/Q20	qlen	6M	Q175	923.63788514626	0.338467146225514	1.26441245030345	1.26441245030345	1.10752412075424E-10	4.25227097057088E-09
Nab2	ENSMUSG00000025402	GSE78273	RNA	Liver Female	Q92/Q20	qlen	6M	Q92	533.799833651228	1.04681889579407	2.0659694140862	2.0659694140862	1.91902442659874E-13	4.25486095865473E-09
Rnd2	ENSMUSG00000001313	GSE65774	RNA	Striatum	Q20/2M	age	6M	Q20	4744.4377465786	0.239287083033164	1.18040921053448	1.18040921053448	8.07330563225645E-11	4.2550971969187E-09
Plg	ENSMUSG00000059481	GSE65770	RNA	Cortex	Q140/Q20	qlen	6M	Q140	55.0175510659957	4.13036950007034	17.5131840863104	17.5131840863104	7.09887339341914E-12	4.25900135998815E-09
Ccm2	ENSMUSG00000000378	GSE78272	RNA	Cortex	Q140/Q20	qlen	6M	Q140	1175.61591001547	-0.281330493889709	-1.21531516552019	1.21531516552019	9.46738011279152E-12	4.26717673980338E-09
Robo2	ENSMUSG00000052516	GSE65774	RNA	Striatum	Q92/2M	age	6M	Q92	4694.33999779209	-0.316683959418433	-1.24546455093321	1.24546455093321	6.8120160715721E-11	4.27008479322654E-09
Muc3a	ENSMUSG00000094840	GSE73503	RNA	Hippocampus	Q175/Q20	qlen	6M	Q175	486.229476654515	-0.339266364562487	-1.26511309842845	1.26511309842845	1.11448915193413E-10	4.27270155254039E-09
Polr2a	ENSMUSG00000005198	GSE65774	RNA	Striatum	Q111/2M	age	10M	Q111	2999.62460302305	0.407863798732617	1.32671988234483	1.32671988234483	1.53408440595828E-10	4.27762116293656E-09
Bag2	ENSMUSG00000042215	GSE65774	RNA	Striatum	Q175/Q20	qlen	6M	Q175	168.331867369886	0.497497399152474	1.41176249402533	1.41176249402533	1.88668284400195E-10	4.28332882954903E-09
Etnppl	ENSMUSG00000019232	GSE73468	RNA	Cerebellum	Q20/2M	age	10M	Q20	3151.46240461203	0.450646892564077	1.36665291529039	1.36665291529039	2.32394603424908E-11	4.28369652570227E-09
Zfp367	ENSMUSG00000044934	GSE65774	RNA	Striatum	Q175/Q20	qlen	6M	Q175	568.747828930407	0.282499298725001	1.21630015663408	1.21630015663408	1.89288291728855E-10	4.29366470611762E-09
Prrt3	ENSMUSG00000045009	GSE65774	RNA	Striatum	Q111/2M	age	10M	Q111	763.896762087325	-0.36070201191295	-1.28405056146408	1.28405056146408	1.54698715648386E-10	4.29972893268375E-09
Slc20a1	ENSMUSG00000027397	GSE73503	RNA	Hippocampus	Q175/Q20	qlen	6M	Q175	5316.87987872903	-0.159779259302489	-1.11711619974625	1.11711619974625	1.12534719823479E-10	4.30797492249143E-09
Ccnb1	ENSMUSG00000041431	GSE65770	RNA	Cortex	Q20/2M	age	6M	Q20	22.04803622641	-1.64666976920199	-3.13110039866319	3.13110039866319	7.99091146836393E-11	4.30954747883643E-09
Arfgap3	ENSMUSG00000054277	GSE65774	RNA	Striatum	Q175/Q20	qlen	6M	Q175	550.000239678648	0.29768090575976	1.2291669709298	1.2291669709298	1.91018515714886E-10	4.32914397832789E-09
Fam171a2	ENSMUSG00000034685	GSE65774	RNA	Striatum	Q20/2M	age	6M	Q20	1672.80760958118	0.442480873106557	1.35893916501524	1.35893916501524	8.25755707688167E-11	4.34327155080747E-09
Rab7	ENSMUSG00000079477	GSE73503	RNA	Hippocampus	Q175/2M	age	6M	Q175	10538.2997823334	-0.102308060827377	-1.07348948573556	1.07348948573556	4.701321523069E-11	4.34586803505696E-09
Yipf4	ENSMUSG00000024072	GSE65770	RNA	Cortex	Q20/2M	age	6M	Q20	1216.15901163779	-0.251707512000095	-1.19061544281492	1.19061544281492	8.0761874991651E-11	4.34666661614943E-09
Znf41-ps	ENSMUSG00000084350	GSE65772	RNA	Liver Male	Q175/2M	age	10M	Q175	126.240096893862	1.28984342507134	2.44501518478114	2.44501518478114	1.34893360639965E-11	4.35189786135229E-09
Tmem62	ENSMUSG00000054484	GSE65774	RNA	Striatum	Q140/2M	age	10M	Q140	994.885447651817	0.239868440270679	1.18088497131726	1.18088497131726	1.81880231061675E-10	4.35410250117342E-09
Ppa1	ENSMUSG00000020089	GSE65770	RNA	Cortex	Q111/2M	age	6M	Q111	1734.7590820155	-0.194418519431168	-1.144262870643	1.144262870643	8.79281464440175E-11	4.35768511924764E-09
Lars2	ENSMUSG00000035202	GSE65772	RNA	Liver Male	Q140/2M	age	6M	Q140	39948.0235557487	-2.72165608545544	-6.59629575405417	6.59629575405417	8.10477939942252E-12	4.36116202707462E-09
Igfbpl1	ENSMUSG00000035551	GSE73503	RNA	Hippocampus	Q20/2M	age	6M	Q20	75.1097779320656	-1.58673713131827	-3.00369251116161	3.00369251116161	8.37832702662252E-11	4.36663629221186E-09
Zmiz1	ENSMUSG00000007817	GSE65774	RNA	Striatum	Q92/2M	age	10M	Q92	2948.77304579489	-0.281583784573911	-1.21552855436883	1.21552855436883	1.13637811374509E-10	4.37429590114121E-09
Cacnb4	ENSMUSG00000017412	GSE65770	RNA	Cortex	Q20/2M	age	10M	Q20	10009.722680714	0.243099413511962	1.18353257403675	1.18353257403675	5.50178921408183E-11	4.3771094372398E-09
Rabepk	ENSMUSG00000070953	GSE65774	RNA	Striatum	Q175/2M	age	10M	Q175	678.556062523903	0.279318710079825	1.21362163542511	1.21362163542511	1.84243812696995E-10	4.37797592524438E-09
Armcx3	ENSMUSG00000049047	GSE65770	RNA	Cortex	Q20/2M	age	6M	Q20	3480.80016435904	-0.167604234833924	-1.12319174286557	1.12319174286557	8.16501695921046E-11	4.38554345861983E-09
Chdh	ENSMUSG00000015970	GSE65774	RNA	Striatum	Q111/2M	age	6M	Q111	528.185504517974	0.443863745167752	1.36024237872003	1.36024237872003	1.41136344004581E-10	4.39419292828791E-09
Lzts3	ENSMUSG00000037703	GSE78274	RNA	Striatum	Q140/Q20	qlen	6M	Q140	14600.2675836689	-0.495020205668268	-1.40934049352488	1.40934049352488	3.16843156492542E-11	4.39569319555238E-09
Tmem91	ENSMUSG00000061702	GSE78274	RNA	Striatum	Q140/Q20	qlen	6M	Q140	876.255499172636	0.312849012252528	1.24215827475651	1.24215827475651	3.15169205773585E-11	4.39569319555238E-09
Sf3a2	ENSMUSG00000020211	GSE65770	RNA	Cortex	Q20/2M	age	6M	Q20	742.9185907906	0.390886443079227	1.31119880352004	1.31119880352004	8.20801978527392E-11	4.39969839443507E-09
Fem1a	ENSMUSG00000043683	GSE73468	RNA	Cerebellum	Q175/2M	age	6M	Q175	1720.95451213249	0.215470354194024	1.16108239420352	1.16108239420352	3.11252275229041E-11	4.40516548869743E-09
Kctd1	ENSMUSG00000036225	GSE65770	RNA	Cortex	Q175/Q20	qlen	10M	Q175	2136.4568015286	-0.272071645719813	-1.20754055770377	1.20754055770377	1.60433560011597E-11	4.40516780305527E-09
Padi2	ENSMUSG00000028927	GSE73468	RNA	Cerebellum	Q20/2M	age	10M	Q20	856.244444753794	0.486082901733705	1.40063680351167	1.40063680351167	2.40739999585001E-11	4.4060542051706E-09
Meis2	ENSMUSG00000027210	GSE78272	RNA	Cortex	Q140/Q20	qlen	6M	Q140	3609.19486245727	-0.508619741935407	-1.42268842698675	1.42268842698675	9.94430675328637E-12	4.40617062956631E-09
Jph4	ENSMUSG00000022208	GSE65774	RNA	Striatum	Q20/2M	age	6M	Q20	14861.1425779533	0.311811240593052	1.24126507619828	1.24126507619828	8.41464600380431E-11	4.41682699564441E-09
Dab1	ENSMUSG00000028519	GSE65774	RNA	Striatum	Q175/Q20	qlen	10M	Q175	1959.42488783581	-0.277589913111542	-1.21216821058106	1.21216821058106	7.1107347086503E-11	4.4176903352283E-09
Car3	ENSMUSG00000027559	GSE65770	RNA	Cortex	Q92/2M	age	6M	Q92	53.54691456374	1.78070452939335	3.43593925149804	3.43593925149804	1.16957505345717E-10	4.42001905619022E-09
Pde7b	ENSMUSG00000019990	GSE65774	RNA	Striatum	Q111/2M	age	10M	Q111	6248.08475556158	-0.447431449896335	-1.36361034527411	1.36361034527411	1.59396789562803E-10	4.42083160100813E-09
Abcg4	ENSMUSG00000032131	GSE65774	RNA	Striatum	Q175/2M	age	6M	Q175	2318.2501397191	0.264317537686621	1.20106775383062	1.20106775383062	2.19796885034019E-10	4.42115470764553E-09
Mbnl2	ENSMUSG00000022139	GSE65774	RNA	Striatum	Q175/Q20	qlen	6M	Q175	13122.4251910505	-0.172720517239035	-1.12718203026082	1.12718203026082	1.95683446440963E-10	4.43101447835865E-09
Fn1	ENSMUSG00000026193	GSE76752	RNA	White Adipose around Gonad	Q175/Q20	qlen	6M	Q175	22718.0349120606	0.946288729218888	1.92690938538241	1.92690938538241	7.74319462831814E-11	4.43198925259707E-09
Maged2	ENSMUSG00000025268	GSE65774	RNA	Striatum	Q175/Q20	qlen	6M	Q175	1514.32709219766	0.249169201023836	1.1885224882419	1.1885224882419	1.95944204151539E-10	4.43306752847359E-09
Numb	ENSMUSG00000021224	GSE65774	RNA	Striatum	Q175/2M	age	10M	Q175	1403.04426758324	-0.281768113368961	-1.21568386870871	1.21568386870871	1.87360485079507E-10	4.43584464811417E-09
Asl	ENSMUSG00000025533	GSE65774	RNA	Striatum	Q175/2M	age	6M	Q175	611.688449489417	0.32237187966399	1.25038456935367	1.25038456935367	2.2125878805187E-10	4.44711311570095E-09
Rab5if	ENSMUSG00000027637	GSE73468	RNA	Cerebellum	Q20/2M	age	10M	Q20	1507.36421670892	-0.301277242538227	-1.2322348491221	1.2322348491221	2.4481247970282E-11	4.44903581071196E-09
Thbd	ENSMUSG00000074743	GSE65774	RNA	Striatum	Q175/2M	age	10M	Q175	240.957161525956	-0.56256541548034	-1.47689311052953	1.47689311052953	1.88167517902062E-10	4.45090523953079E-09
Ublcp1	ENSMUSG00000041231	GSE65770	RNA	Cortex	Q175/2M	age	10M	Q175	1648.95163770244	0.239136773398421	1.18028623400111	1.18028623400111	6.6851919797319E-11	4.45400915649638E-09
Rnf166	ENSMUSG00000014470	GSE65774	RNA	Striatum	Q140/Q20	qlen	6M	Q140	1531.61768490316	-0.384798975839671	-1.30567784213751	1.30567784213751	9.4551184171721E-11	4.45726614948646E-09
Timm50	ENSMUSG00000003438	GSE76752	RNA	White Adipose around Gonad	Q175/Q20	qlen	6M	Q175	2466.82692893808	-0.524704953189724	-1.43863933254959	1.43863933254959	7.80746465502508E-11	4.459655678153E-09
Spata2l	ENSMUSG00000033594	GSE65774	RNA	Striatum	Q175/2M	age	10M	Q175	2028.46027710865	-0.548530127752663	-1.46259478971505	1.46259478971505	1.89140266720927E-10	4.46985477877776E-09
Myoc	ENSMUSG00000026697	GSE78272	RNA	Cortex	Q50/Q20	qlen	6M	Q50	672.326137991561	0.73540920277843	1.66486962233698	1.66486962233698	1.70683363490038E-13	4.4698559230771E-09
Arl4d	ENSMUSG00000034936	GSE65774	RNA	Striatum	Q140/Q20	qlen	6M	Q140	1650.17680185084	-0.560026396463817	-1.47429619170285	1.47429619170285	9.50048633201356E-11	4.47055434596125E-09
Igkc	ENSMUSG00000076609	GSE65772	RNA	Liver Combined	Q20/2M	age	6M	Q20	85.0980882207867	2.23309277461323	4.70140763484786	4.70140763484786	1.18005268439268E-11	4.47182868061389E-09
Akr1c6	ENSMUSG00000021210	GSE65770	RNA	Cortex	Q140/2M	age	6M	Q140	14.950619688602	6.83929753138208	114.507440210561	114.507440210561	1.82130468846038E-10	4.47614798503786E-09
Ctsl	ENSMUSG00000021477	GSE65774	RNA	Striatum	Q175/Q20	qlen	10M	Q175	2602.55440419537	0.228260702375862	1.1714218440151	1.1714218440151	7.240975460246E-11	4.47753433377834E-09
Tmod1	ENSMUSG00000028328	GSE65774	RNA	Striatum	Q175/Q20	qlen	10M	Q175	2772.32467707291	-0.377302815516138	-1.29891121002459	1.29891121002459	7.23692795533859E-11	4.47753433377834E-09
Sec31a	ENSMUSG00000035325	GSE65770	RNA	Cortex	Q20/2M	age	6M	Q20	2980.54996825775	0.149168873075218	1.10893044063472	1.10893044063472	8.37914431677434E-11	4.48233335455625E-09
C130074G19Rik	ENSMUSG00000039349	GSE65770	RNA	Cortex	Q175/Q20	qlen	10M	Q175	2469.83830114376	-0.201658413311925	-1.15001957115196	1.15001957115196	1.66735948279273E-11	4.48382186687096E-09
Mfge8	ENSMUSG00000030605	GSE65770	RNA	Cortex	Q175/Q20	qlen	10M	Q175	3997.71751281912	-0.415523896264602	-1.3337829353853	1.3337829353853	1.66407911097109E-11	4.48382186687096E-09
Rxrg	ENSMUSG00000015843	GSE78274	RNA	Striatum	Q140/Q20	qlen	6M	Q140	3662.70102355816	-0.621067947500662	-1.53801326632658	1.53801326632658	3.25049579915466E-11	4.48568420283343E-09
Lad1	ENSMUSG00000041782	GSE65774	RNA	Striatum	Q175/2M	age	10M	Q175	94.7975221820133	0.703450993695979	1.62839533512232	1.62839533512232	1.9004837704445E-10	4.48724377458622E-09
Gimap8	ENSMUSG00000064262	GSE65775	RNA	Skin	Q175/WT	qlen	6M	Q175	118.388639624274	-1.09574212017742	-2.1372299212665	2.1372299212665	4.18648024441315E-12	4.48827086377128E-09
Pappa	ENSMUSG00000028370	GSE65770	RNA	Cortex	Q20/2M	age	10M	Q20	27.5680649967097	-1.36239962651871	-2.57112477785783	2.57112477785783	5.66030935741729E-11	4.48953716358067E-09
Prkci	ENSMUSG00000037643	GSE65774	RNA	Striatum	Q175/2M	age	6M	Q175	2463.96275950465	-0.247195836127484	-1.18689790011179	1.18689790011179	2.23788584599384E-10	4.49100246959383E-09
Camk2b	ENSMUSG00000057897	GSE65774	RNA	Striatum	Q111/Q20	qlen	10M	Q111	30757.0082751349	-0.333944376070549	-1.26045479309328	1.26045479309328	3.43820840123762E-11	4.49281925539942E-09
Metap2	ENSMUSG00000036112	GSE65774	RNA	Striatum	Q175/Q20	qlen	6M	Q175	3312.52971579902	0.180852898518751	1.13355382636305	1.13355382636305	1.98939303961948E-10	4.49692548062467E-09
Rasgef1a	ENSMUSG00000030134	GSE65774	RNA	Striatum	Q140/2M	age	6M	Q140	11271.1215825791	-0.388915976819438	-1.30940916030933	1.30940916030933	1.46867779459005E-10	4.50585486508095E-09
Gpr26	ENSMUSG00000040125	GSE65774	RNA	Striatum	Q140/2M	age	6M	Q140	5300.0104658943	-0.332497749533644	-1.25919153688325	1.25919153688325	1.47064889742459E-10	4.50657522227335E-09
Dohh	ENSMUSG00000078440	GSE65770	RNA	Cortex	Q20/2M	age	6M	Q20	1485.56985333051	0.54642969633693	1.46046693544954	1.46046693544954	8.45441422140543E-11	4.51346162050222E-09
Larp4	ENSMUSG00000023025	GSE73503	RNA	Hippocampus	Q20/2M	age	6M	Q20	2370.43125932859	-0.335759311766398	-1.26204146517859	1.26204146517859	8.68159176739354E-11	4.51564314189208E-09
Serpinf2	ENSMUSG00000038224	GSE65770	RNA	Cortex	Q92/2M	age	6M	Q92	15.3836920734706	2.70737507179923	6.53132216137688	6.53132216137688	1.20177148652122E-10	4.51574220142396E-09
Gm4204	ENSMUSG00000079139	GSE73503	RNA	Hippocampus	Q20/2M	age	6M	Q20	1115.93271787282	-0.365570041126547	-1.28839060093615	1.28839060093615	8.72128398934205E-11	4.52723418584468E-09
Endog	ENSMUSG00000015337	GSE65772	RNA	Liver Female	Q92/Q20	qlen	6M	Q92	846.83593987969	0.518723981187767	1.43268751999369	1.43268751999369	9.19969826626914E-12	4.52965143549413E-09
Ncln	ENSMUSG00000020238	GSE65774	RNA	Striatum	Q20/2M	age	6M	Q20	1981.89952684738	0.318071607994681	1.24666307071091	1.24666307071091	8.65519297064501E-11	4.53379893544114E-09
Trhr	ENSMUSG00000038760	GSE73503	RNA	Hippocampus	Q175/2M	age	10M	Q175	407.07309760127	0.978244979642011	1.97006738852076	1.97006738852076	4.40224452254096E-11	4.53448724644518E-09
Arhgef2	ENSMUSG00000028059	GSE65774	RNA	Striatum	Q140/Q20	qlen	6M	Q140	8991.88513402065	-0.199442196633179	-1.14825430830777	1.14825430830777	9.69123474521216E-11	4.55208141768792E-09
B3galt1	ENSMUSG00000034780	GSE65770	RNA	Cortex	Q20/2M	age	6M	Q20	1602.93993450333	-0.265370890127678	-1.20194500757238	1.20194500757238	8.55252834519153E-11	4.55663536391192E-09
Pou3f1	ENSMUSG00000090125	GSE65774	RNA	Striatum	Q175/Q20	qlen	10M	Q175	914.62599981619	-0.555171683677168	-1.46934347777064	1.46934347777064	7.39219188755971E-11	4.56036062147492E-09
Smarcd3	ENSMUSG00000028949	GSE65770	RNA	Cortex	Q20/2M	age	10M	Q20	1501.37776601108	-0.27866333806347	-1.21307044961923	1.21307044961923	5.76887980735669E-11	4.56178541130221E-09
Yes1	ENSMUSG00000014932	GSE73503	RNA	Hippocampus	Q175/Q20	qlen	6M	Q175	498.045572890684	0.2773119816925	1.21193471204394	1.21193471204394	1.19431037471666E-10	4.56525140735443E-09
Adcyap1r1	ENSMUSG00000029778	GSE73468	RNA	Cerebellum	Q140/2M	age	6M	Q140	5277.25783691348	0.373139839088716	1.29516853225183	1.29516853225183	1.96081045838254E-12	4.56672755757294E-09
Mal	ENSMUSG00000027375	GSE65774	RNA	Striatum	Q175/Q20	qlen	10M	Q175	13577.6013169686	-0.375104962279862	-1.29693390874814	1.29693390874814	7.42047097532848E-11	4.56713556253084E-09
Slc22a23	ENSMUSG00000038267	GSE65774	RNA	Striatum	Q140/2M	age	10M	Q140	3322.04530906476	-0.383564928343122	-1.3045614734646	1.3045614734646	1.91206462996928E-10	4.56897570149397E-09
Zfp180	ENSMUSG00000057101	GSE65774	RNA	Striatum	Q111/Q20	qlen	10M	Q111	2477.87563835352	-0.33283087504251	-1.25948232408501	1.25948232408501	3.52498976317585E-11	4.58352856102413E-09
Timm17b	ENSMUSG00000031158	GSE76752	RNA	White Adipose around Gonad	Q175/Q20	qlen	6M	Q175	974.328158230627	-0.422806908945043	-1.34053316191721	1.34053316191721	8.04207656781386E-11	4.5843112231475E-09
Tuba4a	ENSMUSG00000026202	GSE65774	RNA	Striatum	Q111/2M	age	10M	Q111	9203.47951869599	-0.239157623725835	-1.180303292029	1.180303292029	1.65680890561993E-10	4.59021031415984E-09
Slc30a10	ENSMUSG00000026614	GSE78273	RNA	Liver Female	Q50/Q20	qlen	10M	Q50	1889.29515903924	-1.58372730012403	-2.99743257180782	2.99743257180782	7.20741781080409E-12	4.59071329303587E-09
Apip	ENSMUSG00000010911	GSE76752	RNA	White Adipose around Gonad	Q175/Q20	qlen	6M	Q175	1547.89273072928	-0.654053342949752	-1.57358307210277	1.57358307210277	8.07794123521919E-11	4.59539628521443E-09
Kcnb2	ENSMUSG00000092083	GSE73468	RNA	Cerebellum	Q175/Q20	qlen	6M	Q175	84.8631243016771	1.16619258648605	2.24418651927491	2.24418651927491	3.22818043921395E-11	4.59952591741412E-09
Tpbg	ENSMUSG00000035274	GSE73468	RNA	Cerebellum	Q175/Q20	qlen	6M	Q175	419.203379982373	0.59025447040096	1.50551227443923	1.50551227443923	3.21434808439482E-11	4.59952591741412E-09
Snx12	ENSMUSG00000046032	GSE65774	RNA	Striatum	Q175/Q20	qlen	10M	Q175	1443.48974602981	0.288331681411527	1.22122724546878	1.22122724546878	7.49521754306477E-11	4.60241218621121E-09
Peli2	ENSMUSG00000021846	GSE65774	RNA	Striatum	Q140/2M	age	10M	Q140	1253.58058472631	-0.365083876083712	-1.28795650715513	1.28795650715513	1.93046740902468E-10	4.60872576495179E-09
Cabp2	ENSMUSG00000024857	GSE65775	RNA	Cerebellum	Q175/WT	qlen	6M	Q175	59.1163050031968	-0.991411397312293	-1.98812903848389	1.98812903848389	5.07399368518451E-11	4.60936083486976E-09
Phyhip	ENSMUSG00000003469	GSE65775	RNA	Cerebellum	Q175/WT	qlen	6M	Q175	15444.9737508922	-0.150240714059384	-1.10975461948112	1.10975461948112	5.09469576154552E-11	4.61169684664312E-09
Msrb2	ENSMUSG00000023094	GSE65774	RNA	Striatum	Q175/Q20	qlen	10M	Q175	531.501325433213	0.400526829154164	1.31998984365355	1.31998984365355	7.53387524497318E-11	4.61541628696686E-09
Fyco1	ENSMUSG00000025241	GSE73503	RNA	Hippocampus	Q175/2M	age	6M	Q175	4289.96651149834	0.165579526854758	1.12161653800136	1.12161653800136	5.01294407033977E-11	4.61743883888272E-09
Cadps	ENSMUSG00000054423	GSE65774	RNA	Striatum	Q175/Q20	qlen	6M	Q175	6749.97407875224	0.245290791360614	1.18533166375147	1.18533166375147	2.04804848483847E-10	4.62550153035919E-09
Ppm1k	ENSMUSG00000037826	GSE65774	RNA	Striatum	Q20/2M	age	6M	Q20	2073.39905674482	-0.237121682074533	-1.17863881424471	1.17863881424471	8.86483794648816E-11	4.63413926529172E-09
Nhlh1	ENSMUSG00000051251	GSE73503	RNA	Hippocampus	Q175/Q20	qlen	6M	Q175	34.8975919246217	-1.34601713374724	-2.54209356886554	2.54209356886554	1.21508790260947E-10	4.63785313546665E-09
Ampd2	ENSMUSG00000027889	GSE65774	RNA	Striatum	Q92/2M	age	10M	Q92	2292.19359421421	-0.388123729895514	-1.30869030388572	1.30869030388572	1.21293565607914E-10	4.64140489016045E-09
Csf2ra	ENSMUSG00000059326	GSE65775	RNA	Cerebellum	Q175/WT	qlen	6M	Q175	433.405509974836	0.35676376644082	1.28055016095505	1.28055016095505	5.14914605676382E-11	4.64445670566824E-09
Wdr78	ENSMUSG00000035126	GSE65774	RNA	Striatum	Q175/Q20	qlen	6M	Q175	573.611146186157	-0.323449865822644	-1.25131920967784	1.25131920967784	2.06183641751872E-10	4.64575626081178E-09
Cited4	ENSMUSG00000070803	GSE65774	RNA	Striatum	Q175/Q20	qlen	6M	Q175	223.871414120554	-0.606075893346771	-1.52211344990609	1.52211344990609	2.06116518736663E-10	4.64575626081178E-09
Ccdc12	ENSMUSG00000019659	GSE65774	RNA	Striatum	Q175/Q20	qlen	6M	Q175	866.385681724807	-0.220515576114383	-1.16514990184663	1.16514990184663	2.06236426879455E-10	4.64575626081178E-09
Hjurp	ENSMUSG00000044783	GSE78274	RNA	Striatum	Q140/Q20	qlen	6M	Q140	3340.44896733473	0.231080258640242	1.17371347137822	1.17371347137822	3.38664705334562E-11	4.64897518133476E-09
Pde7b	ENSMUSG00000019990	GSE78274	RNA	Striatum	Q140/Q20	qlen	6M	Q140	7771.19137696201	-0.422983762681097	-1.3406975021437	1.3406975021437	3.40982042886488E-11	4.65627939401329E-09
Git1	ENSMUSG00000011877	GSE65774	RNA	Striatum	Q175/2M	age	10M	Q175	7499.62701066172	-0.278287354566699	-1.21275435021507	1.21275435021507	1.9765245477149E-10	4.6583374476144E-09
Sez6	ENSMUSG00000000632	GSE65774	RNA	Striatum	Q140/Q20	qlen	6M	Q140	22648.107132655	-0.330323908375062	-1.25729562604286	1.25729562604286	9.96316704720565E-11	4.67137897121415E-09
Sohlh1	ENSMUSG00000059625	GSE65774	RNA	Striatum	Q140/Q20	qlen	6M	Q140	9.12027496016786	-3.32334845013185	-10.0098500002732	10.0098500002732	9.98713721317439E-11	4.67419576548964E-09
Cul3	ENSMUSG00000004364	GSE73503	RNA	Hippocampus	Q20/2M	age	6M	Q20	6146.54078367509	-0.200215288916974	-1.14886978448888	1.14886978448888	9.02978364320949E-11	4.67803950615437E-09
Slc52a2	ENSMUSG00000022560	GSE65774	RNA	Striatum	Q140/2M	age	6M	Q140	453.508660777865	0.349526720901294	1.27414257363889	1.27414257363889	1.53149267663152E-10	4.68196612744066E-09
Serpina1a	ENSMUSG00000066366	GSE65770	RNA	Cortex	Q92/Q20	qlen	6M	Q92	71.2471895873271	6.4625842390526	88.1925104990448	88.1925104990448	8.1478805935675E-12	4.68361431858939E-09
Gm10774	ENSMUSG00000074846	GSE65770	RNA	Cortex	Q20/2M	age	6M	Q20	386.428867076844	0.485331388174384	1.39990738848406	1.39990738848406	8.81689641573526E-11	4.68803429944104E-09
Vmp1	ENSMUSG00000018171	GSE65774	RNA	Striatum	Q140/2M	age	6M	Q140	3286.44801525506	-0.310726378738222	-1.24033203427291	1.24033203427291	1.53680610654125E-10	4.6926826465033E-09
Rcn2	ENSMUSG00000032320	GSE73503	RNA	Hippocampus	Q20/2M	age	6M	Q20	3572.75740543248	-0.252105855327713	-1.19094422969363	1.19094422969363	9.08678391653772E-11	4.69821052320868E-09
Znfx1	ENSMUSG00000039501	GSE73468	RNA	Cerebellum	Q20/2M	age	10M	Q20	2312.64838200339	0.220658626959521	1.16526543835096	1.16526543835096	2.60486645730445E-11	4.70078208372018E-09
Tceal9	ENSMUSG00000042712	GSE73468	RNA	Cerebellum	Q175/Q20	qlen	10M	Q175	2086.21194520456	0.271683145125599	1.20721542519067	1.20721542519067	4.65288638482205E-11	4.70417804575709E-09
Atraid	ENSMUSG00000013622	GSE76752	RNA	White Adipose around Gonad	Q175/Q20	qlen	6M	Q175	4746.51366309888	-0.486939870394412	-1.40146903650278	1.40146903650278	8.29881190608411E-11	4.71146950181315E-09
Gas6	ENSMUSG00000031451	GSE73503	RNA	Hippocampus	Q140/2M	age	10M	Q140	2548.56854548181	0.215486754664844	1.16109559339366	1.16109559339366	2.90422321655257E-12	4.71627698973034E-09
Trappc1	ENSMUSG00000049299	GSE76752	RNA	White Adipose around Gonad	Q175/Q20	qlen	6M	Q175	1373.79519843951	-0.516705782326852	-1.4306847219349	1.4306847219349	8.34393687193987E-11	4.71794846684293E-09
1810009A15Rik	ENSMUSG00000071653	GSE76752	RNA	White Adipose around Gonad	Q175/Q20	qlen	6M	Q175	837.017339039205	-0.514634073180246	-1.42863173399602	1.42863173399602	8.33301893415394E-11	4.71794846684293E-09
Robo1	ENSMUSG00000022883	GSE65772	RNA	Liver Combined	Q175/2M	age	6M	Q175	278.511943825543	-1.00725726004865	-2.01008604558055	2.01008604558055	1.90827854030581E-11	4.72656249476925E-09
Shprh	ENSMUSG00000090112	GSE73503	RNA	Hippocampus	Q175/Q20	qlen	6M	Q175	2335.69987548443	0.257862091948063	1.19570549313457	1.19570549313457	1.24087943342589E-10	4.72935177610544E-09
Rpl10	ENSMUSG00000008682	GSE65772	RNA	Liver Combined	Q20/2M	age	6M	Q20	1978.56326399671	-0.506517759192602	-1.42061710285739	1.42061710285739	1.27354857146947E-11	4.74952756931354E-09
Ell2	ENSMUSG00000001542	GSE65775	RNA	Brainstem	Q175/WT	qlen	6M	Q175	1067.93674987248	0.289901818981638	1.22255707508885	1.22255707508885	1.32047170222348E-11	4.75021354990145E-09
Psma5	ENSMUSG00000068749	GSE65774	RNA	Striatum	Q20/2M	age	6M	Q20	1553.00145136547	-0.237719889495307	-1.17912763319991	1.17912763319991	9.10549766172699E-11	4.75025096955472E-09
Cntn2	ENSMUSG00000053024	GSE65770	RNA	Cortex	Q175/2M	age	10M	Q175	5519.09218685274	0.280425475803207	1.2145530243451	1.2145530243451	7.21631847297118E-11	4.75930781713607E-09
Gm15721	ENSMUSG00000085565	GSE65770	RNA	Cortex	Q175/2M	age	10M	Q175	110.977584636199	-0.688786517943934	-1.61192712125128	1.61192712125128	7.20213914994975E-11	4.75930781713607E-09
Dcx	ENSMUSG00000031285	GSE78274	RNA	Striatum	Q140/Q20	qlen	10M	Q140	970.960803230768	0.559220461568374	1.47347283340746	1.47347283340746	6.18879090496338E-11	4.76073666830012E-09
Chmp5	ENSMUSG00000028419	GSE76752	RNA	White Adipose around Gonad	Q175/Q20	qlen	6M	Q175	3528.01690310527	-0.300225584984977	-1.23133693456423	1.23133693456423	8.44515379444901E-11	4.76555261195228E-09
Shc2	ENSMUSG00000020312	GSE65774	RNA	Striatum	Q140/Q20	qlen	10M	Q140	1389.49321690352	-0.289312262700372	-1.22205758009361	1.22205758009361	7.11890624645259E-11	4.76948604247065E-09
Dusp1	ENSMUSG00000024190	GSE65774	RNA	Striatum	Q175/2M	age	6M	Q175	926.190173089565	-0.490199961343061	-1.40463954899795	1.40463954899795	2.38277745713815E-10	4.77070289026395E-09
Cited2	ENSMUSG00000039910	GSE73468	RNA	Cerebellum	Q20/2M	age	10M	Q20	2025.09993466899	-0.350637521029558	-1.27512397490144	1.27512397490144	2.66525175327659E-11	4.77559894032715E-09
Sort1	ENSMUSG00000068747	GSE73468	RNA	Cerebellum	Q20/2M	age	10M	Q20	7902.86354950443	0.18599826795579	1.13760386210822	1.13760386210822	2.68333661298705E-11	4.77559894032715E-09
Erlin1	ENSMUSG00000025198	GSE65774	RNA	Striatum	Q175/2M	age	6M	Q175	1632.45467309826	-0.345085140446973	-1.27022594253404	1.27022594253404	2.38740881008118E-10	4.77629019305987E-09
Pom121	ENSMUSG00000053293	GSE65774	RNA	Striatum	Q20/2M	age	6M	Q20	2395.15352427536	0.307521024590992	1.23757934571921	1.23757934571921	9.17467262124429E-11	4.77661055270676E-09
Trappc1	ENSMUSG00000049299	GSE65774	RNA	Striatum	Q80/2M	age	10M	Q80	622.463724550755	0.310490379848088	1.24012915491526	1.24012915491526	5.48872336560038E-11	4.77997814711614E-09
Dach1	ENSMUSG00000055639	GSE65774	RNA	Striatum	Q175/Q20	qlen	6M	Q175	3233.87669859859	-0.395930512440626	-1.31579114828279	1.31579114828279	2.12449609028622E-10	4.78158390337907E-09
Emilin2	ENSMUSG00000024053	GSE65772	RNA	Liver Female	Q140/Q20	qlen	6M	Q140	175.214422467774	-1.47431540087702	-2.77851764252012	2.77851764252012	7.82675288177996E-12	4.78870356047931E-09
Zbtb46	ENSMUSG00000027583	GSE65774	RNA	Striatum	Q140/Q20	qlen	6M	Q140	361.897721771171	-0.490159405364925	-1.40460006336271	1.40460006336271	1.027106313377E-10	4.79844892041227E-09
Flywch1	ENSMUSG00000040097	GSE73503	RNA	Hippocampus	Q20/2M	age	6M	Q20	5282.83095331636	0.295126232516557	1.22699233157992	1.22699233157992	9.32234469841083E-11	4.81044084467402E-09
Nrd1	ENSMUSG00000053510	GSE65770	RNA	Cortex	Q20/2M	age	6M	Q20	5552.28972004185	-0.145037472236695	-1.10575937369269	1.10575937369269	9.07338206050443E-11	4.81472277772872E-09
Tmem64	ENSMUSG00000043252	GSE65772	RNA	Liver Female	Q20/2M	age	6M	Q20	1580.3674505277	-0.491706688966531	-1.406107298388	1.406107298388	1.47987759322706E-11	4.81818117852839E-09
Ptgs1	ENSMUSG00000047250	GSE65772	RNA	Liver Female	Q140/Q20	qlen	6M	Q140	957.23852008934	-1.04448957060842	-2.06263646315416	2.06263646315416	8.09784422319681E-12	4.82418414538762E-09
Gm24407	ENSMUSG00000094377	GSE65772	RNA	Liver Combined	Q175/2M	age	6M	Q175	4.12058773249962	-5.71234729232627	-52.4309685730179	52.4309685730179	1.99971420125079E-11	4.85076506297159E-09
Htr1b	ENSMUSG00000049511	GSE65770	RNA	Cortex	Q20/2M	age	10M	Q20	283.201329916603	-0.512388091057827	-1.42640937590412	1.42640937590412	6.15303751003459E-11	4.85086144484449E-09
Gm42688	ENSMUSG00000079511	GSE65770	RNA	Cortex	Q140/2M	age	6M	Q140	436.581012630591	0.401975247048572	1.32131573507033	1.32131573507033	1.97975507252019E-10	4.85145582907276E-09
Kcna2	ENSMUSG00000040724	GSE76752	RNA	White Adipose around Gonad	Q175/Q20	qlen	6M	Q175	35.1312219188843	2.37671848271336	5.19354088127264	5.19354088127264	8.62815287343408E-11	4.85237501541469E-09
Hectd4	ENSMUSG00000042744	GSE76752	RNA	White Adipose around Gonad	Q175/Q20	qlen	6M	Q175	2574.93828731749	0.548406987910601	1.46246995667672	1.46246995667672	8.63368736888247E-11	4.85237501541469E-09
Lynx1	ENSMUSG00000022594	GSE65770	RNA	Cortex	Q175/Q20	qlen	10M	Q175	11577.2300991584	-0.235687628065633	-1.17746781698405	1.17746781698405	1.82327414848002E-11	4.85307205745931E-09
Tox	ENSMUSG00000041272	GSE65770	RNA	Cortex	Q20/2M	age	10M	Q20	749.880108734917	0.353505222636247	1.27766110966335	1.27766110966335	6.17533271743255E-11	4.85377431510248E-09
Pfn2	ENSMUSG00000027805	GSE78274	RNA	Striatum	Q140/Q20	qlen	10M	Q140	10815.0094720598	0.1575839097958	1.11541757639223	1.11541757639223	6.33038476936792E-11	4.85512166804089E-09
Atp6v1b2	ENSMUSG00000006273	GSE65775	RNA	White Adipose around Gonad	Q175/WT	qlen	6M	Q175	4775.72033722325	-0.381462333526739	-1.30266158036438	1.30266158036438	4.43624467750798E-12	4.86231704675212E-09
Tceal8	ENSMUSG00000051579	GSE73503	RNA	Hippocampus	Q175/Q20	qlen	6M	Q175	1183.84261463116	0.276920148742915	1.21160559781145	1.21160559781145	1.27765128107525E-10	4.86237038784612E-09
Cntrl	ENSMUSG00000057110	GSE78274	RNA	Striatum	Q140/Q20	qlen	6M	Q140	797.546907208806	0.363547401369555	1.28658555962286	1.28658555962286	3.58509174580675E-11	4.87012306844436E-09
Grb14	ENSMUSG00000026888	GSE65774	RNA	Striatum	Q20/2M	age	6M	Q20	809.460818294472	-0.508370632532855	-1.42244279332315	1.42244279332315	9.39501288818729E-11	4.88140476938981E-09
Cpne9	ENSMUSG00000030270	GSE73503	RNA	Hippocampus	Q175/2M	age	10M	Q175	447.884453909035	-0.793052495895229	-1.73273676140712	1.73273676140712	4.76657115494172E-11	4.8902750253914E-09
Gprin3	ENSMUSG00000045441	GSE65774	RNA	Striatum	Q175/Q20	qlen	6M	Q175	539.767042580913	-0.378262051287482	-1.29977513231433	1.29977513231433	2.17585690622633E-10	4.89295587118005E-09
Jag2	ENSMUSG00000002799	GSE65770	RNA	Cortex	Q20/2M	age	6M	Q20	1255.74427732214	0.413643344310418	1.3320454829128	1.3320454829128	9.25626864958101E-11	4.90192696059775E-09
Utrn	ENSMUSG00000019820	GSE65772	RNA	Liver Combined	Q20/2M	age	6M	Q20	1727.68581977752	-0.342583779198808	-1.26802551830307	1.26802551830307	1.37942610698888E-11	4.90379637727617E-09
Perp	ENSMUSG00000019851	GSE65772	RNA	Liver Combined	Q20/2M	age	6M	Q20	2450.98028060378	-0.355085650809354	-1.27906151513659	1.27906151513659	1.40747622815187E-11	4.90379637727617E-09
Ascc3	ENSMUSG00000038774	GSE65772	RNA	Liver Combined	Q20/2M	age	6M	Q20	1068.65749358917	-0.429918335429837	-1.34715731810414	1.34715731810414	1.39525895483282E-11	4.90379637727617E-09
Sf3b6	ENSMUSG00000037361	GSE65772	RNA	Liver Combined	Q20/2M	age	6M	Q20	577.52271203632	-0.358225230629127	-1.28184802805899	1.28184802805899	1.43829621271757E-11	4.90379637727617E-09
Ndufa5	ENSMUSG00000023089	GSE65772	RNA	Liver Combined	Q20/2M	age	6M	Q20	1301.89955960756	-0.417981966996172	-1.33605737820211	1.33605737820211	1.44014449896597E-11	4.90379637727617E-09
Cttn	ENSMUSG00000031078	GSE65772	RNA	Liver Combined	Q20/2M	age	6M	Q20	1997.97238904997	0.235227296905283	1.17709217372864	1.17709217372864	1.3733343777284E-11	4.90379637727617E-09
Matn2	ENSMUSG00000022324	GSE65774	RNA	Striatum	Q111/2M	age	6M	Q111	380.647878427144	0.587683437714984	1.50283168416131	1.50283168416131	1.59130014840847E-10	4.90689039767633E-09
Dhrs9	ENSMUSG00000027068	GSE78273	RNA	Liver Female	Q140/Q20	qlen	10M	Q140	162.331784003826	-1.93569396502043	-3.82562102769348	3.82562102769348	1.38335389419929E-11	4.91134548437388E-09
Adora2a	ENSMUSG00000020178	GSE65774	RNA	Striatum	Q111/Q20	qlen	10M	Q111	6053.68793025121	-0.65877830748127	-1.5787451560269	1.5787451560269	3.80015163804431E-11	4.91709816852048E-09
Tpx2	ENSMUSG00000027469	GSE78274	RNA	Striatum	Q140/Q20	qlen	10M	Q140	94.65575957793	0.791036247639118	1.73031685474632	1.73031685474632	6.43122788731317E-11	4.91778387228385E-09
Mfhas1	ENSMUSG00000070056	GSE65772	RNA	Liver Female	Q175/Q20	qlen	6M	Q175	1098.74791753777	0.900221748167066	1.86635282714142	1.86635282714142	4.62518373766641E-12	4.91943352211985E-09
Rack1	ENSMUSG00000020372	GSE73468	RNA	Cerebellum	Q175/Q20	qlen	6M	Q175	5163.22208725002	0.178149378622822	1.13143160676121	1.13143160676121	3.47368210884523E-11	4.92182158355493E-09
Chrnb2	ENSMUSG00000027950	GSE65774	RNA	Striatum	Q175/2M	age	6M	Q175	2406.78499748235	0.254451583178909	1.19288220226006	1.19288220226006	2.46706545833082E-10	4.92426265482833E-09
Nptn	ENSMUSG00000032336	GSE65774	RNA	Striatum	Q111/Q20	qlen	6M	Q111	26012.0074887832	-0.179193000720138	-1.13225036206083	1.13225036206083	4.15013263372286E-11	4.93259371338687E-09
Pdxk	ENSMUSG00000032788	GSE65774	RNA	Striatum	Q140/2M	age	10M	Q140	7276.93221454665	-0.339189985637363	-1.26504612279043	1.26504612279043	2.0703790339738E-10	4.93370945298875E-09
Rbm34	ENSMUSG00000033931	GSE65774	RNA	Striatum	Q175/Q20	qlen	6M	Q175	994.406778851341	-0.247615325548447	-1.18724306211148	1.18724306211148	2.19978092305292E-10	4.94249053426969E-09
Ighm	ENSMUSG00000076617	GSE73503	RNA	Hippocampus	Q175/Q20	qlen	10M	Q175	334.610777697412	-0.884004048376818	-1.84549016396899	1.84549016396899	1.30724077175679E-11	4.95751838559765E-09
Cstf3	ENSMUSG00000027176	GSE73503	RNA	Hippocampus	Q20/2M	age	6M	Q20	1381.08895195031	-0.241415110627523	-1.18215164175972	1.18215164175972	9.64421546796888E-11	4.96667547872211E-09
Stac3	ENSMUSG00000040287	GSE73468	RNA	Cerebellum	Q175/2M	age	10M	Q175	139.14345041946	-0.77322552470069	-1.70908662841443	1.70908662841443	6.79440262022728E-11	4.96709656696444E-09
Nrp1	ENSMUSG00000025810	GSE65774	RNA	Striatum	Q140/2M	age	6M	Q140	717.945101889514	-0.5027858683321	-1.41694707086826	1.41694707086826	1.62866208839285E-10	4.96732367852367E-09
Sntb2	ENSMUSG00000041308	GSE65774	RNA	Striatum	Q140/Q20	qlen	6M	Q140	648.530312696135	-0.404053243257957	-1.32322027299918	1.32322027299918	1.06548515474754E-10	4.96882700660223E-09
Srpk2	ENSMUSG00000062604	GSE65774	RNA	Striatum	Q20/2M	age	6M	Q20	7604.69773661785	-0.196531154646917	-1.14593971905533	1.14593971905533	9.5851672022332E-11	4.97012262925513E-09
Serp1	ENSMUSG00000027808	GSE73503	RNA	Hippocampus	Q20/2M	age	6M	Q20	1852.56207552747	-0.310058705010494	-1.23975814617481	1.23975814617481	9.67224906780526E-11	4.97126840921761E-09
Inmt	ENSMUSG00000003477	GSE78273	RNA	Liver Female	Q92/Q20	qlen	10M	Q92	15480.6439385713	1.05062802289357	2.07143137099669	2.07143137099669	1.1556934879878E-11	4.97192673457214E-09
Upk1b	ENSMUSG00000049436	GSE73503	RNA	Hippocampus	Q20/2M	age	10M	Q20	59.2141117507765	1.02373481469233	2.03317558925138	2.03317558925138	1.62713859761264E-12	4.97283485289722E-09
Rcan2	ENSMUSG00000039601	GSE73503	RNA	Hippocampus	Q20/2M	age	10M	Q20	4389.1135672008	0.268189277205232	1.20429537076029	1.20429537076029	1.72901347019799E-12	4.97283485289722E-09
Cul9	ENSMUSG00000040327	GSE65770	RNA	Cortex	Q20/2M	age	6M	Q20	3031.49485299993	0.335677130501885	1.26196957665984	1.26196957665984	9.41408222782543E-11	4.9755307390503E-09
Dnajc27	ENSMUSG00000020657	GSE65774	RNA	Striatum	Q175/2M	age	6M	Q175	5478.08788985693	0.199744869345136	1.1484952335866	1.1484952335866	2.49974520701456E-10	4.97800373228042E-09
Trhde	ENSMUSG00000050663	GSE65772	RNA	Liver Male	Q92/2M	age	6M	Q92	104.740739104126	1.52973802616456	2.88733404277136	2.88733404277136	1.20875759319698E-11	4.97861155643543E-09
Spint2	ENSMUSG00000074227	GSE65772	RNA	Liver Male	Q92/2M	age	6M	Q92	2033.8311937862	0.525540237830219	1.43947251020689	1.43947251020689	1.21765036481504E-11	4.97861155643543E-09
Rn7sk	ENSMUSG00000065037	GSE65772	RNA	Liver Male	Q92/2M	age	6M	Q92	111.114321079893	-3.05493668846812	-8.31050811829694	8.31050811829694	1.20142525225881E-11	4.97861155643543E-09
Patj	ENSMUSG00000061859	GSE65770	RNA	Cortex	Q20/2M	age	10M	Q20	330.677255389744	-0.506726834030351	-1.42082299308684	1.42082299308684	6.35979517248264E-11	4.97888626643961E-09
Sema3d	ENSMUSG00000040254	GSE65770	RNA	Cortex	Q20/2M	age	10M	Q20	239.569301573479	-0.523139177864429	-1.43707880591918	1.43707880591918	6.37266914347894E-11	4.97888626643961E-09
Cul1	ENSMUSG00000029686	GSE65774	RNA	Striatum	Q175/2M	age	10M	Q175	3627.28308801539	0.138891097648915	1.10105848116775	1.10105848116775	2.11447038526799E-10	4.97894685746242E-09
Cbx8	ENSMUSG00000025578	GSE78274	RNA	Striatum	Q140/Q20	qlen	6M	Q140	373.987134205837	0.53714736547103	1.45110042431119	1.45110042431119	3.69039590282286E-11	4.98719719883036E-09
Fgf1	ENSMUSG00000036585	GSE73468	RNA	Cerebellum	Q20/2M	age	10M	Q20	5915.265193422	0.358700716310038	1.28227057115801	1.28227057115801	2.82231522721389E-11	4.98853881873161E-09
Prdx5	ENSMUSG00000024953	GSE76752	RNA	White Adipose around Gonad	Q175/Q20	qlen	6M	Q175	7935.71782973749	-0.438469143125717	-1.35516558568111	1.35516558568111	8.89604901337604E-11	4.9898099365808E-09
Aldh5a1	ENSMUSG00000035936	GSE73468	RNA	Cerebellum	Q20/2M	age	6M	Q20	4302.59733916553	0.184998286696653	1.13681562318551	1.13681562318551	5.4671647558061E-12	4.99152142205097E-09
Hap1	ENSMUSG00000006930	GSE65770	RNA	Cortex	Q20/2M	age	10M	Q20	4533.99424783146	-0.847353697154241	-1.79919766905971	1.79919766905971	6.40932239467848E-11	4.9925751608697E-09
Rc3h2	ENSMUSG00000075376	GSE73503	RNA	Hippocampus	Q20/2M	age	6M	Q20	3328.33608244546	-0.284576770635176	-1.21805288296986	1.21805288296986	9.78238071044033E-11	5.0137274136856E-09
Ccne2	ENSMUSG00000028212	GSE73503	RNA	Hippocampus	Q20/2M	age	6M	Q20	220.092455368509	-0.578105049595712	-1.49288708366023	1.49288708366023	9.79341533491861E-11	5.0137274136856E-09
Olfm3	ENSMUSG00000027965	GSE65772	RNA	Liver Female	Q175/2M	age	10M	Q175	102.093088494477	1.38437141402449	2.61058188904179	2.61058188904179	3.60420016073521E-12	5.01682136123336E-09
Gm4924	ENSMUSG00000073427	GSE65774	RNA	Striatum	Q175/2M	age	6M	Q175	87.4543532593503	-0.669745384342376	-1.59079218998427	1.59079218998427	2.52170920390965E-10	5.01789190360794E-09
Zscan26	ENSMUSG00000022228	GSE65774	RNA	Striatum	Q175/Q20	qlen	6M	Q175	5251.37684099639	-0.12988606508768	-1.09420728429087	1.09420728429087	2.23871344503318E-10	5.02563208595175E-09
Clip3	ENSMUSG00000013921	GSE65774	RNA	Striatum	Q175/2M	age	10M	Q175	9856.98363306352	0.241054750107548	1.18185639739495	1.18185639739495	2.13890830299923E-10	5.02739972337626E-09
Pde4b	ENSMUSG00000028525	GSE65774	RNA	Striatum	Q140/2M	age	10M	Q140	5286.01080334939	-0.204411413360478	-1.15221617300215	1.15221617300215	2.11416141119878E-10	5.02884926915621E-09
Rtp3	ENSMUSG00000066319	GSE65772	RNA	Liver Male	Q92/2M	age	6M	Q92	1015.06752711195	0.584736532630749	1.49976507468141	1.49976507468141	1.27672756372551E-11	5.03372640705277E-09
Hist2h2aa2	ENSMUSG00000063954	GSE65774	RNA	Striatum	Q20/2M	age	6M	Q20	252.429330935074	1.71142030706149	3.27483065905871	3.27483065905871	9.74652994120248E-11	5.04358312007882E-09
Podxl2	ENSMUSG00000033152	GSE65774	RNA	Striatum	Q175/Q20	qlen	6M	Q175	2625.44669558284	0.34555304317769	1.27063797595819	1.27063797595819	2.24910191544194E-10	5.04460785044435E-09
Ano3	ENSMUSG00000074968	GSE65774	RNA	Striatum	Q92/2M	age	6M	Q92	11912.4003802712	-0.404600434515523	-1.32372224456853	1.32372224456853	8.23720052485637E-11	5.05228103005425E-09
ENSMUSG00000097723	ENSMUSG00000097723	GSE76752	RNA	White Adipose around Gonad	Q175/Q20	qlen	6M	Q175	47.3433458394828	1.22807093668528	2.34253554105576	2.34253554105576	9.03266363143837E-11	5.05630444760657E-09
Ids	ENSMUSG00000035847	GSE65770	RNA	Cortex	Q20/2M	age	6M	Q20	20288.2087652273	-0.141203600450926	-1.10282478832219	1.10282478832219	9.58606111290139E-11	5.05631239460144E-09
Cep164	ENSMUSG00000043987	GSE65774	RNA	Striatum	Q175/Q20	qlen	10M	Q175	682.679136867163	0.35786405029363	1.28152715612211	1.28152715612211	8.27883384623002E-11	5.06005390916337E-09
Tk1	ENSMUSG00000025574	GSE78273	RNA	Liver Female	Q140/Q20	qlen	10M	Q140	935.716841029744	1.06111520768189	2.0865438031983	2.0865438031983	1.4487022954288E-11	5.06298816278998E-09
Trpc6	ENSMUSG00000031997	GSE65775	RNA	Hippocampus	Q175/WT	qlen	6M	Q175	617.769968901698	-0.432349481553256	-1.34942938342935	1.34942938342935	1.28708293348451E-11	5.06576041343602E-09
Fap	ENSMUSG00000000392	GSE65770	RNA	Cortex	Q20/2M	age	10M	Q20	145.264259507448	0.598523997510507	1.51416664963501	1.51416664963501	6.52497963116841E-11	5.06753998438511E-09
Armcx1	ENSMUSG00000033460	GSE65774	RNA	Striatum	Q140/Q20	qlen	6M	Q140	2132.26242644521	0.2119463436241	1.15824972804109	1.15824972804109	1.08906232163469E-10	5.06969226003181E-09
Arg1	ENSMUSG00000019987	GSE65772	RNA	Liver Combined	Q140/2M	age	6M	Q140	44234.6913305259	-0.456495526363113	-1.3722045224523	1.3722045224523	1.9634966171052E-11	5.07574663964645E-09
Mast3	ENSMUSG00000031833	GSE65774	RNA	Striatum	Q140/Q20	qlen	10M	Q140	6532.08732132739	-0.284977211982234	-1.21839101848846	1.21839101848846	7.61794899508009E-11	5.09087809747358E-09
Pmp22	ENSMUSG00000018217	GSE73468	RNA	Cerebellum	Q175/Q20	qlen	10M	Q175	1097.55270247107	-0.334528403518209	-1.260965149888	1.260965149888	5.05959317205381E-11	5.09530794738596E-09
Glg1	ENSMUSG00000003316	GSE76752	RNA	White Adipose around Gonad	Q175/Q20	qlen	6M	Q175	5796.30757328716	0.457033034849485	1.37271586336043	1.37271586336043	9.14454153202653E-11	5.09853730955957E-09
Ubl5	ENSMUSG00000084786	GSE76752	RNA	White Adipose around Gonad	Q175/Q20	qlen	6M	Q175	2910.36324242965	-0.431270049241898	-1.34842011061124	1.34842011061124	9.13768498659858E-11	5.09853730955957E-09
Dnm1l	ENSMUSG00000022789	GSE65774	RNA	Striatum	Q92/2M	age	10M	Q92	7607.73363866758	0.195715037500552	1.14529165653725	1.14529165653725	1.34931277827494E-10	5.10296304145848E-09
Etl4	ENSMUSG00000036617	GSE65770	RNA	Cortex	Q20/2M	age	10M	Q20	4237.17502790815	0.278228933972184	1.21270524184937	1.21270524184937	6.59036349189981E-11	5.10313161190284E-09
Psme1	ENSMUSG00000022216	GSE65774	RNA	Striatum	Q111/2M	age	6M	Q111	787.167591912914	0.37268438373284	1.29475971519472	1.29475971519472	1.65793463366965E-10	5.10494667033742E-09
Fam126b	ENSMUSG00000038174	GSE65772	RNA	Liver Male	Q140/2M	age	6M	Q140	817.860809404192	-0.496348707968529	-1.41063887908534	1.41063887908534	9.97115233195008E-12	5.11589680808099E-09
Scn2b	ENSMUSG00000070304	GSE65774	RNA	Striatum	Q175/Q20	qlen	10M	Q175	9642.42789140766	-0.269995157065248	-1.20580377996157	1.20580377996157	8.39188168273396E-11	5.11730355544821E-09
Nrep	ENSMUSG00000042834	GSE65770	RNA	Cortex	Q20/2M	age	6M	Q20	2610.31750314261	-0.419160001748383	-1.337148783348	1.337148783348	9.72640470806636E-11	5.12011894054505E-09
Ugt2b34	ENSMUSG00000029260	GSE65770	RNA	Cortex	Q92/Q20	qlen	6M	Q92	6.40056349423152	6.06897004168447	67.1339228793734	67.1339228793734	9.1099857588792E-12	5.12523922204859E-09
Pea15a	ENSMUSG00000013698	GSE73468	RNA	Cerebellum	Q175/2M	age	6M	Q175	17816.9580178323	-0.189798390125388	-1.14060431062061	1.14060431062061	3.6846748666125E-11	5.12990848141371E-09
Zfp771	ENSMUSG00000054716	GSE65772	RNA	Liver Female	Q92/2M	age	6M	Q92	210.373271126103	1.47088405763107	2.77191699689022	2.77191699689022	6.91133031917256E-12	5.13120200663101E-09
Mdn1	ENSMUSG00000058006	GSE76752	RNA	White Adipose around Gonad	Q175/Q20	qlen	6M	Q175	978.03131159953	0.737815331980328	1.66764861143455	1.66764861143455	9.22889064585183E-11	5.13473316399986E-09
Gxylt2	ENSMUSG00000030074	GSE76752	RNA	White Adipose around Gonad	Q175/Q20	qlen	6M	Q175	85.5698934466156	1.28771548466376	2.44141150464733	2.44141150464733	9.24615211210094E-11	5.13473316399986E-09
Agap3	ENSMUSG00000023353	GSE65774	RNA	Striatum	Q140/Q20	qlen	6M	Q140	5040.01151384969	-0.218427627506159	-1.16346485166373	1.16346485166373	1.10580349704732E-10	5.13843189288668E-09
Usp36	ENSMUSG00000033909	GSE65770	RNA	Cortex	Q20/2M	age	6M	Q20	1824.62924247835	0.234599015438445	1.17657967166334	1.17657967166334	9.7968974226625E-11	5.1469743795483E-09
Rxrg	ENSMUSG00000015843	GSE65774	RNA	Striatum	Q140/Q20	qlen	10M	Q140	2937.19583312444	-0.526231922500779	-1.44016281533613	1.44016281533613	7.72200777774054E-11	5.14735353893439E-09
Tgoln1	ENSMUSG00000056429	GSE78273	RNA	Liver Female	Q92/Q20	qlen	10M	Q92	9745.57512841725	-0.909118308245456	-1.87789748535038	1.87789748535038	1.2196936476424E-11	5.14825784743551E-09
Nwd1	ENSMUSG00000048148	GSE65774	RNA	Striatum	Q20/2M	age	10M	Q20	2428.29821540195	-0.378216925712813	-1.29973447771939	1.29973447771939	1.7394588933438E-11	5.16839222907325E-09
Serinc5	ENSMUSG00000021703	GSE65775	RNA	Brainstem	Q175/WT	qlen	6M	Q175	4673.08998118551	0.294975090766957	1.2268637943294	1.2268637943294	1.46035774841933E-11	5.18146932079577E-09
Dohh	ENSMUSG00000078440	GSE65772	RNA	Liver Female	Q92/2M	age	6M	Q92	676.528117369175	0.69263320899518	1.61623077461576	1.61623077461576	7.21595306840963E-12	5.18454589331251E-09
Dmtn	ENSMUSG00000022099	GSE65774	RNA	Striatum	Q140/2M	age	10M	Q140	7986.93031461931	-0.300654375916847	-1.2317029610405	1.2317029610405	2.18921567351175E-10	5.18844114622284E-09
Grem1	ENSMUSG00000074934	GSE73503	RNA	Hippocampus	Q175/2M	age	6M	Q175	213.529541578608	-0.55776468662888	-1.47198675153857	1.47198675153857	5.69905354274682E-11	5.19396488897591E-09
Mctp2	ENSMUSG00000032776	GSE65774	RNA	Striatum	Q140/2M	age	10M	Q140	101.008199829192	1.69095623513039	3.22870635212489	3.22870635212489	2.20102633635781E-10	5.20696520769946E-09
Stat3	ENSMUSG00000004040	GSE78273	RNA	Liver Female	Q140/Q20	qlen	10M	Q140	5827.21546341035	-0.567294851603806	-1.48174259904699	1.48174259904699	1.51375914311648E-11	5.20896165447482E-09
Ogdh	ENSMUSG00000020456	GSE73503	RNA	Hippocampus	Q175/Q20	qlen	6M	Q175	8512.82262261722	-0.108076907037098	-1.07779059826135	1.07779059826135	1.37227927752406E-10	5.21486188021679E-09
Hrh3	ENSMUSG00000039059	GSE65774	RNA	Striatum	Q111/Q20	qlen	10M	Q111	3249.83087159793	-0.351491807099653	-1.27587925803516	1.27587925803516	4.05072108646555E-11	5.21574799016315E-09
Csf1r	ENSMUSG00000024621	GSE65772	RNA	Liver Female	Q140/Q20	qlen	6M	Q140	4828.98003835239	-1.49877573810333	-2.82602795746136	2.82602795746136	8.99794140549436E-12	5.22295891122003E-09
Cdh18	ENSMUSG00000040420	GSE65774	RNA	Striatum	Q140/Q20	qlen	6M	Q140	419.96398401376	0.472022858517136	1.38705294586344	1.38705294586344	1.12657430096497E-10	5.22561790725676E-09
Evi5l	ENSMUSG00000011832	GSE65774	RNA	Striatum	Q92/2M	age	10M	Q92	3031.33392264503	-0.22823399057305	-1.1714001550935	1.1714001550935	1.3842719917511E-10	5.22754376360116E-09
Angpt1	ENSMUSG00000022309	GSE65774	RNA	Striatum	Q175/2M	age	10M	Q175	103.965015774193	0.948791980010363	1.93025570906116	1.93025570906116	2.22830471805274E-10	5.22808466416643E-09
Serpinh1	ENSMUSG00000070436	GSE65770	RNA	Cortex	Q175/2M	age	10M	Q175	396.229400190102	-0.753879969327791	-1.68632191449818	1.68632191449818	8.03019261629891E-11	5.23003841795209E-09
Map6d1	ENSMUSG00000041205	GSE65774	RNA	Striatum	Q175/2M	age	6M	Q175	2451.05852063792	-0.26562196096987	-1.20215419911803	1.20215419911803	2.6390928898084E-10	5.23141194077528E-09
Chst1	ENSMUSG00000027221	GSE65774	RNA	Striatum	Q140/Q20	qlen	6M	Q140	9882.36575758468	-0.24579982860179	-1.18574996727555	1.18574996727555	1.13063106976251E-10	5.23510350486832E-09
Tubb2a	ENSMUSG00000058672	GSE65774	RNA	Striatum	Q175/2M	age	10M	Q175	8271.39606615394	0.265785674668714	1.20229062453857	1.20229062453857	2.23570007763519E-10	5.24071441240803E-09
Pfn1	ENSMUSG00000018293	GSE73503	RNA	Hippocampus	Q175/Q20	qlen	6M	Q175	2914.11514615172	-0.275863460210043	-1.21071849350207	1.21071849350207	1.38251498709826E-10	5.246089351773E-09
Mospd2	ENSMUSG00000061778	GSE65774	RNA	Striatum	Q175/2M	age	6M	Q175	703.579698726256	-0.296379053830373	-1.22805830168427	1.22805830168427	2.64893711144515E-10	5.24691757005945E-09
Arhgef37	ENSMUSG00000045094	GSE65772	RNA	Liver Female	Q20/2M	age	10M	Q20	256.972784774438	-1.10007184375042	-2.14365367270842	2.14365367270842	2.13429696620497E-12	5.24799909579066E-09
Diaph1	ENSMUSG00000024456	GSE65772	RNA	Liver Combined	Q140/2M	age	6M	Q140	2430.1646322187	0.321523713135182	1.24964967900985	1.24964967900985	2.05305066038606E-11	5.24956127553498E-09
Gtf2a2	ENSMUSG00000033543	GSE76752	RNA	White Adipose around Gonad	Q175/Q20	qlen	6M	Q175	1434.34563144633	-0.309192962415446	-1.23901440655655	1.23901440655655	9.47978602219254E-11	5.25405407871578E-09
Larp1	ENSMUSG00000037331	GSE73468	RNA	Cerebellum	Q20/2M	age	10M	Q20	4946.85628742597	0.201013171471121	1.14950534270395	1.14950534270395	2.99300773110937E-11	5.25425561285771E-09
Ece2	ENSMUSG00000022842	GSE65774	RNA	Striatum	Q111/Q20	qlen	6M	Q111	1882.37517248	0.295216712790732	1.22706928622441	1.22706928622441	4.45635799595406E-11	5.27247919439492E-09
Sparcl1	ENSMUSG00000029309	GSE73468	RNA	Cerebellum	Q175/Q20	qlen	10M	Q175	65853.2251636574	-0.261233571548632	-1.19850304262891	1.19850304262891	5.25697980331857E-11	5.27340786520394E-09
P3h3	ENSMUSG00000023191	GSE65770	RNA	Cortex	Q20/2M	age	10M	Q20	813.349900070769	-0.368161792371126	-1.290707229893	1.290707229893	6.84421922536928E-11	5.28402073035536E-09
B4galt6	ENSMUSG00000056124	GSE65774	RNA	Striatum	Q140/2M	age	10M	Q140	4619.57369009844	0.243191869857969	1.18360842416478	1.18360842416478	2.23588647404961E-10	5.28463829360593E-09
Cpe	ENSMUSG00000037852	GSE73503	RNA	Hippocampus	Q175/Q20	qlen	6M	Q175	86601.4498427453	-0.152745949115816	-1.11168337877977	1.11168337877977	1.39482371884316E-10	5.2850806011502E-09
Ralgapa2	ENSMUSG00000037110	GSE65774	RNA	Striatum	Q140/Q20	qlen	10M	Q140	1259.00355426622	-0.30118412844236	-1.23215532106663	1.23215532106663	7.95810837908634E-11	5.2913382227612E-09
Map3k4	ENSMUSG00000014426	GSE65772	RNA	Liver Combined	Q175/2M	age	6M	Q175	778.318866026432	0.341103858468901	1.26672544099825	1.26672544099825	2.20451549177386E-11	5.29242806772555E-09
Dmkn	ENSMUSG00000060962	GSE65774	RNA	Striatum	Q111/Q20	qlen	10M	Q111	321.54047557253	-0.844723703579356	-1.795920768708	1.795920768708	4.1398425157935E-11	5.29289672112879E-09
Drd2	ENSMUSG00000032259	GSE65774	RNA	Striatum	Q111/Q20	qlen	10M	Q111	3627.32649951264	-0.547630988507839	-1.46168353222735	1.46168353222735	4.15074110196113E-11	5.29289672112879E-09
Pcmtd1	ENSMUSG00000051285	GSE65770	RNA	Cortex	Q20/2M	age	6M	Q20	5214.82280253447	-0.20214024897279	-1.1504037223191	1.1504037223191	1.01012968546487E-10	5.29317868831937E-09
Alcam	ENSMUSG00000022636	GSE65770	RNA	Cortex	Q20/2M	age	6M	Q20	5913.8601146359	-0.208318914558902	-1.15534114995057	1.15534114995057	1.01152472474127E-10	5.29317868831937E-09
Rgs19	ENSMUSG00000002458	GSE65774	RNA	Striatum	Q175/2M	age	10M	Q175	397.853311926948	0.43513231843326	1.35203483076967	1.35203483076967	2.26167979535249E-10	5.2968459451767E-09
Rps19bp1	ENSMUSG00000051518	GSE76752	RNA	White Adipose around Gonad	Q175/Q20	qlen	6M	Q175	600.237582264152	-0.586259471529865	-1.50134909381017	1.50134909381017	9.5807541859164E-11	5.2995203341821E-09
Cacna1g	ENSMUSG00000020866	GSE65770	RNA	Cortex	Q175/2M	age	6M	Q175	4365.27286731825	0.319829646825377	1.24818315495404	1.24818315495404	1.683911165966E-10	5.29981335458715E-09
Lyz2	ENSMUSG00000069516	GSE65772	RNA	Liver Female	Q140/Q20	qlen	6M	Q140	5243.38382574891	-1.32934509183708	-2.51288577125764	2.51288577125764	9.37638747504881E-12	5.30656649150388E-09
Trip11	ENSMUSG00000021188	GSE73503	RNA	Hippocampus	Q175/Q20	qlen	6M	Q175	1977.61505493659	0.229003003875984	1.17202472397767	1.17202472397767	1.40272039542329E-10	5.30726510018016E-09
Acsl5	ENSMUSG00000024981	GSE65770	RNA	Cortex	Q20/2M	age	10M	Q20	2383.50652089573	0.260548829256304	1.19793433547099	1.19793433547099	6.89970660965313E-11	5.3111458400855E-09
Dpy19l3	ENSMUSG00000043671	GSE78274	RNA	Striatum	Q140/Q20	qlen	10M	Q140	3181.72897080347	-0.429997415237196	-1.34723116313582	1.34723116313582	6.97762327358627E-11	5.31976482991845E-09
Nab2	ENSMUSG00000025402	GSE73503	RNA	Hippocampus	Q175/Q20	qlen	6M	Q175	1417.23193948025	-0.398230288656968	-1.31789030177886	1.31789030177886	1.40843399779625E-10	5.32113734080204E-09
Pik3ap1	ENSMUSG00000025017	GSE65772	RNA	Liver Male	Q175/Q20	qlen	6M	Q175	1797.80169918955	-0.665314955577978	-1.58591445732191	1.58591445732191	1.20625580335514E-12	5.32127685092086E-09
Aplp1	ENSMUSG00000006651	GSE65774	RNA	Striatum	Q92/2M	age	10M	Q92	33987.7646419699	-0.199938342985531	-1.14864926368136	1.14864926368136	1.41903892305815E-10	5.32777135373107E-09
Vamp1	ENSMUSG00000030337	GSE65770	RNA	Cortex	Q175/Q20	qlen	6M	Q175	7035.0426275768	-0.208923816988622	-1.15582567036722	1.15582567036722	9.16591170569035E-12	5.32845000490799E-09
Tbc1d24	ENSMUSG00000036473	GSE65770	RNA	Cortex	Q140/2M	age	10M	Q140	4314.46367076304	0.157959601544535	1.11570807974565	1.11570807974565	6.17461313269686E-11	5.34368081934611E-09
Dnmt3a	ENSMUSG00000020661	GSE65774	RNA	Striatum	Q111/Q20	qlen	6M	Q111	8243.79286532941	-0.150919372342424	-1.11027678204104	1.11027678204104	4.53799717681143E-11	5.34477504593777E-09
Chdh	ENSMUSG00000015970	GSE65774	RNA	Striatum	Q140/2M	age	6M	Q140	481.712025084875	0.682132242900029	1.60450940138256	1.60450940138256	1.75695129157843E-10	5.34603408826706E-09
Stau2	ENSMUSG00000025920	GSE78274	RNA	Striatum	Q140/Q20	qlen	6M	Q140	4179.24916266626	-0.204602312805881	-1.152368645961	1.152368645961	3.98076036700875E-11	5.35186556145991E-09
Actr3	ENSMUSG00000026341	GSE65774	RNA	Striatum	Q175/Q20	qlen	6M	Q175	8083.54416546441	-0.155342574016898	-1.11368603627618	1.11368603627618	2.3894936060763E-10	5.35489009932645E-09
Stk32a	ENSMUSG00000039954	GSE65774	RNA	Striatum	Q175/Q20	qlen	10M	Q175	881.164312564562	-0.476365942898069	-1.39123481685261	1.39123481685261	8.80229242595795E-11	5.35520113398603E-09
Car2	ENSMUSG00000027562	GSE78274	RNA	Striatum	Q140/Q20	qlen	10M	Q140	6624.67057405642	-0.468489790974723	-1.38366029812366	1.38366029812366	7.05699634600779E-11	5.36436115733663E-09
ENSMUSG00000057387	ENSMUSG00000057387	GSE65774	RNA	Striatum	Q175/Q20	qlen	6M	Q175	117.450748705976	0.671038837266582	1.5922190594251	1.5922190594251	2.39652957234516E-10	5.36604383539794E-09
Nova1	ENSMUSG00000021047	GSE65770	RNA	Cortex	Q80/2M	age	10M	Q80	2801.96633200972	0.256972977390076	1.19496882210932	1.19496882210932	2.48563411104897E-11	5.36959108839354E-09
Psmd1	ENSMUSG00000026229	GSE65774	RNA	Striatum	Q140/2M	age	10M	Q140	3885.48824867202	0.170353400913835	1.12533411147529	1.12533411147529	2.27503722363405E-10	5.37230257428802E-09
Scg5	ENSMUSG00000023236	GSE65774	RNA	Striatum	Q140/Q20	qlen	6M	Q140	6062.97105164304	0.220657607225164	1.16526461471135	1.16526461471135	1.16259902242392E-10	5.37356159174336E-09
Rn7s2	ENSMUSG00000099250	GSE65770	RNA	Cortex	Q20/2M	age	6M	Q20	222.278795291143	-3.26211428564626	-9.59387927638894	9.59387927638894	1.02932895028482E-10	5.37570095656655E-09
Car2	ENSMUSG00000027562	GSE73468	RNA	Cerebellum	Q140/Q20	qlen	10M	Q140	5061.01769822764	-0.455978946073928	-1.37171327038876	1.37171327038876	2.74145608082039E-12	5.38021299922852E-09
Nudt11	ENSMUSG00000073295	GSE73503	RNA	Hippocampus	Q20/2M	age	6M	Q20	1176.7074557627	-0.282396495632608	-1.21621348900237	1.21621348900237	1.05318126979572E-10	5.38115624431772E-09
Akr1a1	ENSMUSG00000028692	GSE65774	RNA	Striatum	Q140/Q20	qlen	6M	Q140	8660.82869037602	0.145156455322068	1.10585057251415	1.10585057251415	1.16637509543933E-10	5.38145615842595E-09
Crnde	ENSMUSG00000031736	GSE65774	RNA	Striatum	Q140/Q20	qlen	6M	Q140	25.6831972673201	1.26531751001313	2.40380107219643	2.40380107219643	1.16987204739153E-10	5.38803724198627E-09
Rasal1	ENSMUSG00000029602	GSE65774	RNA	Striatum	Q111/2M	age	6M	Q111	1125.97166465741	0.47742966648073	1.39226097619302	1.39226097619302	1.76200638324735E-10	5.39446644737763E-09
Map6d1	ENSMUSG00000041205	GSE65774	RNA	Striatum	Q111/2M	age	6M	Q111	2602.06162222778	-0.287304007484618	-1.22035763929797	1.22035763929797	1.7677103248633E-10	5.39907439721014E-09
Spag5	ENSMUSG00000002055	GSE65775	RNA	Hippocampus	Q175/WT	qlen	6M	Q175	289.548451517266	-0.465728306429957	-1.38101434601538	1.38101434601538	1.39427660823602E-11	5.40451188916697E-09
Cox6a1	ENSMUSG00000041697	GSE65772	RNA	Liver Combined	Q92/2M	age	6M	Q92	6575.40824376204	0.408027845209262	1.32687075005453	1.32687075005453	1.86712069398394E-11	5.4065822070856E-09
Celf2	ENSMUSG00000002107	GSE65774	RNA	Striatum	Q111/Q20	qlen	10M	Q111	16885.4332960257	-0.169662991599231	-1.12479570574463	1.12479570574463	4.27250229197289E-11	5.42196973552483E-09
Sbsn	ENSMUSG00000046056	GSE65774	RNA	Striatum	Q111/Q20	qlen	6M	Q111	939.238717955594	-0.440923898958257	-1.35747337232642	1.35747337232642	4.62507213988161E-11	5.42279291571975E-09
Oprk1	ENSMUSG00000025905	GSE65770	RNA	Cortex	Q20/2M	age	10M	Q20	348.7943845308	-0.59247575026213	-1.50783205775027	1.50783205775027	7.07552402343132E-11	5.43046468798354E-09
Rnf112	ENSMUSG00000010086	GSE65774	RNA	Striatum	Q111/Q20	qlen	10M	Q111	9207.57002780811	-0.240099780720972	-1.18107434492539	1.18107434492539	4.30360401742604E-11	5.43530773416161E-09
Ptpn22	ENSMUSG00000027843	GSE73468	RNA	Cerebellum	Q175/Q20	qlen	10M	Q175	2162.59912176121	-0.371134784427618	-1.29336975988984	1.29336975988984	5.44980339995484E-11	5.4455623078148E-09
Il1r1	ENSMUSG00000026072	GSE78273	RNA	Liver Male	Q140/Q20	qlen	10M	Q140	2005.32526226729	-0.910784109277818	-1.88006704312877	1.88006704312877	1.02534926275124E-12	5.4469116210503E-09
Slc14a1	ENSMUSG00000059336	GSE73468	RNA	Cerebellum	Q175/Q20	qlen	10M	Q175	967.905231301956	-0.33816005243391	-1.26414333460044	1.26414333460044	5.47283316015811E-11	5.44737812220388E-09
Hnf4a	ENSMUSG00000017950	GSE65770	RNA	Cortex	Q140/Q20	qlen	6M	Q140	12.7921847817346	6.3956537679871	84.1944813650767	84.1944813650767	9.28617057648491E-12	5.44747401951219E-09
Armcx6	ENSMUSG00000050394	GSE65774	RNA	Striatum	Q111/2M	age	10M	Q111	250.655532973676	0.464896679388516	1.38021850358965	1.38021850358965	1.97665390038628E-10	5.45028385625992E-09
Alkbh8	ENSMUSG00000025899	GSE73503	RNA	Hippocampus	Q175/Q20	qlen	6M	Q175	743.491295609053	0.391766418722598	1.31199881664704	1.31199881664704	1.44873768496581E-10	5.46546279322444E-09
Ace	ENSMUSG00000020681	GSE78274	RNA	Striatum	Q140/Q20	qlen	6M	Q140	1000.12655853614	-0.511973518112229	-1.42599954169614	1.42599954169614	4.08686955286344E-11	5.46634521424535E-09
Zc3hav1	ENSMUSG00000029826	GSE73503	RNA	Hippocampus	Q20/2M	age	10M	Q20	331.369299407396	0.597177133512986	1.51275372117156	1.51275372117156	2.11206242826207E-12	5.46707359555637E-09
Impg1	ENSMUSG00000032343	GSE65774	RNA	Striatum	Q140/2M	age	10M	Q140	130.969487876613	-0.929076352819223	-1.90405658412677	1.90405658412677	2.31783432273872E-10	5.46841093156546E-09
Ramp1	ENSMUSG00000034353	GSE65774	RNA	Striatum	Q175/2M	age	10M	Q175	1779.08767437762	-0.281788649685828	-1.21570117371505	1.21570117371505	2.33964938772438E-10	5.46961301656247E-09
Mzf1	ENSMUSG00000030380	GSE65770	RNA	Cortex	Q175/2M	age	6M	Q175	510.853814227576	0.333971999480168	1.26047892736379	1.26047892736379	1.74873828622794E-10	5.4771922763926E-09
Sparcl1	ENSMUSG00000029309	GSE73503	RNA	Hippocampus	Q175/Q20	qlen	6M	Q175	57661.1988737415	-0.140053628290162	-1.10194607698339	1.10194607698339	1.4547970305435E-10	5.4803680021619E-09
Hapln1	ENSMUSG00000021613	GSE65770	RNA	Cortex	Q175/2M	age	10M	Q175	764.260643903275	-0.332088001373724	-1.25883395739599	1.25883395739599	8.46097478055035E-11	5.48325752713731E-09
Fam92a	ENSMUSG00000028218	GSE76752	RNA	White Adipose around Gonad	Q175/Q20	qlen	6M	Q175	849.937887322534	-0.367087164541261	-1.28974617200046	1.28974617200046	9.95280122336283E-11	5.49445667535902E-09
Ptms	ENSMUSG00000030122	GSE65770	RNA	Cortex	Q20/2M	age	6M	Q20	11709.9027827398	0.272192864120144	1.20764202217144	1.20764202217144	1.05464200037634E-10	5.4970354047229E-09
Gpx8	ENSMUSG00000021760	GSE65770	RNA	Cortex	Q92/2M	age	10M	Q92	89.7913863118938	-0.837675306207922	-1.78716805835669	1.78716805835669	3.16808470720205E-11	5.49945936060796E-09
Pcdhb21	ENSMUSG00000044022	GSE78274	RNA	Striatum	Q140/Q20	qlen	10M	Q140	147.249021868726	0.840706521965735	1.7909269865382	1.7909269865382	7.25680750411475E-11	5.49997507974101E-09
Fgg	ENSMUSG00000033860	GSE78273	RNA	Liver Female	Q50/Q20	qlen	10M	Q50	126890.241137734	-0.688908484200246	-1.61206340024404	1.61206340024404	8.88315263691579E-12	5.5008922704101E-09
Nfe2l1	ENSMUSG00000038615	GSE65774	RNA	Striatum	Q111/Q20	qlen	6M	Q111	13996.2492233652	-0.114447303522411	-1.08256023724201	1.08256023724201	4.71422949607522E-11	5.50254168400637E-09
Tmem132c	ENSMUSG00000034324	GSE73468	RNA	Cerebellum	Q175/2M	age	10M	Q175	1300.52938601956	0.408583274035797	1.32738168557994	1.32738168557994	7.5550422192948E-11	5.50743205883464E-09
Scube2	ENSMUSG00000007279	GSE78274	RNA	Striatum	Q140/Q20	qlen	10M	Q140	60.9256670615793	-1.61211988783235	-3.05700706799672	3.05700706799672	7.29340137070929E-11	5.51145180640099E-09
Satb1	ENSMUSG00000023927	GSE73468	RNA	Cerebellum	Q175/Q20	qlen	6M	Q175	1678.53686038927	0.249834741096371	1.18907090062414	1.18907090062414	3.91236745804872E-11	5.51276351657871E-09
Chrna7	ENSMUSG00000030525	GSE65775	RNA	Cerebellum	Q175/WT	qlen	6M	Q175	176.871083735428	0.493723207488132	1.40807405079548	1.40807405079548	6.14269164230749E-11	5.5210425658563E-09
Nrg3	ENSMUSG00000041014	GSE73468	RNA	Cerebellum	Q175/2M	age	10M	Q175	385.112829877805	0.469359384900385	1.38449455987292	1.38449455987292	7.60147722878027E-11	5.52553971172729E-09
Ube2g2	ENSMUSG00000009293	GSE65770	RNA	Cortex	Q20/2M	age	6M	Q20	1362.56423313424	0.32030381912681	1.24859346422643	1.24859346422643	1.0634461907795E-10	5.53201359006673E-09
Pgrmc2	ENSMUSG00000049940	GSE65774	RNA	Striatum	Q175/Q20	qlen	6M	Q175	3021.01878794772	-0.186658596241433	-1.13812466790916	1.13812466790916	2.47471702430752E-10	5.53635620639716E-09
Igsf9	ENSMUSG00000037995	GSE78274	RNA	Striatum	Q140/Q20	qlen	6M	Q140	354.245644822718	-0.557920401388404	-1.47214563642185	1.47214563642185	4.16421756394882E-11	5.54138380116904E-09
Ugt2b36	ENSMUSG00000070704	GSE65770	RNA	Cortex	Q92/Q20	qlen	6M	Q92	7.12794008783761	5.47802129024899	44.570625117575	44.570625117575	1.00634372316863E-11	5.54369598500518E-09
Snx21	ENSMUSG00000050373	GSE65774	RNA	Striatum	Q175/2M	age	6M	Q175	1090.30678241394	0.33004236871684	1.25705029072675	1.25705029072675	2.80880970076266E-10	5.55087540863591E-09
Ugt3a2	ENSMUSG00000049152	GSE65770	RNA	Cortex	Q140/Q20	qlen	6M	Q140	7.48177107370543	5.98344868203533	63.269955762841	63.269955762841	9.6749645759068E-12	5.55216771466929E-09
Zfand6	ENSMUSG00000030629	GSE65774	RNA	Striatum	Q92/2M	age	10M	Q92	1440.77230954493	0.249004492792688	1.18838680588565	1.18838680588565	1.49422923878844E-10	5.55373065424008E-09
Ass1	ENSMUSG00000076441	GSE65772	RNA	Liver Female	Q111/Q20	qlen	10M	Q111	137768.722711063	0.739553288028115	1.66965877043622	1.66965877043622	2.47705500144847E-13	5.55603436824893E-09
Lpcat4	ENSMUSG00000027134	GSE65774	RNA	Striatum	Q111/Q20	qlen	6M	Q111	4961.22985076378	-0.304681865452223	-1.23514623997629	1.23514623997629	4.7854649091971E-11	5.56075295185229E-09
Fahd2a	ENSMUSG00000027371	GSE65774	RNA	Striatum	Q140/2M	age	6M	Q140	496.33887627444	0.342311116142093	1.26778588966774	1.26778588966774	1.83444555632561E-10	5.56877595490424E-09
Kctd1	ENSMUSG00000036225	GSE65774	RNA	Striatum	Q140/2M	age	10M	Q140	2319.74049157266	-0.46018444850772	-1.37571769235293	1.37571769235293	2.36514293006841E-10	5.56994364831829E-09
Tmem109	ENSMUSG00000034659	GSE65774	RNA	Striatum	Q20/2M	age	6M	Q20	1186.73167587466	0.280137717621319	1.21431079524794	1.21431079524794	1.08253919493661E-10	5.59057287868977E-09
Cdh2	ENSMUSG00000024304	GSE65774	RNA	Striatum	Q175/Q20	qlen	6M	Q175	3452.17986758438	0.186227609852514	1.13778471874009	1.13778471874009	2.50346709604832E-10	5.59587160585825E-09
Tnip1	ENSMUSG00000020400	GSE65770	RNA	Cortex	Q20/2M	age	6M	Q20	806.140439745804	0.230850694714695	1.17352672308533	1.17352672308533	1.08218378943438E-10	5.59643616821778E-09
Cnot7	ENSMUSG00000031601	GSE65770	RNA	Cortex	Q20/2M	age	6M	Q20	3375.04501552744	-0.195136242455484	-1.14483226895868	1.14483226895868	1.08079370275033E-10	5.59643616821778E-09
Timm8b	ENSMUSG00000039016	GSE65770	RNA	Cortex	Q20/2M	age	6M	Q20	1569.93347722374	-0.264397865804244	-1.201134630194	1.201134630194	1.08129800279558E-10	5.59643616821778E-09
Gnb4	ENSMUSG00000027669	GSE73503	RNA	Hippocampus	Q20/2M	age	6M	Q20	792.480666934079	-0.361884870867989	-1.28510378025378	1.28510378025378	1.09778498463494E-10	5.5980576657649E-09
Sox4	ENSMUSG00000076431	GSE73468	RNA	Cerebellum	Q175/2M	age	6M	Q175	239.221644928849	0.687952680536481	1.61099574161337	1.61099574161337	4.05025434770217E-11	5.60839814189656E-09
Ptgr1	ENSMUSG00000028378	GSE65772	RNA	Liver Combined	Q140/2M	age	6M	Q140	148.111798821863	-0.631905516703573	-1.54961037332475	1.54961037332475	2.21820991651788E-11	5.61087850281362E-09
Morf4l2	ENSMUSG00000031422	GSE65772	RNA	Liver Female	Q80/Q20	qlen	6M	Q80	2919.74983216607	0.717988687806655	1.64488723978897	1.64488723978897	3.00689955609266E-12	5.61287917137296E-09
Tmem237	ENSMUSG00000038079	GSE65774	RNA	Striatum	Q140/2M	age	10M	Q140	502.990919169911	0.36301989363984	1.28611521783449	1.28611521783449	2.393327662074E-10	5.62108577930354E-09
Rbm33	ENSMUSG00000048271	GSE65770	RNA	Cortex	Q140/2M	age	6M	Q140	5723.01267383154	0.207567442543637	1.15473951173812	1.15473951173812	2.31754854003293E-10	5.62128817034854E-09
Kif26b	ENSMUSG00000026494	GSE65770	RNA	Cortex	Q140/2M	age	6M	Q140	239.651551253753	0.531012989450457	1.44494340755881	1.44494340755881	2.32323652609245E-10	5.62614342261126E-09
Car10	ENSMUSG00000056158	GSE78272	RNA	Cortex	Q92/Q20	qlen	6M	Q92	4438.63181722925	0.22040798532961	1.16506301257727	1.16506301257727	2.18159304244735E-11	5.6358540260927E-09
Smarcd3	ENSMUSG00000028949	GSE78272	RNA	Cortex	Q92/Q20	qlen	6M	Q92	1417.00655966059	-0.294479291988353	-1.22644224088624	1.22644224088624	2.1796124940603E-11	5.6358540260927E-09
Gfap	ENSMUSG00000020932	GSE73468	RNA	Cerebellum	Q20/2M	age	10M	Q20	4850.95310764732	0.399776274745817	1.31930330456993	1.31930330456993	3.2407422105341E-11	5.63643426671908E-09
A530053G22Rik	ENSMUSG00000046764	GSE73468	RNA	Cerebellum	Q20/2M	age	10M	Q20	6.89998115466803	5.19102192580456	36.5303058044707	36.5303058044707	3.2543931866277E-11	5.63643426671908E-09
Clu	ENSMUSG00000022037	GSE73503	RNA	Hippocampus	Q175/2M	age	6M	Q175	24712.6924615429	-0.19942858033779	-1.14824347102364	1.14824347102364	6.21826624259132E-11	5.64727667217513E-09
Tmem33	ENSMUSG00000037720	GSE73503	RNA	Hippocampus	Q175/Q20	qlen	6M	Q175	3743.27901657225	0.256876333311598	1.19488877553725	1.19488877553725	1.50339540786223E-10	5.65524700963285E-09
Tmod2	ENSMUSG00000032186	GSE73503	RNA	Hippocampus	Q175/Q20	qlen	6M	Q175	21791.9335325635	0.232068363073648	1.1745176252017	1.1745176252017	1.50566380643206E-10	5.6555952775417E-09
Ermn	ENSMUSG00000026830	GSE65770	RNA	Cortex	Q20/2M	age	10M	Q20	1904.06062176606	0.383478059744869	1.30448292462955	1.30448292462955	7.39237530110312E-11	5.65700977953918E-09
Ndrg3	ENSMUSG00000027634	GSE65774	RNA	Striatum	Q175/2M	age	10M	Q175	10358.9910437658	0.199143424533433	1.1480165374552	1.1480165374552	2.42444770117275E-10	5.66277053647012E-09
Abcc8	ENSMUSG00000040136	GSE65774	RNA	Striatum	Q175/Q20	qlen	6M	Q175	976.99829161967	-0.331372411100569	-1.25820971877182	1.25820971877182	2.53746548042346E-10	5.6670062396124E-09
Evi5l	ENSMUSG00000011832	GSE65774	RNA	Striatum	Q140/2M	age	10M	Q140	3083.2578763538	-0.214637389952497	-1.1604122172466	1.1604122172466	2.41903125187374E-10	5.67123603744141E-09
Shank3	ENSMUSG00000022623	GSE65774	RNA	Striatum	Q111/Q20	qlen	6M	Q111	17837.2920638579	-0.337072243212955	-1.2631905147537	1.2631905147537	4.90322135070961E-11	5.6722643794498E-09
Limd2	ENSMUSG00000040699	GSE65774	RNA	Striatum	Q175/Q20	qlen	6M	Q175	2178.05403197914	-0.241720870717357	-1.18240220968115	1.18240220968115	2.54424410889561E-10	5.67728032621115E-09
Atp6v1c2	ENSMUSG00000020566	GSE65774	RNA	Striatum	Q175/2M	age	6M	Q175	82.0813978269796	-0.76489316365908	-1.69924415896605	1.69924415896605	2.8773804329014E-10	5.67773897132513E-09
Otud4	ENSMUSG00000036990	GSE65774	RNA	Striatum	Q175/2M	age	6M	Q175	4653.09124148586	-0.2135064394849	-1.15950290901163	1.15950290901163	2.8799604114637E-10	5.67851160764895E-09
Pcdhb9	ENSMUSG00000051242	GSE78274	RNA	Striatum	Q140/Q20	qlen	6M	Q140	543.218816114873	0.385976309335565	1.3067437955239	1.3067437955239	4.28998595955868E-11	5.67976719782789E-09
Nap1l2	ENSMUSG00000082229	GSE65774	RNA	Striatum	Q20/2M	age	10M	Q20	3185.13518789643	0.347952157670863	1.27275272783582	1.27275272783582	1.93507174427854E-11	5.68427324881822E-09
Bscl2	ENSMUSG00000071657	GSE65774	RNA	Striatum	Q111/Q20	qlen	6M	Q111	2412.23664800627	0.182986205816819	1.13523124769505	1.13523124769505	4.93910215385743E-11	5.6884907063166E-09
Cyp2c50	ENSMUSG00000054827	GSE78273	RNA	Liver Female	Q92/Q20	qlen	10M	Q92	30638.9608769292	0.807454276028357	1.75012052126815	1.75012052126815	1.37722920358028E-11	5.70555453949899E-09
Hoxc5	ENSMUSG00000022485	GSE65774	RNA	Striatum	Q140/2M	age	10M	Q140	5.97587310401784	5.48819295124877	44.8859788321591	44.8859788321591	2.43699998744376E-10	5.70822908110141E-09
Adarb1	ENSMUSG00000020262	GSE65770	RNA	Cortex	Q175/2M	age	10M	Q175	7470.22113070271	-0.225057774073169	-1.16882405427724	1.16882405427724	8.85332139409159E-11	5.70918999628371E-09
Chl1	ENSMUSG00000030077	GSE65775	RNA	Cerebellum	Q175/WT	qlen	6M	Q175	8851.51034052465	0.173049691938091	1.1274392447987	1.1274392447987	6.37880532672218E-11	5.7130736722009E-09
F10	ENSMUSG00000031444	GSE65770	RNA	Cortex	Q140/2M	age	6M	Q140	8.23957353358609	5.59750424200284	48.4190961042009	48.4190961042009	2.36637343742482E-10	5.71492139737205E-09
Atp6v1c2	ENSMUSG00000020566	GSE65774	RNA	Striatum	Q175/Q20	qlen	6M	Q175	99.4990693927225	-0.927313889641479	-1.90173192053625	1.90173192053625	2.56819904593712E-10	5.72583162825142E-09
Sox11	ENSMUSG00000063632	GSE65774	RNA	Striatum	Q175/Q20	qlen	6M	Q175	156.200078981972	0.853591529713593	1.806993766874	1.806993766874	2.57185426418465E-10	5.72908014422603E-09
Apoh	ENSMUSG00000000049	GSE65770	RNA	Cortex	Q140/Q20	qlen	6M	Q140	45.4301844898868	2.58774025350136	6.01156347758584	6.01156347758584	1.0249508024584E-11	5.75673431559508E-09
Nanos1	ENSMUSG00000072437	GSE65774	RNA	Striatum	Q140/Q20	qlen	10M	Q140	919.409923136751	-0.33050891750636	-1.25745687015923	1.25745687015923	8.68106034955831E-11	5.75748914367432E-09
Fnbp1	ENSMUSG00000075415	GSE65775	RNA	Brainstem	Q175/WT	qlen	6M	Q175	12314.3797871984	-0.278182339167361	-1.21266607567081	1.21266607567081	1.64556942624438E-11	5.75971536610212E-09
Nagk	ENSMUSG00000034744	GSE65774	RNA	Striatum	Q111/Q20	qlen	6M	Q111	960.400871295113	0.342535605401017	1.26798317769516	1.26798317769516	5.02336400281262E-11	5.76005029203567E-09
Trh	ENSMUSG00000005892	GSE78272	RNA	Cortex	Q92/Q20	qlen	6M	Q92	79.3545444350546	-1.73795101841822	-3.33561092456547	3.33561092456547	2.25351081418173E-11	5.76456903564996E-09
Fgf11	ENSMUSG00000042826	GSE65774	RNA	Striatum	Q175/Q20	qlen	6M	Q175	2032.8829345436	-0.175370199800988	-1.12925413757248	1.12925413757248	2.5909135031467E-10	5.7666079105476E-09
Cacna2d1	ENSMUSG00000040118	GSE73468	RNA	Cerebellum	Q175/Q20	qlen	10M	Q175	3111.34108613356	0.402611019116619	1.32189814558689	1.32189814558689	5.82005042071008E-11	5.77061369898977E-09
Hpx	ENSMUSG00000030895	GSE65770	RNA	Cortex	Q140/Q20	qlen	6M	Q140	79.2033631234408	3.16340501417428	8.95941797333758	8.95941797333758	1.05013086655667E-11	5.77528221153397E-09
Psme1	ENSMUSG00000022216	GSE78274	RNA	Striatum	Q140/Q20	qlen	10M	Q140	620.950523870625	0.453372397702763	1.36923720377456	1.36923720377456	7.67224335403957E-11	5.78073162742929E-09
Hras	ENSMUSG00000025499	GSE65770	RNA	Cortex	Q175/2M	age	10M	Q175	2669.33827245783	-0.228356271333302	-1.17149944549655	1.17149944549655	8.99516418486357E-11	5.78637199547E-09
Il1rl1	ENSMUSG00000026069	GSE76752	RNA	White Adipose around Gonad	Q175/Q20	qlen	6M	Q175	422.048168788904	0.547839474884221	1.46189477792711	1.46189477792711	1.05079182194044E-10	5.78700979039359E-09
Use1	ENSMUSG00000002395	GSE76752	RNA	White Adipose around Gonad	Q175/Q20	qlen	6M	Q175	2799.57895478684	-0.389025868610473	-1.3095089033556	1.3095089033556	1.05240915477878E-10	5.78700979039359E-09
Ugt8a	ENSMUSG00000032854	GSE65775	RNA	Thalamus/Hypothalamus	Q175/WT	qlen	6M	Q175	2369.11936328953	-0.935767615536532	-1.91290816655477	1.91290816655477	5.30910172259921E-12	5.78802694049201E-09
Ces2a	ENSMUSG00000055730	GSE65770	RNA	Cortex	Q92/Q20	qlen	6M	Q92	6.18374154187972	5.64050214892397	49.8838928198746	49.8838928198746	1.07296992833834E-11	5.79009609084133E-09
Tbc1d4	ENSMUSG00000033083	GSE78274	RNA	Striatum	Q92/Q20	qlen	10M	Q92	1200.91991680489	-0.398826942978604	-1.31843545341801	1.31843545341801	1.56966941702286E-12	5.79409829520768E-09
Rps6kl1	ENSMUSG00000019235	GSE65774	RNA	Striatum	Q92/2M	age	10M	Q92	917.23937727874	-0.358088902584986	-1.28172690504045	1.28172690504045	1.56521660443643E-10	5.80093009363806E-09
Pin1	ENSMUSG00000032171	GSE65774	RNA	Striatum	Q111/2M	age	10M	Q111	1475.68995801204	-0.2056588422854	-1.15321286967453	1.15321286967453	2.11313572833538E-10	5.8048554774569E-09
Prkcg	ENSMUSG00000078816	GSE65774	RNA	Striatum	Q111/Q20	qlen	6M	Q111	7308.76142898198	-0.2993967619773	-1.23062973917318	1.23062973917318	5.09191476275565E-11	5.81304602455118E-09
Zfpm1	ENSMUSG00000049577	GSE65774	RNA	Striatum	Q20/2M	age	6M	Q20	913.028132372931	0.447361844326152	1.36354455688276	1.36354455688276	1.12842258827263E-10	5.81580374217373E-09
Cyp4x1	ENSMUSG00000047155	GSE65774	RNA	Striatum	Q140/Q20	qlen	10M	Q140	404.662974628934	0.496247860937963	1.41054027628561	1.41054027628561	8.79865136435218E-11	5.8208163422963E-09
Mrpl32	ENSMUSG00000015672	GSE76752	RNA	White Adipose around Gonad	Q175/Q20	qlen	6M	Q175	920.798103088443	-0.572235293020016	-1.48682545502601	1.48682545502601	1.06134107518421E-10	5.82468144182958E-09
Cx3cr1	ENSMUSG00000052336	GSE73468	RNA	Cerebellum	Q20/2M	age	10M	Q20	506.995933543973	0.591103440505209	1.50639847077078	1.50639847077078	3.38641926042202E-11	5.82599569563004E-09
Ace	ENSMUSG00000020681	GSE65774	RNA	Striatum	Q92/2M	age	10M	Q92	998.193174914239	-0.461824979822291	-1.37728295152089	1.37728295152089	1.57755791707519E-10	5.83831648567855E-09
Llgl1	ENSMUSG00000020536	GSE76752	RNA	White Adipose around Gonad	Q175/Q20	qlen	6M	Q175	1278.92642157887	0.25993186178908	1.19742214926424	1.19742214926424	1.06765655093024E-10	5.84787459960596E-09
Dgat2l6	ENSMUSG00000067597	GSE65770	RNA	Cortex	Q175/Q20	qlen	10M	Q175	42.4135685155559	-1.17669841875754	-2.26058853100304	2.26058853100304	2.21985613977669E-11	5.84898458647222E-09
Tmem132c	ENSMUSG00000034324	GSE73468	RNA	Cerebellum	Q111/2M	age	6M	Q111	1051.35749836696	0.284619930726816	1.21808932314532	1.21808932314532	1.93425778411492E-11	5.85101601707798E-09
Wfs1	ENSMUSG00000039474	GSE65775	RNA	Hippocampus	Q175/WT	qlen	6M	Q175	2955.5393284725	-0.670761713069986	-1.5919132428532	1.5919132428532	1.53345809606106E-11	5.8552923091836E-09
Cdc42bpg	ENSMUSG00000024769	GSE65774	RNA	Striatum	Q20/2M	age	6M	Q20	443.703123027592	0.41423547274957	1.33259230942499	1.33259230942499	1.14180963891341E-10	5.8729827109974E-09
Tbc1d16	ENSMUSG00000039976	GSE65770	RNA	Cortex	Q20/2M	age	10M	Q20	1403.95772938399	-0.452711754703635	-1.36861034233428	1.36861034233428	7.70754755292241E-11	5.88094892963481E-09
Caln1	ENSMUSG00000060371	GSE65774	RNA	Striatum	Q175/Q20	qlen	6M	Q175	5007.19767592099	-0.400223733208165	-1.31971255598348	1.31971255598348	2.64639400684389E-10	5.88506544371778E-09
Ugt2a3	ENSMUSG00000035780	GSE65770	RNA	Cortex	Q140/2M	age	6M	Q140	5.17297591171313	5.67294740065238	51.0184583781451	51.0184583781451	2.4488194433731E-10	5.89252744060388E-09
Spink4	ENSMUSG00000028415	GSE65772	RNA	Liver Combined	Q111/Q20	qlen	10M	Q111	9.78880283520196	21.5482871277385	3066766.99472775	3066766.99472775	5.04747505526801E-13	5.89772222832791E-09
Mapre1	ENSMUSG00000027479	GSE73503	RNA	Hippocampus	Q175/Q20	qlen	6M	Q175	3425.58900811109	0.147112358401201	1.10735082261474	1.10735082261474	1.57454396046402E-10	5.90578948980393E-09
Dpm2	ENSMUSG00000026810	GSE76752	RNA	White Adipose around Gonad	Q175/Q20	qlen	6M	Q175	1190.78474830321	-0.482434551363044	-1.39709928665167	1.39709928665167	1.08163697454078E-10	5.91287837508242E-09
Gpcpd1	ENSMUSG00000027346	GSE65772	RNA	Liver Female	Q111/Q20	qlen	6M	Q111	11666.9972637049	-0.974695641341774	-1.96522655865429	1.96522655865429	5.33519551641482E-13	5.91566478860075E-09
Mus81	ENSMUSG00000024906	GSE73468	RNA	Cerebellum	Q20/2M	age	10M	Q20	1401.36206406115	-0.314860476378317	-1.24389135024504	1.24389135024504	3.46534669853337E-11	5.92230045710942E-09
Gm20605	ENSMUSG00000029720	GSE65774	RNA	Striatum	Q175/2M	age	6M	Q175	1470.50571606502	-0.394618831264126	-1.31459539028332	1.31459539028332	3.01804529023407E-10	5.93274539325709E-09
Cdc25b	ENSMUSG00000027330	GSE65774	RNA	Striatum	Q140/2M	age	10M	Q140	408.538618452367	-0.472915022193045	-1.38791096569951	1.38791096569951	2.53577903788816E-10	5.93426925653E-09
Ppp1r1a	ENSMUSG00000022490	GSE65774	RNA	Striatum	Q111/Q20	qlen	10M	Q111	1711.58235563032	-0.568768635423937	-1.48325704527389	1.48325704527389	4.72256873306913E-11	5.93604401324252E-09
Arl5c	ENSMUSG00000038352	GSE78274	RNA	Striatum	Q140/Q20	qlen	10M	Q140	130.306561510639	0.677593799397038	1.59946985164376	1.59946985164376	7.92264086868013E-11	5.95194186663739E-09
Hspa13	ENSMUSG00000032932	GSE73503	RNA	Hippocampus	Q20/2M	age	6M	Q20	1973.95324463694	-0.289522452890075	-1.22223563797823	1.22223563797823	1.16948052400422E-10	5.95199216981952E-09
Mgp	ENSMUSG00000030218	GSE65770	RNA	Cortex	Q175/2M	age	10M	Q175	417.063177040133	-0.658763717712817	-1.57872919048383	1.57872919048383	9.30926317996661E-11	5.95906927625461E-09
Ppp1r1b	ENSMUSG00000061718	GSE65774	RNA	Striatum	Q92/2M	age	10M	Q92	43469.2331100957	-0.54364475294294	-1.45765040497838	1.45765040497838	1.61512276066783E-10	5.96030915069242E-09
Dmpk	P54265-7	PXD005641	Protein	Liver Combined	Q175/2M	age	6M	Q175	8.82992147064073	2.26216652643567	182.88013196523	182.88013196523	7.02800963870952E-13	5.97661939675858E-09
Tef	ENSMUSG00000022389	GSE65774	RNA	Striatum	Q140/2M	age	10M	Q140	14452.5683680434	-0.377986134436647	-1.29952657280648	1.29952657280648	2.55868372293112E-10	5.97714020222351E-09
St3gal2	ENSMUSG00000031749	GSE65774	RNA	Striatum	Q175/Q20	qlen	6M	Q175	4469.93806072545	-0.203490355683606	-1.15148080008895	1.15148080008895	2.69019696196855E-10	5.97737454559133E-09
9530056K15Rik	ENSMUSG00000045345	GSE73468	RNA	Cerebellum	Q175/2M	age	10M	Q175	1050.67491838093	-0.456613665707034	-1.37231689407283	1.37231689407283	8.3113283512768E-11	5.99047770490477E-09
Kcnq5	ENSMUSG00000028033	GSE65774	RNA	Striatum	Q111/Q20	qlen	10M	Q111	3132.8132877345	-0.371917326341472	-1.29407149557375	1.29407149557375	4.79334803105823E-11	5.9964556695646E-09
Ccdc187	ENSMUSG00000048038	GSE78272	RNA	Cortex	Q140/Q20	qlen	6M	Q140	68.9882156927475	-1.28015079568842	-2.42864360611192	2.42864360611192	1.37923083006512E-11	6.00930872659371E-09
Rsph3b	ENSMUSG00000023806	GSE76752	RNA	White Adipose around Gonad	Q175/Q20	qlen	6M	Q175	1834.54194649949	-0.467576233224136	-1.38278440029365	1.38278440029365	1.10276496815508E-10	6.01662547635333E-09
Ighm	ENSMUSG00000076617	GSE65774	RNA	Striatum	Q175/Q20	qlen	10M	Q175	389.771660575187	-0.474751430640988	-1.38967876430275	1.38967876430275	9.91544127776468E-11	6.01855888501376E-09
Gtf3c1	ENSMUSG00000032777	GSE65774	RNA	Striatum	Q20/2M	age	10M	Q20	5510.7258306501	-0.303042648752326	-1.2337436410302	1.2337436410302	2.07362120291266E-11	6.02282113430251E-09
Prdx1	ENSMUSG00000028691	GSE65774	RNA	Striatum	Q20/2M	age	6M	Q20	5068.11901870015	-0.221232146580668	-1.16572876249621	1.16572876249621	1.17465424612512E-10	6.0298133295581E-09
Srebf1	ENSMUSG00000020538	GSE78273	RNA	Liver Female	Q92/Q20	qlen	10M	Q92	7443.90305129055	1.16992218643197	2.2499956097672	2.2499956097672	1.48530765353654E-11	6.04142136677563E-09
Pde8a	ENSMUSG00000025584	GSE65770	RNA	Cortex	Q92/2M	age	10M	Q92	690.425013860696	0.321741391538256	1.24983824434182	1.24983824434182	3.57447779479381E-11	6.04478786820228E-09
Mrpl23-ps1	ENSMUSG00000075279	GSE76752	RNA	White Adipose around Gonad	Q175/Q20	qlen	6M	Q175	1028.47008452291	-0.588182447477074	-1.50335158432737	1.50335158432737	1.11234049124424E-10	6.04530058435631E-09
Nup210	ENSMUSG00000030091	GSE76752	RNA	White Adipose around Gonad	Q175/Q20	qlen	6M	Q175	300.907168981241	1.09029639007781	2.12917774239778	2.12917774239778	1.11180937605975E-10	6.04530058435631E-09
Gnl2	ENSMUSG00000028869	GSE73468	RNA	Cerebellum	Q175/Q20	qlen	10M	Q175	2300.91356334677	0.216203602625855	1.16167266325501	1.16167266325501	6.12717722653915E-11	6.0517658145202E-09
Ugt1a1	ENSMUSG00000089960	GSE65770	RNA	Cortex	Q92/Q20	qlen	6M	Q92	11.5264295811565	5.12992987892658	35.0156964882155	35.0156964882155	1.14452845083102E-11	6.05272425937478E-09
Bsg	ENSMUSG00000023175	GSE76752	RNA	White Adipose around Gonad	Q175/Q20	qlen	6M	Q175	12640.1947132999	-0.458651453122917	-1.37425664291138	1.37425664291138	1.11637124310351E-10	6.05544858977212E-09
Tbc1d4	ENSMUSG00000033083	GSE78272	RNA	Cortex	Q140/Q20	qlen	10M	Q140	537.955059136435	-0.375416868424259	-1.29721433210503	1.29721433210503	2.05802392463045E-12	6.05729247522479E-09
Cdh1	ENSMUSG00000000303	GSE78272	RNA	Cortex	Q140/Q20	qlen	10M	Q140	50.450196581981	1.45314968642294	2.73805169723931	2.73805169723931	2.08289581924209E-12	6.05729247522479E-09
Slc6a20a	ENSMUSG00000036814	GSE65770	RNA	Cortex	Q20/2M	age	10M	Q20	656.403769653868	-0.548383019811986	-1.46244566025094	1.46244566025094	7.96775976349946E-11	6.06176941774106E-09
Sec63	ENSMUSG00000019802	GSE65770	RNA	Cortex	Q20/2M	age	6M	Q20	3301.30525824008	-0.133531305899591	-1.09697550087131	1.09697550087131	1.17535294003007E-10	6.06638218617866E-09
Phactr1	ENSMUSG00000054728	GSE65774	RNA	Striatum	Q140/Q20	qlen	6M	Q140	40908.0784614845	-0.335871022607961	-1.26213919142609	1.26213919142609	1.32134443331243E-10	6.07491605011591E-09
Gfra2	ENSMUSG00000022103	GSE65770	RNA	Cortex	Q175/Q20	qlen	10M	Q175	1963.92755628397	-0.283017645478519	-1.21673724035122	1.21673724035122	2.32926555101111E-11	6.07588918981248E-09
Sema4a	ENSMUSG00000028064	GSE65770	RNA	Cortex	Q175/2M	age	10M	Q175	1542.50296782793	-0.319469428807374	-1.24787154236588	1.24787154236588	9.5645730626266E-11	6.0781034973007E-09
Ttll3	ENSMUSG00000030276	GSE65770	RNA	Cortex	Q175/2M	age	10M	Q175	348.942842598673	-0.543226020857442	-1.45722739359469	1.45722739359469	9.56503632649458E-11	6.0781034973007E-09
Mast3	ENSMUSG00000031833	GSE65774	RNA	Striatum	Q20/2M	age	6M	Q20	12055.4790415963	0.358108036097619	1.2817439038516	1.2817439038516	1.18849649743227E-10	6.0886675563455E-09
Mb21d2	ENSMUSG00000051065	GSE65774	RNA	Striatum	Q140/2M	age	10M	Q140	1068.22916541534	0.550370905970113	1.4644621496808	1.4644621496808	2.61226849486101E-10	6.0913988963351E-09
2310043M15Rik	ENSMUSG00000097768	GSE65774	RNA	Striatum	Q175/Q20	qlen	6M	Q175	127.987598029831	-0.572351140199801	-1.48694485063398	1.48694485063398	2.74693139068261E-10	6.09823448342087E-09
Idh3a	ENSMUSG00000032279	GSE65774	RNA	Striatum	Q140/Q20	qlen	10M	Q140	5687.6417067501	0.245960472426333	1.18588200766512	1.18588200766512	9.24665482579008E-11	6.10186520208153E-09
Nlrc3	ENSMUSG00000049871	GSE73468	RNA	Cerebellum	Q175/Q20	qlen	10M	Q175	76.0146967843957	-0.793319149028278	-1.73305705251167	1.73305705251167	6.20181570065851E-11	6.10201636754446E-09
Echdc2	ENSMUSG00000028601	GSE65774	RNA	Striatum	Q111/Q20	qlen	6M	Q111	222.931450720879	0.430411959666786	1.34761833256791	1.34761833256791	5.37342998897598E-11	6.10764232240418E-09
Nphp4	ENSMUSG00000039577	GSE65770	RNA	Cortex	Q20/2M	age	6M	Q20	782.243475265464	0.341529036318215	1.26709881371695	1.26709881371695	1.18704514659101E-10	6.11478655824833E-09
Extl2	ENSMUSG00000027963	GSE73503	RNA	Hippocampus	Q175/Q20	qlen	6M	Q175	3173.9180068999	0.176702160827695	1.13029719726866	1.13029719726866	1.63332898634767E-10	6.11745249886671E-09
Adgrb2	ENSMUSG00000028782	GSE65774	RNA	Striatum	Q20/2M	age	6M	Q20	12824.1328335666	0.384054076211021	1.30500386193602	1.30500386193602	1.19653009528229E-10	6.1175885011289E-09
Rimklb	ENSMUSG00000040649	GSE73468	RNA	Cerebellum	Q175/2M	age	6M	Q175	955.440097497155	-0.271767282366124	-1.20728583143286	1.20728583143286	4.44453193458758E-11	6.12126744991021E-09
Kcnk1	ENSMUSG00000033998	GSE65774	RNA	Striatum	Q111/2M	age	10M	Q111	2798.84379111062	-0.242990552171333	-1.18344327166987	1.18344327166987	2.23317341261487E-10	6.1281114217914E-09
Wdfy3	ENSMUSG00000043940	GSE73503	RNA	Hippocampus	Q175/2M	age	6M	Q175	10151.5443478567	0.167849256842395	1.12338251781128	1.12338251781128	6.77437743131652E-11	6.13081157534145E-09
Itih3	ENSMUSG00000006522	GSE65774	RNA	Striatum	Q140/Q20	qlen	10M	Q140	1092.02386692226	-0.697777754131217	-1.62200442358977	1.62200442358977	9.31751473733919E-11	6.13325407585352E-09
Mup-ps17	ENSMUSG00000081053	GSE65772	RNA	Liver Male	Q92/2M	age	6M	Q92	36.8946892424978	3.90348205407197	14.9646025175444	14.9646025175444	1.62722535608411E-11	6.14057395819436E-09
Tdo2	ENSMUSG00000028011	GSE73503	RNA	Hippocampus	Q175/Q20	qlen	6M	Q175	290.939565443004	0.417071460529576	1.33521443838691	1.33521443838691	1.64610362985621E-10	6.15642757566221E-09
Ankrd63	ENSMUSG00000078137	GSE73503	RNA	Hippocampus	Q175/2M	age	10M	Q175	585.580497987319	-0.571224154661809	-1.48578375217643	1.48578375217643	6.07635838034373E-11	6.16226123810234E-09
Cnksr2	ENSMUSG00000025658	GSE73503	RNA	Hippocampus	Q175/2M	age	10M	Q175	10650.6095571078	-0.359069944275406	-1.28259878379525	1.28259878379525	6.07788588116383E-11	6.16226123810234E-09
Nbdy	ENSMUSG00000086316	GSE65774	RNA	Striatum	Q175/Q20	qlen	6M	Q175	819.481376395109	0.243681453319738	1.18401015386357	1.18401015386357	2.77847961736525E-10	6.16302249084175E-09
Kdm4b	ENSMUSG00000024201	GSE78274	RNA	Striatum	Q140/Q20	qlen	10M	Q140	2733.39367177041	-0.426001361444826	-1.34350469356141	1.34350469356141	8.23406359019782E-11	6.16786576743302E-09
Pradc1	ENSMUSG00000030008	GSE78274	RNA	Striatum	Q140/Q20	qlen	6M	Q140	372.250800713396	-0.554841485529341	-1.46900721891968	1.46900721891968	4.68629989019109E-11	6.1731350371699E-09
Rabl6	ENSMUSG00000015087	GSE65774	RNA	Striatum	Q92/2M	age	10M	Q92	4940.74790511169	-0.184394301773135	-1.1363397944268	1.1363397944268	1.68225542154069E-10	6.18163247523873E-09
Flrt3	ENSMUSG00000051379	GSE65774	RNA	Striatum	Q140/2M	age	10M	Q140	1619.37177426481	-0.461488631818265	-1.37696189103169	1.37696189103169	2.65827385100618E-10	6.18760707997599E-09
Hacd1	ENSMUSG00000063275	GSE76752	RNA	White Adipose around Gonad	Q175/Q20	qlen	6M	Q175	788.038093956891	-0.586258069813181	-1.50134763510615	1.50134763510615	1.14361749765452E-10	6.19123987269872E-09
Arg1	ENSMUSG00000019987	GSE65770	RNA	Cortex	Q92/2M	age	6M	Q92	17.1438271239269	2.7309337896448	6.63885199743456	6.63885199743456	1.70910270159667E-10	6.19208379615664E-09
Btbd2	ENSMUSG00000003344	GSE65770	RNA	Cortex	Q20/2M	age	6M	Q20	2379.17994289493	0.219159573975205	1.16405528140051	1.16405528140051	1.2055198191808E-10	6.19787290694003E-09
Tppp	ENSMUSG00000021573	GSE65774	RNA	Striatum	Q140/Q20	qlen	6M	Q140	17892.4340034836	-0.138516802048547	-1.10077285747222	1.10077285747222	1.35349731510136E-10	6.21176492655512E-09
Pcdhb5	ENSMUSG00000063687	GSE65774	RNA	Striatum	Q175/2M	age	10M	Q175	194.259431973159	0.514913446668791	1.42890841095609	1.42890841095609	2.68518870205588E-10	6.21603283267923E-09
Arl4a	ENSMUSG00000047446	GSE78273	RNA	Liver Female	Q92/Q20	qlen	10M	Q92	820.168675252642	-0.945876158837905	-1.92635842204246	1.92635842204246	1.55664340089416E-11	6.2185124145363E-09
Cblb	ENSMUSG00000022637	GSE65775	RNA	Cerebellum	Q175/WT	qlen	6M	Q175	1437.67058483182	0.276182120854153	1.21098594499778	1.21098594499778	6.96965684558457E-11	6.22035759734348E-09
Csf2ra	ENSMUSG00000059326	GSE65774	RNA	Striatum	Q175/Q20	qlen	6M	Q175	986.998562587652	0.284011409401585	1.21757564769352	1.21757564769352	2.80929614156591E-10	6.22607868517281E-09
Arr3	ENSMUSG00000060890	GSE73503	RNA	Hippocampus	Q175/2M	age	10M	Q175	26.8434038571151	-1.38408387830453	-2.61006163997728	2.61006163997728	6.17630386501763E-11	6.23758437992835E-09
Osbpl5	ENSMUSG00000037606	GSE73503	RNA	Hippocampus	Q175/Q20	qlen	6M	Q175	671.485919268993	0.282164159879867	1.21601764225947	1.21601764225947	1.67141082984976E-10	6.24209507187999E-09
Pitpnb	ENSMUSG00000050017	GSE65774	RNA	Striatum	Q175/Q20	qlen	6M	Q175	3395.44717170819	-0.165052382056228	-1.12120678659759	1.12120678659759	2.82249575629494E-10	6.25001757827656E-09
Rbp1	ENSMUSG00000046402	GSE65772	RNA	Liver Male	Q20/2M	age	6M	Q20	497.114668649506	1.29274739177414	2.44994165450293	2.44994165450293	8.51045490058851E-12	6.25348226095244E-09
Slc39a3	ENSMUSG00000046822	GSE65774	RNA	Striatum	Q20/2M	age	10M	Q20	2241.27585291359	-0.224578661838031	-1.16843595775426	1.16843595775426	2.17995280632335E-11	6.26130889371763E-09
Cc2d1a	ENSMUSG00000036686	GSE65775	RNA	Cerebellum	Q175/WT	qlen	6M	Q175	1417.92194665147	0.228353930288285	1.17149754451912	1.17149754451912	7.04156141338545E-11	6.26255790597455E-09
Lcorl	ENSMUSG00000015882	GSE73503	RNA	Hippocampus	Q175/Q20	qlen	6M	Q175	754.686006520056	0.414622241448733	1.33294960883508	1.33294960883508	1.67971774232128E-10	6.26411811709572E-09
Tagln	ENSMUSG00000032085	GSE65774	RNA	Striatum	Q111/Q20	qlen	6M	Q111	413.555691507015	-0.359881487169977	-1.28332047251898	1.28332047251898	5.54076739513937E-11	6.2704623707862E-09
Cacnb2	ENSMUSG00000057914	GSE78274	RNA	Striatum	Q140/Q20	qlen	6M	Q140	3019.28623792192	-0.296258691340851	-1.22795585037991	1.22795585037991	4.79301561052911E-11	6.2819815655186E-09
Alcam	ENSMUSG00000022636	GSE65770	RNA	Cortex	Q20/2M	age	10M	Q20	5353.95684840628	-0.260930770091538	-1.19825152004421	1.19825152004421	8.2812890041604E-11	6.28198362103388E-09
Pcdhb16	ENSMUSG00000047910	GSE78274	RNA	Striatum	Q140/Q20	qlen	6M	Q140	403.33624828693	0.515146007080288	1.42913876754832	1.42913876754832	4.81726615251647E-11	6.28219678949673E-09
Apoa5	ENSMUSG00000032079	GSE65770	RNA	Cortex	Q92/Q20	qlen	6M	Q92	11.8413118429421	5.48975596523366	44.9346345969639	44.9346345969639	1.21477849521532E-11	6.2982692098987E-09
A930017K11Rik	ENSMUSG00000025727	GSE73468	RNA	Cerebellum	Q175/2M	age	6M	Q175	954.657191268695	0.537722427714808	1.45167895225787	1.45167895225787	4.62270996911534E-11	6.29893411057594E-09
Minar1	ENSMUSG00000039313	GSE73468	RNA	Cerebellum	Q175/2M	age	6M	Q175	309.652253944492	1.01610561389393	2.02245221186509	2.02245221186509	4.62203707196469E-11	6.29893411057594E-09
Greb1l	ENSMUSG00000042942	GSE65774	RNA	Striatum	Q175/2M	age	6M	Q175	294.084600598649	0.597222465941581	1.51280125573398	1.51280125573398	3.2205442064966E-10	6.29987116078691E-09
Rspo1	ENSMUSG00000028871	GSE78274	RNA	Striatum	Q140/Q20	qlen	6M	Q140	191.687851558126	-0.880416576431604	-1.84090678409981	1.84090678409981	4.85747710655068E-11	6.3031202931868E-09
Syne4	ENSMUSG00000019737	GSE65772	RNA	Liver Combined	Q175/2M	age	6M	Q175	108.546536564345	1.32777076433873	2.51014510374901	2.51014510374901	2.68069769701372E-11	6.3055966939756E-09
Bag1	ENSMUSG00000028416	GSE65775	RNA	White Adipose around Gonad	Q175/WT	qlen	6M	Q175	6344.08493984993	-0.59331153779663	-1.50870583378233	1.50870583378233	6.01383237788642E-12	6.31677918392244E-09
Lrrn1	ENSMUSG00000034648	GSE65774	RNA	Striatum	Q175/2M	age	10M	Q175	2856.58935630779	0.309837604496483	1.23956816135321	1.23956816135321	2.73738000879516E-10	6.32560670532852E-09
Itih1	ENSMUSG00000006529	GSE65770	RNA	Cortex	Q92/2M	age	6M	Q92	8.39621611455864	5.77951846056167	54.9298505124901	54.9298505124901	1.75089904621031E-10	6.32608483687772E-09
Mpeg1	ENSMUSG00000046805	GSE73468	RNA	Cerebellum	Q175/Q20	qlen	10M	Q175	757.415856762506	0.556733630873975	1.47093513760254	1.47093513760254	6.48078027715604E-11	6.32979506495786E-09
Zcwpw1	ENSMUSG00000037108	GSE73468	RNA	Cerebellum	Q175/Q20	qlen	10M	Q175	209.434766350948	-0.507322953809415	-1.42141019667076	1.42141019667076	6.48261721995295E-11	6.32979506495786E-09
Prr13	ENSMUSG00000023048	GSE65770	RNA	Cortex	Q20/2M	age	6M	Q20	1065.84599975497	0.237237532608071	1.17873346447513	1.17873346447513	1.23364798233186E-10	6.33017118079648E-09
Zeb1	ENSMUSG00000024238	GSE65774	RNA	Striatum	Q175/2M	age	10M	Q175	4436.18337922806	-0.231107519801941	-1.17373565007443	1.17373565007443	2.74273002786669E-10	6.33235089678476E-09
Ighm	ENSMUSG00000076617	GSE65775	RNA	Hippocampus	Q175/WT	qlen	6M	Q175	364.806826745973	-1.00345985438078	-2.00480213252587	2.00480213252587	1.68370797662226E-11	6.33445605381284E-09
Vsir	ENSMUSG00000020101	GSE65772	RNA	Liver Male	Q175/Q20	qlen	6M	Q175	264.814341921256	-1.12896659593563	-2.187020276262	2.187020276262	1.72839744024792E-12	6.3538770565914E-09
Atp2c1	ENSMUSG00000032570	GSE73503	RNA	Hippocampus	Q175/Q20	qlen	6M	Q175	7509.67250874317	0.176955373087905	1.13049559694274	1.13049559694274	1.70715093270937E-10	6.35730289311099E-09
Cdh7	ENSMUSG00000026312	GSE65775	RNA	Cerebellum	Q175/WT	qlen	6M	Q175	1774.87135197993	0.307723156331007	1.23775275145255	1.23775275145255	7.18044947929331E-11	6.36382971969703E-09
Pak7	ENSMUSG00000039913	GSE73468	RNA	Cerebellum	Q175/2M	age	10M	Q175	1651.54146682967	0.24998722792139	1.18919658708165	1.18919658708165	8.85568799863664E-11	6.36490137137965E-09
Plxnd1	ENSMUSG00000030123	GSE65774	RNA	Striatum	Q140/Q20	qlen	6M	Q140	6363.73099136279	-0.315834993041943	-1.2447318621443	1.2447318621443	1.39098380534244E-10	6.37256700398256E-09
Gm23849	ENSMUSG00000065767	GSE76752	RNA	White Adipose around Gonad	Q175/Q20	qlen	6M	Q175	14.8035523727435	-5.67626834202655	-51.1360330969465	51.1360330969465	1.18446625794783E-10	6.37538963340422E-09
Gm24950	ENSMUSG00000064702	GSE76752	RNA	White Adipose around Gonad	Q175/Q20	qlen	6M	Q175	14.8035523727435	-5.67626834202655	-51.1360330969465	51.1360330969465	1.18446625794783E-10	6.37538963340422E-09
Rnu2-10	ENSMUSG00000065944	GSE76752	RNA	White Adipose around Gonad	Q175/Q20	qlen	6M	Q175	14.8035523727435	-5.67626834202655	-51.1360330969465	51.1360330969465	1.18446625794783E-10	6.37538963340422E-09
Plk5	ENSMUSG00000035486	GSE73468	RNA	Cerebellum	Q175/Q20	qlen	6M	Q175	1856.41668457981	-0.676781011731869	-1.59856899374107	1.59856899374107	4.57760696039274E-11	6.379633219555E-09
Il33	ENSMUSG00000024810	GSE73468	RNA	Cerebellum	Q175/Q20	qlen	6M	Q175	1301.22305918158	-0.762277616885987	-1.69616629006129	1.69616629006129	4.56969006180984E-11	6.379633219555E-09
Aadac	ENSMUSG00000027761	GSE65770	RNA	Cortex	Q140/2M	age	6M	Q140	5.51555225744804	5.76417893055964	54.3488999885044	54.3488999885044	2.67876461764459E-10	6.38776762742654E-09
Myh7	ENSMUSG00000053093	GSE78274	RNA	Striatum	Q140/Q20	qlen	6M	Q140	449.960617133478	-0.641186352309877	-1.55961112652366	1.55961112652366	4.94821029763303E-11	6.38907034568637E-09
Kcnk2	ENSMUSG00000037624	GSE65774	RNA	Striatum	Q140/Q20	qlen	10M	Q140	3054.75334485006	-0.452655121094727	-1.3685566180063	1.3685566180063	9.73520707271596E-11	6.39221950684816E-09
Kcnab3	ENSMUSG00000018470	GSE65774	RNA	Striatum	Q140/2M	age	10M	Q140	1137.62020272878	0.832109948355948	1.78028713771745	1.78028713771745	2.7535120184068E-10	6.39786616041579E-09
Rap1gds1	ENSMUSG00000028149	GSE65774	RNA	Striatum	Q140/2M	age	10M	Q140	9326.65937284155	0.29125666662189	1.22370572849423	1.22370572849423	2.7516759170813E-10	6.39786616041579E-09
Zbtb8a	ENSMUSG00000028807	GSE65774	RNA	Striatum	Q175/Q20	qlen	6M	Q175	392.924204056102	-0.525722333526239	-1.43965421062472	1.43965421062472	2.89399102410708E-10	6.40289372337036E-09
Zfp608	ENSMUSG00000052713	GSE65774	RNA	Striatum	Q175/Q20	qlen	6M	Q175	1019.04822641712	0.244685120261989	1.1848341431853	1.1848341431853	2.89894811546321E-10	6.4084210969735E-09
Pou6f2	ENSMUSG00000009734	GSE65774	RNA	Striatum	Q111/Q20	qlen	6M	Q111	118.400597476828	0.703299306045955	1.62822413159715	1.62822413159715	5.68785587388771E-11	6.40905630049451E-09
Azin1	ENSMUSG00000037458	GSE65772	RNA	Liver Female	Q92/Q20	qlen	6M	Q92	6461.77689784002	-0.478697868703907	-1.39348538239029	1.39348538239029	1.36015777682742E-11	6.41796114320091E-09
Srsf6	ENSMUSG00000016921	GSE65772	RNA	Liver Female	Q92/Q20	qlen	6M	Q92	4334.48746353329	0.419770368033518	1.33771461547654	1.33771461547654	1.34774371111451E-11	6.41796114320091E-09
Mctp1	ENSMUSG00000021596	GSE78272	RNA	Cortex	Q92/Q20	qlen	6M	Q92	1568.10515483012	-0.391609845508388	-1.31185643539584	1.31185643539584	2.53369288526147E-11	6.41836065652838E-09
Alg9	ENSMUSG00000032059	GSE65774	RNA	Striatum	Q140/Q20	qlen	6M	Q140	687.993429284189	0.250862245078452	1.1899180722267	1.1899180722267	1.40476106557415E-10	6.42437477124261E-09
Angptl4	ENSMUSG00000002289	GSE65772	RNA	Liver Male	Q111/Q20	qlen	10M	Q111	2847.70621578141	1.47120621914115	2.77253604988066	2.77253604988066	2.97761088345709E-13	6.42449324214702E-09
H2-T22	ENSMUSG00000056116	GSE65774	RNA	Striatum	Q175/Q20	qlen	10M	Q175	801.173194879959	0.275254506447479	1.21020756362164	1.21020756362164	1.06118098426078E-10	6.42647309826181E-09
Thbs3	ENSMUSG00000028047	GSE65774	RNA	Striatum	Q140/Q20	qlen	10M	Q140	797.451926929905	-0.349894207340084	-1.27446716736313	1.27446716736313	9.81228961869687E-11	6.42680561344001E-09
Plcd4	ENSMUSG00000026173	GSE78274	RNA	Striatum	Q140/Q20	qlen	10M	Q140	646.434064475829	-0.46509825731391	-1.38041136556849	1.38041136556849	8.6096854824644E-11	6.43048398549296E-09
Slc45a3	ENSMUSG00000026435	GSE65775	RNA	Brainstem	Q175/WT	qlen	6M	Q175	308.541457159611	0.5748491264185	1.48952168437798	1.48952168437798	1.86304029080441E-11	6.43394754295E-09
Npl	ENSMUSG00000042684	GSE65774	RNA	Striatum	Q140/Q20	qlen	10M	Q140	168.63924490203	-0.57393149264005	-1.4885745675076	1.4885745675076	9.84880910353693E-11	6.43471820585924E-09
Psmd11	ENSMUSG00000017428	GSE78273	RNA	Liver Female	Q92/Q20	qlen	10M	Q92	3184.6169009571	-0.385051082386469	-1.30590602528438	1.30590602528438	1.64393612396177E-11	6.45201667178046E-09
Tex2	ENSMUSG00000040548	GSE73503	RNA	Hippocampus	Q175/Q20	qlen	10M	Q175	4701.77199954775	-0.165724131372525	-1.12172896574433	1.12172896574433	1.7265304417332E-11	6.45271985962546E-09
Acot1	ENSMUSG00000072949	GSE65775	RNA	Brainstem	Q175/WT	qlen	6M	Q175	298.128009749537	0.670936189364834	1.59210577690401	1.59210577690401	1.89550118333312E-11	6.45991791440937E-09
Gpr45	ENSMUSG00000041907	GSE65774	RNA	Striatum	Q111/2M	age	10M	Q111	230.312038322612	0.459255922358657	1.37483255804829	1.37483255804829	2.35664000346294E-10	6.4600833583299E-09
Lyz2	ENSMUSG00000069516	GSE73468	RNA	Cerebellum	Q20/2M	age	10M	Q20	283.799622815071	0.805400551417126	1.7476309386327	1.7476309386327	3.80817806554271E-11	6.46538441838126E-09
Fasn	ENSMUSG00000025153	GSE65774	RNA	Striatum	Q20/2M	age	10M	Q20	7903.71974977165	-0.3609926332512	-1.28430925097992	1.28430925097992	2.27699894895629E-11	6.46817833302417E-09
Cox6a1	ENSMUSG00000041697	GSE65774	RNA	Striatum	Q20/2M	age	6M	Q20	7557.79179396944	0.321618077487416	1.24973141925001	1.24973141925001	1.26763748239444E-10	6.46823388675968E-09
Rmnd5b	ENSMUSG00000001054	GSE78274	RNA	Striatum	Q140/Q20	qlen	6M	Q140	1192.28393544968	-0.314198285937806	-1.24332054080084	1.24332054080084	5.03981816028615E-11	6.47529740180214E-09
Nrn1	ENSMUSG00000039114	GSE65770	RNA	Cortex	Q175/Q20	qlen	10M	Q175	5211.75293770396	-0.330104889721887	-1.25710476776335	1.25710476776335	2.50755101222298E-11	6.47618496572637E-09
Rnaseh2c	ENSMUSG00000024925	GSE65770	RNA	Cortex	Q175/2M	age	6M	Q175	366.817954129629	0.61686013730018	1.53353398334576	1.53353398334576	2.10174729344498E-10	6.48084674954888E-09
Abhd17a	ENSMUSG00000003346	GSE65772	RNA	Liver Female	Q92/Q20	qlen	6M	Q92	1688.14156225528	0.481521434217915	1.39621530795533	1.39621530795533	1.40225770921578E-11	6.48157854204659E-09
Socs5	ENSMUSG00000037104	GSE65774	RNA	Striatum	Q111/2M	age	10M	Q111	4371.54211171268	-0.241135787036775	-1.18192278474668	1.18192278474668	2.36763224173464E-10	6.4833621217173E-09
Wsb2	ENSMUSG00000029364	GSE65774	RNA	Striatum	Q175/Q20	qlen	6M	Q175	9609.08033825888	-0.193261850643568	-1.14334583503555	1.14334583503555	2.93554421526071E-10	6.48382109172371E-09
Copa	ENSMUSG00000026553	GSE65774	RNA	Striatum	Q175/2M	age	6M	Q175	8097.9449416675	0.164583170941554	1.12084219315897	1.12084219315897	3.32945814635496E-10	6.49569774297884E-09
Gpx6	ENSMUSG00000004341	GSE65774	RNA	Striatum	Q175/2M	age	6M	Q175	91.6933052227469	-1.62251696431293	-3.07911759012313	3.07911759012313	3.33197324255844E-10	6.49572063846029E-09
Ggact	ENSMUSG00000041625	GSE65774	RNA	Striatum	Q175/Q20	qlen	10M	Q175	408.787787005874	0.383540562520883	1.30453944078019	1.30453944078019	1.07519387621512E-10	6.49643457839452E-09
Tmub1	ENSMUSG00000028958	GSE65774	RNA	Striatum	Q175/Q20	qlen	10M	Q175	410.384383810433	0.353710450432126	1.27784287380412	1.27784287380412	1.07822315757153E-10	6.49986398459332E-09
Phf24	ENSMUSG00000036062	GSE65774	RNA	Striatum	Q111/2M	age	10M	Q111	12317.13220198	-0.209381446439829	-1.15619236169988	1.15619236169988	2.37667926861484E-10	6.50127075883122E-09
Gm22513	ENSMUSG00000096349	GSE65772	RNA	Liver Male	Q92/2M	age	6M	Q92	17.1005429761618	-7.74929370970497	-215.16412009695	215.16412009695	1.79662504701625E-11	6.50289908411014E-09
Acsl6	ENSMUSG00000020333	GSE73503	RNA	Hippocampus	Q175/2M	age	6M	Q175	9454.67193241131	-0.116738700349938	-1.08428100704035	1.08428100704035	7.21101785036059E-11	6.50323257912485E-09
Epha3	ENSMUSG00000052504	GSE65770	RNA	Cortex	Q20/2M	age	10M	Q20	279.238652869046	-0.472431501857161	-1.38744588422848	1.38744588422848	8.61765813279168E-11	6.51819678188982E-09
Nectin1	ENSMUSG00000032012	GSE65772	RNA	Liver Male	Q140/2M	age	6M	Q140	1443.86570635114	0.578580469623373	1.4933791248437	1.4933791248437	1.30242912628733E-11	6.5304980418525E-09
Slc8a2	ENSMUSG00000030376	GSE73468	RNA	Cerebellum	Q20/2M	age	10M	Q20	4241.07897670433	-0.355627653279316	-1.27954213281435	1.27954213281435	3.8719483469932E-11	6.53068621192853E-09
Atp6ap1	ENSMUSG00000019087	GSE65774	RNA	Striatum	Q140/Q20	qlen	10M	Q140	9154.26627571335	0.172695357085765	1.12716237272784	1.12716237272784	1.00348785776737E-10	6.54005824134028E-09
Zbtb37	ENSMUSG00000043467	GSE73468	RNA	Cerebellum	Q175/2M	age	6M	Q175	199.634001073111	0.827966402925342	1.77518133413608	1.77518133413608	4.82535804332014E-11	6.54027497331916E-09
Cmpk2	ENSMUSG00000020638	GSE73468	RNA	Cerebellum	Q175/2M	age	10M	Q175	541.789659646588	0.539252974084548	1.45321984682268	1.45321984682268	9.17485036354872E-11	6.55745520257322E-09
Gca	ENSMUSG00000026893	GSE65774	RNA	Striatum	Q175/Q20	qlen	10M	Q175	731.770509291474	0.316821706210022	1.24558347207138	1.24558347207138	1.09057074828752E-10	6.55932347102131E-09
Ace	ENSMUSG00000020681	GSE65774	RNA	Striatum	Q111/2M	age	10M	Q111	859.716462385995	-0.810399811882192	-1.75369737478206	1.75369737478206	2.40399337559559E-10	6.56905755700158E-09
Onecut2	ENSMUSG00000045991	GSE65774	RNA	Striatum	Q175/Q20	qlen	10M	Q175	1832.78342143261	0.560492005938294	1.47477207679147	1.47477207679147	1.09497380504497E-10	6.57083826100165E-09
Cryzl1	ENSMUSG00000058240	GSE73503	RNA	Hippocampus	Q175/Q20	qlen	6M	Q175	2058.39624506502	0.156986127543637	1.11495549764984	1.11495549764984	1.76869584524638E-10	6.57706882768087E-09
Ttll11	ENSMUSG00000026885	GSE65770	RNA	Cortex	Q175/Q20	qlen	10M	Q175	1095.34158030483	-0.27011369323456	-1.20590285650163	1.20590285650163	2.57323638427491E-11	6.58067363566774E-09
Zfp827	ENSMUSG00000071064	GSE65774	RNA	Striatum	Q20/2M	age	10M	Q20	1790.10921786938	-0.261835624651312	-1.19900329599778	1.19900329599778	2.34240976439803E-11	6.58166221844448E-09
Enpp6	ENSMUSG00000038173	GSE73503	RNA	Hippocampus	Q175/Q20	qlen	6M	Q175	211.439562966537	0.85427277389933	1.80784723531312	1.80784723531312	1.7731213727213E-10	6.58410626302068E-09
Ap2s1	ENSMUSG00000008036	GSE76752	RNA	White Adipose around Gonad	Q175/Q20	qlen	6M	Q175	2326.50042639871	-0.522547519500857	-1.43648957164171	1.43648957164171	1.22590494687E-10	6.58576843722542E-09
Lrrc4c	ENSMUSG00000050587	GSE73468	RNA	Cerebellum	Q175/Q20	qlen	10M	Q175	1224.26999480514	0.375043401553954	1.29687856892426	1.29687856892426	6.77689235668736E-11	6.5920680196868E-09
ENSMUSG00000026115	ENSMUSG00000026115	GSE73503	RNA	Hippocampus	Q175/Q20	qlen	6M	Q175	121.67626733632	-0.546484778459926	-1.46052269716828	1.46052269716828	1.77895838921446E-10	6.59238379960715E-09
Acot13	ENSMUSG00000006717	GSE73503	RNA	Hippocampus	Q175/Q20	qlen	6M	Q175	1711.80043348831	-0.182622161239432	-1.13494482358578	1.13494482358578	1.78042297053985E-10	6.59238379960715E-09
Nr1d1	ENSMUSG00000020889	GSE65775	RNA	Cerebellum	Q175/WT	qlen	6M	Q175	4639.29604635101	-0.362089336618528	-1.28528592431207	1.28528592431207	7.48040771438154E-11	6.60665453552114E-09
Wnk3	ENSMUSG00000041245	GSE65774	RNA	Striatum	Q20/2M	age	6M	Q20	1255.74364589529	-0.229360352431071	-1.1723150647663	1.1723150647663	1.2981952176013E-10	6.610988170747E-09
Uhrf1bp1l	ENSMUSG00000019951	GSE65774	RNA	Striatum	Q20/2M	age	6M	Q20	3250.91941772036	-0.190345333197266	-1.14103680943457	1.14103680943457	1.30167109892883E-10	6.61525294312655E-09
Sh3glb2	ENSMUSG00000026860	GSE65774	RNA	Striatum	Q20/2M	age	6M	Q20	7274.62036954752	0.24091414233591	1.18174121706095	1.18174121706095	1.30419782794414E-10	6.61525294312655E-09
Mef2c	ENSMUSG00000005583	GSE78272	RNA	Cortex	Q92/Q20	qlen	6M	Q92	21534.8544690312	0.250159532718338	1.18933862438494	1.18933862438494	2.6449955972699E-11	6.6358870311506E-09
Nutf2-ps1	ENSMUSG00000071497	GSE76752	RNA	White Adipose around Gonad	Q175/Q20	qlen	6M	Q175	1420.59298089726	-0.566824145865084	-1.48125923218362	1.48125923218362	1.2380989501482E-10	6.63853477312221E-09
Enpp1	ENSMUSG00000037370	GSE65774	RNA	Striatum	Q175/2M	age	10M	Q175	400.669691088976	0.412194205675777	1.33070815979724	1.33070815979724	2.88342667840461E-10	6.63952970695766E-09
Idi1	ENSMUSG00000058258	GSE73503	RNA	Hippocampus	Q20/2M	age	6M	Q20	2139.9292434068	-0.415344865394008	-1.33361743020384	1.33361743020384	1.30748453729836E-10	6.64135749248409E-09
Cap1	ENSMUSG00000028656	GSE65774	RNA	Striatum	Q111/Q20	qlen	10M	Q111	9499.8500149188	-0.328601729088474	-1.25579565788678	1.25579565788678	5.36528715186341E-11	6.64892580566134E-09
Cyp2a5	ENSMUSG00000005547	GSE65774	RNA	Striatum	Q111/Q20	qlen	10M	Q111	67.8951267787968	-1.32718520844324	-2.50912650177284	2.50912650177284	5.36222553314095E-11	6.64892580566134E-09
Arhgef37	ENSMUSG00000045094	GSE65772	RNA	Liver Female	Q92/Q20	qlen	6M	Q92	372.075869875733	-1.19699465445382	-2.29261587672544	2.29261587672544	1.4742337100326E-11	6.65061003799507E-09
mt-Nd2	ENSMUSG00000064345	GSE65772	RNA	Liver Female	Q92/Q20	qlen	6M	Q92	280510.787290501	0.638664594496444	1.55688738649129	1.55688738649129	1.49755447012119E-11	6.65061003799507E-09
Fam131a	ENSMUSG00000050821	GSE73503	RNA	Hippocampus	Q175/2M	age	6M	Q175	14955.6267808702	-0.226482477024167	-1.16997887184624	1.16997887184624	7.40221043164236E-11	6.65247960424302E-09
Ciart	ENSMUSG00000038550	GSE65774	RNA	Striatum	Q111/Q20	qlen	10M	Q111	688.153455796532	-0.816429786104602	-1.76104257242455	1.76104257242455	5.39398247849263E-11	6.65325053749025E-09
Gm12930	ENSMUSG00000087011	GSE65774	RNA	Striatum	Q140/Q20	qlen	6M	Q140	25.3798830001133	-1.30730976061277	-2.47479626308586	2.47479626308586	1.45736579256106E-10	6.65325836035506E-09
Ddx11	ENSMUSG00000035842	GSE65774	RNA	Striatum	Q111/Q20	qlen	6M	Q111	275.420279671646	-0.359957379083712	-1.28338798242616	1.28338798242616	5.93484505765572E-11	6.65853801748797E-09
Caprin2	ENSMUSG00000030309	GSE65774	RNA	Striatum	Q140/2M	age	10M	Q140	422.776489424698	0.395332056283302	1.3152454473607	1.3152454473607	2.86831591571716E-10	6.6586817384458E-09
Slfn5	ENSMUSG00000054404	GSE65772	RNA	Liver Male	Q175/Q20	qlen	6M	Q175	218.412490982855	-1.62339034253591	-3.08098218959918	3.08098218959918	2.11350585628793E-12	6.65965695316328E-09
Trim30a	ENSMUSG00000030921	GSE65772	RNA	Liver Female	Q92/Q20	qlen	6M	Q92	608.72476301938	-0.915021369030097	-1.88559700087173	1.88559700087173	1.52970013605183E-11	6.66272661181498E-09
Gm15513	ENSMUSG00000086291	GSE65774	RNA	Striatum	Q140/2M	age	6M	Q140	131.326210015729	-0.796008872244279	-1.7362911329623	1.7362911329623	2.21386624353889E-10	6.66599748852111E-09
Rgs19	ENSMUSG00000002458	GSE65774	RNA	Striatum	Q140/Q20	qlen	6M	Q140	432.282452523938	0.479648802390911	1.39440418294488	1.39440418294488	1.46583554281644E-10	6.66852665999467E-09
Il10ra	ENSMUSG00000032089	GSE65774	RNA	Striatum	Q140/Q20	qlen	6M	Q140	357.5092955161	-0.454099529300352	-1.36992748588486	1.36992748588486	1.46422964372071E-10	6.66852665999467E-09
Rbm12b2	ENSMUSG00000052137	GSE65774	RNA	Striatum	Q175/2M	age	6M	Q175	1004.01282923461	-0.456297113105268	-1.37201581670318	1.37201581670318	3.44015058425138E-10	6.69655118980905E-09
Tbkbp1	ENSMUSG00000038517	GSE65774	RNA	Striatum	Q175/Q20	qlen	6M	Q175	2013.90630130597	0.349185264171787	1.27384104555266	1.27384104555266	3.04073535218513E-10	6.70479572622681E-09
Zfp385b	ENSMUSG00000027016	GSE65774	RNA	Striatum	Q175/Q20	qlen	6M	Q175	2399.61508738775	-0.272616789905088	-1.20799693142223	1.20799693142223	3.03982223934002E-10	6.70479572622681E-09
Ldlrad4	ENSMUSG00000024544	GSE65774	RNA	Striatum	Q111/Q20	qlen	10M	Q111	850.38639557486	-0.294859986032801	-1.22676591349281	1.22676591349281	5.47584058383601E-11	6.72280409539234E-09
Kazald1	ENSMUSG00000025213	GSE65774	RNA	Striatum	Q111/2M	age	10M	Q111	77.0854914222811	0.836002505858295	1.78509704352939	1.78509704352939	2.46566018121234E-10	6.72339640580424E-09
Olfm2	ENSMUSG00000032172	GSE65774	RNA	Striatum	Q175/Q20	qlen	6M	Q175	776.383805609618	0.356814977701306	1.2805956173751	1.2805956173751	3.057857979891E-10	6.73685143955192E-09
Rimklb	ENSMUSG00000040649	GSE65770	RNA	Cortex	Q20/2M	age	6M	Q20	1354.29845460135	-0.27098546096773	-1.20663175959961	1.20663175959961	1.31612233783269E-10	6.74028079448965E-09
Sparcl1	ENSMUSG00000029309	GSE73468	RNA	Cerebellum	Q175/2M	age	6M	Q175	71394.3567032576	-0.176461026850705	-1.13010829367195	1.13010829367195	5.00265330134598E-11	6.74489313792526E-09
Slc25a37	ENSMUSG00000034248	GSE78274	RNA	Striatum	Q140/Q20	qlen	10M	Q140	2378.56882743363	-0.345359962881569	-1.27046793396494	1.27046793396494	9.05848664706744E-11	6.74607818617692E-09
Arhgap33	ENSMUSG00000036882	GSE65774	RNA	Striatum	Q111/Q20	qlen	6M	Q111	17361.2856150954	-0.251837004075012	-1.1907223137607	1.1907223137607	6.03882235808541E-11	6.7461161870646E-09
Gm10471	ENSMUSG00000073116	GSE78274	RNA	Striatum	Q50/Q20	qlen	10M	Q50	16.8529244182605	2.2117918669769	4.63250286012064	4.63250286012064	1.36388440595027E-12	6.75775555484891E-09
5031410I06Rik	ENSMUSG00000051940	GSE78274	RNA	Striatum	Q50/Q20	qlen	10M	Q50	19.4994081211263	2.21496921525696	4.64271658852997	4.64271658852997	1.55392378527166E-12	6.75775555484891E-09
Cadm2	ENSMUSG00000064115	GSE78270	RNA	Cerebellum	Q140/Q20	qlen	10M	Q140	5775.59216964332	0.160089511808766	1.11735646214448	1.11735646214448	1.0263516551447E-11	6.76049940231079E-09
Tmem216	ENSMUSG00000024667	GSE76752	RNA	White Adipose around Gonad	Q175/Q20	qlen	6M	Q175	1295.81438305015	-0.811515951738045	-1.75505464630123	1.75505464630123	1.26349225397861E-10	6.76173703568019E-09
Efna3	ENSMUSG00000028039	GSE73503	RNA	Hippocampus	Q175/Q20	qlen	6M	Q175	1887.28692946508	-0.223265954608656	-1.16737328221394	1.16737328221394	1.83325112279017E-10	6.77833519696797E-09
Rapgef2	ENSMUSG00000062232	GSE73468	RNA	Cerebellum	Q20/2M	age	10M	Q20	2890.37371893908	0.258247264126858	1.19602476641256	1.19602476641256	4.04764647859833E-11	6.78269902770834E-09
Dglucy	ENSMUSG00000021185	GSE78274	RNA	Striatum	Q140/Q20	qlen	10M	Q140	316.070299654075	-0.513659262643566	-1.42766675190517	1.42766675190517	9.14605456528073E-11	6.79160635681381E-09
Frmd8	ENSMUSG00000024816	GSE65774	RNA	Striatum	Q80/2M	age	6M	Q80	1465.05949219765	0.355218367910409	1.27917918459535	1.27917918459535	2.42990201045637E-10	6.79166786309865E-09
Cntn6	ENSMUSG00000030092	GSE73468	RNA	Cerebellum	Q175/Q20	qlen	10M	Q175	3364.8789742555	0.34678373575799	1.27172235752202	1.27172235752202	7.01221938987546E-11	6.79523750686799E-09
Defb1	ENSMUSG00000044748	GSE65770	RNA	Cortex	Q20/2M	age	10M	Q20	9.22031229326821	2.59730379481334	6.05154615639463	6.05154615639463	9.01955683339213E-11	6.80246634587768E-09
Jph3	ENSMUSG00000025318	GSE65774	RNA	Striatum	Q20/2M	age	6M	Q20	7953.12060025956	0.334977100054179	1.26135738710507	1.26135738710507	1.34468121511518E-10	6.80711646742594E-09
Sardh	ENSMUSG00000009614	GSE65772	RNA	Liver Male	Q175/2M	age	10M	Q175	27639.5811538901	-0.408660730097469	-1.3274529525593	1.3274529525593	2.1443350446462E-11	6.81774234919543E-09
Bpnt1	ENSMUSG00000026617	GSE65774	RNA	Striatum	Q140/2M	age	10M	Q140	1622.85792495231	0.170337486658693	1.12532169807198	1.12532169807198	2.94249850035514E-10	6.82481636158883E-09
Setd1a	ENSMUSG00000042308	GSE65774	RNA	Striatum	Q140/2M	age	10M	Q140	2344.84222558464	-0.356264211824985	-1.28010682817526	1.28010682817526	2.9480924403206E-10	6.83171288170293E-09
Rgs9	ENSMUSG00000020599	GSE65775	RNA	Cerebellum	Q175/WT	qlen	6M	Q175	199.123335340133	0.648793047237482	1.56785598507916	1.56785598507916	7.76239204354511E-11	6.8319793778413E-09
ENSMUSG00000097347	ENSMUSG00000097347	GSE73503	RNA	Hippocampus	Q175/Q20	qlen	6M	Q175	347.253496676151	0.547045358315979	1.46109031448673	1.46109031448673	1.85299204587492E-10	6.8415940693788E-09
Fam163b	ENSMUSG00000009216	GSE73468	RNA	Cerebellum	Q175/Q20	qlen	6M	Q175	496.53393593661	0.822904555073887	1.7689638367765	1.7689638367765	4.94250444087742E-11	6.85074093805097E-09
Echdc2	ENSMUSG00000028601	GSE65770	RNA	Cortex	Q175/Q20	qlen	6M	Q175	531.805898701011	0.418047689205284	1.33611824390138	1.33611824390138	1.2049381160845E-11	6.85243067755879E-09
Csnk1a1	ENSMUSG00000024576	GSE65774	RNA	Striatum	Q20/2M	age	6M	Q20	8963.34930456887	-0.169004253746491	-1.12428223868887	1.12428223868887	1.35814627426143E-10	6.86171929294014E-09
Inpp5f	ENSMUSG00000042105	GSE65774	RNA	Striatum	Q175/2M	age	6M	Q175	7778.80987808786	-0.192951022550198	-1.14309952814812	1.14309952814812	3.53553039709567E-10	6.86676218142503E-09
Igfbp6	ENSMUSG00000023046	GSE65774	RNA	Striatum	Q175/Q20	qlen	6M	Q175	416.397057084554	-0.39577923768078	-1.31565318734917	1.31565318734917	3.1237268068473E-10	6.87615639922813E-09
Ehbp1	ENSMUSG00000042302	GSE73468	RNA	Cerebellum	Q175/2M	age	10M	Q175	2272.68558734071	0.239378425290589	1.18048394889031	1.18048394889031	9.65401442392172E-11	6.88070381796337E-09
Ell3	ENSMUSG00000027246	GSE65772	RNA	Liver Female	Q140/Q20	qlen	6M	Q140	191.991244419657	-1.47841828025485	-2.7864307134786	2.7864307134786	1.24634836862321E-11	6.881666919242E-09
Trim32	ENSMUSG00000051675	GSE73468	RNA	Cerebellum	Q175/2M	age	10M	Q175	6742.89315558385	0.229537096131339	1.17245869317633	1.17245869317633	9.68325896790645E-11	6.88237631143951E-09
Srebf2	ENSMUSG00000022463	GSE65770	RNA	Cortex	Q20/2M	age	6M	Q20	7346.69356699475	0.288534725074735	1.22139913203963	1.22139913203963	1.34893414748006E-10	6.8949581782027E-09
Dab1	ENSMUSG00000028519	GSE65775	RNA	Hippocampus	Q175/WT	qlen	6M	Q175	4603.76212218372	-0.178514951012231	-1.13171834273338	1.13171834273338	1.86049547988099E-11	6.89812403794137E-09
Fmr1	ENSMUSG00000000838	GSE65770	RNA	Cortex	Q20/2M	age	6M	Q20	2738.92233647927	-0.227273139053645	-1.17062024883589	1.17062024883589	1.35399762545568E-10	6.90747900584784E-09
Mal2	ENSMUSG00000024479	GSE65774	RNA	Striatum	Q80/2M	age	6M	Q80	3589.633926372	-0.309089223641361	-1.23892531689388	1.23892531689388	2.47697434417196E-10	6.90833210522019E-09
Ndufc2	ENSMUSG00000030647	GSE65774	RNA	Striatum	Q175/2M	age	10M	Q175	2180.40689788775	0.26435870823546	1.20110202949026	1.20110202949026	3.00661022493994E-10	6.9109576423752E-09
Trp53inp2	ENSMUSG00000038375	GSE65772	RNA	Liver Female	Q92/2M	age	10M	Q92	5157.76246142537	-1.11285951922358	-2.16273892248943	2.16273892248943	9.54556482590902E-12	6.91160477685013E-09
Chd7	ENSMUSG00000041235	GSE65772	RNA	Liver Female	Q92/2M	age	10M	Q92	681.31154893272	-0.949900971349172	-1.9317400558987	1.9317400558987	9.36112713151818E-12	6.91160477685013E-09
Ddr2	ENSMUSG00000026674	GSE65774	RNA	Striatum	Q140/2M	age	10M	Q140	191.298881579446	-0.583345895963168	-1.49832012381911	1.49832012381911	2.99323629800421E-10	6.92401688455809E-09
Nwd2	ENSMUSG00000090061	GSE65770	RNA	Cortex	Q20/2M	age	6M	Q20	2125.2487375766	-0.277620335690904	-1.21219377223571	1.21219377223571	1.3612716607502E-10	6.93120711117239E-09
Plekha1	ENSMUSG00000040268	GSE65774	RNA	Striatum	Q20/2M	age	6M	Q20	4301.22790035936	-0.215223628065438	-1.1608838457496	1.1608838457496	1.37500615385574E-10	6.9332249273651E-09
Ppp1r1b	ENSMUSG00000061718	GSE65774	RNA	Striatum	Q111/Q20	qlen	10M	Q111	37451.8617089862	-0.62988360773167	-1.54744014572	1.54744014572	5.68028279019319E-11	6.94151595046016E-09
Rgsl1	ENSMUSG00000042641	GSE78274	RNA	Striatum	Q140/Q20	qlen	10M	Q140	75.6295073684292	0.886474357400362	1.84865288110956	1.84865288110956	9.38172840483079E-11	6.94653452176707E-09
Zeb1	ENSMUSG00000024238	GSE65774	RNA	Striatum	Q140/Q20	qlen	6M	Q140	5445.30035297714	-0.162668004838385	-1.11935527128821	1.11935527128821	1.52990299264433E-10	6.94784217706643E-09
Fam20b	ENSMUSG00000033557	GSE65774	RNA	Striatum	Q111/2M	age	6M	Q111	3411.44725256492	-0.172178879095798	-1.12675892615855	1.12675892615855	2.32959123137262E-10	6.95012734306377E-09
Frs3	ENSMUSG00000023266	GSE65774	RNA	Striatum	Q20/2M	age	6M	Q20	597.956434784989	0.416021631002198	1.33424317446039	1.33424317446039	1.38255071445924E-10	6.9575710316058E-09
Aoah	ENSMUSG00000021322	GSE65774	RNA	Striatum	Q175/Q20	qlen	6M	Q175	22.0897575352857	-1.46036268536	-2.75177533006028	2.75177533006028	3.16365148705199E-10	6.95816444785113E-09
Dnm1	ENSMUSG00000026825	GSE65775	RNA	Hippocampus	Q175/WT	qlen	6M	Q175	36172.1969006202	-0.158845001646998	-1.11639301398991	1.11639301398991	1.90546437781203E-11	6.96392788250932E-09
Ces3a	ENSMUSG00000069922	GSE65770	RNA	Cortex	Q92/Q20	qlen	6M	Q92	23.911735203248	6.22571221396087	74.8386803338692	74.8386803338692	1.36959253975482E-11	6.96437806465326E-09
Lrrn2	ENSMUSG00000026443	GSE73503	RNA	Hippocampus	Q175/Q20	qlen	6M	Q175	6687.08910426138	-0.213352346258166	-1.1593790699479	1.1593790699479	1.88916543023643E-10	6.96525915292703E-09
Arhgef16	ENSMUSG00000029032	GSE65772	RNA	Liver Female	Q175/2M	age	6M	Q175	246.759200932357	0.897199374285593	1.86244700408874	1.86244700408874	2.49223916129941E-11	6.97448397189968E-09
Hras	ENSMUSG00000025499	GSE78274	RNA	Striatum	Q140/Q20	qlen	6M	Q140	3611.38085049458	-0.362114088200942	-1.28530797549577	1.28530797549577	5.457963973772E-11	6.97816746881967E-09
Gpr6	ENSMUSG00000046922	GSE65774	RNA	Striatum	Q92/2M	age	10M	Q92	1684.9615609129	-0.608542432042491	-1.52471799404476	1.52471799404476	1.93213865257284E-10	6.9791937751473E-09
Tmem38a	ENSMUSG00000031791	GSE65774	RNA	Striatum	Q92/2M	age	10M	Q92	2359.12763488194	-0.219027007670322	-1.16394832364897	1.16394832364897	1.93432453121121E-10	6.9791937751473E-09
Sort1	ENSMUSG00000068747	GSE65775	RNA	Hippocampus	Q175/WT	qlen	6M	Q175	24113.386580919	-0.2355015082128	-1.17731592348258	1.17731592348258	1.93849063799598E-11	6.98484591434524E-09
Srpk1	ENSMUSG00000004865	GSE65774	RNA	Striatum	Q111/2M	age	10M	Q111	2700.91163218501	-0.479561848732737	-1.39432014239065	1.39432014239065	2.57495605681458E-10	6.99201680265087E-09
Nfe2l1	ENSMUSG00000038615	GSE65774	RNA	Striatum	Q140/2M	age	10M	Q140	9166.47144744351	-0.155553884884754	-1.11384916929573	1.11384916929573	3.02597974496043E-10	6.99355425098567E-09
1700019D03Rik	ENSMUSG00000043629	GSE65774	RNA	Striatum	Q92/2M	age	10M	Q92	442.96902578233	0.69769097276126	1.62190685928925	1.62190685928925	1.9426887845384E-10	6.99962387374852E-09
Slc7a4	ENSMUSG00000022756	GSE65770	RNA	Cortex	Q175/2M	age	10M	Q175	1577.29983041165	-0.256606587883817	-1.19466538414514	1.19466538414514	1.11698305425353E-10	7.01255923748546E-09
Nfatc2	ENSMUSG00000027544	GSE65770	RNA	Cortex	Q20/2M	age	10M	Q20	317.480923764778	-0.485592705690265	-1.40016097877421	1.40016097877421	9.3252408079439E-11	7.01274233093072E-09
Dedd2	ENSMUSG00000054499	GSE65772	RNA	Liver Male	Q92/2M	age	6M	Q92	776.960772570119	0.586275390774081	1.50136566035685	1.50136566035685	1.96924755955517E-11	7.01274465603526E-09
Sh3bp1	ENSMUSG00000022436	GSE65774	RNA	Striatum	Q140/Q20	qlen	6M	Q140	624.132638949951	-0.418100535599416	-1.33616718724876	1.33616718724876	1.54725302123582E-10	7.0143934004527E-09
Tmem63a	ENSMUSG00000026519	GSE73468	RNA	Cerebellum	Q175/Q20	qlen	10M	Q175	1208.62014182822	-0.363628718056188	-1.28665807933099	1.28665807933099	7.27262637687727E-11	7.02109193075971E-09
Gm21986	ENSMUSG00000096056	GSE65774	RNA	Striatum	Q111/2M	age	6M	Q111	173.73163005623	1.15680482380373	2.22963077959988	2.22963077959988	2.35897504526134E-10	7.02150014340115E-09
AI504432	ENSMUSG00000056145	GSE73503	RNA	Hippocampus	Q20/2M	age	6M	Q20	1099.04650056217	-0.441599531552603	-1.35810924340183	1.35810924340183	1.38513672120676E-10	7.02207616148619E-09
Nlgn2	ENSMUSG00000051790	GSE65774	RNA	Striatum	Q20/2M	age	6M	Q20	8757.69302638127	0.223210997216698	1.16732881365525	1.16732881365525	1.39934437341283E-10	7.02827571077836E-09
Acvr2a	ENSMUSG00000052155	GSE73503	RNA	Hippocampus	Q20/2M	age	6M	Q20	2519.05502829189	-0.35080909564707	-1.27527562990259	1.27527562990259	1.38938633934094E-10	7.02991644498829E-09
Smarcal1	ENSMUSG00000039354	GSE65770	RNA	Cortex	Q140/2M	age	6M	Q140	1587.55345730129	0.172751738541511	1.12720642382351	1.12720642382351	2.97318277827168E-10	7.0328127755204E-09
Otud4	ENSMUSG00000036990	GSE65774	RNA	Striatum	Q140/2M	age	10M	Q140	3821.44120723365	-0.22736665030242	-1.17069612745606	1.17069612745606	3.05079456104125E-10	7.04466024856911E-09
Acox3	ENSMUSG00000029098	GSE65774	RNA	Striatum	Q140/Q20	qlen	6M	Q140	1351.3102627743	0.230807269378419	1.17349140028724	1.17349140028724	1.56019319696009E-10	7.06075606457314E-09
Tm7sf3	ENSMUSG00000040234	GSE73503	RNA	Hippocampus	Q175/Q20	qlen	6M	Q175	1949.04359931989	0.180978904091424	1.13365283573979	1.13365283573979	1.91939168509752E-10	7.06667819698864E-09
Dusp7	ENSMUSG00000053716	GSE65774	RNA	Striatum	Q111/2M	age	10M	Q111	1627.85388301598	-0.310131219826923	-1.23982046225079	1.23982046225079	2.60613166706719E-10	7.06926845087724E-09
Tpcn2	ENSMUSG00000048677	GSE73468	RNA	Cerebellum	Q175/2M	age	10M	Q175	627.174590227596	0.425009561882818	1.3425814011012	1.3425814011012	1.00573538373621E-10	7.06971188562041E-09
Zer1	ENSMUSG00000039686	GSE65770	RNA	Cortex	Q175/Q20	qlen	6M	Q175	8710.05658347123	0.111091170407874	1.08004481058017	1.08004481058017	1.27076209420557E-11	7.07300774136546E-09
Gpr149	ENSMUSG00000043441	GSE65774	RNA	Striatum	Q140/Q20	qlen	6M	Q140	490.147635510642	0.550762924493093	1.46486013697421	1.46486013697421	1.56614355594107E-10	7.07537979387127E-09
Cyp4v3	ENSMUSG00000079057	GSE65772	RNA	Liver Male	Q140/2M	age	6M	Q140	15866.6846461489	-0.47478946205998	-1.38971539862288	1.38971539862288	1.44341702246795E-11	7.07659252215287E-09
Zwint	ENSMUSG00000019923	GSE65770	RNA	Cortex	Q175/2M	age	10M	Q175	27653.470593978	0.210831910626323	1.15735536487913	1.15735536487913	1.13260360433246E-10	7.07660486467722E-09
Eml5	ENSMUSG00000051166	GSE65774	RNA	Striatum	Q175/Q20	qlen	10M	Q175	4366.89501364288	-0.271589528001628	-1.20713709098547	1.20713709098547	1.18266304733639E-10	7.08096034056013E-09
Adamts19	ENSMUSG00000053441	GSE65774	RNA	Striatum	Q175/Q20	qlen	6M	Q175	49.8548044896132	1.82130560804147	3.53400874049206	3.53400874049206	3.22633614007777E-10	7.0900504906279E-09
Gpr27	ENSMUSG00000072875	GSE65770	RNA	Cortex	Q175/2M	age	6M	Q175	80.4341392511994	1.20517913421854	2.30565896114827	2.30565896114827	2.320341040997E-10	7.09569067040584E-09
Kcnh3	ENSMUSG00000037579	GSE73503	RNA	Hippocampus	Q20/2M	age	6M	Q20	2898.70699351374	0.403601765905076	1.32280624889632	1.32280624889632	1.4067265786138E-10	7.1038326466037E-09
March5	ENSMUSG00000023307	GSE65774	RNA	Striatum	Q175/2M	age	10M	Q175	1706.78106014281	0.179341056181448	1.13236656433988	1.13236656433988	3.10473276871611E-10	7.11765453306987E-09
Plbd1	ENSMUSG00000030214	GSE65772	RNA	Liver Female	Q175/Q20	qlen	6M	Q175	2178.40747677871	-0.435835462161045	-1.35269394894269	1.35269394894269	7.01061289231881E-12	7.11768407103786E-09
Chka	ENSMUSG00000024843	GSE65774	RNA	Striatum	Q80/2M	age	6M	Q80	2801.82844286243	-0.265031801120898	-1.20166253731074	1.20166253731074	2.55992064402349E-10	7.12433339276569E-09
Sap18b	ENSMUSG00000061104	GSE76752	RNA	White Adipose around Gonad	Q175/Q20	qlen	6M	Q175	2130.11988933364	-0.525017627403004	-1.43895116156226	1.43895116156226	1.33605607442928E-10	7.1364262341987E-09
Sparc	ENSMUSG00000018593	GSE65770	RNA	Cortex	Q20/2M	age	10M	Q20	6736.50384205866	-0.375492221957257	-1.29728208879167	1.29728208879167	9.53479921147123E-11	7.14972946618798E-09
Pdia6	ENSMUSG00000020571	GSE65772	RNA	Liver Male	Q92/2M	age	6M	Q92	9116.49007938493	0.624085268402034	1.54123330638851	1.54123330638851	2.07248902102499E-11	7.1497632961267E-09
Dbp	ENSMUSG00000059824	GSE65774	RNA	Striatum	Q140/Q20	qlen	6M	Q140	5095.15918877043	-0.630608579636398	-1.54821794873252	1.54821794873252	1.58755986931248E-10	7.15970241234822E-09
Kmt2d	ENSMUSG00000048154	GSE76752	RNA	White Adipose around Gonad	Q175/Q20	qlen	6M	Q175	4483.65151981787	0.516657387500905	1.43063673079688	1.43063673079688	1.34618019226877E-10	7.17680712407819E-09
Osbp	ENSMUSG00000024687	GSE65772	RNA	Liver Female	Q175/Q20	qlen	6M	Q175	2461.35461039183	0.35928506657457	1.28279004817446	1.28279004817446	7.40724931883393E-12	7.19340525154237E-09
Rock1	ENSMUSG00000024290	GSE73503	RNA	Hippocampus	Q20/2M	age	6M	Q20	1317.32517054096	-0.32002424041755	-1.24835152374876	1.24835152374876	1.42730731656974E-10	7.19379484147851E-09
Ccnd1	ENSMUSG00000070348	GSE73468	RNA	Cerebellum	Q175/Q20	qlen	6M	Q175	1434.12749070928	0.387549074343117	1.30816912902185	1.30816912902185	5.21866932939477E-11	7.19442932848022E-09
Cog7	ENSMUSG00000034951	GSE65774	RNA	Striatum	Q140/2M	age	6M	Q140	1708.56254986537	0.168825335514742	1.12414281759731	1.12414281759731	2.40977705895399E-10	7.21404424050182E-09
Mrps11	ENSMUSG00000030611	GSE76752	RNA	White Adipose around Gonad	Q175/Q20	qlen	6M	Q175	639.801688319612	-0.498995917461334	-1.41322964471959	1.41322964471959	1.35974050795544E-10	7.23531883596287E-09
Uhrf1bp1l	ENSMUSG00000019951	GSE65774	RNA	Striatum	Q175/Q20	qlen	6M	Q175	3864.57405321766	0.156740113613251	1.11476538734181	1.11476538734181	3.30091064673211E-10	7.24782090865871E-09
Rwdd3	ENSMUSG00000028133	GSE65772	RNA	Liver Female	Q92/2M	age	10M	Q92	197.393879189217	1.25371891058719	2.38455310181355	2.38455310181355	1.03380220806362E-11	7.25147636318628E-09
Tmem234	ENSMUSG00000028797	GSE76752	RNA	White Adipose around Gonad	Q175/Q20	qlen	6M	Q175	3691.49259155646	-0.308012457183603	-1.23800098051094	1.23800098051094	1.36591176811911E-10	7.25436517606941E-09
Zfp931	ENSMUSG00000078861	GSE65770	RNA	Cortex	Q140/2M	age	6M	Q140	396.290293514067	-0.318477580920435	-1.24701392980185	1.24701392980185	3.07812004140373E-10	7.25509878681347E-09
Rps2-ps10	ENSMUSG00000091957	GSE65772	RNA	Liver Male	Q111/2M	age	6M	Q111	37.1030055331367	-4.06936572392555	-16.7880844897666	16.7880844897666	5.28556656554253E-12	7.25774359031059E-09
Xrra1	ENSMUSG00000035211	GSE65774	RNA	Striatum	Q111/2M	age	10M	Q111	46.668530396649	-1.0609355549559	-2.08628399087966	2.08628399087966	2.68218344685626E-10	7.26796041210831E-09
Trpc6	ENSMUSG00000031997	GSE65774	RNA	Striatum	Q175/2M	age	6M	Q175	180.094186977801	-0.527576155539703	-1.44150531431099	1.44150531431099	3.77313996399189E-10	7.28056137473425E-09
Dpy19l1	ENSMUSG00000043067	GSE65770	RNA	Cortex	Q175/2M	age	6M	Q175	3584.731374613	-0.189331235091416	-1.1402350345289	1.1402350345289	2.39736125310624E-10	7.2881472360883E-09
Celsr3	ENSMUSG00000023473	GSE65770	RNA	Cortex	Q140/2M	age	6M	Q140	6848.56872958438	0.294059937209849	1.22608579710715	1.22608579710715	3.09981434574307E-10	7.2932431926643E-09
Rdh12	ENSMUSG00000021123	GSE65774	RNA	Striatum	Q140/2M	age	6M	Q140	110.14408903398	0.692491253804101	1.61607175205402	1.61607175205402	2.44315902282099E-10	7.29714527472024E-09
Pradc1	ENSMUSG00000030008	GSE65774	RNA	Striatum	Q111/Q20	qlen	10M	Q111	383.462460945244	-0.567683885008629	-1.48214221579251	1.48214221579251	6.00118314973005E-11	7.29987236959789E-09
Pik3cd	ENSMUSG00000039936	GSE65774	RNA	Striatum	Q140/2M	age	6M	Q140	960.965045880026	0.384625721170449	1.30552105141348	1.30552105141348	2.45200728444678E-10	7.31515506526622E-09
Gmppa	ENSMUSG00000033021	GSE73468	RNA	Cerebellum	Q175/2M	age	6M	Q175	1882.92084910994	-0.289229281730663	-1.22198729177637	1.22198729177637	5.46029276520039E-11	7.32336752702295E-09
Pard3	ENSMUSG00000025812	GSE65774	RNA	Striatum	Q175/Q20	qlen	6M	Q175	2322.33486318266	-0.272648877732143	-1.2080237994897	1.2080237994897	3.34056761267227E-10	7.32872169099977E-09
Dclk3	ENSMUSG00000032500	GSE65774	RNA	Striatum	Q140/2M	age	10M	Q140	3150.05243852965	-0.444838455085506	-1.36116169269926	1.36116169269926	3.18009052954684E-10	7.33023519940638E-09
Slc45a3	ENSMUSG00000026435	GSE73503	RNA	Hippocampus	Q175/Q20	qlen	6M	Q175	42.1949333672186	1.10857605432812	2.1563271190054	2.1563271190054	2.00003945276863E-10	7.35318606730058E-09
Wiz	ENSMUSG00000024050	GSE65774	RNA	Striatum	Q111/Q20	qlen	6M	Q111	2217.07479901049	0.169539238215832	1.12469922568452	1.12469922568452	6.61184188294886E-11	7.35468514407162E-09
Vstm2l	ENSMUSG00000037843	GSE65774	RNA	Striatum	Q20/2M	age	6M	Q20	1526.07058690728	0.339760644961312	1.26554661190262	1.26554661190262	1.46732092587632E-10	7.35526918127632E-09
Gpr62	ENSMUSG00000091735	GSE65774	RNA	Striatum	Q175/Q20	qlen	6M	Q175	544.071070531786	0.330398337407034	1.25736049194149	1.25736049194149	3.35633764135418E-10	7.3571259837354E-09
Rasa3	ENSMUSG00000031453	GSE65772	RNA	Liver Female	Q20/2M	age	6M	Q20	930.521681197565	0.709402502613295	1.63512678317398	1.63512678317398	2.29616685035109E-11	7.36905547044816E-09
Bmp1	ENSMUSG00000022098	GSE78270	RNA	Cerebellum	Q140/Q20	qlen	10M	Q140	7553.90911507378	-0.249192490971021	-1.18854167514463	1.18854167514463	1.14744332869579E-11	7.36916791771654E-09
Sparcl1	ENSMUSG00000029309	GSE65770	RNA	Cortex	Q20/2M	age	6M	Q20	73300.7572462861	0.146943335414531	1.10722109542059	1.10722109542059	1.4505368384683E-10	7.37151663333911E-09
Tmem132b	ENSMUSG00000070498	GSE65774	RNA	Striatum	Q175/Q20	qlen	6M	Q175	7056.9085724498	-0.191024903041618	-1.14157441221269	1.14157441221269	3.36590100236156E-10	7.37188889281926E-09
Fbn2	ENSMUSG00000024598	GSE65774	RNA	Striatum	Q140/2M	age	10M	Q140	110.067058799884	-0.716004134310243	-1.64262610874719	1.64262610874719	3.20326140978358E-10	7.3771223456765E-09
Mllt11	ENSMUSG00000053192	GSE78274	RNA	Striatum	Q92/Q20	qlen	10M	Q92	5491.54541121621	0.162801161606319	1.11945858945631	1.11945858945631	2.28453992382604E-12	7.37877838646764E-09
Asic2	ENSMUSG00000020704	GSE73468	RNA	Cerebellum	Q175/Q20	qlen	10M	Q175	973.388891779639	0.335850993336407	1.26212166897512	1.26212166897512	7.67458669596157E-11	7.3814002379136E-09
Sh3yl1	ENSMUSG00000020669	GSE65774	RNA	Striatum	Q140/2M	age	10M	Q140	207.580604554486	0.486648353650654	1.40118587865971	1.40118587865971	3.21443132143763E-10	7.39631284641474E-09
Kmt5b	ENSMUSG00000045098	GSE73503	RNA	Hippocampus	Q175/Q20	qlen	6M	Q175	2560.30081871237	0.231691713223124	1.17421102946712	1.17421102946712	2.01568002474151E-10	7.40022187614494E-09
Prex1	ENSMUSG00000039621	GSE65772	RNA	Liver Female	Q175/Q20	qlen	6M	Q175	922.024536244885	-0.81396970940977	-1.75804220986802	1.75804220986802	7.95459600989341E-12	7.40307735320747E-09
Grk3	ENSMUSG00000042249	GSE73468	RNA	Cerebellum	Q175/Q20	qlen	6M	Q175	5995.745128087	-0.285065201288707	-1.21846532986194	1.21846532986194	5.40149023020828E-11	7.40643047479741E-09
Alcam	ENSMUSG00000022636	GSE65774	RNA	Striatum	Q175/Q20	qlen	6M	Q175	12335.0550032594	-0.226989756073638	-1.17039033103157	1.17039033103157	3.38615444295319E-10	7.41002042373543E-09
Psd	ENSMUSG00000037126	GSE65774	RNA	Striatum	Q140/Q20	qlen	6M	Q140	16336.8041033774	-0.385315148126275	-1.30614507552884	1.30614507552884	1.64639847145786E-10	7.41221124987482E-09
Prxl2a	ENSMUSG00000021792	GSE73468	RNA	Cerebellum	Q175/Q20	qlen	10M	Q175	4684.44945441146	-0.278440807736682	-1.21288335245872	1.21288335245872	7.73720332556774E-11	7.413857514947E-09
Ap1s1	ENSMUSG00000004849	GSE65774	RNA	Striatum	Q140/2M	age	10M	Q140	7002.60974047656	-0.311487910588326	-1.24098692089732	1.24098692089732	3.22675178297999E-10	7.41811454870267E-09
Celf3	ENSMUSG00000028137	GSE65774	RNA	Striatum	Q20/2M	age	6M	Q20	5623.62244794455	0.37823818758113	1.29975363283268	1.29975363283268	1.48305598515507E-10	7.41962481635686E-09
Slc16a6	ENSMUSG00000041920	GSE65770	RNA	Cortex	Q175/Q20	qlen	10M	Q175	617.799203031516	-0.366644984863888	-1.28935093105082	1.28935093105082	2.93270253220998E-11	7.42714034492206E-09
Slc39a4	ENSMUSG00000063354	GSE65772	RNA	Liver Male	Q175/2M	age	10M	Q175	1603.15484517511	-0.880197899761612	-1.84062776958451	1.84062776958451	2.3708116578262E-11	7.43012373562731E-09
Arfgef2	ENSMUSG00000074582	GSE65770	RNA	Cortex	Q140/2M	age	10M	Q140	3220.1817369509	0.167567196355123	1.12316290740252	1.12316290740252	8.93285813325025E-11	7.43716976669876E-09
Bmp1	ENSMUSG00000022098	GSE73468	RNA	Cerebellum	Q140/2M	age	10M	Q140	7916.81709831304	-0.299860608170382	-1.23102546708307	1.23102546708307	2.52208278782227E-11	7.4375048351117E-09
Asrgl1	ENSMUSG00000024654	GSE65770	RNA	Cortex	Q140/2M	age	10M	Q140	6494.18081336434	-0.22144941731841	-1.16590433516679	1.16590433516679	8.96825032173632E-11	7.44308194683157E-09
Apold1	ENSMUSG00000090698	GSE76752	RNA	White Adipose around Gonad	Q175/Q20	qlen	6M	Q175	549.344332864052	-1.26733583125545	-2.40716632813802	2.40716632813802	1.40532296936832E-10	7.44954253591855E-09
Sprn	ENSMUSG00000045733	GSE65775	RNA	Cerebellum	Q175/WT	qlen	6M	Q175	1099.46841040555	0.240828597549677	1.18167114764235	1.18167114764235	8.50784595313053E-11	7.46226102289063E-09
Cnep1r1	ENSMUSG00000036810	GSE65774	RNA	Striatum	Q175/2M	age	10M	Q175	1295.07722896145	0.221239382119439	1.16573460898252	1.16573460898252	3.2586560464298E-10	7.46395597336599E-09
Bccip	ENSMUSG00000030983	GSE76752	RNA	White Adipose around Gonad	Q175/Q20	qlen	6M	Q175	1933.69145129605	-0.387110200508185	-1.30777123905207	1.30777123905207	1.41111488402162E-10	7.46610481831399E-09
ENSMUSG00000097417	ENSMUSG00000097417	GSE65772	RNA	Liver Combined	Q140/Q20	qlen	6M	Q140	88.1902709507435	1.34257671254366	2.53603861446999	2.53603861446999	1.17475218740547E-12	7.46737425432832E-09
1810049J17Rik	ENSMUSG00000097221	GSE65772	RNA	Liver Combined	Q140/Q20	qlen	6M	Q140	32.4523852695155	2.99694985407109	7.98310426636653	7.98310426636653	1.26603217129289E-12	7.46737425432832E-09
Magee1	ENSMUSG00000031227	GSE65774	RNA	Striatum	Q175/2M	age	10M	Q175	4408.5045234018	0.179611820704012	1.13257910646209	1.13257910646209	3.26419020159772E-10	7.47006198771613E-09
Rps6ka5	ENSMUSG00000021180	GSE65774	RNA	Striatum	Q140/Q20	qlen	10M	Q140	1548.87727312973	-0.351616783095475	-1.27598978810771	1.27598978810771	1.14971374147348E-10	7.47455871925848E-09
Tspan4	ENSMUSG00000025511	GSE65774	RNA	Striatum	Q92/2M	age	6M	Q92	294.705849044796	0.429139878901745	1.34643060837164	1.34643060837164	1.25716104154186E-10	7.47821224664741E-09
D7Ertd443e	ENSMUSG00000030994	GSE65774	RNA	Striatum	Q140/Q20	qlen	10M	Q140	279.845165550538	-0.483558488233386	-1.39818812605931	1.39818812605931	1.15602359270142E-10	7.49706926005627E-09
Rnf44	ENSMUSG00000034928	GSE65774	RNA	Striatum	Q20/2M	age	6M	Q20	6526.20228929563	0.212794912156888	1.15893119110167	1.15893119110167	1.50733017685665E-10	7.5263669552014E-09
Slc25a46	ENSMUSG00000024259	GSE73503	RNA	Hippocampus	Q20/2M	age	6M	Q20	3725.34334307175	-0.223322364244857	-1.1674189276121	1.1674189276121	1.50153535627397E-10	7.54010661804002E-09
Tmem56	ENSMUSG00000028132	GSE73503	RNA	Hippocampus	Q20/2M	age	6M	Q20	2052.36573400798	-0.306382627216787	-1.23660318559147	1.23660318559147	1.50277493124989E-10	7.54010661804002E-09
Lsm8	ENSMUSG00000044155	GSE73503	RNA	Hippocampus	Q20/2M	age	6M	Q20	924.534384408558	-0.34092150275876	-1.26656533784919	1.26656533784919	1.50471616671003E-10	7.54010661804002E-09
Mgrn1	ENSMUSG00000022517	GSE65770	RNA	Cortex	Q20/2M	age	6M	Q20	6636.57616694496	0.1721895402268	1.12676725263682	1.12676725263682	1.48732285931033E-10	7.54395276010264E-09
Mndal	ENSMUSG00000090272	GSE73468	RNA	Cerebellum	Q175/Q20	qlen	6M	Q175	177.426372344721	0.8583875598205	1.81301085109963	1.81301085109963	5.54985891708805E-11	7.56917656799003E-09
Sstr2	ENSMUSG00000047904	GSE78274	RNA	Striatum	Q140/Q20	qlen	10M	Q140	143.810079496788	0.936800161948429	1.9142777376673	1.9142777376673	1.02610139018618E-10	7.57575374081999E-09
St8sia3	ENSMUSG00000056812	GSE65774	RNA	Striatum	Q175/Q20	qlen	10M	Q175	10161.4739014601	-0.379857621442211	-1.30121343326754	1.30121343326754	1.27204090834406E-10	7.58170838463127E-09
Rragd	ENSMUSG00000028278	GSE65774	RNA	Striatum	Q175/Q20	qlen	10M	Q175	7194.65705428526	-0.363175483338966	-1.28625392841773	1.28625392841773	1.27186047162166E-10	7.58170838463127E-09
Fnip2	ENSMUSG00000061175	GSE65774	RNA	Striatum	Q175/2M	age	6M	Q175	892.265384082705	-0.242161722646656	-1.18276357776756	1.18276357776756	3.94399011534496E-10	7.59188839116996E-09
Atp1a2	ENSMUSG00000007097	GSE78274	RNA	Striatum	Q140/Q20	qlen	10M	Q140	37937.0651279499	-0.302254320828365	-1.23306967400462	1.23306967400462	1.0371925597322E-10	7.59581529032159E-09
Ankrd29	ENSMUSG00000057766	GSE78274	RNA	Striatum	Q140/Q20	qlen	10M	Q140	552.909542631727	-0.452888111171641	-1.36877765284139	1.36877765284139	1.03768776199855E-10	7.59581529032159E-09
Grm2	ENSMUSG00000023192	GSE78274	RNA	Striatum	Q140/Q20	qlen	10M	Q140	83.0662592295936	-1.2437182080397	-2.36808063720045	2.36808063720045	1.03323121987869E-10	7.59581529032159E-09
Memo1	ENSMUSG00000058704	GSE65770	RNA	Cortex	Q20/2M	age	6M	Q20	748.536201411136	-0.249955034093153	-1.18917005038302	1.18917005038302	1.50146349116338E-10	7.60108701484357E-09
Fth1	ENSMUSG00000024661	GSE65775	RNA	Cerebellum	Q175/WT	qlen	6M	Q175	23614.0883348506	-0.353115726479507	-1.2773162156232	1.2773162156232	8.69991520340284E-11	7.60450319978538E-09
Fgfr1	ENSMUSG00000031565	GSE65772	RNA	Liver Female	Q175/2M	age	6M	Q175	262.860335216784	0.84101184184289	1.79130604341216	1.79130604341216	2.75508946284905E-11	7.61368973058336E-09
Vamp1	ENSMUSG00000030337	GSE73503	RNA	Hippocampus	Q175/2M	age	10M	Q175	4603.49325970696	-0.274366421436271	-1.20946282101426	1.20946282101426	7.57069929217233E-11	7.61606457197756E-09
Gripap1	ENSMUSG00000031153	GSE65774	RNA	Striatum	Q111/Q20	qlen	10M	Q111	3687.43606640866	-0.214746718494523	-1.16050015751076	1.16050015751076	6.29630912574913E-11	7.62373282950798E-09
Rps13	ENSMUSG00000090862	GSE76752	RNA	White Adipose around Gonad	Q175/Q20	qlen	6M	Q175	7256.93133324597	-0.406366009610266	-1.32534321202118	1.32534321202118	1.443849776944E-10	7.62488894469542E-09
Plekhg4	ENSMUSG00000014782	GSE78274	RNA	Striatum	Q140/Q20	qlen	10M	Q140	233.473226254105	-1.30286059779687	-2.46717593415711	2.46717593415711	1.04553276930761E-10	7.63149813688079E-09
Ugt8a	ENSMUSG00000032854	GSE73468	RNA	Cerebellum	Q175/2M	age	6M	Q175	2162.86446766743	-0.409290575757101	-1.32803261284218	1.32803261284218	5.72029365442544E-11	7.63212304924044E-09
Ccdc155	ENSMUSG00000038292	GSE65774	RNA	Striatum	Q175/Q20	qlen	10M	Q175	30.2769053759184	-1.3544665547874	-2.55702551209508	2.55702551209508	1.28413315640659E-10	7.63654321210804E-09
Gja1	ENSMUSG00000050953	GSE73468	RNA	Cerebellum	Q175/2M	age	10M	Q175	7429.42884497349	-0.20994803673431	-1.15664652283951	1.15664652283951	1.10254963051833E-10	7.64524048674051E-09
Snhg6	ENSMUSG00000098234	GSE65770	RNA	Cortex	Q92/2M	age	6M	Q92	257.932348887699	-0.450364331078404	-1.36638527337487	1.36638527337487	2.14250297954468E-10	7.64643905983227E-09
Ptch2	ENSMUSG00000028681	GSE65774	RNA	Striatum	Q111/Q20	qlen	10M	Q111	122.575957836289	-0.925441693612396	-1.89926562956017	1.89926562956017	6.3475277037369E-11	7.65065485241274E-09
Map4	ENSMUSG00000032479	GSE65770	RNA	Cortex	Q175/2M	age	10M	Q175	15747.8036675018	0.089018048886795	1.0636459795902	1.0636459795902	1.23671632388524E-10	7.65386735329641E-09
Idh3g	ENSMUSG00000002010	GSE76752	RNA	White Adipose around Gonad	Q175/Q20	qlen	6M	Q175	7506.9718642127	-0.50208519174353	-1.4162590664336	1.4162590664336	1.45255548099265E-10	7.6564172048029E-09
Med16	ENSMUSG00000013833	GSE65772	RNA	Liver Female	Q20/2M	age	6M	Q20	676.539952589786	0.666538590168428	1.58726013532394	1.58726013532394	2.45459532849452E-11	7.65867834092075E-09
Pcnp	ENSMUSG00000071533	GSE65772	RNA	Liver Female	Q20/2M	age	6M	Q20	2298.36714887171	-0.449812461658786	-1.36586269443783	1.36586269443783	2.4454151975383E-11	7.65867834092075E-09
Ptrh2	ENSMUSG00000072582	GSE65774	RNA	Striatum	Q175/2M	age	6M	Q175	764.749596484168	-0.317139174930692	-1.2458575960487	1.2458575960487	3.9830675569981E-10	7.66142601697455E-09
Mrps10	ENSMUSG00000034729	GSE76752	RNA	White Adipose around Gonad	Q175/Q20	qlen	6M	Q175	1129.40948009345	-0.429669681099542	-1.34692515009522	1.34692515009522	1.46071206846543E-10	7.67051971562458E-09
Atp6v1e1	ENSMUSG00000019210	GSE76752	RNA	White Adipose around Gonad	Q175/Q20	qlen	6M	Q175	5859.67195424586	-0.45320889288331	-1.3690820329383	1.3690820329383	1.45974332739873E-10	7.67051971562458E-09
Zc2hc1a	ENSMUSG00000043542	GSE65774	RNA	Striatum	Q140/Q20	qlen	6M	Q140	2005.85245256908	0.179995374455247	1.13288025306822	1.13288025306822	1.70684667079766E-10	7.67108187694245E-09
Arl6ip4	ENSMUSG00000029404	GSE65774	RNA	Striatum	Q20/2M	age	6M	Q20	901.594236257966	0.285537627156123	1.21886439465608	1.21886439465608	1.53959776065207E-10	7.67252852900831E-09
Clspn	ENSMUSG00000042489	GSE65774	RNA	Striatum	Q175/Q20	qlen	2M	Q175	484.365795382622	-0.507002825157882	-1.42109482603789	1.42109482603789	6.05279278808985E-13	7.67887557061019E-09
Riok1	ENSMUSG00000021428	GSE73468	RNA	Cerebellum	Q175/Q20	qlen	10M	Q175	587.478340904275	0.315630717918852	1.24455562964417	1.24455562964417	8.04368983487053E-11	7.67888308399536E-09
Gm20659	ENSMUSG00000093467	GSE65775	RNA	White Adipose around Gonad	Q175/WT	qlen	6M	Q175	136.624175474463	-6.19769313223463	-73.3992355403165	73.3992355403165	7.61637379374757E-12	7.6800466786633E-09
Ank	ENSMUSG00000022265	GSE65770	RNA	Cortex	Q20/2M	age	10M	Q20	6307.08240746236	0.211277735511093	1.15771306871818	1.15771306871818	1.02756964501893E-10	7.68321773259856E-09
Timd4	ENSMUSG00000055546	GSE65772	RNA	Liver Female	Q140/Q20	qlen	6M	Q140	679.931069163326	-1.72741059570574	-3.31132954538792	3.31132954538792	1.42723648894608E-11	7.69280467541937E-09
Tex9	ENSMUSG00000090626	GSE78274	RNA	Striatum	Q140/Q20	qlen	10M	Q140	605.013906059815	0.315744423268991	1.24465372259272	1.24465372259272	1.0573130377642E-10	7.69562149554549E-09
Zbtb10	ENSMUSG00000069114	GSE65774	RNA	Striatum	Q175/Q20	qlen	6M	Q175	596.530701443213	-0.399198219218167	-1.31877479523	1.31877479523	3.52379030761205E-10	7.70474385799437E-09
Gm10241	ENSMUSG00000084838	GSE65774	RNA	Striatum	Q140/2M	age	10M	Q140	3943.7963109378	0.219948351833227	1.16469189000729	1.16469189000729	3.36173813266728E-10	7.70804864719754E-09
Bcap31	ENSMUSG00000002015	GSE76752	RNA	White Adipose around Gonad	Q175/Q20	qlen	6M	Q175	11404.1444750794	-0.550379182945142	-1.46447055156136	1.46447055156136	1.47119879586105E-10	7.71112043021626E-09
Dnajc21	ENSMUSG00000044224	GSE65770	RNA	Cortex	Q20/2M	age	10M	Q20	1075.47045637136	0.428247527220904	1.34559805673754	1.34559805673754	1.03593770893066E-10	7.71357758626157E-09
Bcan	ENSMUSG00000004892	GSE65770	RNA	Cortex	Q20/2M	age	10M	Q20	6170.04712276158	-0.306686835099786	-1.23686396426653	1.23686396426653	1.03754195546189E-10	7.71357758626157E-09
Mettl7b	ENSMUSG00000025347	GSE65770	RNA	Cortex	Q140/2M	age	6M	Q140	7.98707971202843	5.55378977734371	46.9739750302539	46.9739750302539	3.30382010160149E-10	7.71834194786317E-09
Arel1	ENSMUSG00000042350	GSE65774	RNA	Striatum	Q140/2M	age	6M	Q140	8768.76525130462	-0.288555927739129	-1.22141708254577	1.22141708254577	2.60511487501724E-10	7.72751503783684E-09
Dcdc2a	ENSMUSG00000035910	GSE65775	RNA	Brainstem	Q175/WT	qlen	6M	Q175	311.715643042558	0.614712236426774	1.53125253915763	1.53125253915763	2.30364105289124E-11	7.74890998843325E-09
Rfx2	ENSMUSG00000024206	GSE65774	RNA	Striatum	Q111/Q20	qlen	6M	Q111	182.460507566663	-0.423740246995692	-1.34140068788531	1.34140068788531	6.99791206108515E-11	7.75100651225469E-09
Adgrl4	ENSMUSG00000039167	GSE65775	RNA	Skin	Q175/WT	qlen	6M	Q175	287.181131525482	-1.12112670915865	-2.17516781416838	2.17516781416838	7.54699118282223E-12	7.75390452441794E-09
Igsf10	ENSMUSG00000036334	GSE73503	RNA	Hippocampus	Q175/Q20	qlen	6M	Q175	208.659570539711	0.50984675853264	1.42389894259761	1.42389894259761	2.11648398101504E-10	7.75934670218954E-09
Slc2a6	ENSMUSG00000036067	GSE73468	RNA	Cerebellum	Q175/Q20	qlen	6M	Q175	790.109568809262	0.376265873742939	1.29797794878195	1.29797794878195	5.72421085885956E-11	7.7654400927848E-09
Acyp1	ENSMUSG00000008822	GSE73468	RNA	Cerebellum	Q20/2M	age	6M	Q20	631.944937012129	-0.320253677173498	-1.2485500691738	1.2485500691738	9.11781426198809E-12	7.76959345978212E-09
Cds2	ENSMUSG00000058793	GSE73468	RNA	Cerebellum	Q20/2M	age	6M	Q20	23047.3709757578	0.184715831834179	1.13659307603548	1.13659307603548	8.88277241638141E-12	7.76959345978212E-09
Prkce	ENSMUSG00000045038	GSE73503	RNA	Hippocampus	Q175/Q20	qlen	10M	Q175	23758.8639974644	-0.278499332308428	-1.21293255545488	1.21293255545488	2.11459242893136E-11	7.79015850818314E-09
Dhx35	ENSMUSG00000027655	GSE65774	RNA	Striatum	Q140/2M	age	10M	Q140	709.163719459212	-0.282228984757927	-1.21607228302843	1.21607228302843	3.40324741074041E-10	7.79636731089653E-09
Hmgn3	ENSMUSG00000066456	GSE73468	RNA	Cerebellum	Q20/2M	age	10M	Q20	867.469356548313	-0.282376619335434	-1.21619673310211	1.21619673310211	4.69364468750418E-11	7.81446418101502E-09
Kdm3b	ENSMUSG00000038773	GSE76752	RNA	White Adipose around Gonad	Q175/Q20	qlen	6M	Q175	2755.82743395462	0.284149889926017	1.21769252520536	1.21769252520536	1.49601988125196E-10	7.82656083296469E-09
Metap2	ENSMUSG00000036112	GSE65770	RNA	Cortex	Q20/2M	age	6M	Q20	2738.35789840809	-0.223477919969408	-1.16754480902335	1.16754480902335	1.55185972303374E-10	7.84119408047605E-09
Intu	ENSMUSG00000060798	GSE65774	RNA	Striatum	Q111/2M	age	10M	Q111	449.395712460395	0.371214094954767	1.29344086338306	1.29344086338306	2.9046619218185E-10	7.84621801631224E-09
Gm5067	ENSMUSG00000090671	GSE65774	RNA	Striatum	Q80/Q20	qlen	2M	Q80	58.4856123070666	1.28107551071798	2.43020077729032	2.43020077729032	6.22141398628845E-13	7.85018016789877E-09
Syne4	ENSMUSG00000019737	GSE73503	RNA	Hippocampus	Q175/Q20	qlen	6M	Q175	187.673421595375	-0.53134449056289	-1.44527546344711	1.44527546344711	2.14564396568177E-10	7.85517233802342E-09
Arfip1	ENSMUSG00000074513	GSE73503	RNA	Hippocampus	Q20/2M	age	6M	Q20	722.198102971714	-0.319692235073582	-1.2480642754534	1.2480642754534	1.57061741956028E-10	7.85520139048157E-09
Tradd	ENSMUSG00000031887	GSE65774	RNA	Striatum	Q175/2M	age	6M	Q175	171.920720842325	0.578360132446638	1.4931510643007	1.4931510643007	4.09060405092679E-10	7.85662427190588E-09
Samd1	ENSMUSG00000079003	GSE73468	RNA	Cerebellum	Q175/2M	age	10M	Q175	506.992675728507	-0.472815532867043	-1.38781525762428	1.38781525762428	1.13768850848866E-10	7.86757726127007E-09
Nap1l2	ENSMUSG00000082229	GSE73503	RNA	Hippocampus	Q20/2M	age	6M	Q20	3591.12548713205	-0.255948269524581	-1.19412036893206	1.19412036893206	1.57707265514477E-10	7.87234712904991E-09
Gm49405	ENSMUSG00000024869	GSE76752	RNA	White Adipose around Gonad	Q175/Q20	qlen	6M	Q175	610.440792837549	-0.430446624212299	-1.34765071303428	1.34765071303428	1.50956911758506E-10	7.88271082688212E-09
Dpy19l1	ENSMUSG00000043067	GSE65770	RNA	Cortex	Q111/2M	age	6M	Q111	3572.61594959802	-0.212010238985803	-1.15830102677165	1.15830102677165	1.74826349472652E-10	7.89045508276657E-09
Ccdc39	ENSMUSG00000027676	GSE78274	RNA	Striatum	Q140/Q20	qlen	10M	Q140	636.81972247925	0.38683477526696	1.30752159597527	1.30752159597527	1.08732240734225E-10	7.89168774345886E-09
Igsf8	ENSMUSG00000038034	GSE65770	RNA	Cortex	Q20/2M	age	6M	Q20	4615.82860278596	0.309950657570052	1.23966530071908	1.23966530071908	1.57244046778816E-10	7.92543102229065E-09
Rn7s1	ENSMUSG00000099021	GSE65770	RNA	Cortex	Q20/2M	age	6M	Q20	211.410321108494	-3.18196976537746	-9.07545368281824	9.07545368281824	1.57452935998736E-10	7.92543102229065E-09
Camk4	ENSMUSG00000038128	GSE65774	RNA	Striatum	Q111/Q20	qlen	6M	Q111	17205.8202855488	-0.315304686577717	-1.24427440715144	1.24427440715144	7.18872147864136E-11	7.92861149862525E-09
Fbxo32	ENSMUSG00000022358	GSE65770	RNA	Cortex	Q175/2M	age	10M	Q175	856.425821016441	0.376721879042798	1.29838827692334	1.29838827692334	1.28790258468431E-10	7.93305467080191E-09
Gpsm1	ENSMUSG00000026930	GSE65770	RNA	Cortex	Q20/2M	age	10M	Q20	1449.62116820354	-0.357220299114597	-1.28095544792201	1.28095544792201	1.07013567857989E-10	7.93329276492679E-09
Sh3bp1	ENSMUSG00000022436	GSE65774	RNA	Striatum	Q175/Q20	qlen	6M	Q175	670.71586908166	-0.412052165235706	-1.33057715146709	1.33057715146709	3.63786915145842E-10	7.94085290573373E-09
Ogt	ENSMUSG00000034160	GSE65774	RNA	Striatum	Q175/Q20	qlen	6M	Q175	24763.0584867733	0.162508065077246	1.11923118443253	1.11923118443253	3.63529525345439E-10	7.94085290573373E-09
Agxt	ENSMUSG00000026272	GSE65770	RNA	Cortex	Q140/2M	age	6M	Q140	5.15152295508743	5.66569782618789	50.7627325493489	50.7627325493489	3.41223832426622E-10	7.9435827796836E-09
Myrf	ENSMUSG00000036098	GSE65770	RNA	Cortex	Q175/2M	age	10M	Q175	1528.09568906539	0.315935285457292	1.24481839568095	1.24481839568095	1.29336631467249E-10	7.94796424477683E-09
Itih1	ENSMUSG00000006529	GSE65770	RNA	Cortex	Q140/Q20	qlen	6M	Q140	14.4631842243038	6.20841047084717	73.9465262411294	73.9465262411294	1.47658476111272E-11	7.95487439262318E-09
Dusp18	ENSMUSG00000047205	GSE73503	RNA	Hippocampus	Q175/Q20	qlen	10M	Q175	1556.80785025174	-0.361025389782192	-1.28433841167722	1.28433841167722	2.19025406421796E-11	7.95524955042995E-09
1810037I17Rik	ENSMUSG00000054091	GSE73468	RNA	Cerebellum	Q20/2M	age	10M	Q20	1064.80553651402	-0.253365849553037	-1.19198480880145	1.19198480880145	4.81210327252585E-11	7.96032929812834E-09
Hrg	ENSMUSG00000022877	GSE65770	RNA	Cortex	Q92/2M	age	6M	Q92	12.6439808742883	5.12642579503737	34.9307519588201	34.9307519588201	2.2523640586774E-10	7.96499508629328E-09
Cask	ENSMUSG00000031012	GSE65770	RNA	Cortex	Q20/2M	age	6M	Q20	2861.92899234187	-0.202744356427233	-1.15088553792712	1.15088553792712	1.58554819262455E-10	7.96572177534152E-09
Serpinb1a	ENSMUSG00000044734	GSE78270	RNA	Cerebellum	Q140/Q20	qlen	10M	Q140	402.852014950438	-0.676761252115446	-1.59854709937467	1.59854709937467	1.28653646814764E-11	7.96895122641338E-09
Snca	ENSMUSG00000025889	GSE78270	RNA	Cerebellum	Q140/Q20	qlen	10M	Q140	611.746098413946	0.488263310749325	1.40275524849407	1.40275524849407	1.30287652890094E-11	7.96895122641338E-09
Gm10273	ENSMUSG00000069622	GSE65772	RNA	Liver Female	Q80/2M	age	6M	Q80	38.3357919343646	3.51918337458822	11.4651503949513	11.4651503949513	7.68583255762338E-12	7.9713063383351E-09
Fam129b	ENSMUSG00000026796	GSE65774	RNA	Striatum	Q175/2M	age	10M	Q175	985.038271466306	-0.331543194218158	-1.25835867173232	1.25835867173232	3.49528769370646E-10	7.98489275501732E-09
Tmem106c	ENSMUSG00000052369	GSE76752	RNA	White Adipose around Gonad	Q175/Q20	qlen	6M	Q175	1468.56706511029	-0.371263246208743	-1.29348493043919	1.29348493043919	1.5340363990357E-10	7.99555768577473E-09
Samd14	ENSMUSG00000047181	GSE78274	RNA	Striatum	Q140/Q20	qlen	10M	Q140	787.972271552486	0.510360074758826	1.42440566124341	1.42440566124341	1.10558898601951E-10	8.00166135712659E-09
Nexn	ENSMUSG00000039103	GSE78272	RNA	Cortex	Q140/Q20	qlen	6M	Q140	122.481027597872	-1.31006365504187	-2.47952479983328	2.47952479983328	1.87047545875486E-11	8.01606056438847E-09
Myo5c	ENSMUSG00000033590	GSE65774	RNA	Striatum	Q140/2M	age	10M	Q140	156.448055112809	-0.672515729097164	-1.5938498540857	1.5938498540857	3.51095224796187E-10	8.02899343020754E-09
Fgfr4	ENSMUSG00000005320	GSE65774	RNA	Striatum	Q140/2M	age	10M	Q140	12.8398053818616	2.07550653090246	4.21492374575479	4.21492374575479	3.51483435497835E-10	8.03082661124326E-09
Arel1	ENSMUSG00000042350	GSE78272	RNA	Cortex	Q92/Q20	qlen	6M	Q92	4852.11588967427	-0.165059729166599	-1.12121249650214	1.12121249650214	3.23223646930332E-11	8.03195371019641E-09
Rpl15	ENSMUSG00000012405	GSE65774	RNA	Striatum	Q20/2M	age	6M	Q20	2319.79173328241	-0.194507686305302	-1.14433359487339	1.14433359487339	1.61546456645508E-10	8.03497570286346E-09
Psap	ENSMUSG00000004207	GSE73503	RNA	Hippocampus	Q175/Q20	qlen	6M	Q175	49782.1100673306	-0.130107239614177	-1.09437504623847	1.09437504623847	2.20086758488741E-10	8.0460128177185E-09
Pnn	ENSMUSG00000020994	GSE73503	RNA	Hippocampus	Q20/2M	age	6M	Q20	4346.66395004653	-0.205096445566701	-1.15276340757806	1.15276340757806	1.61648916749853E-10	8.05364631784181E-09
Lmo4	ENSMUSG00000028266	GSE73503	RNA	Hippocampus	Q175/Q20	qlen	6M	Q175	4283.88327763444	-0.209783831150192	-1.15651488239973	1.15651488239973	2.20645279091368E-10	8.05510216210946E-09
Sco2	ENSMUSG00000091780	GSE78273	RNA	Liver Female	Q140/Q20	qlen	10M	Q140	501.434338094962	-1.78971950560579	-3.4574766437917	3.4574766437917	2.37761227657191E-11	8.05758390758848E-09
Ttll11	ENSMUSG00000026885	GSE65774	RNA	Striatum	Q111/Q20	qlen	6M	Q111	1391.50368285488	-0.266805157557471	-1.20314052549684	1.20314052549684	7.33806553157852E-11	8.05917754098976E-09
Tppp	ENSMUSG00000021573	GSE73468	RNA	Cerebellum	Q175/Q20	qlen	6M	Q175	9060.90924227606	-0.135815462259216	-1.09871367012882	1.09871367012882	5.97451969691071E-11	8.06212435714343E-09
Rnf122	ENSMUSG00000039328	GSE65774	RNA	Striatum	Q20/2M	age	10M	Q20	215.855534768127	-0.582925549185764	-1.49788363358754	1.49788363358754	2.90163795087684E-11	8.06530548711467E-09
Abtb1	ENSMUSG00000030083	GSE65770	RNA	Cortex	Q20/2M	age	6M	Q20	958.856242336376	0.263837312182525	1.20066802459763	1.20066802459763	1.61155716719151E-10	8.08102650857739E-09
Unc13a	ENSMUSG00000034799	GSE65774	RNA	Striatum	Q20/2M	age	10M	Q20	8952.63360759086	-0.425384829951751	-1.34293067343391	1.34293067343391	2.93964943470515E-11	8.08403594543916E-09
Megf8	ENSMUSG00000045039	GSE65770	RNA	Cortex	Q175/Q20	qlen	6M	Q175	8535.34912896658	0.15744017311239	1.11530645211991	1.11530645211991	1.48364095874025E-11	8.08584322513436E-09
Psmb4	ENSMUSG00000005779	GSE73468	RNA	Cerebellum	Q20/2M	age	6M	Q20	2541.80273821945	-0.213585517737148	-1.15956646643292	1.15956646643292	9.81378987655712E-12	8.09289433562278E-09
Prg4	ENSMUSG00000006014	GSE78272	RNA	Cortex	Q140/Q20	qlen	10M	Q140	146.705253214923	1.04443797044104	2.06256269116466	2.06256269116466	3.24642312118599E-12	8.11639751512914E-09
Erbin	ENSMUSG00000021709	GSE78272	RNA	Cortex	Q140/Q20	qlen	10M	Q140	4229.82750031348	-0.30128537326468	-1.23224179375865	1.23224179375865	3.41116313248082E-12	8.11639751512914E-09
Vipr2	ENSMUSG00000011171	GSE78270	RNA	Cerebellum	Q140/Q20	qlen	10M	Q140	643.370119482567	-0.632741112135686	-1.55050815308202	1.55050815308202	1.35883215096341E-11	8.11791607583697E-09
Hmgcs2	ENSMUSG00000027875	GSE65770	RNA	Cortex	Q20/2M	age	10M	Q20	210.083307926893	-0.722389843648325	-1.64991287483818	1.64991287483818	1.10056984158485E-10	8.13579887143251E-09
Dok3	ENSMUSG00000035711	GSE65770	RNA	Cortex	Q175/2M	age	10M	Q175	143.389762184746	-0.967431301687288	-1.95535600997942	1.95535600997942	1.33058627467398E-10	8.13838916526E-09
Gars	ENSMUSG00000029777	GSE76752	RNA	White Adipose around Gonad	Q175/Q20	qlen	6M	Q175	3472.51620606867	-0.396050249347354	-1.31590035729483	1.31590035729483	1.56877900300356E-10	8.1614415455514E-09
Cth	ENSMUSG00000028179	GSE65772	RNA	Liver Male	Q175/2M	age	10M	Q175	16788.2614965537	-0.734492289679451	-1.66381184108492	1.66381184108492	2.6428194364985E-11	8.16593983069071E-09
Adgre1	ENSMUSG00000004730	GSE73468	RNA	Cerebellum	Q20/2M	age	10M	Q20	85.0633890906308	0.783509531188948	1.72131308742094	1.72131308742094	4.99693702651359E-11	8.1663363368433E-09
Tub	ENSMUSG00000031028	GSE73468	RNA	Cerebellum	Q20/2M	age	10M	Q20	5912.08691299867	0.154971965383263	1.11339998230136	1.11339998230136	4.99992692095343E-11	8.1663363368433E-09
Zfp618	ENSMUSG00000028358	GSE78274	RNA	Striatum	Q140/Q20	qlen	6M	Q140	391.94095109166	0.426162705531443	1.34365495307782	1.34365495307782	6.42260433798959E-11	8.17143250455826E-09
Msrb2	ENSMUSG00000023094	GSE65774	RNA	Striatum	Q140/Q20	qlen	10M	Q140	519.793142673586	0.396563221179838	1.31636832857042	1.31636832857042	1.26655660863885E-10	8.17363615329927E-09
Npr2	ENSMUSG00000028469	GSE65774	RNA	Striatum	Q140/Q20	qlen	10M	Q140	1391.50577633408	0.250469951114178	1.18959455671925	1.18959455671925	1.26651502799621E-10	8.17363615329927E-09
Pde1c	ENSMUSG00000004347	GSE73503	RNA	Hippocampus	Q175/Q20	qlen	6M	Q175	371.842646794458	0.521413929603733	1.43536130098315	1.43536130098315	2.24305175462654E-10	8.17722920869673E-09
Zfyve28	ENSMUSG00000037224	GSE78274	RNA	Striatum	Q140/Q20	qlen	6M	Q140	2540.33360153592	-0.391916092111896	-1.31213493792754	1.31213493792754	6.46353244937383E-11	8.18358511381399E-09
Pcdhb9	ENSMUSG00000051242	GSE73468	RNA	Cerebellum	Q20/2M	age	10M	Q20	486.738392829681	0.313064540718288	1.24234385830561	1.24234385830561	5.04304566821642E-11	8.1849582713203E-09
Gnai1	ENSMUSG00000057614	GSE65772	RNA	Liver Male	Q20/2M	age	10M	Q20	108.831552725704	1.74523142065072	3.35248626307551	3.35248626307551	3.00218936916602E-12	8.1892220517426E-09
Zmat3	ENSMUSG00000027663	GSE65774	RNA	Striatum	Q175/2M	age	6M	Q175	3985.73898367488	-0.279583750517852	-1.21384461280345	1.21384461280345	4.27811715205427E-10	8.19251541413315E-09
Dstn	ENSMUSG00000015932	GSE65774	RNA	Striatum	Q175/2M	age	10M	Q175	4628.36243134871	0.225153242959413	1.16890140258693	1.16890140258693	3.59227423878031E-10	8.19926362844483E-09
U2surp	ENSMUSG00000032407	GSE73503	RNA	Hippocampus	Q20/2M	age	6M	Q20	3648.49887405985	-0.20948536154546	-1.15627564345732	1.15627564345732	1.6493715899779E-10	8.20176040928398E-09
Cacng8	ENSMUSG00000053395	GSE73503	RNA	Hippocampus	Q175/Q20	qlen	6M	Q175	2102.27282556623	-0.247752310385028	-1.18735579696784	1.18735579696784	2.25357560091924E-10	8.20408831858458E-09
Anln	ENSMUSG00000036777	GSE65770	RNA	Cortex	Q140/Q20	qlen	6M	Q140	1310.52508375383	0.307622938765657	1.23766677329679	1.23766677329679	1.55480059381911E-11	8.20872521512739E-09
Rpe	ENSMUSG00000026005	GSE65770	RNA	Cortex	Q140/2M	age	6M	Q140	662.552591050512	-0.251160563918589	-1.19016414757339	1.19016414757339	3.54674701492177E-10	8.2277692145455E-09
Rgs4	ENSMUSG00000038530	GSE65774	RNA	Striatum	Q140/2M	age	10M	Q140	17535.9441135408	-0.427774817352491	-1.34515723364887	1.34515723364887	3.61418703543512E-10	8.23617622498196E-09
Gan	ENSMUSG00000052557	GSE76752	RNA	White Adipose around Gonad	Q175/Q20	qlen	6M	Q175	125.916461799842	1.07443235740492	2.10589332437918	2.10589332437918	1.58939243369151E-10	8.25334041309679E-09
Cacna2d1	ENSMUSG00000040118	GSE65774	RNA	Striatum	Q140/Q20	qlen	6M	Q140	5129.31893331001	0.274511705303307	1.20958462380594	1.20958462380594	1.83979900942675E-10	8.25435341781084E-09
Parp4	ENSMUSG00000054509	GSE65774	RNA	Striatum	Q175/2M	age	6M	Q175	553.30886833672	0.314537254879382	1.24361269995459	1.24361269995459	4.31924952061038E-10	8.25909259843759E-09
Celf1	ENSMUSG00000005506	GSE65774	RNA	Striatum	Q111/Q20	qlen	6M	Q111	15312.5887473301	-0.223967200006612	-1.16794084091587	1.16794084091587	7.56505936747764E-11	8.27356849899477E-09
Lss	ENSMUSG00000033105	GSE78273	RNA	Liver Female	Q92/Q20	qlen	10M	Q92	4013.665973789	1.10092040643863	2.14491489530384	2.14491489530384	2.14506963856793E-11	8.27368153179364E-09
Cyp2c68	ENSMUSG00000074882	GSE65770	RNA	Cortex	Q140/2M	age	6M	Q140	6.57160867995553	6.01854509800091	64.8279972095655	64.8279972095655	3.57856267702035E-10	8.28704947489516E-09
Epop	ENSMUSG00000043439	GSE65772	RNA	Liver Female	Q175/Q20	qlen	10M	Q175	125.88037255211	1.33026532479472	2.51448914404243	2.51448914404243	1.11100161017628E-12	8.29177535061561E-09
Tacc2	ENSMUSG00000030852	GSE78273	RNA	Liver Female	Q140/Q20	qlen	10M	Q140	960.403626472345	-1.23984580847838	-2.36173289345501	2.36173289345501	2.48496801906745E-11	8.29571338544504E-09
Tgfb1i1	ENSMUSG00000030782	GSE65774	RNA	Striatum	Q175/Q20	qlen	6M	Q175	227.269790909873	0.588403277055885	1.50358171605795	1.50358171605795	3.80751067865759E-10	8.30419672115922E-09
Vwa7	ENSMUSG00000007030	GSE65774	RNA	Striatum	Q20/2M	age	6M	Q20	190.532878756557	0.79937976856855	1.74035276777837	1.74035276777837	1.67510058159547E-10	8.3154460072806E-09
Zic3	ENSMUSG00000067860	GSE65770	RNA	Cortex	Q20/2M	age	10M	Q20	145.893740184472	-0.63126255612759	-1.54891991805478	1.54891991805478	1.12814055410033E-10	8.31605303933559E-09
Aldoc	ENSMUSG00000017390	GSE65770	RNA	Cortex	Q175/Q20	qlen	10M	Q175	24087.9533585635	-0.314127312022743	-1.24325937669241	1.24325937669241	3.31623325610394E-11	8.31768696975684E-09
AI597479	ENSMUSG00000010290	GSE73503	RNA	Hippocampus	Q20/2M	age	6M	Q20	1595.76773242494	-0.199374486255899	-1.14820041825772	1.14820041825772	1.6760574174736E-10	8.31855443821294E-09
Arhgap10	ENSMUSG00000037148	GSE65774	RNA	Striatum	Q140/Q20	qlen	10M	Q140	1042.78736554534	-0.422849000926954	-1.34057227380097	1.34057227380097	1.29277059287728E-10	8.32240824216595E-09
Zdhhc2	ENSMUSG00000039470	GSE65774	RNA	Striatum	Q111/Q20	qlen	10M	Q111	1839.71273150106	0.272922659829247	1.20825306947664	1.20825306947664	6.93989512869242E-11	8.3266123553166E-09
Tsnax	ENSMUSG00000056820	GSE65774	RNA	Striatum	Q140/2M	age	10M	Q140	6557.26731353955	0.260403547403834	1.19781370751304	1.19781370751304	3.65791118373171E-10	8.32853664278478E-09
Selenoo	ENSMUSG00000035757	GSE65774	RNA	Striatum	Q140/2M	age	6M	Q140	699.250134409019	0.26879997112087	1.20480525782317	1.20480525782317	2.83002064553432E-10	8.33747853062919E-09
Upp2	ENSMUSG00000026839	GSE65770	RNA	Cortex	Q175/2M	age	10M	Q175	763.041945677986	0.330938204593155	1.25783109361043	1.25783109361043	1.37301690543195E-10	8.33932151608518E-09
Slitrk2	ENSMUSG00000036790	GSE73468	RNA	Cerebellum	Q175/Q20	qlen	6M	Q175	1511.28981102496	0.259135170945754	1.19676108654527	1.19676108654527	6.21831826054126E-11	8.34694678509707E-09
Cacybp	ENSMUSG00000014226	GSE65770	RNA	Cortex	Q140/2M	age	6M	Q140	2025.69805477418	-0.2391333324184	-1.18028341889716	1.18028341889716	3.60788034161961E-10	8.34763852817566E-09
Tbc1d4	ENSMUSG00000033083	GSE65774	RNA	Striatum	Q111/2M	age	10M	Q111	962.674738065277	-0.433570533960653	-1.35057198213426	1.35057198213426	3.10351923120916E-10	8.35726487058316E-09
Tspan2	ENSMUSG00000027858	GSE73468	RNA	Cerebellum	Q175/Q20	qlen	6M	Q175	4192.71171559061	-0.386916447911001	-1.30759561838863	1.30759561838863	6.26294619317881E-11	8.362836634075E-09
Arhgef17	ENSMUSG00000032875	GSE65770	RNA	Cortex	Q20/2M	age	6M	Q20	6796.33828813528	0.251556211962765	1.19049058571745	1.19049058571745	1.67121577375383E-10	8.36430834038233E-09
Got1	ENSMUSG00000025190	GSE65772	RNA	Liver Female	Q175/Q20	qlen	6M	Q175	15319.8066385187	-1.42906424608176	-2.69272004806706	2.69272004806706	9.37210371930044E-12	8.37341234697178E-09
Fancd2	ENSMUSG00000034023	GSE65774	RNA	Striatum	Q140/2M	age	10M	Q140	129.964598979991	-0.647753546884176	-1.56672670980425	1.56672670980425	3.68492777482782E-10	8.37541997295215E-09
Prom1	ENSMUSG00000029086	GSE65772	RNA	Liver Female	Q92/2M	age	10M	Q92	449.562835341589	2.21731773296718	4.65028047512655	4.65028047512655	1.23189788933972E-11	8.37914546185436E-09
Emc3	ENSMUSG00000030286	GSE76752	RNA	White Adipose around Gonad	Q175/Q20	qlen	6M	Q175	3936.84421734612	-0.388671604480876	-1.30918738351607	1.30918738351607	1.62079663559128E-10	8.38976015437934E-09
Ebp	ENSMUSG00000031168	GSE76752	RNA	White Adipose around Gonad	Q175/Q20	qlen	6M	Q175	1786.6587092843	-0.445947378141318	-1.36220834760308	1.36220834760308	1.62165859570518E-10	8.38976015437934E-09
Scd3	ENSMUSG00000025202	GSE65774	RNA	Striatum	Q80/2M	age	10M	Q80	140.613714821965	0.606979754354085	1.52306736602547	1.52306736602547	1.05244041688214E-10	8.40397959966933E-09
Thy1	ENSMUSG00000032011	GSE73468	RNA	Cerebellum	Q175/2M	age	6M	Q175	9342.482548505	-0.237542777259774	-1.17898288666185	1.17898288666185	6.33263289514834E-11	8.40533973445673E-09
Ccdc92b	ENSMUSG00000069814	GSE65774	RNA	Striatum	Q140/Q20	qlen	6M	Q140	1828.87079690602	-0.269691633896867	-1.20555012213611	1.20555012213611	1.88036808248192E-10	8.40737770487019E-09
Wdr35	ENSMUSG00000066643	GSE65774	RNA	Striatum	Q140/Q20	qlen	6M	Q140	1677.05250433691	0.196541264235471	1.14594774917905	1.14594774917905	1.87806586310802E-10	8.40737770487019E-09
Larp1	ENSMUSG00000037331	GSE73468	RNA	Cerebellum	Q20/2M	age	6M	Q20	5050.80376004099	0.206708249955048	1.15405201491674	1.15405201491674	1.07960101569012E-11	8.41492163598666E-09
Cfl1	ENSMUSG00000056201	GSE73468	RNA	Cerebellum	Q20/2M	age	6M	Q20	14638.7822014086	-0.129100086679981	-1.09361132391991	1.09361132391991	1.08626355025645E-11	8.41492163598666E-09
Trim7	ENSMUSG00000040350	GSE65774	RNA	Striatum	Q111/2M	age	10M	Q111	128.551167447906	0.586782213271751	1.50189318665007	1.50189318665007	3.13442407568876E-10	8.43173082269303E-09
Gpd2	ENSMUSG00000026827	GSE78274	RNA	Striatum	Q140/Q20	qlen	10M	Q140	2666.12748525456	0.284571184175915	1.21804816638774	1.21804816638774	1.16830509280643E-10	8.43181537906622E-09
Prdx6	ENSMUSG00000026701	GSE65774	RNA	Striatum	Q175/2M	age	6M	Q175	7991.54204436125	-0.264079371726191	-1.20086949305	1.20086949305	4.413390873894E-10	8.43289148717243E-09
Hmgn2	ENSMUSG00000003038	GSE73503	RNA	Hippocampus	Q175/2M	age	6M	Q175	2734.15096336924	-0.207505753761454	-1.15469013681879	1.15469013681879	9.41702459334357E-11	8.4339393615748E-09
Camk2n1	ENSMUSG00000046447	GSE65774	RNA	Striatum	Q111/2M	age	6M	Q111	46598.5039327219	-0.333243951706504	-1.25984299437966	1.25984299437966	2.86998411176166E-10	8.43512930310566E-09
Syt6	ENSMUSG00000027849	GSE65774	RNA	Striatum	Q175/Q20	qlen	6M	Q175	6019.63556190224	-0.311937468565436	-1.24137368489516	1.24137368489516	3.87306577553213E-10	8.44010980833561E-09
Nap1l3	ENSMUSG00000055733	GSE65775	RNA	Cerebellum	Q175/WT	qlen	6M	Q175	1654.02858001047	0.206228367824652	1.153668207648	1.153668207648	9.69404464924358E-11	8.44444245541642E-09
Sema3d	ENSMUSG00000040254	GSE73503	RNA	Hippocampus	Q175/Q20	qlen	6M	Q175	287.359567942658	0.389115139118169	1.30958993513166	1.30958993513166	2.32393734798262E-10	8.44840608197373E-09
Dnajc4	ENSMUSG00000024963	GSE65774	RNA	Striatum	Q140/2M	age	10M	Q140	270.187736715552	0.416963822787979	1.33511482335991	1.33511482335991	3.7205878922796E-10	8.44910508290324E-09
Itih3	ENSMUSG00000006522	GSE78273	RNA	Liver Female	Q50/Q20	qlen	10M	Q50	34891.4563679994	-0.678518123963347	-1.60049494908003	1.60049494908003	1.40312403670462E-11	8.45401193250163E-09
Pcx	ENSMUSG00000024892	GSE65770	RNA	Cortex	Q20/2M	age	6M	Q20	2470.61897869407	0.236571142489279	1.17818912563277	1.17818912563277	1.69753816771548E-10	8.45461907812027E-09
Abcd3	ENSMUSG00000028127	GSE65770	RNA	Cortex	Q20/2M	age	6M	Q20	2451.35066158172	-0.204794216218912	-1.15252194113327	1.15252194113327	1.69885821936043E-10	8.45461907812027E-09
Ddx6	ENSMUSG00000032097	GSE65770	RNA	Cortex	Q20/2M	age	6M	Q20	6014.40943574662	-0.186668465936527	-1.13813245401888	1.13813245401888	1.69417826428969E-10	8.45461907812027E-09
Pmepa1	ENSMUSG00000038400	GSE65774	RNA	Striatum	Q175/2M	age	6M	Q175	3271.32715732953	-0.323918834535724	-1.25172603505104	1.25172603505104	4.44767658831791E-10	8.48590530247596E-09
Pianp	ENSMUSG00000030329	GSE65774	RNA	Striatum	Q140/Q20	qlen	6M	Q140	6533.32894277645	-0.21061814220764	-1.15718388879398	1.15718388879398	1.90189661161373E-10	8.48904864964195E-09
Asic1	ENSMUSG00000023017	GSE65774	RNA	Striatum	Q140/2M	age	10M	Q140	3333.11164990126	-0.284698358181492	-1.21815554243572	1.21815554243572	3.75023228629786E-10	8.50161353945959E-09
Mapk12	ENSMUSG00000022610	GSE73468	RNA	Cerebellum	Q175/Q20	qlen	10M	Q175	1516.98194746057	-0.405649111239015	-1.32468479126475	1.32468479126475	8.93907013784781E-11	8.50204893110859E-09
Kmt5a	ENSMUSG00000049327	GSE65772	RNA	Liver Female	Q20/2M	age	6M	Q20	868.019642746532	-0.642965562943757	-1.56153571099301	1.56153571099301	2.76570137699729E-11	8.51116184030742E-09
Vrk1	ENSMUSG00000021115	GSE65774	RNA	Striatum	Q111/2M	age	6M	Q111	1153.3795417853	-0.319541224508898	-1.24793364422356	1.24793364422356	2.90079587815564E-10	8.51595520531149E-09
Mug1	ENSMUSG00000059908	GSE65772	RNA	Liver Female	Q175/2M	age	10M	Q175	79769.3332090387	-1.10218595827346	-2.14679726950715	2.14679726950715	6.501717381185E-12	8.51763222331595E-09
Mta3	ENSMUSG00000055817	GSE73503	RNA	Hippocampus	Q175/2M	age	6M	Q175	2882.48578095996	0.199974887002604	1.14867835977496	1.14867835977496	9.5436988060524E-11	8.51791573093291E-09
ENSMUSG00000055694	ENSMUSG00000055694	GSE65774	RNA	Striatum	Q20/2M	age	6M	Q20	838.956538132467	0.504761557992447	1.41888882939386	1.41888882939386	1.72011932947007E-10	8.52240940510171E-09
Sfxn3	ENSMUSG00000025212	GSE65774	RNA	Striatum	Q175/Q20	qlen	6M	Q175	6639.73856941804	-0.224617710888376	-1.16846758393355	1.16846758393355	3.91415469204416E-10	8.52252412186691E-09
Samd1	ENSMUSG00000079003	GSE65774	RNA	Striatum	Q140/2M	age	6M	Q140	632.141990680113	-0.33884687906252	-1.26474530104994	1.26474530104994	2.905255759922E-10	8.53355822129685E-09
Cdh4	ENSMUSG00000000305	GSE65774	RNA	Striatum	Q175/Q20	qlen	10M	Q175	813.704363331596	-0.772473722935151	-1.70819623953719	1.70819623953719	1.4450084022671E-10	8.57393300077766E-09
Lca5	ENSMUSG00000032258	GSE78274	RNA	Striatum	Q140/Q20	qlen	10M	Q140	605.685787765554	0.382728396626289	1.30380525632389	1.30380525632389	1.19250236993525E-10	8.5823426864836E-09
Ccdc71l	ENSMUSG00000090946	GSE65774	RNA	Striatum	Q140/Q20	qlen	10M	Q140	404.729193086732	0.345598914703919	1.27067837744862	1.27067837744862	1.33709846148731E-10	8.58678109535631E-09
Ypel2	ENSMUSG00000018427	GSE78274	RNA	Striatum	Q140/Q20	qlen	6M	Q140	4590.38243846359	-0.275512247498102	-1.21042378952136	1.21042378952136	6.81601867554E-11	8.5881835311804E-09
Ccnd2	ENSMUSG00000000184	GSE65774	RNA	Striatum	Q140/Q20	qlen	10M	Q140	2132.75953779314	-0.481947769912225	-1.39662796923691	1.39662796923691	1.3437531641826E-10	8.60852087905785E-09
Serpina1e	ENSMUSG00000072849	GSE65772	RNA	Liver Female	Q111/2M	age	10M	Q111	5752.15054252696	-3.515387931519	-11.4350275107233	11.4350275107233	6.18759419638165E-12	8.62009216483419E-09
Inhba	ENSMUSG00000041324	GSE65774	RNA	Striatum	Q175/Q20	qlen	6M	Q175	183.172823983918	-0.639310469406027	-1.55758453979923	1.55758453979923	3.96269463263323E-10	8.62101086897494E-09
Trim25	ENSMUSG00000000275	GSE73468	RNA	Cerebellum	Q20/2M	age	10M	Q20	281.988313793365	0.601379839702106	1.51716693981739	1.51716693981739	5.43124349748304E-11	8.62699791687921E-09
Lrrk2	ENSMUSG00000036273	GSE73468	RNA	Cerebellum	Q20/2M	age	10M	Q20	2326.645664612	0.285118291281181	1.21851016921025	1.21851016921025	5.44685298256307E-11	8.62699791687921E-09
Gm10231	ENSMUSG00000068120	GSE73468	RNA	Cerebellum	Q20/2M	age	10M	Q20	2193.08216652837	-0.205390885802488	-1.15299869955484	1.15299869955484	5.44912291889991E-11	8.62699791687921E-09
ENSMUSG00000097518	ENSMUSG00000097518	GSE73468	RNA	Cerebellum	Q20/2M	age	10M	Q20	540.695578277741	-0.481843300966305	-1.39652683977771	1.39652683977771	5.39186132441802E-11	8.62699791687921E-09
Cfb	ENSMUSG00000090231	GSE65770	RNA	Cortex	Q140/2M	age	6M	Q140	48.7086201303766	1.70307800283979	3.25594877636549	3.25594877636549	3.74109291166907E-10	8.63321606616989E-09
Prune2	ENSMUSG00000039126	GSE65770	RNA	Cortex	Q80/2M	age	10M	Q80	2852.50115958988	0.294933800405498	1.22682868162493	1.22682868162493	4.16812046645276E-11	8.64401494814839E-09
Gimap6	ENSMUSG00000047867	GSE65774	RNA	Striatum	Q140/2M	age	6M	Q140	131.093435262991	-0.670314668619607	-1.59142003693486	1.59142003693486	2.95442267476109E-10	8.64510039722933E-09
Bbs2	ENSMUSG00000031755	GSE65774	RNA	Striatum	Q175/2M	age	10M	Q175	1373.47856450999	-0.346125780962941	-1.2711425086782	1.2711425086782	3.80574505453322E-10	8.65615881704878E-09
Rab2a	ENSMUSG00000047187	GSE65774	RNA	Striatum	Q140/2M	age	10M	Q140	7588.5699676415	0.194789561735051	1.1445571979411	1.1445571979411	3.82299126025876E-10	8.65902538270599E-09
Tacc2	ENSMUSG00000030852	GSE78273	RNA	Liver Female	Q92/Q20	qlen	10M	Q92	961.569927437837	-1.15358381353572	-2.22465838253688	2.22465838253688	2.28384708316657E-11	8.65965137246089E-09
Psen2	ENSMUSG00000010609	GSE65770	RNA	Cortex	Q20/2M	age	6M	Q20	487.144072093555	0.272752734575893	1.20811076593195	1.20811076593195	1.74346768885697E-10	8.6603152529576E-09
Clstn2	ENSMUSG00000032452	GSE73468	RNA	Cerebellum	Q140/Q20	qlen	10M	Q140	2508.9083252922	-0.318098848235296	-1.24668660979689	1.24668660979689	4.75434189903044E-12	8.66410891928311E-09
Prim1	ENSMUSG00000025395	GSE65774	RNA	Striatum	Q140/2M	age	10M	Q140	220.56679976377	0.45343188897409	1.36929366708747	1.36929366708747	3.83341723207189E-10	8.6751030590377E-09
Tyro3	ENSMUSG00000027298	GSE65770	RNA	Cortex	Q175/2M	age	10M	Q175	6855.88383907912	-0.241882793027415	-1.1825349252145	1.1825349252145	1.4318128781138E-10	8.67625450990673E-09
Parp6	ENSMUSG00000025237	GSE65774	RNA	Striatum	Q175/2M	age	10M	Q175	3656.20645117044	-0.220926642001219	-1.16548193433063	1.16548193433063	3.81993513191949E-10	8.68085258643799E-09
Ints7	ENSMUSG00000037461	GSE65774	RNA	Striatum	Q111/Q20	qlen	10M	Q111	1303.79821205124	-0.275857998864198	-1.21071391031595	1.21071391031595	7.26950341588396E-11	8.68261593509833E-09
Bola3	ENSMUSG00000045160	GSE76752	RNA	White Adipose around Gonad	Q175/Q20	qlen	6M	Q175	1737.76479324515	-0.714714789500092	-1.6411587401936	1.6411587401936	1.68350687942767E-10	8.69366679857952E-09
Rpl15-ps3	ENSMUSG00000061167	GSE65772	RNA	Liver Combined	Q20/2M	age	6M	Q20	4982.19172866109	-0.362299651700732	-1.28547330606032	1.28547330606032	2.59105319752434E-11	8.69668498226206E-09
Dhrs11	ENSMUSG00000034449	GSE73468	RNA	Cerebellum	Q175/Q20	qlen	10M	Q175	229.193828438707	-0.492415125130614	-1.40679793767726	1.40679793767726	9.1809206567212E-11	8.69985396548341E-09
Ssc5d	ENSMUSG00000035279	GSE65774	RNA	Striatum	Q111/Q20	qlen	6M	Q111	212.905457369812	-0.497696878707427	-1.41195771007334	1.41195771007334	7.99237636946049E-11	8.70433324354339E-09
Csf1r	ENSMUSG00000024621	GSE73468	RNA	Cerebellum	Q20/2M	age	6M	Q20	1126.226813348	0.409974132627033	1.32866199111077	1.32866199111077	1.15811978163633E-11	8.70769826404445E-09
F2r	ENSMUSG00000048376	GSE65774	RNA	Striatum	Q140/2M	age	10M	Q140	273.638343605992	0.890720863751275	1.85410232180457	1.85410232180457	3.86255376091704E-10	8.73345850365197E-09
Plekhm2	ENSMUSG00000028917	GSE65772	RNA	Liver Combined	Q20/2M	age	6M	Q20	534.498835750573	0.466945276722292	1.38217977767827	1.38217977767827	2.64001063490264E-11	8.73620420662501E-09
Csad	ENSMUSG00000023044	GSE65772	RNA	Liver Male	Q140/Q20	qlen	2M	Q140	10534.9996387239	0.907934565003	1.8763572868532	1.8763572868532	4.01559105052948E-13	8.7391308032673E-09
Nsdhl	ENSMUSG00000031349	GSE73503	RNA	Hippocampus	Q175/2M	age	6M	Q175	784.189652849627	-0.285621202215922	-1.2189350052927	1.2189350052927	9.82830434430395E-11	8.74178698775324E-09
Slc7a2	ENSMUSG00000031596	GSE65772	RNA	Liver Female	Q175/Q20	qlen	6M	Q175	40977.8628087426	-0.883338996623922	-1.84463962827928	1.84463962827928	1.01892258921677E-11	8.75332882797913E-09
Fndc5	ENSMUSG00000001334	GSE78274	RNA	Striatum	Q140/Q20	qlen	10M	Q140	2500.40092222215	-0.473794958473818	-1.38875774599407	1.38875774599407	1.22180422219215E-10	8.76866365385E-09
Myo5b	ENSMUSG00000025885	GSE65774	RNA	Striatum	Q175/2M	age	6M	Q175	2206.13158510668	-0.346586679355873	-1.27154866598551	1.27154866598551	4.60869324631893E-10	8.78020355032919E-09
Fmc1	ENSMUSG00000019689	GSE76752	RNA	White Adipose around Gonad	Q175/Q20	qlen	6M	Q175	620.318250993124	-0.547143757274218	-1.4611899714924	1.4611899714924	1.70451901729167E-10	8.78596367863286E-09
Aars	ENSMUSG00000031960	GSE65774	RNA	Striatum	Q175/Q20	qlen	6M	Q175	5855.32110448924	0.180875843294333	1.13357185466719	1.13357185466719	4.04290118985021E-10	8.78816794921317E-09
Col2a1	ENSMUSG00000022483	GSE65774	RNA	Striatum	Q20/2M	age	6M	Q20	134.424691504749	0.769898880914538	1.70515026466796	1.70515026466796	1.77724026012749E-10	8.78841877667293E-09
L3mbtl1	ENSMUSG00000035576	GSE65774	RNA	Striatum	Q140/2M	age	10M	Q140	294.652414013748	-0.552371454384835	-1.46649429062345	1.46649429062345	3.90084635808391E-10	8.81239727515142E-09
Mafg	ENSMUSG00000051510	GSE65774	RNA	Striatum	Q140/2M	age	10M	Q140	3050.34292738044	-0.339973972382426	-1.26573375869986	1.26573375869986	3.91815520830564E-10	8.84383604160415E-09
Mfn1	ENSMUSG00000027668	GSE73468	RNA	Cerebellum	Q175/Q20	qlen	6M	Q175	5739.79195845597	0.15819117679128	1.11588718281588	1.11588718281588	6.65900885674113E-11	8.84538343137113E-09
Fundc1	ENSMUSG00000025040	GSE65774	RNA	Striatum	Q20/2M	age	10M	Q20	1527.55251140853	0.356288986247026	1.28012881076911	1.28012881076911	3.25083958010387E-11	8.84570559428262E-09
Vill	ENSMUSG00000038775	GSE65774	RNA	Striatum	Q140/2M	age	10M	Q140	187.693776515664	0.676156512177157	1.59787717075748	1.59787717075748	3.92371281951917E-10	8.84871913536892E-09
Tbc1d9b	ENSMUSG00000036644	GSE73503	RNA	Hippocampus	Q140/2M	age	10M	Q140	7394.53171388652	0.297057747295683	1.2286361585419	1.2286361585419	5.80111543400877E-12	8.86649307775587E-09
Khsrp	ENSMUSG00000007670	GSE65774	RNA	Striatum	Q20/2M	age	6M	Q20	3376.82126617174	0.284039683766901	1.21759951033603	1.21759951033603	1.79848668954472E-10	8.86691354642426E-09
Eif2s2	ENSMUSG00000074656	GSE65774	RNA	Striatum	Q20/2M	age	6M	Q20	2090.53386947289	-0.246006708371967	-1.18592001379469	1.18592001379469	1.80003710487629E-10	8.86691354642426E-09
Ptp4a2	ENSMUSG00000028788	GSE78274	RNA	Striatum	Q140/Q20	qlen	10M	Q140	4708.65020698771	-0.175427868996556	-1.1292992784217	1.1292992784217	1.24011722920452E-10	8.87530138438767E-09
Nxn	ENSMUSG00000020844	GSE73468	RNA	Cerebellum	Q175/Q20	qlen	6M	Q175	1266.75717320642	0.324041702031234	1.25183264316147	1.25183264316147	6.71776122323474E-11	8.87719078950149E-09
Tbcb	ENSMUSG00000006095	GSE76752	RNA	White Adipose around Gonad	Q175/Q20	qlen	6M	Q175	1496.11963432023	-0.451917791523066	-1.36785735764861	1.36785735764861	1.72876322038813E-10	8.89455032636829E-09
Hoxc13	ENSMUSG00000001655	GSE73503	RNA	Hippocampus	Q175/Q20	qlen	10M	Q175	6.91420463333468	5.7481121710851	53.7469942723607	53.7469942723607	2.48375063213971E-11	8.89596684744708E-09
Tnnt2	ENSMUSG00000026414	GSE65774	RNA	Striatum	Q140/Q20	qlen	10M	Q140	136.37288230604	0.757860126546895	1.69098062134969	1.69098062134969	1.3922812474054E-10	8.89775855441366E-09
4833420G17Rik	ENSMUSG00000062822	GSE73468	RNA	Cerebellum	Q175/Q20	qlen	10M	Q175	1910.99264559278	0.24880537916086	1.188222801936	1.188222801936	9.43318767844988E-11	8.90603895524238E-09
Tns3	ENSMUSG00000020422	GSE76752	RNA	White Adipose around Gonad	Q175/Q20	qlen	6M	Q175	2410.01860389884	0.527473184472552	1.44140243183112	1.44140243183112	1.73566903746114E-10	8.91369553935777E-09
Mef2c	ENSMUSG00000005583	GSE73503	RNA	Hippocampus	Q175/Q20	qlen	6M	Q175	4893.71974209768	0.291127024084354	1.2235957695746	1.2235957695746	2.45948330713676E-10	8.91622728067026E-09
Slc8a2	ENSMUSG00000030376	GSE73503	RNA	Hippocampus	Q175/Q20	qlen	6M	Q175	11681.5814981037	-0.282599286476857	-1.21638445673163	1.21638445673163	2.45925026752336E-10	8.91622728067026E-09
Spcs1	ENSMUSG00000021917	GSE76752	RNA	White Adipose around Gonad	Q175/Q20	qlen	6M	Q175	3473.37869835341	-0.417737339108299	-1.33583085133603	1.33583085133603	1.74025737770494E-10	8.92089079571129E-09
Abca2	ENSMUSG00000026944	GSE65770	RNA	Cortex	Q175/Q20	qlen	6M	Q175	12848.358477185	0.194263254892388	1.1441397303521	1.1441397303521	1.67203129671352E-11	8.92659973918893E-09
Fbp1	ENSMUSG00000069805	GSE65770	RNA	Cortex	Q140/2M	age	6M	Q140	23.3372291881203	2.10674475920148	4.30718341288297	4.30718341288297	3.87510183546676E-10	8.93467512917854E-09
Prdx6	ENSMUSG00000026701	GSE73468	RNA	Cerebellum	Q175/Q20	qlen	10M	Q175	4632.44792430056	-0.249044915091564	-1.18842010328965	1.18842010328965	9.5004947747815E-11	8.93672915078347E-09
Trim3	ENSMUSG00000036989	GSE73468	RNA	Cerebellum	Q175/2M	age	6M	Q175	8219.45423272253	-0.210427275254482	-1.1570308047761	1.1570308047761	6.76972380057847E-11	8.93917601027932E-09
Htt	ENSMUSG00000029104	GSE65772	RNA	Liver Male	Q140/Q20	qlen	6M	Q140	1253.365251367	-0.524794179511972	-1.43872831079004	1.43872831079004	8.08175378870522E-13	8.94569326871781E-09
Trim59	ENSMUSG00000034317	GSE65775	RNA	Brainstem	Q175/WT	qlen	6M	Q175	1254.73854084484	-0.584652389312625	-1.49967760537834	1.49967760537834	2.69437155058608E-11	8.94704070919618E-09
Bhlhe41	ENSMUSG00000030256	GSE65774	RNA	Striatum	Q140/Q20	qlen	10M	Q140	2046.46158281182	-0.222045955735387	-1.16638652337616	1.16638652337616	1.40536967042504E-10	8.95965700297613E-09
Smc6	ENSMUSG00000020608	GSE73503	RNA	Hippocampus	Q20/2M	age	6M	Q20	1737.48138745515	-0.205241120736861	-1.15287901385656	1.15287901385656	1.81255853866554E-10	8.96182698005222E-09
Acadsb	ENSMUSG00000030861	GSE73503	RNA	Hippocampus	Q20/2M	age	6M	Q20	2518.60950135501	-0.303017195859109	-1.23372187477521	1.23372187477521	1.81030341223003E-10	8.96182698005222E-09
Hoxaas2	ENSMUSG00000056445	GSE73503	RNA	Hippocampus	Q175/Q20	qlen	10M	Q175	5.33733234020405	5.80181905284144	55.7855301023191	55.7855301023191	2.53769816098076E-11	8.96467947607834E-09
Prdx2	ENSMUSG00000005161	GSE65774	RNA	Striatum	Q175/Q20	qlen	6M	Q175	6720.41552835179	0.144535625657828	1.10537479827066	1.10537479827066	4.12795732263288E-10	8.96557930831506E-09
Lxn	ENSMUSG00000047557	GSE65774	RNA	Striatum	Q175/2M	age	6M	Q175	846.292088099337	-0.239499903732851	-1.18058335270386	1.18058335270386	4.72092497027491E-10	8.97425356254164E-09
Etv5	ENSMUSG00000013089	GSE65772	RNA	Liver Male	Q175/Q20	qlen	6M	Q175	194.799600865689	-1.05588835660022	-2.07899798022679	2.07899798022679	3.66183055725298E-12	8.97433295570322E-09
Cpt1a	ENSMUSG00000024900	GSE65772	RNA	Liver Male	Q175/Q20	qlen	6M	Q175	13527.5796735691	-0.661820683725658	-1.58207794961563	1.58207794961563	3.39888217421097E-12	8.97433295570322E-09
Pdia4	ENSMUSG00000025823	GSE65772	RNA	Liver Male	Q92/2M	age	6M	Q92	7042.41824418763	0.610475516145853	1.52676235099374	1.52676235099374	2.64317600328229E-11	8.97825891945689E-09
Ippk	ENSMUSG00000021385	GSE65774	RNA	Striatum	Q111/Q20	qlen	10M	Q111	786.171369405359	-0.349319592618137	-1.2739596576294	1.2739596576294	7.55141350039935E-11	8.97869868272708E-09
Cybb	ENSMUSG00000015340	GSE65772	RNA	Liver Female	Q175/Q20	qlen	6M	Q175	1320.78534340969	-1.07701780424043	-2.10967066933482	2.10967066933482	1.08621174977377E-11	8.98578727516552E-09
Rnf26	ENSMUSG00000053128	GSE65774	RNA	Striatum	Q140/2M	age	6M	Q140	995.424226240033	0.302599276490916	1.23336454243527	1.23336454243527	3.08511746633013E-10	8.98700604249142E-09
Chn1	ENSMUSG00000056486	GSE65774	RNA	Striatum	Q111/2M	age	6M	Q111	25713.76105349	-0.341305342129045	-1.26690236147963	1.26690236147963	3.08133481409058E-10	9.0048508424963E-09
Scn4b	ENSMUSG00000046480	GSE65775	RNA	Cerebellum	Q175/WT	qlen	6M	Q175	3725.74849350827	-0.391553229847431	-1.31180495524254	1.31180495524254	1.03773570310795E-10	9.00882093660536E-09
Stat6	ENSMUSG00000002147	GSE65770	RNA	Cortex	Q140/2M	age	10M	Q140	541.050718652871	0.325607003447872	1.25319159896957	1.25319159896957	1.13062611850257E-10	9.0138310762679E-09
Arhgap20	ENSMUSG00000053199	GSE65774	RNA	Striatum	Q175/Q20	qlen	6M	Q175	4840.7117700207	-0.324525371356001	-1.25225239545635	1.25225239545635	4.16651302552778E-10	9.04178426180938E-09
Prmt8	ENSMUSG00000030350	GSE65774	RNA	Striatum	Q175/2M	age	10M	Q175	2356.55104562645	-0.256404029070372	-1.19449766123175	1.19449766123175	3.98408880229746E-10	9.04600040786686E-09
Samd1	ENSMUSG00000079003	GSE65774	RNA	Striatum	Q140/Q20	qlen	6M	Q140	723.865275359975	-0.359368252240761	-1.28286401586563	1.28286401586563	2.03101233621728E-10	9.04982928305584E-09
Gpr139	ENSMUSG00000066197	GSE65774	RNA	Striatum	Q140/2M	age	10M	Q140	58.3916856016694	-0.996589977463715	-1.99527828741703	1.99527828741703	4.02024162326558E-10	9.05075121921708E-09
Rn7s2	ENSMUSG00000099250	GSE73468	RNA	Cerebellum	Q175/2M	age	10M	Q175	563.563919416804	-1.05296495377512	-2.07478947133492	2.07478947133492	1.32571283111468E-10	9.05902152735941E-09
Plau	ENSMUSG00000021822	GSE73468	RNA	Cerebellum	Q175/2M	age	10M	Q175	45.8953200622238	1.30197402183806	2.4656602521488	2.4656602521488	1.33476027506722E-10	9.05902152735941E-09
Pdzd7	ENSMUSG00000074818	GSE65770	RNA	Cortex	Q175/2M	age	6M	Q175	295.625159753915	0.448360389603491	1.36448864571821	1.36448864571821	3.05386994739108E-10	9.08122636884536E-09
Stx3	ENSMUSG00000041488	GSE65774	RNA	Striatum	Q175/2M	age	6M	Q175	1246.05317791809	-0.287531024774912	-1.22054968548579	1.22054968548579	4.7932864189142E-10	9.08544574611335E-09
Depdc5	ENSMUSG00000037426	GSE65774	RNA	Striatum	Q175/2M	age	6M	Q175	1801.79731800495	0.28188718988113	1.21578421241621	1.21578421241621	4.79342347249467E-10	9.08544574611335E-09
Tmem170b	ENSMUSG00000087370	GSE65770	RNA	Cortex	Q20/2M	age	6M	Q20	2801.74616476593	-0.196346429213356	-1.14579300013429	1.14579300013429	1.83564623386741E-10	9.10108581166607E-09
Cdk4	ENSMUSG00000006728	GSE65774	RNA	Striatum	Q175/Q20	qlen	6M	Q175	2016.81191337546	-0.171314769202469	-1.12608424995768	1.12608424995768	4.19736556845848E-10	9.10115963483639E-09
Chm	ENSMUSG00000025531	GSE65774	RNA	Striatum	Q140/2M	age	10M	Q140	2020.50630647658	0.274441952409975	1.2095261429869	1.2095261429869	4.05093564475825E-10	9.11198380145364E-09
Acvr1	ENSMUSG00000026836	GSE65774	RNA	Striatum	Q111/2M	age	10M	Q111	990.990482868965	-0.276740116179525	-1.21145441211665	1.21145441211665	3.39302491364327E-10	9.11587940422797E-09
Dguok	ENSMUSG00000014554	GSE65774	RNA	Striatum	Q111/2M	age	10M	Q111	560.488351406958	-0.321218315129165	-1.24938517395626	1.24938517395626	3.39578108301875E-10	9.11587940422797E-09
Jund	ENSMUSG00000071076	GSE78273	RNA	Liver Female	Q50/Q20	qlen	6M	Q50	698.413402029339	1.03598523747266	2.05051349357684	2.05051349357684	4.10674770223736E-13	9.11780124850738E-09
Kcng1	ENSMUSG00000074575	GSE65774	RNA	Striatum	Q140/Q20	qlen	10M	Q140	987.686901792852	0.557534955657009	1.47175237489283	1.47175237489283	1.43945461711684E-10	9.13273254667143E-09
Gemin7	ENSMUSG00000044709	GSE65774	RNA	Striatum	Q140/Q20	qlen	10M	Q140	387.356915988809	0.345223331359518	1.2703476190383	1.2703476190383	1.43721391004018E-10	9.13273254667143E-09
Ppp2cb	ENSMUSG00000009630	GSE73503	RNA	Hippocampus	Q20/2M	age	6M	Q20	3710.85915918152	-0.192013466527923	-1.14235690988473	1.14235690988473	1.85068272178492E-10	9.13296120407217E-09
Atp11a	ENSMUSG00000031441	GSE73468	RNA	Cerebellum	Q20/2M	age	10M	Q20	4556.02171794649	0.178541049120112	1.13173881551087	1.13173881551087	5.81150025774703E-11	9.14460827142804E-09
Galnt6	ENSMUSG00000037280	GSE65774	RNA	Striatum	Q80/2M	age	6M	Q80	1361.39467211964	0.299127835226322	1.2304003640076	1.2304003640076	3.35902938294442E-10	9.15167731988326E-09
Serpina9	ENSMUSG00000058260	GSE78272	RNA	Cortex	Q140/Q20	qlen	6M	Q140	84.4213613581602	-2.38434982417658	-5.22108564425402	5.22108564425402	2.17100437744446E-11	9.15393490889566E-09
Lor	ENSMUSG00000043165	GSE65774	RNA	Striatum	Q140/2M	age	6M	Q140	81.2650289742797	1.08645003697687	2.12350872585864	2.12350872585864	3.15519926014056E-10	9.17057074993821E-09
Atrx	ENSMUSG00000031229	GSE65770	RNA	Cortex	Q20/2M	age	6M	Q20	7400.95455333174	-0.169280300122112	-1.12449738029673	1.12449738029673	1.85648894829277E-10	9.18718669430427E-09
Arr3	ENSMUSG00000060890	GSE65770	RNA	Cortex	Q175/2M	age	10M	Q175	40.9408935113873	-1.12185148688038	-2.17626084436315	2.17626084436315	1.52653061039471E-10	9.20748266782419E-09
Tagap1	ENSMUSG00000052031	GSE65774	RNA	Striatum	Q140/Q20	qlen	10M	Q140	1018.61525384095	0.279846248629623	1.21406549171346	1.21406549171346	1.45587428427832E-10	9.2147043040981E-09
Mtmr4	ENSMUSG00000018401	GSE78273	RNA	Liver Female	Q140/Q20	qlen	10M	Q140	1860.16224919256	-0.765395777783772	-1.69983625423252	1.69983625423252	2.80629497683924E-11	9.23064702161224E-09
Rmnd1	ENSMUSG00000019763	GSE73468	RNA	Cerebellum	Q175/2M	age	10M	Q175	1185.25183335415	-0.269069176879853	-1.20503009451242	1.20503009451242	1.36481900856068E-10	9.23852486032863E-09
Arglu1	ENSMUSG00000040459	GSE65774	RNA	Striatum	Q175/2M	age	6M	Q175	3927.89272013388	-0.250818326909102	-1.18988184958331	1.18988184958331	4.89758592446359E-10	9.24236796858046E-09
Setd1a	ENSMUSG00000042308	GSE65774	RNA	Striatum	Q175/Q20	qlen	6M	Q175	4025.09608880852	-0.266400743895009	-1.20280331058846	1.20280331058846	4.27763174279245E-10	9.26749094866165E-09
Gm16233	ENSMUSG00000085773	GSE65774	RNA	Striatum	Q20/2M	age	10M	Q20	21.6024888525802	2.08656986311104	4.24737021151972	4.24737021151972	3.44214682548414E-11	9.26869744153801E-09
Nde1	ENSMUSG00000022678	GSE65774	RNA	Striatum	Q175/Q20	qlen	10M	Q175	1113.56768145549	0.340626263317702	1.26630616888274	1.26630616888274	1.56662099474231E-10	9.27467729712465E-09
Eif2ak4	ENSMUSG00000005102	GSE65774	RNA	Striatum	Q175/2M	age	6M	Q175	1209.32991023005	0.257270687197405	1.19521543739276	1.19521543739276	4.92191631137224E-10	9.27479189887342E-09
Psmg2	ENSMUSG00000024537	GSE65774	RNA	Striatum	Q140/2M	age	10M	Q140	434.588957238628	0.326601903917621	1.25405611356116	1.25405611356116	4.14419910753417E-10	9.3137302356393E-09
Sec1	ENSMUSG00000040364	GSE65770	RNA	Cortex	Q20/2M	age	10M	Q20	76.4105933159081	0.760694044836252	1.69430551709888	1.69430551709888	1.26810858612598E-10	9.32149114224156E-09
Sdhaf4	ENSMUSG00000026154	GSE65772	RNA	Liver Combined	Q140/2M	age	6M	Q140	415.186225399107	-0.433833252276588	-1.3508179470093	1.3508179470093	3.88486189754321E-11	9.32525421202107E-09
Sumo2	ENSMUSG00000020738	GSE65770	RNA	Cortex	Q20/2M	age	6M	Q20	986.721132707316	0.855497569865954	1.80938268397824	1.80938268397824	1.89100573191329E-10	9.3331461040162E-09
Pcmtd2	ENSMUSG00000027589	GSE65770	RNA	Cortex	Q20/2M	age	6M	Q20	3233.78049238001	-0.173805240947521	-1.12802984688396	1.12802984688396	1.89657892146246E-10	9.3331461040162E-09
Psmb10	ENSMUSG00000031897	GSE65770	RNA	Cortex	Q20/2M	age	6M	Q20	837.19401446057	0.289149859764438	1.22192002186881	1.22192002186881	1.89326374039565E-10	9.3331461040162E-09
Kng1	ENSMUSG00000022875	GSE65770	RNA	Cortex	Q92/Q20	qlen	6M	Q92	29.2615380894723	5.84927491508388	57.6510474520967	57.6510474520967	1.87120734496147E-11	9.33555936140967E-09
Hdac1	ENSMUSG00000028800	GSE65774	RNA	Striatum	Q175/2M	age	10M	Q175	960.813610038437	0.247290802731707	1.18697603122739	1.18697603122739	4.11674399631781E-10	9.33905608851086E-09
Rny1	ENSMUSG00000065701	GSE73468	RNA	Cerebellum	Q175/2M	age	6M	Q175	8.87225981379684	-3.09458419720509	-8.54206098052033	8.54206098052033	7.11928588753652E-11	9.35255110671913E-09
Tapbpl	ENSMUSG00000038213	GSE65774	RNA	Striatum	Q175/2M	age	6M	Q175	228.176648550326	0.431665791936789	1.34879004368032	1.34879004368032	4.97247574486849E-10	9.35647575256327E-09
Fancc	ENSMUSG00000021461	GSE73468	RNA	Cerebellum	Q175/2M	age	10M	Q175	888.900279145053	0.304050294036166	1.23460564593986	1.23460564593986	1.39093532222544E-10	9.36575318152169E-09
Myh9	ENSMUSG00000022443	GSE65774	RNA	Striatum	Q20/2M	age	6M	Q20	4331.54354711705	0.45789343356327	1.37353477185365	1.37353477185365	1.90788327034371E-10	9.38012091551903E-09
Aamp	ENSMUSG00000006299	GSE76752	RNA	White Adipose around Gonad	Q175/Q20	qlen	6M	Q175	6676.69706569674	-0.329168469975202	-1.25628907509223	1.25628907509223	1.83725146286543E-10	9.40088321647905E-09
Psmc5	ENSMUSG00000020708	GSE65774	RNA	Striatum	Q111/2M	age	6M	Q111	4162.04882171237	-0.199688286895293	-1.14845019052637	1.14845019052637	3.23672563043588E-10	9.40552237716605E-09
Zgpat	ENSMUSG00000027582	GSE65774	RNA	Striatum	Q140/2M	age	10M	Q140	3278.98353305435	-0.348421961285733	-1.27316725840819	1.27316725840819	4.19255023847614E-10	9.4061776864951E-09
Ift22	ENSMUSG00000007987	GSE78274	RNA	Striatum	Q140/Q20	qlen	10M	Q140	704.193997404149	0.294695691651319	1.22662621711528	1.22662621711528	1.31954001364485E-10	9.41748376960478E-09
Lasp1	ENSMUSG00000038366	GSE78273	RNA	Liver Female	Q140/Q20	qlen	10M	Q140	3227.0371911875	-0.558070023609854	-1.4722983208884	1.4722983208884	2.90880101783312E-11	9.42915251679324E-09
Robo3	ENSMUSG00000032128	GSE65775	RNA	Hippocampus	Q175/WT	qlen	6M	Q175	1036.07412220316	-0.62099229235207	-1.53793261479037	1.53793261479037	2.65882312970079E-11	9.44731557321325E-09
Snrpa	ENSMUSG00000061479	GSE76752	RNA	White Adipose around Gonad	Q175/Q20	qlen	6M	Q175	1306.91284297962	-0.372668295770628	-1.29474527698801	1.29474527698801	1.84989639297546E-10	9.4483120698887E-09
Cbwd1	ENSMUSG00000024878	GSE65774	RNA	Striatum	Q140/2M	age	10M	Q140	330.940923649388	0.344443997710786	1.26966157156254	1.26966157156254	4.22158061456415E-10	9.46316479980114E-09
Cdh8	ENSMUSG00000036510	GSE78270	RNA	Cerebellum	Q140/Q20	qlen	10M	Q140	1676.45169014042	0.292455993074661	1.22472342995058	1.22472342995058	1.6212097033157E-11	9.46528547010842E-09
Prlr	ENSMUSG00000005268	GSE65770	RNA	Cortex	Q175/Q20	qlen	10M	Q175	158.526569596269	-2.8051276008254	-6.98920130796085	6.98920130796085	3.81615497695685E-11	9.48041929275423E-09
Tomm70a	ENSMUSG00000022752	GSE65774	RNA	Striatum	Q175/2M	age	6M	Q175	13354.8420649694	-0.306762749316091	-1.23692904942055	1.23692904942055	5.04227328996394E-10	9.48093531362205E-09
Ubl3	ENSMUSG00000001687	GSE65774	RNA	Striatum	Q111/2M	age	10M	Q111	6603.21773037411	-0.160944983641158	-1.11801921512293	1.11801921512293	3.53919918687073E-10	9.48125137540619E-09
Rgs7bp	ENSMUSG00000021719	GSE65774	RNA	Striatum	Q140/Q20	qlen	10M	Q140	11954.6538452246	-0.377726516997858	-1.29929274001683	1.29929274001683	1.50167311069508E-10	9.48178729127135E-09
Serpina6	ENSMUSG00000060807	GSE65770	RNA	Cortex	Q92/Q20	qlen	6M	Q92	4.72507977506501	5.62156315606807	49.2333210791102	49.2333210791102	1.93722859782857E-11	9.48596270070057E-09
Shtn1	ENSMUSG00000041362	GSE65770	RNA	Cortex	Q175/2M	age	10M	Q175	1391.17586614861	0.240974819880783	1.18179092033269	1.18179092033269	1.58422754881314E-10	9.51155652697765E-09
Tcea2	ENSMUSG00000059540	GSE65774	RNA	Striatum	Q175/2M	age	10M	Q175	679.300004148519	0.367526985891359	1.29013942515705	1.29013942515705	4.20279772010318E-10	9.51769226301279E-09
Kcnh2	ENSMUSG00000038319	GSE65770	RNA	Cortex	Q20/2M	age	6M	Q20	1126.05823630057	0.347107453680197	1.27200774389831	1.27200774389831	1.93871219315076E-10	9.52275249371785E-09
Col3a1	ENSMUSG00000026043	GSE78273	RNA	Liver Female	Q92/Q20	qlen	10M	Q92	1149.37450601816	0.935847298066671	1.91301382268288	1.91301382268288	2.5545703152948E-11	9.52471542057667E-09
Kcnq4	ENSMUSG00000028631	GSE65775	RNA	Skin	Q175/WT	qlen	6M	Q175	161.53406022389	-1.1602559224859	-2.23497070679245	2.23497070679245	9.6670517067464E-12	9.53480643939811E-09
Npas2	ENSMUSG00000026077	GSE78274	RNA	Striatum	Q140/Q20	qlen	10M	Q140	1830.25318406075	-0.538039676848623	-1.45199821205825	1.45199821205825	1.34063444926432E-10	9.54152933655077E-09
Ptpn7	ENSMUSG00000031506	GSE78274	RNA	Striatum	Q140/Q20	qlen	6M	Q140	246.857145143166	-0.945550949831757	-1.92592423568508	1.92592423568508	7.6106039396876E-11	9.54325826706404E-09
B3gnt2	ENSMUSG00000051650	GSE65774	RNA	Striatum	Q111/Q20	qlen	6M	Q111	1473.07001649649	-0.646714664581772	-1.56559891861211	1.56559891861211	8.80067186613742E-11	9.54469533348712E-09
Vti1b	ENSMUSG00000021124	GSE65774	RNA	Striatum	Q175/2M	age	6M	Q175	4451.47342110454	-0.239566886155091	-1.18063816689963	1.18063816689963	5.08502654498505E-10	9.55440034679741E-09
Rnf43	ENSMUSG00000034177	GSE65775	RNA	Brainstem	Q175/WT	qlen	6M	Q175	232.259333992261	0.689014978123542	1.61218240064784	1.61218240064784	2.95323890513558E-11	9.56148011023959E-09
Pde8a	ENSMUSG00000025584	GSE65775	RNA	Brainstem	Q175/WT	qlen	6M	Q175	1530.6782207142	-0.396137684698203	-1.31598011059872	1.31598011059872	2.95038424313703E-11	9.56148011023959E-09
Cyfip2	ENSMUSG00000020340	GSE73468	RNA	Cerebellum	Q20/2M	age	6M	Q20	25870.6427226043	0.206481584702842	1.1538707133002	1.1538707133002	1.38448883303057E-11	9.56569527772798E-09
Hecw1	ENSMUSG00000021301	GSE73468	RNA	Cerebellum	Q20/2M	age	6M	Q20	2016.21067291652	0.274334335593272	1.2094359226043	1.2094359226043	1.36542982353975E-11	9.56569527772798E-09
Atp5o	ENSMUSG00000022956	GSE73468	RNA	Cerebellum	Q20/2M	age	6M	Q20	4905.90367959948	-0.202708027213844	-1.15085655727724	1.15085655727724	1.32843663478804E-11	9.56569527772798E-09
Muc3a	ENSMUSG00000094840	GSE65774	RNA	Striatum	Q140/Q20	qlen	10M	Q140	610.353930036989	-0.384333159253205	-1.30525633364118	1.30525633364118	1.51978546143332E-10	9.57319406687544E-09
Glra2	ENSMUSG00000018589	GSE65774	RNA	Striatum	Q20/2M	age	6M	Q20	426.13943477125	-0.506352953692938	-1.42045482868805	1.42045482868805	1.95097366160922E-10	9.57359968239849E-09
Adamts10	ENSMUSG00000024299	GSE78270	RNA	Cerebellum	Q140/Q20	qlen	10M	Q140	5663.94324958914	-0.262207283105783	-1.19931221583401	1.19931221583401	1.6771793147533E-11	9.57445764815502E-09
Thsd7a	ENSMUSG00000032625	GSE65774	RNA	Striatum	Q175/Q20	qlen	6M	Q175	5078.97905140765	-0.373148321290723	-1.29517614710674	1.29517614710674	4.42523422394986E-10	9.5793089351167E-09
Bcr	ENSMUSG00000009681	GSE78272	RNA	Cortex	Q140/Q20	qlen	6M	Q140	4450.9841476972	-0.241737584925241	-1.18241590837024	1.18241590837024	2.30892932881973E-11	9.58095722444528E-09
Plekhd1	ENSMUSG00000066438	GSE65774	RNA	Striatum	Q140/2M	age	10M	Q140	359.581554105606	1.1043058800126	2.14995413038322	2.14995413038322	4.28891976320983E-10	9.59760843149187E-09
B3gnt2	ENSMUSG00000051650	GSE65774	RNA	Striatum	Q140/2M	age	10M	Q140	699.852087453252	-0.756664637109256	-1.68957997043769	1.68957997043769	4.2944708417796E-10	9.60178858020532E-09
Fancb	ENSMUSG00000047757	GSE65774	RNA	Striatum	Q111/2M	age	10M	Q111	206.6204977922	-0.618298641802174	-1.53506382550644	1.53506382550644	3.58841336597953E-10	9.60317186858423E-09
Ugt2b1	ENSMUSG00000035836	GSE65772	RNA	Liver Male	Q175/2M	age	6M	Q175	27605.880214587	-0.742005601530098	-1.67249929360309	1.67249929360309	1.00483725051423E-11	9.60318591458838E-09
Tyro3	ENSMUSG00000027298	GSE78270	RNA	Cerebellum	Q140/Q20	qlen	10M	Q140	6505.18621380195	-0.299662532011223	-1.23085646389716	1.23085646389716	1.72594564402428E-11	9.63865601072602E-09
Enpp6	ENSMUSG00000038173	GSE65774	RNA	Striatum	Q140/Q20	qlen	10M	Q140	465.928476159076	0.522162571466604	1.43610633051734	1.43610633051734	1.53546022847799E-10	9.6488467340872E-09
Cmpk2	ENSMUSG00000020638	GSE78273	RNA	Liver Female	Q140/Q20	qlen	10M	Q140	197.239294395583	-1.26010180561688	-2.39512641842724	2.39512641842724	3.02865384014982E-11	9.67741434894729E-09
Acvr1c	ENSMUSG00000026834	GSE65774	RNA	Striatum	Q140/2M	age	10M	Q140	1935.61059141135	-0.440105298892915	-1.35670334639692	1.35670334639692	4.3338997998466E-10	9.68164248346195E-09
Dach1	ENSMUSG00000055639	GSE65774	RNA	Striatum	Q175/2M	age	10M	Q175	2412.60138144819	-0.412933826232155	-1.33139054340052	1.33139054340052	4.28773676212552E-10	9.70160977376499E-09
Fyttd1	ENSMUSG00000022800	GSE73503	RNA	Hippocampus	Q175/Q20	qlen	6M	Q175	3281.143080348	0.186113101089729	1.13769441472822	1.13769441472822	2.68114652653214E-10	9.70627321227714E-09
Capn1	ENSMUSG00000024942	GSE73468	RNA	Cerebellum	Q175/Q20	qlen	6M	Q175	868.962482754068	0.276959924917147	1.21163900313853	1.21163900313853	7.38610175033731E-11	9.71005871343313E-09
Trabd	ENSMUSG00000015363	GSE65772	RNA	Liver Female	Q175/Q20	qlen	6M	Q175	3188.79588687146	0.501385980397793	1.41557283375831	1.41557283375831	1.2178337775235E-11	9.71483401955888E-09
Gpr83	ENSMUSG00000031932	GSE65774	RNA	Striatum	Q140/2M	age	6M	Q140	3617.59704262074	-0.47882434799601	-1.39360755288761	1.39360755288761	3.36752900736023E-10	9.72238213415291E-09
Armcx4	ENSMUSG00000049804	GSE65774	RNA	Striatum	Q140/Q20	qlen	6M	Q140	2362.14721081723	0.261030956149498	1.19833473393296	1.19833473393296	2.18621486440312E-10	9.72473217119624E-09
Phactr3	ENSMUSG00000027525	GSE65774	RNA	Striatum	Q175/Q20	qlen	6M	Q175	6169.41571088416	-0.154000113146931	-1.11265020784718	1.11265020784718	4.50415880764714E-10	9.74206564346119E-09
Apoc4	ENSMUSG00000074336	GSE65770	RNA	Cortex	Q140/2M	age	6M	Q140	6.98250627938187	5.72947505254227	53.057141737368	53.057141737368	4.26676329945777E-10	9.74434493298944E-09
Prox1	ENSMUSG00000010175	GSE65774	RNA	Striatum	Q175/2M	age	10M	Q175	1313.680210471	0.663220725247332	1.58361399836418	1.58361399836418	4.31314757174338E-10	9.75063387247508E-09
Tox2	ENSMUSG00000074607	GSE65770	RNA	Cortex	Q20/2M	age	6M	Q20	858.955151122287	0.321883385931812	1.24996126324212	1.24996126324212	1.98911858133437E-10	9.75221662900593E-09
Pou4f1	ENSMUSG00000048349	GSE65774	RNA	Striatum	Q175/Q20	qlen	6M	Q175	7.19333574094724	3.16783875020526	8.98699469315183	8.98699469315183	4.51614774479834E-10	9.75989707070307E-09
Prr18	ENSMUSG00000055945	GSE65774	RNA	Striatum	Q111/2M	age	10M	Q111	2546.98116301595	-0.487223785521078	-1.40174486569917	1.40174486569917	3.65268762226834E-10	9.76510262068688E-09
Uqcr10	ENSMUSG00000059534	GSE76752	RNA	White Adipose around Gonad	Q175/Q20	qlen	6M	Q175	4333.65827270676	-0.760337239650871	-1.69388653579891	1.69388653579891	1.91930362634903E-10	9.76716167234234E-09
2010320M18Rik	ENSMUSG00000100691	GSE76752	RNA	White Adipose around Gonad	Q175/Q20	qlen	6M	Q175	441.453408513664	-0.55133753366297	-1.46544369045564	1.46544369045564	1.9191353486536E-10	9.76716167234234E-09
Arntl	ENSMUSG00000055116	GSE65770	RNA	Cortex	Q92/2M	age	10M	Q92	1117.16302834241	0.347560706684704	1.27240743467919	1.27240743467919	5.89242367744821E-11	9.7754562932451E-09
Akap7	ENSMUSG00000039166	GSE76752	RNA	White Adipose around Gonad	Q175/Q20	qlen	6M	Q175	2256.52690522755	-0.515780364446718	-1.42976730235462	1.42976730235462	1.92722614253321E-10	9.78967922021087E-09
Lrrc4	ENSMUSG00000049939	GSE65770	RNA	Cortex	Q20/2M	age	10M	Q20	3017.87866463774	0.197973376878478	1.14708585600485	1.14708585600485	1.33595105519042E-10	9.79259628797587E-09
Prpf40b	ENSMUSG00000023007	GSE65770	RNA	Cortex	Q20/2M	age	6M	Q20	3156.20486451967	0.221780315415473	1.16617177891724	1.16617177891724	2.00400646584141E-10	9.80211892910739E-09
Ctsa	ENSMUSG00000017760	GSE65770	RNA	Cortex	Q20/2M	age	6M	Q20	3178.09789520636	0.178646283260167	1.13182137066036	1.13182137066036	2.00671548499474E-10	9.80211892910739E-09
Plxna3	ENSMUSG00000031398	GSE65774	RNA	Striatum	Q175/Q20	qlen	6M	Q175	1174.51076163027	0.443208197153945	1.35962443687938	1.35962443687938	4.54264490386897E-10	9.80902685414556E-09
Naip6	ENSMUSG00000078942	GSE76752	RNA	White Adipose around Gonad	Q175/Q20	qlen	6M	Q175	157.022151499615	0.938299961716298	1.91626882107695	1.91626882107695	1.93864204749602E-10	9.8127018355483E-09
Slc50a1	ENSMUSG00000027953	GSE76752	RNA	White Adipose around Gonad	Q175/Q20	qlen	6M	Q175	1918.3150989427	-0.355393079484943	-1.27933410364333	1.27933410364333	1.93877027227061E-10	9.8127018355483E-09
Sgcb	ENSMUSG00000029156	GSE78274	RNA	Striatum	Q140/Q20	qlen	10M	Q140	2274.98336448696	0.214998038353537	1.1607023361644	1.1607023361644	1.38462941228529E-10	9.82742637841052E-09
Gde1	ENSMUSG00000033917	GSE73503	RNA	Hippocampus	Q175/Q20	qlen	6M	Q175	4973.49996761571	-0.175032965394776	-1.12899020179125	1.12899020179125	2.7211499796455E-10	9.83739240902996E-09
6430548M08Rik	ENSMUSG00000031824	GSE65774	RNA	Striatum	Q175/2M	age	6M	Q175	6088.92237856595	0.343283280591267	1.26864047895388	1.26864047895388	5.25126329560997E-10	9.83825126313989E-09
Lingo3	ENSMUSG00000051067	GSE65774	RNA	Striatum	Q140/Q20	qlen	10M	Q140	2473.53601799762	-0.488743191321963	-1.40322192158873	1.40322192158873	1.56985230982618E-10	9.84147888517222E-09
Klhl5	ENSMUSG00000054920	GSE65770	RNA	Cortex	Q20/2M	age	10M	Q20	1547.7708355185	-0.267406607248727	-1.20364221111711	1.20364221111711	1.34893652643588E-10	9.8600836575194E-09
Slc30a3	ENSMUSG00000029151	GSE65770	RNA	Cortex	Q20/2M	age	6M	Q20	3496.67672846954	0.323897591222275	1.25170760384279	1.25170760384279	2.02279685710535E-10	9.86244091252139E-09
Rhoa	ENSMUSG00000007815	GSE65774	RNA	Striatum	Q175/2M	age	6M	Q175	5219.69145420712	-0.168395126526725	-1.12380765026765	1.12380765026765	5.26869282902202E-10	9.86378365999013E-09
Rian	ENSMUSG00000097451	GSE73468	RNA	Cerebellum	Q140/Q20	qlen	10M	Q140	23357.9401888087	0.154638687961603	1.11314280513811	1.11314280513811	6.18848029657472E-12	9.86791861290693E-09
Lrrtm2	ENSMUSG00000071862	GSE73468	RNA	Cerebellum	Q140/Q20	qlen	10M	Q140	1792.61467922395	0.305409946698039	1.23576973541105	1.23576973541105	6.16255599201061E-12	9.86791861290693E-09
Fnip2	ENSMUSG00000061175	GSE65772	RNA	Liver Male	Q175/Q20	qlen	2M	Q175	1485.64631956256	-0.773028121645155	-1.7088527911637	1.7088527911637	2.00813454764352E-12	9.86796515140578E-09
Ak4	ENSMUSG00000028527	GSE65772	RNA	Liver Male	Q175/Q20	qlen	2M	Q175	2395.10206969772	-0.766124773205814	-1.70069540044352	1.70069540044352	2.27393426845925E-12	9.86796515140578E-09
Pld3	ENSMUSG00000003363	GSE65774	RNA	Striatum	Q140/Q20	qlen	6M	Q140	21366.8506169594	-0.275023506557554	-1.21001380442355	1.21001380442355	2.22546601344799E-10	9.88243628019513E-09
Zbtb1	ENSMUSG00000033454	GSE65770	RNA	Cortex	Q175/2M	age	6M	Q175	676.444518683753	-0.341031423122644	-1.26666184239292	1.26666184239292	3.36559695682367E-10	9.88955112314947E-09
Dclk2	ENSMUSG00000028078	GSE65770	RNA	Cortex	Q175/2M	age	6M	Q175	2058.42148688904	0.270963203058833	1.20661314382022	1.20661314382022	3.3609214013095E-10	9.88955112314947E-09
Scg3	ENSMUSG00000032181	GSE65770	RNA	Cortex	Q175/2M	age	6M	Q175	8346.9685669314	-0.150480575743198	-1.10993914201252	1.10993914201252	3.35979245901601E-10	9.88955112314947E-09
Taok3	ENSMUSG00000061288	GSE78274	RNA	Striatum	Q140/Q20	qlen	10M	Q140	1447.23156824942	0.262927523136479	1.19991110076476	1.19991110076476	1.39740938578631E-10	9.89080973801867E-09
Tcerg1	ENSMUSG00000024498	GSE65774	RNA	Striatum	Q111/2M	age	10M	Q111	2347.5572868393	0.238530345631134	1.17979021237895	1.17979021237895	3.71289845268131E-10	9.91584785529679E-09
Epha4	ENSMUSG00000026235	GSE76752	RNA	White Adipose around Gonad	Q175/Q20	qlen	6M	Q175	230.005081559996	1.13305660629293	2.19322923010947	2.19322923010947	1.96356866573423E-10	9.92027497928437E-09
Snap47	ENSMUSG00000009894	GSE65772	RNA	Liver Male	Q175/2M	age	10M	Q175	1788.93762375456	-0.46862443702332	-1.38378944051383	1.38378944051383	3.26096009901798E-11	9.93596425725783E-09
2010300C02Rik	ENSMUSG00000026090	GSE65775	RNA	Hippocampus	Q175/WT	qlen	6M	Q175	13905.8536314785	-0.412095352875643	-1.33061698341037	1.33061698341037	2.83702670113509E-11	9.94241836919714E-09
Tmem126a	ENSMUSG00000030615	GSE65774	RNA	Striatum	Q80/2M	age	6M	Q80	514.303256104573	-0.341690582738291	-1.2672407056153	1.2672407056153	3.6861196625821E-10	9.94868338098981E-09
Camkk1	ENSMUSG00000020785	GSE78274	RNA	Striatum	Q140/Q20	qlen	6M	Q140	3738.75125130296	-0.447315549503735	-1.36350080263219	1.36350080263219	7.99013405362972E-11	9.96034333383123E-09
Myo18a	ENSMUSG00000000631	GSE78274	RNA	Striatum	Q140/Q20	qlen	6M	Q140	6658.65657110132	-0.198896823672077	-1.14782032296431	1.14782032296431	8.0577886796963E-11	9.96034333383123E-09
Atp2b2	ENSMUSG00000030302	GSE78274	RNA	Striatum	Q140/Q20	qlen	6M	Q140	24653.0346442058	-0.220423338095916	-1.16507541092538	1.16507541092538	8.05350807505477E-11	9.96034333383123E-09
Dok7	ENSMUSG00000044716	GSE73503	RNA	Hippocampus	Q20/2M	age	6M	Q20	489.701497976059	0.324347708973215	1.25209819485261	1.25209819485261	2.02526196282708E-10	9.96732769480276E-09
Cd38	ENSMUSG00000029084	GSE73503	RNA	Hippocampus	Q20/2M	age	6M	Q20	410.778912660909	-0.472443980872437	-1.38745788540183	1.38745788540183	2.0274219827549E-10	9.96732769480276E-09
Agfg2	ENSMUSG00000029722	GSE78274	RNA	Striatum	Q140/Q20	qlen	6M	Q140	1683.5937362873	-0.345722406342673	-1.2707871494807	1.2707871494807	8.10719021456483E-11	9.97413845171131E-09
Rce1	ENSMUSG00000024889	GSE65770	RNA	Cortex	Q20/2M	age	6M	Q20	459.056942378307	0.354540929241807	1.27857866820296	1.27857866820296	2.04952778401518E-10	9.97436854887387E-09
Ephx1	ENSMUSG00000038776	GSE65774	RNA	Striatum	Q175/Q20	qlen	10M	Q175	1060.85682557955	-0.461686451788813	-1.3771507107259	1.3771507107259	1.69467984444728E-10	9.98801933321116E-09
Dguok	ENSMUSG00000014554	GSE65774	RNA	Striatum	Q175/Q20	qlen	10M	Q175	535.854353907108	-0.301291287998737	-1.23224684569079	1.23224684569079	1.69443420642187E-10	9.98801933321116E-09
Cbx7	ENSMUSG00000053411	GSE73503	RNA	Hippocampus	Q20/2M	age	6M	Q20	2368.89290820431	0.235581918158252	1.17738154410562	1.17738154410562	2.03669696758385E-10	9.99403359168926E-09
Esyt3	ENSMUSG00000037681	GSE65770	RNA	Cortex	Q175/2M	age	10M	Q175	145.700994126454	-0.717297204302482	-1.64409903450437	1.64409903450437	1.67077895179856E-10	1.00081958449824E-08
Cdc40	ENSMUSG00000038446	GSE73503	RNA	Hippocampus	Q175/2M	age	10M	Q175	2618.66333036746	-0.39530854086347	-1.31522400949896	1.31522400949896	1.00891624696652E-10	1.00199546473153E-08
Capsl	ENSMUSG00000039676	GSE73503	RNA	Hippocampus	Q175/2M	age	10M	Q175	124.629188666735	0.654285561472043	1.57383637895961	1.57383637895961	1.01152942018616E-10	1.00199546473153E-08
Tnfrsf25	ENSMUSG00000024793	GSE73503	RNA	Hippocampus	Q175/2M	age	10M	Q175	505.952492507544	-1.45770870860652	-2.74671782709211	2.74671782709211	1.00877060252151E-10	1.00199546473153E-08
Uqcr11	ENSMUSG00000020163	GSE76752	RNA	White Adipose around Gonad	Q175/Q20	qlen	6M	Q175	5224.05513568127	-0.688432080950957	-1.6115311564698	1.6115311564698	1.98785667454423E-10	1.00248865700574E-08
Ppargc1b	ENSMUSG00000033871	GSE65774	RNA	Striatum	Q175/Q20	qlen	6M	Q175	751.216480551304	-0.456217252795572	-1.37193987094031	1.37193987094031	4.64766570254248E-10	1.00274926494507E-08
Gm26645	ENSMUSG00000097684	GSE65774	RNA	Striatum	Q140/2M	age	6M	Q140	184.129791091336	-0.673540267300283	-1.5949821377524	1.5949821377524	3.48714837375432E-10	1.00342501153873E-08
Hras	ENSMUSG00000025499	GSE65774	RNA	Striatum	Q140/2M	age	6M	Q140	4357.72433756583	-0.334203042458489	-1.26068080518124	1.26068080518124	3.48505138226749E-10	1.00342501153873E-08
Senp7	ENSMUSG00000052917	GSE73503	RNA	Hippocampus	Q20/2M	age	6M	Q20	1505.42617428962	-0.349466569131464	-1.27408945060809	1.27408945060809	2.05048654577286E-10	1.00427502063869E-08
Ppp4r3b	ENSMUSG00000020463	GSE73503	RNA	Hippocampus	Q175/Q20	qlen	6M	Q175	2102.69177674431	0.231054864123165	1.17369281169365	1.17369281169365	2.78185121929539E-10	1.00428692698813E-08
Rps6ka5	ENSMUSG00000021180	GSE65774	RNA	Striatum	Q111/Q20	qlen	10M	Q111	1615.3819223147	-0.306036949679768	-1.2363069242723	1.2363069242723	8.48662807117471E-11	1.00454275590461E-08
Hes6	ENSMUSG00000067071	GSE73468	RNA	Cerebellum	Q175/Q20	qlen	10M	Q175	323.114456279421	-0.464350932878064	-1.37969648961025	1.37969648961025	1.07623186761771E-10	1.00512143308933E-08
Pde8a	ENSMUSG00000025584	GSE73468	RNA	Cerebellum	Q175/Q20	qlen	10M	Q175	523.085176022903	-0.486250837700017	-1.40079985320622	1.40079985320622	1.07635667484254E-10	1.00512143308933E-08
Cfi	ENSMUSG00000058952	GSE65770	RNA	Cortex	Q140/2M	age	6M	Q140	10.7616472414077	4.05273419240248	16.5956610559189	16.5956610559189	4.41444092565904E-10	1.00555797643089E-08
Prrg1	ENSMUSG00000047996	GSE65774	RNA	Striatum	Q20/2M	age	10M	Q20	427.847580922374	0.56943020809167	1.48393737432397	1.48393737432397	3.77852675127778E-11	1.00695790227351E-08
Sytl5	ENSMUSG00000054453	GSE65774	RNA	Striatum	Q175/Q20	qlen	10M	Q175	90.6422877924018	-0.777240476189307	-1.71384955941633	1.71384955941633	1.71524711051842E-10	1.0086722651699E-08
mt-Nd2	ENSMUSG00000064345	GSE65772	RNA	Liver Female	Q20/2M	age	6M	Q20	231395.362639433	-0.633968201345806	-1.55182750411385	1.55182750411385	3.32623082234009E-11	1.00978074897122E-08
Msrb3	ENSMUSG00000051236	GSE65775	RNA	Skin	Q175/WT	qlen	6M	Q175	1232.23970974478	-0.661360936702865	-1.58157386543651	1.58157386543651	1.10613122213873E-11	1.01018458057395E-08
Lipe	ENSMUSG00000003123	GSE65775	RNA	Skin	Q175/WT	qlen	6M	Q175	3772.72420680086	-0.922496441591835	-1.89539224690491	1.89539224690491	1.09390341471628E-11	1.01018458057395E-08
Map3k13	ENSMUSG00000033618	GSE65772	RNA	Liver Male	Q175/2M	age	10M	Q175	518.979785066128	-1.35754375666211	-2.56248535010784	2.56248535010784	3.45351224999316E-11	1.0124369870191E-08
Ehbp1l1	ENSMUSG00000024937	GSE65772	RNA	Liver Male	Q175/2M	age	10M	Q175	322.34593660658	0.797868484218912	1.73853062886413	1.73853062886413	3.41976473698568E-11	1.0124369870191E-08
Serpina7	ENSMUSG00000031271	GSE65772	RNA	Liver Male	Q175/2M	age	10M	Q175	1672.89354840757	1.18826992070218	2.27879306483552	2.27879306483552	3.46124414378853E-11	1.0124369870191E-08
Stambp	ENSMUSG00000006906	GSE65770	RNA	Cortex	Q20/2M	age	6M	Q20	904.548918647238	-0.217083350904457	-1.1623812615098	1.1623812615098	2.08620336525803E-10	1.01341930386597E-08
Insig1	ENSMUSG00000045294	GSE65774	RNA	Striatum	Q175/Q20	qlen	6M	Q175	2334.38130820037	-0.379291006218088	-1.30070248496924	1.30070248496924	4.7039725111813E-10	1.01405819320859E-08
Sfswap	ENSMUSG00000029439	GSE65775	RNA	Cerebellum	Q175/WT	qlen	6M	Q175	2935.5413920767	-0.171593125579512	-1.12630153979664	1.12630153979664	1.17399103533394E-10	1.0157019039032E-08
Slc25a15	ENSMUSG00000031482	GSE65772	RNA	Liver Male	Q175/2M	age	10M	Q175	9866.24441880006	-0.706872875702172	-1.63226225779083	1.63226225779083	3.52068758446425E-11	1.01627426615759E-08
Nudt16l1	ENSMUSG00000022516	GSE65770	RNA	Cortex	Q20/2M	age	6M	Q20	1313.65789836686	0.240683253329197	1.18155210625396	1.18155210625396	2.09692606853235E-10	1.01675905113827E-08
Cmas	ENSMUSG00000030282	GSE65774	RNA	Striatum	Q140/2M	age	10M	Q140	1937.20917101419	0.272605818437345	1.20798774483145	1.20798774483145	4.55632081009364E-10	1.01698016711594E-08
Gm13775	ENSMUSG00000081207	GSE65772	RNA	Liver Male	Q140/2M	age	6M	Q140	1075.19879296181	-0.824506141840361	-1.77092871650685	1.77092871650685	2.16763175238886E-11	1.01749556853624E-08
ENSMUSG00000096990	ENSMUSG00000096990	GSE65774	RNA	Striatum	Q80/2M	age	6M	Q80	35.3198553936322	-1.25409300529881	-2.38517150303141	2.38517150303141	3.78622770444768E-10	1.01764688612282E-08
Sptbn2	ENSMUSG00000067889	GSE65774	RNA	Striatum	Q175/Q20	qlen	6M	Q175	37197.7534493912	-0.316152808791046	-1.24500609817801	1.24500609817801	4.73590563323037E-10	1.02009841751143E-08
Pde1c	ENSMUSG00000004347	GSE65774	RNA	Striatum	Q140/Q20	qlen	6M	Q140	1586.33963926979	-0.254911754213405	-1.19326275211699	1.19326275211699	2.30636965330869E-10	1.02242506164223E-08
Zfp7	ENSMUSG00000033669	GSE65774	RNA	Striatum	Q140/Q20	qlen	10M	Q140	186.685163091258	0.524181789696087	1.43811773435374	1.43811773435374	1.64149645298087E-10	1.02418487220347E-08
Elavl3	ENSMUSG00000003410	GSE65774	RNA	Striatum	Q140/Q20	qlen	10M	Q140	8133.94629083747	0.171176359999426	1.12597622092663	1.12597622092663	1.63995085032295E-10	1.02418487220347E-08
Ebf4	ENSMUSG00000053552	GSE65770	RNA	Cortex	Q20/2M	age	10M	Q20	315.940753837795	-0.525685398673648	-1.43961735409309	1.43961735409309	1.40652352788247E-10	1.02522992905288E-08
Flt1	ENSMUSG00000029648	GSE65774	RNA	Striatum	Q140/2M	age	10M	Q140	2715.48580340065	-0.397889073093956	-1.31757864096718	1.31757864096718	4.60409325785731E-10	1.02676399685492E-08
Them6	ENSMUSG00000056665	GSE65774	RNA	Striatum	Q175/2M	age	10M	Q175	1425.82322663707	-0.29250030462294	-1.22476104720391	1.22476104720391	4.55863993965556E-10	1.02788450171818E-08
Hamp	ENSMUSG00000050440	GSE65770	RNA	Cortex	Q140/Q20	qlen	6M	Q140	8.21268048329886	5.74532609968809	53.6433005161745	53.6433005161745	1.98802138374402E-11	1.02901546055049E-08
Gm1673	ENSMUSG00000070858	GSE73468	RNA	Cerebellum	Q175/Q20	qlen	6M	Q175	78.287695932979	1.32992802678853	2.51390133233371	2.51390133233371	7.87313192220004E-11	1.02972490535277E-08
Olig2	ENSMUSG00000039830	GSE65770	RNA	Cortex	Q175/2M	age	6M	Q175	657.547086783551	0.450111796939811	1.36614611768371	1.36614611768371	3.51511327982488E-10	1.02989236310702E-08
Grina	ENSMUSG00000022564	GSE65770	RNA	Cortex	Q20/2M	age	6M	Q20	10340.5419183883	0.197651030193958	1.14682958700357	1.14682958700357	2.12972681133988E-10	1.03077217429428E-08
BC005624	ENSMUSG00000026851	GSE65770	RNA	Cortex	Q20/2M	age	6M	Q20	1891.30664116812	0.171871954139438	1.1265192402649	1.1265192402649	2.13949162987845E-10	1.03360522506705E-08
Eif4h	ENSMUSG00000040731	GSE76752	RNA	White Adipose around Gonad	Q175/Q20	qlen	6M	Q175	8501.8036645915	-0.219133198250995	-1.16403400003505	1.16403400003505	2.05392628851457E-10	1.03394501599342E-08
Rgn	ENSMUSG00000023070	GSE65770	RNA	Cortex	Q140/Q20	qlen	6M	Q140	25.3879082641554	3.09843719468152	8.56490470513657	8.56490470513657	2.03678558823701E-11	1.03398203765924E-08
Chdh	ENSMUSG00000015970	GSE65770	RNA	Cortex	Q175/2M	age	10M	Q175	289.71634813939	0.502137140986873	1.41631006467609	1.41631006467609	1.74259629213685E-10	1.03434971276677E-08
4930539E08Rik	ENSMUSG00000048905	GSE65770	RNA	Cortex	Q175/2M	age	10M	Q175	271.564661432552	-0.535361533085796	-1.44930529863938	1.44930529863938	1.74224186911002E-10	1.03434971276677E-08
Lurap1l	ENSMUSG00000048706	GSE73503	RNA	Hippocampus	Q175/2M	age	10M	Q175	921.990785462223	-0.573143813843436	-1.48776206135438	1.48776206135438	1.05575357514189E-10	1.03784992135812E-08
Ankrd44	ENSMUSG00000052331	GSE65772	RNA	Liver Female	Q92/Q20	qlen	6M	Q92	295.920253545567	-0.762631672559018	-1.69658260187781	1.69658260187781	2.43311147124091E-11	1.03976493796482E-08
Upb1	ENSMUSG00000033427	GSE65774	RNA	Striatum	Q111/Q20	qlen	6M	Q111	193.93022893126	-0.710898845108424	-1.63682359289884	1.63682359289884	9.67230161402793E-11	1.04033197814683E-08
Pcdhb9	ENSMUSG00000051242	GSE65774	RNA	Striatum	Q111/Q20	qlen	6M	Q111	572.733952451895	0.34028537716328	1.26600699599169	1.26600699599169	9.65017455980989E-11	1.04033197814683E-08
Shisa7	ENSMUSG00000053550	GSE65774	RNA	Striatum	Q175/Q20	qlen	10M	Q175	6509.27043980275	-0.332208705007902	-1.25893928262805	1.25893928262805	1.77594176871243E-10	1.04204369913518E-08
Pebp1	ENSMUSG00000032959	GSE73468	RNA	Cerebellum	Q20/2M	age	6M	Q20	9345.61281392573	-0.153759022874631	-1.11246428724613	1.11246428724613	1.5493635803089E-11	1.04231396228991E-08
Klc1	ENSMUSG00000021288	GSE65774	RNA	Striatum	Q140/Q20	qlen	10M	Q140	13679.4665657219	0.132902512817832	1.09649749249729	1.09649749249729	1.6749792945205E-10	1.04260531500532E-08
Scd2	ENSMUSG00000025203	GSE65775	RNA	Cerebellum	Q175/WT	qlen	6M	Q175	51039.5478950633	-0.130120588291001	-1.09438517209735	1.09438517209735	1.21429329565639E-10	1.04347176582149E-08
Ids	ENSMUSG00000035847	GSE65775	RNA	Cerebellum	Q175/WT	qlen	6M	Q175	9148.71437397422	0.119811900962884	1.08659318292624	1.08659318292624	1.21277969371382E-10	1.04347176582149E-08
D130043K22Rik	ENSMUSG00000006711	GSE65770	RNA	Cortex	Q140/2M	age	6M	Q140	1601.7289618194	0.175734542820943	1.12953935919464	1.12953935919464	4.59782362244691E-10	1.04553087167137E-08
Blnk	ENSMUSG00000061132	GSE78273	RNA	Liver Female	Q92/Q20	qlen	10M	Q92	113.090400750398	2.11804096583903	4.34104075117393	4.34104075117393	2.85092716914692E-11	1.04554248690141E-08
Pold1	ENSMUSG00000038644	GSE76752	RNA	White Adipose around Gonad	Q175/Q20	qlen	6M	Q175	421.57131431533	0.474396561394046	1.38933697785768	1.38933697785768	2.08227970575744E-10	1.04633620618393E-08
Cacna1g	ENSMUSG00000020866	GSE65770	RNA	Cortex	Q140/2M	age	6M	Q140	4326.94022700047	0.252108963563766	1.19094679554412	1.19094679554412	4.60865184091992E-10	1.04709361010566E-08
Hapln2	B2RRU7	PXD005526	Protein	Cerebellum	Q92/2M	age	10M	Q92	9.944	0.583392857142857	3.83171198278922	3.83171198278922	9.98447820540415E-13	1.04727191896484E-08
Ddx23	ENSMUSG00000003360	GSE65772	RNA	Liver Combined	Q140/2M	age	6M	Q140	1762.91198536182	0.25430015654315	1.19275700278672	1.19275700278672	4.50164894519118E-11	1.04848306719482E-08
Klhl14	ENSMUSG00000042514	GSE65774	RNA	Striatum	Q175/Q20	qlen	10M	Q175	79.0591646641562	0.861442148400499	1.81685356835667	1.81685356835667	1.79092012365906E-10	1.04850232694221E-08
Smoc2	ENSMUSG00000023886	GSE65772	RNA	Liver Combined	Q175/2M	age	10M	Q175	214.737225772196	0.830558394909167	1.77837354837086	1.77837354837086	5.75148338150952E-12	1.04898208442762E-08
Ube2q1	ENSMUSG00000042572	GSE76752	RNA	White Adipose around Gonad	Q175/Q20	qlen	6M	Q175	2524.36676358454	-0.267693484030283	-1.20388157655952	1.20388157655952	2.09147708409201E-10	1.04907441051346E-08
Gsdme	ENSMUSG00000029821	GSE65774	RNA	Striatum	Q175/Q20	qlen	6M	Q175	1181.8739925151	-0.237871948526124	-1.17925191896319	1.17925191896319	4.88385736040018E-10	1.0510980543692E-08
Pah	ENSMUSG00000020051	GSE65770	RNA	Cortex	Q140/Q20	qlen	6M	Q140	29.1816355780608	3.07583449279933	8.43176403170654	8.43176403170654	2.11803375216321E-11	1.05494066018122E-08
Cd82	ENSMUSG00000027215	GSE65775	RNA	Brainstem	Q175/WT	qlen	6M	Q175	1578.50046826209	0.498169211070854	1.41242005484309	1.41242005484309	3.30290849005363E-11	1.05615596050468E-08
Mapre1	ENSMUSG00000027479	GSE65770	RNA	Cortex	Q20/2M	age	6M	Q20	3257.48599310614	-0.163357162273011	-1.11989010107664	1.11989010107664	2.19114822512278E-10	1.0566292517718E-08
Vps37d	ENSMUSG00000043614	GSE65774	RNA	Striatum	Q140/2M	age	6M	Q140	260.439898789091	0.66159274303731	1.58182800666872	1.58182800666872	3.69308238957441E-10	1.05799065586538E-08
Ints7	ENSMUSG00000037461	GSE65774	RNA	Striatum	Q175/Q20	qlen	10M	Q175	1276.96464326321	-0.3201503889831	-1.24846068378234	1.24846068378234	1.81144186352076E-10	1.05817059655757E-08
Tomm34	ENSMUSG00000018322	GSE65772	RNA	Liver Combined	Q20/2M	age	6M	Q20	376.731146498391	0.401419151581538	1.32080652413113	1.32080652413113	3.2440963050478E-11	1.05861170398747E-08
Nup62cl	ENSMUSG00000072944	GSE65772	RNA	Liver Female	Q92/2M	age	6M	Q92	100.362229398248	1.72604855744676	3.30820481766172	3.30820481766172	1.6181266996266E-11	1.06001576414069E-08
Ptn	ENSMUSG00000029838	GSE65774	RNA	Striatum	Q175/Q20	qlen	6M	Q175	6374.47339966954	-0.151824697678638	-1.11097372569155	1.11097372569155	4.93407741601715E-10	1.0610301954922E-08
Myl6	ENSMUSG00000090841	GSE73468	RNA	Cerebellum	Q20/2M	age	10M	Q20	4791.50188509253	-0.191679425299231	-1.14209243948645	1.14209243948645	6.78479867662642E-11	1.06114251302437E-08
Cnp	ENSMUSG00000006782	GSE73468	RNA	Cerebellum	Q111/2M	age	6M	Q111	10140.9751003064	-0.250084758834427	-1.18927698338589	1.18927698338589	3.9210147822284E-11	1.06123296927007E-08
Slc1a2	ENSMUSG00000005089	GSE73468	RNA	Cerebellum	Q20/2M	age	6M	Q20	30010.5493115558	0.304594952125474	1.23507183240424	1.23507183240424	1.62108589521189E-11	1.06260102115889E-08
Dnmt1	ENSMUSG00000004099	GSE65774	RNA	Striatum	Q92/2M	age	10M	Q92	1436.05426825672	-0.288033264557385	-1.22097466464333	1.22097466464333	3.01762931479899E-10	1.06360142896847E-08
Pgs1	ENSMUSG00000017715	GSE65770	RNA	Cortex	Q20/2M	age	6M	Q20	2515.37736695303	0.192759376959907	1.14294769049165	1.14294769049165	2.2136793592213E-10	1.0636125590324E-08
Rxrb	ENSMUSG00000039656	GSE65770	RNA	Cortex	Q20/2M	age	6M	Q20	1905.90389959157	0.19959608151169	1.14837679323622	1.14837679323622	2.21050210745842E-10	1.0636125590324E-08
Arsb	ENSMUSG00000042082	GSE73468	RNA	Cerebellum	Q20/2M	age	6M	Q20	2581.60222419684	0.164818571123906	1.12102509250766	1.12102509250766	1.66431896615035E-11	1.06366625126669E-08
Cldn11	ENSMUSG00000037625	GSE73468	RNA	Cerebellum	Q111/2M	age	6M	Q111	2325.21792474267	-0.488764066462231	-1.40324222571784	1.40324222571784	3.97317321139183E-11	1.06414822511778E-08
Pcdh10	ENSMUSG00000049100	GSE65774	RNA	Striatum	Q111/Q20	qlen	10M	Q111	6559.53262315018	0.284947048897016	1.21836554529635	1.21836554529635	9.03889366565524E-11	1.06513677320819E-08
Zfp771	ENSMUSG00000054716	GSE65772	RNA	Liver Female	Q92/Q20	qlen	6M	Q92	247.991017884876	1.34336426431901	2.53742338872765	2.53742338872765	2.54189300933618E-11	1.06613582904546E-08
Lmtk2	ENSMUSG00000038970	GSE65774	RNA	Striatum	Q175/Q20	qlen	6M	Q175	9061.11440557524	-0.215509847306748	-1.1611141787347	1.1611141787347	4.96293900874284E-10	1.06635679624785E-08
Osbpl8	ENSMUSG00000020189	GSE65770	RNA	Cortex	Q20/2M	age	6M	Q20	4261.24206926488	-0.22328523468879	-1.16738888301673	1.16738888301673	2.22733601308471E-10	1.06823196881627E-08
Ywhah	ENSMUSG00000018965	GSE73468	RNA	Cerebellum	Q175/2M	age	6M	Q175	35560.537390254	-0.30790312075598	-1.23790716063096	1.23790716063096	8.18229258511624E-11	1.06941729159654E-08
Wfdc17	ENSMUSG00000069792	GSE65772	RNA	Liver Female	Q140/Q20	qlen	6M	Q140	673.686642897001	-1.18934149591734	-2.28048628841737	2.28048628841737	2.03204326122904E-11	1.06979989180705E-08
Yaf2	ENSMUSG00000022634	GSE65772	RNA	Liver Female	Q92/Q20	qlen	6M	Q92	714.106332175801	0.664010055214093	1.58448066523495	1.58448066523495	2.59808232979193E-11	1.06989030340832E-08
Nfil3	ENSMUSG00000056749	GSE78273	RNA	Liver Female	Q140/Q20	qlen	10M	Q140	578.174129185491	-1.34647512133244	-2.54290069170044	2.54290069170044	3.39642119122517E-11	1.0699683490723E-08
Chka	ENSMUSG00000024843	GSE78273	RNA	Liver Female	Q140/Q20	qlen	10M	Q140	1417.3237163471	-2.01549180906984	-4.0431838565318	4.0431838565318	3.44440826203008E-11	1.07001499440037E-08
Rgs7bp	ENSMUSG00000021719	GSE65774	RNA	Striatum	Q92/2M	age	6M	Q92	13106.261759771	-0.316204672155382	-1.24505085563795	1.24505085563795	1.87981940163985E-10	1.07004120638879E-08
Creld1	ENSMUSG00000030284	GSE65774	RNA	Striatum	Q175/2M	age	10M	Q175	2361.13718607782	-0.202444668859184	-1.15064649207376	1.15064649207376	4.7558795771891E-10	1.07143055215169E-08
Myo18a	ENSMUSG00000000631	GSE65774	RNA	Striatum	Q111/Q20	qlen	6M	Q111	9127.228454977	-0.228215507731692	-1.17138514799641	1.17138514799641	1.00106846978939E-10	1.07229675720773E-08
Nckipsd	ENSMUSG00000032598	GSE65774	RNA	Striatum	Q20/2M	age	6M	Q20	1781.55814042398	0.306332927566953	1.2365605863692	1.2365605863692	2.19063640074154E-10	1.07290920468441E-08
Mob4	ENSMUSG00000025979	GSE65774	RNA	Striatum	Q20/2M	age	6M	Q20	1718.00603400245	-0.267730947701383	-1.20391283916717	1.20391283916717	2.19581336228936E-10	1.07339235257713E-08
Zfp654	ENSMUSG00000047141	GSE65774	RNA	Striatum	Q111/2M	age	10M	Q111	887.032252357854	0.243484810496975	1.18384878141443	1.18384878141443	4.03299347602076E-10	1.07485700740155E-08
Ipcef1	ENSMUSG00000064065	GSE65770	RNA	Cortex	Q175/Q20	qlen	10M	Q175	4097.57394210621	-0.222323384420243	-1.16661083980129	1.16661083980129	4.37148663019256E-11	1.07575687498654E-08
Arhgap10	ENSMUSG00000037148	GSE65774	RNA	Striatum	Q175/Q20	qlen	10M	Q175	1048.60935440884	-0.475219351566011	-1.39012956313261	1.39012956313261	1.84671746272325E-10	1.07639575906721E-08
Abcb10	ENSMUSG00000031974	GSE65774	RNA	Striatum	Q111/Q20	qlen	6M	Q111	1425.30434313532	0.178023610636701	1.13133297768971	1.13133297768971	1.00942462491936E-10	1.07681612959123E-08
Ralyl	ENSMUSG00000039717	GSE73503	RNA	Hippocampus	Q20/2M	age	6M	Q20	1987.67033676172	-0.319077553004553	-1.2475326320347	1.2475326320347	2.20415096257531E-10	1.07750665570857E-08
Kctd1	ENSMUSG00000036225	GSE73503	RNA	Hippocampus	Q175/Q20	qlen	6M	Q175	1497.43172611967	-0.229962963674876	-1.17280484104012	1.17280484104012	2.98942351137646E-10	1.0777265649266E-08
Ergic2	ENSMUSG00000030304	GSE65774	RNA	Striatum	Q140/2M	age	10M	Q140	1421.58565506158	0.187931986838852	1.13912967381694	1.13912967381694	4.84098653923217E-10	1.07774994942598E-08
Adgrb1	ENSMUSG00000034730	GSE73503	RNA	Hippocampus	Q20/2M	age	6M	Q20	10362.6873238529	0.407069555125112	1.32598968729136	1.32598968729136	2.2092093573019E-10	1.07795324118857E-08
Osbpl10	ENSMUSG00000040875	GSE65774	RNA	Striatum	Q111/2M	age	6M	Q111	414.392338816967	0.355861983174075	1.27974997946004	1.27974997946004	3.76680079590371E-10	1.07873959986922E-08
Plekha1	ENSMUSG00000040268	GSE73503	RNA	Hippocampus	Q20/2M	age	6M	Q20	4410.92746388037	-0.198051512824479	-1.14714798352531	1.14714798352531	2.21525510683636E-10	1.07887901804294E-08
Spata2l	ENSMUSG00000033594	GSE65774	RNA	Striatum	Q140/2M	age	10M	Q140	1911.09319426401	-0.532673190151677	-1.44660715270312	1.44660715270312	4.85643625060379E-10	1.08026700557373E-08
1700025G04Rik	ENSMUSG00000032666	GSE76752	RNA	White Adipose around Gonad	Q175/Q20	qlen	6M	Q175	722.726801903558	0.534466061263913	1.44840600299417	1.44840600299417	2.15805961760282E-10	1.08053543179044E-08
Adam33	ENSMUSG00000027318	GSE73503	RNA	Hippocampus	Q92/2M	age	10M	Q92	36.8854517114327	1.43721064734111	2.70796791858226	2.70796791858226	7.6034362220769E-12	1.08227150657852E-08
Crtc2	ENSMUSG00000027936	GSE73468	RNA	Cerebellum	Q175/2M	age	6M	Q175	2241.88656561946	-0.20954961162361	-1.15632713906286	1.15632713906286	8.32664341023184E-11	1.08275951390817E-08
Tmlhe	ENSMUSG00000079834	GSE73503	RNA	Hippocampus	Q20/2M	age	6M	Q20	223.544116663197	-0.451550996284398	-1.36750963357854	1.36750963357854	2.22767647290091E-10	1.08290059870531E-08
Nyap1	ENSMUSG00000045348	GSE65774	RNA	Striatum	Q20/2M	age	6M	Q20	2460.97668212547	0.266178497381787	1.2026180335582	1.2026180335582	2.22156715001938E-10	1.08391319138565E-08
Ciao3	ENSMUSG00000002280	GSE65774	RNA	Striatum	Q175/2M	age	10M	Q175	858.506483370698	-0.261731300809768	-1.19891659707397	1.19891659707397	4.81644689682554E-10	1.0841376537081E-08
Pcdhb12	ENSMUSG00000043458	GSE65774	RNA	Striatum	Q111/Q20	qlen	10M	Q111	267.620919780975	0.456353884812062	1.37206980816363	1.37206980816363	9.24620824548235E-11	1.08472405710112E-08
Pef1	ENSMUSG00000028779	GSE76752	RNA	White Adipose around Gonad	Q175/Q20	qlen	6M	Q175	3414.47531723242	-0.530173085443242	-1.44410243942397	1.44410243942397	2.1720930181461E-10	1.08561984794449E-08
Gm6410	ENSMUSG00000097308	GSE78274	RNA	Striatum	Q92/Q20	qlen	6M	Q92	65.1409275948126	1.36073364941785	2.56815744058395	2.56815744058395	8.31502779346608E-13	1.08623365579944E-08
Cacng4	ENSMUSG00000020723	GSE78274	RNA	Striatum	Q140/Q20	qlen	6M	Q140	4226.50016281092	-0.344289006744086	-1.26952517717659	1.26952517717659	8.92437801702403E-11	1.08654406901691E-08
Chdh	ENSMUSG00000015970	GSE78274	RNA	Striatum	Q140/Q20	qlen	6M	Q140	522.43830467822	0.558734125059369	1.47297620533109	1.47297620533109	8.89991637285087E-11	1.08654406901691E-08
Raly	ENSMUSG00000027593	GSE78274	RNA	Striatum	Q140/Q20	qlen	6M	Q140	2216.18916306458	-0.164655388605443	-1.12089830108785	1.12089830108785	8.95663579628233E-11	1.08654406901691E-08
Ranbp3l	ENSMUSG00000048424	GSE73503	RNA	Hippocampus	Q20/2M	age	6M	Q20	167.529928628073	-0.515305014842557	-1.42929628987588	1.42929628987588	2.23999857547182E-10	1.08685901030402E-08
Pqlc3	ENSMUSG00000045679	GSE65774	RNA	Striatum	Q175/Q20	qlen	10M	Q175	97.5916266714591	0.647915911447978	1.56690304312938	1.56690304312938	1.86950850391326E-10	1.08727979157105E-08
Abcb4	ENSMUSG00000042476	GSE65774	RNA	Striatum	Q140/2M	age	6M	Q140	340.658385182305	0.380363480191105	1.30166976367234	1.30166976367234	3.81725683624686E-10	1.08995490852351E-08
Ippk	ENSMUSG00000021385	GSE65774	RNA	Striatum	Q111/2M	age	10M	Q111	779.244725202144	-0.420023094840765	-1.33794897266742	1.33794897266742	4.09591982452655E-10	1.09050711385649E-08
Zic2	ENSMUSG00000061524	GSE78274	RNA	Striatum	Q140/Q20	qlen	10M	Q140	193.003507217145	-1.10998112051456	-2.15842822706653	2.15842822706653	1.54828191028358E-10	1.0928573384867E-08
Tmem9	ENSMUSG00000026411	GSE65774	RNA	Striatum	Q111/2M	age	6M	Q111	1292.68514509815	0.235789511905898	1.17755097328228	1.17755097328228	3.83340782308153E-10	1.09537498873542E-08
Crebzf	ENSMUSG00000051451	GSE65774	RNA	Striatum	Q111/2M	age	6M	Q111	2396.98586185328	0.247051441051306	1.18677911295889	1.18677911295889	3.8293284575046E-10	1.09537498873542E-08
9930014A18Rik	ENSMUSG00000097493	GSE65774	RNA	Striatum	Q175/2M	age	10M	Q175	119.845545966842	-0.808107589861102	-1.75091322994	1.75091322994	4.88154434141945E-10	1.09641873064778E-08
Gm10710	ENSMUSG00000074517	GSE65770	RNA	Cortex	Q20/2M	age	10M	Q20	22.1440528615117	-1.59945532903332	-3.03028887042525	3.03028887042525	1.51078875476581E-10	1.09816246673019E-08
Camk2a	ENSMUSG00000024617	GSE65772	RNA	Liver Combined	Q20/2M	age	6M	Q20	32.2632519462539	4.31406347619979	19.891269866242	19.891269866242	3.41976786249647E-11	1.10064994423773E-08
Gfod2	ENSMUSG00000013150	GSE78273	RNA	Liver Female	Q140/Q20	qlen	10M	Q140	182.503969254577	-1.04345489940358	-2.0611577130424	2.0611577130424	3.60141897848918E-11	1.10346490810777E-08
Gm8325	ENSMUSG00000027694	GSE65774	RNA	Striatum	Q92/2M	age	10M	Q92	68.5453760379468	3.09798697100723	8.56223226146204	8.56223226146204	3.14345742637615E-10	1.10494447880191E-08
Ssb	ENSMUSG00000068882	GSE73503	RNA	Hippocampus	Q20/2M	age	6M	Q20	4245.6559854538	-0.229290061247344	-1.17225794846392	1.17225794846392	2.28314474688033E-10	1.10573082741372E-08
Bhmt	ENSMUSG00000074768	GSE65770	RNA	Cortex	Q92/Q20	qlen	6M	Q92	54.8641364374119	4.52738150537204	23.0609734045197	23.0609734045197	2.30020844963427E-11	1.10585657864054E-08
Ssbp4	ENSMUSG00000070003	GSE73503	RNA	Hippocampus	Q175/Q20	qlen	6M	Q175	1647.50448730144	-0.451146990461474	-1.36712673595349	1.36712673595349	3.07232385633809E-10	1.10607914124371E-08
Vps13a	ENSMUSG00000046230	GSE73503	RNA	Hippocampus	Q175/Q20	qlen	6M	Q175	1850.8239465901	0.339033685217962	1.26490907613571	1.26490907613571	3.0816597405105E-10	1.10637543694875E-08
Scn7a	ENSMUSG00000034810	GSE73503	RNA	Hippocampus	Q175/Q20	qlen	6M	Q175	229.138026351971	0.593596740712121	1.50900411569517	1.50900411569517	3.07842856409505E-10	1.10637543694875E-08
Tbr1	ENSMUSG00000035033	GSE65770	RNA	Cortex	Q20/2M	age	10M	Q20	3566.26552034496	0.27289255546036	1.20822785741478	1.20822785741478	1.5264865037501E-10	1.10649070320441E-08
Lama3	ENSMUSG00000024421	GSE65774	RNA	Striatum	Q175/2M	age	10M	Q175	263.997032468143	-0.603901740282544	-1.51982134020653	1.51982134020653	4.93818474899999E-10	1.10675684525135E-08
Ivl	ENSMUSG00000049128	GSE65775	RNA	Skin	Q175/WT	qlen	6M	Q175	6193.30410209495	0.486025485940972	1.40058106264481	1.40058106264481	1.25824434568121E-11	1.10806389556454E-08
Syp	ENSMUSG00000031144	GSE65774	RNA	Striatum	Q111/Q20	qlen	6M	Q111	23068.7804539844	0.229363787369522	1.17231785595555	1.17231785595555	1.04312682548456E-10	1.10822645471582E-08
Dsg2	ENSMUSG00000044393	GSE78274	RNA	Striatum	Q140/Q20	qlen	10M	Q140	114.817591273684	1.07002258758419	2.09946623732458	2.09946623732458	1.57496061230322E-10	1.10864282224402E-08
Gm10471	ENSMUSG00000073116	GSE65774	RNA	Striatum	Q175/Q20	qlen	6M	Q175	17.2720378744554	2.76534873409625	6.79912330614701	6.79912330614701	5.16642638528606E-10	1.10916450477521E-08
2610002M06Rik	ENSMUSG00000031242	GSE73503	RNA	Hippocampus	Q20/2M	age	6M	Q20	2582.32057654468	-0.257741731365286	-1.19560574245768	1.19560574245768	2.29524717533409E-10	1.10952589756345E-08
Rpl21-ps15	ENSMUSG00000083596	GSE65772	RNA	Liver Female	Q140/2M	age	6M	Q140	177.300201485733	1.35339260407894	2.55512275550252	2.55512275550252	1.03831023822006E-11	1.11000308800192E-08
Tars	ENSMUSG00000022241	GSE78273	RNA	Liver Female	Q50/Q20	qlen	10M	Q50	4180.44397947445	-0.866007107007762	-1.8226115398055	1.8226115398055	1.8959828943097E-11	1.11229333323279E-08
Phospho2	ENSMUSG00000027088	GSE65772	RNA	Liver Female	Q175/2M	age	6M	Q175	661.087238612162	-0.519041180916167	-1.43300255403891	1.43300255403891	4.27680983101964E-11	1.11237307934332E-08
Kif7	ENSMUSG00000050382	GSE65774	RNA	Striatum	Q140/Q20	qlen	6M	Q140	176.546232797357	0.47763159613985	1.39245586038708	1.39245586038708	2.51723233811082E-10	1.11400373983537E-08
Uaca	ENSMUSG00000034485	GSE65774	RNA	Striatum	Q80/2M	age	10M	Q80	335.572160356274	-0.483916074557235	-1.39853472385346	1.39853472385346	1.45612132105915E-10	1.11472744908929E-08
Epha3	ENSMUSG00000052504	GSE65770	RNA	Cortex	Q20/2M	age	6M	Q20	307.162588049666	-0.395641758678625	-1.31552782054297	1.31552782054297	2.32947175071282E-10	1.11519240007857E-08
Anln	ENSMUSG00000036777	GSE65770	RNA	Cortex	Q20/2M	age	10M	Q20	1049.17352008083	0.555874137205879	1.47005908072213	1.47005908072213	1.54347254081044E-10	1.11570404300411E-08
Slc8a3	ENSMUSG00000079055	GSE65774	RNA	Striatum	Q175/Q20	qlen	6M	Q175	2456.1210557622	-0.235731244816561	-1.17750341570408	1.17750341570408	5.21144817845858E-10	1.11790925000137E-08
Gm5559	ENSMUSG00000096617	GSE65772	RNA	Liver Female	Q111/2M	age	6M	Q111	30.9662056732913	-3.72417455614855	-13.2156415437095	13.2156415437095	1.27413544563609E-11	1.11797740541893E-08
Napepld	ENSMUSG00000044968	GSE65770	RNA	Cortex	Q20/2M	age	10M	Q20	595.881166662129	0.347362298396018	1.27223245742093	1.27223245742093	1.55180387252947E-10	1.11862768104024E-08
Bmp1	ENSMUSG00000022098	GSE73503	RNA	Hippocampus	Q175/2M	age	10M	Q175	2568.83380636256	-0.553032851666396	-1.46716675269967	1.46716675269967	1.14237808206705E-10	1.11875162627885E-08
Gfra4	ENSMUSG00000027316	GSE65774	RNA	Striatum	Q140/2M	age	6M	Q140	1403.0623022316	0.281654107401254	1.21558780562123	1.21558780562123	3.92339646702016E-10	1.11903027803855E-08
Itga4	ENSMUSG00000027009	GSE73503	RNA	Hippocampus	Q175/Q20	qlen	6M	Q175	1906.57199360155	0.380770181288655	1.30203676094628	1.30203676094628	3.12203272425244E-10	1.11932409105508E-08
Senp8	ENSMUSG00000051705	GSE65774	RNA	Striatum	Q80/2M	age	6M	Q80	280.261537692928	-0.375495849223874	-1.29728535046084	1.29728535046084	4.19818125913239E-10	1.12139047859918E-08
Cldn11	ENSMUSG00000037625	GSE73468	RNA	Cerebellum	Q175/Q20	qlen	10M	Q175	2015.75231637182	-0.394853136623067	-1.31480890855961	1.31480890855961	1.20688377646497E-10	1.12292664418914E-08
Scamp3	ENSMUSG00000028049	GSE65770	RNA	Cortex	Q20/2M	age	6M	Q20	1282.29465235179	0.288978656618321	1.22177502647197	1.22177502647197	2.35022747107921E-10	1.12309423419058E-08
Adam23	ENSMUSG00000025964	GSE73468	RNA	Cerebellum	Q175/Q20	qlen	10M	Q175	7005.17975609364	-0.193983722056846	-1.14391806629155	1.14391806629155	1.21202743904876E-10	1.12364132255495E-08
Pafah1b2	ENSMUSG00000003131	GSE73503	RNA	Hippocampus	Q175/Q20	qlen	6M	Q175	7333.32266774783	0.135957839614805	1.09882210584235	1.09882210584235	3.14467645904434E-10	1.12588946556391E-08
Tnfrsf11a	ENSMUSG00000026321	GSE65775	RNA	White Adipose around Gonad	Q175/WT	qlen	6M	Q175	256.629793999687	0.801641631431322	1.74308343959573	1.74308343959573	1.20602504126966E-11	1.12602538019877E-08
Tapt1	ENSMUSG00000046985	GSE65775	RNA	White Adipose around Gonad	Q175/WT	qlen	6M	Q175	2450.81914580092	-0.42674932866883	-1.34420141600646	1.34420141600646	1.20373964561168E-11	1.12602538019877E-08
Pcdhb16	ENSMUSG00000047910	GSE73503	RNA	Hippocampus	Q175/Q20	qlen	6M	Q175	316.331187803823	0.452942865688813	1.36882960296225	1.36882960296225	3.14984726450643E-10	1.12618954534134E-08
Dlx6	ENSMUSG00000029754	GSE78272	RNA	Cortex	Q140/Q20	qlen	6M	Q140	194.878452072186	-0.784676637817888	-1.72270615295195	1.72270615295195	2.75721719185931E-11	1.12623705983728E-08
S100b	ENSMUSG00000033208	GSE65775	RNA	Hippocampus	Q175/WT	qlen	6M	Q175	3399.93694168078	0.247650209806585	1.18727176990696	1.18727176990696	3.26133008930398E-11	1.12749469830627E-08
Ttc9	ENSMUSG00000042734	GSE65774	RNA	Striatum	Q111/Q20	qlen	10M	Q111	1000.09492712731	-0.276323692289342	-1.21110478468697	1.21110478468697	9.66948613314851E-11	1.12936175208225E-08
Txn1	ENSMUSG00000028367	GSE76752	RNA	White Adipose around Gonad	Q175/Q20	qlen	6M	Q175	5682.28966557992	-0.467714863533361	-1.38291728010124	1.38291728010124	2.2664964285071E-10	1.13078375289635E-08
Celf5	ENSMUSG00000034818	GSE73468	RNA	Cerebellum	Q175/Q20	qlen	10M	Q175	1350.4349269836	0.394299001790837	1.31430399138151	1.31430399138151	1.22488557507656E-10	1.13147703481892E-08
Crisp1	ENSMUSG00000025431	GSE76752	RNA	White Adipose around Gonad	Q175/Q20	qlen	6M	Q175	16889.6907019949	10.5707099587633	1520.90039627875	1520.90039627875	2.27411321534499E-10	1.13164957834168E-08
Limd1	ENSMUSG00000025239	GSE76752	RNA	White Adipose around Gonad	Q175/Q20	qlen	6M	Q175	2706.23200227549	0.321394284383511	1.2495375739991	1.2495375739991	2.27631824147474E-10	1.13164957834168E-08
Fkbp14	ENSMUSG00000038074	GSE65774	RNA	Striatum	Q175/2M	age	10M	Q175	504.907048270196	0.297663019498474	1.22915173204376	1.22915173204376	5.0625463742405E-10	1.13267951223664E-08
Eid1	ENSMUSG00000091337	GSE65774	RNA	Striatum	Q20/2M	age	6M	Q20	4941.02652434281	-0.207606726597099	-1.15477095529691	1.15477095529691	2.32700561473845E-10	1.13319864679706E-08
Sfxn1	ENSMUSG00000021474	GSE65774	RNA	Striatum	Q80/2M	age	6M	Q80	2209.65044373376	-0.30473737409003	-1.23519376395213	1.23519376395213	4.24880974760157E-10	1.13321032358685E-08
Enpp5	ENSMUSG00000023960	GSE65774	RNA	Striatum	Q111/Q20	qlen	6M	Q111	14786.4116299236	-0.182797985773819	-1.13508315032835	1.13508315032835	1.07171223544183E-10	1.13396738928111E-08
Gmfb	ENSMUSG00000062014	GSE73503	RNA	Hippocampus	Q20/2M	age	6M	Q20	9646.84315447046	-0.197785993846709	-1.14693687755757	1.14693687755757	2.35106724208836E-10	1.13440084907221E-08
Edil3	ENSMUSG00000034488	GSE65775	RNA	Hippocampus	Q175/WT	qlen	6M	Q175	3890.87936880872	0.286777378078141	1.21991225138386	1.21991225138386	3.32678057154055E-11	1.13478703148963E-08
Necab3	ENSMUSG00000027489	GSE65770	RNA	Cortex	Q175/Q20	qlen	10M	Q175	2144.14750091439	-0.279370105175531	-1.21366487069616	1.21366487069616	4.66322791723698E-11	1.13682523571146E-08
Sgk3	ENSMUSG00000025915	GSE65774	RNA	Striatum	Q80/2M	age	6M	Q80	1366.83185086397	-0.292397491551989	-1.22467376821971	1.22467376821971	4.2744584001476E-10	1.13707615141503E-08
Odf4	ENSMUSG00000032921	GSE65774	RNA	Striatum	Q111/Q20	qlen	6M	Q111	67.6541819251464	-0.7713947087735	-1.70691913052532	1.70691913052532	1.07937882855687E-10	1.13745552746991E-08
Gpd1l	ENSMUSG00000050627	GSE65770	RNA	Cortex	Q175/2M	age	10M	Q175	4401.87766633185	0.177286881284701	1.13075539655902	1.13075539655902	1.92583407524363E-10	1.13794136975425E-08
Dus3l	ENSMUSG00000007603	GSE65770	RNA	Cortex	Q20/2M	age	6M	Q20	1924.36999447279	0.275853752014505	1.21071034635247	1.21071034635247	2.38609641670123E-10	1.13817660483297E-08
Them6	ENSMUSG00000056665	GSE65775	RNA	Hippocampus	Q175/WT	qlen	6M	Q175	750.649598261929	-0.300504460408875	-1.23157497711023	1.23157497711023	3.38297031595894E-11	1.13877012622602E-08
Nr2c2	ENSMUSG00000005893	GSE73503	RNA	Hippocampus	Q175/2M	age	6M	Q175	4964.82672460693	0.170066950404406	1.1251106959089	1.1251106959089	1.28531737588647E-10	1.13931060411197E-08
Fst	ENSMUSG00000021765	GSE78274	RNA	Striatum	Q140/Q20	qlen	10M	Q140	64.8230016940982	-1.03537837420522	-2.04965113556054	2.04965113556054	1.62352966229889E-10	1.13970895118703E-08
Sh3rf2	ENSMUSG00000057719	GSE65774	RNA	Striatum	Q175/2M	age	10M	Q175	1887.0155445609	-0.603192669377477	-1.51907454599432	1.51907454599432	5.10260682141027E-10	1.14066257038616E-08
Ppp3ca	ENSMUSG00000028161	GSE65770	RNA	Cortex	Q175/Q20	qlen	6M	Q175	37606.4206010591	-0.124994388259116	-1.09050349085756	1.09050349085756	2.18210928440047E-11	1.14167957759832E-08
Dazap1	ENSMUSG00000069565	GSE65770	RNA	Cortex	Q175/2M	age	6M	Q175	1096.01783305002	0.365936107126513	1.28871755557401	1.28871755557401	3.9407189174203E-10	1.14294102144149E-08
Lypla2	ENSMUSG00000028670	GSE76752	RNA	White Adipose around Gonad	Q175/Q20	qlen	6M	Q175	1643.42641198393	-0.345905124847198	-1.27094810590288	1.27094810590288	2.30521057270398E-10	1.14398118296829E-08
Tesc	ENSMUSG00000029359	GSE65774	RNA	Striatum	Q92/2M	age	10M	Q92	2381.30637298156	-0.424719921627913	-1.34231188704878	1.34231188704878	3.27287641307296E-10	1.14402257529917E-08
Kcnj10	ENSMUSG00000044708	GSE78274	RNA	Striatum	Q140/Q20	qlen	10M	Q140	7993.89129838925	-0.487066966528069	-1.40159250621542	1.40159250621542	1.63495473024049E-10	1.14460195869397E-08
Rem2	ENSMUSG00000022176	GSE65774	RNA	Striatum	Q175/2M	age	10M	Q175	1327.30776683693	-0.452867471517883	-1.36875807081335	1.36875807081335	5.13004389267672E-10	1.1448306177976E-08
Mmd2	ENSMUSG00000039533	GSE65772	RNA	Liver Male	Q175/2M	age	10M	Q175	104.551429098888	-2.00140465313312	-4.00389642196705	4.00389642196705	4.07904805782328E-11	1.14725841400676E-08
Hyal1	ENSMUSG00000010051	GSE65772	RNA	Liver Male	Q175/2M	age	10M	Q175	1961.1151235725	-0.73988407773872	-1.67004164363441	1.67004164363441	4.04970840208576E-11	1.14725841400676E-08
Rpl32	ENSMUSG00000057841	GSE76752	RNA	White Adipose around Gonad	Q175/Q20	qlen	6M	Q175	11884.4002160504	-0.513220704860074	-1.42723282845395	1.42723282845395	2.31748432156054E-10	1.14803661373731E-08
Trank1	ENSMUSG00000062296	GSE65774	RNA	Striatum	Q20/2M	age	10M	Q20	25117.2658300164	-0.367118324221752	-1.28977402855469	1.28977402855469	4.35891183533995E-11	1.14977419330141E-08
Baiap2	ENSMUSG00000025372	GSE65774	RNA	Striatum	Q140/Q20	qlen	10M	Q140	10399.6930125551	-0.433290247585294	-1.35030961888687	1.35030961888687	1.85214747676903E-10	1.15016610998416E-08
Il33	ENSMUSG00000024810	GSE65774	RNA	Striatum	Q111/Q20	qlen	10M	Q111	4153.54572545156	-0.359128298205558	-1.28265066322326	1.28265066322326	9.89198930845064E-11	1.15025969068662E-08
Noct	ENSMUSG00000023087	GSE65774	RNA	Striatum	Q80/2M	age	6M	Q80	8389.81324226961	-0.223885122935025	-1.16787439691038	1.16787439691038	4.34286835688294E-10	1.15210187151843E-08
Sez6	ENSMUSG00000000632	GSE78272	RNA	Cortex	Q140/Q20	qlen	6M	Q140	5400.11656575316	-0.28040280123626	-1.21453393559338	1.21453393559338	2.90725594082765E-11	1.15337816870192E-08
Bcl11b	ENSMUSG00000048251	GSE78272	RNA	Cortex	Q140/Q20	qlen	6M	Q140	2162.62283260571	-0.437362351654447	-1.35412634281703	1.35412634281703	2.91190265221967E-11	1.15337816870192E-08
Bdnf	ENSMUSG00000048482	GSE73503	RNA	Hippocampus	Q175/Q20	qlen	10M	Q175	1643.20926142362	-0.465731109187297	-1.3810170289468	1.3810170289468	3.30972379101995E-11	1.15339401517328E-08
Nrcam	ENSMUSG00000020598	GSE73468	RNA	Cerebellum	Q20/2M	age	10M	Q20	7677.84210287132	0.180018094281463	1.1328980940148	1.1328980940148	7.4198786212838E-11	1.15347823916175E-08
Gsk3b	ENSMUSG00000022812	GSE65774	RNA	Striatum	Q92/2M	age	6M	Q92	8459.88453996441	-0.237150667622964	-1.17866249481106	1.17866249481106	2.05955774760859E-10	1.15542541648116E-08
Zfp804a	ENSMUSG00000070866	GSE73503	RNA	Hippocampus	Q175/2M	age	10M	Q175	1141.07172462609	-0.381624427765533	-1.30280794934317	1.30280794934317	1.18507315772046E-10	1.15618420451716E-08
Fam129c	ENSMUSG00000043243	GSE65774	RNA	Striatum	Q175/2M	age	10M	Q175	86.2598972754823	-0.820432458824579	-1.76593526579397	1.76593526579397	5.18898094439249E-10	1.15699170149669E-08
Atp9a	ENSMUSG00000027546	GSE65770	RNA	Cortex	Q20/2M	age	6M	Q20	10875.7364341072	0.195517890844131	1.14513516123665	1.14513516123665	2.42994495595451E-10	1.15700406137034E-08
Lhfpl5	ENSMUSG00000062252	GSE65770	RNA	Cortex	Q92/2M	age	6M	Q92	85.6645980373488	0.734601320719007	1.6639375876804	1.6639375876804	3.37493215502232E-10	1.15726427122817E-08
Tex9	ENSMUSG00000090626	GSE65774	RNA	Striatum	Q140/2M	age	6M	Q140	641.40893105171	0.24504089292869	1.18512636265683	1.18512636265683	4.08896155588699E-10	1.15987975063439E-08
Nif3l1	ENSMUSG00000026036	GSE65774	RNA	Striatum	Q175/Q20	qlen	6M	Q175	741.709910690081	0.254617409469552	1.19301932243724	1.19301932243724	5.41919685292694E-10	1.16151749652825E-08
Rpl39	ENSMUSG00000079641	GSE65774	RNA	Striatum	Q80/2M	age	10M	Q80	2759.84213303684	0.278298140509476	1.21276341709861	1.21276341709861	1.52663999125214E-10	1.16162787446207E-08
Stil	ENSMUSG00000028718	GSE65774	RNA	Striatum	Q175/Q20	qlen	6M	Q175	31.7159764805736	1.09300971138033	2.13318592097682	2.13318592097682	5.42608270083861E-10	1.16203774389447E-08
Fam102b	ENSMUSG00000040339	GSE65774	RNA	Striatum	Q175/2M	age	6M	Q175	5005.21696781673	-0.231661595969971	-1.17418651725857	1.17418651725857	6.25639366632312E-10	1.16373407063622E-08
Pxn	ENSMUSG00000029528	GSE65775	RNA	Cerebellum	Q175/WT	qlen	6M	Q175	6740.31795220559	0.153378870914781	1.1121711901231	1.1121711901231	1.36038004059072E-10	1.16507160648032E-08
Akap13	ENSMUSG00000066406	GSE76752	RNA	White Adipose around Gonad	Q175/Q20	qlen	6M	Q175	4360.12990419138	0.658293452777312	1.57821466733636	1.57821466733636	2.35897806379523E-10	1.16652715596404E-08
Rab38	ENSMUSG00000030559	GSE65772	RNA	Liver Combined	Q175/2M	age	6M	Q175	26.4456842654878	1.69767313472543	3.24377361106722	3.24377361106722	5.16022514112828E-11	1.16666177535393E-08
Fcgr3	ENSMUSG00000059498	GSE65774	RNA	Striatum	Q20/2M	age	10M	Q20	444.964614892684	0.428918098406329	1.34622364218143	1.34622364218143	4.47213495334392E-11	1.16772412670647E-08
Cacng3	ENSMUSG00000066189	GSE65774	RNA	Striatum	Q175/Q20	qlen	6M	Q175	3550.94279177435	-0.366339436530802	-1.28907788837635	1.28907788837635	5.46635327285596E-10	1.16970086494618E-08
Scrn1	ENSMUSG00000019124	GSE73468	RNA	Cerebellum	Q175/Q20	qlen	10M	Q175	12051.7745509749	0.192842498173197	1.14301354358807	1.14301354358807	1.27252440597128E-10	1.17126977581873E-08
4933431E20Rik	ENSMUSG00000086968	GSE65774	RNA	Striatum	Q140/Q20	qlen	10M	Q140	3874.26715907435	-0.197163450011766	-1.14644206442697	1.14644206442697	1.89201274391994E-10	1.17215754229205E-08
Endov	ENSMUSG00000039850	GSE65770	RNA	Cortex	Q140/2M	age	6M	Q140	1343.77528232515	0.188358056621965	1.13946614160476	1.13946614160476	5.19520185594194E-10	1.17230859271038E-08
Mcf2l	ENSMUSG00000031442	GSE65774	RNA	Striatum	Q111/2M	age	10M	Q111	6460.45202859989	-0.389737088211681	-1.31015462402376	1.31015462402376	4.42505774546931E-10	1.17331899238763E-08
Taf4b	ENSMUSG00000054321	GSE65774	RNA	Striatum	Q140/Q20	qlen	6M	Q140	205.28033503647	0.413472181680949	1.33188745722015	1.33188745722015	2.65714025467356E-10	1.17392366226002E-08
Ndufaf2	ENSMUSG00000068184	GSE76752	RNA	White Adipose around Gonad	Q175/Q20	qlen	6M	Q175	441.310427927928	-0.50850488437648	-1.4225751667268	1.4225751667268	2.37952199989838E-10	1.17461095688105E-08
Fmnl2	ENSMUSG00000036053	GSE65770	RNA	Cortex	Q20/2M	age	6M	Q20	2000.46855002395	-0.180029885547844	-1.13290735332284	1.13290735332284	2.47498295927937E-10	1.17632913096972E-08
Asl	ENSMUSG00000025533	GSE78274	RNA	Striatum	Q140/Q20	qlen	6M	Q140	444.196077371767	0.414499852280225	1.33283653457474	1.33283653457474	9.75751754538716E-11	1.1782202436055E-08
Fry	ENSMUSG00000056602	GSE65774	RNA	Striatum	Q20/2M	age	10M	Q20	5835.79108384089	-0.281240244062587	-1.21523914214041	1.21523914214041	4.56745229451993E-11	1.1806864181334E-08
Fmo2	ENSMUSG00000040170	GSE76752	RNA	White Adipose around Gonad	Q175/Q20	qlen	6M	Q175	3709.70415802992	0.696639477586906	1.62072517789029	1.62072517789029	2.40130948127299E-10	1.18261840662654E-08
Gria4	ENSMUSG00000025892	GSE76752	RNA	White Adipose around Gonad	Q175/Q20	qlen	6M	Q175	64.1810303752389	1.77746516734211	3.42823300411177	3.42823300411177	2.40419405255816E-10	1.18261840662654E-08
Pianp	ENSMUSG00000030329	GSE65774	RNA	Striatum	Q175/Q20	qlen	6M	Q175	6982.10929676605	-0.222770855011262	-1.16697273541457	1.16697273541457	5.53427645921305E-10	1.18326371908507E-08
Tle2	ENSMUSG00000034771	GSE65770	RNA	Cortex	Q20/2M	age	6M	Q20	1542.12515204384	0.375987835100651	1.29772782436679	1.29772782436679	2.49501512941415E-10	1.18372118150625E-08
2610001J05Rik	ENSMUSG00000052419	GSE73468	RNA	Cerebellum	Q175/Q20	qlen	6M	Q175	1437.35552472038	0.251639041225951	1.19055893716109	1.19055893716109	9.09753836874232E-11	1.18379397222655E-08
Cdc27	ENSMUSG00000020687	GSE65774	RNA	Striatum	Q111/2M	age	10M	Q111	1990.29377570616	0.166206504504387	1.12210408478723	1.12210408478723	4.47517746072134E-10	1.18539634230261E-08
Mid2	ENSMUSG00000000266	GSE65774	RNA	Striatum	Q111/2M	age	10M	Q111	1483.46589885022	0.245233648804771	1.18528471582589	1.18528471582589	4.48026896747064E-10	1.18553402922907E-08
Gm4631	ENSMUSG00000078899	GSE65774	RNA	Striatum	Q140/2M	age	10M	Q140	3004.68142967181	0.240078707713259	1.18105709345761	1.18105709345761	5.36073538752418E-10	1.18594401350854E-08
Syt12	ENSMUSG00000049303	GSE65774	RNA	Striatum	Q111/2M	age	10M	Q111	1120.51661886426	-0.405304848995602	-1.32436872685859	1.32436872685859	4.48896986166237E-10	1.18662554997583E-08
Dach1	ENSMUSG00000055639	GSE73503	RNA	Hippocampus	Q175/Q20	qlen	6M	Q175	232.112996569686	0.504121302320804	1.41825927841946	1.41825927841946	3.32384505990223E-10	1.18676792090712E-08
Ano3	ENSMUSG00000074968	GSE65774	RNA	Striatum	Q111/Q20	qlen	6M	Q111	14668.1336817501	-0.358335266583884	-1.28194579976178	1.28194579976178	1.13092062815534E-10	1.18696504154256E-08
Gabra4	ENSMUSG00000029211	GSE78274	RNA	Striatum	Q140/Q20	qlen	10M	Q140	6809.57104149165	-0.352277864450875	-1.27657461465031	1.27657461465031	1.70102949206592E-10	1.18701267234153E-08
Smpx	ENSMUSG00000041476	GSE78274	RNA	Striatum	Q140/Q20	qlen	10M	Q140	17.3326891492735	-3.34834593064238	-10.1848013097535	10.1848013097535	1.70477435914072E-10	1.18701267234153E-08
Galnt11	ENSMUSG00000038072	GSE65772	RNA	Liver Female	Q111/Q20	qlen	10M	Q111	657.38759727102	0.822463551905913	1.76842318236742	1.76842318236742	1.05880841791214E-12	1.18745364068846E-08
Snap47	ENSMUSG00000009894	GSE65770	RNA	Cortex	Q20/2M	age	6M	Q20	10213.0409645683	0.147583311030534	1.10771236465701	1.10771236465701	2.51143282340733E-10	1.18937497833982E-08
Ndufaf1	ENSMUSG00000027305	GSE65770	RNA	Cortex	Q20/2M	age	6M	Q20	544.924035973455	-0.339176123952952	-1.26503396804852	1.26503396804852	2.51609487809498E-10	1.18945122090408E-08
Caprin2	ENSMUSG00000030309	GSE65774	RNA	Striatum	Q140/Q20	qlen	10M	Q140	420.107754714109	0.352678707936952	1.27692935192884	1.27692935192884	1.92644907814416E-10	1.190690240083E-08
Fundc2	ENSMUSG00000031198	GSE65770	RNA	Cortex	Q175/2M	age	10M	Q175	1519.65406625595	0.329652388072094	1.25671053837608	1.25671053837608	2.03198182423801E-10	1.19256784951964E-08
Nelfb	ENSMUSG00000013465	GSE65770	RNA	Cortex	Q20/2M	age	6M	Q20	1658.04438210066	0.20921445020734	1.15605853674823	1.15605853674823	2.53551402401604E-10	1.19387162350722E-08
Podxl2	ENSMUSG00000033152	GSE65770	RNA	Cortex	Q20/2M	age	6M	Q20	3993.5475816562	0.268472101769958	1.20453148282309	1.20453148282309	2.53364723555027E-10	1.19387162350722E-08
Ddx49	ENSMUSG00000057788	GSE65770	RNA	Cortex	Q20/2M	age	6M	Q20	873.593418956815	0.246759799489846	1.18653922918402	1.18653922918402	2.53899891171974E-10	1.19387162350722E-08
Pou3f1	ENSMUSG00000090125	GSE65774	RNA	Striatum	Q140/2M	age	10M	Q140	973.270785494266	-0.517791545398191	-1.43176185138645	1.43176185138645	5.40417814652701E-10	1.19395698542338E-08
Hps6	ENSMUSG00000074811	GSE65774	RNA	Striatum	Q175/2M	age	6M	Q175	177.733062539365	0.57625458399609	1.49097346699504	1.49097346699504	6.43669009530195E-10	1.19412910930983E-08
Tmem164	ENSMUSG00000047045	GSE65774	RNA	Striatum	Q20/2M	age	10M	Q20	1306.34768627434	-0.267859751535788	-1.2040203293214	1.2040203293214	4.66652357209646E-11	1.19435281523459E-08
Htt	ENSMUSG00000029104	GSE65772	RNA	Liver Combined	Q140/Q20	qlen	6M	Q140	1259.14092990593	-0.558688756248495	-1.4729298849888	1.4729298849888	2.53389747127824E-12	1.19564486079735E-08
Lrrc8d	ENSMUSG00000046079	GSE65774	RNA	Striatum	Q140/2M	age	6M	Q140	2044.30580753567	0.24221981941635	1.18281120815708	1.18281120815708	4.22877310364789E-10	1.19692263800634E-08
Cstf1	ENSMUSG00000027498	GSE76752	RNA	White Adipose around Gonad	Q175/Q20	qlen	6M	Q175	1280.46230524448	-0.2581568846767	-1.1959498422797	1.1959498422797	2.43804146553959E-10	1.19716390489452E-08
Bend6	ENSMUSG00000042182	GSE73503	RNA	Hippocampus	Q175/2M	age	10M	Q175	3502.60780311454	0.298335498762232	1.22972480653543	1.22972480653543	1.23318335422331E-10	1.19859858797328E-08
Etl4	ENSMUSG00000036617	GSE73468	RNA	Cerebellum	Q175/Q20	qlen	6M	Q175	2345.42431469761	-0.245415376584122	-1.18543402854968	1.18543402854968	9.25895320539869E-11	1.19868194188065E-08
Crnde	ENSMUSG00000031736	GSE65774	RNA	Striatum	Q111/Q20	qlen	10M	Q111	28.1874398331261	1.34887578964044	2.54713564286789	2.54713564286789	1.03548298262012E-10	1.19879863198424E-08
Pwwp2a	ENSMUSG00000044950	GSE65770	RNA	Cortex	Q140/2M	age	6M	Q140	827.664073556901	-0.224249064405941	-1.16816904791382	1.16816904791382	5.32190689909789E-10	1.19885577627423E-08
Agpat1	ENSMUSG00000034254	GSE65774	RNA	Striatum	Q92/2M	age	10M	Q92	3248.65839295055	-0.212762785854952	-1.15890538401301	1.15890538401301	3.44403372283149E-10	1.19920883902786E-08
Fam3c	ENSMUSG00000029672	GSE65774	RNA	Striatum	Q20/2M	age	6M	Q20	1411.48234776504	-0.247203533961388	-1.18690423309764	1.18690423309764	2.46989462237122E-10	1.20050001427019E-08
App	ENSMUSG00000022892	GSE65774	RNA	Striatum	Q140/2M	age	10M	Q140	47401.3013940531	0.130959110434044	1.09502143472259	1.09502143472259	5.43875957372415E-10	1.20057969591015E-08
Uhrf1bp1l	ENSMUSG00000019951	GSE65775	RNA	Cerebellum	Q175/WT	qlen	6M	Q175	3934.7071602008	0.229499986484817	1.17242853505777	1.17242853505777	1.40706136414349E-10	1.20100714289778E-08
Jund	ENSMUSG00000071076	GSE65774	RNA	Striatum	Q20/2M	age	6M	Q20	2523.53680871196	0.571478818250948	1.48604604490602	1.48604604490602	2.47630703181833E-10	1.20133720871262E-08
Fa2h	ENSMUSG00000033579	GSE78270	RNA	Cerebellum	Q140/Q20	qlen	10M	Q140	1089.6565024622	-0.47402314820352	-1.38897742188462	1.38897742188462	2.19915424044072E-11	1.20200155920599E-08
Wasf1	ENSMUSG00000019831	GSE65775	RNA	Hippocampus	Q175/WT	qlen	6M	Q175	11379.0647094395	-0.249279299812277	-1.18861319339821	1.18861319339821	3.61805426472877E-11	1.2020867825267E-08
Trpc7	ENSMUSG00000021541	GSE65774	RNA	Striatum	Q111/Q20	qlen	6M	Q111	309.571338622218	0.387657847845949	1.30826776352101	1.30826776352101	1.15047350730739E-10	1.20263754705639E-08
Crym	ENSMUSG00000030905	GSE65774	RNA	Striatum	Q140/2M	age	10M	Q140	2839.80969820091	-0.74122846771584	-1.67159861417126	1.67159861417126	5.45275871012265E-10	1.20265160383162E-08
Bex3	ENSMUSG00000046432	GSE65774	RNA	Striatum	Q175/Q20	qlen	6M	Q175	5983.41880337507	0.187637480201186	1.13889715966741	1.13889715966741	5.63277563827573E-10	1.20333632344574E-08
Plec	ENSMUSG00000022565	GSE76752	RNA	White Adipose around Gonad	Q175/Q20	qlen	6M	Q175	4900.37787398003	0.709334680171211	1.63504991614268	1.63504991614268	2.45651416512149E-10	1.2041221535479E-08
Uhrf1bp1l	ENSMUSG00000019951	GSE65774	RNA	Striatum	Q140/Q20	qlen	6M	Q140	3634.13168540783	0.181049989062081	1.13370869485182	1.13370869485182	2.73544103781907E-10	1.20646858790047E-08
Mrpl35	ENSMUSG00000052962	GSE76752	RNA	White Adipose around Gonad	Q175/Q20	qlen	6M	Q175	1106.87280579688	-0.568881058600286	-1.4833726337808	1.4833726337808	2.46992902760137E-10	1.20858118100585E-08
Kif1bp	ENSMUSG00000036955	GSE73503	RNA	Hippocampus	Q175/Q20	qlen	6M	Q175	6788.44040776667	-0.103836586617415	-1.07462744342101	1.07462744342101	3.39073882486311E-10	1.2089914166621E-08
Rgs19	ENSMUSG00000002458	GSE65774	RNA	Striatum	Q140/2M	age	6M	Q140	381.813837611694	0.53795655182736	1.45191455341818	1.45191455341818	4.278021899477E-10	1.20954311983579E-08
Cuedc2	ENSMUSG00000036748	GSE65772	RNA	Liver Combined	Q175/2M	age	6M	Q175	415.396424160705	0.414712541235887	1.33303304215226	1.33303304215226	5.40192640434756E-11	1.20956404017348E-08
Hnf1aos1	ENSMUSG00000086054	GSE65772	RNA	Liver Female	Q20/2M	age	6M	Q20	108.893025228379	-1.24417457599508	-2.36882985102424	2.36882985102424	4.04812778567127E-11	1.2125492094014E-08
Gpm6b	ENSMUSG00000031342	GSE65774	RNA	Striatum	Q92/2M	age	6M	Q92	41877.3435106825	-0.267740237318044	-1.2039205912731	1.2039205912731	2.18126602618384E-10	1.21308673273972E-08
Prss41	ENSMUSG00000024114	GSE65774	RNA	Striatum	Q175/Q20	qlen	6M	Q175	47.492033894247	-1.00992636078172	-2.01380830704209	2.01380830704209	5.69023345129087E-10	1.21461551548726E-08
Nbas	ENSMUSG00000020576	GSE73468	RNA	Cerebellum	Q20/2M	age	10M	Q20	2091.36764249323	0.165865330634689	1.121838756829	1.121838756829	7.86023872495341E-11	1.2146186858452E-08
Gde1	ENSMUSG00000033917	GSE73468	RNA	Cerebellum	Q20/2M	age	10M	Q20	3880.43769635206	-0.146398545492648	-1.10680306596827	1.10680306596827	7.91664490917151E-11	1.21605320551238E-08
Map3k14	ENSMUSG00000020941	GSE65774	RNA	Striatum	Q175/Q20	qlen	6M	Q175	336.131125697966	-0.432693399008954	-1.34975110605808	1.34975110605808	5.70325817689128E-10	1.21639949152469E-08
Stum	ENSMUSG00000053963	GSE65774	RNA	Striatum	Q140/Q20	qlen	6M	Q140	8184.131552715	0.280607736497676	1.21470647275583	1.21470647275583	2.76450952356635E-10	1.2172261729652E-08
Nrn1	ENSMUSG00000039114	GSE65774	RNA	Striatum	Q175/2M	age	10M	Q175	714.435539501694	2.11185207258178	4.32245838012054	4.32245838012054	5.47409683680258E-10	1.21743726661699E-08
Camk2d	ENSMUSG00000053819	GSE65775	RNA	Cerebellum	Q175/WT	qlen	6M	Q175	6961.23907272593	0.138165077099356	1.10050452488991	1.10050452488991	1.43152172086196E-10	1.21779887932591E-08
Rhot2	ENSMUSG00000025733	GSE65774	RNA	Striatum	Q92/2M	age	10M	Q92	2642.12878058754	-0.240539199960363	-1.18143413394572	1.18143413394572	3.50253675398133E-10	1.21794251206229E-08
Ece2	ENSMUSG00000022842	GSE65774	RNA	Striatum	Q140/Q20	qlen	10M	Q140	1583.55851368895	0.368417316721759	1.29093585501903	1.29093585501903	1.97765783701598E-10	1.21947847420681E-08
Zbtb7c	ENSMUSG00000044646	GSE65774	RNA	Striatum	Q175/Q20	qlen	6M	Q175	156.901018850401	0.629253722881867	1.54676467631954	1.54676467631954	5.73079649423481E-10	1.22027572736309E-08
Tceal3	ENSMUSG00000044550	GSE65774	RNA	Striatum	Q175/Q20	qlen	6M	Q175	3958.84676199249	0.197558182093779	1.14675578240938	1.14675578240938	5.7273434746522E-10	1.22027572736309E-08
Pik3c2b	ENSMUSG00000026447	GSE65774	RNA	Striatum	Q175/2M	age	10M	Q175	2591.93834925709	-0.4598314523296	-1.37538112525598	1.37538112525598	5.4998716301335E-10	1.22087842400265E-08
C2cd5	ENSMUSG00000030279	GSE65774	RNA	Striatum	Q20/2M	age	10M	Q20	3104.57634510783	-0.273178243966536	-1.20846713943964	1.20846713943964	4.82284062340356E-11	1.22225911877433E-08
Aopep	ENSMUSG00000021458	GSE65774	RNA	Striatum	Q111/2M	age	6M	Q111	755.088250446632	0.296455698992979	1.22812354570734	1.22812354570734	4.30312349812412E-10	1.22280029835644E-08
Dao	ENSMUSG00000042096	GSE73468	RNA	Cerebellum	Q175/Q20	qlen	10M	Q175	1723.09684099289	-0.314069645452736	-1.24320968284236	1.24320968284236	1.33568714044108E-10	1.2250159202331E-08
Gpr155	ENSMUSG00000041762	GSE73503	RNA	Hippocampus	Q175/Q20	qlen	6M	Q175	3377.04953339777	0.248715072153419	1.18814842621277	1.18814842621277	3.4426755760937E-10	1.22582830478635E-08
Sh3bgrl2	ENSMUSG00000032261	GSE65774	RNA	Striatum	Q111/2M	age	6M	Q111	1270.09108835486	-0.416031923337085	-1.33425269312245	1.33425269312245	4.3222257472226E-10	1.22687284261947E-08
Fkbp2	ENSMUSG00000056629	GSE65774	RNA	Striatum	Q175/Q20	qlen	6M	Q175	1895.6920508245	-0.220332014105432	-1.16500166285999	1.16500166285999	5.76787456650302E-10	1.22716828430015E-08
Dnajc1	ENSMUSG00000026740	GSE65774	RNA	Striatum	Q80/2M	age	10M	Q80	1030.44482111084	-0.252750012253431	-1.19147609973067	1.19147609973067	1.62680704869948E-10	1.22729350371654E-08
Epm2a	ENSMUSG00000055493	GSE65770	RNA	Cortex	Q175/2M	age	10M	Q175	1377.92724984148	0.340316280170349	1.26603411457258	1.26603411457258	2.10252493888328E-10	1.22844840780346E-08
Lmbrd2	ENSMUSG00000039704	GSE65772	RNA	Liver Combined	Q20/2M	age	6M	Q20	736.308087846896	-0.830961779945669	-1.7788708603861	1.7788708603861	3.87403736367828E-11	1.23000686296785E-08
Sin3b	ENSMUSG00000031622	GSE65774	RNA	Striatum	Q92/2M	age	10M	Q92	1938.0243562528	-0.263530980453908	-1.20041311024949	1.20041311024949	3.55175202808909E-10	1.23010278127909E-08
Tmem158	ENSMUSG00000054871	GSE78272	RNA	Cortex	Q140/Q20	qlen	6M	Q140	647.057663888671	-0.587887739873368	-1.50304451742731	1.50304451742731	3.15582442177454E-11	1.23133674677657E-08
Hecw2	ENSMUSG00000042807	GSE65774	RNA	Striatum	Q111/2M	age	6M	Q111	2440.70187791241	-0.236018727286793	-1.1777380774382	1.1777380774382	4.34357395194835E-10	1.23157322295762E-08
Tead1	ENSMUSG00000055320	GSE73468	RNA	Cerebellum	Q111/2M	age	6M	Q111	1082.43065244101	0.344217339144911	1.2694621135636	1.2694621135636	4.69544244905086E-11	1.23193077806118E-08
Prr36	ENSMUSG00000064125	GSE65774	RNA	Striatum	Q140/2M	age	10M	Q140	272.424938672611	-0.64054655160136	-1.55891962967294	1.55891962967294	5.59512197663454E-10	1.23196646901066E-08
Akap6	ENSMUSG00000061603	GSE73468	RNA	Cerebellum	Q20/2M	age	10M	Q20	6299.46609850681	0.263305323959823	1.20022536452177	1.20022536452177	8.07436856707826E-11	1.23294174699421E-08
Pdk1	ENSMUSG00000006494	GSE73468	RNA	Cerebellum	Q175/2M	age	6M	Q175	1045.08460212325	0.327493657412198	1.25483150585387	1.25483150585387	9.53885902902946E-11	1.23412601892246E-08
Slc3a1	ENSMUSG00000024131	GSE65772	RNA	Liver Male	Q80/2M	age	10M	Q80	2817.47588837233	1.30192331711534	2.46557359598176	2.46557359598176	2.81189580510381E-12	1.23459097218888E-08
Jph1	ENSMUSG00000042686	GSE65774	RNA	Striatum	Q175/Q20	qlen	6M	Q175	1038.90662097557	-0.232910428407713	-1.17520336213012	1.17520336213012	5.81694152855438E-10	1.23559044057631E-08
Selenon	ENSMUSG00000050989	GSE65774	RNA	Striatum	Q175/Q20	qlen	6M	Q175	916.578657228944	0.261466438435094	1.19869650984789	1.19869650984789	5.81505456281821E-10	1.23559044057631E-08
Fancg	ENSMUSG00000028453	GSE73468	RNA	Cerebellum	Q175/Q20	qlen	10M	Q175	835.196815146337	0.320400525015602	1.24867716201721	1.24867716201721	1.35526598028249E-10	1.2385491236176E-08
Rtl8a	ENSMUSG00000067925	GSE65774	RNA	Striatum	Q140/Q20	qlen	6M	Q140	3944.69798578378	0.163990108113388	1.12038153223454	1.12038153223454	2.81818507290198E-10	1.23876371565972E-08
S100a10	ENSMUSG00000041959	GSE65774	RNA	Striatum	Q140/Q20	qlen	6M	Q140	410.717043305694	-0.453550416884451	-1.36940616916147	1.36940616916147	2.82443876474498E-10	1.23941898037427E-08
Hdac7	ENSMUSG00000022475	GSE76752	RNA	White Adipose around Gonad	Q175/Q20	qlen	6M	Q175	2581.27910077827	0.375379836290897	1.29718103470243	1.29718103470243	2.54125077285944E-10	1.24131008519307E-08
9130409I23Rik	ENSMUSG00000038768	GSE65772	RNA	Liver Male	Q175/2M	age	10M	Q175	628.107529630317	-0.761480796035299	-1.69522973212003	1.69522973212003	4.47236375386682E-11	1.24195843078899E-08
Sema7a	ENSMUSG00000038264	GSE65775	RNA	Hippocampus	Q175/WT	qlen	6M	Q175	3807.25468228435	-0.354109520799747	-1.2781963925639	1.2781963925639	3.79117910639081E-11	1.24345814203585E-08
Asrgl1	ENSMUSG00000024654	GSE73468	RNA	Cerebellum	Q175/Q20	qlen	10M	Q175	7500.34599819958	-0.143060765782863	-1.10424535659063	1.10424535659063	1.37047591427244E-10	1.24359793210305E-08
Chn1	ENSMUSG00000056486	GSE73468	RNA	Cerebellum	Q175/Q20	qlen	10M	Q175	4211.66546039915	-0.252934397541778	-1.1916283874266	1.1916283874266	1.36664112841351E-10	1.24359793210305E-08
Pcp4l1	ENSMUSG00000038370	GSE65774	RNA	Striatum	Q20/2M	age	6M	Q20	16706.870370143	0.264008710014489	1.20081067714403	1.20081067714403	2.56864837915598E-10	1.24377936166504E-08
Acox2	ENSMUSG00000021751	GSE78273	RNA	Liver Female	Q50/Q20	qlen	10M	Q50	5912.69330539475	-0.467721740452316	-1.38292387209224	1.38292387209224	2.17612233928723E-11	1.2439050079418E-08
Gm16551	ENSMUSG00000066477	GSE65774	RNA	Striatum	Q140/Q20	qlen	10M	Q140	9.67299978262268	2.42661813610828	5.37631674238216	5.37631674238216	2.02342747488571E-10	1.24478610779768E-08
Kif21a	ENSMUSG00000022629	GSE65774	RNA	Striatum	Q175/Q20	qlen	6M	Q175	8858.6280015466	0.138113946103213	1.10046552226365	1.10046552226365	5.86815775621734E-10	1.2454543615659E-08
Cep97	ENSMUSG00000022604	GSE65774	RNA	Striatum	Q175/Q20	qlen	6M	Q175	1856.14917004359	0.209344450474571	1.15616271308891	1.15616271308891	5.88112259473402E-10	1.24719038394266E-08
Pitpnm2	ENSMUSG00000029406	GSE78274	RNA	Striatum	Q140/Q20	qlen	10M	Q140	6512.36766035282	-0.455683030845397	-1.37143194328326	1.37143194328326	1.79903894006378E-10	1.2492623645151E-08
Pla2g3	ENSMUSG00000034579	GSE73468	RNA	Cerebellum	Q175/Q20	qlen	6M	Q175	496.494190638594	-0.602481922450509	-1.5183263548481	1.5183263548481	9.70666266223644E-11	1.25029658857413E-08
Tnfrsf18	ENSMUSG00000041954	GSE65770	RNA	Cortex	Q140/2M	age	6M	Q140	158.40365195048	0.507503474105532	1.42158806478315	1.42158806478315	5.57133573056541E-10	1.25078613615213E-08
Abhd8	ENSMUSG00000007950	GSE65774	RNA	Striatum	Q20/2M	age	6M	Q20	5557.61087640396	0.356353863316849	1.28018637863431	1.28018637863431	2.5918915084674E-10	1.25266605640363E-08
Cemip2	ENSMUSG00000024754	GSE65774	RNA	Striatum	Q20/2M	age	10M	Q20	389.877486871319	-0.481965421438814	-1.39664505723254	1.39664505723254	4.99245787019724E-11	1.25296151402523E-08
Slc35c2	ENSMUSG00000017664	GSE65770	RNA	Cortex	Q20/2M	age	6M	Q20	1428.66728549656	0.218142787354555	1.16323516432013	1.16323516432013	2.67139883956851E-10	1.25389672707704E-08
Itpr3	ENSMUSG00000042644	GSE65774	RNA	Striatum	Q20/2M	age	6M	Q20	339.796980159194	0.413618837974025	1.33202285631707	1.33202285631707	2.60004242775562E-10	1.25423892254163E-08
Tsc2	ENSMUSG00000002496	GSE65774	RNA	Striatum	Q20/2M	age	10M	Q20	3559.60381660956	-0.21367928773855	-1.15964183654219	1.15964183654219	5.05040046262568E-11	1.25531588421994E-08
Camk2n1	ENSMUSG00000046447	GSE65774	RNA	Striatum	Q175/Q20	qlen	10M	Q175	38576.6160337117	-0.414264186547537	-1.33261883212455	1.33261883212455	2.16451047362622E-10	1.25608207792586E-08
Mir100hg	ENSMUSG00000074415	GSE73468	RNA	Cerebellum	Q175/2M	age	6M	Q175	2095.75771104531	-0.189870501458594	-1.14066132374591	1.14066132374591	9.75785955037085E-11	1.25611602061231E-08
Camsap3	ENSMUSG00000044433	GSE65774	RNA	Striatum	Q140/Q20	qlen	6M	Q140	834.95356645266	0.262899678347301	1.19988794205951	1.19988794205951	2.87112346183913E-10	1.25778408626225E-08
Maz	ENSMUSG00000030678	GSE73468	RNA	Cerebellum	Q175/2M	age	6M	Q175	5130.6124840774	-0.251413110890885	-1.19037250668807	1.19037250668807	9.82410223997705E-11	1.25832013540746E-08
Serpinb2	ENSMUSG00000062345	GSE73468	RNA	Cerebellum	Q20/2M	age	10M	Q20	9.0018518371066	-3.0210715208544	-8.1177027935553	8.1177027935553	8.29099702819914E-11	1.25857334888063E-08
Adh1	ENSMUSG00000074207	GSE65770	RNA	Cortex	Q140/2M	age	6M	Q140	54.5778747325064	2.76821584776385	6.81264885522477	6.81264885522477	5.63134073318432E-10	1.26318608361573E-08
Csprs	ENSMUSG00000062783	GSE65772	RNA	Liver Male	Q20/2M	age	10M	Q20	47.5643884757907	2.40979175006597	5.31397613996624	5.31397613996624	5.21447142174283E-12	1.26433550405858E-08
1700003D09Rik	ENSMUSG00000085944	GSE65774	RNA	Striatum	Q111/Q20	qlen	6M	Q111	1273.32611407423	-0.467832363094708	-1.38302991568008	1.38302991568008	1.21620999205642E-10	1.26626919532947E-08
Kif1bp	ENSMUSG00000036955	GSE65774	RNA	Striatum	Q140/2M	age	10M	Q140	4085.3913128269	0.126399483564601	1.09156609085141	1.09156609085141	5.76229387179195E-10	1.2666357608568E-08
Mettl17	ENSMUSG00000004561	GSE73503	RNA	Hippocampus	Q175/Q20	qlen	6M	Q175	988.2648313425	-0.258008756510412	-1.1958270548868	1.1958270548868	3.56215888956617E-10	1.2666374284062E-08
Phf1	ENSMUSG00000024193	GSE65774	RNA	Striatum	Q20/2M	age	6M	Q20	1760.61259985288	0.31992381941045	1.24826463334517	1.24826463334517	2.63223130147593E-10	1.26737978923507E-08
Kcnc3	ENSMUSG00000062785	GSE65770	RNA	Cortex	Q175/Q20	qlen	6M	Q175	4269.11363811355	-0.18851358901069	-1.1395889904669	1.1395889904669	2.47161991097175E-11	1.26779562492198E-08
Cacna2d1	ENSMUSG00000040118	GSE65774	RNA	Striatum	Q175/Q20	qlen	6M	Q175	5431.09005277176	0.239549041722661	1.18062356389129	1.18062356389129	5.98680165318718E-10	1.26856919908144E-08
Odf4	ENSMUSG00000032921	GSE65774	RNA	Striatum	Q175/2M	age	6M	Q175	35.6466511922003	-1.11033312210338	-2.15895492386594	2.15895492386594	6.86465542594485E-10	1.26869002131351E-08
Dph3	ENSMUSG00000021905	GSE76752	RNA	White Adipose around Gonad	Q175/Q20	qlen	6M	Q175	1123.60314172501	-0.454011325794691	-1.36984373380304	1.36984373380304	2.6023964458726E-10	1.26896296382453E-08
Inhba	ENSMUSG00000041324	GSE65774	RNA	Striatum	Q111/2M	age	10M	Q111	107.223769382815	-0.632594577183585	-1.55035067551862	1.55035067551862	4.82574986494533E-10	1.2691820030199E-08
Rnf2	ENSMUSG00000026484	GSE65774	RNA	Striatum	Q111/2M	age	10M	Q111	863.724995053547	0.311488251673953	1.24098721429463	1.24098721429463	4.83065184778436E-10	1.26918402955161E-08
Dipk1a	ENSMUSG00000029270	GSE65774	RNA	Striatum	Q175/2M	age	6M	Q175	1188.26103083659	-0.32303914753093	-1.25096302453526	1.25096302453526	6.89882706640569E-10	1.27409796953092E-08
Nol6	ENSMUSG00000028430	GSE65770	RNA	Cortex	Q20/2M	age	6M	Q20	3683.95959456777	0.185495425787317	1.13720742661863	1.13720742661863	2.72446165976587E-10	1.27427652780483E-08
Mmgt1	ENSMUSG00000061273	GSE65770	RNA	Cortex	Q20/2M	age	6M	Q20	1466.58075362781	-0.220000531569177	-1.16473401562124	1.16473401562124	2.72062784231173E-10	1.27427652780483E-08
Man1a2	ENSMUSG00000008763	GSE65770	RNA	Cortex	Q20/2M	age	6M	Q20	5175.82329284515	-0.165396266343366	-1.12147407201926	1.12147407201926	2.73089272688691E-10	1.27502775972992E-08
Maip1	ENSMUSG00000025971	GSE76752	RNA	White Adipose around Gonad	Q175/Q20	qlen	6M	Q175	975.737004861547	-0.527980179359105	-1.44190906148152	1.44190906148152	2.62352820300667E-10	1.27704227606876E-08
Atic	ENSMUSG00000026192	GSE73468	RNA	Cerebellum	Q20/2M	age	10M	Q20	873.362145240109	0.241864668142366	1.18252006886971	1.18252006886971	8.51501957083009E-11	1.27754997119094E-08
Celf5	ENSMUSG00000034818	GSE73468	RNA	Cerebellum	Q20/2M	age	10M	Q20	1325.25367489566	-0.305603599247071	-1.23593562356792	1.23593562356792	8.49447633415279E-11	1.27754997119094E-08
Dus2	ENSMUSG00000031901	GSE65774	RNA	Striatum	Q175/Q20	qlen	6M	Q175	516.77341420851	0.312788347012855	1.24210604317396	1.24210604317396	6.04595960324907E-10	1.28006372980894E-08
Dusp23	ENSMUSG00000026544	GSE65774	RNA	Striatum	Q175/Q20	qlen	6M	Q175	114.323230118497	0.571488564590878	1.48605608414398	1.48605608414398	6.05803981466309E-10	1.28158028968802E-08
Fkbp14	ENSMUSG00000038074	GSE65774	RNA	Striatum	Q140/Q20	qlen	10M	Q140	477.875796188264	0.356177963235906	1.28003030187934	1.28003030187934	2.09421871922867E-10	1.28533284096249E-08
Agtr1a	ENSMUSG00000049115	GSE73503	RNA	Hippocampus	Q175/Q20	qlen	6M	Q175	26.0025970868263	1.45021975676701	2.73249670604654	2.73249670604654	3.61984417911768E-10	1.28539084354926E-08
Dmpk	ENSMUSG00000030409	GSE73503	RNA	Hippocampus	Q175/Q20	qlen	6M	Q175	557.132981638455	-0.441850110957355	-1.35834515172076	1.35834515172076	3.62669031184786E-10	1.28606495601448E-08
Tmem38a	ENSMUSG00000031791	GSE65774	RNA	Striatum	Q175/Q20	qlen	6M	Q175	3113.29711591641	-0.210416220180327	-1.15702193872196	1.15702193872196	6.08757775596827E-10	1.28678458275589E-08
Adgrl4	ENSMUSG00000039167	GSE78274	RNA	Striatum	Q50/Q20	qlen	10M	Q50	1102.56501593486	-0.380547730812779	-1.30183601417708	1.30183601417708	3.45919466201778E-12	1.28943951880043E-08
Pcdhb20	ENSMUSG00000046191	GSE65774	RNA	Striatum	Q175/Q20	qlen	6M	Q175	735.099743784047	0.313171544488291	1.24243600557354	1.24243600557354	6.11797158675247E-10	1.29111492684639E-08
Shisa7	ENSMUSG00000053550	GSE65774	RNA	Striatum	Q175/Q20	qlen	6M	Q175	11972.6166335112	-0.255493246804395	-1.19374380548231	1.19374380548231	6.11605754024679E-10	1.29111492684639E-08
Pcdh15	ENSMUSG00000052613	GSE73503	RNA	Hippocampus	Q175/2M	age	6M	Q175	296.642881647216	0.448773566366503	1.36487948073458	1.36487948073458	1.466921421348E-10	1.29143969893708E-08
Car2	ENSMUSG00000027562	GSE73468	RNA	Cerebellum	Q111/2M	age	6M	Q111	4862.13354313612	-0.42840499264521	-1.34574493236035	1.34574493236035	4.98496673457356E-11	1.29181530197967E-08
Cux2	ENSMUSG00000042589	GSE73468	RNA	Cerebellum	Q111/2M	age	6M	Q111	1513.062802951	0.324683107465236	1.25238931712974	1.25238931712974	5.02417276750028E-11	1.29181530197967E-08
Tpx2	ENSMUSG00000027469	GSE65774	RNA	Striatum	Q140/Q20	qlen	10M	Q140	85.0163013406643	0.715291642940489	1.64181507942805	1.64181507942805	2.11496525874597E-10	1.29504733169259E-08
Sept3	ENSMUSG00000022456	GSE73503	RNA	Hippocampus	Q175/Q20	qlen	6M	Q175	20971.2315668857	-0.158500568970277	-1.11612651530105	1.11612651530105	3.66157713670138E-10	1.29666722771497E-08
Cisd1	ENSMUSG00000037710	GSE76752	RNA	White Adipose around Gonad	Q175/Q20	qlen	6M	Q175	2845.98279436857	-0.714795102765908	-1.64125010426103	1.64125010426103	2.67063268513445E-10	1.29748064537996E-08
Parl	ENSMUSG00000033918	GSE76752	RNA	White Adipose around Gonad	Q175/Q20	qlen	6M	Q175	1323.22381183532	-0.39573394963233	-1.31561188795573	1.31561188795573	2.6747877108301E-10	1.29748064537996E-08
Cbr4	ENSMUSG00000031641	GSE76752	RNA	White Adipose around Gonad	Q175/Q20	qlen	6M	Q175	1137.47134280436	-0.491067785121372	-1.4054847354481	1.4054847354481	2.68375573349034E-10	1.29957853329864E-08
Acrbp	ENSMUSG00000072770	GSE65774	RNA	Striatum	Q175/2M	age	10M	Q175	240.706698171899	-0.559741942823878	-1.47400553597465	1.47400553597465	5.86903883572934E-10	1.29972260543282E-08
Pde10a	Q8CA95-3	PXD006302	Protein	Striatum	Q175/Q20	qlen	6M	Q175	10.913278847812	-0.29175576119131	-1.95774336689059	1.95774336689059	1.35573518880737E-12	1.30409829464482E-08
Rgs9	O54828	PXD006302	Protein	Striatum	Q175/Q20	qlen	6M	Q175	10.4141189160886	-0.269549047869573	-1.8601546314453	1.8601546314453	2.44648399708249E-12	1.30409829464482E-08
Atp5g1	ENSMUSG00000006057	GSE65770	RNA	Cortex	Q20/2M	age	6M	Q20	3058.22234806017	0.186468896091169	1.13797502559356	1.13797502559356	2.79932455297062E-10	1.30467285073724E-08
Map3k12	ENSMUSG00000023050	GSE78274	RNA	Striatum	Q140/Q20	qlen	10M	Q140	2521.21934979795	-0.227719666651194	-1.17098262281886	1.17098262281886	1.88445356910039E-10	1.30504758897295E-08
Adamtsl1	ENSMUSG00000066113	GSE65772	RNA	Liver Female	Q175/2M	age	6M	Q175	68.3848751635464	1.50885604232737	2.84584293912203	2.84584293912203	5.1358149258072E-11	1.30508731470972E-08
Otof	ENSMUSG00000062372	GSE65770	RNA	Cortex	Q175/Q20	qlen	10M	Q175	708.352011907703	-0.815493231119225	-1.75989972662064	1.75989972662064	5.41240497383895E-11	1.30724614576471E-08
Tex264	ENSMUSG00000040813	GSE65770	RNA	Cortex	Q20/2M	age	6M	Q20	1553.10146112052	0.209688181407913	1.15643820875745	1.15643820875745	2.81026598082938E-10	1.30746635227812E-08
Klhl1	ENSMUSG00000022076	GSE78272	RNA	Cortex	Q92/Q20	qlen	6M	Q92	92.4969773010905	-1.02216065929028	-2.03095835775363	2.03095835775363	5.31641805982771E-11	1.30864132091533E-08
Scara3	ENSMUSG00000034463	GSE65774	RNA	Striatum	Q175/Q20	qlen	10M	Q175	835.590809386929	-0.324915057675756	-1.25259068700403	1.25259068700403	2.26182071402574E-10	1.30967355555122E-08
Spata2l	ENSMUSG00000033594	GSE73468	RNA	Cerebellum	Q175/2M	age	10M	Q175	478.684264314849	-0.563064075495998	-1.47740367916219	1.47740367916219	1.99750035637071E-10	1.31051388765275E-08
Gca	ENSMUSG00000026893	GSE65770	RNA	Cortex	Q20/2M	age	10M	Q20	784.216940093505	0.361988560136895	1.28519614645474	1.28519614645474	1.82307476779997E-10	1.31055471255483E-08
Paip2	ENSMUSG00000037058	GSE76752	RNA	White Adipose around Gonad	Q175/Q20	qlen	6M	Q175	5713.3929729214	-0.313422896227298	-1.24265248629009	1.24265248629009	2.7138125332362E-10	1.31186354046197E-08
Cd72	ENSMUSG00000028459	GSE78274	RNA	Striatum	Q140/Q20	qlen	10M	Q140	145.415317234463	-0.695168991277245	-1.61907407356892	1.61907407356892	1.89994926437035E-10	1.31224184003945E-08
Arf1	ENSMUSG00000048076	GSE73468	RNA	Cerebellum	Q20/2M	age	10M	Q20	9008.94870190112	-0.113510706773294	-1.08185766786837	1.08185766786837	8.80327610337418E-11	1.31316383308482E-08
Limd2	ENSMUSG00000040699	GSE65774	RNA	Striatum	Q140/2M	age	10M	Q140	1492.0366760462	-0.305935755468114	-1.23622020967673	1.23622020967673	5.98220186314188E-10	1.31386691299165E-08
Slc39a2	ENSMUSG00000072572	GSE73468	RNA	Cerebellum	Q175/2M	age	10M	Q175	763.105170730042	-0.548830707010384	-1.46289954674547	1.46289954674547	2.00985753523603E-10	1.31524871493822E-08
C4b	ENSMUSG00000073418	GSE73468	RNA	Cerebellum	Q20/2M	age	6M	Q20	578.337768798524	0.84581951104528	1.79728538903085	1.79728538903085	2.11000001488903E-11	1.31561074099081E-08
Ddah2	ENSMUSG00000007039	GSE73468	RNA	Cerebellum	Q175/Q20	qlen	6M	Q175	680.719720473352	0.470987956069409	1.38605831448718	1.38605831448718	1.02821152128414E-10	1.31776415270505E-08
Icam5	ENSMUSG00000032174	GSE65774	RNA	Striatum	Q20/2M	age	6M	Q20	6850.98950783189	0.476170384428385	1.39104624663827	1.39104624663827	2.75183184375067E-10	1.32247978757361E-08
Mink1	ENSMUSG00000020827	GSE65774	RNA	Striatum	Q111/Q20	qlen	10M	Q111	12881.6862675438	-0.217609252891714	-1.16280505865969	1.16280505865969	1.14739426508051E-10	1.32255978257926E-08
Plxna3	ENSMUSG00000031398	GSE65770	RNA	Cortex	Q140/2M	age	6M	Q140	1610.09330193616	0.312782709876675	1.24210118982171	1.24210118982171	5.9191503420947E-10	1.32437861711669E-08
Ank3	ENSMUSG00000069601	GSE78273	RNA	Liver Female	Q50/Q20	qlen	10M	Q50	984.338716838472	1.01712851669437	2.02388668384192	2.02388668384192	2.37731354515411E-11	1.32493627155302E-08
S100a10	ENSMUSG00000041959	GSE65774	RNA	Striatum	Q140/Q20	qlen	10M	Q140	380.274764968102	-0.649680121206632	-1.5688203135504	1.5688203135504	2.17185249985395E-10	1.32679527427273E-08
Fam83d	ENSMUSG00000027654	GSE65774	RNA	Striatum	Q175/Q20	qlen	6M	Q175	126.881318045824	-0.887375268223629	-1.84980765842798	1.84980765842798	6.30288650610486E-10	1.32906254861336E-08
Ppp1r2	ENSMUSG00000047714	GSE78272	RNA	Cortex	Q140/Q20	qlen	6M	Q140	4626.10989428371	-0.265284867536814	-1.20187334215575	1.20187334215575	3.4584180181723E-11	1.32955829163324E-08
P4htm	ENSMUSG00000006675	GSE65774	RNA	Striatum	Q175/2M	age	6M	Q175	2074.76092341262	0.224535923308819	1.16840134441379	1.16840134441379	7.21452962453411E-10	1.32956402483957E-08
Lrfn4	ENSMUSG00000045045	GSE65770	RNA	Cortex	Q20/2M	age	6M	Q20	1200.61401785522	0.381601018185125	1.30278680978203	1.30278680978203	2.8643689961135E-10	1.33029552005791E-08
Ets2	ENSMUSG00000022895	GSE78273	RNA	Liver Female	Q92/Q20	qlen	10M	Q92	1271.10941789271	-0.860248176081842	-1.81535056501205	1.81535056501205	3.68870499786624E-11	1.3309680565688E-08
Prkcz	ENSMUSG00000029053	GSE65774	RNA	Striatum	Q111/2M	age	10M	Q111	9629.85042484958	-0.210781894460488	-1.15731524172572	1.15731524172572	5.08244680388822E-10	1.33398796071285E-08
Lysmd3	ENSMUSG00000035840	GSE73503	RNA	Hippocampus	Q20/2M	age	6M	Q20	332.564700094556	-0.418644131765299	-1.33667073941696	1.33667073941696	2.77131754968955E-10	1.33469732434771E-08
Gsto1	ENSMUSG00000025068	GSE65774	RNA	Striatum	Q175/Q20	qlen	10M	Q175	640.858303638486	0.326894495522932	1.25431047327788	1.25431047327788	2.31039559085134E-10	1.33487276106868E-08
Usp34	ENSMUSG00000056342	GSE73503	RNA	Hippocampus	Q175/Q20	qlen	6M	Q175	5994.91038033106	0.223894082602752	1.16788164986318	1.16788164986318	3.7782704503203E-10	1.33617120836974E-08
Kansl1	ENSMUSG00000018412	GSE65774	RNA	Striatum	Q140/2M	age	6M	Q140	3724.81777905412	0.222822674028706	1.16701465173427	1.16701465173427	4.75734774951211E-10	1.3377785572978E-08
Hmgb1-ps3	ENSMUSG00000081455	GSE65770	RNA	Cortex	Q20/2M	age	6M	Q20	8.1499953270735	-3.47340748276184	-11.107078453763	11.107078453763	2.88587562214841E-10	1.33793244194551E-08
Snx25	ENSMUSG00000038291	GSE65774	RNA	Striatum	Q140/2M	age	10M	Q140	2235.95617469902	-0.307618184320466	-1.23766269453518	1.23766269453518	6.11268394519053E-10	1.33914008782451E-08
Snrpb2	ENSMUSG00000008333	GSE76752	RNA	White Adipose around Gonad	Q175/Q20	qlen	6M	Q175	1022.66914888244	-0.329287362528056	-1.2563926101885	1.2563926101885	2.7763044025724E-10	1.33975834351033E-08
Pdzrn3	ENSMUSG00000035357	GSE73503	RNA	Hippocampus	Q175/Q20	qlen	10M	Q175	391.208654075306	0.666669744353806	1.58740443835886	1.58740443835886	3.897609516499E-11	1.34015405615302E-08
Slc26a10	ENSMUSG00000040441	GSE65774	RNA	Striatum	Q175/Q20	qlen	10M	Q175	253.841806054188	-0.755184909803547	-1.68784790937245	1.68784790937245	2.32492656521414E-10	1.34033539362258E-08
Gga3	ENSMUSG00000020740	GSE65774	RNA	Striatum	Q111/2M	age	10M	Q111	2816.69617226146	-0.252265731752358	-1.19107621493685	1.19107621493685	5.11872833055195E-10	1.34215230604523E-08
Pdlim7	ENSMUSG00000021493	GSE73503	RNA	Hippocampus	Q175/Q20	qlen	6M	Q175	1602.36683101649	-0.342052917151644	-1.26755901445351	1.26755901445351	3.80310552862872E-10	1.34312665768541E-08
Adgra2	ENSMUSG00000031486	GSE78274	RNA	Striatum	Q140/Q20	qlen	10M	Q140	485.741063554677	-0.392568173719486	-1.312728141917	1.312728141917	1.95042318003459E-10	1.34349122693374E-08
1700086L19Rik	ENSMUSG00000071265	GSE65774	RNA	Striatum	Q175/Q20	qlen	6M	Q175	356.908013959296	-0.59145523552022	-1.50676584438411	1.50676584438411	6.37968863584026E-10	1.34416996698387E-08
Cdh18	ENSMUSG00000040420	GSE78274	RNA	Striatum	Q140/Q20	qlen	6M	Q140	433.537699740092	0.483622396174779	1.39825006382261	1.39825006382261	1.1186737863158E-10	1.34457371864925E-08
Sgk3	ENSMUSG00000025915	GSE65774	RNA	Striatum	Q140/2M	age	6M	Q140	1220.49106450354	-0.43299355506826	-1.35003195413007	1.35003195413007	4.78747748028466E-10	1.34479413420767E-08
F8	ENSMUSG00000031196	GSE65772	RNA	Liver Male	Q175/Q20	qlen	6M	Q175	427.754139709071	-1.35668243606913	-2.56095594672052	2.56095594672052	6.09752549393178E-12	1.34493119819653E-08
Magee2	ENSMUSG00000031224	GSE65774	RNA	Striatum	Q175/Q20	qlen	6M	Q175	224.477956081779	0.474662481363769	1.38959308638218	1.38959308638218	6.39249091445581E-10	1.34577940794396E-08
E2f6	ENSMUSG00000057469	GSE65774	RNA	Striatum	Q175/2M	age	6M	Q175	1237.32315530683	-0.290885892721856	-1.22339127545003	1.22339127545003	7.31568787344619E-10	1.34724960213046E-08
Galk1	ENSMUSG00000020766	GSE65774	RNA	Striatum	Q140/2M	age	6M	Q140	233.061172990278	0.589858494139971	1.5050991134456	1.5050991134456	4.80536044389709E-10	1.3483581656362E-08
Ddx23	ENSMUSG00000003360	GSE65774	RNA	Striatum	Q92/2M	age	10M	Q92	2107.88074275121	-0.188018563150236	-1.13919803518352	1.13919803518352	3.92234381771569E-10	1.34943212406033E-08
Rnf11	ENSMUSG00000028557	GSE65774	RNA	Striatum	Q20/2M	age	6M	Q20	5689.76294073326	-0.291191771047491	-1.22365068477547	1.22365068477547	2.81559264075207E-10	1.3505881178439E-08
Svep1	ENSMUSG00000028369	GSE73468	RNA	Cerebellum	Q175/Q20	qlen	10M	Q175	2237.10727495413	-0.530535833519369	-1.4444655870259	1.4444655870259	1.49793330902263E-10	1.35071056448721E-08
Qdpr	ENSMUSG00000015806	GSE73468	RNA	Cerebellum	Q175/Q20	qlen	10M	Q175	3862.56984959123	-0.33066362213653	-1.25759171836011	1.25759171836011	1.49903625731641E-10	1.35071056448721E-08
Dip2a	ENSMUSG00000020231	GSE65770	RNA	Cortex	Q175/2M	age	10M	Q175	3432.75842893719	0.170982319917366	1.12582478918266	1.12582478918266	2.31721364808706E-10	1.35086314390825E-08
Adhfe1	ENSMUSG00000025911	GSE65775	RNA	Skin	Q175/WT	qlen	6M	Q175	594.114324022178	-0.945706095551322	-1.92613135843779	1.92613135843779	1.60039618866826E-11	1.35140804554835E-08
Fermt2	ENSMUSG00000037712	GSE65775	RNA	Skin	Q175/WT	qlen	6M	Q175	1611.01560527117	-0.707545228954567	-1.63302313418929	1.63302313418929	1.64418206531148E-11	1.35140804554835E-08
Pitpnm2	ENSMUSG00000029406	GSE65774	RNA	Striatum	Q111/Q20	qlen	10M	Q111	5548.016562136	-0.363427875184954	-1.28647897140525	1.28647897140525	1.18050927579446E-10	1.35481403669003E-08
Tcerg1	ENSMUSG00000024498	GSE65775	RNA	Cerebellum	Q175/WT	qlen	6M	Q175	2784.26205055338	0.1722727187362	1.12683221821839	1.12683221821839	1.59803311153586E-10	1.35491900750087E-08
Fosl2	ENSMUSG00000029135	GSE78273	RNA	Liver Female	Q50/Q20	qlen	10M	Q50	392.271807394949	-1.01834576637215	-2.0255950247847	2.0255950247847	2.4977254372411E-11	1.35809251640039E-08
Fcgrt	ENSMUSG00000003420	GSE65774	RNA	Striatum	Q175/2M	age	10M	Q175	411.264434093905	-0.364563963683314	-1.28749244240374	1.28749244240374	6.14352246305258E-10	1.35935221329888E-08
Fat2	ENSMUSG00000055333	GSE65775	RNA	Cerebellum	Q175/WT	qlen	6M	Q175	34124.740670411	-0.270984422661478	-1.20663089118819	1.20663089118819	1.60872139644842E-10	1.35944974883927E-08
ENSMUSG00000090663	ENSMUSG00000090663	GSE73468	RNA	Cerebellum	Q20/2M	age	6M	Q20	1710.17380136993	0.282681450201204	1.21645373368925	1.21645373368925	2.23423979450726E-11	1.35990728825675E-08
Syt7	ENSMUSG00000024743	GSE65770	RNA	Cortex	Q175/2M	age	10M	Q175	12417.4956377177	-0.168872236908738	-1.12417936358986	1.12417936358986	2.3411201951962E-10	1.36176027033272E-08
Snap47	ENSMUSG00000009894	GSE65774	RNA	Striatum	Q175/2M	age	6M	Q175	7988.56748948306	0.223281665657598	1.16738599505907	1.16738599505907	7.40139733335455E-10	1.36206707805591E-08
Tbl1xr1	ENSMUSG00000027630	GSE78273	RNA	Liver Female	Q50/Q20	qlen	10M	Q50	1648.29503996081	-0.777856197257817	-1.7145811613609	1.7145811613609	2.5670056542714E-11	1.36252992977791E-08
Cacna1i	ENSMUSG00000022416	GSE73468	RNA	Cerebellum	Q92/2M	age	10M	Q92	3287.95354687841	0.348408260970605	1.27315516804306	1.27315516804306	3.37643172849924E-11	1.36257778198992E-08
Dvl3	ENSMUSG00000003233	GSE65774	RNA	Striatum	Q20/2M	age	6M	Q20	1078.25039042647	0.369350047774545	1.29177074059422	1.29177074059422	2.84699158588881E-10	1.36309699948677E-08
Penk	ENSMUSG00000045573	GSE73503	RNA	Hippocampus	Q175/2M	age	10M	Q175	684.091686278152	-0.905777958404457	-1.8735545174508	1.8735545174508	1.41310983625146E-10	1.36322916815094E-08
Cacng4	ENSMUSG00000020723	GSE65774	RNA	Striatum	Q140/Q20	qlen	6M	Q140	5230.67130548218	-0.373978710065925	-1.29592184129874	1.29592184129874	3.11869992506596E-10	1.36394637731204E-08
Chrna7	ENSMUSG00000030525	GSE65774	RNA	Striatum	Q140/Q20	qlen	10M	Q140	264.307659291778	-0.545742212147881	-1.45977114825408	1.45977114825408	2.23840059207305E-10	1.36428443493712E-08
Cdk18	ENSMUSG00000026437	GSE65770	RNA	Cortex	Q175/2M	age	6M	Q175	1219.22280621818	0.291219473564135	1.22367418144522	1.22367418144522	4.80605530825279E-10	1.36484584939416E-08
Kif16b	ENSMUSG00000038844	GSE76752	RNA	White Adipose around Gonad	Q175/Q20	qlen	6M	Q175	1100.72985473908	0.372065485814583	1.29420439877975	1.29420439877975	2.8348401744451E-10	1.36565131914877E-08
Prkcd	ENSMUSG00000021948	GSE73503	RNA	Hippocampus	Q175/2M	age	10M	Q175	816.412857410399	-1.22209090404235	-2.33284572727691	2.33284572727691	1.42168757651433E-10	1.36591155913432E-08
Tppp	ENSMUSG00000021573	GSE73503	RNA	Hippocampus	Q175/Q20	qlen	10M	Q175	21599.7074303282	-0.213556382796505	-1.15954304945422	1.15954304945422	4.02819176924679E-11	1.36682907033337E-08
Mt1	ENSMUSG00000031765	GSE65772	RNA	Liver Female	Q175/Q20	qlen	6M	Q175	10171.512168699	-2.4776470758671	-5.56988320456673	5.56988320456673	1.77511600471304E-11	1.36720658900933E-08
Faf1	ENSMUSG00000010517	GSE65774	RNA	Striatum	Q140/2M	age	10M	Q140	1121.0143416984	0.268647459977177	1.20467790137515	1.20467790137515	6.25268490815969E-10	1.36751254660842E-08
Fah	ENSMUSG00000030630	GSE65774	RNA	Striatum	Q175/Q20	qlen	10M	Q175	812.280236855764	0.341969883368711	1.2674860626596	1.2674860626596	2.37846473630262E-10	1.36821313501818E-08
Cd200	ENSMUSG00000022661	GSE65774	RNA	Striatum	Q111/Q20	qlen	6M	Q111	2411.93141101909	0.261445098895178	1.1986787795292	1.1986787795292	1.32572620163145E-10	1.36933838501051E-08
Brk1	ENSMUSG00000033940	GSE65774	RNA	Striatum	Q111/Q20	qlen	6M	Q111	4607.52674927165	-0.163981538652877	-1.12037487730296	1.12037487730296	1.3221763313123E-10	1.36933838501051E-08
Tmem263	ENSMUSG00000060935	GSE65774	RNA	Striatum	Q175/Q20	qlen	6M	Q175	1976.91587641704	-0.219830835751544	-1.16459702279758	1.16459702279758	6.51365443352332E-10	1.37018059322775E-08
Stim2	ENSMUSG00000039156	GSE73503	RNA	Hippocampus	Q175/2M	age	10M	Q175	4680.11647413411	-0.303620808266565	-1.23423816242977	1.23423816242977	1.43682838431204E-10	1.37076609033223E-08
Fbln5	ENSMUSG00000021186	GSE73468	RNA	Cerebellum	Q20/2M	age	10M	Q20	419.437583126567	0.749235953580261	1.68090239451282	1.68090239451282	9.24944607196654E-11	1.37178853639752E-08
Sept5	ENSMUSG00000072214	GSE65774	RNA	Striatum	Q111/Q20	qlen	6M	Q111	20850.3231260065	-0.190277380554284	-1.14098306651681	1.14098306651681	1.33349049293036E-10	1.37191399369503E-08
Zc2hc1a	ENSMUSG00000043542	GSE65774	RNA	Striatum	Q140/2M	age	10M	Q140	1844.16172324258	0.213011348139157	1.1591050693087	1.1591050693087	6.28428439843073E-10	1.37327153618683E-08
Gjc3	ENSMUSG00000056966	GSE73468	RNA	Cerebellum	Q175/Q20	qlen	6M	Q175	3163.86149646285	-0.347928331750493	-1.27273170866414	1.27273170866414	1.07706422239912E-10	1.37347229640335E-08
Dgat2l6	ENSMUSG00000067597	GSE78274	RNA	Striatum	Q140/Q20	qlen	10M	Q140	55.7534770579983	-1.23660072623367	-2.35642657139186	2.35642657139186	2.00298798913694E-10	1.37600990387421E-08
Gm13974	ENSMUSG00000085222	GSE65774	RNA	Striatum	Q140/Q20	qlen	10M	Q140	18.6353455431649	-1.46436386167123	-2.75941770778747	2.75941770778747	2.26332554403957E-10	1.37629010564808E-08
H2-Q4	ENSMUSG00000035929	GSE73468	RNA	Cerebellum	Q20/2M	age	10M	Q20	223.29266979671	0.694664189944277	1.61850765602755	1.61850765602755	9.33639528222325E-11	1.37677152373173E-08
Hecw2	ENSMUSG00000042807	GSE65774	RNA	Striatum	Q111/2M	age	10M	Q111	2115.75300386816	-0.276818021191597	-1.21151983198445	1.21151983198445	5.26835560978704E-10	1.37720763783264E-08
Tmem231	ENSMUSG00000031951	GSE73468	RNA	Cerebellum	Q175/Q20	qlen	10M	Q175	361.809382464906	-0.402838957089605	-1.32210701480681	1.32210701480681	1.53427157874145E-10	1.37762566930351E-08
Gm23971	ENSMUSG00000065251	GSE76752	RNA	White Adipose around Gonad	Q175/Q20	qlen	6M	Q175	11.315188426013	-5.27410063935086	-38.6956808612711	38.6956808612711	2.8695903968854E-10	1.37813578779913E-08
Tulp4	ENSMUSG00000034377	GSE76752	RNA	White Adipose around Gonad	Q175/Q20	qlen	6M	Q175	3726.50336120855	0.424409777025888	1.34202335341622	1.34202335341622	2.87060332375895E-10	1.37813578779913E-08
Grsf1	ENSMUSG00000044221	GSE65770	RNA	Cortex	Q20/2M	age	6M	Q20	2601.58869868545	-0.202011662099857	-1.1503011918321	1.1503011918321	2.98000103669449E-10	1.37915074248141E-08
Fbxl22	ENSMUSG00000050503	GSE73468	RNA	Cerebellum	Q175/2M	age	10M	Q175	166.905940546848	-1.03642997122866	-2.05114569450303	2.05114569450303	2.12416640833466E-10	1.37946816979845E-08
Cox6a1	ENSMUSG00000041697	GSE73468	RNA	Cerebellum	Q20/2M	age	10M	Q20	3170.68693524516	-0.301979343772865	-1.23283467385024	1.23283467385024	9.41625131035671E-11	1.38065784838105E-08
Gng2	ENSMUSG00000043004	GSE65770	RNA	Cortex	Q20/2M	age	6M	Q20	6609.42834914404	-0.21587297703449	-1.16140647068232	1.16140647068232	2.99120063011992E-10	1.38191377362848E-08
Hmgcl	ENSMUSG00000028672	GSE73468	RNA	Cerebellum	Q20/2M	age	10M	Q20	1265.78381993821	-0.268167050359312	-1.20427681695599	1.20427681695599	9.49094014178023E-11	1.38374689999311E-08
Ccdc28b	ENSMUSG00000028795	GSE73468	RNA	Cerebellum	Q175/2M	age	6M	Q175	1318.38163601744	-0.444427426280619	-1.36077394826464	1.36077394826464	1.08591454210231E-10	1.3839737723898E-08
Tesc	ENSMUSG00000029359	GSE65770	RNA	Cortex	Q175/Q20	qlen	10M	Q175	717.15952027298	-0.430719748837592	-1.34790586844073	1.34790586844073	5.78396134713066E-11	1.38417093339361E-08
Arl4c	ENSMUSG00000049866	GSE65774	RNA	Striatum	Q175/Q20	qlen	6M	Q175	1397.89649077272	0.244696545544464	1.18484352640073	1.18484352640073	6.58959050045085E-10	1.38503626784879E-08
Rnf141	ENSMUSG00000030788	GSE73503	RNA	Hippocampus	Q175/Q20	qlen	6M	Q175	3274.78109006864	0.226095528177581	1.16966511096487	1.16966511096487	3.92876492909043E-10	1.38562261603592E-08
Fsbp	ENSMUSG00000094595	GSE65774	RNA	Striatum	Q140/2M	age	10M	Q140	127.547622467842	-0.562116479404004	-1.47643360423777	1.47643360423777	6.35457470873561E-10	1.38746869896765E-08
Prdm8	ENSMUSG00000035456	GSE65770	RNA	Cortex	Q175/Q20	qlen	10M	Q175	775.639602805939	0.386801230013262	1.30749119410066	1.30749119410066	5.85385101289865E-11	1.38816094246783E-08
Mapk1	ENSMUSG00000063358	GSE65774	RNA	Striatum	Q175/2M	age	6M	Q175	23126.7126675769	-0.257480022231914	-1.19538887572218	1.19538887572218	7.55508468770652E-10	1.38838057702981E-08
Srprb	ENSMUSG00000032553	GSE65774	RNA	Striatum	Q140/Q20	qlen	6M	Q140	1343.47178929238	0.257229718406759	1.19518149686174	1.19518149686174	3.18022748403763E-10	1.38852146962462E-08
Kcna1	ENSMUSG00000047976	GSE73503	RNA	Hippocampus	Q175/Q20	qlen	10M	Q175	8333.48881771431	-0.274507042075489	-1.20958071406799	1.20958071406799	4.15519440703837E-11	1.39161238141176E-08
Itga5	ENSMUSG00000000555	GSE78274	RNA	Striatum	Q140/Q20	qlen	10M	Q140	786.161895104609	-0.643121411925241	-1.56170440700188	1.56170440700188	2.03167802223431E-10	1.39199742467376E-08
Wdr35	ENSMUSG00000066643	GSE65774	RNA	Striatum	Q175/Q20	qlen	6M	Q175	1797.6108899565	0.193605688264078	1.14361836121102	1.14361836121102	6.63998527213364E-10	1.39450391738613E-08
Nptn	ENSMUSG00000032336	GSE73468	RNA	Cerebellum	Q20/2M	age	10M	Q20	20255.4706906897	-0.157697077094137	-1.11550507495637	1.11550507495637	9.62309374863399E-11	1.39513234425421E-08
Ces1d	ENSMUSG00000056973	GSE65772	RNA	Liver Female	Q175/Q20	qlen	6M	Q175	47936.9126040168	0.886374973608772	1.84852553624501	1.84852553624501	1.87418033079167E-11	1.39538972895209E-08
Snapc5	ENSMUSG00000032398	GSE65770	RNA	Cortex	Q20/2M	age	6M	Q20	468.9714354189	-0.281576626873926	-1.21552252373388	1.21552252373388	3.03624397808779E-10	1.40027545139525E-08
Gm9752	ENSMUSG00000025450	GSE73468	RNA	Cerebellum	Q175/2M	age	10M	Q175	354.443343169213	0.468597976426775	1.38376406054283	1.38376406054283	2.16278062987816E-10	1.40098906270107E-08
Gm20518	ENSMUSG00000092470	GSE65774	RNA	Striatum	Q140/2M	age	10M	Q140	74.3849097055721	-0.786674978374797	-1.72509400263125	1.72509400263125	6.42911988116482E-10	1.40139761958166E-08
Fez2	ENSMUSG00000056121	GSE65774	RNA	Striatum	Q140/Q20	qlen	10M	Q140	1297.8620393597	0.289941928035403	1.22259106445438	1.22259106445438	2.31790467779568E-10	1.40299839462897E-08
Klhl14	ENSMUSG00000042514	GSE65774	RNA	Striatum	Q140/Q20	qlen	10M	Q140	79.2125578570437	0.912791566873535	1.88268490884327	1.88268490884327	2.31772261738714E-10	1.40299839462897E-08
Nckap1l	ENSMUSG00000022488	GSE73468	RNA	Cerebellum	Q20/2M	age	10M	Q20	169.342262030912	0.51555414580432	1.42954312839402	1.42954312839402	9.73204230480718E-11	1.40304516043494E-08
Ubc	ENSMUSG00000008348	GSE65770	RNA	Cortex	Q20/2M	age	6M	Q20	19777.6041542928	0.211857648594298	1.15817852253098	1.15817852253098	3.04803962602687E-10	1.40326646615655E-08
Gjb2	ENSMUSG00000046352	GSE65770	RNA	Cortex	Q20/2M	age	10M	Q20	255.36081590028	-0.741807371865123	-1.67226950408475	1.67226950408475	1.95929709527669E-10	1.40461147530894E-08
Mreg	ENSMUSG00000039395	GSE78273	RNA	Liver Female	Q92/Q20	qlen	10M	Q92	1307.30748426172	-0.933216066398177	-1.9095279888803	1.9095279888803	3.97376674066991E-11	1.40497987528742E-08
Caprin1	ENSMUSG00000027184	GSE78273	RNA	Liver Female	Q92/Q20	qlen	10M	Q92	7512.24748814662	-0.572007068592705	-1.48659026807384	1.48659026807384	4.08223556808735E-11	1.40497987528742E-08
Lonrf1	ENSMUSG00000039633	GSE78273	RNA	Liver Female	Q92/Q20	qlen	10M	Q92	177.256801895673	1.19280423359389	2.28596645571746	2.28596645571746	4.01982901979177E-11	1.40497987528742E-08
Tomm6	ENSMUSG00000033475	GSE76752	RNA	White Adipose around Gonad	Q175/Q20	qlen	6M	Q175	3415.0995449012	-0.655729262474295	-1.57541210102096	1.57541210102096	2.93490365748134E-10	1.40659278200762E-08
Rgs11	ENSMUSG00000024186	GSE78274	RNA	Striatum	Q140/Q20	qlen	6M	Q140	1485.21184559271	-0.430669909558626	-1.34785930454861	1.34785930454861	1.18037537888437E-10	1.41222709321386E-08
Tubb4a	ENSMUSG00000062591	GSE65770	RNA	Cortex	Q20/2M	age	6M	Q20	19168.5465183676	0.217301516541492	1.16255705113709	1.16255705113709	3.0748781955465E-10	1.41316054253064E-08
Copg1	ENSMUSG00000030058	GSE65772	RNA	Liver Male	Q92/2M	age	6M	Q92	3347.04929358388	0.527637009917778	1.44156611978757	1.44156611978757	4.28938772406218E-11	1.41351330685924E-08
Casq2	ENSMUSG00000027861	GSE78274	RNA	Striatum	Q140/Q20	qlen	10M	Q140	204.700730394047	-0.573087569499828	-1.48770406117616	1.48770406117616	2.06890316806918E-10	1.41373215684046E-08
Pdpk1	ENSMUSG00000024122	GSE65774	RNA	Striatum	Q20/2M	age	10M	Q20	5913.11642643046	-0.193985488358602	-1.1439194667994	1.1439194667994	5.74265382955149E-11	1.41378668089434E-08
Siah2	ENSMUSG00000036432	GSE65772	RNA	Liver Female	Q92/Q20	qlen	6M	Q92	763.768304483951	0.648089628206728	1.56709172729248	1.56709172729248	3.49604535697891E-11	1.41396305875385E-08
Atp6v0a1	ENSMUSG00000019302	GSE65774	RNA	Striatum	Q175/2M	age	6M	Q175	17021.2777744162	0.219088643502687	1.16399805173026	1.16399805173026	7.71654173558591E-10	1.41404537397587E-08
Cntrl	ENSMUSG00000057110	GSE65774	RNA	Striatum	Q111/2M	age	6M	Q111	846.8909807049	0.327368445600778	1.25472260348477	1.25472260348477	5.0208823848161E-10	1.41581175756925E-08
Slx4ip	ENSMUSG00000027281	GSE65774	RNA	Striatum	Q175/Q20	qlen	10M	Q175	427.974827844734	-0.31129520223608	-1.2408211668284	1.2408211668284	2.46702783080527E-10	1.41607397488223E-08
Coq10a	ENSMUSG00000039914	GSE76752	RNA	White Adipose around Gonad	Q175/Q20	qlen	6M	Q175	1041.41292538326	-0.403987555521017	-1.32316002647168	1.32316002647168	2.96082862205615E-10	1.41659200517486E-08
Nudt18	ENSMUSG00000045211	GSE65774	RNA	Striatum	Q175/Q20	qlen	6M	Q175	1257.39994308467	-0.29416371909548	-1.22617400013637	1.22617400013637	6.75539509567985E-10	1.41759953606042E-08
Hectd2	ENSMUSG00000041180	GSE73503	RNA	Hippocampus	Q20/2M	age	6M	Q20	2163.25303737769	-0.408205127923541	-1.32703380994935	1.32703380994935	2.95192486405859E-10	1.41798252568121E-08
Dact3	ENSMUSG00000078794	GSE73503	RNA	Hippocampus	Q20/2M	age	6M	Q20	2769.52907406161	0.335847135222919	1.26211829376276	1.26211829376276	2.95515257015118E-10	1.41798252568121E-08
Tnk2	ENSMUSG00000022791	GSE65774	RNA	Striatum	Q140/2M	age	10M	Q140	6370.23648421635	-0.240913614130472	-1.18174078439708	1.18174078439708	6.51146627374914E-10	1.418161451601E-08
Scn9a	ENSMUSG00000075316	GSE65774	RNA	Striatum	Q111/2M	age	10M	Q111	430.929585650356	0.625370387521889	1.5426068127517	1.5426068127517	5.43956156857745E-10	1.41910171626107E-08
Ell2	ENSMUSG00000001542	GSE73503	RNA	Hippocampus	Q175/Q20	qlen	6M	Q175	785.970262061106	0.355071080219794	1.27904859723938	1.27904859723938	4.04207762930084E-10	1.42256681994125E-08
Map3k11	ENSMUSG00000004054	GSE73503	RNA	Hippocampus	Q175/Q20	qlen	6M	Q175	666.369670564842	-0.317438664523952	-1.24611625093071	1.24611625093071	4.04613568357928E-10	1.42256681994125E-08
Srsf11	ENSMUSG00000055436	GSE73503	RNA	Hippocampus	Q175/Q20	qlen	6M	Q175	7356.99574841094	0.252246736594115	1.19106053280612	1.19106053280612	4.04993439293858E-10	1.42256681994125E-08
Tnc	ENSMUSG00000028364	GSE73468	RNA	Cerebellum	Q140/Q20	qlen	10M	Q140	513.210073204111	0.645448232616989	1.56422520173388	1.56422520173388	9.47922311566844E-12	1.42260834911793E-08
Pcdh1	ENSMUSG00000051375	GSE65774	RNA	Striatum	Q20/2M	age	6M	Q20	5472.87308768497	0.267468973192307	1.20369424422364	1.20369424422364	2.97767477737656E-10	1.42300633250934E-08
Letm1	ENSMUSG00000005299	GSE65772	RNA	Liver Male	Q175/2M	age	10M	Q175	2173.50716221659	-0.44811259078231	-1.36425429983624	1.36425429983624	5.19718620971E-11	1.42519838835772E-08
Spock3	ENSMUSG00000054162	GSE65770	RNA	Cortex	Q175/2M	age	10M	Q175	2769.73468542097	0.329453902630861	1.25653765250582	1.25653765250582	2.47466785903311E-10	1.42673069479841E-08
Dpysl4	ENSMUSG00000025478	GSE78274	RNA	Striatum	Q140/Q20	qlen	10M	Q140	1298.0191777725	0.32315508011612	1.25106355389215	1.25106355389215	2.09499919861978E-10	1.42776696048112E-08
Ss18l1	ENSMUSG00000039086	GSE65774	RNA	Striatum	Q175/2M	age	6M	Q175	1710.71046061246	0.163993031256352	1.12038380231839	1.12038380231839	7.80068125896059E-10	1.42845502687021E-08
Plekhg4	ENSMUSG00000014782	GSE78274	RNA	Striatum	Q140/Q20	qlen	6M	Q140	220.710794665884	-1.00154553579324	-2.00214371561394	2.00214371561394	1.19960520334322E-10	1.4286804983378E-08
Rpl19	ENSMUSG00000017404	GSE65774	RNA	Striatum	Q20/2M	age	6M	Q20	8655.72213493738	-0.150563244135856	-1.11000274486077	1.11000274486077	2.9979565931524E-10	1.43003087772065E-08
Slc39a2	ENSMUSG00000072572	GSE65774	RNA	Striatum	Q140/Q20	qlen	6M	Q140	603.599343472091	-0.564026148424854	-1.47838922640252	1.47838922640252	3.28773114709662E-10	1.43305426984503E-08
Nop14	ENSMUSG00000036693	GSE65774	RNA	Striatum	Q140/Q20	qlen	6M	Q140	844.066920911921	0.230816190016026	1.17349865637643	1.17349865637643	3.30707063069418E-10	1.43907344401211E-08
Tpt1-ps3	ENSMUSG00000084319	GSE65774	RNA	Striatum	Q175/2M	age	6M	Q175	2570.90147977103	-0.503198386329015	-1.41735228453145	1.41735228453145	7.86496976370011E-10	1.43921181543364E-08
Akt3	ENSMUSG00000019699	GSE76752	RNA	White Adipose around Gonad	Q175/Q20	qlen	6M	Q175	1204.43125440303	0.559792456578701	1.47405714692199	1.47405714692199	3.01435911769087E-10	1.43974227551279E-08
Stard5	ENSMUSG00000046027	GSE73468	RNA	Cerebellum	Q140/2M	age	10M	Q140	1149.59015206803	0.33110399662852	1.2579756497045	1.2579756497045	5.34372966060454E-11	1.44123231488481E-08
Myo5b	ENSMUSG00000025885	GSE65774	RNA	Striatum	Q175/Q20	qlen	10M	Q175	1662.71459513831	-0.416600859361547	-1.33477896797601	1.33477896797601	2.52117721962946E-10	1.44401655763766E-08
Tmem62	ENSMUSG00000054484	GSE65770	RNA	Cortex	Q20/2M	age	6M	Q20	1033.25420250713	-0.194975738972193	-1.14470491054903	1.14470491054903	3.14796302174251E-10	1.44423734049597E-08
Snrpc	ENSMUSG00000024217	GSE76752	RNA	White Adipose around Gonad	Q175/Q20	qlen	6M	Q175	956.730893679781	-0.392921071033397	-1.31304928733264	1.31304928733264	3.02989612452034E-10	1.44469783013969E-08
Polr2i	ENSMUSG00000019738	GSE76752	RNA	White Adipose around Gonad	Q175/Q20	qlen	6M	Q175	623.490968321769	-0.55344513789257	-1.46758609224568	1.46758609224568	3.03528068411285E-10	1.44480392972167E-08
Reep1	ENSMUSG00000052852	GSE65774	RNA	Striatum	Q111/2M	age	6M	Q111	5038.48617936044	-0.230109351728605	-1.1729238497868	1.1729238497868	5.13096667996152E-10	1.44526911400406E-08
Ankrd63	ENSMUSG00000078137	GSE65774	RNA	Striatum	Q111/Q20	qlen	6M	Q111	6806.76232457895	-0.299615279370699	-1.23081615027306	1.23081615027306	1.41060189826126E-10	1.44553373267096E-08
Prepl	ENSMUSG00000024127	GSE65774	RNA	Striatum	Q175/Q20	qlen	6M	Q175	14208.2888362765	0.180842717637853	1.13354582707321	1.13354582707321	6.89837770149538E-10	1.44643940494026E-08
Rspo3	ENSMUSG00000019880	GSE73503	RNA	Hippocampus	Q175/2M	age	10M	Q175	512.880114999751	0.560434931275948	1.47471373427903	1.47471373427903	1.52444745018963E-10	1.4490097197501E-08
Dok7	ENSMUSG00000044716	GSE65770	RNA	Cortex	Q20/2M	age	6M	Q20	650.332736504327	0.338599844546947	1.26452875563593	1.26452875563593	3.16475679444026E-10	1.44942570277085E-08
Zfp937	ENSMUSG00000060336	GSE73468	RNA	Cerebellum	Q20/2M	age	10M	Q20	185.232981214145	0.45397432101629	1.36980859809363	1.36980859809363	1.01140185542727E-10	1.45001312673089E-08
Sfxn5	ENSMUSG00000033720	GSE65774	RNA	Striatum	Q175/Q20	qlen	10M	Q175	5095.7901799906	-0.168501082561944	-1.12389018924664	1.12389018924664	2.54126725794815E-10	1.45237274196673E-08
Gprin1	ENSMUSG00000069227	GSE65774	RNA	Striatum	Q175/2M	age	6M	Q175	1334.63605622223	0.357030947828987	1.28078733571706	1.28078733571706	7.95210130875595E-10	1.45310651239155E-08
Aqp4	ENSMUSG00000024411	GSE65772	RNA	Liver Male	Q20/2M	age	6M	Q20	121.221968611467	-1.17956583557028	-2.26508601336687	2.26508601336687	2.05147397308198E-11	1.45879652460062E-08
Tmeff1	ENSMUSG00000028347	GSE78270	RNA	Cerebellum	Q140/Q20	qlen	10M	Q140	690.473507593506	-0.454464881984749	-1.37027445461388	1.37027445461388	2.7285924144146E-11	1.46030855278952E-08
Zfp423	ENSMUSG00000045333	GSE78274	RNA	Striatum	Q140/Q20	qlen	10M	Q140	353.761939087426	-0.914942967963374	-1.88549453375617	1.88549453375617	2.15291769121414E-10	1.46335751958637E-08
Trim28	ENSMUSG00000005566	GSE65770	RNA	Cortex	Q20/2M	age	6M	Q20	3512.95592281563	0.156948034464637	1.11492605863055	1.11492605863055	3.2047695487282E-10	1.46521176634414E-08
Agpat3	ENSMUSG00000001211	GSE76752	RNA	White Adipose around Gonad	Q175/Q20	qlen	6M	Q175	8343.18516190749	-0.402411270331121	-1.32171513444239	1.32171513444239	3.09035177196907E-10	1.46638218223813E-08
Inca1	ENSMUSG00000057054	GSE76752	RNA	White Adipose around Gonad	Q175/Q20	qlen	6M	Q175	796.599952950588	-0.726616357943269	-1.65475354090439	1.65475354090439	3.09109109836185E-10	1.46638218223813E-08
Bcl7b	ENSMUSG00000029681	GSE65770	RNA	Cortex	Q20/2M	age	6M	Q20	1320.65162780959	0.214096914172863	1.15997757429316	1.15997757429316	3.21354549523461E-10	1.46668658475077E-08
Epop	ENSMUSG00000043439	GSE65774	RNA	Striatum	Q111/2M	age	10M	Q111	234.10396119205	-0.640821189773377	-1.5592164211494	1.5592164211494	5.65018842172471E-10	1.46842879244761E-08
Crip2	ENSMUSG00000006356	GSE65774	RNA	Striatum	Q111/2M	age	10M	Q111	2627.66976038253	-0.371180205233525	-1.29341048008359	1.29341048008359	5.65128773277308E-10	1.46842879244761E-08
Ago4	ENSMUSG00000042500	GSE65774	RNA	Striatum	Q111/2M	age	6M	Q111	1379.03401428964	-0.350625807451416	-1.27511362191397	1.27511362191397	5.25446490419413E-10	1.47199426951155E-08
Acy1	ENSMUSG00000023262	GSE65774	RNA	Striatum	Q111/2M	age	10M	Q111	572.956020325855	-0.484216470313741	-1.39882595493503	1.39882595493503	5.67182512127558E-10	1.47228998042961E-08
Cd63	ENSMUSG00000025351	GSE65775	RNA	White Adipose around Gonad	Q175/WT	qlen	6M	Q175	8181.36588040569	-0.361145863285365	-1.28444566595057	1.28444566595057	1.63570133941901E-11	1.47265696662192E-08
Tubgcp5	ENSMUSG00000033790	GSE73503	RNA	Hippocampus	Q175/Q20	qlen	6M	Q175	952.355731949323	0.233422471536212	1.17562054080582	1.17562054080582	4.20760179110708E-10	1.47595402640008E-08
Hspa4	ENSMUSG00000020361	GSE65770	RNA	Cortex	Q140/2M	age	6M	Q140	7557.90382574761	-0.154856917620135	-1.11331119772354	1.11331119772354	6.66583092412887E-10	1.4777041769746E-08
Oxsr1	ENSMUSG00000036737	GSE65770	RNA	Cortex	Q92/2M	age	10M	Q92	2259.81515671352	0.173647602396118	1.12790659749905	1.12790659749905	9.585176390557E-11	1.47792143264282E-08
Stk10	ENSMUSG00000020272	GSE65772	RNA	Liver Female	Q175/Q20	qlen	6M	Q175	347.929751992601	-0.825578568016029	-1.77224562431667	1.77224562431667	2.11422400871293E-11	1.47878640977039E-08
Tnfrsf12a	ENSMUSG00000023905	GSE65772	RNA	Liver Female	Q175/Q20	qlen	6M	Q175	172.969038515263	1.12897532541747	2.18703350955871	2.18703350955871	2.11860517159081E-11	1.47878640977039E-08
Serpinb9	ENSMUSG00000045827	GSE65772	RNA	Liver Female	Q92/Q20	qlen	6M	Q92	604.141497630825	-0.902817082622721	-1.86971332201932	1.86971332201932	3.72249297678287E-11	1.47913584966939E-08
Rfx3	ENSMUSG00000040929	GSE73503	RNA	Hippocampus	Q175/2M	age	10M	Q175	4441.06792206231	-0.491345314466478	-1.4057551327029	1.4057551327029	1.56214929336803E-10	1.47940688024677E-08
Ubqln4	ENSMUSG00000008604	GSE65774	RNA	Striatum	Q175/Q20	qlen	10M	Q175	4107.28101495637	-0.232431896207318	-1.17481361975383	1.17481361975383	2.60096944042892E-10	1.47948714771493E-08
Mbtps1	ENSMUSG00000031835	GSE65774	RNA	Striatum	Q175/Q20	qlen	10M	Q175	3842.86069157252	-0.311457032252512	-1.24096036005132	1.24096036005132	2.60552008668173E-10	1.47948714771493E-08
Cfap300	ENSMUSG00000053070	GSE65774	RNA	Striatum	Q175/Q20	qlen	10M	Q175	155.791867818081	-0.786621132516619	-1.72502961796855	1.72502961796855	2.59523180144018E-10	1.47948714771493E-08
Myh7	ENSMUSG00000053093	GSE65774	RNA	Striatum	Q140/Q20	qlen	10M	Q140	329.650989838099	-0.652547378030005	-1.57194133602949	1.57194133602949	2.4541319069989E-10	1.48204800713947E-08
Slc25a37	ENSMUSG00000034248	GSE78274	RNA	Striatum	Q50/Q20	qlen	10M	Q50	2484.89757616924	-0.172205739252731	-1.1267799043989	1.1267799043989	4.93980248577628E-12	1.48288594744513E-08
Dcx	ENSMUSG00000031285	GSE78274	RNA	Striatum	Q50/Q20	qlen	10M	Q50	930.054261419537	0.410054771240347	1.32873625798759	1.32873625798759	5.11477159659914E-12	1.48288594744513E-08
4933439C10Rik	ENSMUSG00000072893	GSE78274	RNA	Striatum	Q140/Q20	qlen	10M	Q140	443.590161855966	0.400338993253963	1.31981799490279	1.31981799490279	2.18764106648781E-10	1.48303593459818E-08
Oxtr	ENSMUSG00000049112	GSE78274	RNA	Striatum	Q140/Q20	qlen	10M	Q140	87.2321481212867	0.845205474544537	1.79652059537899	1.79652059537899	2.19491683437986E-10	1.48405258488742E-08
Rpl9	ENSMUSG00000047215	GSE76752	RNA	White Adipose around Gonad	Q175/Q20	qlen	6M	Q175	18449.3964763675	-0.397793289712186	-1.31749116721487	1.31749116721487	3.13473753008912E-10	1.48457138290464E-08
Rbm11	ENSMUSG00000032940	GSE65774	RNA	Striatum	Q175/2M	age	10M	Q175	196.538354853239	0.538240485169348	1.45220032935078	1.45220032935078	6.77574498141851E-10	1.48535965110339E-08
Ogt	ENSMUSG00000034160	GSE65774	RNA	Striatum	Q111/Q20	qlen	6M	Q111	24171.2471261094	0.165201622958945	1.12132277685424	1.12132277685424	1.45601229797407E-10	1.48621741584184E-08
Celf2	ENSMUSG00000002107	GSE65774	RNA	Striatum	Q175/2M	age	6M	Q175	20408.4478516689	-0.249348944302942	-1.18867057375664	1.18867057375664	8.15483041700325E-10	1.48805583446132E-08
Adamts6	ENSMUSG00000046169	GSE73468	RNA	Cerebellum	Q175/Q20	qlen	10M	Q175	303.63924587478	0.651827650343877	1.57115732589007	1.57115732589007	1.66462924259258E-10	1.48946616549747E-08
Appl2	ENSMUSG00000020263	GSE73468	RNA	Cerebellum	Q175/2M	age	6M	Q175	23025.0870401784	-0.189475008307514	-1.140348671453	1.140348671453	1.17547597804073E-10	1.49070139254799E-08
Gpd2	ENSMUSG00000026827	GSE65770	RNA	Cortex	Q20/2M	age	6M	Q20	4537.58795898448	-0.171019683926469	-1.1258539470235	1.1258539470235	3.27731412587165E-10	1.49321212224628E-08
Brwd1	ENSMUSG00000022914	GSE73503	RNA	Hippocampus	Q175/Q20	qlen	6M	Q175	5185.91587410469	0.146999939103553	1.10726453774643	1.10726453774643	4.26596411866369E-10	1.49440977542352E-08
Rhbdl3	ENSMUSG00000017692	GSE78272	RNA	Cortex	Q92/Q20	qlen	6M	Q92	490.76297756384	-0.484273323711822	-1.39888108063634	1.39888108063634	6.13446524296802E-11	1.4958922160703E-08
Pak3	ENSMUSG00000031284	GSE65770	RNA	Cortex	Q20/2M	age	6M	Q20	3841.39413388515	-0.228204500349445	-1.17137621067111	1.17137621067111	3.28892521800568E-10	1.49592319812424E-08
Pcdhb17	ENSMUSG00000046387	GSE65774	RNA	Striatum	Q175/Q20	qlen	6M	Q175	754.960509620722	0.276208445565778	1.21100804193839	1.21100804193839	7.15120396217649E-10	1.4970428021382E-08
Pcdhb19	ENSMUSG00000043313	GSE65774	RNA	Striatum	Q175/Q20	qlen	6M	Q175	504.593951302016	0.425406400126084	1.3429507521508	1.3429507521508	7.14687242238903E-10	1.4970428021382E-08
Tnnc1	ENSMUSG00000091898	GSE65770	RNA	Cortex	Q175/2M	age	10M	Q175	122.879448682393	-0.649065975096615	-1.56815261884017	1.56815261884017	2.61501000441495E-10	1.49772404134441E-08
Wnt16	ENSMUSG00000029671	GSE73503	RNA	Hippocampus	Q175/Q20	qlen	6M	Q175	38.4236107478639	1.17203158034077	2.25328778052803	2.25328778052803	4.28159775699819E-10	1.49786770521742E-08
Dnaic2	ENSMUSG00000034706	GSE65775	RNA	Cerebellum	Q175/WT	qlen	6M	Q175	141.858480838149	-0.574242276881836	-1.48889526962273	1.48889526962273	1.77944695835822E-10	1.49874214678145E-08
Mybbp1a	ENSMUSG00000040463	GSE65770	RNA	Cortex	Q20/2M	age	6M	Q20	2011.3455872238	0.179521444134114	1.13250815909909	1.13250815909909	3.30505954866055E-10	1.5006787565791E-08
Gm11331	ENSMUSG00000082593	GSE65774	RNA	Striatum	Q140/Q20	qlen	6M	Q140	13.2680664840726	1.81614778318135	3.52139675179925	3.52139675179925	3.45833881178924E-10	1.50238551853722E-08
Ccdc184	ENSMUSG00000029875	GSE65774	RNA	Striatum	Q140/2M	age	10M	Q140	534.143328261492	0.449184625887051	1.36526842408345	1.36526842408345	6.9099009019739E-10	1.50368210780016E-08
Pqlc2	ENSMUSG00000028744	GSE73468	RNA	Cerebellum	Q175/2M	age	6M	Q175	835.700626939913	-0.303356169145432	-1.23401178212218	1.23401178212218	1.19159878798214E-10	1.50370375131716E-08
Rasl10a	ENSMUSG00000034209	GSE65774	RNA	Striatum	Q140/Q20	qlen	6M	Q140	229.419264321121	-0.773542356246124	-1.70946200367088	1.70946200367088	3.47495609170239E-10	1.50708845697133E-08
Alg9	ENSMUSG00000032059	GSE76752	RNA	White Adipose around Gonad	Q175/Q20	qlen	6M	Q175	1430.87128832535	-0.337466388957371	-1.26353566682581	1.26353566682581	3.18871514621019E-10	1.50758358492022E-08
Rnpepl1	ENSMUSG00000026269	GSE65774	RNA	Striatum	Q92/2M	age	10M	Q92	1191.52664757021	-0.251179196411791	-1.19017951871418	1.19017951871418	4.45285278235769E-10	1.50791639450664E-08
Sema7a	ENSMUSG00000038264	GSE65770	RNA	Cortex	Q175/Q20	qlen	10M	Q175	5084.62868246473	-0.300185142013934	-1.23130241706429	1.23130241706429	6.41887005723731E-11	1.50843446345077E-08
Atxn2l	ENSMUSG00000032637	GSE65770	RNA	Cortex	Q111/2M	age	6M	Q111	7346.76976098845	0.168322543093212	1.12375111180065	1.12375111180065	3.62199766730607E-10	1.50878616363388E-08
Vezf1	ENSMUSG00000018377	GSE65774	RNA	Striatum	Q92/2M	age	10M	Q92	1438.37595575313	0.208553137611068	1.15552873602431	1.15552873602431	4.46215954138734E-10	1.50909536656894E-08
Gm17091	ENSMUSG00000091817	GSE65774	RNA	Striatum	Q175/Q20	qlen	6M	Q175	8.85592769222407	-2.52031798256332	-5.73708535634378	5.73708535634378	7.22811259098655E-10	1.51192855906005E-08
Abcc9	ENSMUSG00000030249	GSE78274	RNA	Striatum	Q140/Q20	qlen	10M	Q140	643.431440443994	-0.437400580181718	-1.35416222492671	1.35416222492671	2.24378386266994E-10	1.51311125416217E-08
Ahsg	ENSMUSG00000022868	GSE65770	RNA	Cortex	Q140/Q20	qlen	6M	Q140	155.160199746929	6.64576223890449	100.132204571328	100.132204571328	3.1001922092523E-11	1.51553470258967E-08
Numbl	ENSMUSG00000063160	GSE73468	RNA	Cerebellum	Q20/2M	age	10M	Q20	1474.46779433232	-0.292901100736945	-1.22510134619052	1.22510134619052	1.06315034357192E-10	1.51578219702856E-08
Lrmp	ENSMUSG00000030263	GSE76752	RNA	White Adipose around Gonad	Q175/Q20	qlen	6M	Q175	369.760903834078	0.390265622507767	1.31063468979665	1.31063468979665	3.21221708250289E-10	1.51613396158808E-08
Psmc4	ENSMUSG00000030603	GSE76752	RNA	White Adipose around Gonad	Q175/Q20	qlen	6M	Q175	2855.78625719213	-0.593632648775754	-1.50904167463078	1.50904167463078	3.2220163633963E-10	1.51819892247642E-08
Ndufc2	ENSMUSG00000030647	GSE65774	RNA	Striatum	Q140/2M	age	10M	Q140	2174.60983224102	0.307145280320068	1.23725706499765	1.23725706499765	6.98414906025148E-10	1.51857185988954E-08
Notch2	ENSMUSG00000027878	GSE76752	RNA	White Adipose around Gonad	Q175/Q20	qlen	6M	Q175	3585.77256672402	0.507815092480971	1.42189515727106	1.42189515727106	3.23645863180953E-10	1.52244101925574E-08
Taf9	ENSMUSG00000052293	GSE65774	RNA	Striatum	Q140/2M	age	10M	Q140	1610.60139034742	0.212903236773738	1.15901821260441	1.15901821260441	7.02169991689372E-10	1.52546430694516E-08
Otulinl	ENSMUSG00000056069	GSE65774	RNA	Striatum	Q175/2M	age	10M	Q175	823.437791877056	-0.366719805645768	-1.28941780086298	1.28941780086298	6.98092247121554E-10	1.52648332424741E-08
Npc1	ENSMUSG00000024413	GSE65770	RNA	Cortex	Q140/2M	age	10M	Q140	2449.84212163303	0.154116578485628	1.11274003307727	1.11274003307727	1.96702370921166E-10	1.52656126152359E-08
Rtl8a	ENSMUSG00000067925	GSE65770	RNA	Cortex	Q20/2M	age	6M	Q20	2887.81578863846	0.308031535754743	1.2380173522633	1.2380173522633	3.37412023975311E-10	1.52940825824555E-08
Abhd2	ENSMUSG00000039202	GSE65774	RNA	Striatum	Q140/Q20	qlen	6M	Q140	7536.29189264594	-0.161730398271781	-1.11862803936646	1.11862803936646	3.53325667887114E-10	1.52982371543402E-08
Hacd4	ENSMUSG00000028497	GSE73468	RNA	Cerebellum	Q175/2M	age	6M	Q175	127.343868205803	0.618097485160459	1.53484980469896	1.53484980469896	1.2199851627291E-10	1.53197842713879E-08
Gm3764	ENSMUSG00000097156	GSE65774	RNA	Striatum	Q140/Q20	qlen	10M	Q140	1625.01741362146	-0.30554090300034	-1.23588191378249	1.23588191378249	2.54263689316214E-10	1.53198236606314E-08
Tubb4b	ENSMUSG00000036752	GSE73503	RNA	Hippocampus	Q175/2M	age	6M	Q175	6763.6045767324	-0.146710180282019	-1.10704217096686	1.10704217096686	1.75852322107631E-10	1.53252042192317E-08
Plch2	ENSMUSG00000029055	GSE73503	RNA	Hippocampus	Q175/Q20	qlen	6M	Q175	5306.6961019818	-0.297325629152495	-1.22886431479438	1.22886431479438	4.39932702506588E-10	1.5369853140126E-08
Camk1d	ENSMUSG00000039145	GSE65774	RNA	Striatum	Q175/Q20	qlen	6M	Q175	7297.53313697841	-0.22821575716513	-1.17138535052199	1.17138535052199	7.3687861984448E-10	1.54011767995242E-08
Rgn	ENSMUSG00000023070	GSE65770	RNA	Cortex	Q92/2M	age	6M	Q92	18.4792324980323	2.46536651465848	5.52267226255155	5.52267226255155	4.68594249949283E-10	1.54454067123007E-08
Nsd2	ENSMUSG00000057406	GSE73503	RNA	Hippocampus	Q20/2M	age	6M	Q20	3808.86692037243	-0.193569959726244	-1.1435900396983	1.1435900396983	3.22948387495564E-10	1.54676219403262E-08
Gns	ENSMUSG00000034707	GSE65772	RNA	Liver Female	Q140/Q20	qlen	6M	Q140	9279.29255501179	-0.373616388109701	-1.29559642118745	1.29559642118745	3.08800712989018E-11	1.5470162787004E-08
Cd300ld	ENSMUSG00000034641	GSE65772	RNA	Liver Female	Q140/Q20	qlen	6M	Q140	537.376240325343	-1.32533394724967	-2.50590886435792	2.50590886435792	3.04433400809385E-11	1.5470162787004E-08
Gas6	ENSMUSG00000031451	GSE65772	RNA	Liver Female	Q140/Q20	qlen	6M	Q140	3191.18233221166	0.799005776706135	1.73990167215681	1.73990167215681	3.14350865006707E-11	1.5470162787004E-08
Eml6	ENSMUSG00000044072	GSE73503	RNA	Hippocampus	Q175/Q20	qlen	6M	Q175	1772.79871753683	0.247321725275353	1.18700147299468	1.18700147299468	4.4379859446756E-10	1.54841031758326E-08
Lingo3	ENSMUSG00000051067	GSE65770	RNA	Cortex	Q175/Q20	qlen	10M	Q175	590.479642678629	-0.433052479213678	-1.35008709475333	1.35008709475333	6.64983143463543E-11	1.54875761582558E-08
Pdxk	ENSMUSG00000032788	GSE65774	RNA	Striatum	Q175/2M	age	10M	Q175	7132.32144863922	-0.321782146614143	-1.24987355185347	1.24987355185347	7.09676200035518E-10	1.54921184220662E-08
Gabrg1	ENSMUSG00000001260	GSE65770	RNA	Cortex	Q20/2M	age	10M	Q20	1045.95796519756	-0.320138550712767	-1.24845043937586	1.24845043937586	2.16823092535049E-10	1.55013660265811E-08
Rflnb	ENSMUSG00000020846	GSE73503	RNA	Hippocampus	Q175/2M	age	10M	Q175	324.527038347297	-0.56819133598312	-1.48266363354168	1.48266363354168	1.64318595543042E-10	1.55047188655832E-08
St8sia3	ENSMUSG00000056812	GSE65774	RNA	Striatum	Q140/Q20	qlen	10M	Q140	9996.20240333785	-0.365314380231152	-1.28816230465645	1.28816230465645	2.58036866852052E-10	1.55116682744624E-08
Cacna1e	ENSMUSG00000004110	GSE65774	RNA	Striatum	Q175/Q20	qlen	10M	Q175	7980.41499790799	-0.54297762628963	-1.45697651853136	1.45697651853136	2.74873006612409E-10	1.55745640914035E-08
Msln	ENSMUSG00000063011	GSE78273	RNA	Liver Female	Q50/Q20	qlen	10M	Q50	22.4898595608763	5.09120430418524	34.0882895073084	34.0882895073084	3.05502267942183E-11	1.56102009961468E-08
Fgb	ENSMUSG00000033831	GSE78273	RNA	Liver Female	Q50/Q20	qlen	10M	Q50	153168.092284831	-0.565375066542213	-1.47977216496233	1.47977216496233	3.08100679060898E-11	1.56102009961468E-08
Lin7c	ENSMUSG00000027162	GSE73503	RNA	Hippocampus	Q175/Q20	qlen	6M	Q175	4019.44260191831	0.237042113377585	1.17857381078534	1.17857381078534	4.48161035524215E-10	1.56153482525213E-08
Tusc2	ENSMUSG00000010054	GSE76752	RNA	White Adipose around Gonad	Q175/Q20	qlen	6M	Q175	1429.49455760018	-0.450411591175246	-1.36643003443401	1.36643003443401	3.32749718928797E-10	1.56263957770102E-08
Rps6ka5	ENSMUSG00000021180	GSE65774	RNA	Striatum	Q175/2M	age	6M	Q175	1912.75577420009	-0.2803976997764	-1.21452964093304	1.21452964093304	8.5826377384828E-10	1.56282304588177E-08
Nptx2	ENSMUSG00000059991	GSE73503	RNA	Hippocampus	Q92/Q20	qlen	10M	Q92	687.296250730462	0.478702489137107	1.39348984522981	1.39348984522981	6.09451606665141E-13	1.56306053561409E-08
Cyp2d10	ENSMUSG00000094806	GSE65770	RNA	Cortex	Q92/Q20	qlen	6M	Q92	10.4913656408495	5.6725899601002	51.0058196661998	51.0058196661998	3.31315077436626E-11	1.56439879956773E-08
Rnf26	ENSMUSG00000053128	GSE65770	RNA	Cortex	Q20/2M	age	6M	Q20	1045.71630386974	0.249546360451902	1.1888332407213	1.1888332407213	3.45790679383483E-10	1.56470282421026E-08
Wipf1	ENSMUSG00000075284	GSE76752	RNA	White Adipose around Gonad	Q175/Q20	qlen	6M	Q175	1481.95385567455	0.464515859074689	1.37985422294613	1.37985422294613	3.33926202792774E-10	1.56553777051373E-08
Mapk6	ENSMUSG00000042688	GSE65774	RNA	Striatum	Q175/Q20	qlen	6M	Q175	3132.2423718355	-0.213750764059481	-1.15969929080869	1.15969929080869	7.49771683414067E-10	1.56580924557859E-08
Zfp654	ENSMUSG00000047141	GSE73503	RNA	Hippocampus	Q175/Q20	qlen	6M	Q175	851.896566673748	0.240548790454019	1.1814419877013	1.1814419877013	4.5080771557764E-10	1.5665568116323E-08
Smc5	ENSMUSG00000024943	GSE73503	RNA	Hippocampus	Q175/Q20	qlen	6M	Q175	1265.85390888248	0.279904996464434	1.21411493055475	1.21411493055475	4.50768634814362E-10	1.5665568116323E-08
Rn7s1	ENSMUSG00000099021	GSE73503	RNA	Hippocampus	Q175/Q20	qlen	6M	Q175	88.618031101849	-2.10542630124899	-4.3032489388962	4.3032489388962	4.51981268535532E-10	1.56853793231563E-08
Fam171b	ENSMUSG00000048388	GSE73468	RNA	Cerebellum	Q175/2M	age	6M	Q175	6821.36386826294	0.22433530682478	1.16823888161584	1.16823888161584	1.25672686056476E-10	1.57041814571159E-08
Sgsm2	ENSMUSG00000038351	GSE65774	RNA	Striatum	Q92/2M	age	10M	Q92	3446.67962157498	-0.369228162825413	-1.29166161097512	1.29166161097512	4.66293972425904E-10	1.57084676848706E-08
Cox4i1	ENSMUSG00000031818	GSE65774	RNA	Striatum	Q20/2M	age	6M	Q20	12117.2841279219	-0.154878948282322	-1.1133281986624	1.1133281986624	3.29941117228941E-10	1.57089994755006E-08
Gramd2	ENSMUSG00000074259	GSE65774	RNA	Striatum	Q140/Q20	qlen	10M	Q140	389.663895287506	-0.410933515038494	-1.32954583616091	1.32954583616091	2.62378696727521E-10	1.57367450679627E-08
Hcar2	ENSMUSG00000045502	GSE73468	RNA	Cerebellum	Q175/2M	age	10M	Q175	4.11225853840633	5.46910437836112	44.2959955938061	44.2959955938061	2.43617882620071E-10	1.57410372792923E-08
2610005L07Rik	ENSMUSG00000071793	GSE78274	RNA	Striatum	Q140/Q20	qlen	6M	Q140	1861.40737188959	0.273344903676556	1.20860674927454	1.20860674927454	1.32816888371766E-10	1.57460458296018E-08
Otud7b	ENSMUSG00000038495	GSE65774	RNA	Striatum	Q175/Q20	qlen	6M	Q175	4825.07595450601	0.271040338801603	1.20667765883319	1.20667765883319	7.55251908766928E-10	1.57599123284167E-08
Ndfip2	ENSMUSG00000053253	GSE65774	RNA	Striatum	Q111/Q20	qlen	6M	Q111	4885.7624320684	-0.190853924552468	-1.14143912852682	1.14143912852682	1.55116367729862E-10	1.5771577873596E-08
Prdx5	ENSMUSG00000024953	GSE73503	RNA	Hippocampus	Q175/Q20	qlen	6M	Q175	4362.16974163999	-0.202678681710684	-1.1508331482266	1.1508331482266	4.56375236791915E-10	1.58167487065763E-08
Cyp2j13	ENSMUSG00000028571	GSE76752	RNA	White Adipose around Gonad	Q140/Q20	qlen	6M	Q140	33.8957678857333	21.4225989235659	2810896.54093383	2810896.54093383	1.143784752827E-12	1.58288371943729E-08
Rmrp	ENSMUSG00000088088	GSE73468	RNA	Cerebellum	Q175/2M	age	6M	Q175	25.389954544449	-5.17193312492575	-36.050144195094	36.050144195094	1.27299033377559E-10	1.58301909613249E-08
Zfp184	ENSMUSG00000006720	GSE73468	RNA	Cerebellum	Q175/2M	age	10M	Q175	68.8837035666055	0.901234503417676	1.86766344522883	1.86766344522883	2.45890348633532E-10	1.58478497493355E-08
Gm6158	ENSMUSG00000090381	GSE65772	RNA	Liver Female	Q80/Q20	qlen	6M	Q80	34.7530193038055	3.9096219420811	15.0284252758316	15.0284252758316	9.31482511698536E-12	1.58865027038989E-08
Cdk2ap2	ENSMUSG00000024856	GSE65772	RNA	Liver Female	Q80/Q20	qlen	6M	Q80	1265.34205324127	0.480152477773119	1.39489108395499	1.39489108395499	9.9290641899368E-12	1.58865027038989E-08
Tdrp	ENSMUSG00000050052	GSE65774	RNA	Striatum	Q175/2M	age	6M	Q175	1160.49517552793	-0.428019958304468	-1.34538582051767	1.34538582051767	8.7490582777111E-10	1.5886673491256E-08
Tcf7	ENSMUSG00000000782	GSE65774	RNA	Striatum	Q111/Q20	qlen	6M	Q111	625.786474466955	-0.442181716114521	-1.35865740484089	1.35865740484089	1.5696040495994E-10	1.58969742439777E-08
Sec22a	ENSMUSG00000034473	GSE76752	RNA	White Adipose around Gonad	Q175/Q20	qlen	6M	Q175	1211.55267453189	-0.259225430586094	-1.1968359621089	1.1968359621089	3.39973381065647E-10	1.59122323790074E-08
Eloa	ENSMUSG00000028668	GSE76752	RNA	White Adipose around Gonad	Q175/Q20	qlen	6M	Q175	3271.42107840599	-0.225778102101026	-1.16940778605959	1.16940778605959	3.40742002649519E-10	1.59215824910808E-08
Gabra3	ENSMUSG00000031343	GSE65772	RNA	Liver Combined	Q175/2M	age	10M	Q175	83.2149917640629	1.13816475747086	2.20100856214721	2.20100856214721	9.40272050540598E-12	1.59241787987983E-08
2510009E07Rik	ENSMUSG00000043391	GSE73468	RNA	Cerebellum	Q175/2M	age	10M	Q175	2336.82004612676	0.248151399364265	1.18768429754976	1.18768429754976	2.4796857308456E-10	1.59416378882277E-08
Pld3	ENSMUSG00000003363	GSE65774	RNA	Striatum	Q20/2M	age	6M	Q20	19781.0764102579	0.271330528830107	1.20692039969913	1.20692039969913	3.35909080121719E-10	1.59634714050424E-08
Myo9a	ENSMUSG00000039585	GSE65774	RNA	Striatum	Q20/2M	age	6M	Q20	4912.33256364542	-0.20479994347343	-1.1525265164589	1.1525265164589	3.36618183853345E-10	1.59675458877841E-08
Trpc3	ENSMUSG00000027716	GSE65774	RNA	Striatum	Q111/2M	age	6M	Q111	1415.53690961872	-0.290331781701019	-1.22292148495174	1.22292148495174	5.73174668207016E-10	1.59700248562078E-08
Rpl19-ps11	ENSMUSG00000081094	GSE65774	RNA	Striatum	Q20/2M	age	10M	Q20	124.117980774456	1.41931969117697	2.67459359646957	2.67459359646957	6.55114058023704E-11	1.59761305659554E-08
Rbck1	ENSMUSG00000027466	GSE65772	RNA	Liver Combined	Q20/2M	age	6M	Q20	1884.01630951305	0.357560689332845	1.28125771287345	1.28125771287345	5.10223985465718E-11	1.59836167180227E-08
AI593442	ENSMUSG00000078307	GSE65774	RNA	Striatum	Q140/Q20	qlen	6M	Q140	10595.2807979298	-0.362100807381584	-1.28529614356734	1.28529614356734	3.69977415632438E-10	1.59926118099457E-08
C8b	ENSMUSG00000029656	GSE65772	RNA	Liver Female	Q111/2M	age	10M	Q111	4630.50752644379	-0.79866283783015	-1.73948813430234	1.73948813430234	1.2198026458081E-11	1.59937652794486E-08
Uqcrq	ENSMUSG00000044894	GSE76752	RNA	White Adipose around Gonad	Q175/Q20	qlen	6M	Q175	4684.53479541815	-0.806573658286896	-1.74905257768743	1.74905257768743	3.43241517367253E-10	1.60116447159867E-08
Twsg1	ENSMUSG00000024098	GSE65775	RNA	Cerebellum	Q175/WT	qlen	6M	Q175	1852.55780937671	-0.201418654129727	-1.14982846711821	1.14982846711821	1.90770711430057E-10	1.60146660591912E-08
R3hdm1	ENSMUSG00000056211	GSE65770	RNA	Cortex	Q140/2M	age	10M	Q140	13484.8464309481	-0.136293705943095	-1.09907794668062	1.09907794668062	2.09446860076723E-10	1.60184227958096E-08
Syne4	ENSMUSG00000019737	GSE65774	RNA	Striatum	Q111/Q20	qlen	10M	Q111	179.244705209698	-0.512863462251114	-1.42687945837728	1.42687945837728	1.40308059211416E-10	1.60327771902361E-08
Camta1	ENSMUSG00000014592	GSE73468	RNA	Cerebellum	Q20/2M	age	10M	Q20	13712.8820801381	0.178359926868924	1.13159674098402	1.13159674098402	1.13101246211163E-10	1.60367624160729E-08
Tmem88b	ENSMUSG00000073680	GSE65770	RNA	Cortex	Q175/2M	age	10M	Q175	2006.88383743112	0.408452892947925	1.32726173115903	1.32726173115903	2.83430764974755E-10	1.60657978656268E-08
Stk19	ENSMUSG00000061207	GSE65774	RNA	Striatum	Q140/Q20	qlen	6M	Q140	1219.83614506208	-0.241228501998909	-1.18199874359062	1.18199874359062	3.72306159499313E-10	1.60665852114281E-08
Dglucy	ENSMUSG00000021185	GSE65774	RNA	Striatum	Q140/Q20	qlen	10M	Q140	289.825588144739	-0.448405484519522	-1.36453129677116	1.36453129677116	2.68698804132818E-10	1.6079180710948E-08
Tymp	ENSMUSG00000022615	GSE65770	RNA	Cortex	Q175/2M	age	6M	Q175	27.2384018332481	1.81658953629231	3.52247516831189	3.52247516831189	5.79182142754365E-10	1.61118507690303E-08
Lrrc45	ENSMUSG00000025145	GSE65770	RNA	Cortex	Q20/2M	age	6M	Q20	2411.51486529648	0.314986235329087	1.24399978431102	1.24399978431102	3.57184774939118E-10	1.61349826710105E-08
Ugt1a1	ENSMUSG00000089960	GSE65770	RNA	Cortex	Q92/2M	age	6M	Q92	11.4097520566053	4.1670736373724	17.964459663411	17.964459663411	4.9158397833116E-10	1.61424886167847E-08
Mgll	ENSMUSG00000033174	GSE65774	RNA	Striatum	Q175/2M	age	10M	Q175	4728.04617714405	-0.250747509338146	-1.18982344328689	1.18982344328689	7.41356745515729E-10	1.61701454970403E-08
Tmem150a	ENSMUSG00000055912	GSE65774	RNA	Striatum	Q175/Q20	qlen	6M	Q175	406.751743702161	0.417015068111235	1.3351622482168	1.3351622482168	7.75543219870471E-10	1.61703863515873E-08
Sh3gl3	ENSMUSG00000030638	GSE73468	RNA	Cerebellum	Q175/2M	age	6M	Q175	201.561910637069	-0.540916254228904	-1.45489622715618	1.45489622715618	1.30715330074638E-10	1.61764957030048E-08
Nexmif	ENSMUSG00000046449	GSE78274	RNA	Striatum	Q140/Q20	qlen	10M	Q140	913.138565870021	0.413027008253645	1.33147653916907	1.33147653916907	2.40595547084545E-10	1.61822549508985E-08
Pipox	ENSMUSG00000017453	GSE65774	RNA	Striatum	Q140/Q20	qlen	10M	Q140	143.683630267082	-0.571081328880981	-1.48563666792463	1.48563666792463	2.71251420122613E-10	1.61951244712662E-08
Tmem254a	ENSMUSG00000072676	GSE65770	RNA	Cortex	Q20/2M	age	6M	Q20	436.945451948471	-0.516848892982576	-1.43082664824525	1.43082664824525	3.61039406674674E-10	1.62535389451191E-08
Tmem254b	ENSMUSG00000021867	GSE65770	RNA	Cortex	Q20/2M	age	6M	Q20	436.945451948471	-0.516848892982576	-1.43082664824525	1.43082664824525	3.61039406674674E-10	1.62535389451191E-08
Lrp3	ENSMUSG00000001802	GSE65770	RNA	Cortex	Q20/2M	age	6M	Q20	2698.31294209127	0.274217552854951	1.20933802560012	1.20933802560012	3.61695804992291E-10	1.62553968413712E-08
Unc13b	ENSMUSG00000028456	GSE65772	RNA	Liver Female	Q20/2M	age	10M	Q20	258.645490987754	1.33788932216288	2.52781226574338	2.52781226574338	7.3486515766281E-12	1.6262565939078E-08
Tpcn1	ENSMUSG00000032741	GSE65775	RNA	Cerebellum	Q175/WT	qlen	6M	Q175	2612.35621709878	-0.214430767585377	-1.16024603524452	1.16024603524452	1.94555344558047E-10	1.62786504742713E-08
Cltb	ENSMUSG00000047547	GSE65772	RNA	Liver Female	Q92/Q20	qlen	6M	Q92	1451.26781357775	0.49234187450911	1.40672651148925	1.40672651148925	4.17664210728128E-11	1.63097874289334E-08
C9	ENSMUSG00000022149	GSE65770	RNA	Cortex	Q92/2M	age	6M	Q92	5.44611522838247	5.58327135777201	47.9437668385814	47.9437668385814	4.97456890941035E-10	1.63149733197282E-08
Gng3	ENSMUSG00000071658	GSE65774	RNA	Striatum	Q175/2M	age	6M	Q175	2925.88222017146	0.306675390393317	1.23685415242933	1.23685415242933	9.00549301770414E-10	1.63294572203625E-08
Mrpl44	ENSMUSG00000026248	GSE76752	RNA	White Adipose around Gonad	Q175/Q20	qlen	6M	Q175	1049.54551774296	-0.415126249646376	-1.33341535861232	1.33341535861232	3.50687540763533E-10	1.63317696812488E-08
Tyro3	ENSMUSG00000027298	GSE73468	RNA	Cerebellum	Q175/2M	age	6M	Q175	6655.09607267256	-0.360419900482957	-1.28379949667593	1.28379949667593	1.3274832919639E-10	1.63491055241535E-08
St5	ENSMUSG00000031024	GSE78273	RNA	Liver Female	Q92/Q20	qlen	10M	Q92	1150.57207040998	-1.30746585449806	-2.47506404071863	2.47506404071863	4.8238732330859E-11	1.63507375905098E-08
Actn2	ENSMUSG00000052374	GSE65774	RNA	Striatum	Q111/Q20	qlen	6M	Q111	4873.82970369159	-0.268571166801805	-1.20461419680165	1.20461419680165	1.6232017984901E-10	1.63760928732166E-08
Phyhd1	ENSMUSG00000079484	GSE73468	RNA	Cerebellum	Q175/Q20	qlen	10M	Q175	499.30979390829	-0.484082236736011	-1.39869580915084	1.39869580915084	1.83665357849706E-10	1.63768277415988E-08
Hyi	ENSMUSG00000006395	GSE73468	RNA	Cerebellum	Q175/Q20	qlen	6M	Q175	467.643391745858	0.336457538324602	1.26265240797287	1.26265240797287	1.291014741775E-10	1.63811144150396E-08
Gm28048	ENSMUSG00000098650	GSE65774	RNA	Striatum	Q175/Q20	qlen	6M	Q175	1542.51817410226	-0.509066908258108	-1.42312946056405	1.42312946056405	7.8731621136735E-10	1.64027357448979E-08
Gpr62	ENSMUSG00000091735	GSE65774	RNA	Striatum	Q175/2M	age	6M	Q175	490.983720934387	0.357110896541304	1.28085831408229	1.28085831408229	9.05610341393668E-10	1.64097605715663E-08
Pcbp2	ENSMUSG00000056851	GSE73468	RNA	Cerebellum	Q175/Q20	qlen	6M	Q175	9552.81674286469	-0.167050418622775	-1.12276065909556	1.12276065909556	1.30174898298933E-10	1.64184572582838E-08
mt-Atp6	ENSMUSG00000064357	GSE73468	RNA	Cerebellum	Q175/Q20	qlen	6M	Q175	220959.550377945	-0.290219888043447	-1.22282664033963	1.22282664033963	1.30683297656509E-10	1.64184572582838E-08
Evi5l	ENSMUSG00000011832	GSE65770	RNA	Cortex	Q175/Q20	qlen	6M	Q175	4296.53717388224	0.132476915209364	1.09617407148988	1.09617407148988	3.26589035977337E-11	1.64299407330137E-08
Tnk2	ENSMUSG00000022791	GSE65774	RNA	Striatum	Q111/2M	age	10M	Q111	6500.98657363884	-0.225251625763844	-1.16898111709073	1.16898111709073	6.36629634383351E-10	1.64597005770978E-08
Tns2	ENSMUSG00000037003	GSE65774	RNA	Striatum	Q175/Q20	qlen	10M	Q175	1006.71611606942	-0.323259726797437	-1.25115430376901	1.25115430376901	2.91205486472813E-10	1.64646459632295E-08
Hoxc4	ENSMUSG00000075394	GSE73503	RNA	Hippocampus	Q175/Q20	qlen	10M	Q175	8.03764430150173	5.53533845282607	46.3770276100512	46.3770276100512	4.98064078023115E-11	1.64667646718719E-08
Zfp180	ENSMUSG00000057101	GSE65774	RNA	Striatum	Q111/2M	age	6M	Q111	3122.19162556172	-0.315002293858271	-1.24401363125542	1.24401363125542	5.96029736780179E-10	1.64818244524472E-08
Rdx	ENSMUSG00000032050	GSE65774	RNA	Striatum	Q175/2M	age	10M	Q175	3529.9487525615	0.240492057721203	1.18139552943198	1.18139552943198	7.57974179048697E-10	1.64911625271222E-08
Tcerg1	ENSMUSG00000024498	GSE65770	RNA	Cortex	Q175/2M	age	10M	Q175	2572.88568718635	0.157698534624242	1.11550620193262	1.11550620193262	2.93765276683584E-10	1.6535059765399E-08
Ablim2	ENSMUSG00000029095	GSE65770	RNA	Cortex	Q175/2M	age	10M	Q175	4405.663425543	-0.179614731608961	-1.1325813916529	1.1325813916529	2.93677316332096E-10	1.6535059765399E-08
Ctsz	ENSMUSG00000016256	GSE65774	RNA	Striatum	Q20/2M	age	6M	Q20	1559.28927801154	0.298279271839007	1.22967688074866	1.22967688074866	3.49652091876301E-10	1.65551540358807E-08
Pdxk	ENSMUSG00000032788	GSE65774	RNA	Striatum	Q175/Q20	qlen	6M	Q175	11289.434574028	-0.278081257383578	-1.21258111374019	1.21258111374019	7.96841474744638E-10	1.6587922808522E-08
Exoc3l4	ENSMUSG00000021280	GSE73503	RNA	Hippocampus	Q140/2M	age	10M	Q140	60.3351034543504	1.06446705520064	2.09139715554928	2.09139715554928	1.14989713215328E-11	1.65987651026325E-08
Rps12	ENSMUSG00000061983	GSE65772	RNA	Liver Female	Q175/2M	age	6M	Q175	1444.00619393058	1.00545177885381	2.00757206826049	2.00757206826049	6.95983009224101E-11	1.66004716046034E-08
Slc4a2	ENSMUSG00000028962	GSE65772	RNA	Liver Female	Q175/2M	age	6M	Q175	1600.3894597811	0.408543439585155	1.32734503556814	1.32734503556814	6.98319096810256E-11	1.66004716046034E-08
Rsrp1	ENSMUSG00000037266	GSE65774	RNA	Striatum	Q175/Q20	qlen	6M	Q175	16668.5557195869	0.40945732957393	1.32818612228089	1.32818612228089	7.98183324751037E-10	1.66025953655118E-08
Hapln1	ENSMUSG00000021613	GSE65774	RNA	Striatum	Q175/2M	age	10M	Q175	659.439499969973	-0.316682870801633	-1.2454636111413	1.2454636111413	7.64416006259285E-10	1.66035746880822E-08
Dusp11	ENSMUSG00000030002	GSE65774	RNA	Striatum	Q175/2M	age	10M	Q175	4822.70849912902	-0.311711152660159	-1.24117896559087	1.24117896559087	7.64307155584646E-10	1.66035746880822E-08
Raver2	ENSMUSG00000035275	GSE73503	RNA	Hippocampus	Q175/Q20	qlen	10M	Q175	2011.7021732883	-0.359914743130139	-1.28335005503309	1.28335005503309	5.09001819499622E-11	1.66153657231092E-08
Gpr149	ENSMUSG00000043441	GSE65774	RNA	Striatum	Q175/Q20	qlen	6M	Q175	513.393609968707	0.492165335848951	1.40655438473156	1.40655438473156	7.99797734862344E-10	1.66229093809548E-08
Kif17	ENSMUSG00000028758	GSE65775	RNA	Hippocampus	Q175/WT	qlen	6M	Q175	721.414222340145	-0.295839604238781	-1.22759919446466	1.22759919446466	5.13780155955473E-11	1.6638022442796E-08
Pfn1	ENSMUSG00000018293	GSE73503	RNA	Hippocampus	Q175/2M	age	6M	Q175	2813.6134199545	-0.154253827117563	-1.11284589696925	1.11284589696925	1.92209953168296E-10	1.6638696380786E-08
Cnot6	ENSMUSG00000020362	GSE65770	RNA	Cortex	Q20/2M	age	6M	Q20	2380.46533847638	-0.1828877944366	-1.13515381215915	1.13515381215915	3.71787413576131E-10	1.66539276119413E-08
Pafah1b1	ENSMUSG00000020745	GSE65770	RNA	Cortex	Q20/2M	age	6M	Q20	19507.3496297484	-0.148505841803606	-1.10842091740806	1.10842091740806	3.71823858739324E-10	1.66539276119413E-08
Npr1	ENSMUSG00000027931	GSE73503	RNA	Hippocampus	Q175/2M	age	10M	Q175	144.738560343517	-0.895286488777208	-1.85997920115775	1.85997920115775	1.77265192954684E-10	1.66655065405469E-08
Dck	ENSMUSG00000029366	GSE65774	RNA	Striatum	Q140/2M	age	10M	Q140	675.205209760595	0.323686942117396	1.25152485431474	1.25152485431474	7.68575184364724E-10	1.66695133580602E-08
Nr2c2	ENSMUSG00000005893	GSE76752	RNA	White Adipose around Gonad	Q175/Q20	qlen	6M	Q175	1276.55370213276	0.690818368639603	1.61419891298748	1.61419891298748	3.58904126242032E-10	1.66866571252296E-08
Ppp3r1	ENSMUSG00000033953	GSE65770	RNA	Cortex	Q20/2M	age	6M	Q20	24545.242959273	-0.226459401728888	-1.16996015868007	1.16996015868007	3.7337566910699E-10	1.66951360944523E-08
Cyp2d9	ENSMUSG00000068086	GSE65770	RNA	Cortex	Q92/2M	age	6M	Q92	15.6790897885238	7.11024702181247	138.164869177945	138.164869177945	5.10343439246102E-10	1.66959744807092E-08
Aamdc	ENSMUSG00000035642	GSE76752	RNA	White Adipose around Gonad	Q175/Q20	qlen	6M	Q175	1576.8111807369	-0.595981957599474	-1.51150102530717	1.51150102530717	3.59728015380926E-10	1.66972262396298E-08
Garem1	ENSMUSG00000042680	GSE65774	RNA	Striatum	Q111/Q20	qlen	10M	Q111	1279.2122421055	-0.348612990054067	-1.27333585098599	1.27333585098599	1.47212809990084E-10	1.66978324502761E-08
Gng3	ENSMUSG00000071658	GSE65774	RNA	Striatum	Q111/Q20	qlen	10M	Q111	2649.12956159844	0.339735957366987	1.26552495588166	1.26552495588166	1.47393353573054E-10	1.66978324502761E-08
Ccser2	ENSMUSG00000058690	GSE73503	RNA	Hippocampus	Q175/Q20	qlen	6M	Q175	4873.6805970362	0.231332437349465	1.1739186508583	1.1739186508583	4.82934703193571E-10	1.67149423969514E-08
Prdx1	ENSMUSG00000028691	GSE65772	RNA	Liver Male	Q175/2M	age	10M	Q175	29860.0237342909	-0.315136012026592	-1.24412893970851	1.24412893970851	6.17198161591891E-11	1.67161645296332E-08
Gm15721	ENSMUSG00000085565	GSE65774	RNA	Striatum	Q92/2M	age	10M	Q92	77.4113654852292	-0.843531769479754	-1.79443761730546	1.79443761730546	4.98687638916692E-10	1.67218261728286E-08
Drd2	ENSMUSG00000032259	GSE65774	RNA	Striatum	Q92/2M	age	10M	Q92	4184.0922489906	-0.488729536113103	-1.40320864005855	1.40320864005855	4.99602156171132E-10	1.67218261728286E-08
Dhrs3	ENSMUSG00000066026	GSE78274	RNA	Striatum	Q140/Q20	qlen	10M	Q140	356.566019695661	-0.528287470553798	-1.44221621797486	1.44221621797486	2.49280372592506E-10	1.67226125666299E-08
Shcbp1l	ENSMUSG00000042708	GSE73468	RNA	Cerebellum	Q175/2M	age	10M	Q175	99.9042615410658	-0.766306106393964	-1.70090917528306	1.70090917528306	2.61497359050666E-10	1.67273323150735E-08
Slc11a2	ENSMUSG00000023030	GSE65774	RNA	Striatum	Q80/2M	age	10M	Q80	1673.00625802008	-0.196839196629773	-1.14618442443083	1.14618442443083	2.32098311580854E-10	1.67317093948509E-08
Rgs20	ENSMUSG00000002459	GSE65770	RNA	Cortex	Q175/2M	age	6M	Q175	876.920106806931	-0.256650801850261	-1.19470199736076	1.19470199736076	6.03767237399105E-10	1.674176012728E-08
Guk1	ENSMUSG00000020444	GSE65770	RNA	Cortex	Q20/2M	age	6M	Q20	2123.13065255751	0.265997010710625	1.20246675736343	1.20246675736343	3.75707460486324E-10	1.67420062205129E-08
Top2b	ENSMUSG00000017485	GSE65770	RNA	Cortex	Q20/2M	age	6M	Q20	3797.5585588984	-0.184260094341184	-1.13623409076241	1.13623409076241	3.7519903774243E-10	1.67420062205129E-08
Aars	ENSMUSG00000031960	GSE65770	RNA	Cortex	Q20/2M	age	6M	Q20	5406.43394312355	0.145014013746308	1.10574139398526	1.10574139398526	3.76324517330837E-10	1.67420062205129E-08
Fkbp1b	ENSMUSG00000020635	GSE65770	RNA	Cortex	Q175/2M	age	10M	Q175	595.255126924108	0.342286224165375	1.26776401572785	1.26776401572785	2.98300306125911E-10	1.67542131077213E-08
Syndig1	ENSMUSG00000074736	GSE73503	RNA	Hippocampus	Q175/2M	age	6M	Q175	1015.63228393902	-0.31967186563807	-1.24804665413733	1.24804665413733	1.94235513340735E-10	1.67579926393275E-08
Prex2	ENSMUSG00000048960	GSE65774	RNA	Striatum	Q175/2M	age	10M	Q175	2374.88551727332	-0.309786068029265	-1.23952388184778	1.23952388184778	7.72704235607297E-10	1.67696136732674E-08
Hyou1	ENSMUSG00000032115	GSE65772	RNA	Liver Female	Q140/Q20	qlen	6M	Q140	4719.88192244914	1.00714197111594	2.00992542160315	2.00992542160315	3.48270831110592E-11	1.67747980312374E-08
Aadac	ENSMUSG00000027761	GSE65772	RNA	Liver Male	Q20/2M	age	6M	Q20	15672.3997874538	-0.522746164333954	-1.4366873756606	1.4366873756606	2.4367527763637E-11	1.67861806881754E-08
Gpc1	ENSMUSG00000034220	GSE73468	RNA	Cerebellum	Q80/2M	age	6M	Q80	1706.37425680185	0.277011265345261	1.21168212186441	1.21168212186441	1.31540623543395E-11	1.67924760015498E-08
Rnf144a	ENSMUSG00000020642	GSE65774	RNA	Striatum	Q175/2M	age	6M	Q175	1470.11583435211	-0.298712239735066	-1.23004597504495	1.23004597504495	9.28092629276735E-10	1.68054065209161E-08
Vstm2a	ENSMUSG00000048834	GSE65774	RNA	Striatum	Q140/Q20	qlen	6M	Q140	2798.38671710745	0.240146865138268	1.18111289160587	1.18111289160587	3.91372356022367E-10	1.6839891090113E-08
Ddi2	ENSMUSG00000078515	GSE65774	RNA	Striatum	Q140/Q20	qlen	6M	Q140	3317.86850791835	-0.19977586618981	-1.14851990970303	1.14851990970303	3.91520025728936E-10	1.6839891090113E-08
Fstl5	ENSMUSG00000034098	GSE65775	RNA	Cerebellum	Q175/WT	qlen	6M	Q175	1325.84874926131	0.440088033906508	1.35668711058546	1.35668711058546	2.02013538827319E-10	1.68472667987268E-08
Eya1	ENSMUSG00000025932	GSE65774	RNA	Striatum	Q140/Q20	qlen	6M	Q140	343.262605804855	0.38096383426089	1.30221154508632	1.30221154508632	3.92401271778767E-10	1.68499437198466E-08
Reep2	ENSMUSG00000038555	GSE73468	RNA	Cerebellum	Q175/2M	age	6M	Q175	5296.19110660285	-0.328341594698568	-1.25556924400294	1.25556924400294	1.37618902692292E-10	1.68678633027198E-08
Agfg1	ENSMUSG00000026159	GSE73503	RNA	Hippocampus	Q175/Q20	qlen	6M	Q175	1799.87620682103	0.306289731463816	1.23652356274503	1.23652356274503	4.88150569379473E-10	1.68730023269689E-08
Acot9	ENSMUSG00000025287	GSE65774	RNA	Striatum	Q111/2M	age	10M	Q111	459.846659477373	0.328091142243715	1.25535129558221	1.25535129558221	6.56835718897376E-10	1.69020940362094E-08
Fam110b	ENSMUSG00000049119	GSE78274	RNA	Striatum	Q140/Q20	qlen	6M	Q140	1711.02935028607	-0.25508693028984	-1.19340765022243	1.19340765022243	1.43372386530923E-10	1.69205365859707E-08
Wsb1	ENSMUSG00000017677	GSE65775	RNA	Cerebellum	Q175/WT	qlen	6M	Q175	4300.46566666126	0.298755222282572	1.23008262263551	1.23008262263551	2.03615784689512E-10	1.69253957495504E-08
Tprkb	ENSMUSG00000054226	GSE65775	RNA	Cerebellum	Q175/WT	qlen	6M	Q175	2605.90743993264	-0.219955777169904	-1.16469788451855	1.16469788451855	2.04524646751972E-10	1.6945566497665E-08
Cacna2d3	ENSMUSG00000021991	GSE65774	RNA	Striatum	Q175/Q20	qlen	10M	Q175	6412.63829111261	-0.372090291706691	-1.29422665169515	1.29422665169515	3.00679283480183E-10	1.69639653867751E-08
Gm15721	ENSMUSG00000085565	GSE65774	RNA	Striatum	Q111/2M	age	10M	Q111	63.9761775405602	-0.971344232382126	-1.96066659719072	1.96066659719072	6.60152291491761E-10	1.69663718760796E-08
Lonp1	ENSMUSG00000041168	GSE65774	RNA	Striatum	Q20/2M	age	6M	Q20	2552.58549532825	0.216863892184341	1.16220445678285	1.16220445678285	3.59117426375297E-10	1.69719425767588E-08
Tmx3	ENSMUSG00000024614	GSE65774	RNA	Striatum	Q20/2M	age	6M	Q20	2608.55684411272	-0.260522394082537	-1.19791238536282	1.19791238536282	3.5979473722529E-10	1.69726375580586E-08
Hjurp	ENSMUSG00000044783	GSE73468	RNA	Cerebellum	Q175/2M	age	6M	Q175	5670.50830500049	0.286077536941755	1.21932062410795	1.21932062410795	1.39413290809512E-10	1.70064298603203E-08
Rdx	ENSMUSG00000032050	GSE76752	RNA	White Adipose around Gonad	Q175/Q20	qlen	6M	Q175	5101.27112816959	0.349624652023764	1.27422906624058	1.27422906624058	3.67243523578788E-10	1.70178459957727E-08
Pin1	ENSMUSG00000032171	GSE73503	RNA	Hippocampus	Q175/Q20	qlen	6M	Q175	1550.77323614704	-0.207199253470811	-1.15444484917254	1.15444484917254	4.93542024311204E-10	1.70367036360174E-08
Csmd3	ENSMUSG00000022311	GSE78270	RNA	Cerebellum	Q140/Q20	qlen	10M	Q140	622.060493304756	0.530579467097092	1.44450927481354	1.44450927481354	3.31835549600455E-11	1.70490468673722E-08
Fth1	ENSMUSG00000024661	GSE78270	RNA	Cerebellum	Q140/Q20	qlen	10M	Q140	31669.0652128774	-0.430225341113812	-1.34744402385326	1.34744402385326	3.30690999354616E-11	1.70490468673722E-08
Lrig2	ENSMUSG00000032913	GSE65770	RNA	Cortex	Q175/2M	age	10M	Q175	1672.33286817069	0.192593670018185	1.14281641985958	1.14281641985958	3.05460177070764E-10	1.70828767549403E-08
Mpc1	ENSMUSG00000023861	GSE73503	RNA	Hippocampus	Q20/2M	age	6M	Q20	3256.01126670733	-0.299847042935464	-1.23101389216899	1.23101389216899	3.57890719470345E-10	1.710967636262E-08
Grhpr	ENSMUSG00000035637	GSE65774	RNA	Striatum	Q140/2M	age	10M	Q140	716.160378372297	0.40482958430113	1.32393251406479	1.32393251406479	7.90272197740626E-10	1.71116247467592E-08
Zfp608	ENSMUSG00000052713	GSE65770	RNA	Cortex	Q20/2M	age	10M	Q20	683.830189715924	-0.423836551477112	-1.34149023363527	1.34149023363527	2.40919652272935E-10	1.7133068245129E-08
Hpcal4	ENSMUSG00000046093	GSE65770	RNA	Cortex	Q20/2M	age	10M	Q20	32016.1781589709	-0.160452305901075	-1.11763747877338	1.11763747877338	2.40959419274281E-10	1.7133068245129E-08
Atp13a3	ENSMUSG00000022533	GSE73503	RNA	Hippocampus	Q20/2M	age	6M	Q20	3317.7783967375	-0.330161614425852	-1.25715419629515	1.25715419629515	3.59203030221861E-10	1.71409049669357E-08
Gm12033	ENSMUSG00000078965	GSE65770	RNA	Cortex	Q92/2M	age	6M	Q92	52.7788608963825	1.86398026664802	3.64010550619302	3.64010550619302	5.26590835243965E-10	1.7142226162651E-08
Chp2	ENSMUSG00000030865	GSE65772	RNA	Liver Female	Q92/Q20	qlen	6M	Q92	157.84512803118	-1.23321623039797	-2.35090498287719	2.35090498287719	4.46638650105927E-11	1.71456250614392E-08
Golga4	ENSMUSG00000038708	GSE73503	RNA	Hippocampus	Q175/Q20	qlen	6M	Q175	3510.50291375102	0.182769545249971	1.1350607741225	1.1350607741225	4.97985735130159E-10	1.71672986912974E-08
Atp6v0a1	ENSMUSG00000019302	GSE65774	RNA	Striatum	Q140/2M	age	6M	Q140	15498.3213132186	0.195915205686473	1.14545057221333	1.14545057221333	6.20641773788696E-10	1.71735151798354E-08
Cx3cl1	ENSMUSG00000031778	GSE65774	RNA	Striatum	Q140/Q20	qlen	10M	Q140	16377.929135959	-0.351307801896741	-1.27571653934254	1.27571653934254	2.88383800279893E-10	1.71790621297955E-08
Prdm8	ENSMUSG00000035456	GSE65770	RNA	Cortex	Q175/2M	age	6M	Q175	735.771787181914	0.349813493249166	1.2743958670686	1.2743958670686	6.21175844994157E-10	1.71876366693517E-08
Parp12	ENSMUSG00000038507	GSE78270	RNA	Cerebellum	Q140/Q20	qlen	10M	Q140	833.008286279131	0.31270110087845	1.24203092981251	1.24203092981251	3.41925763995533E-11	1.72230018652574E-08
Nit2	ENSMUSG00000022751	GSE65774	RNA	Striatum	Q140/Q20	qlen	6M	Q140	355.956524438134	-0.376941396192929	-1.29858585171996	1.29858585171996	4.02015418292811E-10	1.72343413753139E-08
Clec16a	ENSMUSG00000068663	GSE65770	RNA	Cortex	Q20/2M	age	6M	Q20	3205.55127947515	0.1718869812421	1.12653097414348	1.12653097414348	3.89391234307493E-10	1.72651891909561E-08
Rpl18	ENSMUSG00000059070	GSE65770	RNA	Cortex	Q20/2M	age	6M	Q20	3122.86896471283	0.255918130082964	1.19409542274164	1.19409542274164	3.89369936216143E-10	1.72651891909561E-08
Jrk	ENSMUSG00000046380	GSE65770	RNA	Cortex	Q140/2M	age	6M	Q140	311.291435713977	0.349852089275084	1.2744299610888	1.2744299610888	7.93440815688629E-10	1.72994933694088E-08
Ankrd33b	ENSMUSG00000022237	GSE65774	RNA	Striatum	Q175/Q20	qlen	6M	Q175	3392.40323077465	-0.363070677582496	-1.28616049084727	1.28616049084727	8.34560081552509E-10	1.73315851836678E-08
Mir124a-1hg	ENSMUSG00000097545	GSE73503	RNA	Hippocampus	Q175/Q20	qlen	6M	Q175	8750.00413555251	-0.260960303135687	-1.19827604939813	1.19827604939813	5.0405242186166E-10	1.7353423313179E-08
Spata21	ENSMUSG00000045004	GSE65774	RNA	Striatum	Q175/Q20	qlen	6M	Q175	23.3136635038431	-1.41099912169239	-2.65921259744377	2.65921259744377	8.36308560685205E-10	1.73540684849829E-08
Tnip2	ENSMUSG00000059866	GSE65770	RNA	Cortex	Q111/2M	age	6M	Q111	626.962038689104	0.305975293452485	1.23625408954996	1.23625408954996	4.22368492833066E-10	1.73602207795868E-08
Rims1	ENSMUSG00000041670	GSE65770	RNA	Cortex	Q175/2M	age	10M	Q175	8823.86794077924	-0.198521404713871	-1.1475216753387	1.1475216753387	3.11149249967276E-10	1.73638567551183E-08
Ephx1	ENSMUSG00000038776	GSE65770	RNA	Cortex	Q175/2M	age	10M	Q175	665.597663841055	-0.362549487991159	-1.28569593501704	1.28569593501704	3.11861001656293E-10	1.73664686146213E-08
Dlx6os1	ENSMUSG00000090063	GSE78272	RNA	Cortex	Q92/Q20	qlen	6M	Q92	614.378884911764	-0.491611644636401	-1.406014667499	1.406014667499	7.18960107909628E-11	1.73695436440537E-08
Faf1	ENSMUSG00000010517	GSE65774	RNA	Striatum	Q111/2M	age	10M	Q111	1099.09763351531	0.256910631266798	1.19491718260019	1.19491718260019	6.77191060114538E-10	1.73698502184868E-08
Fbxo41	ENSMUSG00000047013	GSE65774	RNA	Striatum	Q140/2M	age	6M	Q140	3796.9723232914	0.228400103527843	1.17153503872326	1.17153503872326	6.28511429527869E-10	1.73727520270456E-08
Cyp2c55	ENSMUSG00000025002	GSE65772	RNA	Liver Female	Q140/Q20	qlen	6M	Q140	514.311114136625	1.96382390655811	3.90094567279928	3.90094567279928	3.68766125688326E-11	1.73919324027757E-08
Tspan7	ENSMUSG00000058254	GSE65774	RNA	Striatum	Q140/2M	age	10M	Q140	30863.2892120853	-0.222420724295666	-1.16668955469362	1.16668955469362	8.0758526308854E-10	1.74285991794025E-08
Slc36a4	ENSMUSG00000043885	GSE65770	RNA	Cortex	Q175/2M	age	10M	Q175	2814.99504047187	0.228110433973679	1.17129983727302	1.17129983727302	3.13672704032155E-10	1.74301915132081E-08
Zfp57	ENSMUSG00000036036	GSE73468	RNA	Cerebellum	Q20/2M	age	6M	Q20	228.148113100541	-0.699679819959369	-1.62414430329308	1.62414430329308	2.93314508245199E-11	1.74378885785587E-08
Ache	ENSMUSG00000023328	GSE65770	RNA	Cortex	Q92/2M	age	6M	Q92	2055.05114080921	0.316995856827967	1.245733838031	1.245733838031	5.39531478792721E-10	1.7498516013175E-08
Dock10	ENSMUSG00000038608	GSE65770	RNA	Cortex	Q20/2M	age	10M	Q20	1357.56776227456	-0.456804832934904	-1.37249874775001	1.37249874775001	2.48071980283955E-10	1.75211155660252E-08
Cacna1h	ENSMUSG00000024112	GSE65770	RNA	Cortex	Q20/2M	age	10M	Q20	1794.24958318291	-0.531187407668609	-1.44511810815908	1.44511810815908	2.48431222817756E-10	1.75211155660252E-08
Nexn	ENSMUSG00000039103	GSE65770	RNA	Cortex	Q20/2M	age	10M	Q20	89.6711510630773	-0.868051883163995	-1.82519661484807	1.82519661484807	2.47534461934071E-10	1.75211155660252E-08
Dad1	ENSMUSG00000022174	GSE65770	RNA	Cortex	Q20/2M	age	6M	Q20	1621.32327791809	0.236238628533183	1.17791760658514	1.17791760658514	3.95860417604408E-10	1.75226254532899E-08
Tars	ENSMUSG00000022241	GSE65772	RNA	Liver Female	Q80/Q20	qlen	6M	Q80	3027.30593758807	0.634210412192743	1.55208805883756	1.55208805883756	1.17350641733189E-11	1.75243624988229E-08
Ackr1	ENSMUSG00000037872	GSE73503	RNA	Hippocampus	Q175/Q20	qlen	6M	Q175	917.45367089846	-0.289350222056065	-1.22208973458733	1.22208973458733	5.09907143719546E-10	1.7531767707278E-08
Gm9929	ENSMUSG00000053925	GSE65772	RNA	Liver Female	Q92/2M	age	10M	Q92	78.2137168253282	1.44580712325979	2.72415184771129	2.72415184771129	2.65619165698588E-11	1.75355523331485E-08
Htt	ENSMUSG00000029104	GSE78274	RNA	Striatum	Q140/Q20	qlen	10M	Q140	6117.35161947006	-0.318435728612833	-1.24697775469063	1.24697775469063	2.62198107246044E-10	1.75433749205016E-08
Necab1	ENSMUSG00000040536	GSE65774	RNA	Striatum	Q175/Q20	qlen	6M	Q175	4753.0030576	-0.276975237426853	-1.21165186332861	1.21165186332861	8.47255464064569E-10	1.7567238790704E-08
Olfm3	ENSMUSG00000027965	GSE73503	RNA	Hippocampus	Q175/Q20	qlen	6M	Q175	604.411497062546	0.475691482802975	1.390584566426	1.390584566426	5.11882695497165E-10	1.75764424095876E-08
Ecm1	ENSMUSG00000028108	GSE65772	RNA	Liver Female	Q175/2M	age	6M	Q175	5290.35770190702	0.547202782630303	1.46124975475932	1.46124975475932	7.57398592912422E-11	1.76258611495872E-08
Syngap1	ENSMUSG00000067629	GSE65774	RNA	Striatum	Q175/Q20	qlen	6M	Q175	7708.99720177503	-0.226649157791932	-1.17011405235	1.17011405235	8.52131405807643E-10	1.76542931872533E-08
Gspt2	ENSMUSG00000071723	GSE65774	RNA	Striatum	Q175/Q20	qlen	6M	Q175	1432.24735192178	0.184802865195618	1.13666164527365	1.13666164527365	8.53369089302261E-10	1.76658924340626E-08
Akap10	ENSMUSG00000047804	GSE73503	RNA	Hippocampus	Q175/2M	age	6M	Q175	1113.22326933716	0.247909530812162	1.18748519836755	1.18748519836755	2.06208587878629E-10	1.76731684770283E-08
Tns2	ENSMUSG00000037003	GSE65774	RNA	Striatum	Q140/Q20	qlen	6M	Q140	1648.74643534289	-0.316866414079448	-1.24562207222215	1.24562207222215	4.13201726051223E-10	1.76847620317515E-08
Ogfod2	ENSMUSG00000023707	GSE65770	RNA	Cortex	Q20/2M	age	6M	Q20	788.314570091249	0.304597237241686	1.23507378866307	1.23507378866307	4.00423338329765E-10	1.76949617704053E-08
Baiap2	ENSMUSG00000025372	GSE65774	RNA	Striatum	Q175/Q20	qlen	10M	Q175	10592.682646952	-0.441463544887094	-1.35798123572289	1.35798123572289	3.14397031664588E-10	1.77000836334153E-08
Clk4	ENSMUSG00000020385	GSE65774	RNA	Striatum	Q175/Q20	qlen	6M	Q175	4360.67469749614	-0.238668794528953	-1.17990343692586	1.17990343692586	8.56164357107292E-10	1.77096917772122E-08
Zfp532	ENSMUSG00000042439	GSE65774	RNA	Striatum	Q175/Q20	qlen	6M	Q175	2803.24050630429	-0.189715265271924	-1.14053859345094	1.14053859345094	8.57846748093638E-10	1.77304201392264E-08
Tpx2	ENSMUSG00000027469	GSE65774	RNA	Striatum	Q140/Q20	qlen	6M	Q140	95.4669763443578	0.683370298886816	1.60588691014805	1.60588691014805	4.15013697863718E-10	1.77331468732507E-08
Hint1	ENSMUSG00000020267	GSE73468	RNA	Cerebellum	Q20/2M	age	6M	Q20	3196.56088561323	-0.187972337925724	-1.13916153485613	1.13916153485613	3.19619791159484E-11	1.77625224808719E-08
Map1b	ENSMUSG00000052727	GSE73468	RNA	Cerebellum	Q20/2M	age	6M	Q20	25139.1805837471	0.33547002494521	1.26178842808346	1.26178842808346	3.11143314205041E-11	1.77625224808719E-08
Cox4i1	ENSMUSG00000031818	GSE73468	RNA	Cerebellum	Q20/2M	age	6M	Q20	9910.43288821071	-0.178411295010142	-1.13163703297533	1.13163703297533	3.17895375435274E-11	1.77625224808719E-08
Acy3	ENSMUSG00000024866	GSE65774	RNA	Striatum	Q175/2M	age	6M	Q175	93.8960621808103	0.802611031760343	1.7442550756245	1.7442550756245	9.8357101078482E-10	1.77727719971062E-08
Arl5a	ENSMUSG00000036093	GSE65772	RNA	Liver Female	Q20/2M	age	6M	Q20	5031.1459865065	-0.470681612269691	-1.38576402825157	1.38576402825157	6.01539803660749E-11	1.77810416963667E-08
Hspa13	ENSMUSG00000032932	GSE73503	RNA	Hippocampus	Q175/Q20	qlen	6M	Q175	1888.11856812071	0.256061178050771	1.19421382710802	1.19421382710802	5.18683032685509E-10	1.77864486393066E-08
Rab26	ENSMUSG00000079657	GSE65774	RNA	Striatum	Q175/2M	age	10M	Q175	668.112642702391	-0.443382013745273	-1.35978825495269	1.35978825495269	8.2243489792576E-10	1.78023597884277E-08
Pgk1	ENSMUSG00000062070	GSE65774	RNA	Striatum	Q175/2M	age	10M	Q175	11330.8588454895	0.204235513156054	1.15207569791936	1.15207569791936	8.23025042632066E-10	1.78023597884277E-08
Pck1	ENSMUSG00000027513	GSE65770	RNA	Cortex	Q92/Q20	qlen	6M	Q92	37.0012377480556	5.07233007875557	33.6452300087237	33.6452300087237	3.84045308070507E-11	1.78156597122813E-08
Znrf2	ENSMUSG00000058446	GSE73503	RNA	Hippocampus	Q20/2M	age	6M	Q20	1155.57456788484	-0.274430556354589	-1.20951658880387	1.20951658880387	3.74329660703563E-10	1.7830021036479E-08
Gm12033	ENSMUSG00000078965	GSE65774	RNA	Striatum	Q140/2M	age	6M	Q140	49.4426143145182	1.64308517267999	3.12333035767501	3.12333035767501	6.47935259750227E-10	1.78336793921709E-08
Dlx5	ENSMUSG00000029755	GSE78272	RNA	Cortex	Q92/Q20	qlen	6M	Q92	113.480468188352	-0.846439672175206	-1.79805814148679	1.79805814148679	7.46941368851014E-11	1.7879994675285E-08
Psmd13	ENSMUSG00000025487	GSE76752	RNA	White Adipose around Gonad	Q175/Q20	qlen	6M	Q175	3230.20619197958	-0.394821681700161	-1.31478024223663	1.31478024223663	3.86492661908749E-10	1.78802365523372E-08
Ppp1r35	ENSMUSG00000029725	GSE65770	RNA	Cortex	Q175/2M	age	6M	Q175	151.202645434579	0.800993434229555	1.74230045497822	1.74230045497822	6.51849735208154E-10	1.79023402330893E-08
Park7	ENSMUSG00000028964	GSE76752	RNA	White Adipose around Gonad	Q175/Q20	qlen	6M	Q175	5825.99425970791	-0.463809111991521	-1.37917842585019	1.37917842585019	3.89079084378872E-10	1.79110764682241E-08
Pop4	ENSMUSG00000030423	GSE76752	RNA	White Adipose around Gonad	Q175/Q20	qlen	6M	Q175	883.081084731426	-0.431329027439019	-1.34847523592214	1.34847523592214	3.88562357088632E-10	1.79110764682241E-08
Ndufc2	ENSMUSG00000030647	GSE76752	RNA	White Adipose around Gonad	Q175/Q20	qlen	6M	Q175	3309.71827677718	-0.504146216276596	-1.41828377060461	1.41828377060461	3.87920199535037E-10	1.79110764682241E-08
Npdc1	ENSMUSG00000015094	GSE65772	RNA	Liver Combined	Q20/2M	age	6M	Q20	143.11999532043	0.61241939935698	1.5288208927856	1.5288208927856	5.79669142871813E-11	1.79201664628595E-08
Fbxl6	ENSMUSG00000022559	GSE76752	RNA	White Adipose around Gonad	Q175/Q20	qlen	6M	Q175	880.018227683032	-0.403351000753485	-1.32257634245523	1.32257634245523	3.89957754261718E-10	1.7922048578048E-08
Creb3l2	ENSMUSG00000038648	GSE73468	RNA	Cerebellum	Q20/2M	age	10M	Q20	535.273256916054	0.401268557762936	1.32066866068002	1.32066866068002	1.27109177846951E-10	1.79244778334339E-08
Bex2	ENSMUSG00000042750	GSE73468	RNA	Cerebellum	Q175/Q20	qlen	6M	Q175	4047.03728098675	0.242141701735536	1.18274716415312	1.18274716415312	1.4351279607852E-10	1.79419134862087E-08
Slc25a14	ENSMUSG00000031105	GSE65774	RNA	Striatum	Q80/2M	age	6M	Q80	1624.68121840866	-0.294986087510939	-1.22687314596511	1.22687314596511	7.01514318149804E-10	1.79429772786391E-08
Zyx	ENSMUSG00000029860	GSE65774	RNA	Striatum	Q140/Q20	qlen	10M	Q140	765.537478462368	0.402313203861099	1.32162529457413	1.32162529457413	3.0203577451248E-10	1.79516973880668E-08
Rbck1	ENSMUSG00000027466	GSE65774	RNA	Striatum	Q140/Q20	qlen	10M	Q140	3378.23676686816	-0.261041134375013	-1.1983431882243	1.1983431882243	3.03312947495577E-10	1.7987004296303E-08
Cib2	ENSMUSG00000037493	GSE76752	RNA	White Adipose around Gonad	Q175/Q20	qlen	6M	Q175	4317.32333006737	-0.761428565216411	-1.69516835973583	1.69516835973583	3.92027775564785E-10	1.79876482135783E-08
Wipf3	ENSMUSG00000086040	GSE65774	RNA	Striatum	Q140/Q20	qlen	6M	Q140	9927.3138147499	-0.467002364205235	-1.38223447165268	1.38223447165268	4.21896374431473E-10	1.79976843532062E-08
Echdc1	ENSMUSG00000019883	GSE65774	RNA	Striatum	Q20/2M	age	6M	Q20	896.025186516062	-0.359598829812452	-1.28306906495808	1.28306906495808	3.8227068718289E-10	1.79997493606429E-08
Dhx36	ENSMUSG00000027770	GSE65770	RNA	Cortex	Q20/2M	age	6M	Q20	2332.73181462953	-0.221717442151145	-1.16612095776185	1.16612095776185	4.08110113966015E-10	1.80045373483571E-08
Dnajb14	ENSMUSG00000074212	GSE73468	RNA	Cerebellum	Q20/2M	age	10M	Q20	5521.50086999222	0.196266672218284	1.14572965862546	1.14572965862546	1.28394175142298E-10	1.80072830637073E-08
Chd3	ENSMUSG00000018474	GSE65775	RNA	Cerebellum	Q175/WT	qlen	6M	Q175	6634.30335963904	0.170140674945161	1.12516819273702	1.12516819273702	2.18084507315847E-10	1.80103815846944E-08
Mrpl53	ENSMUSG00000030037	GSE76752	RNA	White Adipose around Gonad	Q175/Q20	qlen	6M	Q175	1025.18771330521	-0.641978194723408	-1.56046737485019	1.56046737485019	3.93493480180504E-10	1.80253502729495E-08
Cyp3a59	ENSMUSG00000061292	GSE78273	RNA	Liver Male	Q50/Q20	qlen	10M	Q50	2989.5626260298	-0.949667337388207	-1.93142724998616	1.93142724998616	2.52606731553893E-12	1.80319105207554E-08
Mrpl38	ENSMUSG00000020775	GSE65770	RNA	Cortex	Q175/2M	age	6M	Q175	1016.51506555571	0.30989524561136	1.23961768777157	1.23961768777157	6.5793274692404E-10	1.8050241883003E-08
Cyp2a12	ENSMUSG00000060407	GSE65770	RNA	Cortex	Q140/Q20	qlen	6M	Q140	13.2762520451881	6.08328206992863	67.8032287383384	67.8032287383384	3.76565503625857E-11	1.80737748449371E-08
Mtch2	ENSMUSG00000027282	GSE65774	RNA	Striatum	Q20/2M	age	6M	Q20	2596.57794527187	-0.188189224011361	-1.13933280241546	1.13933280241546	3.84591816423718E-10	1.80758153719147E-08
Pou3f1	ENSMUSG00000090125	GSE65774	RNA	Striatum	Q20/2M	age	6M	Q20	1620.31206630294	0.360434130199423	1.28381215922235	1.28381215922235	3.85298102052919E-10	1.80758441100467E-08
Arrb1	ENSMUSG00000018909	GSE73468	RNA	Cerebellum	Q20/2M	age	10M	Q20	11821.3680357452	0.140685694707109	1.10242896192118	1.10242896192118	1.29845424584143E-10	1.81123839287481E-08
Fosb	ENSMUSG00000003545	GSE73503	RNA	Hippocampus	Q80/Q20	qlen	10M	Q80	309.952090359507	0.979843842802263	1.97225192104018	1.97225192104018	1.41521393421742E-12	1.81133231440488E-08
Hecw2	ENSMUSG00000042807	GSE65774	RNA	Striatum	Q111/Q20	qlen	6M	Q111	2829.2394403362	-0.23280370571419	-1.17511643022433	1.17511643022433	1.80464668778323E-10	1.813635082483E-08
Cldn14	ENSMUSG00000047109	GSE73503	RNA	Hippocampus	Q175/Q20	qlen	10M	Q175	15.0250927024608	2.36744987206339	5.16028186983086	5.16028186983086	5.62785173653651E-11	1.81413800727254E-08
Adamts3	ENSMUSG00000043635	GSE65774	RNA	Striatum	Q175/2M	age	6M	Q175	3302.99844400876	-0.430465188565847	-1.34766805448521	1.34766805448521	1.00480743430761E-09	1.81438714721043E-08
Sirt7	ENSMUSG00000025138	GSE65774	RNA	Striatum	Q175/Q20	qlen	10M	Q175	1252.56880798858	-0.209505359800438	-1.15629167155387	1.15629167155387	3.23050440893578E-10	1.8148561364583E-08
Jade2	ENSMUSG00000020387	GSE65774	RNA	Striatum	Q175/Q20	qlen	6M	Q175	4696.78172866133	-0.265367320511652	-1.20194203364044	1.20194203364044	8.79928454625784E-10	1.81724051607859E-08
Man2c1	ENSMUSG00000032295	GSE65770	RNA	Cortex	Q175/Q20	qlen	6M	Q175	3609.17108495455	0.177944712951809	1.1312711093741	1.1312711093741	3.68806531719247E-11	1.82037337165575E-08
Ppp2r3a	ENSMUSG00000043154	GSE73503	RNA	Hippocampus	Q175/2M	age	6M	Q175	2134.60261611419	0.224622219420398	1.16847123548956	1.16847123548956	2.13114888488636E-10	1.82047942533049E-08
Gtf2h5	ENSMUSG00000034345	GSE76752	RNA	White Adipose around Gonad	Q175/Q20	qlen	6M	Q175	2531.70065932004	-0.438966569383824	-1.35563291325286	1.35563291325286	3.98209727871401E-10	1.82115883552167E-08
Stap2	ENSMUSG00000038781	GSE78270	RNA	Cerebellum	Q140/Q20	qlen	10M	Q140	694.402327656385	-0.402940194627432	-1.32219979363493	1.32219979363493	3.68726486528972E-11	1.82157975239284E-08
Lrfn4	ENSMUSG00000045045	GSE65774	RNA	Striatum	Q20/2M	age	6M	Q20	1310.16852112278	0.364783612304828	1.28768847653496	1.28768847653496	3.89258151742014E-10	1.8228240506164E-08
Epm2a	ENSMUSG00000055493	GSE65770	RNA	Cortex	Q140/2M	age	10M	Q140	1274.09908813382	0.218349183311574	1.16340159187603	1.16340159187603	2.40507470343629E-10	1.82349021246989E-08
Gdi1	ENSMUSG00000015291	GSE65774	RNA	Striatum	Q111/Q20	qlen	10M	Q111	18945.6859710291	0.147272410333707	1.10747367842666	1.10747367842666	1.61692343321677E-10	1.82394491210213E-08
Stac3	ENSMUSG00000040287	GSE65774	RNA	Striatum	Q140/2M	age	10M	Q140	66.1197505742385	-0.870739480001988	-1.82859994297954	1.82859994297954	8.51307262380267E-10	1.82964388542898E-08
Samd8	ENSMUSG00000021770	GSE65774	RNA	Striatum	Q20/2M	age	6M	Q20	2977.03700556909	-0.201235819488961	-1.14968275707688	1.14968275707688	3.91501568261927E-10	1.82998406405643E-08
Orc5	ENSMUSG00000029012	GSE76752	RNA	White Adipose around Gonad	Q175/Q20	qlen	6M	Q175	1114.94697266101	-0.299400668003299	-1.2306330710473	1.2306330710473	4.01011570761375E-10	1.83098088972922E-08
Gm21982	ENSMUSG00000094365	GSE65774	RNA	Striatum	Q140/2M	age	6M	Q140	77.1555978698457	0.714740737500323	1.64118825798435	1.64118825798435	6.68618623447133E-10	1.83252337608979E-08
Prkacb	ENSMUSG00000005034	GSE78274	RNA	Striatum	Q140/Q20	qlen	10M	Q140	19560.6063021382	0.256271065909093	1.19438757776848	1.19438757776848	2.7531832210732E-10	1.83257866577808E-08
Nat8l	ENSMUSG00000048142	GSE78274	RNA	Striatum	Q140/Q20	qlen	10M	Q140	7313.55871701701	-0.354844419405765	-1.27884766258901	1.27884766258901	2.75029561982892E-10	1.83257866577808E-08
Ndrg3	ENSMUSG00000027634	GSE65774	RNA	Striatum	Q175/Q20	qlen	10M	Q175	10241.882245178	0.150867763661987	1.11023706547368	1.11023706547368	3.27281238714301E-10	1.8347205577521E-08
Spred1	ENSMUSG00000027351	GSE65774	RNA	Striatum	Q175/2M	age	6M	Q175	8155.92475628783	-0.293216939231042	-1.22536957787548	1.22536957787548	1.01821833582936E-09	1.83477287347918E-08
Tuba4a	ENSMUSG00000026202	GSE65774	RNA	Striatum	Q175/Q20	qlen	6M	Q175	13465.0820568356	-0.231009987746464	-1.17365630345035	1.17365630345035	8.89423449582931E-10	1.83539535759936E-08
Caskin2	ENSMUSG00000034471	GSE65774	RNA	Striatum	Q92/2M	age	10M	Q92	888.100259679131	-0.265146189023489	-1.20175781808927	1.20175781808927	5.52360422182562E-10	1.83689975572034E-08
Itpka	ENSMUSG00000027296	GSE65774	RNA	Striatum	Q140/Q20	qlen	10M	Q140	2542.12503769277	-0.471533989330315	-1.38658301108741	1.38658301108741	3.10552300159596E-10	1.83749259847239E-08
Ccm2	ENSMUSG00000000378	GSE65774	RNA	Striatum	Q140/Q20	qlen	10M	Q140	2175.86921858628	-0.370279645121281	-1.29260335842204	1.29260335842204	3.11483626929524E-10	1.83887082893595E-08
Lin7b	ENSMUSG00000003872	GSE65774	RNA	Striatum	Q140/Q20	qlen	6M	Q140	1286.99811630607	-0.322838364455317	-1.25078893734487	1.25078893734487	4.31843697549823E-10	1.83918767555507E-08
Ap3s1	ENSMUSG00000024480	GSE65774	RNA	Striatum	Q175/2M	age	6M	Q175	1492.97271149373	-0.273712619818055	-1.2089148399246	1.2089148399246	1.02157425146382E-09	1.83954258688294E-08
Syne1	ENSMUSG00000096054	GSE65775	RNA	Hippocampus	Q175/WT	qlen	6M	Q175	8509.59374911998	-0.278138372296192	-1.21262911961344	1.21262911961344	5.75322834499767E-11	1.83981050937594E-08
Grin2b	ENSMUSG00000030209	GSE65774	RNA	Striatum	Q175/Q20	qlen	6M	Q175	17905.1024754194	-0.25053983661892	-1.18965218319421	1.18965218319421	8.93464223937621E-10	1.84227516364606E-08
Sv2a	ENSMUSG00000038486	GSE65770	RNA	Cortex	Q175/2M	age	10M	Q175	15074.5978884658	0.185403773082273	1.13713518347423	1.13713518347423	3.35958287480461E-10	1.84332407439647E-08
Tle1	ENSMUSG00000008305	GSE65774	RNA	Striatum	Q175/2M	age	10M	Q175	1702.21308874226	-0.289412263906815	-1.222142290628	1.222142290628	8.56760791678743E-10	1.84401828906525E-08
Htr4	ENSMUSG00000026322	GSE73503	RNA	Hippocampus	Q175/Q20	qlen	10M	Q175	573.570244348928	-0.460138358255608	-1.3756737425502	1.3756737425502	5.79752029135509E-11	1.84575868238846E-08
Unc93b1	ENSMUSG00000036908	GSE65772	RNA	Liver Female	Q20/2M	age	6M	Q20	1859.33258283385	0.630957114401191	1.5485920215264	1.5485920215264	6.32954605815767E-11	1.84666561294171E-08
Gm2308	ENSMUSG00000092257	GSE65774	RNA	Striatum	Q80/2M	age	6M	Q80	18.8761209015083	1.63454693945253	3.10490029132271	3.10490029132271	7.27409714608862E-10	1.84776330446232E-08
Smyd1	ENSMUSG00000055027	GSE65770	RNA	Cortex	Q20/2M	age	10M	Q20	61.4721748602635	-1.04735464041122	-2.06673675402834	2.06673675402834	2.62849765279852E-10	1.84880448112607E-08
Tmem200c	ENSMUSG00000095407	GSE65774	RNA	Striatum	Q175/2M	age	6M	Q175	139.317203077289	0.669856234760471	1.5909144242397	1.5909144242397	1.02954339828417E-09	1.85260694165588E-08
Ndrg3	ENSMUSG00000027634	GSE65774	RNA	Striatum	Q111/2M	age	10M	Q111	10015.8176014571	0.190472527887308	1.14113741296977	1.14113741296977	7.24930916063243E-10	1.85393575102091E-08
ENSMUSG00000060559	ENSMUSG00000060559	GSE65774	RNA	Striatum	Q175/2M	age	10M	Q175	167.117552024029	-0.500419627992065	-1.41462496595788	1.41462496595788	8.63049671030787E-10	1.85602003159825E-08
Fam168b	ENSMUSG00000037503	GSE76752	RNA	White Adipose around Gonad	Q175/Q20	qlen	6M	Q175	5539.81206351111	0.229544676165731	1.17246485338365	1.17246485338365	4.07415587347774E-10	1.85719134760209E-08
Ube2d2a	ENSMUSG00000091896	GSE73503	RNA	Hippocampus	Q20/2M	age	6M	Q20	5814.81635126281	-0.181900932151905	-1.13437758614114	1.13437758614114	3.90652824773549E-10	1.85735064239226E-08
Rasl11a	ENSMUSG00000029641	GSE73503	RNA	Hippocampus	Q175/Q20	qlen	6M	Q175	258.42960441978	-0.511366073431105	-1.42539925301526	1.42539925301526	5.42911806687521E-10	1.85927623072842E-08
2610001J05Rik	ENSMUSG00000052419	GSE65775	RNA	Cerebellum	Q175/WT	qlen	6M	Q175	1144.58376308653	0.207571625123633	1.15474285949856	1.15474285949856	2.26029462800275E-10	1.86061016692161E-08
Porcn	ENSMUSG00000031169	GSE65774	RNA	Striatum	Q140/2M	age	10M	Q140	1283.82296208399	-0.218416013467298	-1.16345548553213	1.16345548553213	8.66803145719905E-10	1.8614133450509E-08
Kcna5	ENSMUSG00000045534	GSE65774	RNA	Striatum	Q175/2M	age	10M	Q175	709.941358617404	-0.510319350380607	-1.42436545370507	1.42436545370507	8.66672788122511E-10	1.86227387962661E-08
1110012L19Rik	ENSMUSG00000045237	GSE76752	RNA	White Adipose around Gonad	Q175/Q20	qlen	6M	Q175	635.622901436312	-0.460171224540738	-1.37570508236853	1.37570508236853	4.09286263627756E-10	1.86268507848411E-08
Slc17a7	ENSMUSG00000070570	GSE73468	RNA	Cerebellum	Q175/2M	age	6M	Q175	14448.943359845	-0.180332405607691	-1.13314493862432	1.13314493862432	1.536667475054E-10	1.86563083926343E-08
Cox6b2	ENSMUSG00000051811	GSE65774	RNA	Striatum	Q140/2M	age	10M	Q140	64.137429467214	0.79211505211065	1.73161121814443	1.73161121814443	8.69489188164963E-10	1.86564470250704E-08
Wnt4	ENSMUSG00000036856	GSE65774	RNA	Striatum	Q111/2M	age	6M	Q111	145.865686893718	-1.01241233279624	-2.01728138118089	2.01728138118089	6.82283066001788E-10	1.86861273784537E-08
Gprc5b	ENSMUSG00000008734	GSE73468	RNA	Cerebellum	Q175/Q20	qlen	6M	Q175	11600.8066311098	-0.232323637559289	-1.17472546601462	1.17472546601462	1.50351282565473E-10	1.8705166392926E-08
Dgkb	ENSMUSG00000036095	GSE65774	RNA	Striatum	Q175/2M	age	6M	Q175	13131.8733106596	-0.347018508867233	-1.27192932468972	1.27192932468972	1.04252921400255E-09	1.87207944947668E-08
Etv6	ENSMUSG00000030199	GSE78274	RNA	Striatum	Q140/Q20	qlen	10M	Q140	563.892104827715	-0.375882281675632	-1.29763288080502	1.29763288080502	2.82232923438189E-10	1.87374948369441E-08
Deptor	ENSMUSG00000022419	GSE65774	RNA	Striatum	Q140/Q20	qlen	10M	Q140	1120.99675691049	-0.408694647759851	-1.32748416125487	1.32748416125487	3.18349621269164E-10	1.87520034183827E-08
Ptpn5	ENSMUSG00000030854	GSE65770	RNA	Cortex	Q175/2M	age	10M	Q175	5867.1287088722	-0.205718053007523	-1.15326020051444	1.15326020051444	3.42787780796455E-10	1.87685292894361E-08
Vamp4	ENSMUSG00000026696	GSE73503	RNA	Hippocampus	Q175/Q20	qlen	6M	Q175	2667.09321227389	0.164880208669993	1.12107298808498	1.12107298808498	5.48789703758322E-10	1.87693299602501E-08
Crlf2	ENSMUSG00000033467	GSE65772	RNA	Liver Combined	Q20/2M	age	6M	Q20	106.945820197276	0.959074506788615	1.9440623728588	1.9440623728588	6.15887416275292E-11	1.87925647342701E-08
Rpusd1	ENSMUSG00000041199	GSE73503	RNA	Hippocampus	Q175/Q20	qlen	6M	Q175	1612.60784625739	-0.181638356758549	-1.13417114435797	1.13417114435797	5.50960536302116E-10	1.88040952624364E-08
Apbb1ip	ENSMUSG00000026786	GSE73503	RNA	Hippocampus	Q175/Q20	qlen	6M	Q175	202.906438973757	0.467994774806064	1.38318561934087	1.38318561934087	5.51976481561919E-10	1.88040952624364E-08
Arl14ep	ENSMUSG00000027122	GSE73503	RNA	Hippocampus	Q175/Q20	qlen	6M	Q175	1569.56209348758	0.193432025639069	1.14348070785523	1.14348070785523	5.51615616856851E-10	1.88040952624364E-08
Lrp1	ENSMUSG00000040249	GSE65772	RNA	Liver Female	Q20/2M	age	6M	Q20	41418.4585457787	0.49375967807647	1.40810964663292	1.40810964663292	6.52909306927088E-11	1.88046251027141E-08
Kcnip3	ENSMUSG00000079056	GSE65774	RNA	Striatum	Q92/2M	age	10M	Q92	3536.17231822968	-0.320154829911697	-1.24846452682133	1.24846452682133	5.67886461013063E-10	1.88128729654788E-08
B3gat2	ENSMUSG00000026156	GSE78270	RNA	Cerebellum	Q140/Q20	qlen	10M	Q140	883.866427121244	0.277817323512962	1.21235929835681	1.21235929835681	3.8852258038307E-11	1.88316161650202E-08
Tmub1	ENSMUSG00000028958	GSE65774	RNA	Striatum	Q140/Q20	qlen	6M	Q140	563.862081908405	0.256044479392807	1.19420000460759	1.19420000460759	4.43313518236137E-10	1.8849516946962E-08
Map2k5	ENSMUSG00000058444	GSE76752	RNA	White Adipose around Gonad	Q175/Q20	qlen	6M	Q175	994.524973981563	-0.373631903283563	-1.29561035449369	1.29561035449369	4.15125095963415E-10	1.88619095956494E-08
Timp2	ENSMUSG00000017466	GSE65772	RNA	Liver Male	Q175/2M	age	10M	Q175	440.2677211053	0.833621524296585	1.78215340146819	1.78215340146819	7.13799023037069E-11	1.8866654177575E-08
Csrp3	ENSMUSG00000030470	GSE65772	RNA	Liver Male	Q175/2M	age	10M	Q175	516.192393101973	-0.781278770388527	-1.71865357136565	1.71865357136565	7.06866993609694E-11	1.8866654177575E-08
Creld2	ENSMUSG00000023272	GSE65772	RNA	Liver Female	Q111/Q20	qlen	10M	Q111	584.36412450346	-1.2813446937804	-2.43065425491472	2.43065425491472	2.52341205926407E-12	1.88667108297644E-08
Urm1	ENSMUSG00000069020	GSE65770	RNA	Cortex	Q20/2M	age	6M	Q20	1190.40715519809	0.211287074053029	1.15772056260062	1.15772056260062	4.28398362208515E-10	1.88680918662037E-08
Ndfip2	ENSMUSG00000053253	GSE73503	RNA	Hippocampus	Q20/2M	age	6M	Q20	3260.25704309315	-0.270851488838493	-1.20651971407657	1.20651971407657	3.97895684818187E-10	1.88833450274938E-08
Sla2	ENSMUSG00000027636	GSE65774	RNA	Striatum	Q175/Q20	qlen	6M	Q175	24.4016477636038	-1.257232344693	-2.39036734515118	2.39036734515118	9.16798688126132E-10	1.88889519435821E-08
Pgrmc2	ENSMUSG00000049940	GSE65774	RNA	Striatum	Q111/2M	age	6M	Q111	2683.51712463143	-0.194827811137466	-1.14458754337652	1.14458754337652	6.91413584939735E-10	1.88959438511107E-08
Tmem150a	ENSMUSG00000055912	GSE65774	RNA	Striatum	Q140/2M	age	6M	Q140	316.170071607064	0.448055443098111	1.36420026039785	1.36420026039785	6.91526178953512E-10	1.89131316909783E-08
Ube2q2	ENSMUSG00000032307	GSE65770	RNA	Cortex	Q20/2M	age	6M	Q20	2436.63202915505	-0.19992782393846	-1.14864088862546	1.14864088862546	4.30304268876708E-10	1.89205001819233E-08
Zbtb7a	ENSMUSG00000035011	GSE65774	RNA	Striatum	Q20/2M	age	6M	Q20	4363.04067475105	0.334266372906384	1.2607361469064	1.2607361469064	4.05548696703577E-10	1.8921912324339E-08
Rlim	ENSMUSG00000056537	GSE65772	RNA	Liver Combined	Q175/2M	age	6M	Q175	1073.32136230025	-0.392374160884313	-1.31255161882851	1.31255161882851	8.69460451218588E-11	1.89225472219881E-08
Cox7a2	ENSMUSG00000032330	GSE65772	RNA	Liver Female	Q20/2M	age	6M	Q20	3633.27155064032	-0.531556696580405	-1.44548806465436	1.44548806465436	6.65684311815933E-11	1.89298709682847E-08
Kbtbd7	ENSMUSG00000043881	GSE65774	RNA	Striatum	Q140/2M	age	10M	Q140	1579.9398718736	0.213734917309861	1.15968655259109	1.15968655259109	8.83994916974628E-10	1.89365221738115E-08
Eya4	ENSMUSG00000010461	GSE65774	RNA	Striatum	Q175/Q20	qlen	10M	Q175	123.104865754528	0.653856512258063	1.57336839865613	1.57336839865613	3.38530036254234E-10	1.89375997399508E-08
Rgs5	ENSMUSG00000026678	GSE65772	RNA	Liver Male	Q175/2M	age	6M	Q175	808.537590026271	-1.11351177165345	-2.16371693281604	2.16371693281604	2.24090160699347E-11	1.89450993166629E-08
Tbkbp1	ENSMUSG00000038517	GSE65770	RNA	Cortex	Q175/Q20	qlen	6M	Q175	2489.75516553209	0.248833328663318	1.18824582174051	1.18824582174051	3.91909746842104E-11	1.89858499581286E-08
Plekhg5	ENSMUSG00000039713	GSE73503	RNA	Hippocampus	Q175/Q20	qlen	6M	Q175	5597.73532673297	-0.332786319643309	-1.2594434275271	1.2594434275271	5.5840050974492E-10	1.89980399711475E-08
Fkbp8	ENSMUSG00000019428	GSE73503	RNA	Hippocampus	Q175/Q20	qlen	6M	Q175	8381.8059454231	-0.21696535046504	-1.16228619229104	1.16228619229104	5.59131326815981E-10	1.89980399711475E-08
Stk32a	ENSMUSG00000039954	GSE65774	RNA	Striatum	Q111/Q20	qlen	10M	Q111	904.28657419474	-0.412342877082559	-1.3308452978913	1.3308452978913	1.69184724441568E-10	1.9003404197275E-08
Atp5o	ENSMUSG00000022956	GSE73468	RNA	Cerebellum	Q175/Q20	qlen	6M	Q175	5024.24625440481	0.146254256612055	1.10669237633178	1.10669237633178	1.54234229538346E-10	1.90258848937181E-08
Atp8a1	ENSMUSG00000037685	GSE73468	RNA	Cerebellum	Q175/Q20	qlen	6M	Q175	9317.83178103861	0.165710552267296	1.12171840772371	1.12171840772371	1.5442119561636E-10	1.90258848937181E-08
Ighg1	ENSMUSG00000076614	GSE65772	RNA	Liver Combined	Q20/2M	age	10M	Q20	55.474180690392	3.43299719654521	10.8002828937786	10.8002828937786	5.73509249199228E-12	1.90470614648338E-08
Bicra	ENSMUSG00000070808	GSE65770	RNA	Cortex	Q175/Q20	qlen	6M	Q175	926.375980154687	0.279672977586457	1.21391968836885	1.21391968836885	4.00508569967504E-11	1.90496439824544E-08
Sra1	ENSMUSG00000006050	GSE65772	RNA	Liver Combined	Q140/2M	age	6M	Q140	1676.46885624383	-0.419693434078642	-1.33764328166799	1.33764328166799	8.58536319653737E-11	1.90530267769194E-08
Dusp1	ENSMUSG00000024190	GSE73503	RNA	Hippocampus	Q175/2M	age	6M	Q175	520.589338482236	-0.479499485716277	-1.39425987176644	1.39425987176644	2.23825272400152E-10	1.90568076497801E-08
Emc7	ENSMUSG00000055943	GSE65770	RNA	Cortex	Q175/Q20	qlen	6M	Q175	3887.55066343523	-0.139170095286101	-1.10127143152198	1.10127143152198	4.08711831100092E-11	1.90926812528186E-08
Zfp598	ENSMUSG00000041130	GSE65774	RNA	Striatum	Q20/2M	age	6M	Q20	2181.6564642112	0.353336637842483	1.27751181847969	1.27751181847969	4.10142954516961E-10	1.9101475963549E-08
Rerg	ENSMUSG00000030222	GSE65770	RNA	Cortex	Q20/2M	age	10M	Q20	224.435997991297	-0.463964729283351	-1.37932719990236	1.37932719990236	2.72700425294287E-10	1.91293483818667E-08
Rundc3b	ENSMUSG00000040570	GSE73503	RNA	Hippocampus	Q20/2M	age	6M	Q20	1513.90481340187	-0.197020008513678	-1.14632808386447	1.14632808386447	4.03841784037324E-10	1.91306252777025E-08
Mup14	ENSMUSG00000073830	GSE65770	RNA	Cortex	Q92/2M	age	6M	Q92	46.6990963445477	7.04158849825711	131.743547940048	131.743547940048	5.93826490979718E-10	1.91414438630386E-08
Klf10	ENSMUSG00000037465	GSE65772	RNA	Liver Male	Q80/2M	age	6M	Q80	696.529195506789	-1.73995158415191	-3.34023957970168	3.34023957970168	1.47248378409266E-11	1.91526831963865E-08
Me1	ENSMUSG00000032418	GSE65772	RNA	Liver Male	Q80/2M	age	6M	Q80	7827.61402250595	-0.678415305349526	-1.60038088837865	1.60038088837865	1.46681327416422E-11	1.91526831963865E-08
Srsf9	ENSMUSG00000029538	GSE73503	RNA	Hippocampus	Q175/2M	age	10M	Q175	1298.38486806646	-0.272477129601857	-1.20787999676365	1.20787999676365	2.05246669092722E-10	1.91568497571236E-08
Camk1d	ENSMUSG00000039145	GSE65774	RNA	Striatum	Q92/2M	age	6M	Q92	5736.37509168841	-0.195262992427508	-1.14493285420258	1.14493285420258	3.63439248308211E-10	1.91725420743331E-08
Colgalt1	ENSMUSG00000034807	GSE65770	RNA	Cortex	Q140/2M	age	6M	Q140	1849.62664879405	0.247856516842765	1.18744156326413	1.18744156326413	8.85603515266696E-10	1.91982305041721E-08
Dmd	ENSMUSG00000045103	GSE73503	RNA	Hippocampus	Q20/2M	age	6M	Q20	2716.92670318682	-0.244766544684421	-1.18490101605556	1.18490101605556	4.06194406680172E-10	1.92070871536932E-08
Sppl2b	ENSMUSG00000035206	GSE65770	RNA	Cortex	Q20/2M	age	6M	Q20	1100.37421661465	0.304195111451712	1.23472958160725	1.23472958160725	4.38357300709172E-10	1.92425747982402E-08
Ppp1r12c	ENSMUSG00000019254	GSE65774	RNA	Striatum	Q175/Q20	qlen	6M	Q175	5486.77905389496	-0.308911155183043	-1.23877240869045	1.23877240869045	9.35306836397249E-10	1.92550569328764E-08
Ltbp3	ENSMUSG00000024940	GSE65770	RNA	Cortex	Q20/2M	age	6M	Q20	1259.58494799984	0.290319287999507	1.22291089452936	1.22291089452936	4.39789252165984E-10	1.92734175418546E-08
Xrcc5	ENSMUSG00000026187	GSE65774	RNA	Striatum	Q140/Q20	qlen	10M	Q140	707.940336756882	0.250386574821643	1.18952580960709	1.18952580960709	3.27956059312692E-10	1.92747389323732E-08
Glrx2	ENSMUSG00000018196	GSE65774	RNA	Striatum	Q175/Q20	qlen	6M	Q175	2004.3023874785	-0.165081696240536	-1.1212295686793	1.1212295686793	9.37385413049036E-10	1.92826172220182E-08
Car4	ENSMUSG00000000805	GSE78274	RNA	Striatum	Q140/Q20	qlen	10M	Q140	329.232443168289	-0.923586019353533	-1.89682425937438	1.89682425937438	2.91673201550783E-10	1.93143287820729E-08
Man2a1	ENSMUSG00000024085	GSE65775	RNA	Cerebellum	Q175/WT	qlen	6M	Q175	651.11648384267	0.332944466406795	1.25958149400227	1.25958149400227	2.36245053866417E-10	1.93219588107594E-08
Nfxl1	ENSMUSG00000072889	GSE65775	RNA	Cerebellum	Q175/WT	qlen	6M	Q175	759.217913194801	0.268445033786213	1.20450888349903	1.20450888349903	2.35637201546203E-10	1.93219588107594E-08
Cpox	ENSMUSG00000022742	GSE65770	RNA	Cortex	Q20/2M	age	10M	Q20	1191.93490403165	0.240085776584201	1.18106288037749	1.18106288037749	2.76206677525405E-10	1.93233599196393E-08
Lrrtm2	ENSMUSG00000071862	GSE73468	RNA	Cerebellum	Q175/Q20	qlen	10M	Q175	1917.94680317122	0.407648682894021	1.32652207395456	1.32652207395456	2.17517510739591E-10	1.9328199570217E-08
Nagk	ENSMUSG00000034744	GSE65774	RNA	Striatum	Q175/2M	age	6M	Q175	1021.18451085676	0.27523371039501	1.21019011893798	1.21019011893798	1.08092128516564E-09	1.93432727637779E-08
Hsf1	ENSMUSG00000022556	GSE65774	RNA	Striatum	Q175/2M	age	10M	Q175	931.031738576677	-0.297918501611392	-1.22936941774953	1.22936941774953	9.02689477748262E-10	1.9364696926687E-08
Creb3l2	ENSMUSG00000038648	GSE65775	RNA	Brainstem	Q175/WT	qlen	6M	Q175	1270.77932193946	0.344988505236885	1.27014086257158	1.27014086257158	6.1315056944636E-11	1.93673328039392E-08
Cep97	ENSMUSG00000022604	GSE65770	RNA	Cortex	Q175/2M	age	10M	Q175	1098.92128291393	0.281583695268955	1.21552847912582	1.21552847912582	3.54584963223872E-10	1.93738399257696E-08
Klhl14	ENSMUSG00000042514	GSE78274	RNA	Striatum	Q140/Q20	qlen	10M	Q140	84.8788290500408	0.817649234072112	1.7625317351201	1.7625317351201	2.93378278517046E-10	1.93772959124382E-08
Crtam	ENSMUSG00000032021	GSE73468	RNA	Cerebellum	Q111/2M	age	6M	Q111	1986.53595991051	-0.284238904330453	-1.21776765925366	1.21776765925366	7.91766120044997E-11	1.93884671224733E-08
Vps51	ENSMUSG00000024797	GSE65772	RNA	Liver Combined	Q20/2M	age	6M	Q20	652.835460637862	0.422753572248084	1.34048360307952	1.34048360307952	6.43845447075689E-11	1.9393780485953E-08
Pafah1b3	ENSMUSG00000005447	GSE65774	RNA	Striatum	Q111/2M	age	10M	Q111	137.916108556806	0.570517390320313	1.48505605729285	1.48505605729285	7.6061880990024E-10	1.93946577958043E-08
Pptc7	ENSMUSG00000038582	GSE65774	RNA	Striatum	Q111/2M	age	10M	Q111	3525.74266119359	-0.292561575809142	-1.22481306384887	1.22481306384887	7.61657213167378E-10	1.94020578112539E-08
Tanc1	ENSMUSG00000035168	GSE65774	RNA	Striatum	Q140/2M	age	10M	Q140	1377.25804203945	0.617085504062047	1.53377355898283	1.53377355898283	9.06688155468047E-10	1.94066996823087E-08
Pcdhb22	ENSMUSG00000073591	GSE65774	RNA	Striatum	Q175/Q20	qlen	10M	Q175	200.835341216108	0.505056102514423	1.41917854314867	1.41917854314867	3.48456487924026E-10	1.94516809876236E-08
Itgav	ENSMUSG00000027087	GSE78274	RNA	Striatum	Q140/Q20	qlen	10M	Q140	4271.09555111984	0.281326706162643	1.21531197477234	1.21531197477234	2.95525086652254E-10	1.9469041157324E-08
Abcd2	ENSMUSG00000055782	GSE65775	RNA	Skin	Q175/WT	qlen	6M	Q175	1483.39730245652	-1.00645969073588	-2.00897511095053	2.00897511095053	2.56983219752119E-11	1.94772910158131E-08
Pkp2	ENSMUSG00000041957	GSE65775	RNA	Skin	Q175/WT	qlen	6M	Q175	147.335010393119	-0.970042024232638	-1.95889765503022	1.95889765503022	2.60666154400938E-11	1.94772910158131E-08
Podxl	ENSMUSG00000025608	GSE65775	RNA	Skin	Q175/WT	qlen	6M	Q175	541.670639848955	-1.14992062853436	-2.21901685910706	2.21901685910706	2.55878265883036E-11	1.94772910158131E-08
Eloc	ENSMUSG00000079658	GSE65772	RNA	Liver Combined	Q20/2M	age	6M	Q20	693.971057772835	-0.419986231770712	-1.33791478645675	1.33791478645675	6.57068759290503E-11	1.95415575943422E-08
Sgk3	ENSMUSG00000025915	GSE65774	RNA	Striatum	Q175/2M	age	10M	Q175	1231.49240103345	-0.348895657843579	-1.2735853606073	1.2735853606073	9.12239703079053E-10	1.955346385785E-08
Limch1	ENSMUSG00000037736	GSE65774	RNA	Striatum	Q175/Q20	qlen	6M	Q175	9020.0808607044	-0.160205711778645	-1.1174464617719	1.1174464617719	9.53224299534948E-10	1.95929691788481E-08
Cul7	ENSMUSG00000038545	GSE65774	RNA	Striatum	Q80/2M	age	10M	Q80	807.31163517274	-0.30679081455042	-1.23695311205354	1.23695311205354	2.7503109769651E-10	1.96088105698347E-08
Fgb	ENSMUSG00000033831	GSE65770	RNA	Cortex	Q140/Q20	qlen	6M	Q140	73.1573121699353	7.10105287143053	137.287158116757	137.287158116757	4.16091036454206E-11	1.96142342505681E-08
Pgm2l1	ENSMUSG00000030729	GSE73503	RNA	Hippocampus	Q175/Q20	qlen	6M	Q175	12584.8997729913	0.313364005649606	1.24260176245233	1.24260176245233	5.7845255121213E-10	1.96288735817975E-08
Zbtb6	ENSMUSG00000066798	GSE65774	RNA	Striatum	Q111/2M	age	10M	Q111	787.992460630628	0.299363932731658	1.23060173589793	1.23060173589793	7.72075739428347E-10	1.96288902694666E-08
Enc1	ENSMUSG00000041773	GSE73503	RNA	Hippocampus	Q175/Q20	qlen	6M	Q175	33606.1351756249	-0.264118627377836	-1.20090216908652	1.20090216908652	5.79216799683466E-10	1.96291815830148E-08
Gm13889	ENSMUSG00000087006	GSE65774	RNA	Striatum	Q20/2M	age	6M	Q20	708.059651986252	0.510114782135265	1.42416349883861	1.42416349883861	4.22450417370905E-10	1.96389608728779E-08
BC049352	ENSMUSG00000091996	GSE65774	RNA	Striatum	Q140/Q20	qlen	6M	Q140	76.3536989334478	-0.794560084829422	-1.73454838482522	1.73454838482522	4.62792945326447E-10	1.9645673773711E-08
Pantr1	ENSMUSG00000060424	GSE65774	RNA	Striatum	Q175/Q20	qlen	6M	Q175	1096.06326365715	-0.226577542007272	-1.17005596900337	1.17005596900337	9.57413881447573E-10	1.96635760379575E-08
ENSMUSG00000026464	ENSMUSG00000026464	GSE65774	RNA	Striatum	Q175/2M	age	10M	Q175	4710.94936244388	-0.235288417111797	-1.17714204264667	1.17714204264667	9.18610898587086E-10	1.96738352236048E-08
Idi1	ENSMUSG00000058258	GSE65775	RNA	Brainstem	Q175/WT	qlen	6M	Q175	3431.92969622337	-0.419689163936728	-1.337639322468	1.337639322468	6.30785939732655E-11	1.96843212349584E-08
4930452B06Rik	ENSMUSG00000021747	GSE65772	RNA	Liver Combined	Q20/2M	age	10M	Q20	26.9775263662102	-1.71167538100414	-3.27540971269971	3.27540971269971	6.77592176528838E-12	1.9690828649928E-08
Mrpl20	ENSMUSG00000029066	GSE73468	RNA	Cerebellum	Q20/2M	age	6M	Q20	1096.23222256893	-0.22685664990792	-1.17028235326872	1.17028235326872	3.6294680199048E-11	1.9741217119329E-08
Rapgef2	ENSMUSG00000062232	GSE76752	RNA	White Adipose around Gonad	Q175/Q20	qlen	6M	Q175	1762.96717319135	0.514043653944856	1.42804718975258	1.42804718975258	4.35761444613288E-10	1.97674668934867E-08
Ier5l	ENSMUSG00000089762	GSE65774	RNA	Striatum	Q175/Q20	qlen	6M	Q175	414.226392139349	-0.630036000724004	-1.54760361165209	1.54760361165209	9.64454937691249E-10	1.97925897961E-08
Emc4	ENSMUSG00000027131	GSE76752	RNA	White Adipose around Gonad	Q175/Q20	qlen	6M	Q175	1862.56283301975	-0.440000167757645	-1.35660448519463	1.35660448519463	4.37041867938324E-10	1.97934706176792E-08
Mast4	ENSMUSG00000034751	GSE65774	RNA	Striatum	Q80/2M	age	6M	Q80	2309.67032933821	0.425231561764963	1.34278801153343	1.34278801153343	7.85820584384502E-10	1.98253274989313E-08
Vgf	ENSMUSG00000037428	GSE65774	RNA	Striatum	Q111/2M	age	10M	Q111	3142.19433290796	-0.555562953379641	-1.46974202877139	1.46974202877139	7.80617955323425E-10	1.98266256782048E-08
Hoxc6	ENSMUSG00000001661	GSE73503	RNA	Hippocampus	Q175/Q20	qlen	10M	Q175	7.64589161874917	5.46945420642947	44.3067378927937	44.3067378927937	6.30846913292444E-11	1.98393660975433E-08
Tbc1d8	ENSMUSG00000003134	GSE78274	RNA	Striatum	Q140/Q20	qlen	6M	Q140	3462.13956430221	-0.543376938086028	-1.45737983899482	1.45737983899482	1.68882657255997E-10	1.98414300295087E-08
Sort1	ENSMUSG00000068747	GSE73468	RNA	Cerebellum	Q175/Q20	qlen	10M	Q175	7749.98078068412	-0.198287446137906	-1.14733559944475	1.14733559944475	2.2415478758729E-10	1.98492929146262E-08
Hbegf	ENSMUSG00000024486	GSE65774	RNA	Striatum	Q140/Q20	qlen	6M	Q140	821.885654612167	-0.510818120287278	-1.42485797182137	1.42485797182137	4.68470682147986E-10	1.98543063368972E-08
Lhx6	ENSMUSG00000026890	GSE78273	RNA	Liver Female	Q50/Q20	qlen	10M	Q50	128.236959664706	-1.56083538527081	-2.95024626526595	2.95024626526595	4.01332255361556E-11	1.98819999306115E-08
Gstm2	ENSMUSG00000040562	GSE65772	RNA	Liver Male	Q175/2M	age	10M	Q175	2354.2716920194	-0.634952513257896	-1.55288663542921	1.55288663542921	7.62558599002195E-11	1.99154887439407E-08
Usp22	ENSMUSG00000042506	GSE65774	RNA	Striatum	Q175/2M	age	6M	Q175	8802.96127167699	0.140669298091356	1.1024164325918	1.1024164325918	1.11805040023243E-09	1.99252553469994E-08
Spint2	ENSMUSG00000074227	GSE65770	RNA	Cortex	Q20/2M	age	6M	Q20	467.536960739559	0.536002468939342	1.44994931423059	1.44994931423059	4.5567335991885E-10	1.99364639225422E-08
Shprh	ENSMUSG00000090112	GSE73503	RNA	Hippocampus	Q20/2M	age	6M	Q20	2425.41953674432	-0.273342104107655	-1.20860440395936	1.20860440395936	4.22912041247267E-10	1.9961294839778E-08
B430119L08Rik	ENSMUSG00000086432	GSE65772	RNA	Liver Female	Q111/2M	age	10M	Q111	448.602481663095	-0.822932580129349	-1.76899820009636	1.76899820009636	1.70529483790786E-11	2.00058010194559E-08
Egr3	ENSMUSG00000033730	GSE78274	RNA	Striatum	Q140/Q20	qlen	6M	Q140	1334.70517409154	-0.603129832568595	-1.51900838390497	1.51900838390497	1.71143883594539E-10	2.00169272283084E-08
Ctif	ENSMUSG00000052928	GSE65774	RNA	Striatum	Q175/2M	age	6M	Q175	2499.001872902	0.431964108466083	1.34906897162846	1.34906897162846	1.12469696202227E-09	2.00299497395703E-08
Ece2	ENSMUSG00000022842	GSE65774	RNA	Striatum	Q175/2M	age	10M	Q175	1574.77247316894	0.31416551307811	1.24329229733589	1.24329229733589	9.36153672922342E-10	2.00330732160366E-08
Luzp2	ENSMUSG00000063297	GSE65770	RNA	Cortex	Q175/2M	age	10M	Q175	1473.80447933959	-0.34802697874252	-1.27281873706838	1.27281873706838	3.6743453609776E-10	2.00340037145411E-08
Cep164	ENSMUSG00000043987	GSE78274	RNA	Striatum	Q140/Q20	qlen	6M	Q140	874.794326267934	0.305195857189986	1.23558636630113	1.23558636630113	1.72083535454279E-10	2.00369766594576E-08
Numb	ENSMUSG00000021224	GSE65774	RNA	Striatum	Q140/2M	age	10M	Q140	1350.3613321321	-0.258583264478772	-1.19630335026524	1.19630335026524	9.37780784182692E-10	2.00557383458923E-08
Ehbp1	ENSMUSG00000042302	GSE65774	RNA	Striatum	Q140/Q20	qlen	6M	Q140	1835.63639572032	0.175205940558148	1.12912557272324	1.12912557272324	4.75659172686545E-10	2.009351135008E-08
Smurf1	ENSMUSG00000038780	GSE65774	RNA	Striatum	Q140/Q20	qlen	6M	Q140	3003.30664736077	-0.250887035754542	-1.18993851946338	1.18993851946338	4.75140143145019E-10	2.009351135008E-08
Scg5	ENSMUSG00000023236	GSE65774	RNA	Striatum	Q175/Q20	qlen	6M	Q175	6448.0636897657	0.197184038200412	1.14645842501133	1.14645842501133	9.79892878951014E-10	2.00935862345399E-08
Phf24	ENSMUSG00000036062	GSE65774	RNA	Striatum	Q140/2M	age	10M	Q140	12089.3934399723	-0.27113168982817	-1.20675406772746	1.20675406772746	9.40995960806996E-10	2.01080038510151E-08
Syt5	ENSMUSG00000004961	GSE78274	RNA	Striatum	Q140/Q20	qlen	10M	Q140	2829.29933469649	0.478380729007183	1.39317909384758	1.39317909384758	3.06039905941077E-10	2.01101874765834E-08
Rassf3	ENSMUSG00000025795	GSE78274	RNA	Striatum	Q140/Q20	qlen	10M	Q140	985.10936383865	-0.554903004854642	-1.46906986158307	1.46906986158307	3.07025482832478E-10	2.01234840061603E-08
Tekt5	ENSMUSG00000039179	GSE65774	RNA	Striatum	Q175/2M	age	10M	Q175	258.817840132532	0.41090700650498	1.329521406891	1.329521406891	9.42089217528558E-10	2.01270135292012E-08
Fam241a	ENSMUSG00000050549	GSE65774	RNA	Striatum	Q175/2M	age	10M	Q175	259.916224245552	-0.444713239332265	-1.36104355859221	1.36104355859221	9.41986083052494E-10	2.01270135292012E-08
Psma3	ENSMUSG00000060073	GSE76752	RNA	White Adipose around Gonad	Q175/Q20	qlen	6M	Q175	5092.32839588636	-0.508509146842451	-1.42257936975449	1.42257936975449	4.45299303916834E-10	2.01348662638583E-08
Pdia6	ENSMUSG00000020571	GSE78273	RNA	Liver Female	Q92/Q20	qlen	10M	Q92	6109.84225639218	0.536714239669531	1.45066484043483	1.45066484043483	6.03187162396967E-11	2.01401492686307E-08
Pld4	ENSMUSG00000052160	GSE73468	RNA	Cerebellum	Q20/2M	age	10M	Q20	129.912035990768	0.574271809999435	1.48892574880781	1.48892574880781	1.45195773247604E-10	2.01447426044498E-08
Acy3	ENSMUSG00000024866	GSE65774	RNA	Striatum	Q140/Q20	qlen	6M	Q140	66.924758101886	0.799415993158645	1.74039646679676	1.74039646679676	4.77825785317723E-10	2.01523218566253E-08
Smyd2	ENSMUSG00000026603	GSE65774	RNA	Striatum	Q175/2M	age	6M	Q175	838.475851660124	0.354848940309756	1.27885167005864	1.27885167005864	1.13285773257174E-09	2.01614488647267E-08
Plekhf1	ENSMUSG00000074170	GSE73468	RNA	Cerebellum	Q175/2M	age	6M	Q175	493.161697195974	-0.518254525591456	-1.43222139670572	1.43222139670572	1.67962920274018E-10	2.02151804041181E-08
Lhpp	ENSMUSG00000030946	GSE73468	RNA	Cerebellum	Q175/2M	age	6M	Q175	710.794472910758	-0.422777771584869	-1.34050608814068	1.34050608814068	1.68084999261317E-10	2.02151804041181E-08
Matn2	ENSMUSG00000022324	GSE65774	RNA	Striatum	Q175/2M	age	6M	Q175	471.501689252015	0.460695861508119	1.37620544936885	1.37620544936885	1.13776256905095E-09	2.02348616461508E-08
Atad1	ENSMUSG00000013662	GSE65774	RNA	Striatum	Q20/2M	age	6M	Q20	3197.27513093579	-0.224432525352909	-1.16831760808827	1.16831760808827	4.36229482930077E-10	2.02427866037209E-08
ENSMUSG00000062381	ENSMUSG00000062381	GSE65774	RNA	Striatum	Q175/Q20	qlen	6M	Q175	2292.05781624084	0.144107151885315	1.10504655579993	1.10504655579993	9.88238818676402E-10	2.02487958578326E-08
Gja1	ENSMUSG00000050953	GSE73468	RNA	Cerebellum	Q175/Q20	qlen	10M	Q175	7054.23291351262	-0.276643766477514	-1.21137350841162	1.21137350841162	2.29474125887366E-10	2.02505001814005E-08
Ush1g	ENSMUSG00000045288	GSE73468	RNA	Cerebellum	Q80/2M	age	6M	Q80	63.9211765864099	1.03579552474355	2.05024387115218	2.05024387115218	1.74545341820445E-11	2.02567803061801E-08
Cx3cl1	ENSMUSG00000031778	GSE65770	RNA	Cortex	Q175/2M	age	10M	Q175	17890.8693037718	-0.31070552934773	-1.24031410950064	1.24031410950064	3.72530084857494E-10	2.02695171379649E-08
Synm	ENSMUSG00000030554	GSE73468	RNA	Cerebellum	Q20/2M	age	10M	Q20	904.490707801466	0.486631526791285	1.40116953603735	1.40116953603735	1.46925067204925E-10	2.02756592742797E-08
Olig1	ENSMUSG00000046160	GSE65770	RNA	Cortex	Q20/2M	age	10M	Q20	1859.94744662149	-0.356812986211748	-1.28059384964806	1.28059384964806	2.91219253575478E-10	2.0319161556289E-08
Dok7	ENSMUSG00000044716	GSE65774	RNA	Striatum	Q175/Q20	qlen	6M	Q175	885.837335920606	0.303243738011587	1.23391561769803	1.23391561769803	9.93508302265447E-10	2.03407752411189E-08
Dpm3	ENSMUSG00000042737	GSE73468	RNA	Cerebellum	Q111/2M	age	10M	Q111	144.321391462925	-1.14819600695003	-2.2163657944221	2.2163657944221	1.02926041145537E-10	2.03571874610312E-08
Cacng4	ENSMUSG00000020723	GSE65774	RNA	Striatum	Q140/Q20	qlen	10M	Q140	3345.30419513764	-0.342215087298837	-1.26770150595715	1.26770150595715	3.47970122917026E-10	2.04054640009027E-08
Rskr	ENSMUSG00000037593	GSE65775	RNA	Hippocampus	Q175/WT	qlen	6M	Q175	132.290366276043	-0.607883428883779	-1.52402168297923	1.52402168297923	6.46407365253611E-11	2.04160983028187E-08
Rbpms	ENSMUSG00000031586	GSE78273	RNA	Liver Female	Q92/Q20	qlen	10M	Q92	823.406441226338	-0.847033128839242	-1.79879792990865	1.79879792990865	6.2078823771223E-11	2.04230200968534E-08
Nrep	ENSMUSG00000042834	GSE65772	RNA	Liver Female	Q92/Q20	qlen	6M	Q92	1628.38506419	1.29157012312244	2.44794326749289	2.44794326749289	5.42279930405179E-11	2.04701635729115E-08
B4gat1	ENSMUSG00000047379	GSE73503	RNA	Hippocampus	Q175/Q20	qlen	6M	Q175	3035.70784771895	-0.183469523913136	-1.13561162588078	1.13561162588078	6.04843166757993E-10	2.04709484811725E-08
Smim13	ENSMUSG00000091264	GSE65770	RNA	Cortex	Q20/2M	age	6M	Q20	7453.12918139777	-0.208145167903353	-1.15520201827821	1.15520201827821	4.68800030486632E-10	2.04768753812227E-08
Gpr37l1	ENSMUSG00000026424	GSE65770	RNA	Cortex	Q20/2M	age	6M	Q20	6194.4973321902	0.168293070372147	1.12372815499839	1.12372815499839	4.69858321137853E-10	2.04892343141731E-08
Cacnb2	ENSMUSG00000057914	GSE65774	RNA	Striatum	Q175/Q20	qlen	6M	Q175	3304.04115830313	-0.340100145063025	-1.26584445985316	1.26584445985316	1.00279321284924E-09	2.05147562845288E-08
Serinc1	ENSMUSG00000019877	GSE65774	RNA	Striatum	Q175/2M	age	10M	Q175	27682.1355334127	0.170178507815326	1.12519769925025	1.12519769925025	9.6280400704749E-10	2.05458143379952E-08
Mettl17	ENSMUSG00000004561	GSE65774	RNA	Striatum	Q140/Q20	qlen	6M	Q140	1074.16955573796	-0.287330632100518	-1.22038016093442	1.22038016093442	4.88167459583269E-10	2.05551676913848E-08
Pcdhb20	ENSMUSG00000046191	GSE65774	RNA	Striatum	Q140/Q20	qlen	6M	Q140	693.349409299153	0.343785122248094	1.26908185247026	1.26908185247026	4.89729292589166E-10	2.05876181773106E-08
Gm5641	ENSMUSG00000069014	GSE65775	RNA	Skin	Q175/WT	qlen	6M	Q175	6891.73822773042	0.415176949797879	1.33346221920773	1.33346221920773	2.83899440227438E-11	2.05893894033181E-08
Casq2	ENSMUSG00000027861	GSE65774	RNA	Striatum	Q111/2M	age	10M	Q111	251.018718180036	-0.561815183121146	-1.47612529409857	1.47612529409857	8.12735328240666E-10	2.06020063850801E-08
Gabrg2	ENSMUSG00000020436	GSE65774	RNA	Striatum	Q20/2M	age	10M	Q20	4256.88552737387	0.256983984031632	1.19497793882719	1.19497793882719	8.53208402465417E-11	2.0611646422917E-08
Gm9800	ENSMUSG00000045799	GSE65774	RNA	Striatum	Q20/2M	age	10M	Q20	30.9017217812173	1.89671427159567	3.72364173219842	3.72364173219842	8.61144221924578E-11	2.0611646422917E-08
Meak7	ENSMUSG00000034105	GSE65774	RNA	Striatum	Q175/2M	age	10M	Q175	318.288160595806	-0.372235984521021	-1.29435735779673	1.29435735779673	9.67310806930192E-10	2.06151189401661E-08
Plcb1	ENSMUSG00000051177	GSE65770	RNA	Cortex	Q175/Q20	qlen	6M	Q175	7251.18115555908	-0.190374632571619	-1.14105998273396	1.14105998273396	4.57077610178833E-11	2.06157763487556E-08
Zmat4	ENSMUSG00000037492	GSE65770	RNA	Cortex	Q175/Q20	qlen	6M	Q175	1995.49031127276	-0.228727965263928	-1.17180130785767	1.17180130785767	4.55029426025267E-11	2.06157763487556E-08
Dynll1	ENSMUSG00000009013	GSE65774	RNA	Striatum	Q175/Q20	qlen	6M	Q175	6269.43962825365	-0.220643550640234	-1.16525326126466	1.16525326126466	1.00915610217088E-09	2.0628733718337E-08
Utp20	ENSMUSG00000004356	GSE65774	RNA	Striatum	Q175/Q20	qlen	6M	Q175	1308.57063851362	0.224042770162909	1.16800202070859	1.16800202070859	1.0111184572285E-09	2.0652649177701E-08
Gm13974	ENSMUSG00000085222	GSE65774	RNA	Striatum	Q111/2M	age	10M	Q111	22.8265956426592	-1.43847550779394	-2.71034312842608	2.71034312842608	8.17024336886788E-10	2.06905030313947E-08
Pdia5	ENSMUSG00000022844	GSE65774	RNA	Striatum	Q175/2M	age	10M	Q175	168.772922820182	-0.492841386906379	-1.40721365462909	1.40721365462909	9.72386627894393E-10	2.07063491007798E-08
Tll1	ENSMUSG00000053626	GSE65770	RNA	Cortex	Q20/2M	age	10M	Q20	67.8023198599336	-0.919981894463704	-1.89209154792897	1.89209154792897	2.97711678120406E-10	2.07167633081387E-08
Plk5	ENSMUSG00000035486	GSE65774	RNA	Striatum	Q175/2M	age	10M	Q175	369.237698479786	-0.548105211725676	-1.46216407606007	1.46216407606007	9.73982712591463E-10	2.07233919804081E-08
Gpx6	ENSMUSG00000004341	GSE65774	RNA	Striatum	Q111/2M	age	6M	Q111	159.371753011708	-0.974209853500013	-1.9645649341059	1.9645649341059	7.6245559799039E-10	2.07273473715844E-08
Mettl7b	ENSMUSG00000025347	GSE65770	RNA	Cortex	Q92/2M	age	6M	Q92	6.60493456341377	5.4349242034647	43.2588738557877	43.2588738557877	6.47216701155375E-10	2.07353725828134E-08
Fnip2	ENSMUSG00000061175	GSE65774	RNA	Striatum	Q140/2M	age	10M	Q140	744.736260078846	-0.274358263959426	-1.20945598232918	1.20945598232918	9.73665524342645E-10	2.07550778574103E-08
Col1a2	ENSMUSG00000029661	GSE65774	RNA	Striatum	Q140/2M	age	10M	Q140	240.651266839975	-0.521020686871353	-1.4349701105624	1.4349701105624	9.74711296960423E-10	2.07603950259463E-08
Kif7	ENSMUSG00000050382	GSE65774	RNA	Striatum	Q140/2M	age	6M	Q140	155.039779548912	0.559948101507501	1.47421618392538	1.47421618392538	7.68768685133554E-10	2.07847825235848E-08
Brwd1	ENSMUSG00000022914	GSE65774	RNA	Striatum	Q140/2M	age	10M	Q140	4592.95117579736	-0.259137312223913	-1.19676286280443	1.19676286280443	9.76730973731117E-10	2.07864297838124E-08
Tunar	ENSMUSG00000097929	GSE78272	RNA	Cortex	Q92/Q20	qlen	6M	Q92	273.578525977503	-0.615570336540443	-1.53216358326982	1.53216358326982	8.76999333331878E-11	2.08024241866321E-08
Bche	ENSMUSG00000027792	GSE65775	RNA	Skin	Q175/WT	qlen	6M	Q175	457.903411021947	-0.877836436548519	-1.83761741794623	1.83761741794623	2.9731325987098E-11	2.08064035805904E-08
Pde3b	ENSMUSG00000030671	GSE65775	RNA	Skin	Q175/WT	qlen	6M	Q175	768.856802120105	-0.999729085001341	-1.99962446732563	1.99962446732563	3.03767754441258E-11	2.08064035805904E-08
Tiparp	ENSMUSG00000034640	GSE65774	RNA	Striatum	Q175/2M	age	6M	Q175	1035.11124555649	-0.723647341244262	-1.65135161683886	1.65135161683886	1.17270420572431E-09	2.08277404039251E-08
Cacng3	ENSMUSG00000066189	GSE65774	RNA	Striatum	Q175/2M	age	10M	Q175	2467.88159527121	-0.441848394048948	-1.35834353519561	1.35834353519561	9.80588669228335E-10	2.08469148675212E-08
Dnajb6	ENSMUSG00000029131	GSE65774	RNA	Striatum	Q111/2M	age	10M	Q111	3732.31283694628	0.154206481136711	1.11280937648884	1.11280937648884	8.24697949172354E-10	2.0864455822378E-08
Rnf166	ENSMUSG00000014470	GSE65774	RNA	Striatum	Q175/Q20	qlen	10M	Q175	982.810783964183	-0.297276924734803	-1.22882282985895	1.22882282985895	3.74635443469085E-10	2.08689330155226E-08
St8sia2	ENSMUSG00000025789	GSE65774	RNA	Striatum	Q140/Q20	qlen	6M	Q140	578.513007541434	-0.591126737968091	-1.50642279714942	1.50642279714942	4.97252595913817E-10	2.08701726626925E-08
Fam83f	ENSMUSG00000022408	GSE78273	RNA	Liver Male	Q50/Q20	qlen	10M	Q50	89.3474761720068	1.62807418154383	3.0910011298521	3.0910011298521	4.87299388033095E-12	2.08710327894575E-08
Neat1	ENSMUSG00000092274	GSE78273	RNA	Liver Male	Q50/Q20	qlen	10M	Q50	12145.9691435493	1.04819663251233	2.06794330418348	2.06794330418348	4.52578548374199E-12	2.08710327894575E-08
Smyd3	ENSMUSG00000055067	GSE65770	RNA	Cortex	Q175/2M	age	10M	Q175	1110.54191470687	0.243114853372871	1.18354524038382	1.18354524038382	3.8475130576045E-10	2.08909560343985E-08
Ppp1r37	ENSMUSG00000051403	GSE65774	RNA	Striatum	Q20/2M	age	6M	Q20	4554.02203667201	0.370911807915006	1.29316987787366	1.29316987787366	4.51295462442794E-10	2.09040384637833E-08
Cyb5a	ENSMUSG00000024646	GSE76752	RNA	White Adipose around Gonad	Q175/Q20	qlen	6M	Q175	20193.9453716116	-0.627442156492666	-1.54482365045911	1.54482365045911	4.63348873460658E-10	2.0917212289178E-08
Gsk3b	ENSMUSG00000022812	GSE65770	RNA	Cortex	Q20/2M	age	6M	Q20	6706.65185362897	-0.135670685236697	-1.09860341778295	1.09860341778295	4.80703701013781E-10	2.09276375667054E-08
Ttll11	ENSMUSG00000026885	GSE78274	RNA	Striatum	Q140/Q20	qlen	6M	Q140	1051.36920993702	-0.327423459220264	-1.25477045015091	1.25477045015091	1.80638337605368E-10	2.09395960952143E-08
Ugt2b34	ENSMUSG00000029260	GSE65770	RNA	Cortex	Q92/2M	age	6M	Q92	6.21977672154553	5.77707783934967	54.8370037079677	54.8370037079677	6.54717175000513E-10	2.09456026163956E-08
Cplx2	ENSMUSG00000025867	GSE73503	RNA	Hippocampus	Q175/Q20	qlen	6M	Q175	49132.3550169323	-0.190183738803165	-1.14090901054385	1.14090901054385	6.20469412770126E-10	2.09725116334641E-08
Agap2	ENSMUSG00000025422	GSE65774	RNA	Striatum	Q20/2M	age	10M	Q20	24781.4369786047	-0.401307565632835	-1.3207043696596	1.3207043696596	8.84756343485282E-11	2.09825242927473E-08
Pabpn1	ENSMUSG00000022194	GSE65774	RNA	Striatum	Q175/Q20	qlen	6M	Q175	6220.08712331787	0.185856408480973	1.13749200759433	1.13749200759433	1.02831628072891E-09	2.0987476291807E-08
Mapkapk5	ENSMUSG00000029454	GSE76752	RNA	White Adipose around Gonad	Q175/Q20	qlen	6M	Q175	2186.15898511728	-0.337696646794502	-1.26373734646016	1.26373734646016	4.6567546788768E-10	2.09883907740874E-08
Ptprk	ENSMUSG00000019889	GSE76752	RNA	White Adipose around Gonad	Q175/Q20	qlen	6M	Q175	1071.67486561115	0.477396391639882	1.39222886495202	1.39222886495202	4.66487915278001E-10	2.09912062069389E-08
Nop10	ENSMUSG00000027133	GSE65772	RNA	Liver Female	Q20/2M	age	6M	Q20	956.559527405405	-0.55136565258489	-1.46547225303964	1.46547225303964	7.48099138303333E-11	2.10075589274805E-08
Stac2	ENSMUSG00000017400	GSE65770	RNA	Cortex	Q20/2M	age	10M	Q20	4051.63393627512	0.294088017730495	1.22610966179208	1.22610966179208	3.02952048498194E-10	2.10253555998946E-08
Canx	ENSMUSG00000020368	GSE65774	RNA	Striatum	Q20/2M	age	6M	Q20	11548.4590182723	-0.195071266901721	-1.14478070959688	1.14478070959688	4.54823917792953E-10	2.10294488344161E-08
Ldlrap1	ENSMUSG00000037295	GSE65775	RNA	Cerebellum	Q175/WT	qlen	6M	Q175	549.155370671409	-0.400650448533869	-1.32010295370957	1.32010295370957	2.58033350699843E-10	2.10363343217987E-08
Gabarapl2	ENSMUSG00000031950	GSE65772	RNA	Liver Male	Q140/2M	age	6M	Q140	1922.22637818968	-0.387859488261455	-1.30845062828729	1.30845062828729	4.57767016660512E-11	2.10401165032588E-08
Prkra	ENSMUSG00000002731	GSE65774	RNA	Striatum	Q175/2M	age	10M	Q175	404.916722268566	0.364435649133142	1.28737793679969	1.28737793679969	9.90520999202056E-10	2.10408959071934E-08
Carhsp1	ENSMUSG00000008393	GSE65770	RNA	Cortex	Q175/Q20	qlen	6M	Q175	1870.55694974373	0.288279180474495	1.22118280474756	1.22118280474756	4.74733485449191E-11	2.10491999650014E-08
Tomm34	ENSMUSG00000018322	GSE65770	RNA	Cortex	Q20/2M	age	10M	Q20	1980.61966749153	0.194477821526837	1.14430990662702	1.14430990662702	3.04327854070774E-10	2.1064815257233E-08
Insyn2b	ENSMUSG00000069911	GSE65774	RNA	Striatum	Q175/Q20	qlen	10M	Q175	303.670179983574	0.492998454182827	1.40736686736081	1.40736686736081	3.79899050031437E-10	2.11175884569054E-08
Scgn	ENSMUSG00000021337	GSE73503	RNA	Hippocampus	Q175/2M	age	10M	Q175	31.639272469555	-1.25768954948228	-2.39112499701748	2.39112499701748	2.27097006751819E-10	2.11200216279192E-08
Asb8	ENSMUSG00000048175	GSE65774	RNA	Striatum	Q140/2M	age	10M	Q140	1159.92708608919	0.234517566588205	1.17651324850828	1.17651324850828	9.93253767942386E-10	2.11208203346313E-08
Tceal3	ENSMUSG00000044550	GSE73468	RNA	Cerebellum	Q175/Q20	qlen	6M	Q175	2477.49187262043	0.216584399778151	1.16197932544972	1.16197932544972	1.72431040376178E-10	2.1142698335356E-08
Fam43a	ENSMUSG00000046546	GSE65774	RNA	Striatum	Q111/2M	age	10M	Q111	300.522710051206	-0.443692484165583	-1.36008091518138	1.36008091518138	8.38389387674184E-10	2.11901692019171E-08
Prrg3	ENSMUSG00000033361	GSE78274	RNA	Striatum	Q140/Q20	qlen	6M	Q140	1254.22704689159	0.246125473653946	1.18601764490755	1.18601764490755	1.83638214874647E-10	2.11931500900909E-08
Gm28035	ENSMUSG00000099041	GSE65774	RNA	Striatum	Q20/2M	age	6M	Q20	604.712134420339	0.471351376667478	1.3864075120497	1.3864075120497	4.5944709825223E-10	2.1204932291407E-08
Abi3	ENSMUSG00000018381	GSE65774	RNA	Striatum	Q20/2M	age	6M	Q20	274.894076972704	0.567738404594179	1.48219822714896	1.48219822714896	4.60839994877578E-10	2.12309648719229E-08
mt-Nd1	ENSMUSG00000064341	GSE65770	RNA	Cortex	Q20/2M	age	6M	Q20	220180.432220371	-0.358625170868893	-1.28220342795934	1.28220342795934	4.88507050557E-10	2.12323804572686E-08
Gprasp1	ENSMUSG00000043384	GSE65774	RNA	Striatum	Q111/2M	age	10M	Q111	20779.4098742433	0.263525071605478	1.20040819372563	1.20040819372563	8.413168649643E-10	2.12434556399749E-08
Patj	ENSMUSG00000061859	GSE73468	RNA	Cerebellum	Q175/Q20	qlen	10M	Q175	7285.47541506895	-0.294319628800701	-1.22630651792545	1.22630651792545	2.42384894404012E-10	2.13165893434761E-08
Nrn1	ENSMUSG00000039114	GSE65772	RNA	Liver Male	Q140/2M	age	6M	Q140	8245.96918339855	0.336611908758449	1.26278752081587	1.26278752081587	4.73917279947112E-11	2.13378837350881E-08
Rgs4	ENSMUSG00000038530	GSE65774	RNA	Striatum	Q140/2M	age	6M	Q140	19080.7119088824	-0.47278108187793	-1.38778211753845	1.38778211753845	7.93065074940568E-10	2.13748743718406E-08
Pdzd11	ENSMUSG00000015668	GSE65774	RNA	Striatum	Q20/2M	age	6M	Q20	870.199433656156	-0.267023113191339	-1.20332230408328	1.20332230408328	4.64827995746164E-10	2.13762461598528E-08
Fam129b	ENSMUSG00000026796	GSE65774	RNA	Striatum	Q175/Q20	qlen	10M	Q175	958.918648479384	-0.300172937019729	-1.23129200046558	1.23129200046558	3.85493203895431E-10	2.13835347807877E-08
Atp11a	ENSMUSG00000031441	GSE65770	RNA	Cortex	Q140/2M	age	6M	Q140	3257.87208383443	0.205476319060994	1.15306697964858	1.15306697964858	9.90721604800062E-10	2.13894046961279E-08
Arhgef1	ENSMUSG00000040940	GSE65772	RNA	Liver Combined	Q20/2M	age	6M	Q20	1625.84552513025	0.383645644163799	1.30463446303804	1.30463446303804	7.28880656493672E-11	2.14063137803985E-08
Nbea	ENSMUSG00000027799	GSE76752	RNA	White Adipose around Gonad	Q175/Q20	qlen	6M	Q175	1102.15173241593	0.592404790515836	1.50775789602796	1.50775789602796	4.76773541403615E-10	2.14196061803303E-08
G6pc3	ENSMUSG00000034793	GSE65774	RNA	Striatum	Q175/Q20	qlen	6M	Q175	1161.65945043266	0.290567080908752	1.22312095602181	1.22312095602181	1.05083780956104E-09	2.14303488502264E-08
Dcaf17	ENSMUSG00000041966	GSE65774	RNA	Striatum	Q140/Q20	qlen	10M	Q140	659.865716136842	-0.279339078476816	-1.21363876981669	1.21363876981669	3.66269450855829E-10	2.14308325356311E-08
Slitrk2	ENSMUSG00000036790	GSE78270	RNA	Cerebellum	Q140/Q20	qlen	10M	Q140	1340.59931054382	0.321861250741471	1.24994208530261	1.24994208530261	4.51407151663698E-11	2.14744413316458E-08
Abr	ENSMUSG00000017631	GSE73503	RNA	Hippocampus	Q175/2M	age	10M	Q175	24207.399449004	-0.296018808795889	-1.22775169033344	1.22775169033344	2.32470377427474E-10	2.1542254974946E-08
Rpe	ENSMUSG00000026005	GSE73503	RNA	Hippocampus	Q20/2M	age	6M	Q20	913.601998571707	-0.370965053580054	-1.29321760588191	1.29321760588191	4.57290410165071E-10	2.15448400310924E-08
Cox14	ENSMUSG00000023020	GSE65774	RNA	Striatum	Q20/2M	age	6M	Q20	1176.68136042203	0.273998401061918	1.20915433572757	1.20915433572757	4.69428401489567E-10	2.15491191830739E-08
Rcsd1	ENSMUSG00000040723	GSE78274	RNA	Striatum	Q140/Q20	qlen	10M	Q140	263.95641093776	-0.508512255804	-1.42258243537071	1.42258243537071	3.29643506147717E-10	2.15509684566241E-08
Cdkl1	ENSMUSG00000020990	GSE65774	RNA	Striatum	Q140/2M	age	10M	Q140	274.227021918222	0.562009090863078	1.47632370842113	1.47632370842113	1.01431989665543E-09	2.15511978042437E-08
Mief2	ENSMUSG00000018599	GSE65774	RNA	Striatum	Q140/Q20	qlen	10M	Q140	378.186552497079	0.341874245119927	1.26740204204116	1.26740204204116	3.6931191531845E-10	2.15609373178155E-08
Rab14	ENSMUSG00000026878	GSE73503	RNA	Hippocampus	Q175/Q20	qlen	6M	Q175	8978.01925737685	0.100349711431074	1.07203329351363	1.07203329351363	6.39888771101919E-10	2.16008166587691E-08
1700001O22Rik	ENSMUSG00000044320	GSE65774	RNA	Striatum	Q175/Q20	qlen	10M	Q175	96.7499904144286	-0.820155405175295	-1.76559616999024	1.76559616999024	3.90295010950101E-10	2.16045062245838E-08
Dnajb14	ENSMUSG00000074212	GSE73468	RNA	Cerebellum	Q20/2M	age	6M	Q20	5645.53565265056	0.20599329986129	1.15348024807508	1.15348024807508	4.05914416745417E-11	2.1618325311833E-08
Rps29	ENSMUSG00000034892	GSE73468	RNA	Cerebellum	Q175/Q20	qlen	6M	Q175	4071.23348351031	0.354507582008301	1.27854911478561	1.27854911478561	1.78356551590434E-10	2.1660978532202E-08
Rps8	ENSMUSG00000047675	GSE73468	RNA	Cerebellum	Q175/Q20	qlen	6M	Q175	5651.24511221819	0.195675656461924	1.14526039410263	1.14526039410263	1.78086376110664E-10	2.1660978532202E-08
Cyfip1	ENSMUSG00000030447	GSE65774	RNA	Striatum	Q175/2M	age	6M	Q175	3415.17848418906	0.135284948136016	1.09830972061363	1.09830972061363	1.22413657812182E-09	2.16636538216406E-08
Lrp2bp	ENSMUSG00000031637	GSE65772	RNA	Liver Female	Q92/Q20	qlen	6M	Q92	168.603164716377	1.34764400330778	2.54496180311669	2.54496180311669	5.83707826541416E-11	2.16727845300599E-08
Cox5b	ENSMUSG00000061518	GSE65772	RNA	Liver Male	Q175/2M	age	10M	Q175	2723.21126024813	-0.4586869238592	-1.37429043140641	1.37429043140641	8.39936372388505E-11	2.16782636911283E-08
Chst15	ENSMUSG00000030930	GSE65774	RNA	Striatum	Q175/Q20	qlen	6M	Q175	4397.35711047502	-0.263285206227501	-1.20020862803653	1.20020862803653	1.06593423614602E-09	2.17212228277355E-08
S100b	ENSMUSG00000033208	GSE65774	RNA	Striatum	Q175/Q20	qlen	10M	Q175	6634.04212169443	0.31826238368553	1.24682793489046	1.24682793489046	3.93270054505953E-10	2.1723645437605E-08
Cyyr1	ENSMUSG00000041134	GSE65775	RNA	Skin	Q175/WT	qlen	6M	Q175	234.083896289773	-1.22175539757252	-2.33230327456812	2.33230327456812	3.2628367442842E-11	2.17446022812324E-08
Appbp2	ENSMUSG00000018481	GSE65774	RNA	Striatum	Q20/2M	age	6M	Q20	3420.19664319486	-0.210692014343087	-1.1572431430585	1.1572431430585	4.75860611650638E-10	2.17663742275555E-08
Rnf123	ENSMUSG00000041528	GSE65774	RNA	Striatum	Q20/2M	age	6M	Q20	2350.71916589052	0.251921491339953	1.19079204701305	1.19079204701305	4.75339586520606E-10	2.17663742275555E-08
Itga11	ENSMUSG00000032243	GSE73503	RNA	Hippocampus	Q175/2M	age	10M	Q175	109.352454604119	-0.79800909920769	-1.73870008628366	1.73870008628366	2.35786813625099E-10	2.17715438552261E-08
Magi3	ENSMUSG00000052539	GSE65770	RNA	Cortex	Q20/2M	age	6M	Q20	2399.67652535402	-0.204249508331188	-1.15208687393293	1.15208687393293	5.02557609267902E-10	2.18072042405806E-08
Sccpdh	ENSMUSG00000038936	GSE65774	RNA	Striatum	Q175/Q20	qlen	10M	Q175	2699.84054993888	0.299906137801286	1.23106431730295	1.23106431730295	3.96277836839991E-10	2.18440918662278E-08
Il10ra	ENSMUSG00000032089	GSE65774	RNA	Striatum	Q140/Q20	qlen	10M	Q140	263.693254094949	-0.431182747473811	-1.34833851616838	1.34833851616838	3.7501092379325E-10	2.18452159811422E-08
Vwa7	ENSMUSG00000007030	GSE78274	RNA	Striatum	Q140/Q20	qlen	6M	Q140	110.844095963983	-1.27121350922325	-2.41364501634088	2.41364501634088	1.90156978420556E-10	2.18487855117399E-08
Copg1	ENSMUSG00000030058	GSE78274	RNA	Striatum	Q140/Q20	qlen	6M	Q140	11327.5114693745	-0.152197586339082	-1.11126091254301	1.11126091254301	1.91070616347779E-10	2.1857472875363E-08
Acot11	ENSMUSG00000034853	GSE78274	RNA	Striatum	Q140/Q20	qlen	10M	Q140	1641.07977260035	-0.313708504410684	-1.24289851669993	1.24289851669993	3.35260287305709E-10	2.18625445729583E-08
Lingo3	ENSMUSG00000051067	GSE65774	RNA	Striatum	Q20/2M	age	6M	Q20	4821.36876418007	0.440977614581922	1.35752391584685	1.35752391584685	4.79043641185239E-10	2.18729106398572E-08
Tgfbr3l	ENSMUSG00000089736	GSE65772	RNA	Liver Female	Q20/2M	age	6M	Q20	136.47079465594	1.14984901544516	2.21890671337023	2.21890671337023	7.90085463403479E-11	2.19126789325422E-08
Pdlim3	ENSMUSG00000031636	GSE73468	RNA	Cerebellum	Q20/2M	age	10M	Q20	46.6073530304078	-0.952588416888863	-1.9353418458504	1.9353418458504	1.59698560019777E-10	2.19211757439913E-08
Trmt1	ENSMUSG00000001909	GSE65774	RNA	Striatum	Q111/2M	age	10M	Q111	1840.78439577739	-0.232470531495177	-1.17484508161435	1.17484508161435	8.69733916954954E-10	2.19396302864551E-08
Iscu	ENSMUSG00000025825	GSE76752	RNA	White Adipose around Gonad	Q175/Q20	qlen	6M	Q175	4620.65068731737	-0.588168107182993	-1.50333664118549	1.50333664118549	4.89143026791162E-10	2.19401028475286E-08
Tsen34	ENSMUSG00000035585	GSE65774	RNA	Striatum	Q20/2M	age	6M	Q20	1339.29207376859	0.239305220264169	1.18042405046149	1.18042405046149	4.81504189698928E-10	2.19461384682171E-08
Dbp	ENSMUSG00000059824	GSE65774	RNA	Striatum	Q111/2M	age	10M	Q111	3399.39986214016	-0.619514516994821	-1.53635809262095	1.53635809262095	8.73056050575796E-10	2.20020306156769E-08
Ptpdc1	ENSMUSG00000038042	GSE65774	RNA	Striatum	Q175/Q20	qlen	10M	Q175	1363.88423300468	0.312455185911639	1.24181923714268	1.24181923714268	4.00425891652267E-10	2.20267609233051E-08
Aadac	ENSMUSG00000027761	GSE65770	RNA	Cortex	Q92/2M	age	6M	Q92	4.70228251624628	5.37426465188573	41.4777189811304	41.4777189811304	6.90989384018475E-10	2.20304166882884E-08
Mcts1	ENSMUSG00000000355	GSE65774	RNA	Striatum	Q20/2M	age	6M	Q20	905.436467643686	-0.292176711010877	-1.22448636655704	1.22448636655704	4.84220043657248E-10	2.20307218797165E-08
Itgb4	ENSMUSG00000020758	GSE65774	RNA	Striatum	Q80/2M	age	6M	Q80	1003.82766826786	0.491458075080951	1.4058650103991	1.4058650103991	8.80065096124754E-10	2.20313880585434E-08
Prelid3b	ENSMUSG00000016257	GSE65774	RNA	Striatum	Q140/2M	age	10M	Q140	1226.6348314113	0.258886021835779	1.19655442733741	1.19655442733741	1.03972942286158E-09	2.20371919138222E-08
Pnpla3	ENSMUSG00000041653	GSE73468	RNA	Cerebellum	Q175/2M	age	6M	Q175	2022.71446721497	-0.258619148684761	-1.19633310633185	1.19633310633185	1.84967680085824E-10	2.20616313191336E-08
Flrt3	ENSMUSG00000051379	GSE73468	RNA	Cerebellum	Q175/2M	age	6M	Q175	1207.91364251426	0.283743167478605	1.21734928351901	1.21734928351901	1.85160273787474E-10	2.20616313191336E-08
Hes6	ENSMUSG00000067071	GSE65774	RNA	Striatum	Q92/2M	age	6M	Q92	185.370064138242	0.580179618889706	1.49503537243105	1.49503537243105	4.24653560951428E-10	2.21285934871396E-08
Foxo1	ENSMUSG00000044167	GSE65774	RNA	Striatum	Q175/Q20	qlen	10M	Q175	2929.03544994302	-0.444132197072679	-1.36049551165758	1.36049551165758	4.0347627572601E-10	2.21484149361114E-08
Dkk2	ENSMUSG00000028031	GSE65775	RNA	Brown Adipose	Q175/WT	qlen	6M	Q175	38.5358617608047	-2.32819573571864	-5.0217692407341	5.0217692407341	2.76849643133885E-12	2.21562769400048E-08
Psma7	ENSMUSG00000027566	GSE76752	RNA	White Adipose around Gonad	Q175/Q20	qlen	6M	Q175	3827.61889394159	-0.466137978410879	-1.38140655864677	1.38140655864677	4.94835133558157E-10	2.21599048850548E-08
Rdh12	ENSMUSG00000021123	GSE65774	RNA	Striatum	Q111/2M	age	10M	Q111	99.6992602431621	0.740001212050787	1.67017724202146	1.67017724202146	8.81033620342603E-10	2.21600037271818E-08
Fez2	ENSMUSG00000056121	GSE65774	RNA	Striatum	Q140/2M	age	10M	Q140	1294.67418756202	0.354231853557596	1.27830478131897	1.27830478131897	1.04643235093076E-09	2.21612440201177E-08
Sod2	ENSMUSG00000006818	GSE65774	RNA	Striatum	Q175/Q20	qlen	6M	Q175	5599.63228830997	0.175807242623938	1.12959627999606	1.12959627999606	1.08939542985079E-09	2.21659589461142E-08
Ccdc87	ENSMUSG00000067872	GSE65774	RNA	Striatum	Q175/Q20	qlen	6M	Q175	70.718360745365	0.843461451772306	1.79435015761313	1.79435015761313	1.08945990139172E-09	2.21659589461142E-08
Axin2	ENSMUSG00000000142	GSE65774	RNA	Striatum	Q140/Q20	qlen	10M	Q140	660.646102834376	-0.316118638671655	-1.24497661065499	1.24497661065499	3.81609326750214E-10	2.21805156144219E-08
Cnp	ENSMUSG00000006782	GSE73468	RNA	Cerebellum	Q175/2M	age	6M	Q175	11654.4921910659	-0.236726424412626	-1.17831594475566	1.17831594475566	1.8706706855491E-10	2.21856346998663E-08
Rnps1	ENSMUSG00000034681	GSE73468	RNA	Cerebellum	Q20/2M	age	10M	Q20	3660.56481639092	-0.194342339140582	-1.14420245040581	1.14420245040581	1.62707966085224E-10	2.22160940359539E-08
Rem2	ENSMUSG00000022176	GSE65770	RNA	Cortex	Q20/2M	age	10M	Q20	123.076069615628	-0.927931245011613	-1.9025458802531	1.9025458802531	3.21938981559471E-10	2.22248617031598E-08
Tnpo1	ENSMUSG00000009470	GSE73503	RNA	Hippocampus	Q20/2M	age	6M	Q20	3321.91696440714	-0.315169991016304	-1.24415824232693	1.24415824232693	4.73180300255601E-10	2.22531646812792E-08
Cldn14	ENSMUSG00000047109	GSE65775	RNA	Thalamus/Hypothalamus	Q175/WT	qlen	6M	Q175	40.8316491785879	1.26955451452823	2.41087109478242	2.41087109478242	2.12792065080786E-11	2.22708175313551E-08
Xk	ENSMUSG00000015342	GSE65775	RNA	Cerebellum	Q175/WT	qlen	6M	Q175	1633.88838570136	-0.282526526323607	-1.21632311175905	1.21632311175905	2.74338841022389E-10	2.229419412219E-08
Zic1	ENSMUSG00000032368	GSE78274	RNA	Striatum	Q140/Q20	qlen	10M	Q140	1338.52521285376	-1.55295330980984	-2.93417172768884	2.93417172768884	3.43101267517596E-10	2.23172173831129E-08
Mrpl57	ENSMUSG00000021967	GSE76752	RNA	White Adipose around Gonad	Q175/Q20	qlen	6M	Q175	604.207704302526	-0.483373104112828	-1.39800847255252	1.39800847255252	4.99614450578059E-10	2.23381930626666E-08
Dido1	ENSMUSG00000038914	GSE65774	RNA	Striatum	Q140/2M	age	6M	Q140	3737.59318875002	0.177419540943039	1.13085937731534	1.13085937731534	8.32596487502898E-10	2.23475096516419E-08
Tnrc6c	ENSMUSG00000025571	GSE65770	RNA	Cortex	Q140/2M	age	6M	Q140	4690.83310527818	0.192270005356281	1.14256006089878	1.14256006089878	1.03999350454643E-09	2.23619724385374E-08
Luc7l3	ENSMUSG00000020863	GSE73503	RNA	Hippocampus	Q80/2M	age	10M	Q80	8656.2069278853	-0.179658627828421	-1.13261585271104	1.13261585271104	1.38773594145441E-11	2.23668340363915E-08
Erh	ENSMUSG00000021131	GSE73503	RNA	Hippocampus	Q20/2M	age	6M	Q20	1324.64194229033	-0.339789386600406	-1.26557182460889	1.26557182460889	4.76482053273612E-10	2.23679941506982E-08
Trabd	ENSMUSG00000015363	GSE65772	RNA	Liver Female	Q80/Q20	qlen	6M	Q80	3198.89525114976	0.491099184578422	1.40551532537638	1.40551532537638	1.62079238148221E-11	2.23774539954426E-08
Hspa5	ENSMUSG00000026864	GSE65772	RNA	Liver Female	Q80/Q20	qlen	6M	Q80	22720.4387845866	1.00322220731072	2.00447191990211	2.00447191990211	1.69828891929699E-11	2.23774539954426E-08
Cstb	ENSMUSG00000005054	GSE65774	RNA	Striatum	Q80/2M	age	10M	Q80	543.647021897655	0.317894614877421	1.24651013662409	1.24651013662409	3.18288428208382E-10	2.23854235470567E-08
Map4k4	ENSMUSG00000026074	GSE65770	RNA	Cortex	Q20/2M	age	10M	Q20	3584.72353399207	-0.29444531025508	-1.22641335318573	1.22641335318573	3.25385118731348E-10	2.24034951801967E-08
Chn1	ENSMUSG00000056486	GSE73503	RNA	Hippocampus	Q140/2M	age	10M	Q140	43607.2845308875	-0.175206397383036	-1.12912593025739	1.12912593025739	1.72579258290079E-11	2.24206343407556E-08
Grm3	ENSMUSG00000003974	GSE65770	RNA	Cortex	Q175/2M	age	6M	Q175	1849.27256126076	-0.257355651690667	-1.1952858291675	1.1952858291675	8.34662741980745E-10	2.24232188969718E-08
Tmsb10	ENSMUSG00000079523	GSE65774	RNA	Striatum	Q175/Q20	qlen	6M	Q175	2961.94766524102	0.20753433469819	1.1547130123758	1.1547130123758	1.10371808283293E-09	2.24385369679209E-08
Epyc	ENSMUSG00000019936	GSE65774	RNA	Striatum	Q111/Q20	qlen	6M	Q111	243.145545614568	-0.538107138341073	-1.45206611016137	1.45206611016137	2.25022621671772E-10	2.24410491168374E-08
Htr2c	ENSMUSG00000041380	GSE65774	RNA	Striatum	Q111/Q20	qlen	6M	Q111	3032.04259712013	0.405414964831159	1.3244698151208	1.3244698151208	2.24706715300778E-10	2.24410491168374E-08
Spag6	ENSMUSG00000037708	GSE73503	RNA	Hippocampus	Q175/Q20	qlen	10M	Q175	169.51318910539	0.836947139095575	1.78626625401987	1.78626625401987	7.22891997803889E-11	2.24601672763454E-08
Wdr6	ENSMUSG00000066357	GSE65770	RNA	Cortex	Q20/2M	age	10M	Q20	4362.1655036429	-0.369039571758682	-1.29149277424021	1.29149277424021	3.27305027163954E-10	2.24763807469562E-08
Serpina1a	ENSMUSG00000066366	GSE65770	RNA	Cortex	Q140/Q20	qlen	6M	Q140	100.34116733542	7.03453600151258	131.101101929789	131.101101929789	4.85399874953385E-11	2.24799752614376E-08
Jam3	ENSMUSG00000031990	GSE65774	RNA	Striatum	Q175/Q20	qlen	10M	Q175	1547.12898161048	0.292244648726736	1.22454403000166	1.22454403000166	4.11073825654631E-10	2.25186582833711E-08
Desi1	ENSMUSG00000022472	GSE73468	RNA	Cerebellum	Q175/2M	age	6M	Q175	4557.22162913034	-0.149429236650504	-1.10913058767952	1.10913058767952	1.90779344743925E-10	2.25216335221434E-08
Rny3	ENSMUSG00000064945	GSE76752	RNA	White Adipose around Gonad	Q175/Q20	qlen	6M	Q175	5.92306442056488	-5.64547736445848	-50.0562172131435	50.0562172131435	5.05140470244522E-10	2.25492450106442E-08
Ehd1	ENSMUSG00000024772	GSE65770	RNA	Cortex	Q20/2M	age	6M	Q20	990.319504367066	0.245612605168456	1.18559609846099	1.18559609846099	5.20554571306675E-10	2.25511067235249E-08
Clec12a	ENSMUSG00000053063	GSE65774	RNA	Striatum	Q175/2M	age	6M	Q175	177.231667950611	-0.639715129974172	-1.5580214869228	1.5580214869228	1.28119001827787E-09	2.25538118007288E-08
Zmiz2	ENSMUSG00000041164	GSE65770	RNA	Cortex	Q20/2M	age	6M	Q20	9525.05528265442	0.271500393624164	1.20706251244581	1.20706251244581	5.21577716031269E-10	2.25584496298565E-08
Dnajb9	ENSMUSG00000014905	GSE65774	RNA	Striatum	Q20/2M	age	10M	Q20	1308.56713674825	0.398604631008499	1.31823230487099	1.31823230487099	9.60021912605694E-11	2.25605149462338E-08
H1fx	ENSMUSG00000044927	GSE65774	RNA	Striatum	Q20/2M	age	6M	Q20	372.520845643731	0.550917586823295	1.46501718390387	1.46501718390387	4.97444703453238E-10	2.25922802818346E-08
Pwwp2b	ENSMUSG00000060260	GSE65774	RNA	Striatum	Q175/2M	age	10M	Q175	709.334187569993	-0.41052436078249	-1.32916882494892	1.32916882494892	1.06893181880012E-09	2.25959345430287E-08
Gldc	ENSMUSG00000024827	GSE78273	RNA	Liver Female	Q140/Q20	qlen	10M	Q140	6068.1030940211	-1.20667903455229	-2.30805728987517	2.30805728987517	7.48028038908298E-11	2.26096529003539E-08
Chn1	ENSMUSG00000056486	GSE65770	RNA	Cortex	Q175/Q20	qlen	10M	Q175	30356.2213896967	-0.234247747471322	-1.17629323244562	1.17629323244562	9.80537377247116E-11	2.26347942349478E-08
Mrps33	ENSMUSG00000029918	GSE76752	RNA	White Adipose around Gonad	Q175/Q20	qlen	6M	Q175	1388.66100634842	-0.501064806573225	-1.4152577329746	1.4152577329746	5.08286839686413E-10	2.26535674458328E-08
S100b	ENSMUSG00000033208	GSE65770	RNA	Cortex	Q175/Q20	qlen	6M	Q175	4954.03272891329	0.209686061396611	1.15643650939604	1.15643650939604	5.26119574017082E-11	2.26675343906937E-08
Fbxw7	ENSMUSG00000028086	GSE65770	RNA	Cortex	Q175/Q20	qlen	6M	Q175	6927.01542747858	-0.222825969994407	-1.16701731788654	1.16701731788654	5.28562537397675E-11	2.26675343906937E-08
Mup17	ENSMUSG00000096688	GSE65770	RNA	Cortex	Q92/Q20	qlen	6M	Q92	7.38966871404174	6.27364201694092	77.3667634735271	77.3667634735271	4.97363299226038E-11	2.26746213071291E-08
Arl5a	ENSMUSG00000036093	GSE65774	RNA	Striatum	Q175/2M	age	10M	Q175	3243.7720986253	0.251321723318492	1.19029710488442	1.19029710488442	1.07492452942357E-09	2.27041845253673E-08
Bahcc1	ENSMUSG00000039741	GSE65774	RNA	Striatum	Q140/2M	age	6M	Q140	1518.59581314167	0.415945694380623	1.33417294807868	1.33417294807868	8.46943862336306E-10	2.27091197798955E-08
Cyp2d26	ENSMUSG00000022445	GSE65770	RNA	Cortex	Q140/Q20	qlen	6M	Q140	18.2260123847482	3.81158358755529	14.0410954236624	14.0410954236624	4.98974680343613E-11	2.27102303650184E-08
Xylt1	ENSMUSG00000030657	GSE65774	RNA	Striatum	Q80/2M	age	6M	Q80	423.051051834339	0.404018459866657	1.32318837053027	1.32318837053027	9.10057412753848E-10	2.27163656690291E-08
Psmb4	ENSMUSG00000005779	GSE73468	RNA	Cerebellum	Q175/Q20	qlen	6M	Q175	2638.83209801654	0.190215719511136	1.14093430173933	1.14093430173933	1.87973159702942E-10	2.27206988865584E-08
Atp5j2	ENSMUSG00000038690	GSE65770	RNA	Cortex	Q140/2M	age	6M	Q140	2689.00369976191	-0.223146247448641	-1.16727642380732	1.16727642380732	1.05975547571602E-09	2.2731497315014E-08
Gpm6b	ENSMUSG00000031342	GSE65774	RNA	Striatum	Q111/Q20	qlen	6M	Q111	52630.4027724204	-0.231911659119059	-1.17439005731243	1.17439005731243	2.29088232075219E-10	2.27593037888774E-08
Zmynd8	ENSMUSG00000039671	GSE73503	RNA	Hippocampus	Q175/Q20	qlen	6M	Q175	5342.29988230153	-0.26200732931335	-1.19914600578856	1.19914600578856	6.75207975948649E-10	2.27635290776047E-08
Sema7a	ENSMUSG00000038264	GSE73468	RNA	Cerebellum	Q175/Q20	qlen	10M	Q175	5712.79832338496	-0.339962299644878	-1.26572351778422	1.26572351778422	2.60081130709267E-10	2.27948240157474E-08
Mhrt	ENSMUSG00000097652	GSE65774	RNA	Striatum	Q175/2M	age	6M	Q175	73.4663253826546	-0.697551938622252	-1.62175056183772	1.62175056183772	1.29576644571332E-09	2.27949476158436E-08
Dio3	ENSMUSG00000075707	GSE65770	RNA	Cortex	Q92/2M	age	10M	Q92	40.1555438648986	-1.3680488987731	-2.58121246715684	2.58121246715684	1.53979678103377E-10	2.2802911426247E-08
Aldh1a1	ENSMUSG00000053279	GSE73503	RNA	Hippocampus	Q92/2M	age	10M	Q92	1793.44847852643	-0.421057435132341	-1.33890855920614	1.33890855920614	1.86172594614706E-11	2.28194408827739E-08
Gm14308	ENSMUSG00000078880	GSE73468	RNA	Cerebellum	Q175/2M	age	6M	Q175	312.798013211424	-1.00928169352756	-2.01290863925359	2.01290863925359	1.9441162582966E-10	2.28244362226533E-08
Maml2	ENSMUSG00000031925	GSE73468	RNA	Cerebellum	Q175/2M	age	6M	Q175	1295.15046216175	0.365796011243178	1.28859241806855	1.28859241806855	1.95126343161224E-10	2.28244362226533E-08
Commd2	ENSMUSG00000036513	GSE76752	RNA	White Adipose around Gonad	Q175/Q20	qlen	6M	Q175	804.171853430977	-0.322343796425938	-1.25036022983302	1.25036022983302	5.13088488083663E-10	2.28312141382729E-08
Gdpd5	ENSMUSG00000035314	GSE78274	RNA	Striatum	Q140/Q20	qlen	10M	Q140	1550.02093088619	-0.367621017188361	-1.29022351599647	1.29022351599647	3.52147139230836E-10	2.2847768808732E-08
Lpar4	ENSMUSG00000049929	GSE73503	RNA	Hippocampus	Q20/2M	age	6M	Q20	121.912393263285	-0.546036693963378	-1.46006914604414	1.46006914604414	4.87711463666323E-10	2.28538955595857E-08
Camk2n2	ENSMUSG00000051146	GSE73503	RNA	Hippocampus	Q175/2M	age	10M	Q175	1393.561369618	0.412745806473134	1.331217040747	1.331217040747	2.49374295535133E-10	2.28654077265402E-08
Mlst8	ENSMUSG00000024142	GSE65770	RNA	Cortex	Q20/2M	age	6M	Q20	1325.33996194531	0.184402039300381	1.13634588891209	1.13634588891209	5.29774291177555E-10	2.28755153899641E-08
Psat1	ENSMUSG00000024640	GSE65770	RNA	Cortex	Q175/2M	age	10M	Q175	4194.12271833786	0.213152500845102	1.15921848123322	1.15921848123322	4.2306339952962E-10	2.28760803426813E-08
Cacna1i	ENSMUSG00000022416	GSE65774	RNA	Striatum	Q20/2M	age	10M	Q20	3934.18457958809	-0.362035772412056	-1.28523820525804	1.28523820525804	9.82960850206766E-11	2.28914756557161E-08
Lgi4	ENSMUSG00000036560	GSE65770	RNA	Cortex	Q20/2M	age	6M	Q20	1364.52217454177	0.191197641269377	1.14171110454267	1.14171110454267	5.31206513709842E-10	2.289994018156E-08
Eps15	ENSMUSG00000028552	GSE65774	RNA	Striatum	Q20/2M	age	6M	Q20	7461.14788732689	-0.231212536298536	-1.17382109161872	1.17382109161872	5.06483954188339E-10	2.29620999761669E-08
B430305J03Rik	ENSMUSG00000053706	GSE65774	RNA	Striatum	Q175/Q20	qlen	6M	Q175	81.149407869957	0.828416429699824	1.77573516132709	1.77573516132709	1.13105812822104E-09	2.2976436473753E-08
Acat2	ENSMUSG00000023832	GSE65775	RNA	Brainstem	Q175/WT	qlen	6M	Q175	2144.05504447507	-0.261475131829616	-1.19870373297736	1.19870373297736	7.4579247474014E-11	2.29961558193385E-08
Cbr1	ENSMUSG00000051483	GSE65774	RNA	Striatum	Q20/2M	age	6M	Q20	1481.57244255631	0.232738861916883	1.17506361428122	1.17506361428122	5.08888358180522E-10	2.30303450438058E-08
Spint2	ENSMUSG00000074227	GSE73503	RNA	Hippocampus	Q175/2M	age	6M	Q175	364.092126184139	0.401331605107988	1.32072637660043	1.32072637660043	2.7523394598492E-10	2.30546285564003E-08
Efr3b	ENSMUSG00000020658	GSE73468	RNA	Cerebellum	Q20/2M	age	10M	Q20	9762.70143434648	0.185579455198652	1.13727366490938	1.13727366490938	1.69922047398044E-10	2.30789913429154E-08
Camk2n1	ENSMUSG00000046447	GSE65774	RNA	Striatum	Q140/2M	age	6M	Q140	43230.2706142716	-0.460209155401425	-1.37574125242687	1.37574125242687	8.63438466502226E-10	2.30798613780281E-08
Mas1	ENSMUSG00000068037	GSE65774	RNA	Striatum	Q92/2M	age	10M	Q92	173.276847910106	-0.561896629349017	-1.47620862995773	1.47620862995773	7.0679534951519E-10	2.30898364748304E-08
Emp2	ENSMUSG00000022505	GSE65772	RNA	Liver Male	Q175/2M	age	6M	Q175	335.932479213116	0.868234513236129	1.82542768023561	1.82542768023561	2.84022933508932E-11	2.31226225979994E-08
Apmap	ENSMUSG00000033096	GSE65774	RNA	Striatum	Q175/Q20	qlen	6M	Q175	1801.12343971454	0.173720588046892	1.12796365950941	1.12796365950941	1.14058899403327E-09	2.31370613656022E-08
Usp9x	ENSMUSG00000031010	GSE65774	RNA	Striatum	Q175/Q20	qlen	6M	Q175	10286.7227943049	0.158739727394628	1.11631155314847	1.11631155314847	1.14074066127456E-09	2.31370613656022E-08
Snu13	ENSMUSG00000063480	GSE76752	RNA	White Adipose around Gonad	Q175/Q20	qlen	6M	Q175	2463.40370654191	-0.389165741023145	-1.30963586923814	1.30963586923814	5.20830760684671E-10	2.31389399377829E-08
Rps15	ENSMUSG00000063457	GSE73468	RNA	Cerebellum	Q175/Q20	qlen	6M	Q175	4332.29486388379	0.264021220571709	1.20082109020805	1.20082109020805	1.92524400283474E-10	2.31610486076874E-08
Rab15	ENSMUSG00000021062	GSE65774	RNA	Striatum	Q175/Q20	qlen	10M	Q175	6653.9746470178	-0.295078295592445	-1.22695156256122	1.22695156256122	4.24115471542075E-10	2.31849791109668E-08
mt-Nd2	ENSMUSG00000064345	GSE73468	RNA	Cerebellum	Q175/Q20	qlen	6M	Q175	124311.7239035	-0.268955229616803	-1.20493492231393	1.20493492231393	1.93632558464451E-10	2.31849989252458E-08
Hebp1	ENSMUSG00000042770	GSE73503	RNA	Hippocampus	Q175/2M	age	10M	Q175	1040.53694630394	-0.41023059830318	-1.32889820630241	1.32889820630241	2.54152769042476E-10	2.32186066813575E-08
Atp10a	ENSMUSG00000025324	GSE78274	RNA	Striatum	Q50/Q20	qlen	10M	Q50	576.572098726135	-0.478523461812477	-1.39331693461901	1.39331693461901	8.90191194458989E-12	2.32277588370184E-08
Tiam2	ENSMUSG00000023800	GSE65774	RNA	Striatum	Q175/2M	age	10M	Q175	2927.70863577009	-0.421820304837847	-1.33961673581224	1.33961673581224	1.10403542716925E-09	2.32812911981933E-08
Atxn1	ENSMUSG00000046876	GSE65774	RNA	Striatum	Q92/2M	age	6M	Q92	4053.02053373287	-0.325505212556741	-1.25310318181562	1.25310318181562	4.52459780139952E-10	2.32935016932291E-08
Ube2d1	ENSMUSG00000019927	GSE73468	RNA	Cerebellum	Q175/2M	age	6M	Q175	2126.56455561023	-0.286078853107843	-1.21932173649078	1.21932173649078	2.00107807818363E-10	2.33007350585591E-08
Slbp	ENSMUSG00000004642	GSE65774	RNA	Striatum	Q175/2M	age	10M	Q175	532.571009441943	0.368476883200649	1.29098915671389	1.29098915671389	1.10587631902218E-09	2.3301243508329E-08
Pdcd4	ENSMUSG00000024975	GSE65770	RNA	Cortex	Q20/2M	age	6M	Q20	2256.59745823101	-0.203311034145239	-1.15133768427411	1.15133768427411	5.41940826553695E-10	2.33246388965927E-08
Entpd4b	ENSMUSG00000022066	GSE65774	RNA	Striatum	Q20/2M	age	6M	Q20	2834.54280743358	0.192384720875869	1.14265091487585	1.14265091487585	5.16438283736089E-10	2.33308053578482E-08
Bid	ENSMUSG00000004446	GSE65774	RNA	Striatum	Q111/2M	age	10M	Q111	181.13627405921	0.603388334252199	1.5192805837771	1.5192805837771	9.30553571263732E-10	2.33376355996239E-08
Gps2	ENSMUSG00000023170	GSE65774	RNA	Striatum	Q20/2M	age	6M	Q20	705.414758911494	0.300863336326384	1.23188137421034	1.23188137421034	5.17938280643874E-10	2.33573751033324E-08
Syp	ENSMUSG00000031144	GSE65774	RNA	Striatum	Q111/2M	age	10M	Q111	19292.4993916775	0.329151330420513	1.25627415017269	1.25627415017269	9.34505040915345E-10	2.34140915178906E-08
Flywch1	ENSMUSG00000040097	GSE65770	RNA	Cortex	Q140/2M	age	10M	Q140	5482.57863186597	0.21079562987729	1.15732626018938	1.15732626018938	3.19839993869662E-10	2.34391933111893E-08
Klhl2	ENSMUSG00000031605	GSE65774	RNA	Striatum	Q111/2M	age	10M	Q111	8454.16659253404	-0.283349796870096	-1.21701740177296	1.21701740177296	9.36883787128413E-10	2.34510331735656E-08
Syt1	ENSMUSG00000035864	GSE65770	RNA	Cortex	Q20/2M	age	10M	Q20	50620.0338982217	0.181200691006849	1.13382712669228	1.13382712669228	3.42687365378721E-10	2.34709364817788E-08
Fezf2	ENSMUSG00000021743	GSE65770	RNA	Cortex	Q20/2M	age	10M	Q20	658.377465379983	0.423781899726161	1.34143941665771	1.34143941665771	3.44245643275973E-10	2.35159425688129E-08
BC017158	ENSMUSG00000030780	GSE65774	RNA	Striatum	Q111/2M	age	6M	Q111	720.114513033277	0.286482527688349	1.21966295763902	1.21966295763902	8.70722116086049E-10	2.35461205671766E-08
Ass1	ENSMUSG00000076441	GSE65774	RNA	Striatum	Q175/Q20	qlen	10M	Q175	2140.23360447091	-0.338232308938677	-1.264206650037	1.264206650037	4.3165259328499E-10	2.3548254283258E-08
Il2rb	ENSMUSG00000068227	GSE65774	RNA	Striatum	Q111/2M	age	6M	Q111	38.851073200504	-1.02283931553292	-2.03191396290041	2.03191396290041	8.7248694031757E-10	2.35690616009947E-08
Map7d1	ENSMUSG00000028849	GSE65774	RNA	Striatum	Q20/2M	age	6M	Q20	7761.34966511905	0.243863380691582	1.18415946985307	1.18415946985307	5.23726458150759E-10	2.35768949482103E-08
Asl	ENSMUSG00000025533	GSE65774	RNA	Striatum	Q175/2M	age	10M	Q175	520.878518615802	0.301825824397901	1.23270349301603	1.23270349301603	1.1209538281794E-09	2.35807758863296E-08
Snrpe	ENSMUSG00000090553	GSE76752	RNA	White Adipose around Gonad	Q175/Q20	qlen	6M	Q175	1046.77713816	-0.524371516960959	-1.43830687209836	1.43830687209836	5.33478294580328E-10	2.36632709778269E-08
Tuba4a	ENSMUSG00000026202	GSE73468	RNA	Cerebellum	Q175/Q20	qlen	10M	Q175	9395.99426358066	-0.212705252800979	-1.15885916909256	1.15885916909256	2.71216549742339E-10	2.36899353652492E-08
C1ql2	ENSMUSG00000036907	GSE65775	RNA	Hippocampus	Q175/WT	qlen	6M	Q175	1762.05444955279	-0.524690048281422	-1.43862446961878	1.43862446961878	7.59602809393927E-11	2.3698681308201E-08
Slc22a7	ENSMUSG00000067144	GSE65772	RNA	Liver Male	Q175/2M	age	10M	Q175	657.431282015382	-1.28473729210778	-2.4363768343427	2.4363768343427	9.40129130256722E-11	2.37063825972092E-08
Rnf2	ENSMUSG00000026484	GSE65770	RNA	Cortex	Q20/2M	age	6M	Q20	1005.21417853594	-0.244971923646406	-1.18506970802186	1.18506970802186	5.52275478643688E-10	2.37307834124197E-08
Tmem150a	ENSMUSG00000055912	GSE65774	RNA	Striatum	Q175/2M	age	6M	Q175	373.849992768653	0.387065246913199	1.30773049024443	1.30773049024443	1.35719422350369E-09	2.37788492312449E-08
Tmem254a	ENSMUSG00000072676	GSE65774	RNA	Striatum	Q175/Q20	qlen	6M	Q175	278.806424123707	0.644992096381423	1.5637307195368	1.5637307195368	1.17465421774878E-09	2.37878887934626E-08
Tmem254b	ENSMUSG00000021867	GSE65774	RNA	Striatum	Q175/Q20	qlen	6M	Q175	278.806424123707	0.644992096381423	1.5637307195368	1.5637307195368	1.17465421774878E-09	2.37878887934626E-08
Vps29	ENSMUSG00000029462	GSE65774	RNA	Striatum	Q140/2M	age	10M	Q140	3009.0234479722	0.198783022138326	1.14772978507669	1.14772978507669	1.1297073382929E-09	2.38087876388811E-08
Laptm4b	ENSMUSG00000022257	GSE65774	RNA	Striatum	Q140/Q20	qlen	10M	Q140	2074.42366929466	0.274683171346981	1.2097283929391	1.2097283929391	4.10776886879674E-10	2.3823249849211E-08
Galnt13	ENSMUSG00000060988	GSE73503	RNA	Hippocampus	Q175/Q20	qlen	6M	Q175	696.153558481338	0.475022377589874	1.38993977898008	1.38993977898008	7.08473158247163E-10	2.38540709874592E-08
Fndc9	ENSMUSG00000048721	GSE65774	RNA	Striatum	Q111/2M	age	10M	Q111	261.329053548958	-0.674508743534752	-1.59605320325393	1.59605320325393	9.54325882958029E-10	2.38645890037296E-08
Gm26703	ENSMUSG00000097877	GSE65770	RNA	Cortex	Q140/2M	age	6M	Q140	188.949656890899	0.460538065985911	1.37605493441185	1.37605493441185	1.11657474338311E-09	2.38728730877283E-08
Snx13	ENSMUSG00000020590	GSE65774	RNA	Striatum	Q20/2M	age	6M	Q20	2828.67899943154	-0.20205806355189	-1.15033818960532	1.15033818960532	5.32281321316737E-10	2.38780841427815E-08
Thpo	ENSMUSG00000022847	GSE65774	RNA	Striatum	Q20/2M	age	6M	Q20	211.284986544224	0.55755235462135	1.4717701243969	1.4717701243969	5.32238643719614E-10	2.38780841427815E-08
Zbtb1	ENSMUSG00000033454	GSE65770	RNA	Cortex	Q175/Q20	qlen	6M	Q175	749.77820410441	-0.298691975818144	-1.23002869809196	1.23002869809196	5.66563385782076E-11	2.39053196323534E-08
Obp2a	ENSMUSG00000062061	GSE78273	RNA	Liver Male	Q140/Q20	qlen	10M	Q140	75.7618203524983	-2.16145969103931	-4.4736726389723	4.4736726389723	5.62666781179988E-12	2.39122128665871E-08
Iscu	ENSMUSG00000025825	GSE65774	RNA	Striatum	Q20/2M	age	10M	Q20	1474.83868075404	0.289791774060299	1.22246382525958	1.22246382525958	1.03632625503906E-10	2.39187800828212E-08
Cacna2d1	ENSMUSG00000040118	GSE65774	RNA	Striatum	Q20/2M	age	6M	Q20	4523.45959137416	-0.261413877216452	-1.19865283894042	1.19865283894042	5.35180251138588E-10	2.39661575750261E-08
Grik2	ENSMUSG00000056073	GSE65774	RNA	Striatum	Q111/2M	age	6M	Q111	5244.37880603087	-0.32214140548654	-1.25018483321448	1.25018483321448	8.88188098553775E-10	2.39680307770277E-08
Hbegf	ENSMUSG00000024486	GSE65774	RNA	Striatum	Q175/2M	age	10M	Q175	580.830315751481	-0.51731952506778	-1.43129348479635	1.43129348479635	1.14036992614294E-09	2.39698579390966E-08
Ndufb4	ENSMUSG00000022820	GSE73468	RNA	Cerebellum	Q175/Q20	qlen	6M	Q175	541.417935662299	0.390389697109181	1.3107474117961	1.3107474117961	2.01140872483799E-10	2.39714804290972E-08
Phactr1	ENSMUSG00000054728	GSE65774	RNA	Striatum	Q111/Q20	qlen	6M	Q111	43949.7149565759	-0.250560941143163	-1.18966958619781	1.18966958619781	2.43176268889444E-10	2.3979647123024E-08
Vwa5b2	ENSMUSG00000046613	GSE65774	RNA	Striatum	Q111/Q20	qlen	6M	Q111	1584.08577274438	0.512888814346239	1.42690453276971	1.42690453276971	2.43214370144006E-10	2.3979647123024E-08
Rdx	ENSMUSG00000032050	GSE73503	RNA	Hippocampus	Q175/2M	age	10M	Q175	3657.00016315839	0.184388466937969	1.13633519862395	1.13633519862395	2.63497030556371E-10	2.3987507845086E-08
Il33	ENSMUSG00000024810	GSE78272	RNA	Cortex	Q140/Q20	qlen	6M	Q140	1922.1775183393	-0.285664901276866	-1.218971927248	1.218971927248	6.33655081252365E-11	2.40072625131874E-08
Fsbp	ENSMUSG00000094595	GSE65774	RNA	Striatum	Q140/Q20	qlen	10M	Q140	137.00788915273	-0.722377542351325	-1.64989880673563	1.64989880673563	4.15161881082276E-10	2.40246424810908E-08
Eps8	ENSMUSG00000015766	GSE73468	RNA	Cerebellum	Q175/Q20	qlen	10M	Q175	3521.92020269357	0.324593898556932	1.2523118781517	1.2523118781517	2.76653632461907E-10	2.40829331580399E-08
Pcdhb5	ENSMUSG00000063687	GSE65774	RNA	Striatum	Q140/2M	age	6M	Q140	196.965733555764	0.471980391624829	1.387012117442	1.387012117442	9.07457367369874E-10	2.41322294775462E-08
Egr2	ENSMUSG00000037868	GSE65774	RNA	Striatum	Q175/2M	age	6M	Q175	393.095387169367	-1.71215759809431	-3.27650469292102	3.27650469292102	1.3797083460359E-09	2.41533868872277E-08
Stoml1	ENSMUSG00000032333	GSE65774	RNA	Striatum	Q175/2M	age	6M	Q175	1416.15516397384	0.207101707031497	1.15436679513184	1.15436679513184	1.38043289478028E-09	2.41533868872277E-08
Capn1	ENSMUSG00000024942	GSE65770	RNA	Cortex	Q20/2M	age	6M	Q20	707.976216811923	0.240251919978855	1.18119890156699	1.18119890156699	5.63148128389488E-10	2.41586890273062E-08
Prmt8	ENSMUSG00000030350	GSE78274	RNA	Striatum	Q140/Q20	qlen	10M	Q140	2173.74063761244	-0.269136484447628	-1.20508631535916	1.20508631535916	3.73315438237251E-10	2.41601852761453E-08
Fkbp1b	ENSMUSG00000020635	GSE65774	RNA	Striatum	Q175/2M	age	6M	Q175	232.008827932556	0.442752735971309	1.35919526897029	1.35919526897029	1.38204718892316E-09	2.41630922411525E-08
Amz1	ENSMUSG00000050022	GSE65774	RNA	Striatum	Q175/2M	age	10M	Q175	807.418466930626	-0.396699667440856	-1.31649283307443	1.31649283307443	1.15088738348289E-09	2.41714194581008E-08
Gm14410	ENSMUSG00000078870	GSE65774	RNA	Striatum	Q175/Q20	qlen	6M	Q175	433.078639997969	0.547498908005611	1.46154971943089	1.46154971943089	1.19455858229423E-09	2.41721896974647E-08
Ctc1	ENSMUSG00000020898	GSE65774	RNA	Striatum	Q175/2M	age	6M	Q175	1401.2728118629	0.186996062966543	1.13839092246597	1.13839092246597	1.3853305263512E-09	2.41901456916291E-08
Tbc1d4	ENSMUSG00000033083	GSE65774	RNA	Striatum	Q140/Q20	qlen	6M	Q140	1209.53488978633	-0.383078468368868	-1.30412166467472	1.30412166467472	5.77657191924518E-10	2.42057897717549E-08
Stc1	ENSMUSG00000014813	GSE78274	RNA	Striatum	Q140/Q20	qlen	10M	Q140	191.526035607718	-0.82679693077561	-1.77374292624698	1.77374292624698	3.74967601707379E-10	2.42061371624816E-08
Trim9	ENSMUSG00000021071	GSE73503	RNA	Hippocampus	Q175/2M	age	10M	Q175	8721.43037432348	-0.274856304898306	-1.20987357756564	1.20987357756564	2.67053744554866E-10	2.42259912691982E-08
Tmem132d	ENSMUSG00000034310	GSE73503	RNA	Hippocampus	Q140/2M	age	10M	Q140	342.890039231171	0.474973121846541	1.38989232518952	1.38989232518952	2.12379162567092E-11	2.42452193528164E-08
Itgam	ENSMUSG00000030786	GSE73503	RNA	Hippocampus	Q140/2M	age	10M	Q140	984.521645093369	0.269771666659955	1.2056170012622	1.2056170012622	2.14617267103405E-11	2.42452193528164E-08
Trim17	ENSMUSG00000036964	GSE65774	RNA	Striatum	Q92/2M	age	10M	Q92	454.031860902787	-0.348252011022174	-1.27301728744348	1.27301728744348	7.48095433256958E-10	2.42555197671524E-08
Tsc1	ENSMUSG00000026812	GSE65774	RNA	Striatum	Q175/Q20	qlen	6M	Q175	5527.36383846188	-0.193816062308547	-1.14378513600075	1.14378513600075	1.19995213350317E-09	2.42624922075198E-08
Ndufc1	ENSMUSG00000037152	GSE76752	RNA	White Adipose around Gonad	Q175/Q20	qlen	6M	Q175	2036.34525282881	-0.681140140100912	-1.60340640246986	1.60340640246986	5.47889236270576E-10	2.42640377119892E-08
Lhpp	ENSMUSG00000030946	GSE65772	RNA	Liver Combined	Q175/2M	age	6M	Q175	2219.82714483707	-0.473144545173454	-1.38813179047111	1.38813179047111	1.15687743906878E-10	2.42704548861213E-08
Evi5	ENSMUSG00000011831	GSE65774	RNA	Striatum	Q20/2M	age	6M	Q20	2410.11315109433	-0.251465450735255	-1.19041569325222	1.19041569325222	5.43227194767781E-10	2.42840568830309E-08
Josd2	ENSMUSG00000038695	GSE65774	RNA	Striatum	Q80/2M	age	6M	Q80	1977.34339997407	0.265890741134776	1.20237818637483	1.20237818637483	9.83494831395674E-10	2.42920410690771E-08
Pgrmc2	ENSMUSG00000049940	GSE65774	RNA	Striatum	Q175/2M	age	6M	Q175	2756.29994164136	-0.231187028446473	-1.17380033782862	1.17380033782862	1.39313204499646E-09	2.43100136540471E-08
Gstt1	ENSMUSG00000001663	GSE65774	RNA	Striatum	Q20/2M	age	10M	Q20	170.795656817282	0.624041323031789	1.54118636019764	1.54118636019764	1.06285810238401E-10	2.43140548200237E-08
Kcnj3	ENSMUSG00000026824	GSE65774	RNA	Striatum	Q140/2M	age	10M	Q140	1416.06092807694	0.608220180223968	1.52437745896193	1.52437745896193	1.15584585985023E-09	2.4320340247212E-08
Insyn2b	ENSMUSG00000069911	GSE65774	RNA	Striatum	Q175/2M	age	6M	Q175	359.574984239271	0.610938404576424	1.5272522909992	1.5272522909992	1.39666482927073E-09	2.43552815792452E-08
Czib	ENSMUSG00000028608	GSE65774	RNA	Striatum	Q140/Q20	qlen	6M	Q140	1715.55189951371	0.230064157126751	1.17288710675061	1.17288710675061	5.82484493153919E-10	2.43688287473493E-08
Sec31a	ENSMUSG00000035325	GSE65772	RNA	Liver Female	Q175/Q20	qlen	6M	Q175	6787.8714977597	0.428092254998786	1.34545324251734	1.34545324251734	3.60527615632527E-11	2.44022570386913E-08
Cdkn1b	ENSMUSG00000003031	GSE73503	RNA	Hippocampus	Q175/Q20	qlen	6M	Q175	1627.31522629478	0.246262974154771	1.18613068736428	1.18613068736428	7.26893284813481E-10	2.4442609511199E-08
Dok3	ENSMUSG00000035711	GSE73468	RNA	Cerebellum	Q175/2M	age	10M	Q175	117.527261913629	-1.07875985100721	-2.11221962432313	2.11221962432313	3.95831601218278E-10	2.44641139622514E-08
Iigp1	ENSMUSG00000054072	GSE65772	RNA	Liver Combined	Q92/2M	age	6M	Q92	13170.1226110705	-0.558159868462576	-1.47239001216133	1.47239001216133	8.98467391796081E-11	2.45041310169501E-08
Gm10401	ENSMUSG00000072693	GSE73468	RNA	Cerebellum	Q175/Q20	qlen	2M	Q175	8.51328320669955	21.2884485999472	2561306.72466639	2561306.72466639	9.57317177997778E-13	2.4564758787423E-08
Lrtm2	ENSMUSG00000055003	GSE65774	RNA	Striatum	Q111/2M	age	10M	Q111	3227.41915137466	-0.359757132471716	-1.28320986005556	1.28320986005556	9.83609796235749E-10	2.4573188088618E-08
Csf2rb	ENSMUSG00000071713	GSE65772	RNA	Liver Female	Q92/Q20	qlen	6M	Q92	572.8540417506	-1.2886683253235	-2.4430244889973	2.4430244889973	6.83780436231037E-11	2.45824493653917E-08
Tmed5	ENSMUSG00000063406	GSE65772	RNA	Liver Female	Q92/Q20	qlen	6M	Q92	3837.35586162017	0.537264686741708	1.45121843391354	1.45121843391354	6.76405058888789E-11	2.45824493653917E-08
Gpm6b	ENSMUSG00000031342	GSE78274	RNA	Striatum	Q140/Q20	qlen	6M	Q140	47288.2178229092	-0.275022871537912	-1.21001327182148	1.21001327182148	2.16132373755926E-10	2.46164391803583E-08
Myrf	ENSMUSG00000036098	GSE65772	RNA	Liver Combined	Q175/2M	age	6M	Q175	1323.87067448939	0.513269965002944	1.42728156147883	1.42728156147883	1.1839874674575E-10	2.46174251381097E-08
Dnajc8	ENSMUSG00000054405	GSE65774	RNA	Striatum	Q175/2M	age	6M	Q175	2969.32642986947	-0.182974783134549	-1.1352222594237	1.1352222594237	1.41483729384075E-09	2.46556065148286E-08
Mta3	ENSMUSG00000055817	GSE65774	RNA	Striatum	Q175/2M	age	6M	Q175	1627.09190329907	0.421142541891284	1.33898754577356	1.33898754577356	1.4173581766335E-09	2.46664050753093E-08
Tpgs1	ENSMUSG00000020308	GSE65772	RNA	Liver Female	Q92/2M	age	6M	Q92	258.618394370191	0.888351094007784	1.85105927472146	1.85105927472146	3.99331775757667E-11	2.47064351151403E-08
Adam10	ENSMUSG00000054693	GSE65770	RNA	Cortex	Q20/2M	age	6M	Q20	2906.15548760588	-0.168594356958323	-1.12396285433863	1.12396285433863	5.78209475930638E-10	2.47646087697618E-08
Ppp2r2a	ENSMUSG00000022052	GSE65774	RNA	Striatum	Q111/Q20	qlen	6M	Q111	6727.61941731547	-0.26187309578531	-1.19903443812786	1.19903443812786	2.52212971807304E-10	2.47730243138578E-08
Gm10222	ENSMUSG00000067736	GSE65772	RNA	Liver Female	Q92/Q20	qlen	6M	Q92	17699.2699347685	0.704860720585884	1.62998729638841	1.62998729638841	7.00089707858953E-11	2.47755184270272E-08
Them6	ENSMUSG00000056665	GSE65774	RNA	Striatum	Q111/Q20	qlen	6M	Q111	2336.78032254037	-0.247150867555412	-1.18686090527197	1.18686090527197	2.53322817209301E-10	2.47884947712064E-08
Kif13a	ENSMUSG00000021375	GSE65774	RNA	Striatum	Q80/2M	age	6M	Q80	2220.29045133415	0.235356070823939	1.17719724481618	1.17719724481618	1.00677645751369E-09	2.48434076325521E-08
Bub3	ENSMUSG00000066979	GSE65770	RNA	Cortex	Q175/2M	age	10M	Q175	1925.40640513685	0.232130524866671	1.17456823305185	1.17456823305185	4.62989977715489E-10	2.48804717036943E-08
Ces3b	ENSMUSG00000062181	GSE65770	RNA	Cortex	Q140/Q20	qlen	6M	Q140	6.91086991847694	5.86624911651677	58.3333537686974	58.3333537686974	5.56096178468957E-11	2.48810625749551E-08
Cacnb3	ENSMUSG00000003352	GSE65774	RNA	Striatum	Q140/Q20	qlen	6M	Q140	5825.85706595605	-0.32438450016313	-1.25213012590426	1.25213012590426	5.97104309354081E-10	2.49403665136627E-08
Mtss2	ENSMUSG00000033763	GSE65770	RNA	Cortex	Q20/2M	age	6M	Q20	6841.34870152852	0.179666583535212	1.13262209851089	1.13262209851089	5.83781732158761E-10	2.49628091489117E-08
Myo7b	ENSMUSG00000024388	GSE65774	RNA	Striatum	Q175/Q20	qlen	10M	Q175	13.6514103109702	-1.79504422638998	-3.47026112921211	3.47026112921211	4.58790674191903E-10	2.4977131879099E-08
Dlx1	ENSMUSG00000041911	GSE65770	RNA	Cortex	Q20/2M	age	10M	Q20	1398.69929615449	-0.355319077053131	-1.27926848242471	1.27926848242471	3.66881863532166E-10	2.49968204409187E-08
Acnat2	ENSMUSG00000060317	GSE65772	RNA	Liver Female	Q80/Q20	qlen	6M	Q80	1700.64861898307	0.74880906043956	1.68040508944919	1.68040508944919	2.01291916808325E-11	2.50496607583694E-08
Jcad	ENSMUSG00000033960	GSE78274	RNA	Striatum	Q140/Q20	qlen	10M	Q140	9351.55915345436	-0.440759483693485	-1.35731867807689	1.35731867807689	3.89313356341202E-10	2.50692432693596E-08
Actr1a	ENSMUSG00000025228	GSE65774	RNA	Striatum	Q20/2M	age	6M	Q20	6749.91198623503	0.115992780127308	1.08372054342284	1.08372054342284	5.62441518043016E-10	2.50991977084876E-08
Gng11	ENSMUSG00000032766	GSE65774	RNA	Striatum	Q140/2M	age	10M	Q140	658.391739253143	0.636532394059324	1.55458811740327	1.55458811740327	1.19429127243772E-09	2.51090108648801E-08
Gm5067	ENSMUSG00000090671	GSE78274	RNA	Striatum	Q92/Q20	qlen	6M	Q92	69.3357155107539	1.3907607374226	2.62216912087871	2.62216912087871	2.88687478326322E-12	2.51417924874394E-08
Srm	ENSMUSG00000006442	GSE65774	RNA	Striatum	Q175/Q20	qlen	6M	Q175	2168.14526246761	-0.297460162605862	-1.22897891355841	1.22897891355841	1.24453600670868E-09	2.51444511184871E-08
Bmp5	ENSMUSG00000032179	GSE73468	RNA	Cerebellum	Q175/Q20	qlen	10M	Q175	865.511017158406	0.424214294962092	1.34184152446775	1.34184152446775	2.89909612853112E-10	2.5151617763743E-08
Fau	ENSMUSG00000038274	GSE73468	RNA	Cerebellum	Q175/Q20	qlen	6M	Q175	1134.01592977516	0.699506903501801	1.62394965061744	1.62394965061744	2.12061617063979E-10	2.5155439449301E-08
Arhgef17	ENSMUSG00000032875	GSE76752	RNA	White Adipose around Gonad	Q175/Q20	qlen	6M	Q175	1882.78374445309	0.564134369751011	1.47850012942713	1.47850012942713	5.69037549427371E-10	2.51608088008257E-08
Nectin3	ENSMUSG00000022656	GSE65770	RNA	Cortex	Q20/2M	age	6M	Q20	1097.64859770284	-0.360938032466931	-1.28426064544417	1.28426064544417	5.89650565240734E-10	2.51730304314243E-08
Ppp2r2a	ENSMUSG00000022052	GSE65774	RNA	Striatum	Q111/Q20	qlen	10M	Q111	5139.19123993268	-0.360672961257781	-1.28402470559471	1.28402470559471	2.26151142300774E-10	2.51877027517774E-08
Wipf3	ENSMUSG00000086040	GSE65774	RNA	Striatum	Q111/Q20	qlen	10M	Q111	5816.5234315555	-0.351314576659143	-1.27572253000342	1.27572253000342	2.25275000656933E-10	2.51877027517774E-08
Gpc3	ENSMUSG00000055653	GSE65770	RNA	Cortex	Q20/2M	age	10M	Q20	121.541397580631	-0.754247425315368	-1.68675147721674	1.68675147721674	3.71796557924299E-10	2.52657061954026E-08
Ptk2b	ENSMUSG00000059456	GSE73503	RNA	Hippocampus	Q175/Q20	qlen	10M	Q175	30037.3475354676	-0.289583822318059	-1.22228763059982	1.22228763059982	8.23554238493137E-11	2.52831151217393E-08
Tll1	ENSMUSG00000053626	GSE65774	RNA	Striatum	Q175/2M	age	10M	Q175	73.0870993922499	-0.779687597148321	-1.71675908362686	1.71675908362686	1.20796981798656E-09	2.52887121943923E-08
Sardh	ENSMUSG00000009614	GSE65774	RNA	Striatum	Q175/2M	age	10M	Q175	354.600633852233	-0.397793314849269	-1.31749119017044	1.31749119017044	1.20957849377618E-09	2.53020503722193E-08
Htra1	ENSMUSG00000006205	GSE78274	RNA	Striatum	Q140/Q20	qlen	10M	Q140	3460.34273599673	-0.247082458771302	-1.18680462880035	1.18680462880035	3.94100224398051E-10	2.53140426636478E-08
Malat1	ENSMUSG00000092341	GSE65774	RNA	Striatum	Q140/Q20	qlen	10M	Q140	28441.7035504672	-0.589619408557632	-1.50484970683351	1.50484970683351	4.38587257921776E-10	2.53245668883341E-08
Epha10	ENSMUSG00000028876	GSE73503	RNA	Hippocampus	Q175/Q20	qlen	6M	Q175	1771.30074335847	-0.378740172082789	-1.30020595968285	1.30020595968285	7.5448329090524E-10	2.53375764605942E-08
Abat	ENSMUSG00000057880	GSE65770	RNA	Cortex	Q20/2M	age	10M	Q20	9192.72409861603	-0.243673185686689	-1.18400336869196	1.18400336869196	3.7396080093999E-10	2.53467716896858E-08
Slc24a4	ENSMUSG00000041771	GSE65774	RNA	Striatum	Q175/Q20	qlen	10M	Q175	1395.81920456469	-0.585645476652614	-1.50071027237113	1.50071027237113	4.66648169183182E-10	2.53526301627834E-08
Inmt	ENSMUSG00000003477	GSE65772	RNA	Liver Male	Q20/2M	age	6M	Q20	22212.4972985499	-1.34649621237613	-2.54293786713954	2.54293786713954	3.79805679346627E-11	2.53710193803547E-08
Igf2bp2	ENSMUSG00000033581	GSE65774	RNA	Striatum	Q20/2M	age	10M	Q20	64.7319476811547	-1.1733167608495	-2.25529594697386	2.25529594697386	1.11983424745531E-10	2.53927327164208E-08
Inhba	ENSMUSG00000041324	GSE65774	RNA	Striatum	Q175/Q20	qlen	10M	Q175	98.4704607321377	-0.840694750195105	-1.79091237340438	1.79091237340438	4.68518643754468E-10	2.54001011646679E-08
Mri1	ENSMUSG00000004996	GSE65774	RNA	Striatum	Q175/Q20	qlen	10M	Q175	363.25603576541	0.380546969417003	1.30183532712115	1.30183532712115	4.69445893363049E-10	2.54001011646679E-08
Ppm1f	ENSMUSG00000026181	GSE65774	RNA	Striatum	Q140/2M	age	10M	Q140	2531.95761782218	-0.317472577741058	-1.24614554354382	1.24614554354382	1.21022155779051E-09	2.5423429501691E-08
Xpot	ENSMUSG00000034667	GSE65774	RNA	Striatum	Q140/Q20	qlen	6M	Q140	3508.26792870688	0.150016770383891	1.10958237016039	1.10958237016039	6.10682267748273E-10	2.54258783541529E-08
Dzip1	ENSMUSG00000042156	GSE65774	RNA	Striatum	Q140/Q20	qlen	6M	Q140	2560.28976407871	0.295451360285311	1.22726887944537	1.22726887944537	6.10007877010577E-10	2.54258783541529E-08
Gm20605	ENSMUSG00000029720	GSE65774	RNA	Striatum	Q140/Q20	qlen	6M	Q140	1766.90910597174	-0.367629011587164	-1.29023066552538	1.29023066552538	6.11703661071202E-10	2.54277199175636E-08
Cybb	ENSMUSG00000015340	GSE65772	RNA	Liver Female	Q140/Q20	qlen	6M	Q140	1345.50347565272	-1.25513487951862	-2.38689462965272	2.38689462965272	5.50950963272458E-11	2.54539345031876E-08
Wsb1	ENSMUSG00000017677	GSE78274	RNA	Striatum	Q140/Q20	qlen	6M	Q140	3622.46073466291	0.236557473223604	1.17817796256405	1.17817796256405	2.24730711662172E-10	2.54844627024903E-08
Gprasp2	ENSMUSG00000072966	GSE65775	RNA	Cerebellum	Q175/WT	qlen	6M	Q175	4650.61797236174	0.15704984124092	1.11500473848293	1.11500473848293	3.15336869092442E-10	2.55442949115776E-08
Dnase1l2	ENSMUSG00000024136	GSE65774	RNA	Striatum	Q175/Q20	qlen	6M	Q175	279.912986236554	-0.692779939150684	-1.61639516268552	1.61639516268552	1.26639226874787E-09	2.55662135556745E-08
Hsd17b12	ENSMUSG00000027195	GSE65770	RNA	Cortex	Q140/2M	age	6M	Q140	2137.2051116094	-0.168829068767041	-1.12414572653791	1.12414572653791	1.2056870333891E-09	2.55920850735976E-08
Mrpl50	ENSMUSG00000044018	GSE65774	RNA	Striatum	Q20/2M	age	6M	Q20	1099.89943793464	-0.245003010456826	-1.18509524386499	1.18509524386499	5.75216725714278E-10	2.56061712145732E-08
Ctps	ENSMUSG00000028633	GSE65774	RNA	Striatum	Q20/2M	age	6M	Q20	1115.65044458392	-0.245203630968501	-1.18526005412582	1.18526005412582	5.75801468654857E-10	2.56061712145732E-08
Psip1	ENSMUSG00000028484	GSE65774	RNA	Striatum	Q92/2M	age	6M	Q92	7369.47558413047	-0.154540500582673	-1.11306704910365	1.11306704910365	5.02074629925795E-10	2.56929927385978E-08
Oprk1	ENSMUSG00000025905	GSE78272	RNA	Cortex	Q140/Q20	qlen	6M	Q140	366.496928897377	-0.511597565508472	-1.42562798819441	1.42562798819441	6.88604230232528E-11	2.57164168381982E-08
Zswim6	ENSMUSG00000032846	GSE65774	RNA	Striatum	Q111/Q20	qlen	10M	Q111	2497.68829168656	-0.320743304415469	-1.24897387868168	1.24897387868168	2.31883799125694E-10	2.57176670660581E-08
Brinp3	ENSMUSG00000035131	GSE73468	RNA	Cerebellum	Q175/2M	age	6M	Q175	940.825194175001	0.329574992000858	1.25664312159937	1.25664312159937	2.21898986995056E-10	2.57212052029518E-08
Slc25a25	ENSMUSG00000026819	GSE78274	RNA	Striatum	Q140/Q20	qlen	10M	Q140	2194.30931270973	-0.400275395201857	-1.3197598148986	1.3197598148986	4.01923607558851E-10	2.57521776783281E-08
Slc26a10	ENSMUSG00000040441	GSE65774	RNA	Striatum	Q111/2M	age	10M	Q111	276.445245377835	-0.634662487927296	-1.55257448963231	1.55257448963231	1.0410109143059E-09	2.57590601429204E-08
Rfesd	ENSMUSG00000043190	GSE76752	RNA	White Adipose around Gonad	Q175/Q20	qlen	6M	Q175	537.0612291839	-0.437811782913356	-1.35454824869017	1.35454824869017	5.83499579629929E-10	2.57595737133471E-08
Slc27a4	ENSMUSG00000059316	GSE65774	RNA	Striatum	Q140/2M	age	6M	Q140	2580.47516599453	0.163551405557909	1.12004089231842	1.12004089231842	9.73772277269429E-10	2.57637711075719E-08
Cdk5r2	ENSMUSG00000090071	GSE65770	RNA	Cortex	Q20/2M	age	6M	Q20	7403.95868780596	0.380408719642873	1.30171058155007	1.30171058155007	6.04622838287587E-10	2.5770585684819E-08
Ankrd45	ENSMUSG00000044835	GSE65774	RNA	Striatum	Q140/2M	age	6M	Q140	1274.22425774408	0.337535359347504	1.26359607365368	1.26359607365368	9.76876407660584E-10	2.58195795935137E-08
Pdia5	ENSMUSG00000022844	GSE65774	RNA	Striatum	Q140/2M	age	10M	Q140	161.818066173232	-0.477243251943711	-1.39208109000026	1.39208109000026	1.23272228353788E-09	2.58336575014731E-08
Gm15721	ENSMUSG00000085565	GSE65774	RNA	Striatum	Q140/2M	age	10M	Q140	68.9087512314501	-0.782146946036481	-1.71968812279667	1.71968812279667	1.2324528372609E-09	2.58336575014731E-08
Gm10535	ENSMUSG00000097988	GSE65774	RNA	Striatum	Q111/Q20	qlen	6M	Q111	52.503521942362	-1.21582210383055	-2.32273103434362	2.32273103434362	2.65002119017351E-10	2.58342327936428E-08
Zfp7	ENSMUSG00000033669	GSE65774	RNA	Striatum	Q175/Q20	qlen	10M	Q175	189.135095159839	0.504128258867964	1.41826611715603	1.41826611715603	4.78519552529488E-10	2.58380987014082E-08
Ube2g1	ENSMUSG00000020794	GSE65770	RNA	Cortex	Q20/2M	age	6M	Q20	2073.80062348672	-0.21835397637848	-1.1634054570525	1.1634054570525	6.07515250157076E-10	2.58521706934797E-08
Unc5a	ENSMUSG00000025876	GSE73503	RNA	Hippocampus	Q20/2M	age	6M	Q20	4797.80540675316	0.385348176101	1.30617497777368	1.30617497777368	5.52843597950309E-10	2.58593587264275E-08
Myh7b	ENSMUSG00000074652	GSE65774	RNA	Striatum	Q111/Q20	qlen	10M	Q111	140.251478923737	-0.694639481740769	-1.61847993702044	1.61847993702044	2.34511220069242E-10	2.5900243367982E-08
Nfil3	ENSMUSG00000056749	GSE78273	RNA	Liver Female	Q92/Q20	qlen	10M	Q92	541.822347620701	-1.60829799021681	-3.04891935322649	3.04891935322649	7.99013465310152E-11	2.59054061339904E-08
Gpr161	ENSMUSG00000040836	GSE65774	RNA	Striatum	Q175/2M	age	6M	Q175	165.539167926233	0.534380970879931	1.44832057829594	1.44832057829594	1.49276678233516E-09	2.59092391090519E-08
Ndrg2	ENSMUSG00000004558	GSE65774	RNA	Striatum	Q175/Q20	qlen	10M	Q175	23249.3066668513	-0.268554912500972	-1.20460062494434	1.20460062494434	4.80869927600185E-10	2.59120195272557E-08
Slc6a15	ENSMUSG00000019894	GSE78274	RNA	Striatum	Q92/Q20	qlen	10M	Q92	1838.99170654025	0.291096401174687	1.22356979758191	1.22356979758191	9.4319540921839E-12	2.59226374743479E-08
Ryr1	ENSMUSG00000030592	GSE78274	RNA	Striatum	Q92/Q20	qlen	10M	Q92	2959.99789235728	-0.656541134112337	-1.57629890822542	1.57629890822542	1.00323686962916E-11	2.59226374743479E-08
Gm7244	ENSMUSG00000091003	GSE65774	RNA	Striatum	Q140/Q20	qlen	10M	Q140	9.13464449479982	-2.39325803896207	-5.25342403973187	5.25342403973187	4.50433728469944E-10	2.59516850560473E-08
Cbr3	ENSMUSG00000022947	GSE65774	RNA	Striatum	Q175/Q20	qlen	6M	Q175	883.975797178846	-0.371759351817817	-1.29392980302599	1.29392980302599	1.2868265029423E-09	2.59586371100505E-08
Cpe	ENSMUSG00000037852	GSE78274	RNA	Striatum	Q140/Q20	qlen	10M	Q140	54398.1490467127	-0.16961557744504	-1.12475873995549	1.12475873995549	4.06235800381497E-10	2.59637224358254E-08
Col20a1	ENSMUSG00000016356	GSE73468	RNA	Cerebellum	Q175/2M	age	6M	Q175	175.689924916292	-0.652185380964507	-1.5715469583198	1.5715469583198	2.25086335012271E-10	2.59731380360781E-08
Inhbc	ENSMUSG00000025405	GSE65772	RNA	Liver Female	Q175/Q20	qlen	6M	Q175	1668.56121964669	1.31273776422195	2.48412498812265	2.48412498812265	3.95920309146082E-11	2.60096353679026E-08
Clstn2	ENSMUSG00000032452	GSE65770	RNA	Cortex	Q140/2M	age	10M	Q140	2921.38315955992	0.1843767826252	1.13632599554102	1.13632599554102	3.59870388651763E-10	2.60105221292287E-08
Impg1	ENSMUSG00000032343	GSE78274	RNA	Striatum	Q140/Q20	qlen	6M	Q140	155.201120937944	-0.831861278368214	-1.77998030514575	1.77998030514575	2.30406533695783E-10	2.60149922591057E-08
Zfp960	ENSMUSG00000096696	GSE65774	RNA	Striatum	Q80/2M	age	6M	Q80	159.787284184654	-0.50819098003438	-1.4222656737766	1.4222656737766	1.06362480238254E-09	2.60231526248646E-08
Zscan18	ENSMUSG00000070822	GSE78274	RNA	Striatum	Q140/Q20	qlen	10M	Q140	794.971906806588	0.361087958809453	1.28439411405744	1.28439411405744	4.08572490074513E-10	2.60482704404081E-08
Zfp942	ENSMUSG00000071267	GSE73503	RNA	Hippocampus	Q20/2M	age	6M	Q20	946.793587853225	-0.239838103722447	-1.18086014029184	1.18086014029184	5.58097652346082E-10	2.60582507083744E-08
Smad9	ENSMUSG00000027796	GSE65770	RNA	Cortex	Q175/2M	age	10M	Q175	522.645902831661	0.381547776466484	1.30273873217247	1.30273873217247	4.86814146272757E-10	2.61070329737281E-08
Plpp3	ENSMUSG00000028517	GSE65770	RNA	Cortex	Q140/2M	age	10M	Q140	8093.00788585281	-0.28888834968855	-1.22169855064361	1.22169855064361	3.62389021803765E-10	2.61208021222884E-08
Lrrc10b	ENSMUSG00000090291	GSE78272	RNA	Cortex	Q140/Q20	qlen	6M	Q140	312.560714872267	-2.12850878331853	-4.37265275177417	4.37265275177417	7.10108568598814E-11	2.61459974652256E-08
Prr13	ENSMUSG00000023048	GSE65774	RNA	Striatum	Q175/2M	age	6M	Q175	633.858956067042	0.426928258468834	1.34436814050429	1.34436814050429	1.50898144980128E-09	2.61556008754957E-08
Ptn	ENSMUSG00000029838	GSE65774	RNA	Striatum	Q140/2M	age	10M	Q140	4377.88177392813	-0.249456173384597	-1.18875892561708	1.18875892561708	1.25059922216032E-09	2.61662293111715E-08
Wdr53	ENSMUSG00000022787	GSE76752	RNA	White Adipose around Gonad	Q175/Q20	qlen	6M	Q175	538.821695694686	-0.446502983053632	-1.36273305683422	1.36273305683422	5.93880851823967E-10	2.61765845066158E-08
Rhot2	ENSMUSG00000025733	GSE65775	RNA	White Adipose around Gonad	Q175/WT	qlen	6M	Q175	1550.174339018	-0.30267682381588	-1.23343083966984	1.23343083966984	3.03967000601888E-11	2.62069321091761E-08
Itpr3	ENSMUSG00000042644	GSE65775	RNA	White Adipose around Gonad	Q175/WT	qlen	6M	Q175	999.537234833646	1.17680843319293	2.26076092145732	2.26076092145732	3.11875902763014E-11	2.62069321091761E-08
Cnot7	ENSMUSG00000031601	GSE73503	RNA	Hippocampus	Q175/Q20	qlen	6M	Q175	3454.06112983918	0.171328225389352	1.12609475312734	1.12609475312734	7.82490627916263E-10	2.62190820550809E-08
Zfx	ENSMUSG00000079509	GSE73503	RNA	Hippocampus	Q175/Q20	qlen	6M	Q175	1088.85158525701	0.29059749059264	1.22314673770995	1.22314673770995	7.8274949697006E-10	2.62190820550809E-08
Gsto1	ENSMUSG00000025068	GSE65774	RNA	Striatum	Q140/Q20	qlen	10M	Q140	631.03720332037	0.340672156412695	1.26634645157034	1.26634645157034	4.56220429491402E-10	2.62276941233813E-08
Slc9b2	ENSMUSG00000037994	GSE73468	RNA	Cerebellum	Q20/2M	age	10M	Q20	37.3761432288534	1.10876585862864	2.15661082905708	2.15661082905708	1.94121245706838E-10	2.62277113440349E-08
Znf41-ps	ENSMUSG00000084350	GSE65772	RNA	Liver Male	Q92/2M	age	10M	Q92	125.435404730144	1.33433851336424	2.52159838055221	2.52159838055221	1.79023996205491E-11	2.62329829106447E-08
Pex5l	ENSMUSG00000027674	GSE78272	RNA	Cortex	Q92/Q20	qlen	6M	Q92	6278.50854175211	0.153010471952748	1.11188722823748	1.11188722823748	1.11729126973619E-10	2.62633908197807E-08
Manba	ENSMUSG00000028164	GSE65774	RNA	Striatum	Q140/2M	age	10M	Q140	352.42506024359	0.44172898116326	1.35823110879639	1.35823110879639	1.25660413857128E-09	2.62707857999625E-08
Inpp5j	ENSMUSG00000034570	GSE65774	RNA	Striatum	Q140/Q20	qlen	6M	Q140	3700.08047828431	-0.471575108126588	-1.38662253117672	1.38662253117672	6.3545526152125E-10	2.62890569400731E-08
Chl1	ENSMUSG00000030077	GSE65774	RNA	Striatum	Q140/Q20	qlen	6M	Q140	2935.77113909096	0.287799233161983	1.22077661639263	1.22077661639263	6.33822432637902E-10	2.62890569400731E-08
Clcn4	ENSMUSG00000000605	GSE65774	RNA	Striatum	Q140/Q20	qlen	6M	Q140	6539.52710126868	0.128138430421215	1.09288259905834	1.09288259905834	6.3510486273691E-10	2.62890569400731E-08
Dll4	ENSMUSG00000027314	GSE65774	RNA	Striatum	Q140/2M	age	10M	Q140	113.40348261587	-0.718412984496007	-1.64537107235903	1.64537107235903	1.25986484150693E-09	2.63178496939789E-08
Fam110b	ENSMUSG00000049119	GSE65774	RNA	Striatum	Q175/Q20	qlen	6M	Q175	2333.00191675679	-0.250878336847804	-1.18993134460473	1.18993134460473	1.30658658705766E-09	2.63368648248134E-08
Mir670hg	ENSMUSG00000075020	GSE73468	RNA	Cerebellum	Q20/2M	age	10M	Q20	254.670737207502	-0.816826229534032	-1.76152656222828	1.76152656222828	1.95964003049609E-10	2.63387867848866E-08
Strip2	ENSMUSG00000039629	GSE78272	RNA	Cortex	Q140/Q20	qlen	6M	Q140	1542.58518249866	-0.749981856504889	-1.68177168022462	1.68177168022462	7.26202533507596E-11	2.6367203654105E-08
Fgf14	ENSMUSG00000025551	GSE65774	RNA	Striatum	Q140/2M	age	6M	Q140	1594.76266125538	-0.320692956827427	-1.24893029239124	1.24893029239124	1.00032796981912E-09	2.63856833909098E-08
AU040320	ENSMUSG00000028830	GSE65774	RNA	Striatum	Q20/2M	age	6M	Q20	3154.20588313494	0.182722472437577	1.13502373952427	1.13502373952427	5.94894366486143E-10	2.64093920234706E-08
Nfe2l3	ENSMUSG00000029832	GSE65774	RNA	Striatum	Q175/Q20	qlen	6M	Q175	367.713598801384	0.522266075931302	1.43620936597877	1.43620936597877	1.31309464191115E-09	2.6447593239668E-08
Slc30a1	ENSMUSG00000037434	GSE65774	RNA	Striatum	Q140/2M	age	6M	Q140	1706.62837580253	-0.225961183351228	-1.16955619595818	1.16955619595818	1.0040784834018E-09	2.64577228798922E-08
Plpp3	ENSMUSG00000028517	GSE65775	RNA	Brainstem	Q175/WT	qlen	6M	Q175	4530.52834340037	-0.23701292325629	-1.17854996488341	1.17854996488341	8.68596096453861E-11	2.646765587559E-08
Gtf2h2	ENSMUSG00000021639	GSE65774	RNA	Striatum	Q140/2M	age	6M	Q140	780.031582560548	-0.251707853984352	-1.1906157250449	1.1906157250449	1.00648635637753E-09	2.64942732046438E-08
Rpl17	ENSMUSG00000062328	GSE76752	RNA	White Adipose around Gonad	Q175/Q20	qlen	6M	Q175	13549.2250031024	-0.459063955602311	-1.37464963332679	1.37464963332679	6.02100755114682E-10	2.64971667215485E-08
Zfp711	ENSMUSG00000025529	GSE65774	RNA	Striatum	Q175/Q20	qlen	6M	Q175	406.954039861445	0.35289489613698	1.27712071443787	1.27712071443787	1.31784153676229E-09	2.65227057703749E-08
Rfc5	ENSMUSG00000029363	GSE65774	RNA	Striatum	Q175/Q20	qlen	10M	Q175	390.411716889319	-0.380525877939021	-1.30181629508066	1.30181629508066	4.93266140443521E-10	2.65258638946451E-08
Ahcyl1	ENSMUSG00000027893	GSE65774	RNA	Striatum	Q175/Q20	qlen	10M	Q175	14281.910061866	-0.153781297517204	-1.11248146338867	1.11248146338867	4.94639174504879E-10	2.65456356984285E-08
Tmem9	ENSMUSG00000026411	GSE65774	RNA	Striatum	Q140/Q20	qlen	6M	Q140	1504.55168067009	0.220541401007767	1.16517075874324	1.16517075874324	6.42987008913155E-10	2.65584253110129E-08
ENSMUSG00000050633	ENSMUSG00000050633	GSE73503	RNA	Hippocampus	Q140/2M	age	6M	Q140	5.74063997138179	-5.66386952996203	-50.6984427812951	50.6984427812951	4.37769171940808E-10	2.66062949077921E-08
Acyp1	ENSMUSG00000008822	GSE65774	RNA	Striatum	Q92/2M	age	10M	Q92	329.117499267462	0.420546857153821	1.33843479569239	1.33843479569239	8.27975920779931E-10	2.66123377217431E-08
Cox7c	ENSMUSG00000017778	GSE76752	RNA	White Adipose around Gonad	Q175/Q20	qlen	6M	Q175	6093.07462980034	-0.62055078464578	-1.53746203355593	1.53746203355593	6.05776174897538E-10	2.6617063358253E-08
Socs5	ENSMUSG00000037104	GSE78274	RNA	Striatum	Q140/Q20	qlen	6M	Q140	5212.53100507018	-0.229767941912092	-1.17264631342166	1.17264631342166	2.3676302049834E-10	2.66174702613694E-08
Lhpp	ENSMUSG00000030946	GSE65772	RNA	Liver Male	Q175/Q20	qlen	2M	Q175	1783.64535586398	0.662642725146773	1.58297966769101	1.58297966769101	7.37147707400873E-12	2.66577182586402E-08
Xpr1	ENSMUSG00000026469	GSE73503	RNA	Hippocampus	Q175/Q20	qlen	6M	Q175	5406.72874475013	0.244513181207761	1.18469294416737	1.18469294416737	7.97270797935946E-10	2.66711194990335E-08
Rorb	ENSMUSG00000036192	GSE78274	RNA	Striatum	Q140/Q20	qlen	10M	Q140	929.735871602659	-0.763334085927391	-1.69740882808567	1.69740882808567	4.19475977141659E-10	2.66772185165857E-08
Fibin	ENSMUSG00000074971	GSE65774	RNA	Striatum	Q175/Q20	qlen	10M	Q175	92.9995300087306	0.817843412789774	1.76276897804096	1.76276897804096	4.98711411055529E-10	2.67098906643209E-08
Nab2	ENSMUSG00000025402	GSE65774	RNA	Striatum	Q175/2M	age	10M	Q175	1464.92668989478	-0.398794172614072	-1.31840550591109	1.31840550591109	1.28317250539467E-09	2.67341292463947E-08
Stxbp1	ENSMUSG00000026797	GSE65770	RNA	Cortex	Q20/2M	age	6M	Q20	29754.7288034104	0.169434304367808	1.12461742411014	1.12461742411014	6.29296568576051E-10	2.67359985871234E-08
Calm2	ENSMUSG00000036438	GSE65774	RNA	Striatum	Q175/Q20	qlen	6M	Q175	55968.5472645544	-0.263802358654566	-1.20063893523794	1.20063893523794	1.33204244947407E-09	2.67878258955577E-08
Fndc9	ENSMUSG00000048721	GSE78274	RNA	Striatum	Q140/Q20	qlen	6M	Q140	309.846058517564	-0.608047321154052	-1.52419482390954	1.52419482390954	2.39493430492906E-10	2.68088740519999E-08
Tmtc1	ENSMUSG00000030306	GSE78274	RNA	Striatum	Q140/Q20	qlen	10M	Q140	4888.00553982636	0.31566503670502	1.24458523544813	1.24458523544813	4.22806492324106E-10	2.68226350797117E-08
Asl	ENSMUSG00000025533	GSE65774	RNA	Striatum	Q111/Q20	qlen	6M	Q111	556.271645876354	0.371619327114479	1.29380422323304	1.29380422323304	2.76201421609901E-10	2.68255477727019E-08
Sgpp2	ENSMUSG00000032908	GSE78274	RNA	Striatum	Q140/Q20	qlen	10M	Q140	1442.4350117318	-0.454075635056467	-1.36990479702168	1.36990479702168	4.24154484446183E-10	2.68418748001866E-08
Nrxn1	ENSMUSG00000024109	GSE78272	RNA	Cortex	Q92/Q20	qlen	6M	Q92	15527.0732884982	0.165605277292245	1.12163655773767	1.12163655773767	1.152228869871E-10	2.68428175648876E-08
Nabp2	ENSMUSG00000025374	GSE73503	RNA	Hippocampus	Q175/Q20	qlen	6M	Q175	1548.14711075376	-0.182356874112256	-1.13473614568602	1.13473614568602	8.04988058025646E-10	2.68601471017466E-08
Rab9b	ENSMUSG00000043463	GSE73503	RNA	Hippocampus	Q175/Q20	qlen	6M	Q175	1467.35925907691	0.286739355255245	1.21988010051696	1.21988010051696	8.04759678459377E-10	2.68601471017466E-08
Lgals3	ENSMUSG00000050335	GSE65774	RNA	Striatum	Q175/2M	age	10M	Q175	28.7113963039087	1.46680287790744	2.76408671730891	2.76408671730891	1.29029823150077E-09	2.68611005939046E-08
Eya4	ENSMUSG00000010461	GSE65774	RNA	Striatum	Q111/2M	age	10M	Q111	88.5963638060013	0.976313667872843	1.96743185665778	1.96743185665778	1.08849876223116E-09	2.68828094306462E-08
Onecut2	ENSMUSG00000045991	GSE65772	RNA	Liver Female	Q20/2M	age	6M	Q20	3847.71998082016	-0.734313194888046	-1.66360530988362	1.66360530988362	9.82226344103486E-11	2.69094083174205E-08
Apoc3	ENSMUSG00000032081	GSE65770	RNA	Cortex	Q140/Q20	qlen	6M	Q140	29.1928631660885	2.59158485621407	6.02760491071648	6.02760491071648	6.12044903089291E-11	2.69279355862518E-08
Fst	ENSMUSG00000021765	GSE65774	RNA	Striatum	Q111/Q20	qlen	10M	Q111	73.0871834988011	-0.873001184509777	-1.83146887654413	1.83146887654413	2.44960318259567E-10	2.69415523365813E-08
Chd3	ENSMUSG00000018474	GSE65774	RNA	Striatum	Q111/Q20	qlen	6M	Q111	26000.1053118143	0.195814204448258	1.14537038348793	1.14537038348793	2.7971039708553E-10	2.69651182434787E-08
Pcdh10	ENSMUSG00000049100	GSE65774	RNA	Striatum	Q111/Q20	qlen	6M	Q111	8774.2149872144	0.228276811796963	1.17143492441851	1.17143492441851	2.79469546707324E-10	2.69651182434787E-08
Calcr	ENSMUSG00000023964	GSE78272	RNA	Cortex	Q92/Q20	qlen	6M	Q92	17.6948712594814	-4.18923303979327	-18.2425188551592	18.2425188551592	1.1678262329775E-10	2.69654177618132E-08
Rnpep	ENSMUSG00000041926	GSE65774	RNA	Striatum	Q175/Q20	qlen	6M	Q175	1948.33626618116	0.258811198566588	1.19649237140053	1.19649237140053	1.34347047768624E-09	2.69968165458261E-08
Gpr155	ENSMUSG00000041762	GSE65774	RNA	Striatum	Q92/2M	age	10M	Q92	5527.37033441814	-0.30892032301522	-1.23878028068925	1.23878028068925	8.4134940148194E-10	2.70086711211786E-08
Slc1a1	ENSMUSG00000024935	GSE78274	RNA	Striatum	Q140/Q20	qlen	6M	Q140	4702.41933373734	-0.195038762952726	-1.14475491795446	1.14475491795446	2.4266249132362E-10	2.70475346098404E-08
Hgd	ENSMUSG00000022821	GSE65770	RNA	Cortex	Q140/2M	age	6M	Q140	10.0184217277579	4.10908833100877	17.2567434428657	17.2567434428657	1.2840716564753E-09	2.70605833401629E-08
Cacna2d1	ENSMUSG00000040118	GSE65774	RNA	Striatum	Q140/2M	age	10M	Q140	4709.3322169616	0.202033081169146	1.15031826998315	1.15031826998315	1.29772613244521E-09	2.70653762182774E-08
Cc2d1a	ENSMUSG00000036686	GSE65770	RNA	Cortex	Q20/2M	age	6M	Q20	1517.78353921414	0.281816489345805	1.21572463330485	1.21572463330485	6.38341054530211E-10	2.70767266565254E-08
Garem2	ENSMUSG00000044576	GSE65770	RNA	Cortex	Q20/2M	age	10M	Q20	397.851605210821	-0.331772109368325	-1.25855835372376	1.25855835372376	4.00820800856583E-10	2.7096939892105E-08
Sept5	ENSMUSG00000072214	GSE65774	RNA	Striatum	Q175/2M	age	10M	Q175	13876.4431347859	-0.288732418356645	-1.22156651249129	1.22156651249129	1.30387378521394E-09	2.71191390993586E-08
Myo1f	ENSMUSG00000024300	GSE76752	RNA	White Adipose around Gonad	Q175/Q20	qlen	6M	Q175	675.478451751753	0.655356387551613	1.57500497703268	1.57500497703268	6.18350776162438E-10	2.71269903981355E-08
Hlf	ENSMUSG00000003949	GSE78274	RNA	Striatum	Q140/Q20	qlen	10M	Q140	6550.84674233489	-0.505099187788859	-1.41922092674903	1.41922092674903	4.29757902102395E-10	2.71296554759627E-08
Dot1l	ENSMUSG00000061589	GSE65774	RNA	Striatum	Q20/2M	age	6M	Q20	6174.82527036169	0.321237602739811	1.24940187728938	1.24940187728938	6.12610598229119E-10	2.71488243488562E-08
Strn	ENSMUSG00000024077	GSE65770	RNA	Cortex	Q20/2M	age	10M	Q20	2782.1345688595	-0.233708087614179	-1.17585330612225	1.17585330612225	4.0263340361687E-10	2.71491438433649E-08
Atp6ap2	ENSMUSG00000031007	GSE65774	RNA	Striatum	Q175/Q20	qlen	6M	Q175	7368.45104705158	0.175070524525875	1.12901959431134	1.12901959431134	1.35237179981547E-09	2.71547505536137E-08
Mfhas1	ENSMUSG00000070056	GSE65772	RNA	Liver Female	Q92/Q20	qlen	6M	Q92	1169.77741114305	0.890128951706466	1.85334177272038	1.85334177272038	7.79418213877164E-11	2.71585278863137E-08
Vat1l	ENSMUSG00000046844	GSE73468	RNA	Cerebellum	Q175/Q20	qlen	6M	Q175	4652.67396848846	0.478646290706723	1.39343556458519	1.39343556458519	2.30087493738752E-10	2.71673677792274E-08
Sharpin	ENSMUSG00000022552	GSE65774	RNA	Striatum	Q20/2M	age	6M	Q20	1153.85793135369	0.24436814654386	1.18457385253555	1.18457385253555	6.14204641491806E-10	2.71724557716971E-08
Rps16	ENSMUSG00000037563	GSE65770	RNA	Cortex	Q20/2M	age	6M	Q20	2535.98586642002	1.2392710967853	2.3607922614037	2.3607922614037	6.41669654027799E-10	2.7174298521376E-08
Srrt	ENSMUSG00000037364	GSE65774	RNA	Striatum	Q140/Q20	qlen	10M	Q140	3796.062642429	-0.239846246833988	-1.18086680552787	1.18086680552787	4.74004730352161E-10	2.7190728867478E-08
Apoo	ENSMUSG00000079508	GSE65770	RNA	Cortex	Q20/2M	age	6M	Q20	849.711523477909	-0.321684575096913	-1.24978902398615	1.24978902398615	6.44292883914184E-10	2.7241734000506E-08
Bag5	ENSMUSG00000049792	GSE65774	RNA	Striatum	Q175/Q20	qlen	6M	Q175	2470.16981551621	-0.219019392763559	-1.16394218005361	1.16394218005361	1.35800509248154E-09	2.72468719979573E-08
Ola1	ENSMUSG00000027108	GSE73503	RNA	Hippocampus	Q20/2M	age	6M	Q20	4309.3638270891	-0.203207523071051	-1.15125508059016	1.15125508059016	5.85692337122721E-10	2.72976713468649E-08
Rnf38	ENSMUSG00000035696	GSE73468	RNA	Cerebellum	Q175/Q20	qlen	10M	Q175	2319.79986059818	0.202032289384887	1.15031763866217	1.15031763866217	3.15833249476139E-10	2.73084102577348E-08
Ywhae	ENSMUSG00000020849	GSE65774	RNA	Striatum	Q111/2M	age	10M	Q111	17893.0497271908	0.126926125384519	1.0919646291935	1.0919646291935	1.10683210035904E-09	2.73095813763185E-08
Serpine2	ENSMUSG00000026249	GSE65772	RNA	Liver Male	Q20/2M	age	10M	Q20	601.733593016558	1.76243745385842	3.39270843932446	3.39270843932446	1.25188017111037E-11	2.73185290939705E-08
Ttc7	ENSMUSG00000036918	GSE65774	RNA	Striatum	Q175/Q20	qlen	6M	Q175	729.17483708102	-0.357303164003208	-1.28102902499544	1.28102902499544	1.36344920195763E-09	2.73350588850936E-08
Fhod1	ENSMUSG00000014778	GSE65774	RNA	Striatum	Q140/2M	age	10M	Q140	356.192992381687	-0.429334823650827	-1.34661255764317	1.34661255764317	1.31483827980526E-09	2.74003468861097E-08
Trip12	ENSMUSG00000026219	GSE65770	RNA	Cortex	Q20/2M	age	6M	Q20	7602.14974753682	-0.129015453931409	-1.09354717133405	1.09354717133405	6.49090421750524E-10	2.74007403916603E-08
Cetn2	ENSMUSG00000031347	GSE65774	RNA	Striatum	Q92/2M	age	10M	Q92	861.935666070903	0.25449324070012	1.19291664698446	1.19291664698446	8.54973451066172E-10	2.74120572070795E-08
Ubxn7	ENSMUSG00000053774	GSE65770	RNA	Cortex	Q20/2M	age	6M	Q20	1883.05881788578	-0.223725723315497	-1.16774536863654	1.16774536863654	6.50515942276277E-10	2.74171200806904E-08
Dmtn	ENSMUSG00000022099	GSE65774	RNA	Striatum	Q175/Q20	qlen	10M	Q175	7970.64544563173	-0.310516668699317	-1.24015175280807	1.24015175280807	5.13694231381364E-10	2.74566447072744E-08
Tle2	ENSMUSG00000034771	GSE65774	RNA	Striatum	Q92/2M	age	10M	Q92	639.251690990964	-0.443932180728967	-1.36030690459407	1.36030690459407	8.585407577762E-10	2.74584652727781E-08
Gm15721	ENSMUSG00000085565	GSE78274	RNA	Striatum	Q140/Q20	qlen	10M	Q140	73.9116544834598	-1.12461384756378	-2.18043177182001	2.18043177182001	4.36106558368551E-10	2.74629554023608E-08
Kcnip3	ENSMUSG00000079056	GSE65774	RNA	Striatum	Q140/Q20	qlen	6M	Q140	4190.39438306996	-0.355790698061568	-1.27968674720035	1.27968674720035	6.66170000685468E-10	2.7472386304021E-08
Rpl39-ps	ENSMUSG00000036305	GSE65770	RNA	Cortex	Q20/2M	age	6M	Q20	40.5999569884054	-1.59565536754114	-3.02231779604322	3.02231779604322	6.52874407374727E-10	2.74727055561856E-08
Rab34	ENSMUSG00000002059	GSE65774	RNA	Striatum	Q140/2M	age	6M	Q140	823.068535922041	0.424703167437699	1.34229629871066	1.34229629871066	1.04606520643939E-09	2.74803870780711E-08
Srsf11	ENSMUSG00000055436	GSE65775	RNA	Cerebellum	Q175/WT	qlen	6M	Q175	9091.33267420111	0.155021558882361	1.11343825674505	1.11343825674505	3.40476921369102E-10	2.74932411807761E-08
Mzf1	ENSMUSG00000030380	GSE65774	RNA	Striatum	Q140/Q20	qlen	10M	Q140	469.113199885144	-0.372005772118669	-1.29415083227651	1.29415083227651	4.80340936211164E-10	2.74942975009564E-08
Slc4a2	ENSMUSG00000028962	GSE65772	RNA	Liver Female	Q175/Q20	qlen	6M	Q175	1942.52150125	0.353138244624775	1.27733615262704	1.27733615262704	4.31374655500937E-11	2.75290980150541E-08
Ccp110	ENSMUSG00000033904	GSE73468	RNA	Cerebellum	Q175/Q20	qlen	6M	Q175	4285.35118487031	-0.179127217039648	-1.13219873514328	1.13219873514328	2.34270940690095E-10	2.75338528634109E-08
Hexb	ENSMUSG00000021665	GSE65774	RNA	Striatum	Q140/Q20	qlen	6M	Q140	5016.87338329616	-0.156051672751111	-1.11423355840939	1.11423355840939	6.69052105954705E-10	2.7547585286635E-08
Mrpl51	ENSMUSG00000030335	GSE65775	RNA	White Adipose around Gonad	Q175/WT	qlen	6M	Q175	2703.76977555227	-0.591063185315838	-1.5063564386656	1.5063564386656	3.39692736610934E-11	2.76235941845969E-08
Cbll1	ENSMUSG00000020659	GSE73503	RNA	Hippocampus	Q20/2M	age	6M	Q20	930.630182271044	-0.272151134412837	-1.20760709183768	1.20760709183768	5.93827759888203E-10	2.76273319345483E-08
Dcaf12l1	ENSMUSG00000045284	GSE73468	RNA	Cerebellum	Q175/2M	age	6M	Q175	905.883909666228	0.338330940488274	1.26429308197152	1.26429308197152	2.40539683457551E-10	2.7631861305525E-08
Exd2	ENSMUSG00000032705	GSE65774	RNA	Striatum	Q140/Q20	qlen	10M	Q140	2274.23783406939	0.240967827293974	1.18178519233381	1.18178519233381	4.83816011779257E-10	2.76331357703858E-08
Pfkfb2	ENSMUSG00000026409	GSE65774	RNA	Striatum	Q140/Q20	qlen	10M	Q140	2489.0176503956	-0.217579820710031	-1.16278133670897	1.16278133670897	4.84973141852412E-10	2.76392701839264E-08
Ano6	ENSMUSG00000064210	GSE65774	RNA	Striatum	Q140/2M	age	10M	Q140	1240.56484647863	-0.219355098058235	-1.164213052973	1.164213052973	1.32742984701805E-09	2.7640651846454E-08
Ndrg4	ENSMUSG00000036564	GSE78274	RNA	Striatum	Q140/Q20	qlen	6M	Q140	83372.5588042427	-0.144271210801674	-1.1051722254971	1.1051722254971	2.49616130488993E-10	2.77042038953783E-08
Tbp	ENSMUSG00000014767	GSE65774	RNA	Striatum	Q140/2M	age	6M	Q140	1286.79963992381	-0.206015153339617	-1.15349772075351	1.15349772075351	1.05685826660078E-09	2.77078346561852E-08
Cthrc1	ENSMUSG00000054196	GSE73468	RNA	Cerebellum	Q175/2M	age	6M	Q175	334.662655767471	-0.405780464678846	-1.32480540568466	1.32480540568466	2.42394154736354E-10	2.77205850976839E-08
Pcdh11x	ENSMUSG00000034755	GSE65774	RNA	Striatum	Q140/Q20	qlen	6M	Q140	1024.91421425238	0.372672019342795	1.29474861870858	1.29474861870858	6.75250703481372E-10	2.7758884369656E-08
8030462N17Rik	ENSMUSG00000047466	GSE65774	RNA	Striatum	Q175/2M	age	6M	Q175	1133.52054902081	-0.238509954121807	-1.17977353696771	1.17977353696771	1.61022985250507E-09	2.77622885134895E-08
Gpr55	ENSMUSG00000049608	GSE65774	RNA	Striatum	Q175/Q20	qlen	6M	Q175	139.61343130614	-0.620694240798168	-1.5376149205817	1.5376149205817	1.38668015822811E-09	2.77662433184441E-08
Wdr54	ENSMUSG00000030032	GSE65774	RNA	Striatum	Q175/Q20	qlen	6M	Q175	1893.41416037814	-0.258831990232347	-1.19650961499535	1.19650961499535	1.38708701226314E-09	2.77662433184441E-08
Vamp1	ENSMUSG00000030337	GSE73503	RNA	Hippocampus	Q175/2M	age	6M	Q175	4498.01612003217	-0.187934614018773	-1.13913174819943	1.13913174819943	3.35047002825824E-10	2.7794940942759E-08
Supt20	ENSMUSG00000027751	GSE65774	RNA	Striatum	Q140/Q20	qlen	6M	Q140	886.563973164157	0.214672466770042	1.16044043115273	1.16044043115273	6.77441115366191E-10	2.78050042650773E-08
Vamp4	ENSMUSG00000026696	GSE65770	RNA	Cortex	Q20/2M	age	6M	Q20	2766.23689457446	-0.215616684479289	-1.16120016693432	1.16120016693432	6.62170133436261E-10	2.78195674820137E-08
Ube2e3	ENSMUSG00000027011	GSE65774	RNA	Striatum	Q140/2M	age	10M	Q140	1921.4002954854	0.260567535129813	1.19794986789661	1.19794986789661	1.33780674979873E-09	2.78344947863151E-08
Bag2	ENSMUSG00000042215	GSE65774	RNA	Striatum	Q111/2M	age	10M	Q111	141.701560099654	0.553617481949493	1.46776142025467	1.46776142025467	1.12995572232211E-09	2.78536233757196E-08
Taf4	ENSMUSG00000039117	GSE65774	RNA	Striatum	Q140/2M	age	10M	Q140	944.857086786033	-0.34700653671598	-1.27191876967522	1.27191876967522	1.34304046829452E-09	2.79211044724387E-08
Leap2	ENSMUSG00000036216	GSE65772	RNA	Liver Female	Q92/2M	age	10M	Q92	901.808431324071	1.14640413276308	2.21361470480863	2.21361470480863	4.35962407259399E-11	2.79588919809842E-08
Fcho1	ENSMUSG00000070000	GSE65774	RNA	Striatum	Q111/Q20	qlen	10M	Q111	2988.41932863504	-0.333010187519355	-1.25963887479333	1.25963887479333	2.55386049497334E-10	2.79716604254424E-08
Sash1	ENSMUSG00000015305	GSE65770	RNA	Cortex	Q20/2M	age	10M	Q20	2744.02460711492	-0.25631041968355	-1.1944201586668	1.1944201586668	4.1699137937132E-10	2.79727250506288E-08
Gm8024	ENSMUSG00000095318	GSE65770	RNA	Cortex	Q20/2M	age	10M	Q20	10.6244477682976	2.92634163839123	7.60180300005984	7.60180300005984	4.16816445972792E-10	2.79727250506288E-08
Slc6a9	ENSMUSG00000028542	GSE65772	RNA	Liver Female	Q20/2M	age	6M	Q20	962.78774864377	-1.05999623833131	-2.08492608545963	2.08492608545963	1.03471701256165E-10	2.80059249243344E-08
Pdzk1ip1	ENSMUSG00000028716	GSE65772	RNA	Liver Combined	Q175/2M	age	10M	Q175	125.909078018352	1.17758542859565	2.26197883231576	2.26197883231576	1.89321237062393E-11	2.80550408171834E-08
Fasn	ENSMUSG00000025153	GSE65774	RNA	Striatum	Q20/2M	age	6M	Q20	11913.0044796958	0.216598964231791	1.16199105605041	1.16199105605041	6.3623701970427E-10	2.80596141932653E-08
Mef2c	ENSMUSG00000005583	GSE65774	RNA	Striatum	Q20/2M	age	6M	Q20	5015.49963342626	-0.373639465298987	-1.29561714556934	1.29561714556934	6.36448793530632E-10	2.80596141932653E-08
Rtn1	ENSMUSG00000021087	GSE65772	RNA	Liver Female	Q20/2M	age	6M	Q20	78.3658644947512	1.42143056807881	2.67850978802473	2.67850978802473	1.04991524858069E-10	2.80789834040062E-08
Zfp9	ENSMUSG00000072623	GSE65774	RNA	Striatum	Q111/2M	age	10M	Q111	636.029014028616	0.388787050534423	1.30929215033087	1.30929215033087	1.1435805037143E-09	2.80826985059842E-08
Smad5	ENSMUSG00000021540	GSE65774	RNA	Striatum	Q80/2M	age	10M	Q80	1809.58006407318	-0.246491144405685	-1.18631829536985	1.18631829536985	4.06924917575004E-10	2.80864772896449E-08
Asns	ENSMUSG00000029752	GSE65774	RNA	Striatum	Q140/2M	age	10M	Q140	2629.6292946284	0.200232006301121	1.14888309721836	1.14888309721836	1.35260834166134E-09	2.80976091371404E-08
Tbc1d23	ENSMUSG00000022749	GSE65774	RNA	Striatum	Q20/2M	age	6M	Q20	1565.14603018964	-0.241748492471138	-1.18242484810053	1.18242484810053	6.40706997597815E-10	2.81504455291047E-08
Prps2	ENSMUSG00000025742	GSE65774	RNA	Striatum	Q20/2M	age	6M	Q20	992.654674359065	-0.291061326420589	-1.22354005055509	1.22354005055509	6.39744474045734E-10	2.81504455291047E-08
Mkks	ENSMUSG00000027274	GSE65774	RNA	Striatum	Q111/2M	age	6M	Q111	1049.42353273587	-0.284604057329417	-1.21807592106867	1.21807592106867	1.06077224688861E-09	2.81526108082914E-08
Slc10a2	ENSMUSG00000023073	GSE65772	RNA	Liver Female	Q140/Q20	qlen	6M	Q140	370.964376059416	2.38598983231857	5.22702417694607	5.22702417694607	6.3143930392839E-11	2.81682299030127E-08
Rpl13	ENSMUSG00000000740	GSE65772	RNA	Liver Female	Q140/Q20	qlen	6M	Q140	6077.56097923256	0.659873770731232	1.57994437971594	1.57994437971594	6.3458773966501E-11	2.81682299030127E-08
Inka2	ENSMUSG00000048458	GSE73503	RNA	Hippocampus	Q175/Q20	qlen	10M	Q175	3138.66053002395	-0.27022220003812	-1.20599355729523	1.20599355729523	9.28861770649106E-11	2.81805733429402E-08
Gm4926	ENSMUSG00000086909	GSE65774	RNA	Striatum	Q175/Q20	qlen	6M	Q175	22.3333482379181	-1.41886946726041	-2.67375906242272	2.67375906242272	1.40917172573813E-09	2.81866789623276E-08
Tiam1	ENSMUSG00000002489	GSE78274	RNA	Striatum	Q140/Q20	qlen	10M	Q140	3670.95400893175	-0.386864990866205	-1.30754898080793	1.30754898080793	4.49308120932166E-10	2.82251187068707E-08
Pmp22	ENSMUSG00000018217	GSE65774	RNA	Striatum	Q175/Q20	qlen	10M	Q175	1211.01105235574	-0.395655407459087	-1.31554026630236	1.31554026630236	5.29348999877596E-10	2.82362242278142E-08
Fn3krp	ENSMUSG00000039253	GSE65774	RNA	Striatum	Q140/2M	age	10M	Q140	952.556121466297	0.24438848426042	1.18459055162745	1.18459055162745	1.36083838864018E-09	2.82460643247209E-08
Rasgrp1	ENSMUSG00000027347	GSE65774	RNA	Striatum	Q175/2M	age	6M	Q175	20940.3516147896	-0.2276727561343	-1.17094454789277	1.17094454789277	1.64264484509226E-09	2.82460890924149E-08
Nkap	ENSMUSG00000016409	GSE73503	RNA	Hippocampus	Q175/Q20	qlen	6M	Q175	607.176569305824	0.261523930877051	1.19874427972354	1.19874427972354	8.47733562940051E-10	2.82501775660266E-08
Lct	ENSMUSG00000026354	GSE73503	RNA	Hippocampus	Q175/Q20	qlen	6M	Q175	1826.14786701929	-0.534555521788387	-1.4484958204362	1.4484958204362	8.49356514706733E-10	2.82680203415776E-08
Hsd3b7	ENSMUSG00000042289	GSE65775	RNA	Cerebellum	Q175/WT	qlen	6M	Q175	785.411687166086	-0.430311707968002	-1.34752469092543	1.34752469092543	3.51191891101151E-10	2.82687245001547E-08
Syt10	ENSMUSG00000063260	GSE65774	RNA	Striatum	Q175/Q20	qlen	10M	Q175	171.523297714809	-0.812506520596167	-1.75626009818182	1.75626009818182	5.31353431228858E-10	2.8285999996304E-08
Lin28b	ENSMUSG00000063804	GSE65774	RNA	Striatum	Q175/Q20	qlen	6M	Q175	670.079002057976	0.302356442557289	1.23315696040978	1.23315696040978	1.41604050719199E-09	2.83023494930558E-08
Eftud2	ENSMUSG00000020929	GSE65774	RNA	Striatum	Q175/Q20	qlen	6M	Q175	3970.13271729264	-0.163041433712323	-1.11964504401846	1.11964504401846	1.41873252866276E-09	2.83344259728256E-08
Gamt	ENSMUSG00000020150	GSE65774	RNA	Striatum	Q92/2M	age	10M	Q92	412.903611145322	-0.377376263529392	-1.2989773396456	1.2989773396456	8.89223149171659E-10	2.83348276782792E-08
Nfil3	ENSMUSG00000056749	GSE78273	RNA	Liver Female	Q50/Q20	qlen	10M	Q50	568.584837567467	-1.42707827607736	-2.68901588185807	2.68901588185807	5.85039597766279E-11	2.83527994630514E-08
Dcdc2a	ENSMUSG00000035910	GSE78274	RNA	Striatum	Q140/Q20	qlen	10M	Q140	349.875286069931	0.496756323698617	1.41103749405062	1.41103749405062	4.52643208574423E-10	2.83652730680553E-08
Dctn2	ENSMUSG00000025410	GSE73503	RNA	Hippocampus	Q175/Q20	qlen	6M	Q175	6663.01526462638	-0.152467202316021	-1.11146860833891	1.11146860833891	8.53390035559251E-10	2.83659427036977E-08
Epop	ENSMUSG00000043439	GSE65774	RNA	Striatum	Q175/Q20	qlen	10M	Q175	268.924128062921	-0.665621956465421	-1.58625197075242	1.58625197075242	5.34689089190121E-10	2.84062992172555E-08
Actr3	ENSMUSG00000026341	GSE65772	RNA	Liver Combined	Q175/2M	age	6M	Q175	2679.05664731804	-0.211116418701498	-1.15758362477304	1.15758362477304	1.39228107356505E-10	2.84403941755344E-08
Inpp5d	ENSMUSG00000026288	GSE73468	RNA	Cerebellum	Q20/2M	age	10M	Q20	156.210629787541	0.57910703088979	1.49392428449434	1.49392428449434	2.12761301326984E-10	2.84482805287262E-08
Myh7b	ENSMUSG00000074652	GSE65774	RNA	Striatum	Q175/Q20	qlen	10M	Q175	137.801020980785	-0.736613378813769	-1.6662598212009	1.6662598212009	5.36663468536334E-10	2.84539402072959E-08
Npr1	ENSMUSG00000027931	GSE65775	RNA	Hippocampus	Q175/WT	qlen	6M	Q175	137.230281418184	-0.693564235170721	-1.61727412664513	1.61727412664513	9.2346162210894E-11	2.84637574438711E-08
Hrh3	ENSMUSG00000039059	GSE65774	RNA	Striatum	Q175/Q20	qlen	6M	Q175	6197.00526917092	-0.525162023532396	-1.43909519018275	1.43909519018275	1.42635328438392E-09	2.84648129026784E-08
Hjurp	ENSMUSG00000044783	GSE65774	RNA	Striatum	Q140/2M	age	10M	Q140	2876.27270891518	0.206923105148376	1.15422389637894	1.15422389637894	1.37318463739487E-09	2.84784806645601E-08
Rgn	ENSMUSG00000023070	GSE65770	RNA	Cortex	Q92/Q20	qlen	6M	Q92	19.1995689898292	2.56431857672239	5.91475568054256	5.91475568054256	6.35789807951039E-11	2.84941594946464E-08
Gnai1	ENSMUSG00000057614	GSE65774	RNA	Striatum	Q175/Q20	qlen	6M	Q175	4769.02843880191	0.202662815900408	1.15082049219087	1.15082049219087	1.43043319794779E-09	2.85243920720072E-08
Ankrd52	ENSMUSG00000014498	GSE65774	RNA	Striatum	Q20/2M	age	6M	Q20	3349.12589127405	0.225057742685613	1.16882402884807	1.16882402884807	6.50599939021749E-10	2.85361599966474E-08
Aacs	ENSMUSG00000029482	GSE78273	RNA	Liver Female	Q50/Q20	qlen	10M	Q50	1673.79964856657	1.22552195404104	2.33840035623881	2.33840035623881	6.0178279205137E-11	2.85437101770238E-08
Gal3st3	ENSMUSG00000047658	GSE73503	RNA	Hippocampus	Q175/Q20	qlen	6M	Q175	1558.8184878005	-0.279911734182387	-1.21412060076421	1.21412060076421	8.59984178345504E-10	2.8548619090338E-08
Rbm3	ENSMUSG00000031167	GSE65774	RNA	Striatum	Q175/2M	age	10M	Q175	4408.4135639908	0.4011788343231	1.32058652880381	1.32058652880381	1.38198166149903E-09	2.8564244770174E-08
Bmp1	ENSMUSG00000022098	GSE65774	RNA	Striatum	Q175/Q20	qlen	6M	Q175	1946.31752746231	-0.251148172188091	-1.19015392494865	1.19015392494865	1.43384835827602E-09	2.85706343744251E-08
Svop	ENSMUSG00000042078	GSE65770	RNA	Cortex	Q20/2M	age	6M	Q20	6006.05211575085	0.183416150928928	1.13556961432705	1.13556961432705	6.81816741520348E-10	2.85995066847884E-08
Enpp6	ENSMUSG00000038173	GSE65774	RNA	Striatum	Q111/Q20	qlen	10M	Q111	470.112451632656	0.475759311659261	1.39064994682543	1.39064994682543	2.62368727965725E-10	2.86177063776168E-08
Ptov1	ENSMUSG00000038502	GSE65772	RNA	Liver Combined	Q92/2M	age	6M	Q92	1195.45810661911	0.373714165796526	1.29568423233982	1.29568423233982	1.06150283477934E-10	2.86178724020107E-08
Stat2	ENSMUSG00000040033	GSE73468	RNA	Cerebellum	Q175/Q20	qlen	10M	Q175	3729.6020035163	-0.328434353955657	-1.25564997444922	1.25564997444922	3.32146711500115E-10	2.86225756755804E-08
Cdc42bpg	ENSMUSG00000024769	GSE65772	RNA	Liver Combined	Q140/2M	age	6M	Q140	747.1802720762	0.624300832617641	1.54146361117327	1.54146361117327	1.3384275711487E-10	2.86228819851836E-08
Rn7sk	ENSMUSG00000065037	GSE65772	RNA	Liver Male	Q80/2M	age	6M	Q80	78.1392884887131	-2.99585287372429	-7.97703646985374	7.97703646985374	2.3321411505348E-11	2.86490584003475E-08
Tcf7	ENSMUSG00000000782	GSE78274	RNA	Striatum	Q140/Q20	qlen	6M	Q140	411.254988627552	-0.605670046689588	-1.52168532216127	1.52168532216127	2.59270424721982E-10	2.86537763457573E-08
Cul3	ENSMUSG00000004364	GSE65770	RNA	Cortex	Q20/2M	age	6M	Q20	4375.22663555998	-0.175190326513551	-1.12911335245413	1.12911335245413	6.85828448203627E-10	2.86940118705344E-08
Ggps1	ENSMUSG00000021302	GSE65770	RNA	Cortex	Q20/2M	age	6M	Q20	1142.60975679207	-0.184442364614108	-1.13637765178892	1.13637765178892	6.86241410057434E-10	2.86940118705344E-08
Flcn	ENSMUSG00000032633	GSE65770	RNA	Cortex	Q20/2M	age	6M	Q20	1982.90049081416	0.211674458742787	1.15803146922038	1.15803146922038	6.87593188696828E-10	2.87051146990559E-08
Prrg3	ENSMUSG00000033361	GSE65774	RNA	Striatum	Q111/2M	age	6M	Q111	1241.56516481665	0.295058457508646	1.22693469121982	1.22693469121982	1.08529437917687E-09	2.87145221700531E-08
Arhgap12	ENSMUSG00000041225	GSE73503	RNA	Hippocampus	Q175/2M	age	10M	Q175	3197.26882947278	-0.306522498972721	-1.23672308220094	1.23672308220094	3.18924880946019E-10	2.87299089615972E-08
Tmem35a	ENSMUSG00000033578	GSE65774	RNA	Striatum	Q111/2M	age	10M	Q111	1706.25454574257	0.240781979933774	1.18163296507422	1.18163296507422	1.17117912432607E-09	2.87332233226336E-08
Chrac1	ENSMUSG00000068391	GSE76752	RNA	White Adipose around Gonad	Q175/Q20	qlen	6M	Q175	775.717108281476	-0.44648688654132	-1.36271785256275	1.36271785256275	6.56408043883649E-10	2.8751494116212E-08
Pcdhb2	ENSMUSG00000051599	GSE78274	RNA	Striatum	Q140/Q20	qlen	10M	Q140	92.8568135611886	0.928901590287389	1.90382594800043	1.90382594800043	4.60012147952417E-10	2.87569151273514E-08
Sort1	ENSMUSG00000068747	GSE78274	RNA	Striatum	Q140/Q20	qlen	6M	Q140	17333.4209648742	-0.178430019773355	-1.13165172060673	1.13165172060673	2.61908288181418E-10	2.88231728791044E-08
Spopl	ENSMUSG00000026771	GSE65774	RNA	Striatum	Q111/2M	age	10M	Q111	691.961054133251	0.302547887783769	1.23332061084981	1.23332061084981	1.1769898669236E-09	2.88484888743504E-08
Casq2	ENSMUSG00000027861	GSE65774	RNA	Striatum	Q175/2M	age	10M	Q175	223.10398331863	-0.679937770102498	-1.60207064920766	1.60207064920766	1.397270727232E-09	2.88573525371159E-08
Trank1	ENSMUSG00000062296	GSE65774	RNA	Striatum	Q140/2M	age	6M	Q140	28615.0493216367	-0.359555380164363	-1.28303042334756	1.28303042334756	1.10227249859146E-09	2.88693064590729E-08
Rmnd5b	ENSMUSG00000001054	GSE65774	RNA	Striatum	Q92/2M	age	10M	Q92	1161.68741130344	-0.295967470272065	-1.22770800137898	1.22770800137898	9.07735898703019E-10	2.88784652358967E-08
Asns	ENSMUSG00000029752	GSE65774	RNA	Striatum	Q92/2M	age	10M	Q92	2556.424551783	0.169339803052391	1.12454376034739	1.12454376034739	9.08513439637761E-10	2.88784652358967E-08
Stk10	ENSMUSG00000020272	GSE65772	RNA	Liver Female	Q140/Q20	qlen	6M	Q140	359.739745610727	-0.921271281770938	-1.89378333259393	1.89378333259393	6.76963377763453E-11	2.89152772562435E-08
ENSMUSG00000028269	ENSMUSG00000028269	GSE65772	RNA	Liver Female	Q140/Q20	qlen	6M	Q140	272.019621943233	-1.39055593489561	-2.62179690864326	2.62179690864326	6.64714317880385E-11	2.89152772562435E-08
Esam	ENSMUSG00000001946	GSE65774	RNA	Striatum	Q175/Q20	qlen	6M	Q175	807.007937428791	-0.295196013855045	-1.22705168108589	1.22705168108589	1.45257583828811E-09	2.89216837840359E-08
Rab1a	ENSMUSG00000020149	GSE73503	RNA	Hippocampus	Q20/2M	age	6M	Q20	7231.13715830334	-0.20656247237547	-1.15393540925492	1.15393540925492	6.23120441764767E-10	2.89383809446005E-08
Atf6	ENSMUSG00000026663	GSE65772	RNA	Liver Female	Q20/2M	age	6M	Q20	3244.38533275735	-0.461414631466858	-1.37689126415096	1.37689126415096	1.09598577893322E-10	2.89662594396879E-08
Fzd10	ENSMUSG00000081683	GSE78274	RNA	Striatum	Q140/Q20	qlen	10M	Q140	49.1032558030828	-1.45897339890146	-2.74912670096879	2.74912670096879	4.66460765562021E-10	2.90892632271481E-08
Omg	ENSMUSG00000049612	GSE65774	RNA	Striatum	Q92/2M	age	10M	Q92	3784.57237314384	0.3081013189241	1.2380772366197	1.2380772366197	9.17785348912361E-10	2.91017714185112E-08
ENSMUSG00000098168	ENSMUSG00000098168	GSE65772	RNA	Liver Female	Q175/2M	age	10M	Q175	354.890844665672	-1.20734097533807	-2.30911652121663	2.30911652121663	2.48449928664791E-11	2.9122254533124E-08
Gstm6	ENSMUSG00000068762	GSE65774	RNA	Striatum	Q140/Q20	qlen	10M	Q140	207.065425573405	-0.496418795544747	-1.41070741100564	1.41070741100564	5.12229602274336E-10	2.91296013561194E-08
Camk2d	ENSMUSG00000053819	GSE65774	RNA	Striatum	Q175/2M	age	10M	Q175	1951.76399670774	0.624727453573625	1.54191950649642	1.54191950649642	1.41361666139862E-09	2.91718056361366E-08
Pde1c	ENSMUSG00000004347	GSE65770	RNA	Cortex	Q20/2M	age	10M	Q20	338.108544800105	-0.532865613074934	-1.44680011028151	1.44680011028151	4.3668752031498E-10	2.92188739554344E-08
Ankrd13b	ENSMUSG00000037907	GSE65774	RNA	Striatum	Q175/Q20	qlen	10M	Q175	2417.83482908945	-0.226797969714237	-1.17023475415966	1.17023475415966	5.53946323388066E-10	2.9252797445477E-08
Vill	ENSMUSG00000038775	GSE65774	RNA	Striatum	Q175/Q20	qlen	10M	Q175	187.543852447197	0.62264779749295	1.53969841882185	1.53969841882185	5.5304909095598E-10	2.9252797445477E-08
Myt1l	ENSMUSG00000061911	GSE65774	RNA	Striatum	Q175/Q20	qlen	10M	Q175	8996.42794900329	-0.367665230052732	-1.29026305682097	1.29026305682097	5.55387524190244E-10	2.92703636501381E-08
Scn4b	ENSMUSG00000046480	GSE78272	RNA	Cortex	Q92/Q20	qlen	6M	Q92	4949.67846640038	-0.80593340377348	-1.7482765367882	1.7482765367882	1.28005144626538E-10	2.92974581894352E-08
St3gal1	ENSMUSG00000013846	GSE65770	RNA	Cortex	Q92/2M	age	10M	Q92	910.38864722285	-0.233520706195068	-1.17570059279975	1.17570059279975	2.04788168625876E-10	2.93328277378221E-08
A930038B10Rik	ENSMUSG00000097310	GSE65772	RNA	Liver Female	Q92/2M	age	10M	Q92	155.013670209963	1.24496602908475	2.37012973215073	2.37012973215073	4.70680784915791E-11	2.93469469394996E-08
Rcor3	ENSMUSG00000037395	GSE73503	RNA	Hippocampus	Q20/2M	age	6M	Q20	908.94970729618	-0.287924887778525	-1.22088294717887	1.22088294717887	6.33598232068681E-10	2.93725298064353E-08
Garem1	ENSMUSG00000042680	GSE65774	RNA	Striatum	Q111/2M	age	10M	Q111	1302.34562094052	-0.496129247536559	-1.41042431130503	1.41042431130503	1.20178392855288E-09	2.94006234294653E-08
Tsnax	ENSMUSG00000056820	GSE65774	RNA	Striatum	Q111/2M	age	10M	Q111	6338.69534195667	0.269364894594747	1.20527712195742	1.20527712195742	1.20361289532302E-09	2.94176150815425E-08
H1fx	ENSMUSG00000044927	GSE73468	RNA	Cerebellum	Q140/2M	age	10M	Q140	84.3903720046135	-1.24685819594297	-2.37324031548937	2.37324031548937	1.19660061009554E-10	2.94630952161486E-08
Rhog	ENSMUSG00000073982	GSE65775	RNA	Thalamus/Hypothalamus	Q175/WT	qlen	6M	Q175	915.328276907806	-0.676414221875819	-1.59816262625135	1.59816262625135	2.92923898401706E-11	2.94782838526178E-08
Echdc2	ENSMUSG00000028601	GSE65774	RNA	Striatum	Q175/Q20	qlen	10M	Q175	190.747085634037	0.47180828846753	1.3868466667263	1.3868466667263	5.61189587531876E-10	2.95172308151228E-08
Babam1	ENSMUSG00000031820	GSE76752	RNA	White Adipose around Gonad	Q175/Q20	qlen	6M	Q175	1952.69067768331	-0.377870406017541	-1.29942233308862	1.29942233308862	6.75298294324569E-10	2.95326936872662E-08
Crym	ENSMUSG00000030905	GSE65770	RNA	Cortex	Q92/2M	age	10M	Q92	1455.55860880158	-0.562238017661664	-1.47655799000291	1.47655799000291	2.08608026288785E-10	2.95569382977385E-08
Cttnbp2nl	ENSMUSG00000062127	GSE65772	RNA	Liver Male	Q175/Q20	qlen	6M	Q175	202.160848030287	-1.0407345844123	-2.05727489985579	2.05727489985579	1.60540725386489E-11	2.95782986480887E-08
Adgre5	ENSMUSG00000002885	GSE65772	RNA	Liver Male	Q175/Q20	qlen	6M	Q175	740.491990705933	-0.918688680763925	-1.89039626077981	1.89039626077981	1.6091924730338E-11	2.95782986480887E-08
Tmem91	ENSMUSG00000061702	GSE78274	RNA	Striatum	Q140/Q20	qlen	10M	Q140	782.848017838261	0.478342518612672	1.39314219539272	1.39314219539272	4.75582474389916E-10	2.95862966452787E-08
Atxn1	ENSMUSG00000046876	GSE65774	RNA	Striatum	Q111/2M	age	6M	Q111	4341.73240638306	-0.30429437020866	-1.23481453507012	1.23481453507012	1.12552777296135E-09	2.95963167047515E-08
Tspan5	ENSMUSG00000028152	GSE65770	RNA	Cortex	Q175/Q20	qlen	6M	Q175	6714.54952182556	-0.186237333302926	-1.13779238718717	1.13779238718717	7.13111379704233E-11	2.96111011000996E-08
Dcun1d5	ENSMUSG00000032002	GSE76752	RNA	White Adipose around Gonad	Q175/Q20	qlen	6M	Q175	1293.90633179476	-0.393469060627569	-1.31354812734845	1.31354812734845	6.78192605247068E-10	2.96129997320752E-08
Adssl1	ENSMUSG00000011148	GSE65774	RNA	Striatum	Q175/Q20	qlen	10M	Q175	933.327120740077	0.358253738594907	1.2818733579033	1.2818733579033	5.65165526554144E-10	2.96672575807865E-08
Atp6ap1	ENSMUSG00000019087	GSE65774	RNA	Striatum	Q175/Q20	qlen	10M	Q175	9416.22184832555	0.19269289278732	1.14289502088477	1.14289502088477	5.66374535966312E-10	2.96717326342351E-08
Insyn2b	ENSMUSG00000069911	GSE65774	RNA	Striatum	Q111/Q20	qlen	10M	Q111	301.625209263511	0.460107797370621	1.37564460169885	1.37564460169885	2.73284123184932E-10	2.96856284592159E-08
Gm10706	ENSMUSG00000074508	GSE65774	RNA	Striatum	Q175/2M	age	10M	Q175	35.8178957465675	-1.24083426289525	-2.36335157595506	2.36335157595506	1.44324062671584E-09	2.9689032892228E-08
Arrdc3	ENSMUSG00000074794	GSE73468	RNA	Cerebellum	Q175/Q20	qlen	6M	Q175	2916.76097806174	-0.335372915828521	-1.26170349881395	1.26170349881395	2.54106824149523E-10	2.97281671702268E-08
Gtpbp2	ENSMUSG00000023952	GSE65774	RNA	Striatum	Q175/2M	age	10M	Q175	2258.58393548892	-0.251228156650549	-1.19021991010705	1.19021991010705	1.44930375303817E-09	2.97902270247616E-08
Numb	ENSMUSG00000021224	GSE65774	RNA	Striatum	Q140/Q20	qlen	10M	Q140	1339.45166065144	-0.246751542369341	-1.18653243816507	1.18653243816507	5.25272082390163E-10	2.98069265718384E-08
Gnpnat1	ENSMUSG00000037722	GSE73503	RNA	Hippocampus	Q20/2M	age	6M	Q20	557.415571161149	-0.330486102106243	-1.25743698435249	1.25743698435249	6.44767828296006E-10	2.98371475275698E-08
Sned1	ENSMUSG00000047793	GSE76752	RNA	White Adipose around Gonad	Q175/Q20	qlen	6M	Q175	3078.46197919436	1.06640013225694	2.09420131128673	2.09420131128673	6.85522876562119E-10	2.98492157768865E-08
Zbtb40	ENSMUSG00000060862	GSE76752	RNA	White Adipose around Gonad	Q175/Q20	qlen	6M	Q175	436.720904867456	0.416555694473492	1.33473718215342	1.33473718215342	6.85735315464577E-10	2.98492157768865E-08
Senp3	ENSMUSG00000005204	GSE65774	RNA	Striatum	Q175/Q20	qlen	6M	Q175	2683.49862220436	-0.141637946706205	-1.10315686122544	1.10315686122544	1.5023603233695E-09	2.98900893954039E-08
Ccdc155	ENSMUSG00000038292	GSE65774	RNA	Striatum	Q111/Q20	qlen	10M	Q111	32.1559332233874	-1.10236850229964	-2.1470689206874	2.1470689206874	2.76903236114913E-10	2.99554828708576E-08
Zfp385a	ENSMUSG00000000552	GSE65770	RNA	Cortex	Q20/2M	age	6M	Q20	1948.7282894677	0.258116307718279	1.19591620570148	1.19591620570148	7.20272720774912E-10	2.99746880617289E-08
Glra2	ENSMUSG00000018589	GSE65770	RNA	Cortex	Q20/2M	age	6M	Q20	433.313794317079	-0.413529027191954	-1.33193993769079	1.33193993769079	7.20011006968004E-10	2.99746880617289E-08
Zkscan16	ENSMUSG00000038630	GSE73468	RNA	Cerebellum	Q20/2M	age	10M	Q20	556.838221440863	0.590067934655304	1.50531762921469	1.50531762921469	2.25543758004306E-10	3.00019702013357E-08
Carnmt1	ENSMUSG00000024726	GSE73503	RNA	Hippocampus	Q175/Q20	qlen	6M	Q175	310.617480876814	0.478018286773837	1.3928291352594	1.3928291352594	9.05024898864888E-10	3.00055002502488E-08
Nagk	ENSMUSG00000034744	GSE65774	RNA	Striatum	Q175/2M	age	10M	Q175	895.905705647593	0.327578095880158	1.25490495114042	1.25490495114042	1.46364578975254E-09	3.00376101674746E-08
Rorc	ENSMUSG00000028150	GSE73468	RNA	Cerebellum	Q175/Q20	qlen	6M	Q175	1066.60726492582	-0.359339110460205	-1.28283810286045	1.28283810286045	2.58131775009213E-10	3.00611542914839E-08
Npl	ENSMUSG00000042684	GSE65774	RNA	Striatum	Q111/2M	age	6M	Q111	185.2387637763	-0.532902806544069	-1.44683741006239	1.44683741006239	1.14469321595587E-09	3.00695356841033E-08
Phf24	ENSMUSG00000036062	GSE65774	RNA	Striatum	Q175/2M	age	10M	Q175	12410.9672498437	-0.278000422770507	-1.2125131743792	1.2125131743792	1.46701832225611E-09	3.0083116666548E-08
Tbc1d10c	ENSMUSG00000040247	GSE65774	RNA	Striatum	Q140/2M	age	10M	Q140	96.0050306348241	-0.613454078947601	-1.52991773383816	1.52991773383816	1.45774284950636E-09	3.00897514541811E-08
Pnkd	ENSMUSG00000026179	GSE65775	RNA	Cerebellum	Q175/WT	qlen	6M	Q175	3862.16186927648	-0.19538351629139	-1.14502850677758	1.14502850677758	3.75037630626637E-10	3.00929248347607E-08
Zfp711	ENSMUSG00000025529	GSE78274	RNA	Striatum	Q140/Q20	qlen	6M	Q140	389.264231675298	0.357635465863993	1.28132412364463	1.28132412364463	2.74663305836089E-10	3.00998669866256E-08
Naf1	ENSMUSG00000014907	GSE73503	RNA	Hippocampus	Q20/2M	age	6M	Q20	564.381098627845	-0.33807132977342	-1.26406559487857	1.26406559487857	6.51666237181008E-10	3.0102813197809E-08
Prrc2b	ENSMUSG00000039262	GSE65774	RNA	Striatum	Q20/2M	age	6M	Q20	23153.9849730841	0.173225290160244	1.1275764798832	1.1275764798832	6.88527444653057E-10	3.0148086315877E-08
Olfr613	ENSMUSG00000078624	GSE65774	RNA	Striatum	Q20/2M	age	6M	Q20	76.1427294836761	-0.809492199941591	-1.75259445554505	1.75259445554505	6.90403651360121E-10	3.01786510743848E-08
Pth1r	ENSMUSG00000032492	GSE65772	RNA	Liver Male	Q140/2M	age	6M	Q140	270.426451260751	0.833314980053385	1.78177476924556	1.78177476924556	6.97817944183508E-11	3.01867833030913E-08
Rapgefl1	ENSMUSG00000038020	GSE65774	RNA	Striatum	Q111/2M	age	6M	Q111	1995.47445050491	0.261237319592352	1.19850615627906	1.19850615627906	1.15152909150811E-09	3.02182384146061E-08
Arhgef28	ENSMUSG00000021662	GSE73503	RNA	Hippocampus	Q175/2M	age	6M	Q175	3142.74084429144	0.205791083006678	1.15331858064386	1.15331858064386	3.66737442693754E-10	3.02301440421733E-08
Xpot	ENSMUSG00000034667	GSE78274	RNA	Striatum	Q140/Q20	qlen	10M	Q140	2999.39629139871	0.193327429627052	1.14339780801644	1.14339780801644	4.88890102971615E-10	3.0267598591927E-08
Tmed8	ENSMUSG00000034111	GSE78274	RNA	Striatum	Q140/Q20	qlen	10M	Q140	2301.09886271749	0.270242223606659	1.20601029573374	1.20601029573374	4.88087087464623E-10	3.0267598591927E-08
Dnajc15	ENSMUSG00000022013	GSE76752	RNA	White Adipose around Gonad	Q175/Q20	qlen	6M	Q175	2166.32112444821	-0.772524989645107	-1.70825694201046	1.70825694201046	6.96557915821349E-10	3.02732290464654E-08
Osbpl8	ENSMUSG00000020189	GSE65774	RNA	Striatum	Q140/Q20	qlen	6M	Q140	8875.54220082179	-0.434059262727503	-1.35102958070855	1.35102958070855	7.3886994320187E-10	3.02785411999985E-08
Faf1	ENSMUSG00000010517	GSE65774	RNA	Striatum	Q175/2M	age	10M	Q175	1149.04114820849	0.229293471106397	1.17226071913893	1.17226071913893	1.47937140109237E-09	3.03125644363876E-08
C9	ENSMUSG00000022149	GSE65770	RNA	Cortex	Q92/Q20	qlen	6M	Q92	5.66161475598796	5.51389416811066	45.6927753385968	45.6927753385968	6.89910666955527E-11	3.03372928878503E-08
Hgd	ENSMUSG00000022821	GSE65770	RNA	Cortex	Q92/Q20	qlen	6M	Q92	10.0758644654895	2.84978945782082	7.20895157338446	7.20895157338446	6.99861911413233E-11	3.03372928878503E-08
Ubtf	ENSMUSG00000020923	GSE65774	RNA	Striatum	Q140/Q20	qlen	10M	Q140	3742.4538759078	-0.233209679649468	-1.17544715415251	1.17544715415251	5.37000191256991E-10	3.04069140554765E-08
Lcor	ENSMUSG00000025019	GSE73503	RNA	Hippocampus	Q175/2M	age	6M	Q175	260.646774752878	0.487642136090258	1.4021514005376	1.4021514005376	3.7033918609632E-10	3.04301242975589E-08
Ogfod1	ENSMUSG00000033009	GSE65774	RNA	Striatum	Q140/Q20	qlen	6M	Q140	3993.60425526973	0.152384935246019	1.11140523066293	1.11140523066293	7.43859813532526E-10	3.04350944461374E-08
Rnf219	ENSMUSG00000022120	GSE73468	RNA	Cerebellum	Q175/2M	age	10M	Q175	523.678534224323	0.384881623718218	1.3057526428346	1.3057526428346	5.03222181221352E-10	3.0439588536432E-08
Dusp3	ENSMUSG00000003518	GSE65770	RNA	Cortex	Q20/2M	age	6M	Q20	6447.69425258432	-0.160193993355667	-1.11743738524724	1.11743738524724	7.32685298797138E-10	3.04433045692031E-08
Urad	ENSMUSG00000075543	GSE78273	RNA	Liver Combined	Q92/Q20	qlen	10M	Q92	545.455974259892	0.660136310170789	1.58023192174294	1.58023192174294	2.62910244287999E-12	3.04450062885503E-08
Dnajc2	ENSMUSG00000029014	GSE65774	RNA	Striatum	Q111/Q20	qlen	6M	Q111	1761.93592768651	-0.236991452670494	-1.17853242550806	1.17853242550806	3.17047382603726E-10	3.04517576449903E-08
Mapk4	ENSMUSG00000024558	GSE65770	RNA	Cortex	Q175/Q20	qlen	10M	Q175	2257.15955034189	-0.302867664035761	-1.23359400913759	1.23359400913759	1.33118131023136E-10	3.04595302433203E-08
Slc6a13	ENSMUSG00000030108	GSE65770	RNA	Cortex	Q20/2M	age	10M	Q20	258.070288734387	-0.781774067439476	-1.71924371007133	1.71924371007133	4.56508101142409E-10	3.04669537066782E-08
Acsl6	ENSMUSG00000020333	GSE73503	RNA	Hippocampus	Q140/2M	age	6M	Q140	9677.18257729393	-0.126986779288084	-1.09201053862531	1.09201053862531	5.11642554922575E-10	3.05228972108304E-08
Ccdc58	ENSMUSG00000075229	GSE65772	RNA	Liver Female	Q20/2M	age	6M	Q20	652.955596257228	-0.606616504316406	-1.52268392765665	1.52268392765665	1.16935518622985E-10	3.05460049519226E-08
Uhmk1	ENSMUSG00000026667	GSE73503	RNA	Hippocampus	Q175/Q20	qlen	6M	Q175	14203.3833092451	0.196524947151844	1.14593478842228	1.14593478842228	9.22823713838157E-10	3.05566328583379E-08
Gnl3l	ENSMUSG00000025266	GSE73468	RNA	Cerebellum	Q20/2M	age	10M	Q20	7011.72307210243	0.181796108445472	1.13429516723768	1.13429516723768	2.3137200989141E-10	3.06194158320909E-08
Plbd1	ENSMUSG00000030214	GSE65772	RNA	Liver Female	Q92/Q20	qlen	6M	Q92	2301.3510263244	-0.478474780907319	-1.39326992067408	1.39326992067408	8.93231595929204E-11	3.06527309336372E-08
Cnbp	ENSMUSG00000030057	GSE65775	RNA	White Adipose around Gonad	Q175/WT	qlen	6M	Q175	11603.3740432049	-0.354270056137007	-1.2783386312908	1.2783386312908	3.89255975951118E-11	3.06648559304742E-08
Iqsec2	ENSMUSG00000041115	GSE65774	RNA	Striatum	Q175/Q20	qlen	6M	Q175	6391.12297375886	-0.239026555509515	-1.18019606685958	1.18019606685958	1.54363388283818E-09	3.06878183740744E-08
Crispld2	ENSMUSG00000031825	GSE73468	RNA	Cerebellum	Q175/Q20	qlen	10M	Q175	155.72810115438	-0.501271915290476	-1.415460917463	1.415460917463	3.57745319116824E-10	3.07254173743145E-08
Dgkb	ENSMUSG00000036095	GSE65774	RNA	Striatum	Q92/2M	age	6M	Q92	11840.9662378886	-0.372070218276192	-1.2942086441556	1.2942086441556	6.15640247349058E-10	3.07676114259944E-08
Eif4e	ENSMUSG00000028156	GSE65770	RNA	Cortex	Q175/2M	age	6M	Q175	3400.62041834703	-0.162708933065527	-1.11938702704764	1.11938702704764	1.18582543628692E-09	3.0770802268986E-08
Cpt1b	ENSMUSG00000078937	GSE73468	RNA	Cerebellum	Q175/2M	age	6M	Q175	420.195022636544	-0.523866725108647	-1.43780370367778	1.43780370367778	2.73004640949519E-10	3.08086338643341E-08
Gtpbp8	ENSMUSG00000022668	GSE65774	RNA	Striatum	Q175/Q20	qlen	6M	Q175	966.04384088971	0.200760838834303	1.14930430759858	1.14930430759858	1.55202925636281E-09	3.08312031315427E-08
Arf1	ENSMUSG00000048076	GSE73468	RNA	Cerebellum	Q20/2M	age	6M	Q20	9320.56575363359	-0.114834593601089	-1.08285088849417	1.08285088849417	5.91319277167291E-11	3.08499714316421E-08
Pcdhb12	ENSMUSG00000043458	GSE78274	RNA	Striatum	Q140/Q20	qlen	6M	Q140	292.519041932135	0.492100957290603	1.40649162030761	1.40649162030761	2.82702845357472E-10	3.08512787138643E-08
Pcdhb22	ENSMUSG00000073591	GSE65774	RNA	Striatum	Q175/Q20	qlen	6M	Q175	297.791576580352	0.478246281064642	1.39304926645523	1.39304926645523	1.55604751915649E-09	3.08874839998291E-08
Hp1bp3	ENSMUSG00000028759	GSE65770	RNA	Cortex	Q175/2M	age	10M	Q175	8718.65688179283	0.163868797158573	1.12028732740575	1.12028732740575	5.84255006398355E-10	3.08886396803762E-08
Fblim1	ENSMUSG00000006219	GSE65774	RNA	Striatum	Q140/2M	age	10M	Q140	102.437429370092	-0.817642803036304	-1.76252387838037	1.76252387838037	1.5044147915068E-09	3.10040265727924E-08
Stum	ENSMUSG00000053963	GSE65774	RNA	Striatum	Q140/Q20	qlen	10M	Q140	6304.69965653594	0.354507989361582	1.2785494757914	1.2785494757914	5.49870327810368E-10	3.106885350053E-08
Map3k5	ENSMUSG00000071369	GSE78273	RNA	Liver Female	Q50/Q20	qlen	10M	Q50	1501.09522053313	-0.658519904218262	-1.57846240994691	1.57846240994691	6.69057160766946E-11	3.10735235103698E-08
Gad2	ENSMUSG00000026787	GSE78272	RNA	Cortex	Q140/Q20	qlen	6M	Q140	6378.23414276197	-0.47209550461742	-1.38712279189573	1.38712279189573	8.68551772833756E-11	3.11036718430411E-08
Mob1b	ENSMUSG00000006262	GSE73503	RNA	Hippocampus	Q175/Q20	qlen	6M	Q175	1476.39897633655	0.310704915837855	1.24031358205391	1.24031358205391	9.41388416722214E-10	3.11316909870999E-08
Mbtps1	ENSMUSG00000031835	GSE65774	RNA	Striatum	Q140/Q20	qlen	6M	Q140	5866.73721774207	-0.273291175978477	-1.20856174014403	1.20856174014403	7.62939931374116E-10	3.11667549359768E-08
Tnks2	ENSMUSG00000024811	GSE65770	RNA	Cortex	Q20/2M	age	6M	Q20	5550.5197915095	-0.169686403386188	-1.12481395886837	1.12481395886837	7.51925905723171E-10	3.11937111218846E-08
Rap1gap	ENSMUSG00000041351	GSE65774	RNA	Striatum	Q111/Q20	qlen	6M	Q111	27112.8162362809	-0.282463326508474	-1.21626982973485	1.21626982973485	3.26267077611477E-10	3.12220800115777E-08
Med13	ENSMUSG00000034297	GSE73503	RNA	Hippocampus	Q20/2M	age	6M	Q20	3435.18053522406	-0.262578819174091	-1.19962111349676	1.19962111349676	6.78318094619169E-10	3.12695329332408E-08
Pbrm1	ENSMUSG00000042323	GSE73503	RNA	Hippocampus	Q20/2M	age	6M	Q20	2251.817809208	-0.236098650458856	-1.17780332419353	1.17780332419353	6.7932810809709E-10	3.12695329332408E-08
Hps6	ENSMUSG00000074811	GSE65774	RNA	Striatum	Q175/Q20	qlen	6M	Q175	203.537867632369	0.420539691588577	1.33842814798254	1.33842814798254	1.57856965307285E-09	3.13107008128141E-08
Gm21984	ENSMUSG00000095334	GSE73468	RNA	Cerebellum	Q175/Q20	qlen	6M	Q175	410.086917224614	-0.484606201580374	-1.39920388640239	1.39920388640239	2.70092689627177E-10	3.13111088920523E-08
Stxbp4	ENSMUSG00000020546	GSE76752	RNA	White Adipose around Gonad	Q175/Q20	qlen	6M	Q175	409.48631263994	0.510177344923717	1.42422525934177	1.42422525934177	7.22705906681806E-10	3.13609544528947E-08
Asl	ENSMUSG00000025533	GSE65770	RNA	Cortex	Q175/Q20	qlen	6M	Q175	562.414430889924	0.311397344471627	1.24090901958383	1.24090901958383	7.67281384438807E-11	3.13626265889362E-08
Dock6	ENSMUSG00000032198	GSE65772	RNA	Liver Female	Q20/2M	age	6M	Q20	1000.52717320832	0.5782020825192	1.49298749578175	1.49298749578175	1.21629901547096E-10	3.14070774512129E-08
Atcay	ENSMUSG00000034958	GSE65774	RNA	Striatum	Q175/Q20	qlen	6M	Q175	7366.01838492874	0.160943732887325	1.11801824584933	1.11801824584933	1.58679041791213E-09	3.14259260349878E-08
Mapk1	ENSMUSG00000063358	GSE65774	RNA	Striatum	Q175/Q20	qlen	6M	Q175	25512.4748879772	-0.2292227039936	-1.17220321878743	1.17220321878743	1.58576590608332E-09	3.14259260349878E-08
Pgam1-ps2	ENSMUSG00000082016	GSE65774	RNA	Striatum	Q20/2M	age	6M	Q20	519.697896945535	-2.16619083874618	-4.48836760115416	4.48836760115416	7.20470241039725E-10	3.14392593257795E-08
Ankdd1a	ENSMUSG00000066510	GSE73468	RNA	Cerebellum	Q175/2M	age	6M	Q175	24.7089816898731	1.54110692920428	2.91017705483769	2.91017705483769	2.79875872932954E-10	3.14455273549276E-08
Olfm3	ENSMUSG00000027965	GSE65774	RNA	Striatum	Q111/Q20	qlen	6M	Q111	1081.42518431332	0.424216001989874	1.34184311216443	1.34184311216443	3.30031035765541E-10	3.14665854576603E-08
Flt3	ENSMUSG00000042817	GSE78274	RNA	Striatum	Q140/Q20	qlen	10M	Q140	265.686630181328	-1.18447594169605	-2.27280819998141	2.27280819998141	5.09543043764619E-10	3.14704072678951E-08
Olfr613	ENSMUSG00000078624	GSE65772	RNA	Liver Combined	Q20/2M	age	6M	Q20	55.3819408793406	-0.982723233689572	-1.97619215435129	1.97619215435129	1.0885638012344E-10	3.15750697654349E-08
Reg1	ENSMUSG00000059654	GSE65772	RNA	Liver Female	Q92/Q20	qlen	10M	Q92	88.6513806129836	23.6443696834195	13111866.0324101	13111866.0324101	2.79906457602523E-12	3.15888432727327E-08
Pcdhb14	ENSMUSG00000044043	GSE73468	RNA	Cerebellum	Q175/2M	age	10M	Q175	568.008449196501	0.443476380452364	1.35987720163448	1.35987720163448	5.26159829606472E-10	3.16029379346028E-08
Tmem201	ENSMUSG00000044700	GSE65770	RNA	Cortex	Q20/2M	age	6M	Q20	2722.42588185032	0.284640441758101	1.2181066410435	1.2181066410435	7.63378374689372E-10	3.16191801403469E-08
Mknk2	ENSMUSG00000020190	GSE65774	RNA	Striatum	Q175/Q20	qlen	6M	Q175	2042.80223270202	-0.286444331442483	-1.21963066673333	1.21963066673333	1.5981444765173E-09	3.16267573967126E-08
Lactb2	ENSMUSG00000025937	GSE65774	RNA	Striatum	Q175/2M	age	10M	Q175	576.761665514645	0.349356306784541	1.27399207817615	1.27399207817615	1.55035730479093E-09	3.16425981886129E-08
Pbx1	ENSMUSG00000052534	GSE65774	RNA	Striatum	Q140/2M	age	10M	Q140	3863.13482703907	-0.240388179829424	-1.18131046886445	1.18131046886445	1.53835015290082E-09	3.16497349166565E-08
Asb13	ENSMUSG00000033781	GSE65774	RNA	Striatum	Q140/2M	age	10M	Q140	1539.01292125332	0.261066679914726	1.19836440725789	1.19836440725789	1.53889290152345E-09	3.16497349166565E-08
Sec24d	ENSMUSG00000039234	GSE65772	RNA	Liver Female	Q175/Q20	qlen	6M	Q175	2088.23028864198	0.669161399008115	1.59014838704321	1.59014838704321	5.11481892421325E-11	3.17346098586742E-08
Cntnap1	ENSMUSG00000017167	GSE65774	RNA	Striatum	Q111/Q20	qlen	6M	Q111	15504.573552752	-0.190530395672039	-1.1411831859271	1.1411831859271	3.34699655398686E-10	3.17952457312861E-08
Sf3b1	ENSMUSG00000025982	GSE65774	RNA	Striatum	Q175/2M	age	10M	Q175	10835.9602931226	-0.192545914182805	-1.14277859117923	1.14277859117923	1.56017632939886E-09	3.18180674600897E-08
Slc14a1	ENSMUSG00000059336	GSE73468	RNA	Cerebellum	Q175/2M	age	6M	Q175	1164.74248216374	-0.262422507315966	-1.19949114504051	1.19949114504051	2.84510098944271E-10	3.18266166142157E-08
Mctp1	ENSMUSG00000021596	GSE65770	RNA	Cortex	Q20/2M	age	10M	Q20	1538.5193173712	-0.281114838517878	-1.21513351267687	1.21513351267687	4.7840302432566E-10	3.18467523463727E-08
Ift20	ENSMUSG00000001105	GSE73503	RNA	Hippocampus	Q175/2M	age	10M	Q175	1288.96327017157	-0.235308518941508	-1.17715844450089	1.17715844450089	3.56001635701734E-10	3.18479802402513E-08
Pak1ip1	ENSMUSG00000038683	GSE76752	RNA	White Adipose around Gonad	Q175/Q20	qlen	6M	Q175	2029.87333682459	-0.468283026810529	-1.38346200891013	1.38346200891013	7.35244327482874E-10	3.1855655544765E-08
S100b	ENSMUSG00000033208	GSE65774	RNA	Striatum	Q175/Q20	qlen	6M	Q175	6838.28982829106	0.306779395109818	1.23694332117169	1.23694332117169	1.61211481134829E-09	3.18790199758501E-08
Egfl8	ENSMUSG00000015467	GSE73468	RNA	Cerebellum	Q175/2M	age	6M	Q175	96.120284748248	-0.881575332000919	-1.84238597257859	1.84238597257859	2.86285222638959E-10	3.18859502101836E-08
Slc1a6	ENSMUSG00000005357	GSE65770	RNA	Cortex	Q175/2M	age	6M	Q175	264.931289554072	0.455543179983374	1.37129900691192	1.37129900691192	1.23570434258956E-09	3.19050968534276E-08
Plcb3	ENSMUSG00000024960	GSE73468	RNA	Cerebellum	Q175/2M	age	10M	Q175	2117.14967289923	-0.484619676070482	-1.39921695475463	1.39921695475463	5.32805273136581E-10	3.19271393998728E-08
Hapln1	ENSMUSG00000021613	GSE65774	RNA	Striatum	Q92/2M	age	6M	Q92	635.603264341404	-0.339392397075052	-1.26522362237333	1.26522362237333	6.44858550254995E-10	3.1978498087887E-08
Nr4a2	ENSMUSG00000026826	GSE65770	RNA	Cortex	Q175/2M	age	6M	Q175	1539.45812588839	-0.495454967409302	-1.40976526774428	1.40976526774428	1.24430110931541E-09	3.20630617520907E-08
Pdzd2	ENSMUSG00000022197	GSE65774	RNA	Striatum	Q175/Q20	qlen	10M	Q175	4081.10922039715	-0.568631378513015	-1.48311593603728	1.48311593603728	6.13823833195908E-10	3.20938702806035E-08
Cfap300	ENSMUSG00000053070	GSE65774	RNA	Striatum	Q175/2M	age	6M	Q175	157.612953219037	-0.524236332402659	-1.43817210503786	1.43817210503786	1.87951915803475E-09	3.21276436842462E-08
Rsrc2	ENSMUSG00000029422	GSE73503	RNA	Hippocampus	Q20/2M	age	6M	Q20	3971.03250002058	-0.217329018781098	-1.16257921328947	1.16257921328947	6.99264581350577E-10	3.21303426982058E-08
Hmg20a	ENSMUSG00000032329	GSE65770	RNA	Cortex	Q20/2M	age	6M	Q20	3059.41297879077	0.132259631762391	1.09600898979293	1.09600898979293	7.77424806038364E-10	3.21505914309386E-08
Fxyd1	ENSMUSG00000036570	GSE73503	RNA	Hippocampus	Q175/Q20	qlen	6M	Q175	513.793583438487	-0.476960829244693	-1.3918086021855	1.3918086021855	9.74450565453703E-10	3.2184108701192E-08
Arhgef39	ENSMUSG00000051517	GSE78274	RNA	Striatum	Q140/Q20	qlen	10M	Q140	118.095457924803	-0.699468604432509	-1.62390654037384	1.62390654037384	5.2239314539109E-10	3.21866836559551E-08
Sirt7	ENSMUSG00000025138	GSE65774	RNA	Striatum	Q175/Q20	qlen	6M	Q175	1900.27697995535	-0.201771567889201	-1.15010977391699	1.15010977391699	1.62989117058036E-09	3.22061058217104E-08
Cyc1	ENSMUSG00000022551	GSE73468	RNA	Cerebellum	Q20/2M	age	10M	Q20	4181.60434489868	-0.15213343761022	-1.11121150196896	1.11121150196896	2.44612780315456E-10	3.22065173919422E-08
Inppl1	ENSMUSG00000032737	GSE65774	RNA	Striatum	Q111/Q20	qlen	10M	Q111	1128.74170194163	-0.290743910843954	-1.22327088213142	1.22327088213142	2.98963562305749E-10	3.220996812499E-08
Gm2824	ENSMUSG00000097452	GSE73503	RNA	Hippocampus	Q175/2M	age	10M	Q175	416.609817780647	0.459281700626852	1.37485712396003	1.37485712396003	3.61383103816259E-10	3.22179267795364E-08
Cyp2b9	ENSMUSG00000040660	GSE65770	RNA	Cortex	Q140/2M	age	6M	Q140	7.43726067922179	6.19827730608199	73.4289622634316	73.4289622634316	1.54468885251084E-09	3.22193611009532E-08
Zfp28	ENSMUSG00000062861	GSE65770	RNA	Cortex	Q175/2M	age	10M	Q175	399.945495011851	0.335367359292372	1.26169863937561	1.26169863937561	6.1329338003023E-10	3.22281352238421E-08
Trp53inp1	ENSMUSG00000028211	GSE65772	RNA	Liver Male	Q111/Q20	qlen	10M	Q111	2425.46779787268	1.41684511050455	2.67000993568714	2.67000993568714	2.98916742727338E-12	3.22471382054252E-08
Mgat5b	ENSMUSG00000043857	GSE73503	RNA	Hippocampus	Q175/Q20	qlen	6M	Q175	1843.06853505379	0.230222708767696	1.17301601368462	1.17301601368462	9.77771126526309E-10	3.22527980860385E-08
Tpx2	ENSMUSG00000027469	GSE65774	RNA	Striatum	Q175/Q20	qlen	10M	Q175	85.9101481641977	0.690810854784883	1.61419050592694	1.61419050592694	6.18435964268842E-10	3.22711130445741E-08
Tmem25	ENSMUSG00000002032	GSE65774	RNA	Striatum	Q175/Q20	qlen	6M	Q175	1222.93879262046	0.443745751911221	1.36013113354332	1.36013113354332	1.63450055074641E-09	3.22727180712907E-08
Fryl	ENSMUSG00000070733	GSE73468	RNA	Cerebellum	Q20/2M	age	6M	Q20	3233.46059284358	0.24991010490887	1.1891330171869	1.1891330171869	6.3146113542314E-11	3.22853449319143E-08
Vps33a	ENSMUSG00000029434	GSE73503	RNA	Hippocampus	Q175/2M	age	6M	Q175	4001.74145130875	0.123571849296165	1.08942875287962	1.08942875287962	3.94302832214284E-10	3.22966462221592E-08
Cyp2c54	ENSMUSG00000067225	GSE65770	RNA	Cortex	Q92/2M	age	6M	Q92	5.27555704967675	5.53094250262349	46.2359300034012	46.2359300034012	1.05344775919823E-09	3.23776056496801E-08
Fam76b	ENSMUSG00000037808	GSE73503	RNA	Hippocampus	Q20/2M	age	6M	Q20	937.663830516599	-0.458597170292545	-1.37420493611631	1.37420493611631	7.06305617976441E-10	3.23966317578718E-08
Gpr149	ENSMUSG00000043441	GSE78272	RNA	Cortex	Q140/Q20	qlen	6M	Q140	76.7409241334853	-1.88078492732786	-3.68275373395699	3.68275373395699	9.17298308091845E-11	3.24054221218068E-08
Alg1	ENSMUSG00000039427	GSE65772	RNA	Liver Combined	Q175/2M	age	6M	Q175	675.968453785002	0.362844482773576	1.28595885431768	1.28595885431768	1.6701130791126E-10	3.24099360610793E-08
Pacsin3	ENSMUSG00000027257	GSE65772	RNA	Liver Combined	Q175/2M	age	6M	Q175	1333.54702676961	0.444421434301312	1.36076829654188	1.36076829654188	1.64801180747167E-10	3.24099360610793E-08
Klhl13	ENSMUSG00000036782	GSE73503	RNA	Hippocampus	Q175/Q20	qlen	6M	Q175	1050.64847538124	0.439160122460411	1.35581479820806	1.35581479820806	9.8405747345197E-10	3.24190188940901E-08
Sept11	ENSMUSG00000058013	GSE65774	RNA	Striatum	Q140/Q20	qlen	6M	Q140	4076.45089884667	-0.282658189465939	-1.21643412082627	1.21643412082627	7.9581691995692E-10	3.24588524939169E-08
Rnf34	ENSMUSG00000029474	GSE65774	RNA	Striatum	Q175/Q20	qlen	6M	Q175	2338.09233089086	-0.143117386458022	-1.10428869516378	1.10428869516378	1.64592541111554E-09	3.24736971914492E-08
Cfap74	ENSMUSG00000078490	GSE65770	RNA	Cortex	Q175/2M	age	10M	Q175	62.0513379293111	-1.00321267821845	-2.00445868028164	2.00445868028164	6.2051133614729E-10	3.25419569601582E-08
Zxdb	ENSMUSG00000073062	GSE73503	RNA	Hippocampus	Q175/Q20	qlen	6M	Q175	723.353654451779	0.234611459514992	1.17658982038516	1.17658982038516	9.89704375841657E-10	3.25637795458888E-08
Atp8b2	ENSMUSG00000060671	GSE65774	RNA	Striatum	Q140/Q20	qlen	6M	Q140	5292.92698203463	-0.204872071927399	-1.15258413919381	1.15258413919381	8.0101710677015E-10	3.26198233996445E-08
Brms1	ENSMUSG00000080268	GSE65774	RNA	Striatum	Q20/2M	age	6M	Q20	960.991440147878	0.279058428149538	1.21340270122225	1.21340270122225	7.49115327136625E-10	3.26336549398038E-08
Ell	ENSMUSG00000070002	GSE65770	RNA	Cortex	Q20/2M	age	6M	Q20	850.460145280929	0.241786735403336	1.18245619221093	1.18245619221093	7.90586663662587E-10	3.2643817459293E-08
Sgf29	ENSMUSG00000030714	GSE65772	RNA	Liver Female	Q175/Q20	qlen	6M	Q175	428.310624761847	0.661247114203318	1.58144909091084	1.58144909091084	5.40892157236319E-11	3.26523438487308E-08
Chn1	ENSMUSG00000056486	GSE73503	RNA	Hippocampus	Q175/2M	age	6M	Q175	41246.3688796882	-0.235082057545864	-1.17697367917278	1.17697367917278	4.0033376607265E-10	3.26871888557047E-08
Car12	ENSMUSG00000032373	GSE65774	RNA	Striatum	Q111/Q20	qlen	6M	Q111	2612.31503071156	-0.507667357329159	-1.42174955952806	1.42174955952806	3.45519391561798E-10	3.27037245198619E-08
Abcb11	ENSMUSG00000027048	GSE65770	RNA	Cortex	Q92/2M	age	6M	Q92	9.85027101093184	4.41927092553504	21.3960255360588	21.3960255360588	1.06574309244538E-09	3.27097322760687E-08
Pitpna	ENSMUSG00000017781	GSE65774	RNA	Striatum	Q140/2M	age	10M	Q140	7173.50646293459	0.218823773209452	1.1637843681752	1.1637843681752	1.59609642921443E-09	3.27124480421541E-08
Clic4	ENSMUSG00000037242	GSE78273	RNA	Liver Female	Q140/Q20	qlen	10M	Q140	2559.49133529096	-0.632261384333256	-1.54999266076175	1.54999266076175	1.09761511751925E-10	3.27338097780709E-08
Oaz1	ENSMUSG00000035242	GSE65770	RNA	Cortex	Q20/2M	age	6M	Q20	7508.54230440119	0.19079847100049	1.14139525533409	1.14139525533409	7.94696274993269E-10	3.2762314762827E-08
Ift122	ENSMUSG00000030323	GSE65774	RNA	Striatum	Q80/2M	age	10M	Q80	738.569224639529	-0.289745693707413	-1.22242477981806	1.22242477981806	4.87385855339784E-10	3.27684914968344E-08
Cds2	ENSMUSG00000058793	GSE65774	RNA	Striatum	Q175/2M	age	6M	Q175	21374.7125476853	0.208623586976656	1.15558516392606	1.15558516392606	1.92296168711406E-09	3.27947810414836E-08
Smarca2	ENSMUSG00000024921	GSE65774	RNA	Striatum	Q140/Q20	qlen	6M	Q140	8373.51447876297	0.192658498244462	1.14286777404321	1.14286777404321	8.06613945755669E-10	3.27964189007094E-08
Pld4	ENSMUSG00000052160	GSE65772	RNA	Liver Female	Q140/Q20	qlen	6M	Q140	581.242689657993	-1.02163428736289	-2.03021749122439	2.03021749122439	8.11474810693423E-11	3.28038692222816E-08
Csf2rb	ENSMUSG00000071713	GSE65772	RNA	Liver Female	Q140/Q20	qlen	6M	Q140	555.064799287486	-1.39438083812752	-2.62875709379694	2.62875709379694	7.9944584388658E-11	3.28038692222816E-08
Gm12918	ENSMUSG00000066315	GSE65772	RNA	Liver Female	Q140/Q20	qlen	6M	Q140	1384.37185380336	-0.897704282379684	-1.86309892920947	1.86309892920947	7.93581880659911E-11	3.28038692222816E-08
Krt9	ENSMUSG00000051617	GSE65774	RNA	Striatum	Q175/Q20	qlen	2M	Q175	741.054604799665	-0.620271588710561	-1.5371645267333	1.5371645267333	3.87896096316834E-12	3.28069588394901E-08
Gdpd2	ENSMUSG00000019359	GSE65770	RNA	Cortex	Q20/2M	age	10M	Q20	238.199781048354	-0.62701250091523	-1.54436364799668	1.54436364799668	4.94285282595907E-10	3.28202912196951E-08
Rps15	ENSMUSG00000063457	GSE76752	RNA	White Adipose around Gonad	Q175/Q20	qlen	6M	Q175	12994.8618341456	-0.495695608902675	-1.4100004361649	1.4100004361649	7.58726373695801E-10	3.28222449356596E-08
Casq2	ENSMUSG00000027861	GSE65774	RNA	Striatum	Q111/2M	age	6M	Q111	284.43098765098	-0.571679193858491	-1.48625245585915	1.48625245585915	1.25985993959362E-09	3.28265633906071E-08
Map11	ENSMUSG00000036948	GSE65774	RNA	Striatum	Q175/2M	age	6M	Q175	975.116127098889	0.307361117379766	1.23744218097599	1.23744218097599	1.93053664793289E-09	3.28913755354974E-08
A330102I10Rik	ENSMUSG00000086363	GSE73468	RNA	Cerebellum	Q175/2M	age	10M	Q175	34.9366797305304	1.05577933283543	2.07884087729353	2.07884087729353	5.50383756618505E-10	3.29034326649478E-08
Grin3a	ENSMUSG00000039579	GSE65770	RNA	Cortex	Q20/2M	age	6M	Q20	1539.86704725652	-0.220907945604665	-1.16546683053488	1.16546683053488	7.99427736692764E-10	3.29060395168894E-08
Fam184b	ENSMUSG00000015879	GSE65775	RNA	Cerebellum	Q175/WT	qlen	6M	Q175	556.516269669491	0.262434815593278	1.19950137848015	1.19950137848015	4.11431967220167E-10	3.29093821327426E-08
Stk26	ENSMUSG00000031112	GSE78272	RNA	Cortex	Q92/Q20	qlen	6M	Q92	327.765175106868	-0.529660342739935	-1.44358928771659	1.44358928771659	1.45059742436809E-10	3.29121634753151E-08
Tbx21	ENSMUSG00000001444	GSE65770	RNA	Cortex	Q20/2M	age	10M	Q20	13.1035535556498	-2.8284145528491	-7.1029314048589	7.1029314048589	4.97702970450912E-10	3.29633477510572E-08
Hacd2	ENSMUSG00000035376	GSE65774	RNA	Striatum	Q140/Q20	qlen	6M	Q140	1139.04441311234	-0.220767685463791	-1.16535352828376	1.16535352828376	8.11994250214745E-10	3.29636729782965E-08
Itga3	ENSMUSG00000001507	GSE65772	RNA	Liver Combined	Q140/2M	age	6M	Q140	275.8336883819	0.551684388866879	1.46579605728532	1.46579605728532	1.59832087191147E-10	3.29814913954785E-08
Zfp579	ENSMUSG00000051550	GSE65774	RNA	Striatum	Q92/2M	age	10M	Q92	403.58971802706	-0.436857638019488	-1.35365269698435	1.35365269698435	1.04810609844801E-09	3.30319179883141E-08
Lsm7	ENSMUSG00000035215	GSE73503	RNA	Hippocampus	Q20/2M	age	6M	Q20	270.445872017216	0.908096896147262	1.87656842528068	1.87656842528068	7.22982430826181E-10	3.31031761945361E-08
Ptch2	ENSMUSG00000028681	GSE65774	RNA	Striatum	Q140/Q20	qlen	6M	Q140	235.986734386995	-0.801132318407108	-1.74246818939646	1.74246818939646	8.17362430892167E-10	3.31299146054143E-08
Rfx2	ENSMUSG00000024206	GSE78274	RNA	Striatum	Q140/Q20	qlen	6M	Q140	136.26083674974	-0.557698129066372	-1.47191884419325	1.47191884419325	3.05148392715871E-10	3.31620015783973E-08
Slc2a1	ENSMUSG00000028645	GSE78274	RNA	Striatum	Q50/Q20	qlen	10M	Q50	3207.40140827	-0.36962839183713	-1.2920199903616	1.2920199903616	1.39800981705799E-11	3.31620637786311E-08
Cfdp1	ENSMUSG00000031954	GSE76752	RNA	White Adipose around Gonad	Q175/Q20	qlen	6M	Q175	1879.10798760552	-0.350384358745348	-1.27490023740515	1.27490023740515	7.6861336097253E-10	3.31986409880558E-08
Chd2	ENSMUSG00000078671	GSE73503	RNA	Hippocampus	Q175/2M	age	6M	Q175	2743.79170769246	0.135806549506681	1.09870688246231	1.09870688246231	4.07902466492529E-10	3.32004388057426E-08
Col2a1	ENSMUSG00000022483	GSE65770	RNA	Cortex	Q92/2M	age	10M	Q92	72.1052814715953	0.90816625222913	1.87665864154825	1.87665864154825	2.38204928900563E-10	3.32118489167105E-08
Podn	ENSMUSG00000028600	GSE78273	RNA	Liver Female	Q92/Q20	qlen	10M	Q92	108.672373019756	1.33953937704654	2.53070505668863	2.53070505668863	1.04141153871871E-10	3.32820250466804E-08
Hebp1	ENSMUSG00000042770	GSE65774	RNA	Striatum	Q140/Q20	qlen	10M	Q140	684.723214040028	-0.359382537567797	-1.28287671863525	1.28287671863525	5.90321162142723E-10	3.32829897199527E-08
Gm14403	ENSMUSG00000094786	GSE65774	RNA	Striatum	Q140/2M	age	10M	Q140	135.4429581036	0.5772533009416	1.49200596239457	1.49200596239457	1.62674193032823E-09	3.3288196329401E-08
Acvrl1	ENSMUSG00000000530	GSE78274	RNA	Striatum	Q140/Q20	qlen	10M	Q140	1147.38658202728	-0.546717021470438	-1.46075782897481	1.46075782897481	5.43212435626455E-10	3.3309682836636E-08
Tead1	ENSMUSG00000055320	GSE78274	RNA	Striatum	Q140/Q20	qlen	10M	Q140	810.077759750051	-0.416433337494845	-1.33462398603157	1.33462398603157	5.42430754150589E-10	3.3309682836636E-08
Arrdc3	ENSMUSG00000074794	GSE65775	RNA	Cerebellum	Q175/WT	qlen	6M	Q175	2318.05013465403	-0.208566664642152	-1.15553957057075	1.15553957057075	4.18069573344554E-10	3.33354785817933E-08
Gpd1	ENSMUSG00000023019	GSE78273	RNA	Liver Female	Q140/Q20	qlen	10M	Q140	7674.37626886797	-0.79383505649994	-1.73367690420617	1.73367690420617	1.13275864366877E-10	3.33373849775519E-08
Wfs1	ENSMUSG00000039474	GSE65774	RNA	Striatum	Q175/2M	age	10M	Q175	4443.30719606507	-0.424888424997303	-1.34246867505922	1.34246867505922	1.63811971551258E-09	3.33553962088303E-08
Npl	ENSMUSG00000042684	GSE65774	RNA	Striatum	Q175/2M	age	6M	Q175	183.25522532837	-0.590480966479114	-1.50574865107088	1.50574865107088	1.96651203591386E-09	3.33946690496682E-08
Vezf1	ENSMUSG00000018377	GSE65774	RNA	Striatum	Q175/2M	age	6M	Q175	1833.96041914272	0.182273668582949	1.13467070316606	1.13467070316606	1.96566575002153E-09	3.33946690496682E-08
Tasp1	ENSMUSG00000039033	GSE73503	RNA	Hippocampus	Q92/2M	age	6M	Q92	804.416233585081	-0.261260645886672	-1.19852553454859	1.19852553454859	4.95424466864456E-10	3.34076071484068E-08
Pcdhb22	ENSMUSG00000073591	GSE65774	RNA	Striatum	Q140/Q20	qlen	10M	Q140	196.178675285264	0.497321518384857	1.41159039477405	1.41159039477405	5.94461980375252E-10	3.34448374856419E-08
Prkca	ENSMUSG00000050965	GSE73503	RNA	Hippocampus	Q175/Q20	qlen	10M	Q175	12297.4278469396	-0.375450359436525	-1.29724444624845	1.29724444624845	1.11590681705074E-10	3.3461633718726E-08
Mapk8ip2	ENSMUSG00000022619	GSE65774	RNA	Striatum	Q140/Q20	qlen	6M	Q140	11105.1852028087	0.147040834563932	1.1072959253464	1.1072959253464	8.27229149389663E-10	3.34776935076482E-08
Jdp2	ENSMUSG00000034271	GSE73503	RNA	Hippocampus	Q175/Q20	qlen	6M	Q175	785.378642851243	-0.337564629684706	-1.26362171057439	1.26362171057439	1.01904490542422E-09	3.34867689338707E-08
Mtg2	ENSMUSG00000039069	GSE65774	RNA	Striatum	Q175/Q20	qlen	6M	Q175	729.791529819915	-0.254276990899572	-1.19273785060211	1.19273785060211	1.70085560731942E-09	3.35320723854509E-08
Mrpl18	ENSMUSG00000057388	GSE65774	RNA	Striatum	Q20/2M	age	6M	Q20	992.624277954877	-0.260041870598529	-1.19751345893377	1.19751345893377	7.71142946257315E-10	3.35362080957235E-08
Mbp	ENSMUSG00000041607	GSE73468	RNA	Cerebellum	Q111/2M	age	6M	Q111	63677.0639110567	-0.386315436372623	-1.30705100129355	1.30705100129355	1.48707914306176E-10	3.35401569529859E-08
Thop1	ENSMUSG00000004929	GSE65774	RNA	Striatum	Q92/2M	age	10M	Q92	872.673500016833	-0.317618737978629	-1.24627179763775	1.24627179763775	1.06755333279334E-09	3.35631512613403E-08
Rps17	ENSMUSG00000061787	GSE65770	RNA	Cortex	Q140/2M	age	6M	Q140	4005.37917471537	-0.139048724071616	-1.10117878752925	1.10117878752925	1.61439012911833E-09	3.35673938158941E-08
Arxes2	ENSMUSG00000048040	GSE73503	RNA	Hippocampus	Q175/Q20	qlen	6M	Q175	1555.89150146605	0.310702231002906	1.24031127385012	1.24031127385012	1.02299805124564E-09	3.35742277096311E-08
Zfp637	ENSMUSG00000059689	GSE76752	RNA	White Adipose around Gonad	Q175/Q20	qlen	6M	Q175	904.777501044898	-0.513504865563787	-1.42751397132681	1.42751397132681	7.79109025631146E-10	3.36001271469802E-08
Zkscan8	ENSMUSG00000063894	GSE73503	RNA	Hippocampus	Q175/Q20	qlen	6M	Q175	1284.66966480776	0.237043250348034	1.17857473960542	1.17857473960542	1.02534248438498E-09	3.36087354307928E-08
Nol4	ENSMUSG00000041923	GSE73468	RNA	Cerebellum	Q175/Q20	qlen	6M	Q175	2191.19039348014	0.261182206243584	1.19846037222612	1.19846037222612	2.91283159831842E-10	3.36148674586032E-08
St6galnac5	ENSMUSG00000039037	GSE65774	RNA	Striatum	Q175/2M	age	6M	Q175	2216.40393511149	-0.204532088640073	-1.15231255499576	1.15231255499576	1.98256932849026E-09	3.36233391736375E-08
Mllt6	ENSMUSG00000038437	GSE65774	RNA	Striatum	Q175/Q20	qlen	6M	Q175	11258.3499549219	-0.236438438715722	-1.17808075695614	1.17808075695614	1.70682165292746E-09	3.36242575512082E-08
Tbc1d12	ENSMUSG00000048720	GSE76752	RNA	White Adipose around Gonad	Q175/Q20	qlen	6M	Q175	469.643682103442	0.389924296745689	1.31032464473768	1.31032464473768	7.81038414629729E-10	3.36315141339561E-08
Vac14	ENSMUSG00000010936	GSE65770	RNA	Cortex	Q20/2M	age	6M	Q20	768.611246155416	0.220442604505696	1.16509096997947	1.16509096997947	8.18913558546609E-10	3.36556915989933E-08
Asb16	ENSMUSG00000034768	GSE65770	RNA	Cortex	Q20/2M	age	10M	Q20	103.015533113135	0.697418382759936	1.62160043706192	1.62160043706192	5.09799933225843E-10	3.36790614114642E-08
Rasa3	ENSMUSG00000031453	GSE65772	RNA	Liver Female	Q92/Q20	qlen	6M	Q92	1032.87103359817	-1.06378402747689	-2.09040724146343	2.09040724146343	9.96372545086216E-11	3.3681853393519E-08
Nxt1	ENSMUSG00000036992	GSE76752	RNA	White Adipose around Gonad	Q175/Q20	qlen	6M	Q175	338.957176776312	-0.493007189144321	-1.40737538844964	1.40737538844964	7.8366340195517E-10	3.3692711147962E-08
Clec2h	ENSMUSG00000030364	GSE65772	RNA	Liver Male	Q80/Q20	qlen	10M	Q80	397.632081272786	-2.62571117826079	-6.17188499001942	6.17188499001942	6.2220440782245E-12	3.37219233929572E-08
Glul	ENSMUSG00000026473	GSE65770	RNA	Cortex	Q80/2M	age	6M	Q80	57041.4698901974	-0.220860273049071	-1.16542831937158	1.16542831937158	2.20264593171199E-10	3.37251005626656E-08
Acy1	ENSMUSG00000023262	GSE65774	RNA	Striatum	Q140/2M	age	10M	Q140	539.81466122949	-0.356750322539389	-1.28053822807288	1.28053822807288	1.64944993524763E-09	3.3726399852475E-08
Sfmbt2	ENSMUSG00000061186	GSE65770	RNA	Cortex	Q175/Q20	qlen	10M	Q175	162.66260235583	0.73545059798859	1.6649173930818	1.6649173930818	1.48709957582225E-10	3.37312977698465E-08
D630023F18Rik	ENSMUSG00000044816	GSE65774	RNA	Striatum	Q111/2M	age	10M	Q111	60.4330433433383	0.872765508988556	1.83116971621121	1.83116971621121	1.39027419767701E-09	3.37887446055861E-08
Wwc1	ENSMUSG00000018849	GSE65774	RNA	Striatum	Q20/2M	age	10M	Q20	2160.7735005452	-0.321476703476213	-1.24960896032261	1.24960896032261	1.50580944842731E-10	3.38479776016051E-08
Col27a1	ENSMUSG00000045672	GSE65772	RNA	Liver Female	Q175/Q20	qlen	6M	Q175	1344.0926802523	1.69550941159998	3.23891231521919	3.23891231521919	5.76600960455758E-11	3.38919975072101E-08
Adcy1	ENSMUSG00000020431	GSE65775	RNA	Cerebellum	Q175/WT	qlen	6M	Q175	72751.389787353	-0.190781029963721	-1.14138145685575	1.14138145685575	4.27213934364237E-10	3.39581676077773E-08
Mpdu1	ENSMUSG00000018761	GSE65770	RNA	Cortex	Q20/2M	age	6M	Q20	1121.31884920574	0.255954440778581	1.19412547689712	1.19412547689712	8.27689320164181E-10	3.39635372277308E-08
Plk5	ENSMUSG00000035486	GSE73468	RNA	Cerebellum	Q140/2M	age	10M	Q140	2186.44886097254	-0.77340323434823	-1.70929716486222	1.70929716486222	1.44715017548667E-10	3.39825700004791E-08
Enho	ENSMUSG00000028445	GSE78274	RNA	Striatum	Q140/Q20	qlen	10M	Q140	850.975725112083	-0.40627242238906	-1.32525724016859	1.32525724016859	5.55599861185759E-10	3.39881600796326E-08
Dlg5	ENSMUSG00000021782	GSE65774	RNA	Striatum	Q175/2M	age	6M	Q175	1623.90304885261	0.372227803855207	1.29435001828654	1.29435001828654	2.00635967887064E-09	3.40045858571752E-08
Carnmt1	ENSMUSG00000024726	GSE65774	RNA	Striatum	Q175/2M	age	6M	Q175	398.195197616456	-0.342362168538562	-1.26783075337853	1.26783075337853	2.00835755405582E-09	3.40162283372326E-08
Bgn	ENSMUSG00000031375	GSE65770	RNA	Cortex	Q20/2M	age	10M	Q20	412.675846823222	-0.565838794218608	-1.48024788684741	1.48024788684741	5.16291207626445E-10	3.40217653106366E-08
Ampd2	ENSMUSG00000027889	GSE65774	RNA	Striatum	Q111/Q20	qlen	10M	Q111	2302.39647689142	-0.221013451047372	-1.16555206517334	1.16555206517334	3.17184730177659E-10	3.40341794218272E-08
Stxbp6	ENSMUSG00000046314	GSE65774	RNA	Striatum	Q175/Q20	qlen	6M	Q175	1962.96120936187	0.208324778199466	1.15534584568931	1.15534584568931	1.72994823979014E-09	3.40541094967148E-08
Mylk3	ENSMUSG00000031698	GSE73503	RNA	Hippocampus	Q175/Q20	qlen	10M	Q175	57.5443671078991	-1.50969602548237	-2.84750036227737	2.84750036227737	1.14926401983382E-10	3.4065770739626E-08
Sipa1l1	ENSMUSG00000042700	GSE65774	RNA	Striatum	Q140/Q20	qlen	10M	Q140	11049.6573154104	-0.337644314910998	-1.26369150686532	1.26369150686532	6.06826949529877E-10	3.40677048637989E-08
Tmem11	ENSMUSG00000043284	GSE65775	RNA	White Adipose around Gonad	Q175/WT	qlen	6M	Q175	1046.15158623545	-0.553259338398475	-1.46739709929293	1.46739709929293	4.68406757845117E-11	3.40904490961784E-08
Csad	ENSMUSG00000023044	GSE65775	RNA	White Adipose around Gonad	Q175/WT	qlen	6M	Q175	7543.45484514482	-0.405761945749111	-1.32478840013597	1.32478840013597	4.87073733255284E-11	3.40904490961784E-08
Chchd2	ENSMUSG00000070493	GSE65775	RNA	White Adipose around Gonad	Q175/WT	qlen	6M	Q175	12905.4185583963	-0.805326577337137	-1.74754133128475	1.74754133128475	5.00355673195526E-11	3.40904490961784E-08
Naxd	ENSMUSG00000031505	GSE65775	RNA	White Adipose around Gonad	Q175/WT	qlen	6M	Q175	1572.44867808675	-0.258380831738137	-1.19613550191922	1.19613550191922	4.78416280868547E-11	3.40904490961784E-08
Cilp	ENSMUSG00000042254	GSE65775	RNA	White Adipose around Gonad	Q175/WT	qlen	6M	Q175	1406.72068919495	2.57989272011359	5.97895237862113	5.97895237862113	4.56050097172634E-11	3.40904490961784E-08
Gstp1	ENSMUSG00000060803	GSE65775	RNA	White Adipose around Gonad	Q175/WT	qlen	6M	Q175	5552.5333185227	-0.421635302217253	-1.33944496235348	1.33944496235348	5.13920123742067E-11	3.4093190524773E-08
Arhgef39	ENSMUSG00000051517	GSE73468	RNA	Cerebellum	Q175/2M	age	6M	Q175	33.8189191397971	-1.21756356733236	-2.3255364738162	2.3255364738162	3.07464570743289E-10	3.40966229815187E-08
Zfp316	ENSMUSG00000046658	GSE65774	RNA	Striatum	Q111/2M	age	6M	Q111	734.813892450037	0.284706554757744	1.21816246332535	1.21816246332535	1.31037909042173E-09	3.41083188951169E-08
Chd5	ENSMUSG00000005045	GSE73468	RNA	Cerebellum	Q20/2M	age	10M	Q20	2048.98353276253	0.571348122762185	1.485911428295	1.485911428295	2.60451839548156E-10	3.41178688902524E-08
Shank1	ENSMUSG00000038738	GSE65774	RNA	Striatum	Q175/2M	age	6M	Q175	4514.17548643993	0.81350700714771	1.75747845962765	1.75747845962765	2.01847331583388E-09	3.41429893085121E-08
Tnfsf13	ENSMUSG00000089669	GSE73468	RNA	Cerebellum	Q175/Q20	qlen	10M	Q175	70.6985917207467	-0.917530700669566	-1.88887954179503	1.88887954179503	3.99319040486702E-10	3.41817098656617E-08
Atp6v1g1	ENSMUSG00000039105	GSE65770	RNA	Cortex	Q140/2M	age	10M	Q140	2316.69544169912	0.167590616805492	1.12318114077402	1.12318114077402	4.90723231762165E-10	3.42086400692341E-08
Ddc	ENSMUSG00000020182	GSE65774	RNA	Striatum	Q140/2M	age	10M	Q140	412.844099964661	0.414948016918466	1.33325063663689	1.33325063663689	1.6745141845382E-09	3.42120570461683E-08
Tmem38a	ENSMUSG00000031791	GSE78274	RNA	Striatum	Q140/Q20	qlen	6M	Q140	2539.95158471652	-0.208675561474059	-1.15562679575974	1.15562679575974	3.16686077388114E-10	3.42730550640531E-08
Mybpc1	ENSMUSG00000020061	GSE65770	RNA	Cortex	Q20/2M	age	10M	Q20	212.579193544286	0.49461251223803	1.40894228207619	1.40894228207619	5.2167606769004E-10	3.42900175979134E-08
Cyp1b1	ENSMUSG00000024087	GSE65772	RNA	Liver Combined	Q140/2M	age	6M	Q140	33.7553712259589	1.56364078064915	2.95598875371116	2.95598875371116	1.67757210127468E-10	3.43158314003352E-08
Wnk4	ENSMUSG00000035112	GSE65770	RNA	Cortex	Q20/2M	age	6M	Q20	213.322152745226	0.469976687351943	1.38508708617452	1.38508708617452	8.38004014269629E-10	3.43334791954872E-08
Plxnd1	ENSMUSG00000030123	GSE65774	RNA	Striatum	Q111/Q20	qlen	6M	Q111	6845.51069390144	-0.227172664580677	-1.1705387254691	1.1705387254691	3.64134634048263E-10	3.43407985131965E-08
Rev1	ENSMUSG00000026082	GSE78273	RNA	Liver Female	Q140/Q20	qlen	10M	Q140	483.706224106423	0.804776904610507	1.74687563769545	1.74687563769545	1.18283736293704E-10	3.4359121164692E-08
Naa80	ENSMUSG00000079334	GSE65772	RNA	Liver Male	Q175/2M	age	10M	Q175	1476.18954414156	-0.649555023382839	-1.56868428515006	1.56868428515006	1.39574059908164E-10	3.44042216434303E-08
Lias	ENSMUSG00000029199	GSE65774	RNA	Striatum	Q175/2M	age	10M	Q175	898.979868848165	0.290795025166657	1.2233142230791	1.2233142230791	1.69637641965285E-09	3.44071114462767E-08
Desi1	ENSMUSG00000022472	GSE65775	RNA	Thalamus/Hypothalamus	Q175/WT	qlen	6M	Q175	3895.81635850084	-0.554614941936645	-1.46877656168721	1.46877656168721	3.55463675696656E-11	3.44470632392703E-08
Slc39a2	ENSMUSG00000072572	GSE65774	RNA	Striatum	Q140/2M	age	6M	Q140	518.295942532714	-0.511706286541633	-1.42573542710821	1.42573542710821	1.33729044347923E-09	3.45023593046753E-08
Eif4a2	ENSMUSG00000022884	GSE73503	RNA	Hippocampus	Q175/Q20	qlen	6M	Q175	23075.8708665268	0.131134862377615	1.09515484051028	1.09515484051028	1.05463980322032E-09	3.4525506807438E-08
Mbp	ENSMUSG00000041607	GSE65775	RNA	Cerebellum	Q175/WT	qlen	6M	Q175	58324.2160889348	-0.369611283382612	-1.29200466880469	1.29200466880469	4.3601145950348E-10	3.45494937194097E-08
Calcrl	ENSMUSG00000059588	GSE73503	RNA	Hippocampus	Q20/2M	age	6M	Q20	329.373646610701	-0.455041072674736	-1.37082183091113	1.37082183091113	7.56374684284079E-10	3.45712415011881E-08
Fpgs	ENSMUSG00000009566	GSE65772	RNA	Liver Male	Q175/2M	age	10M	Q175	3543.86875259283	-0.907569927792466	-1.87588310262756	1.87588310262756	1.418884597256E-10	3.45861003273358E-08
Hal	ENSMUSG00000020017	GSE65770	RNA	Cortex	Q140/2M	age	6M	Q140	9.68023820449507	2.95435207914596	7.75083681791547	7.75083681791547	1.67303373427182E-09	3.45965077440944E-08
Pcdhb21	ENSMUSG00000044022	GSE65774	RNA	Striatum	Q111/Q20	qlen	10M	Q111	133.593855542553	0.576297993747455	1.49101833008766	1.49101833008766	3.23832673713663E-10	3.4606830993303E-08
Srpk1	ENSMUSG00000004865	GSE65774	RNA	Striatum	Q140/2M	age	10M	Q140	2679.65098623151	-0.409627191583271	-1.32834251128836	1.32834251128836	1.69675751368679E-09	3.46142606516586E-08
Wdr61	ENSMUSG00000061559	GSE65774	RNA	Striatum	Q140/2M	age	10M	Q140	897.574186408291	0.233958597210125	1.17605749904151	1.17605749904151	1.6968555854553E-09	3.46142606516586E-08
Zfp13	ENSMUSG00000062012	GSE65770	RNA	Cortex	Q20/2M	age	6M	Q20	481.578631891974	0.346365632632431	1.27135385687698	1.27135385687698	8.4938980487731E-10	3.46567172557422E-08
Nlgn1	ENSMUSG00000063887	GSE65770	RNA	Cortex	Q20/2M	age	6M	Q20	1767.00931322088	-0.259276733571767	-1.19687852297466	1.19687852297466	8.49075581957961E-10	3.46567172557422E-08
Ap3b2	ENSMUSG00000062444	GSE65770	RNA	Cortex	Q20/2M	age	6M	Q20	4842.09771516264	0.19721502766018	1.14648305149704	1.14648305149704	8.49827926349842E-10	3.46567172557422E-08
Ppp1r26	ENSMUSG00000035829	GSE65774	RNA	Striatum	Q175/2M	age	6M	Q175	512.735633142564	0.375055763217972	1.29688968121436	1.29688968121436	2.05196951175741E-09	3.46869738704113E-08
Rabgap1l	ENSMUSG00000026721	GSE73503	RNA	Hippocampus	Q20/2M	age	6M	Q20	7372.4861145806	-0.299366989165286	-1.23060434300228	1.23060434300228	7.60580792783408E-10	3.4702499434944E-08
Bcor	ENSMUSG00000040363	GSE78273	RNA	Liver Female	Q92/Q20	qlen	10M	Q92	785.37196780501	-0.780289214256835	-1.71747513725338	1.71747513725338	1.10328761010397E-10	3.47628832755434E-08
Strn	ENSMUSG00000024077	GSE65774	RNA	Striatum	Q92/2M	age	6M	Q92	11395.6807731846	-0.386408834504119	-1.30713562075189	1.30713562075189	7.08587069938123E-10	3.48022132166161E-08
Adgrf1	ENSMUSG00000041293	GSE65772	RNA	Liver Female	Q92/2M	age	6M	Q92	433.759497481198	-1.16363603582681	-2.24021319444902	2.24021319444902	5.93821229027329E-11	3.48057374582255E-08
Serbp1	ENSMUSG00000036371	GSE65772	RNA	Liver Combined	Q92/Q20	qlen	6M	Q92	5264.61894747263	0.240911543906869	1.18173908863613	1.18173908863613	1.03284417955085E-11	3.48245547510844E-08
Col1a2	ENSMUSG00000029661	GSE78273	RNA	Liver Female	Q92/Q20	qlen	10M	Q92	415.655358324203	1.03366633836265	2.04722027190949	2.04722027190949	1.12140543657249E-10	3.48430014188378E-08
Dgkd	ENSMUSG00000070738	GSE65775	RNA	Cerebellum	Q175/WT	qlen	6M	Q175	9479.25006861006	0.147515899004923	1.10766060639376	1.10766060639376	4.43953948927714E-10	3.48531254473004E-08
Sh3pxd2b	ENSMUSG00000040711	GSE65775	RNA	Cerebellum	Q175/WT	qlen	6M	Q175	757.69486781581	-0.288726317911947	-1.22156134710083	1.22156134710083	4.43659136593754E-10	3.48531254473004E-08
Arxes1	ENSMUSG00000048355	GSE65775	RNA	Cerebellum	Q175/WT	qlen	6M	Q175	987.865169849479	0.217007536159611	1.16232017907674	1.16232017907674	4.41369752812984E-10	3.48531254473004E-08
Appl1	ENSMUSG00000040760	GSE73503	RNA	Hippocampus	Q175/Q20	qlen	6M	Q175	4411.1694020623	0.216065212732412	1.16156123565515	1.16156123565515	1.06605744897706E-09	3.48553852468689E-08
Bhlhb9	ENSMUSG00000072964	GSE65770	RNA	Cortex	Q140/2M	age	6M	Q140	2082.49035393288	-0.197944586430691	-1.1470629649676	1.1470629649676	1.68756959684129E-09	3.48698514120157E-08
Col12a1	ENSMUSG00000032332	GSE65770	RNA	Cortex	Q175/Q20	qlen	6M	Q175	1027.21921597091	0.375966697245195	1.29770881065881	1.29770881065881	8.67258301959802E-11	3.49038110450283E-08
Eny2	ENSMUSG00000022338	GSE65774	RNA	Striatum	Q140/2M	age	10M	Q140	1763.68315321987	0.22909646018906	1.17210064900287	1.17210064900287	1.71395931623739E-09	3.4935824373971E-08
Atp5g3	ENSMUSG00000018770	GSE76752	RNA	White Adipose around Gonad	Q175/Q20	qlen	6M	Q175	13433.9487137997	-0.685885535353154	-1.60868910206408	1.60868910206408	8.14309667077324E-10	3.49566154475878E-08
Cr1l	ENSMUSG00000016481	GSE65772	RNA	Liver Male	Q140/2M	age	6M	Q140	1379.34753342602	-0.376387344411964	-1.29808723929939	1.29808723929939	8.23935299004021E-11	3.49570395512052E-08
Cbx4	ENSMUSG00000039989	GSE73503	RNA	Hippocampus	Q175/Q20	qlen	10M	Q175	1418.82065964018	0.548249393311032	1.46231021066464	1.46231021066464	1.19312161514838E-10	3.49638866039163E-08
Vipr1	ENSMUSG00000032528	GSE65775	RNA	White Adipose around Gonad	Q175/WT	qlen	6M	Q175	63.5359383186666	1.47072316908954	2.77160789149787	2.77160789149787	5.40994667038946E-11	3.49690629779097E-08
Acnat2	ENSMUSG00000060317	GSE78273	RNA	Liver Male	Q50/Q20	qlen	6M	Q50	1123.11798717565	0.80521521622652	1.74740644440477	1.74740644440477	3.16041394040277E-12	3.49810416993481E-08
Tle2	ENSMUSG00000034771	GSE65774	RNA	Striatum	Q111/2M	age	10M	Q111	649.945566582457	-0.35415391353636	-1.27823572416704	1.27823572416704	1.44538278002907E-09	3.49968872565021E-08
Acss1	ENSMUSG00000027452	GSE65774	RNA	Striatum	Q175/Q20	qlen	10M	Q175	974.094322521603	-0.268148299386915	-1.20426116485075	1.20426116485075	6.73248941136852E-10	3.50026067471975E-08
Mttp	ENSMUSG00000028158	GSE65774	RNA	Striatum	Q175/Q20	qlen	10M	Q175	485.827312933789	-0.404431114811327	-1.32356689704145	1.32356689704145	6.73432973321328E-10	3.50026067471975E-08
Ahsg	ENSMUSG00000022868	GSE65770	RNA	Cortex	Q92/Q20	qlen	6M	Q92	90.7364606087542	5.79126087111574	55.3787609948049	55.3787609948049	8.2133648113071E-11	3.50286761839649E-08
Pcdhb12	ENSMUSG00000043458	GSE65774	RNA	Striatum	Q140/Q20	qlen	6M	Q140	319.605686517069	0.655833845442642	1.57552630897293	1.57552630897293	8.68620603293771E-10	3.50302985310959E-08
Rilpl1	ENSMUSG00000029392	GSE65774	RNA	Striatum	Q140/Q20	qlen	6M	Q140	1221.4394834758	-0.248600969487201	-1.18805445933936	1.18805445933936	8.69632343827835E-10	3.50302985310959E-08
Fkbp14	ENSMUSG00000038074	GSE65774	RNA	Striatum	Q140/Q20	qlen	6M	Q140	487.811401320913	0.336319133809164	1.26253128160355	1.26253128160355	8.68890388511699E-10	3.50302985310959E-08
Sox1ot	ENSMUSG00000047935	GSE78272	RNA	Cortex	Q92/Q20	qlen	6M	Q92	363.711067168245	-0.689718765940082	-1.61296906109787	1.61296906109787	1.5575106986276E-10	3.5033249266027E-08
Ate1	ENSMUSG00000030850	GSE65774	RNA	Striatum	Q175/Q20	qlen	6M	Q175	2789.13025452013	0.137548693034155	1.10003444039735	1.10003444039735	1.78251895960589E-09	3.50624842597799E-08
Akt1	ENSMUSG00000001729	GSE65770	RNA	Cortex	Q20/2M	age	6M	Q20	5085.97090210551	0.16079727409378	1.11790475319311	1.11790475319311	8.61115726177598E-10	3.50629340215242E-08
Gsdme	ENSMUSG00000029821	GSE65774	RNA	Striatum	Q140/2M	age	6M	Q140	1053.27475158047	-0.34952191203906	-1.27413832661113	1.27413832661113	1.3636371268349E-09	3.51123032013888E-08
Epn1	ENSMUSG00000035203	GSE65772	RNA	Liver Female	Q92/2M	age	6M	Q92	5202.60640572624	0.472691845079498	1.38769627999164	1.38769627999164	6.15055684159033E-11	3.51259878289081E-08
Cdc42bpb	ENSMUSG00000021279	GSE65772	RNA	Liver Combined	Q140/2M	age	6M	Q140	3081.89064976716	0.378901958115198	1.30035177494719	1.30035177494719	1.74830449331007E-10	3.51513802569454E-08
Mzt2	ENSMUSG00000022671	GSE76752	RNA	White Adipose around Gonad	Q175/Q20	qlen	6M	Q175	661.093617855976	-0.549226052837583	-1.46330048420341	1.46330048420341	8.20247818823042E-10	3.51576052083279E-08
Cttnbp2nl	ENSMUSG00000062127	GSE65774	RNA	Striatum	Q175/2M	age	6M	Q175	1738.05202158849	0.192026652557726	1.14236735091397	1.14236735091397	2.08432907024562E-09	3.51881396972891E-08
Atp1b1	ENSMUSG00000026576	GSE73503	RNA	Hippocampus	Q175/Q20	qlen	6M	Q175	57718.9708527432	-0.106687348640494	-1.07675300409307	1.07675300409307	1.07766207263394E-09	3.51905405200679E-08
Otud4	ENSMUSG00000036990	GSE65772	RNA	Liver Female	Q175/2M	age	6M	Q175	1665.24907834668	-0.385209470602564	-1.30604940380471	1.30604940380471	1.60893154776857E-10	3.52180778792747E-08
Txndc15	ENSMUSG00000021497	GSE65775	RNA	White Adipose around Gonad	Q175/WT	qlen	6M	Q175	2034.03688967434	-0.356808707016392	-1.28059005126866	1.28059005126866	5.58997724829355E-11	3.5229434113058E-08
Gipc2	ENSMUSG00000039131	GSE65774	RNA	Striatum	Q140/2M	age	10M	Q140	119.238106961698	-0.695992424147315	-1.61999844033684	1.61999844033684	1.73426769657906E-09	3.52945814596535E-08
Camk1d	ENSMUSG00000039145	GSE65774	RNA	Striatum	Q175/2M	age	6M	Q175	6437.02948219931	-0.178311811988634	-1.13155900207712	1.13155900207712	2.09599980153696E-09	3.53391831385842E-08
Gmcl1	ENSMUSG00000001157	GSE65774	RNA	Striatum	Q175/2M	age	6M	Q175	1331.83037889693	-0.272129564109171	-1.20758903656181	1.20758903656181	2.09579886501821E-09	3.53391831385842E-08
Ctdspl2	ENSMUSG00000033411	GSE73503	RNA	Hippocampus	Q20/2M	age	6M	Q20	981.22661520721	-0.340717145402411	-1.2663859419229	1.2663859419229	7.77219151360934E-10	3.53995419780102E-08
Drd2	ENSMUSG00000032259	GSE78274	RNA	Striatum	Q140/Q20	qlen	10M	Q140	3796.54024342562	-0.521508153633761	-1.43545504909977	1.43545504909977	5.80164832482683E-10	3.5406591546265E-08
Kazn	ENSMUSG00000040606	GSE65774	RNA	Striatum	Q140/Q20	qlen	10M	Q140	5611.20996729176	-0.259034890165637	-1.19667790336305	1.19667790336305	6.32030334365742E-10	3.54071461784042E-08
Bub1b	ENSMUSG00000040084	GSE65775	RNA	Cerebellum	Q175/WT	qlen	6M	Q175	168.905288588634	-0.977826071335543	-1.96949543272577	1.96949543272577	4.52813640230576E-10	3.54392853935536E-08
Gldc	ENSMUSG00000024827	GSE65772	RNA	Liver Male	Q92/2M	age	10M	Q92	4465.32675535523	0.711727462117001	1.63776397836012	1.63776397836012	2.58164911355894E-11	3.5465404697516E-08
Ppl	ENSMUSG00000039457	GSE65774	RNA	Striatum	Q175/2M	age	10M	Q175	74.9428562145569	1.03019517607369	2.04230052687458	2.04230052687458	1.75500767260269E-09	3.55133370766059E-08
ENSMUSG00000071286	ENSMUSG00000071286	GSE65774	RNA	Striatum	Q140/2M	age	6M	Q140	22.547902244191	-3.19646652378896	-9.16710706879202	9.16710706879202	1.38065911707729E-09	3.55153690621815E-08
Creb3l2	ENSMUSG00000038648	GSE78273	RNA	Liver Female	Q92/Q20	qlen	10M	Q92	1353.60264423568	-0.995698725795057	-1.99404604783875	1.99404604783875	1.15918952511142E-10	3.5523601186668E-08
Armcx5	ENSMUSG00000072969	GSE65774	RNA	Striatum	Q175/2M	age	10M	Q175	1094.4295673652	0.405315726292887	1.32437871206423	1.32437871206423	1.75791347343925E-09	3.55445190906665E-08
Ugt8a	ENSMUSG00000032854	GSE65770	RNA	Cortex	Q20/2M	age	6M	Q20	1652.91595925496	-0.410465698170556	-1.3291147796188	1.3291147796188	8.75406795903316E-10	3.55899999823708E-08
Cdkn1c	ENSMUSG00000037664	GSE65774	RNA	Striatum	Q175/Q20	qlen	6M	Q175	156.354982187204	0.74159869235324	1.67202763512644	1.67202763512644	1.81266868299808E-09	3.5628645463785E-08
2410018L13Rik	ENSMUSG00000073164	GSE78274	RNA	Striatum	Q140/Q20	qlen	10M	Q140	95.2479183734086	-0.848648750065248	-1.80081346604209	1.80081346604209	5.8771783202383E-10	3.56543602799313E-08
Slc39a2	ENSMUSG00000072572	GSE78274	RNA	Striatum	Q140/Q20	qlen	10M	Q140	425.628619329934	-0.803155824995438	-1.74491386891089	1.74491386891089	5.88387839438403E-10	3.56543602799313E-08
A830012C17Rik	ENSMUSG00000085996	GSE78274	RNA	Striatum	Q140/Q20	qlen	10M	Q140	83.5469253701347	-0.98271408089318	-1.9761796169636	1.9761796169636	5.87427251984478E-10	3.56543602799313E-08
Eif4a2	ENSMUSG00000022884	GSE65774	RNA	Striatum	Q140/Q20	qlen	6M	Q140	20528.5637744219	0.158566140153809	1.11617724494085	1.11617724494085	8.86982505575161E-10	3.56739702628699E-08
Pcdhb17	ENSMUSG00000046387	GSE73468	RNA	Cerebellum	Q175/Q20	qlen	10M	Q175	529.138433640037	0.321056513014784	1.24924505991864	1.24924505991864	4.18803113556647E-10	3.57304450369923E-08
Metap2	ENSMUSG00000036112	GSE65774	RNA	Striatum	Q140/Q20	qlen	6M	Q140	3098.72035512641	0.190914255101683	1.14148686216938	1.14148686216938	8.90132727945728E-10	3.57454226027836E-08
Ctxn1	ENSMUSG00000048644	GSE73503	RNA	Hippocampus	Q175/Q20	qlen	10M	Q175	7407.25910266064	-0.22041577014717	-1.16506929930261	1.16506929930261	1.2362265637544E-10	3.58200119394364E-08
Lingo3	ENSMUSG00000051067	GSE65774	RNA	Striatum	Q111/Q20	qlen	6M	Q111	5561.10207474339	-0.333111846570693	-1.25972763797692	1.25972763797692	3.81442897296841E-10	3.58432388943663E-08
Mad1l1	ENSMUSG00000029554	GSE65770	RNA	Cortex	Q20/2M	age	6M	Q20	392.078321146239	0.375129381946026	1.29695586138555	1.29695586138555	8.83504683250956E-10	3.58640472497539E-08
Sod2	ENSMUSG00000006818	GSE65774	RNA	Striatum	Q92/2M	age	10M	Q92	4375.89978735472	0.226447893584003	1.16995082613443	1.16995082613443	1.14596648396905E-09	3.58977118908127E-08
Crnde	ENSMUSG00000031736	GSE78274	RNA	Striatum	Q140/Q20	qlen	10M	Q140	40.9170214719537	1.69345824680541	3.23431063419572	3.23431063419572	5.94000550766465E-10	3.59097791784536E-08
Slc1a2	ENSMUSG00000005089	GSE65774	RNA	Striatum	Q140/Q20	qlen	10M	Q140	79329.0815709379	-0.305507958690444	-1.23585369242542	1.23585369242542	6.42377941890793E-10	3.59104271974195E-08
Slc20a1	ENSMUSG00000027397	GSE65772	RNA	Liver Female	Q140/Q20	qlen	6M	Q140	3329.93609257156	-0.954377224171445	-1.93774297750127	1.93774297750127	9.04885880677445E-11	3.59382571346947E-08
Gpr139	ENSMUSG00000066197	GSE65774	RNA	Striatum	Q175/2M	age	10M	Q175	57.7428898905375	-1.14205067924188	-2.20694500466956	2.20694500466956	1.77897560955357E-09	3.5942483940732E-08
Apoa5	ENSMUSG00000032079	GSE65770	RNA	Cortex	Q140/Q20	qlen	6M	Q140	21.3752097680431	6.43262967510179	86.3802552835523	86.3802552835523	8.30886314685213E-11	3.59569457951807E-08
Vti1b	ENSMUSG00000021124	GSE65774	RNA	Striatum	Q140/Q20	qlen	6M	Q140	4842.38758255467	-0.284142582503221	-1.21768635746282	1.21768635746282	8.98106275443713E-10	3.60100485355875E-08
Homer1	ENSMUSG00000007617	GSE65774	RNA	Striatum	Q175/2M	age	10M	Q175	4182.56826852395	-0.662501566470292	-1.58282479061917	1.58282479061917	1.78481538380716E-09	3.60325170856511E-08
Ddah1	ENSMUSG00000028194	GSE65774	RNA	Striatum	Q175/2M	age	6M	Q175	4259.40886945779	-0.175038376207591	-1.12899443606525	1.12899443606525	2.14261538769297E-09	3.60548534888827E-08
Evc2	ENSMUSG00000050248	GSE65774	RNA	Striatum	Q175/Q20	qlen	6M	Q175	309.772467602501	0.413177896556258	1.3316158026556	1.3316158026556	1.83831709193493E-09	3.61055451146194E-08
Acbd4	ENSMUSG00000056938	GSE65774	RNA	Striatum	Q175/2M	age	10M	Q175	923.466050097943	-0.274222130921701	-1.2093418631672	1.2093418631672	1.79189021672747E-09	3.61193474568371E-08
Gli1	ENSMUSG00000025407	GSE73468	RNA	Cerebellum	Q175/Q20	qlen	10M	Q175	462.399452935054	-0.372207678290997	-1.29433196225808	1.29433196225808	4.25538887540438E-10	3.61848961325776E-08
Rnf126	ENSMUSG00000035890	GSE65772	RNA	Liver Female	Q140/Q20	qlen	6M	Q140	541.43669012235	0.788691466922298	1.72750689268553	1.72750689268553	9.27945191043502E-11	3.6218660749729E-08
Wnk4	ENSMUSG00000035112	GSE78274	RNA	Striatum	Q140/Q20	qlen	10M	Q140	573.745404280988	-0.551408679852825	-1.46551596027214	1.46551596027214	6.00668630711207E-10	3.62276505372372E-08
Cx3cl1	ENSMUSG00000031778	GSE65774	RNA	Striatum	Q111/Q20	qlen	10M	Q111	16952.0456181394	-0.329822528519786	-1.25685875396984	1.25685875396984	3.40895792961392E-10	3.6283408673423E-08
Onecut2	ENSMUSG00000045991	GSE65774	RNA	Striatum	Q140/Q20	qlen	10M	Q140	1731.30392312649	0.471779634126061	1.38681912190069	1.38681912190069	6.51504640242368E-10	3.63434685965711E-08
Ppp1r16b	ENSMUSG00000037754	GSE73468	RNA	Cerebellum	Q175/Q20	qlen	10M	Q175	7817.49152193237	-0.26331472433494	-1.2002331850279	1.2002331850279	4.28864543997256E-10	3.63473316496684E-08
Cope	ENSMUSG00000055681	GSE65774	RNA	Striatum	Q20/2M	age	6M	Q20	2617.93280251505	0.22617742228768	1.16973150850518	1.16973150850518	8.38193855613901E-10	3.63903993416103E-08
BC049352	ENSMUSG00000091996	GSE65774	RNA	Striatum	Q175/2M	age	10M	Q175	43.7172837844874	-0.93817227322329	-1.91609922553308	1.91609922553308	1.80737303002664E-09	3.64032604957338E-08
Lrrk2	ENSMUSG00000036273	GSE65774	RNA	Striatum	Q175/Q20	qlen	6M	Q175	5055.98497550113	-0.421142569044216	-1.33898757097461	1.33898757097461	1.85624726665841E-09	3.64302503847275E-08
Dgkz	ENSMUSG00000040479	GSE73468	RNA	Cerebellum	Q175/2M	age	6M	Q175	27695.5909456979	-0.205740380024129	-1.15327804840201	1.15327804840201	3.30448334980191E-10	3.64874784361532E-08
Sv2a	ENSMUSG00000038486	GSE65774	RNA	Striatum	Q175/Q20	qlen	6M	Q175	19744.7099744823	0.161213833486724	1.11822758022671	1.11822758022671	1.86071912427479E-09	3.64905361444498E-08
Prkag2	ENSMUSG00000028944	GSE65774	RNA	Striatum	Q175/Q20	qlen	6M	Q175	2662.08977553645	-0.190110895588068	-1.14085140628234	1.14085140628234	1.86274153352837E-09	3.6502731269436E-08
Cacna2d1	ENSMUSG00000040118	GSE73503	RNA	Hippocampus	Q175/Q20	qlen	6M	Q175	9156.96023057836	0.269058557916602	1.2050212249157	1.2050212249157	1.1194151996102E-09	3.65081044961956E-08
Mal	ENSMUSG00000027375	GSE65774	RNA	Striatum	Q140/Q20	qlen	10M	Q140	13524.2788401933	-0.319736262499401	-1.24810236381872	1.24810236381872	6.56041282894384E-10	3.65191690879686E-08
Rgs10	ENSMUSG00000030844	GSE65774	RNA	Striatum	Q175/Q20	qlen	6M	Q175	1249.69426106144	-0.316497670795531	-1.24530374016547	1.24530374016547	1.86696749388785E-09	3.65580569445522E-08
Rragd	ENSMUSG00000028278	GSE65774	RNA	Striatum	Q175/2M	age	10M	Q175	7229.47509078012	-0.338116122388483	-1.26410484203822	1.26410484203822	1.8169157982651E-09	3.65671855751299E-08
Dok4	ENSMUSG00000040631	GSE65774	RNA	Striatum	Q175/2M	age	6M	Q175	711.183714493636	-0.300455949042489	-1.23153356546135	1.23153356546135	2.17492002800468E-09	3.65747406912933E-08
Nebl	ENSMUSG00000053702	GSE73503	RNA	Hippocampus	Q175/2M	age	10M	Q175	5094.38349976416	-0.266580078474283	-1.20295283465743	1.20295283465743	4.12261917716284E-10	3.66275588338035E-08
Fancb	ENSMUSG00000047757	GSE65774	RNA	Striatum	Q140/Q20	qlen	10M	Q140	192.057276431593	-0.597483736527511	-1.51307524729225	1.51307524729225	6.59661809762217E-10	3.66432393481839E-08
Leo1	ENSMUSG00000042487	GSE78273	RNA	Liver Female	Q140/Q20	qlen	10M	Q140	340.610808373022	-1.44134638276937	-2.71574191548266	2.71574191548266	1.27878220275537E-10	3.66698993961914E-08
Ercc3	ENSMUSG00000024382	GSE65774	RNA	Striatum	Q175/2M	age	10M	Q175	985.180047399	0.232981287503206	1.1752610845801	1.1752610845801	1.82426837969024E-09	3.6686811901369E-08
Foxp4	ENSMUSG00000023991	GSE73503	RNA	Hippocampus	Q20/2M	age	6M	Q20	1053.27633402271	0.38605370875969	1.30681390315406	1.30681390315406	8.07745126194382E-10	3.67255725470932E-08
Ces3b	ENSMUSG00000062181	GSE65770	RNA	Cortex	Q92/2M	age	6M	Q92	5.61026259356348	5.62684418615768	49.4138714364105	49.4138714364105	1.21459789161584E-09	3.67635999346047E-08
Pank3	ENSMUSG00000018846	GSE65774	RNA	Striatum	Q20/2M	age	6M	Q20	2795.15270352945	-0.247369548247513	-1.18704082079698	1.18704082079698	8.48544114039109E-10	3.67774238259082E-08
Prdx6	ENSMUSG00000026701	GSE65770	RNA	Cortex	Q175/Q20	qlen	10M	Q175	5685.28551769019	-0.224778511052858	-1.16859782646276	1.16859782646276	1.63949828527251E-10	3.68675110097701E-08
Dstn	ENSMUSG00000015932	GSE65774	RNA	Striatum	Q92/2M	age	10M	Q92	4300.57846980001	0.265833880321878	1.20233079808287	1.20233079808287	1.18368785281894E-09	3.69453223073824E-08
Kidins220	ENSMUSG00000036333	GSE76752	RNA	White Adipose around Gonad	Q175/Q20	qlen	6M	Q175	5195.83131964252	0.443028273901537	1.35945488420869	1.35945488420869	8.63378278155726E-10	3.69496859744658E-08
Cbfb	ENSMUSG00000031885	GSE73503	RNA	Hippocampus	Q175/Q20	qlen	6M	Q175	947.567976761248	0.279211758217698	1.21353166888399	1.21353166888399	1.13459481379189E-09	3.69567957329482E-08
Arpc4	ENSMUSG00000079426	GSE73468	RNA	Cerebellum	Q175/Q20	qlen	6M	Q175	2827.3250406512	0.176494869271115	1.13013480381268	1.13013480381268	3.21711804682237E-10	3.69591795793503E-08
Aspa	ENSMUSG00000020774	GSE73468	RNA	Cerebellum	Q175/Q20	qlen	10M	Q175	619.109124167917	-0.542462814752738	-1.45645670354058	1.45645670354058	4.37561049400535E-10	3.69623939098873E-08
Tpbg	ENSMUSG00000035274	GSE65774	RNA	Striatum	Q111/2M	age	6M	Q111	777.300769338015	0.372475102984291	1.29457190791598	1.29457190791598	1.43299549108161E-09	3.70519263901798E-08
Ptp4a3	ENSMUSG00000059895	GSE65774	RNA	Striatum	Q20/2M	age	6M	Q20	1428.08429246125	0.322224783441143	1.25025708747716	1.25025708747716	8.57289239589114E-10	3.70936889730999E-08
Thrb	ENSMUSG00000021779	GSE65774	RNA	Striatum	Q92/2M	age	6M	Q92	1281.56548102286	-0.314050745969282	-1.24319339674844	1.24319339674844	7.62608321980776E-10	3.71000989733266E-08
Ptms	ENSMUSG00000030122	GSE65774	RNA	Striatum	Q140/Q20	qlen	6M	Q140	15209.9502788192	-0.257042520922409	-1.19502642565929	1.19502642565929	9.26849616188342E-10	3.71053549422354E-08
Eps8	ENSMUSG00000015766	GSE78274	RNA	Striatum	Q140/Q20	qlen	10M	Q140	796.083098894541	-0.443924701236813	-1.36029985225234	1.36029985225234	6.17027617617366E-10	3.71271442141522E-08
Oas2	ENSMUSG00000032690	GSE73468	RNA	Cerebellum	Q20/2M	age	10M	Q20	50.9217382568207	1.29268200603171	2.44983062090303	2.44983062090303	2.8489591183247E-10	3.71314338421653E-08
Fam107a	ENSMUSG00000021750	GSE65770	RNA	Cortex	Q175/2M	age	10M	Q175	14107.2742893096	-0.310450104978987	-1.24009453544211	1.24009453544211	7.1327764121285E-10	3.71829783544032E-08
Dnajb11	ENSMUSG00000004460	GSE65772	RNA	Liver Male	Q92/2M	age	6M	Q92	3140.68968883599	0.674407283866205	1.59594096239196	1.59594096239196	1.17958968991299E-10	3.72059439479841E-08
Donson	ENSMUSG00000022960	GSE65774	RNA	Striatum	Q175/2M	age	6M	Q175	662.082376348665	-0.279963407993594	-1.21416408837629	1.21416408837629	2.21626164849107E-09	3.72217199061789E-08
Hal	ENSMUSG00000020017	GSE65770	RNA	Cortex	Q140/Q20	qlen	6M	Q140	10.7798165106517	2.8798807165265	7.36089257385472	7.36089257385472	8.7484026244238E-11	3.72484407225064E-08
Suco	ENSMUSG00000040297	GSE65770	RNA	Cortex	Q20/2M	age	6M	Q20	1425.33804069416	-0.223892845175467	-1.16788064814905	1.16788064814905	9.19369142041503E-10	3.72626517601055E-08
Pde7b	ENSMUSG00000019990	GSE65774	RNA	Striatum	Q175/2M	age	6M	Q175	7290.18433015904	-0.270943558745774	-1.20659671420461	1.20659671420461	2.22263611323313E-09	3.72805183362464E-08
Fnip1	ENSMUSG00000035992	GSE65770	RNA	Cortex	Q20/2M	age	6M	Q20	2335.86269704415	-0.171633556517704	-1.12633310437871	1.12633310437871	9.21226408254829E-10	3.72807489502942E-08
Pdcd6	ENSMUSG00000021576	GSE78274	RNA	Striatum	Q140/Q20	qlen	6M	Q140	1800.39914225044	-0.227742205340761	-1.17100091678899	1.17100091678899	3.46115964028892E-10	3.73032916272792E-08
Atp5k	ENSMUSG00000050856	GSE65772	RNA	Liver Female	Q20/2M	age	6M	Q20	2393.61277676103	-0.421523552677367	-1.33934121446703	1.33934121446703	1.46191510365604E-10	3.73203668223101E-08
Tpm2	ENSMUSG00000028464	GSE65774	RNA	Striatum	Q111/Q20	qlen	10M	Q111	450.57845515418	-0.428061440644956	-1.34542450544655	1.34542450544655	3.52387512036318E-10	3.73559066976331E-08
Camkk1	ENSMUSG00000020785	GSE65774	RNA	Striatum	Q140/2M	age	10M	Q140	3214.15132217377	-0.307614023626682	-1.23765912515433	1.23765912515433	1.84406892590755E-09	3.738326352909E-08
Prkcg	ENSMUSG00000078816	GSE65774	RNA	Striatum	Q140/Q20	qlen	6M	Q140	7030.8686179364	-0.278830527573339	-1.21321103678442	1.21321103678442	9.37267787900076E-10	3.74647962776279E-08
Snx29	ENSMUSG00000071669	GSE76752	RNA	White Adipose around Gonad	Q175/Q20	qlen	6M	Q175	292.242871646997	0.662212332975958	1.58250749552602	1.58250749552602	8.7713264506948E-10	3.74810161875568E-08
Mtpn	ENSMUSG00000029840	GSE65774	RNA	Striatum	Q175/Q20	qlen	6M	Q175	11728.3852904719	-0.197608194833772	-1.14679553675195	1.14679553675195	1.91679440845715E-09	3.75055650657798E-08
Rtl8c	ENSMUSG00000051851	GSE65774	RNA	Striatum	Q140/Q20	qlen	10M	Q140	4727.79656364288	0.257063465508182	1.19504377479715	1.19504377479715	6.76681354112327E-10	3.75095159026896E-08
ENSMUSG00000044060	ENSMUSG00000044060	GSE65775	RNA	Cerebellum	Q175/WT	qlen	6M	Q175	2787.52504177798	0.215772314635049	1.16132543769876	1.16132543769876	4.81761014958585E-10	3.75891815229649E-08
Zbtb4	ENSMUSG00000018750	GSE78274	RNA	Striatum	Q140/Q20	qlen	10M	Q140	5236.68589212671	-0.19300607999955	-1.14314315299157	1.14314315299157	6.27113535295106E-10	3.7604283845879E-08
Ptprh	ENSMUSG00000035429	GSE78274	RNA	Striatum	Q140/Q20	qlen	10M	Q140	72.2162254823139	0.948632902248846	1.93004288249674	1.93004288249674	6.27884551040443E-10	3.7604283845879E-08
Zfp369	ENSMUSG00000021514	GSE65772	RNA	Liver Male	Q20/2M	age	6M	Q20	140.780193674	-1.01769451143027	-2.02468084609228	2.02468084609228	5.81295102079094E-11	3.76884389124458E-08
ENSMUSG00000086605	ENSMUSG00000086605	GSE65774	RNA	Striatum	Q175/Q20	qlen	6M	Q175	1979.35106012329	-0.26214790992801	-1.199262859934	1.199262859934	1.92771964550751E-09	3.76910406007969E-08
P2ry1	ENSMUSG00000027765	GSE65774	RNA	Striatum	Q175/2M	age	10M	Q175	464.723083099351	-0.45026892106314	-1.36629491295537	1.36629491295537	1.87774235385459E-09	3.77039661691866E-08
Tmem14a	ENSMUSG00000025933	GSE65770	RNA	Cortex	Q175/Q20	qlen	10M	Q175	1013.90795882832	-0.312466593871345	-1.24182905673687	1.24182905673687	1.6956203412464E-10	3.78036381208652E-08
Rnf8	ENSMUSG00000090083	GSE78274	RNA	Striatum	Q140/Q20	qlen	6M	Q140	689.616103140315	-0.247119772455129	-1.18683532456356	1.18683532456356	3.52291460862026E-10	3.78126167991908E-08
Ryr2	ENSMUSG00000021313	GSE65775	RNA	Cerebellum	Q175/WT	qlen	6M	Q175	11724.4175336694	0.231382907056852	1.17395971869694	1.17395971869694	4.88028571283221E-10	3.78460205462196E-08
Neurod1	ENSMUSG00000034701	GSE65775	RNA	Cerebellum	Q175/WT	qlen	6M	Q175	11465.8189683451	-0.190978817121545	-1.14153794597047	1.14153794597047	4.8712999269068E-10	3.78460205462196E-08
Cacna2d2	ENSMUSG00000010066	GSE65774	RNA	Striatum	Q20/2M	age	6M	Q20	5402.17639313196	0.200171714043033	1.14883508477856	1.14883508477856	8.76207848665405E-10	3.78483373415925E-08
Fam126a	ENSMUSG00000028995	GSE65774	RNA	Striatum	Q140/Q20	qlen	10M	Q140	900.446934210227	0.381229797170985	1.30245163179098	1.30245163179098	6.84603085621989E-10	3.78689059756869E-08
Ddx54	ENSMUSG00000029599	GSE65774	RNA	Striatum	Q20/2M	age	6M	Q20	1432.578449883	0.345180140949567	1.27030958881596	1.27030958881596	8.782233402034E-10	3.7871533433182E-08
H2-T22	ENSMUSG00000056116	GSE65774	RNA	Striatum	Q140/Q20	qlen	6M	Q140	836.400405138015	0.268632765210995	1.20466563102734	1.20466563102734	9.49165316625987E-10	3.78821777135605E-08
6030443J06Rik	ENSMUSG00000097207	GSE73468	RNA	Cerebellum	Q111/Q20	qlen	10M	Q111	42.3879710307004	1.40189317112329	2.64248113327294	2.64248113327294	1.47213554408915E-12	3.79177952091041E-08
Ndufab1	ENSMUSG00000030869	GSE65772	RNA	Liver Female	Q20/2M	age	6M	Q20	2016.77763166496	-0.560157546162217	-1.47443022022876	1.47443022022876	1.50309718949076E-10	3.7940537485292E-08
Ptms	ENSMUSG00000030122	GSE78274	RNA	Striatum	Q140/Q20	qlen	6M	Q140	9025.63113526758	-0.256557535286551	-1.1946247654128	1.1946247654128	3.55929503511006E-10	3.80465299613691E-08
Camkk2	ENSMUSG00000029471	GSE65770	RNA	Cortex	Q175/Q20	qlen	6M	Q175	9779.35591396934	-0.189253809417308	-1.14017384273524	1.14017384273524	9.60385230633034E-11	3.80661782323639E-08
Cd82	ENSMUSG00000027215	GSE65774	RNA	Striatum	Q175/2M	age	10M	Q175	1269.5044139437	0.354712174928293	1.27873044253547	1.27873044253547	1.90074393523653E-09	3.81364208824076E-08
Gm13416	ENSMUSG00000084241	GSE65774	RNA	Striatum	Q140/2M	age	6M	Q140	36.2139279673541	-1.14368937672924	-2.2094532062188	2.2094532062188	1.4919386167505E-09	3.81510017711915E-08
Abca9	ENSMUSG00000041797	GSE65772	RNA	Liver Male	Q175/Q20	qlen	6M	Q175	144.331722193951	-0.958390049562521	-1.94314027088524	1.94314027088524	2.25168701960697E-11	3.82042004549776E-08
Ube2g2	ENSMUSG00000009293	GSE65774	RNA	Striatum	Q140/Q20	qlen	6M	Q140	1999.35193401677	-0.218114195015292	-1.16321211074059	1.16321211074059	9.58766665879443E-10	3.82067782228405E-08
Nrxn3	ENSMUSG00000066392	GSE65770	RNA	Cortex	Q175/Q20	qlen	6M	Q175	9262.15703019032	-0.197572139006352	-1.14676687640164	1.14676687640164	9.79093583539672E-11	3.82284897692505E-08
Naa40	ENSMUSG00000024764	GSE65774	RNA	Striatum	Q140/Q20	qlen	6M	Q140	2108.49230975188	-0.21939386338075	-1.16424433588417	1.16424433588417	9.616020251966E-10	3.82611741585106E-08
Arl14ep	ENSMUSG00000027122	GSE73503	RNA	Hippocampus	Q20/2M	age	6M	Q20	1622.79532247703	-0.197134418197286	-1.14641899443817	1.14641899443817	8.44207459979613E-10	3.83164108406454E-08
Tbc1d15	ENSMUSG00000020130	GSE73503	RNA	Hippocampus	Q20/2M	age	6M	Q20	1612.55377155091	-0.27060948480964	-1.20631734411233	1.20631734411233	8.45907977517954E-10	3.83267051764973E-08
Ciz1	ENSMUSG00000039205	GSE65774	RNA	Striatum	Q20/2M	age	6M	Q20	1930.49396390141	0.263342769063286	1.20025651673684	1.20025651673684	8.90444399321308E-10	3.83340055270845E-08
Ier5l	ENSMUSG00000089762	GSE73503	RNA	Hippocampus	Q175/Q20	qlen	6M	Q175	85.8914832013877	-1.07988800302324	-2.11387197405005	2.11387197405005	1.17855192788711E-09	3.83405510157317E-08
Stoml2	ENSMUSG00000028455	GSE76752	RNA	White Adipose around Gonad	Q175/Q20	qlen	6M	Q175	1845.13142092665	-0.426215836705754	-1.34370443774234	1.34370443774234	8.99983432172002E-10	3.83988357973508E-08
Wdr37	ENSMUSG00000021147	GSE65770	RNA	Cortex	Q175/2M	age	10M	Q175	2749.78390817352	0.182807362428128	1.13509052771345	1.13509052771345	7.41409631270141E-10	3.84194351981791E-08
Tssk5	ENSMUSG00000060794	GSE73468	RNA	Cerebellum	Q175/2M	age	10M	Q175	41.9077847974439	-1.35131238655209	-2.55144118674643	2.55144118674643	6.46065162009404E-10	3.84438820938014E-08
Eno1	ENSMUSG00000063524	GSE65774	RNA	Striatum	Q20/2M	age	6M	Q20	23068.5798751582	0.181730001030024	1.13424319256405	1.13424319256405	8.94934105028537E-10	3.8462646141453E-08
Ankk1	ENSMUSG00000032257	GSE65774	RNA	Striatum	Q175/Q20	qlen	6M	Q175	161.239392266297	-0.852071507488408	-1.80509092242543	1.80509092242543	1.97091609851084E-09	3.85067363384468E-08
Sec23b	ENSMUSG00000027429	GSE65774	RNA	Striatum	Q140/2M	age	10M	Q140	1421.56003994809	0.253194324901886	1.19184309997235	1.19184309997235	1.90258074226998E-09	3.85095341234305E-08
Pou6f2	ENSMUSG00000009734	GSE65774	RNA	Striatum	Q140/Q20	qlen	10M	Q140	96.168329179791	0.631813953360499	1.54951202752072	1.54951202752072	6.98221879969532E-10	3.85412622633077E-08
Ctnnb1	ENSMUSG00000006932	GSE65774	RNA	Striatum	Q175/Q20	qlen	6M	Q175	18675.0740901795	0.087828070706553	1.0627690141784	1.0627690141784	1.97563586999833E-09	3.85700357151809E-08
Knstrn	ENSMUSG00000027331	GSE73468	RNA	Cerebellum	Q175/Q20	qlen	6M	Q175	60.621676450972	-0.832309856013755	-1.78053384106099	1.78053384106099	3.37325926446992E-10	3.85791947448614E-08
Etv1	ENSMUSG00000004151	GSE65775	RNA	White Adipose around Gonad	Q175/WT	qlen	6M	Q175	184.305585245885	1.24476525039438	2.3697999060833	2.3697999060833	6.36004766293178E-11	3.86740625645614E-08
Emc9	ENSMUSG00000022217	GSE65775	RNA	White Adipose around Gonad	Q175/WT	qlen	6M	Q175	1305.46276404979	-0.395090584266626	-1.31502532572428	1.31502532572428	6.44337588841914E-11	3.86740625645614E-08
Tmub2	ENSMUSG00000034757	GSE76752	RNA	White Adipose around Gonad	Q175/Q20	qlen	6M	Q175	1649.09631276668	-0.277493867847885	-1.21208751498232	1.21208751498232	9.08668135824503E-10	3.87103690313425E-08
Ccm2	ENSMUSG00000000378	GSE78272	RNA	Cortex	Q92/Q20	qlen	6M	Q92	1204.51541186059	-0.243081907134203	-1.18351821255214	1.18351821255214	1.73683228056853E-10	3.87328443287129E-08
Vps18	ENSMUSG00000034216	GSE65774	RNA	Striatum	Q20/2M	age	6M	Q20	1883.45900491463	0.264036228241075	1.20083358184288	1.20083358184288	9.03732994745428E-10	3.87757464998394E-08
Arsb	ENSMUSG00000042082	GSE65774	RNA	Striatum	Q140/Q20	qlen	6M	Q140	4386.80090546768	0.170241476823218	1.12524681159004	1.12524681159004	9.76652424463996E-10	3.88006860906902E-08
Unc93b1	ENSMUSG00000036908	GSE65774	RNA	Striatum	Q20/2M	age	6M	Q20	641.557029085889	0.312635302079096	1.24197428424431	1.24197428424431	9.06506505073759E-10	3.88297058987698E-08
Trmt2b	ENSMUSG00000067369	GSE65774	RNA	Striatum	Q140/Q20	qlen	6M	Q140	686.887565987946	0.30945519517101	1.23923963758833	1.23923963758833	9.79353780051121E-10	3.88486952202596E-08
Trappc3	ENSMUSG00000028847	GSE73468	RNA	Cerebellum	Q20/2M	age	6M	Q20	2652.02669321848	-0.207292381112205	-1.15451937233434	1.15451937233434	7.75876508958984E-11	3.88911903431911E-08
Agt	ENSMUSG00000031980	GSE65775	RNA	Cerebellum	Q175/WT	qlen	6M	Q175	1758.29497128128	-0.307809845813756	-1.23782712848066	1.23782712848066	5.0309918286854E-10	3.88961422961829E-08
Gpr162	ENSMUSG00000038390	GSE65774	RNA	Striatum	Q175/Q20	qlen	6M	Q175	4555.14429186642	0.275943195866277	1.21078541000116	1.21078541000116	1.99504162310392E-09	3.89197378914352E-08
Galnt17	ENSMUSG00000034040	GSE73468	RNA	Cerebellum	Q92/2M	age	6M	Q92	2026.28681208877	0.203382152459115	1.15139444139236	1.15139444139236	8.62247721473303E-11	3.89581997298527E-08
Lrrtm2	ENSMUSG00000071862	GSE65775	RNA	Cerebellum	Q175/WT	qlen	6M	Q175	1735.73643132964	0.308309001247285	1.23825547613509	1.23825547613509	5.05608773549605E-10	3.89717114060841E-08
Il18	ENSMUSG00000039217	GSE65774	RNA	Striatum	Q20/2M	age	6M	Q20	429.874698057905	-0.378370695205759	-1.29987301715934	1.29987301715934	9.11531647534812E-10	3.89797715385713E-08
Dpp3	ENSMUSG00000063904	GSE65772	RNA	Liver Male	Q175/2M	age	10M	Q175	1742.39755812507	-0.494084650687829	-1.40842686447703	1.40842686447703	1.61696625465269E-10	3.89813249390888E-08
Grhpr	ENSMUSG00000035637	GSE65774	RNA	Striatum	Q175/Q20	qlen	10M	Q175	753.076948199484	0.310139486830758	1.23982756675284	1.23982756675284	7.52481052387584E-10	3.90344002106911E-08
Inf2	ENSMUSG00000037679	GSE65774	RNA	Striatum	Q20/2M	age	10M	Q20	14261.8918459129	-0.38704452494686	-1.30771170695911	1.30771170695911	1.75166808873756E-10	3.90350173222982E-08
Casq2	ENSMUSG00000027861	GSE65774	RNA	Striatum	Q140/2M	age	10M	Q140	230.922667195959	-0.475682320856919	-1.39057573543957	1.39057573543957	1.93311828270722E-09	3.90367107902225E-08
Ogn	ENSMUSG00000021390	GSE65770	RNA	Cortex	Q20/2M	age	10M	Q20	247.548559117087	-0.621442809127298	-1.53841294681875	1.53841294681875	5.96496570890607E-10	3.9109492506006E-08
Pcp4	ENSMUSG00000090223	GSE78272	RNA	Cortex	Q92/Q20	qlen	6M	Q92	4853.22008156407	-0.340884397522273	-1.26653276298014	1.26653276298014	1.76887989964308E-10	3.91132324927859E-08
Bmpr1a	ENSMUSG00000021796	GSE65770	RNA	Cortex	Q20/2M	age	6M	Q20	2080.44411083762	-0.174509691981776	-1.12858078509923	1.12858078509923	9.68131421874799E-10	3.91190228661521E-08
Plekha2	ENSMUSG00000031557	GSE73503	RNA	Hippocampus	Q175/2M	age	10M	Q175	1746.18415415217	-0.60480157134211	-1.52076957180636	1.52076957180636	4.41991349800663E-10	3.91343984854326E-08
Arrb2	ENSMUSG00000060216	GSE73503	RNA	Hippocampus	Q175/Q20	qlen	6M	Q175	1628.2156754039	-0.232012424817614	-1.17447208599066	1.17447208599066	1.20473240494251E-09	3.91432617520884E-08
Ppp1r2	ENSMUSG00000047714	GSE65772	RNA	Liver Female	Q20/2M	age	6M	Q20	1359.20350944308	-0.463185123033413	-1.37858203783926	1.37858203783926	1.57016970752175E-10	3.91931805327512E-08
Bmf	ENSMUSG00000040093	GSE73468	RNA	Cerebellum	Q175/Q20	qlen	6M	Q175	458.525356004438	-0.628085343896735	-1.54551252274733	1.54551252274733	3.44271722562622E-10	3.91977946974871E-08
Tmem44	ENSMUSG00000022537	GSE78272	RNA	Cortex	Q92/Q20	qlen	6M	Q92	4061.96665996857	0.216684332051328	1.162059815958	1.162059815958	1.78881416993554E-10	3.92216296823177E-08
Top3a	ENSMUSG00000002814	GSE65774	RNA	Striatum	Q140/2M	age	6M	Q140	279.724160767867	0.384609961581904	1.3055067903523	1.3055067903523	1.53684693060756E-09	3.92220866115234E-08
Zfr2	ENSMUSG00000034949	GSE73503	RNA	Hippocampus	Q20/2M	age	6M	Q20	2054.02783280663	0.267065975209646	1.20335805494354	1.20335805494354	8.67556988951296E-10	3.92392254115762E-08
Rfx2	ENSMUSG00000024206	GSE65774	RNA	Striatum	Q140/2M	age	10M	Q140	101.163242839409	-0.661582679187602	-1.58181697230363	1.58181697230363	1.94532132762056E-09	3.92527298847276E-08
Nr1d1	ENSMUSG00000020889	GSE65772	RNA	Liver Female	Q92/2M	age	10M	Q92	3108.62533743916	1.47977359297068	2.78904960333416	2.78904960333416	6.47459756093268E-11	3.92780586088365E-08
Dmrta1	ENSMUSG00000043753	GSE65772	RNA	Liver Male	Q20/2M	age	10M	Q20	43.7827220907696	2.69438837758936	6.47279304658576	6.47279304658576	1.98011573161091E-11	3.92818959047393E-08
Cpne5	ENSMUSG00000024008	GSE65774	RNA	Striatum	Q175/2M	age	10M	Q175	6718.98620387846	-0.36637705910744	-1.28911150536584	1.28911150536584	1.96088398995459E-09	3.92825398079903E-08
Pcolce2	ENSMUSG00000015354	GSE65770	RNA	Cortex	Q20/2M	age	10M	Q20	222.795369072155	0.651821538711227	1.57115067007176	1.57115067007176	6.01117281963056E-10	3.93136728642255E-08
Papss2	ENSMUSG00000024899	GSE65774	RNA	Striatum	Q175/2M	age	6M	Q175	971.161732347558	-0.301075082852973	-1.23206219256635	1.23206219256635	2.35256201333387E-09	3.93326540734453E-08
Atp13a2	ENSMUSG00000036622	GSE65770	RNA	Cortex	Q20/2M	age	6M	Q20	4874.82450984602	0.354656052560382	1.27868069953195	1.27868069953195	9.75048654165085E-10	3.93383751678879E-08
Parp3	ENSMUSG00000023249	GSE65772	RNA	Liver Female	Q20/2M	age	6M	Q20	947.179743023829	0.49743200897363	1.41169850731484	1.41169850731484	1.59370770706824E-10	3.93435644387781E-08
Syn2	ENSMUSG00000009394	GSE65774	RNA	Striatum	Q111/2M	age	10M	Q111	8068.90442602581	0.205045063410078	1.15272235218276	1.15272235218276	1.62899613630396E-09	3.93691778253815E-08
Rdh9	ENSMUSG00000056148	GSE65770	RNA	Cortex	Q111/2M	age	6M	Q111	12.1648362321944	4.7279083189729	26.4997770895572	26.4997770895572	1.04426231718645E-09	3.93856584125794E-08
Mfsd12	ENSMUSG00000034854	GSE65770	RNA	Cortex	Q20/2M	age	6M	Q20	1074.17813331409	0.281917278007684	1.21580956846836	1.21580956846836	9.77815441646025E-10	3.93898641172833E-08
Apoc4	ENSMUSG00000074336	GSE65770	RNA	Cortex	Q92/2M	age	6M	Q92	5.04768605444145	5.47283081995494	44.4105588247304	44.4105588247304	1.30797147208284E-09	3.94084463117927E-08
Gga2	ENSMUSG00000030872	GSE65774	RNA	Striatum	Q92/2M	age	10M	Q92	1190.72933149477	-0.325807307147604	-1.25336560410105	1.25336560410105	1.26663630681482E-09	3.94867390666001E-08
Adamts10	ENSMUSG00000024299	GSE73468	RNA	Cerebellum	Q175/Q20	qlen	6M	Q175	5416.93216438126	-0.40582611371705	-1.32484732518091	1.32484732518091	3.4843618677274E-10	3.94956289220087E-08
Srpx	ENSMUSG00000090084	GSE65774	RNA	Striatum	Q175/Q20	qlen	6M	Q175	43.4528914514852	-1.02322796858557	-2.03246142159611	2.03246142159611	2.02610608489552E-09	3.94961876519311E-08
Anapc2	ENSMUSG00000026965	GSE65774	RNA	Striatum	Q175/Q20	qlen	6M	Q175	3515.57943617448	0.138402039580261	1.10068529746668	1.10068529746668	2.03023093461729E-09	3.95470170769286E-08
Bbx	ENSMUSG00000022641	GSE73468	RNA	Cerebellum	Q20/2M	age	10M	Q20	1856.27679169335	0.201831200570225	1.15015731379535	1.15015731379535	3.05361135179859E-10	3.95987409771429E-08
Epha6	ENSMUSG00000055540	GSE73503	RNA	Hippocampus	Q140/2M	age	10M	Q140	1019.74256782043	-0.435573035164714	-1.3524479155704	1.3524479155704	3.77547089243869E-11	3.96224318032708E-08
Gpr22	ENSMUSG00000044067	GSE65770	RNA	Cortex	Q20/2M	age	10M	Q20	1599.30663151013	0.317318060197643	1.24601208426685	1.24601208426685	6.09326515852287E-10	3.96518090552754E-08
Adra2a	ENSMUSG00000033717	GSE65770	RNA	Cortex	Q20/2M	age	10M	Q20	424.839414282793	-0.536095906192211	-1.45004322435309	1.45004322435309	6.09207602972065E-10	3.96518090552754E-08
Enpp5	ENSMUSG00000023960	GSE78274	RNA	Striatum	Q140/Q20	qlen	6M	Q140	13328.8513306502	-0.160994940945336	-1.11805793029937	1.11805793029937	3.7264386635164E-10	3.96706013150346E-08
Tspan5	ENSMUSG00000028152	GSE65770	RNA	Cortex	Q175/Q20	qlen	10M	Q175	6268.13970439342	-0.197618789741863	-1.14680395865511	1.14680395865511	1.79549007629349E-10	3.96909818984031E-08
Pcdhb22	ENSMUSG00000073591	GSE65774	RNA	Striatum	Q140/Q20	qlen	6M	Q140	272.131827780481	0.426735613398386	1.3441886371462	1.3441886371462	1.00229627833761E-09	3.96982553347052E-08
Rpl35	ENSMUSG00000062997	GSE65774	RNA	Striatum	Q20/2M	age	6M	Q20	2032.42313908487	-0.28738495309624	-1.22042611209643	1.22042611209643	9.30551942124027E-10	3.97268133291783E-08
Alcam	ENSMUSG00000022636	GSE65774	RNA	Striatum	Q175/2M	age	10M	Q175	9899.97750944588	-0.299779648203238	-1.23095638735231	1.23095638735231	1.99113113267096E-09	3.97356537073945E-08
Cul7	ENSMUSG00000038545	GSE65774	RNA	Striatum	Q175/Q20	qlen	6M	Q175	1487.69274814921	0.185099057217984	1.13689503116897	1.13689503116897	2.04563048715919E-09	3.98172273239956E-08
Lnx2	ENSMUSG00000016520	GSE73468	RNA	Cerebellum	Q175/Q20	qlen	10M	Q175	807.274240065454	0.43369298282492	1.35068661691083	1.35068661691083	4.72913423880295E-10	3.98177597549049E-08
Idh3g	ENSMUSG00000002010	GSE65770	RNA	Cortex	Q20/2M	age	6M	Q20	4055.50062158256	0.137837308288677	1.10025452743597	1.10025452743597	9.90966651379763E-10	3.98588808666083E-08
Cnksr2	ENSMUSG00000025658	GSE73503	RNA	Hippocampus	Q175/Q20	qlen	10M	Q175	10523.4850203487	-0.395225563233308	-1.3151483656311	1.3151483656311	1.39216764744645E-10	3.98902436581655E-08
Ptpn13	ENSMUSG00000034573	GSE65774	RNA	Striatum	Q20/2M	age	10M	Q20	833.611753580359	-0.311450462251639	-1.24095470875853	1.24095470875853	1.80594353332235E-10	3.99005472960537E-08
Prr18	ENSMUSG00000055945	GSE65775	RNA	Thalamus/Hypothalamus	Q175/WT	qlen	6M	Q175	1733.30866719473	-0.672909957789093	-1.59428544662808	1.59428544662808	4.27187182247885E-11	3.99191165125568E-08
Cdk19	ENSMUSG00000038481	GSE65774	RNA	Striatum	Q111/Q20	qlen	10M	Q111	4506.43900206576	-0.194911873056979	-1.14465423732528	1.14465423732528	3.7844508133885E-10	3.99577454680812E-08
Evc2	ENSMUSG00000050248	GSE65775	RNA	Hippocampus	Q175/WT	qlen	6M	Q175	1125.49317089514	-0.319029571776851	-1.24749114221862	1.24749114221862	1.31214947676103E-10	3.99627619809256E-08
Vti1b	ENSMUSG00000021124	GSE65772	RNA	Liver Combined	Q92/Q20	qlen	6M	Q92	1315.37090224276	0.297068271798192	1.22864512151129	1.22864512151129	1.35530392999374E-11	3.99848541946404E-08
Agap2	ENSMUSG00000025422	GSE65774	RNA	Striatum	Q175/Q20	qlen	6M	Q175	49175.8771149243	-0.277632271352465	-1.21220380096254	1.21220380096254	2.05585439147361E-09	3.99863679141616E-08
ENSMUSG00000091921	ENSMUSG00000091921	GSE65774	RNA	Striatum	Q140/2M	age	6M	Q140	85.4438392907789	-3.50303496215401	-11.3375339216094	11.3375339216094	1.57071006063003E-09	4.00076345668816E-08
Fads6	ENSMUSG00000044788	GSE73468	RNA	Cerebellum	Q175/Q20	qlen	10M	Q175	4339.93147684868	-0.226687252751744	-1.1701449501039	1.1701449501039	4.7680304273384E-10	4.00140592725654E-08
Sgpp2	ENSMUSG00000032908	GSE73503	RNA	Hippocampus	Q175/2M	age	10M	Q175	386.248447258366	0.546596370179356	1.46063567221698	1.46063567221698	4.53667823526303E-10	4.00311532745701E-08
Tmem94	ENSMUSG00000020747	GSE65774	RNA	Striatum	Q111/Q20	qlen	10M	Q111	2812.67135908461	-0.283575375739311	-1.21720770870934	1.21720770870934	3.80852882192035E-10	4.00517636587289E-08
Osbpl7	ENSMUSG00000038534	GSE65770	RNA	Cortex	Q20/2M	age	6M	Q20	617.533678263238	0.30261170791941	1.2333751701485	1.2333751701485	9.97607764742035E-10	4.00650194393207E-08
Map3k20	ENSMUSG00000004085	GSE65775	RNA	Cerebellum	Q175/WT	qlen	6M	Q175	315.683269356477	-0.375016834041184	-1.29685468687038	1.29685468687038	5.23657575625744E-10	4.01250262556172E-08
Rims3	ENSMUSG00000032890	GSE65775	RNA	Cerebellum	Q175/WT	qlen	6M	Q175	11234.9973989156	0.236189224614003	1.17787727044465	1.17787727044465	5.23726557511594E-10	4.01250262556172E-08
Wdr1	ENSMUSG00000005103	GSE65774	RNA	Striatum	Q175/2M	age	10M	Q175	3302.33654215421	0.183479834859104	1.13561974212962	1.13561974212962	2.01288978518482E-09	4.01391184345852E-08
Rgs4	ENSMUSG00000038530	GSE78274	RNA	Striatum	Q92/Q20	qlen	10M	Q92	20941.5012680231	-0.317851326961365	-1.24647273577698	1.24647273577698	1.70918367517383E-11	4.01487245298332E-08
Ppm1b	ENSMUSG00000061130	GSE73503	RNA	Hippocampus	Q20/2M	age	6M	Q20	3601.33268752551	-0.159288082233891	-1.11673593333488	1.11673593333488	8.89370343621847E-10	4.01559974419677E-08
Pdzd2	ENSMUSG00000022197	GSE73503	RNA	Hippocampus	Q175/2M	age	10M	Q175	2231.07411346401	-0.658935852901766	-1.57891756782808	1.57891756782808	4.57106363773543E-10	4.01973739081673E-08
Gcnt1	ENSMUSG00000038843	GSE73468	RNA	Cerebellum	Q140/2M	age	10M	Q140	279.335949302428	-0.625380767194325	-1.54261791129336	1.54261791129336	1.72787192663331E-10	4.02023485608692E-08
Gcnt1	ENSMUSG00000038843	GSE73468	RNA	Cerebellum	Q111/2M	age	10M	Q111	282.998165698199	-0.611545320424424	-1.52789491372148	1.52789491372148	2.25343835143041E-10	4.02363936749852E-08
Ubxn7	ENSMUSG00000053774	GSE73503	RNA	Hippocampus	Q175/Q20	qlen	6M	Q175	1987.68479170312	0.234100904917154	1.17617351129349	1.17617351129349	1.24003148867305E-09	4.02398732647674E-08
Sqstm1	ENSMUSG00000015837	GSE65774	RNA	Striatum	Q20/2M	age	6M	Q20	11670.5344460389	0.158692403579307	1.11627493608536	1.11627493608536	9.45582258632646E-10	4.03013137352333E-08
Slc25a38	ENSMUSG00000032519	GSE65774	RNA	Striatum	Q140/Q20	qlen	10M	Q140	495.76671898816	0.28311840933336	1.21682222533616	1.21682222533616	7.32839302557847E-10	4.03674871053308E-08
Dgat2	ENSMUSG00000030747	GSE65774	RNA	Striatum	Q175/Q20	qlen	6M	Q175	5055.56768265447	-0.301496027260682	-1.23242173172365	1.23242173172365	2.07877061261133E-09	4.04019377155027E-08
Rpl29	ENSMUSG00000048758	GSE76752	RNA	White Adipose around Gonad	Q175/Q20	qlen	6M	Q175	9109.75637126627	-0.453519372868592	-1.36937670249787	1.36937670249787	9.50603529227739E-10	4.04353224613301E-08
Six3	ENSMUSG00000038805	GSE73468	RNA	Cerebellum	Q175/Q20	qlen	10M	Q175	4.20196246339832	5.07886743550722	33.7980342785884	33.7980342785884	4.83479603642847E-10	4.04422026760532E-08
Thap3	ENSMUSG00000039759	GSE65770	RNA	Cortex	Q20/2M	age	6M	Q20	377.010298654018	0.39069660448447	1.31102627935172	1.31102627935172	1.00892565961141E-09	4.04580720499105E-08
Selplg	ENSMUSG00000048163	GSE65770	RNA	Cortex	Q175/Q20	qlen	6M	Q175	1304.17736468343	0.314491200803039	1.24357300166877	1.24357300166877	1.05251761187365E-10	4.04909716567865E-08
Hapln4	ENSMUSG00000007594	GSE65772	RNA	Liver Male	Q92/2M	age	6M	Q92	289.501737173052	1.53790254634731	2.90372040766901	2.90372040766901	1.32136447991775E-10	4.05580294692951E-08
Ugt1a1	ENSMUSG00000089960	GSE65770	RNA	Cortex	Q140/Q20	qlen	6M	Q140	22.2791524096189	6.19220345038634	73.1204705976638	73.1204705976638	9.68219591552459E-11	4.05699377425426E-08
Osbp2	ENSMUSG00000020435	GSE65772	RNA	Liver Female	Q140/Q20	qlen	6M	Q140	155.296840392937	-1.42963710412119	-2.6937894720115	2.6937894720115	1.05921795177806E-10	4.06416542243249E-08
Ovca2	ENSMUSG00000038268	GSE65774	RNA	Striatum	Q175/2M	age	6M	Q175	872.222549358467	-0.338255464069675	-1.26422694060755	1.26422694060755	2.4399340826089E-09	4.06885665652544E-08
Elfn2	ENSMUSG00000043460	GSE65774	RNA	Striatum	Q20/2M	age	6M	Q20	2753.65261869695	0.386446524850227	1.30716977006003	1.30716977006003	9.58148977085295E-10	4.07014693997344E-08
Rab1b	ENSMUSG00000024870	GSE65774	RNA	Striatum	Q20/2M	age	6M	Q20	4334.27345788986	0.176713553556975	1.13030612307797	1.13030612307797	9.57203148986187E-10	4.07014693997344E-08
Cox5a	ENSMUSG00000000088	GSE65772	RNA	Liver Combined	Q92/Q20	qlen	6M	Q92	4758.89417159049	0.367472234499183	1.2900904642975	1.2900904642975	1.55387833157788E-11	4.074959597989E-08
Pacs1	ENSMUSG00000024855	GSE65774	RNA	Striatum	Q111/Q20	qlen	10M	Q111	2006.97007037401	-0.259910722454851	-1.19740460396128	1.19740460396128	3.89104861915555E-10	4.07571902187421E-08
Gng12	ENSMUSG00000036402	GSE65775	RNA	Hippocampus	Q175/WT	qlen	6M	Q175	2159.29161177039	0.196325220952303	1.14577615658957	1.14577615658957	1.35494674050581E-10	4.07807087792472E-08
Tmem126a	ENSMUSG00000030615	GSE65774	RNA	Striatum	Q140/2M	age	6M	Q140	527.43093918021	-0.25611155325109	-1.19425552671145	1.19425552671145	1.60715407327192E-09	4.08157377414606E-08
Efhd2	ENSMUSG00000040659	GSE65770	RNA	Cortex	Q20/2M	age	10M	Q20	7725.34897364025	0.290084401627856	1.22271180760337	1.22271180760337	6.29549207384656E-10	4.08658869818473E-08
Synj1	ENSMUSG00000022973	GSE65774	RNA	Striatum	Q175/Q20	qlen	6M	Q175	13480.5397449016	0.129401457938615	1.09383979732438	1.09383979732438	2.10694988448174E-09	4.09191019666524E-08
Gm14169	ENSMUSG00000086118	GSE65774	RNA	Striatum	Q140/Q20	qlen	6M	Q140	321.152081529807	0.356684447441619	1.28047975857466	1.28047975857466	1.03679790116554E-09	4.10023631977655E-08
Igfals	ENSMUSG00000046070	GSE78273	RNA	Liver Female	Q50/Q20	qlen	10M	Q50	2882.16358570642	0.520613910463918	1.43456556927889	1.43456556927889	9.01877962184085E-11	4.10317661448363E-08
Ripor1	ENSMUSG00000038604	GSE65774	RNA	Striatum	Q92/2M	age	10M	Q92	2417.77155982648	-0.275853251425836	-1.2107099262583	1.2107099262583	1.32108798236868E-09	4.10853604696795E-08
Prpf8	ENSMUSG00000020850	GSE73468	RNA	Cerebellum	Q20/2M	age	10M	Q20	12145.2586748305	0.130160616365001	1.09441553661454	1.09441553661454	3.18592333946082E-10	4.11079688490629E-08
Tent5c	ENSMUSG00000044468	GSE78273	RNA	Liver Female	Q140/Q20	qlen	10M	Q140	773.524936967522	-1.03346059847904	-2.04692834269571	2.04692834269571	1.45243220651253E-10	4.11222166621085E-08
Nsdhl	ENSMUSG00000031349	GSE73503	RNA	Hippocampus	Q175/Q20	qlen	6M	Q175	778.415168368573	-0.284809687631654	-1.21824954831752	1.21824954831752	1.26937494007934E-09	4.11407267050902E-08
Kmt2b	ENSMUSG00000006307	GSE65774	RNA	Striatum	Q20/2M	age	6M	Q20	3771.09839602292	0.267211207299884	1.20347919974378	1.20347919974378	9.7009952870409E-10	4.114089309231E-08
AI593442	ENSMUSG00000078307	GSE73468	RNA	Cerebellum	Q175/Q20	qlen	10M	Q175	1093.22612215499	-0.393342427340485	-1.31343283505703	1.31343283505703	4.93516088924039E-10	4.11477050765238E-08
Hdgfl3	ENSMUSG00000025104	GSE65770	RNA	Cortex	Q175/2M	age	10M	Q175	4800.6830339077	0.203127145523125	1.15119094196064	1.15119094196064	8.00936799347131E-10	4.12585135868817E-08
Enpp4	ENSMUSG00000023961	GSE65774	RNA	Striatum	Q175/Q20	qlen	6M	Q175	2339.70867770783	-0.173317072064159	-1.12764821674043	1.12764821674043	2.1272493572603E-09	4.12825763203837E-08
Slc17a2	ENSMUSG00000036110	GSE65772	RNA	Liver Female	Q92/Q20	qlen	6M	Q92	13170.3095217021	0.81467109784986	1.75889711699318	1.75889711699318	1.24071028733477E-10	4.13247754380077E-08
Lime1	ENSMUSG00000090077	GSE65774	RNA	Striatum	Q92/2M	age	10M	Q92	711.537132717329	-0.352117146471349	-1.276432410609	1.276432410609	1.33344280012449E-09	4.14198671223321E-08
1810064F22Rik	ENSMUSG00000090925	GSE65772	RNA	Liver Female	Q20/2M	age	10M	Q20	53.4378968959715	1.84897208471629	3.60243421377605	3.60243421377605	2.06057151828844E-11	4.14549524542938E-08
Rabac1	ENSMUSG00000003380	GSE73468	RNA	Cerebellum	Q175/Q20	qlen	6M	Q175	2389.99074991524	0.421654694676191	1.33946296706361	1.33946296706361	3.6794098978213E-10	4.15219778911657E-08
Abi1	ENSMUSG00000058835	GSE65770	RNA	Cortex	Q20/2M	age	6M	Q20	3590.55841607545	-0.196597038518257	-1.14599205213115	1.14599205213115	1.0379505702256E-09	4.15589117708812E-08
Ttll11	ENSMUSG00000026885	GSE65774	RNA	Striatum	Q140/Q20	qlen	6M	Q140	1330.92645374993	-0.264427920373365	-1.20115965277935	1.20115965277935	1.05252119673997E-09	4.15610115046548E-08
Lbhd2	ENSMUSG00000087075	GSE78272	RNA	Cortex	Q92/Q20	qlen	6M	Q92	20.0355833112562	-2.1945750196287	-4.57754801738638	4.57754801738638	1.91165627032094E-10	4.1565779504345E-08
Gm15832	ENSMUSG00000085894	GSE65774	RNA	Striatum	Q175/2M	age	10M	Q175	141.158230604916	-0.63460866419376	-1.55251656762215	1.55251656762215	2.08713890754963E-09	4.15878795480604E-08
Nsdhl	ENSMUSG00000031349	GSE65775	RNA	Brainstem	Q175/WT	qlen	6M	Q175	1179.1072511994	-0.307883390601392	-1.23789023125092	1.23789023125092	1.38189734466349E-10	4.16192129350337E-08
Emsy	ENSMUSG00000035401	GSE73503	RNA	Hippocampus	Q92/2M	age	6M	Q92	1875.16493041728	0.192101097205107	1.14242629984385	1.14242629984385	6.28674192849994E-10	4.16339886180505E-08
Megf9	ENSMUSG00000039270	GSE65774	RNA	Striatum	Q140/2M	age	10M	Q140	3850.36521062999	0.326339833419293	1.25382833065985	1.25382833065985	2.07143530438654E-09	4.1636328747384E-08
Bhlhe41	ENSMUSG00000030256	GSE65774	RNA	Striatum	Q111/Q20	qlen	10M	Q111	2060.60422715353	-0.288843030364986	-1.22166017407702	1.22166017407702	3.99459366840597E-10	4.16764009767762E-08
Cldn11	ENSMUSG00000037625	GSE78272	RNA	Cortex	Q140/Q20	qlen	10M	Q140	2387.49773457854	-0.413701863704703	-1.33209951517434	1.33209951517434	1.91486998557313E-11	4.1764910110338E-08
Mrps14	ENSMUSG00000058267	GSE73503	RNA	Hippocampus	Q20/2M	age	6M	Q20	1137.55102305137	-0.342682189210434	-1.26811201659866	1.26811201659866	9.26712010120312E-10	4.17694960956654E-08
Pdk2	ENSMUSG00000038967	GSE65774	RNA	Striatum	Q92/2M	age	6M	Q92	2208.01479676884	0.201738687435124	1.15008356207069	1.15008356207069	8.70632349809E-10	4.18001351767849E-08
Kcnq2	ENSMUSG00000016346	GSE65774	RNA	Striatum	Q175/Q20	qlen	10M	Q175	15491.542334474	-0.334405610244333	-1.26085782890514	1.26085782890514	8.0750943557921E-10	4.18068218373205E-08
Krt2	ENSMUSG00000064201	GSE73503	RNA	Hippocampus	Q20/2M	age	10M	Q20	302.875598099913	0.531453970191899	1.44538514305426	1.44538514305426	1.77795511213141E-11	4.18385164341104E-08
Arhgef40	ENSMUSG00000004562	GSE65772	RNA	Liver Male	Q140/2M	age	6M	Q140	354.424933557999	0.669822562930745	1.59087729347197	1.59087729347197	1.02496593769548E-10	4.18755528100697E-08
Rasgrf2	ENSMUSG00000021708	GSE65770	RNA	Cortex	Q175/2M	age	6M	Q175	7152.40512308111	-0.251941121274614	-1.19080824955651	1.19080824955651	1.67411585729821E-09	4.18868968512205E-08
Srpk1	ENSMUSG00000004865	GSE65774	RNA	Striatum	Q92/2M	age	10M	Q92	2815.41134609528	-0.278342376367623	-1.21280060337252	1.21280060337252	1.35181816340753E-09	4.19403608877072E-08
Inppl1	ENSMUSG00000032737	GSE65774	RNA	Striatum	Q175/2M	age	6M	Q175	1638.2119556078	-0.215436609404245	-1.16105523668098	1.16105523668098	2.52562912993242E-09	4.20096311945426E-08
Gbx2	ENSMUSG00000034486	GSE78274	RNA	Striatum	Q140/Q20	qlen	10M	Q140	49.3882539732382	-1.20495751535455	-2.30530480572355	2.30530480572355	7.03612853605738E-10	4.20416861574238E-08
Atp5f1	ENSMUSG00000000563	GSE65770	RNA	Cortex	Q111/2M	age	6M	Q111	5838.55991943345	-0.152642869296673	-1.11160395241127	1.11160395241127	1.1269061730109E-09	4.20891289632811E-08
Gpr88	ENSMUSG00000068696	GSE65770	RNA	Cortex	Q111/2M	age	6M	Q111	2225.74015169839	-0.459881268253293	-1.37542861766579	1.37542861766579	1.13242904614176E-09	4.21731632198257E-08
Cldnd1	ENSMUSG00000022744	GSE65774	RNA	Striatum	Q20/2M	age	6M	Q20	2368.60082539789	-0.17262785637848	-1.12710963637307	1.12710963637307	9.97021087006763E-10	4.21949482295094E-08
Tbc1d10b	ENSMUSG00000042492	GSE65774	RNA	Striatum	Q20/2M	age	6M	Q20	2719.29826074168	0.209498555657901	1.15628621818045	1.15628621818045	9.98248628814471E-10	4.21949482295094E-08
Mal2	ENSMUSG00000024479	GSE65774	RNA	Striatum	Q175/Q20	qlen	6M	Q175	4025.386988203	-0.249070019625679	-1.18844078333066	1.18844078333066	2.17635174628942E-09	4.22040591990634E-08
Baz2b	ENSMUSG00000026987	GSE73468	RNA	Cerebellum	Q175/Q20	qlen	10M	Q175	3485.30178947712	0.243544993941639	1.18389816786252	1.18389816786252	5.07874328241715E-10	4.2207808249991E-08
Ndufa10	ENSMUSG00000026260	GSE73503	RNA	Hippocampus	Q175/Q20	qlen	6M	Q175	4243.36153979298	-0.156594594526305	-1.1146529509254	1.1146529509254	1.30503547603252E-09	4.22438195871895E-08
ENSMUSG00000097142	ENSMUSG00000097142	GSE73503	RNA	Hippocampus	Q20/2M	age	6M	Q20	262.601307250585	5.97124949172091	62.7372110709703	62.7372110709703	9.393386302334E-10	4.22653629004845E-08
Parm1	ENSMUSG00000034981	GSE73503	RNA	Hippocampus	Q175/2M	age	6M	Q175	3463.11501966761	0.265829175835966	1.20232687740738	1.20232687740738	5.25889281818367E-10	4.22720257183379E-08
C4a	ENSMUSG00000015451	GSE65774	RNA	Striatum	Q92/2M	age	10M	Q92	113.830754634007	-0.697657742525554	-1.62186950161836	1.62186950161836	1.36424216737031E-09	4.2275188502267E-08
Hnrnph2	ENSMUSG00000045427	GSE65774	RNA	Striatum	Q175/Q20	qlen	10M	Q175	4980.24976863245	0.147990692613296	1.10802519954045	1.10802519954045	8.18360481373696E-10	4.22856950101586E-08
Tiam2	ENSMUSG00000023800	GSE65774	RNA	Striatum	Q140/2M	age	10M	Q140	2847.89564326559	-0.439077082081117	-1.35573676083235	1.35573676083235	2.10794480790566E-09	4.23049431424947E-08
Rgs19	ENSMUSG00000002458	GSE65774	RNA	Striatum	Q175/2M	age	6M	Q175	456.580876535677	0.399891323859455	1.31940851788513	1.31940851788513	2.54862654110851E-09	4.23378754729088E-08
Cfap74	ENSMUSG00000078490	GSE65774	RNA	Striatum	Q175/2M	age	6M	Q175	190.925487012896	-0.554919057576351	-1.46908620786568	1.46908620786568	2.55373434371682E-09	4.23955846134128E-08
Nbeal2	ENSMUSG00000056724	GSE65774	RNA	Striatum	Q20/2M	age	6M	Q20	879.418264494497	0.399623971785771	1.31916403522538	1.31916403522538	1.00491278089938E-09	4.24066571379531E-08
Pld2	ENSMUSG00000020828	GSE65774	RNA	Striatum	Q80/2M	age	10M	Q80	1203.59712600131	-0.283738554919635	-1.21734539143772	1.21734539143772	6.54176458579218E-10	4.24429686326197E-08
Gm26532	ENSMUSG00000097296	GSE76752	RNA	White Adipose around Gonad	Q175/Q20	qlen	6M	Q175	512.792740389776	-0.706525932380065	-1.63186977401105	1.63186977401105	9.99466102202977E-10	4.24492514940199E-08
Prkcd	ENSMUSG00000021948	GSE78274	RNA	Striatum	Q140/Q20	qlen	10M	Q140	3528.99682881876	-3.11962218257388	-8.69160241849196	8.69160241849196	7.121547977899E-10	4.24533485373919E-08
Mup14	ENSMUSG00000073830	GSE65770	RNA	Cortex	Q92/Q20	qlen	6M	Q92	47.9860977483277	7.53931080308789	186.019596655352	186.019596655352	1.01220341774323E-10	4.24836234475659E-08
Esd	ENSMUSG00000021996	GSE65775	RNA	White Adipose around Gonad	Q175/WT	qlen	6M	Q175	3186.70446325203	-0.319655372646753	-1.24803238646164	1.24803238646164	7.24677288997845E-11	4.24846273915039E-08
Arc	ENSMUSG00000022602	GSE65774	RNA	Striatum	Q175/Q20	qlen	6M	Q175	6515.85267588724	-0.917754451025266	-1.88917251448358	1.88917251448358	2.1979142684747E-09	4.25588704154949E-08
Vhl	ENSMUSG00000033933	GSE65774	RNA	Striatum	Q175/Q20	qlen	6M	Q175	1800.58646758684	-0.168596857983913	-1.12396480281854	1.12396480281854	2.19716659834861E-09	4.25588704154949E-08
Plp1	ENSMUSG00000031425	GSE65770	RNA	Cortex	Q140/2M	age	10M	Q140	39539.6470705516	-0.260547556212401	-1.19793327840606	1.19793327840606	6.20779557882186E-10	4.26425310400064E-08
Ramac	ENSMUSG00000038646	GSE65774	RNA	Striatum	Q175/2M	age	6M	Q175	2230.65256051041	-0.222651305713777	-1.16687603792369	1.16687603792369	2.57134076460075E-09	4.26605819436447E-08
Kcnn3	ENSMUSG00000000794	GSE73503	RNA	Hippocampus	Q175/2M	age	6M	Q175	226.586288724595	0.510588517940715	1.42463122625614	1.42463122625614	5.32478764044379E-10	4.26691883893519E-08
S100a10	ENSMUSG00000041959	GSE65772	RNA	Liver Male	Q175/2M	age	10M	Q175	1998.79321150266	-0.728892380561223	-1.65736617129444	1.65736617129444	1.78958856546533E-10	4.26739064664984E-08
Ehbp1	ENSMUSG00000042302	GSE65770	RNA	Cortex	Q20/2M	age	6M	Q20	1960.97309396264	-0.163975775149014	-1.12037040146306	1.12037040146306	1.06920411566049E-09	4.26809485807315E-08
Ccar2	ENSMUSG00000033712	GSE65770	RNA	Cortex	Q20/2M	age	6M	Q20	2879.5480418873	0.152521579690931	1.11151050207426	1.11151050207426	1.06864605085897E-09	4.26809485807315E-08
Rufy1	ENSMUSG00000020375	GSE65774	RNA	Striatum	Q140/2M	age	6M	Q140	1224.82581350136	0.215301488553303	1.16094649892238	1.16094649892238	1.69370448062407E-09	4.27627429908538E-08
Ypel2	ENSMUSG00000018427	GSE78273	RNA	Liver Female	Q140/Q20	qlen	10M	Q140	852.826614044479	-1.64597603543582	-3.12959514090298	3.12959514090298	1.5324299170754E-10	4.28448249440318E-08
Erh	ENSMUSG00000021131	GSE65772	RNA	Liver Male	Q140/2M	age	6M	Q140	641.028819390382	-0.506803422501346	-1.42089842243677	1.42089842243677	1.08828571175634E-10	4.28745703085148E-08
Nat8	ENSMUSG00000030004	GSE65772	RNA	Liver Male	Q20/2M	age	6M	Q20	653.791476558037	0.865086557681035	1.82144894576529	1.82144894576529	6.81502502726283E-11	4.29229747717091E-08
Polr2j	ENSMUSG00000039771	GSE76752	RNA	White Adipose around Gonad	Q175/Q20	qlen	6M	Q175	937.44513059002	-0.463309907701393	-1.37870128226503	1.37870128226503	1.01416527718606E-09	4.30082908229705E-08
Tm9sf2	ENSMUSG00000025544	GSE73503	RNA	Hippocampus	Q175/Q20	qlen	6M	Q175	4785.20121428327	0.131305731331719	1.09528455541106	1.09528455541106	1.33445862890076E-09	4.3142516344549E-08
Kif21b	ENSMUSG00000041642	GSE65774	RNA	Striatum	Q80/2M	age	6M	Q80	3417.29676017707	0.315349837412268	1.24431334878874	1.24431334878874	1.84214959345376E-09	4.31556021395904E-08
Arhgef25	ENSMUSG00000019467	GSE73503	RNA	Hippocampus	Q175/2M	age	6M	Q175	9130.97324795613	-0.180860953511548	-1.13356015534675	1.13356015534675	5.41128945422502E-10	4.32285200443538E-08
Smim14	ENSMUSG00000037822	GSE65774	RNA	Striatum	Q140/2M	age	6M	Q140	4929.65400903495	-0.141086105912426	-1.1027349768169	1.1027349768169	1.71672637852846E-09	4.32598380142779E-08
Phf1	ENSMUSG00000024193	GSE65770	RNA	Cortex	Q20/2M	age	6M	Q20	1462.51611418411	0.292111391078763	1.22443092756722	1.22443092756722	1.0868237948739E-09	4.32619435489991E-08
Dnajc4	ENSMUSG00000024963	GSE65770	RNA	Cortex	Q20/2M	age	6M	Q20	338.11954251463	0.369175783221792	1.2916147157595	1.2916147157595	1.0870328659856E-09	4.32619435489991E-08
Emc7	ENSMUSG00000055943	GSE65770	RNA	Cortex	Q175/2M	age	6M	Q175	3502.85416608988	-0.158833668527533	-1.11638424417693	1.11638424417693	1.73443329005415E-09	4.33122815125395E-08
4933431E20Rik	ENSMUSG00000086968	GSE65774	RNA	Striatum	Q175/Q20	qlen	6M	Q175	5144.90957124792	-0.183475434286403	-1.13561627821697	1.13561627821697	2.2412054845366E-09	4.33649135437843E-08
Cpne6	ENSMUSG00000022212	GSE73503	RNA	Hippocampus	Q175/2M	age	10M	Q175	21461.302644358	-0.255343170134906	-1.19361963247861	1.19361963247861	4.9663321363215E-10	4.33782267069108E-08
Snapc1	ENSMUSG00000021113	GSE73503	RNA	Hippocampus	Q175/Q20	qlen	6M	Q175	861.724902369732	0.233424448356238	1.17562215167419	1.17562215167419	1.34514777339773E-09	4.33967473977144E-08
Rit2	ENSMUSG00000057455	GSE73503	RNA	Hippocampus	Q175/Q20	qlen	6M	Q175	2346.50287516159	0.24198505276949	1.18261874750459	1.18261874750459	1.3456614627999E-09	4.33967473977144E-08
Rpl13	ENSMUSG00000000740	GSE73503	RNA	Hippocampus	Q92/2M	age	10M	Q92	4650.08379249827	-0.350019534475653	-1.27457788532695	1.27457788532695	3.88729970420009E-11	4.35039540809175E-08
Dvl2	ENSMUSG00000020888	GSE73503	RNA	Hippocampus	Q175/Q20	qlen	6M	Q175	929.686440167785	-0.254494592040833	-1.19291776436377	1.19291776436377	1.35105013841228E-09	4.35165381013016E-08
Hras	ENSMUSG00000025499	GSE65772	RNA	Liver Female	Q175/Q20	qlen	6M	Q175	1012.92599350334	0.467101091481019	1.38232906469515	1.38232906469515	7.59966169192643E-11	4.35246265515048E-08
Sh3bgrl3	ENSMUSG00000028843	GSE65774	RNA	Striatum	Q140/Q20	qlen	6M	Q140	3091.95677238343	-0.277928395377479	-1.21245264046148	1.21245264046148	1.10406342942556E-09	4.35302099401696E-08
Slc16a7	ENSMUSG00000020102	GSE73503	RNA	Hippocampus	Q175/2M	age	6M	Q175	337.075428290388	0.431656021804275	1.3487809095165	1.3487809095165	5.48915352400968E-10	4.35815216754425E-08
ENSMUSG00000090673	ENSMUSG00000090673	GSE73503	RNA	Hippocampus	Q175/2M	age	6M	Q175	100.289814263734	0.659325832068129	1.57934442739911	1.57934442739911	5.48819746314951E-10	4.35815216754425E-08
Rnf149	ENSMUSG00000048234	GSE65774	RNA	Striatum	Q140/Q20	qlen	6M	Q140	976.197173249287	-0.198226351960653	-1.14728701395832	1.14728701395832	1.10768879591303E-09	4.36070769247335E-08
Gdf10	ENSMUSG00000021943	GSE73468	RNA	Cerebellum	Q175/Q20	qlen	10M	Q175	3642.172262758	-0.399008497322447	-1.3186013808933	1.3186013808933	5.26555786009361E-10	4.36192018861948E-08
Araf	ENSMUSG00000001127	GSE73503	RNA	Hippocampus	Q20/2M	age	6M	Q20	5468.49708459628	-0.200583432231011	-1.14916298761634	1.14916298761634	9.71128249463874E-10	4.3620263184468E-08
Ss18l2	ENSMUSG00000032526	GSE76752	RNA	White Adipose around Gonad	Q175/Q20	qlen	6M	Q175	550.575279667467	-0.569362683591037	-1.48386792112533	1.48386792112533	1.03018683466591E-09	4.36216328524418E-08
Reps2	ENSMUSG00000040855	GSE65770	RNA	Cortex	Q20/2M	age	6M	Q20	6516.78644160185	-0.228861899127767	-1.17191009811313	1.17191009811313	1.09844076464202E-09	4.36502190171879E-08
Fdft1	ENSMUSG00000021273	GSE65775	RNA	Cerebellum	Q175/WT	qlen	6M	Q175	1223.0648255125	-0.278538905811684	-1.21296582696924	1.21296582696924	5.71604557528688E-10	4.36616622381373E-08
Baiap2	ENSMUSG00000025372	GSE65774	RNA	Striatum	Q20/2M	age	6M	Q20	20020.4108093713	0.49976816129068	1.41398631884963	1.41398631884963	1.03979320783795E-09	4.36768802716359E-08
Agps	ENSMUSG00000042410	GSE65774	RNA	Striatum	Q20/2M	age	6M	Q20	1809.05480897294	-0.183850103015798	-1.1359112367144	1.1359112367144	1.0380527844346E-09	4.36768802716359E-08
Arhgap33	ENSMUSG00000036882	GSE65774	RNA	Striatum	Q20/2M	age	6M	Q20	14950.5790876562	0.357899526471614	1.28155866953498	1.28155866953498	1.04012871230521E-09	4.36768802716359E-08
Enc1	ENSMUSG00000041773	GSE65774	RNA	Striatum	Q111/2M	age	10M	Q111	8036.23113060867	-0.346281628558661	-1.27127983167351	1.27127983167351	1.80899226556197E-09	4.36785730265856E-08
Defb42	ENSMUSG00000054763	GSE76752	RNA	White Adipose around Gonad	Q175/Q20	qlen	6M	Q175	774.508940678589	9.06992838624689	537.428264020583	537.428264020583	1.03325995160011E-09	4.36856688600235E-08
Zfp771	ENSMUSG00000054716	GSE65772	RNA	Liver Combined	Q140/2M	age	6M	Q140	174.269151453057	1.24053873335176	2.36286750367278	2.36286750367278	2.26582539833953E-10	4.36895710414255E-08
Myo18a	ENSMUSG00000000631	GSE65774	RNA	Striatum	Q140/Q20	qlen	10M	Q140	4721.0398414199	-0.300081650424412	-1.23121409287224	1.23121409287224	7.95053242049251E-10	4.37030310295549E-08
Psat1	ENSMUSG00000024640	GSE65774	RNA	Striatum	Q140/2M	age	10M	Q140	6061.39813654562	0.4016509592733	1.32101876421079	1.32101876421079	2.18291696127198E-09	4.37422330364033E-08
Ago2	ENSMUSG00000036698	GSE76752	RNA	White Adipose around Gonad	Q175/Q20	qlen	6M	Q175	3151.44988718863	0.552538814702886	1.46666442164925	1.46666442164925	1.03719885180536E-09	4.37860613320967E-08
Anxa5	ENSMUSG00000027712	GSE65774	RNA	Striatum	Q92/2M	age	10M	Q92	1579.72097355522	0.437753974347763	1.35449397324022	1.35449397324022	1.41808940464081E-09	4.38389309267601E-08
Ankrd44	ENSMUSG00000052331	GSE73468	RNA	Cerebellum	Q175/Q20	qlen	6M	Q175	876.651491008973	0.360820749496543	1.28415624654018	1.28415624654018	3.90365820561491E-10	4.38585457603536E-08
Zfp7	ENSMUSG00000033669	GSE65774	RNA	Striatum	Q140/2M	age	10M	Q140	189.924011442899	0.540657159180529	1.45463496434546	1.45463496434546	2.19134387566199E-09	4.38773693076099E-08
Hcfc1r1	ENSMUSG00000023904	GSE65774	RNA	Striatum	Q175/Q20	qlen	6M	Q175	1684.32654544597	0.155803861774726	1.11404218352757	1.11404218352757	2.27113006581975E-09	4.39113226301633E-08
Slc30a9	ENSMUSG00000029221	GSE65772	RNA	Liver Combined	Q140/2M	age	6M	Q140	2256.89177505396	-0.246820993541271	-1.1865895590739	1.1865895590739	2.29758338919741E-10	4.39417493068942E-08
Ppfia3	ENSMUSG00000003863	GSE65775	RNA	Cerebellum	Q175/WT	qlen	6M	Q175	3156.10303733618	0.15507900938382	1.1134825965799	1.1134825965799	5.77084766313418E-10	4.39482877722997E-08
Srf	ENSMUSG00000015605	GSE73503	RNA	Hippocampus	Q175/Q20	qlen	6M	Q175	1785.99542040219	-0.275904368843145	-1.21075282476368	1.21075282476368	1.3667435977052E-09	4.39675325930091E-08
Gpr158	ENSMUSG00000045967	GSE65774	RNA	Striatum	Q140/Q20	qlen	10M	Q140	7802.51489155264	-0.316198432246159	-1.24504547058616	1.24504547058616	8.03833724355993E-10	4.40019583415661E-08
Tmc4	ENSMUSG00000019734	GSE65774	RNA	Striatum	Q140/Q20	qlen	10M	Q140	194.923869834984	-0.552857765935316	-1.46698870788121	1.46698870788121	8.03802760530824E-10	4.40019583415661E-08
Tmtc1	ENSMUSG00000030306	GSE73503	RNA	Hippocampus	Q175/Q20	qlen	6M	Q175	2800.45413449146	0.280860439428451	1.21491925977053	1.21491925977053	1.37011750977161E-09	4.40215876779896E-08
Nop10	ENSMUSG00000027133	GSE76752	RNA	White Adipose around Gonad	Q175/Q20	qlen	6M	Q175	1983.02477617898	-0.497795466392551	-1.41205420059595	1.41205420059595	1.04454081935379E-09	4.40295978808632E-08
Dcaf17	ENSMUSG00000041966	GSE65774	RNA	Striatum	Q175/2M	age	6M	Q175	826.755616725994	-0.291057610642872	-1.22353689923282	1.22353689923282	2.66612542591262E-09	4.40640907971851E-08
Aqp11	ENSMUSG00000042797	GSE65774	RNA	Striatum	Q111/2M	age	10M	Q111	125.690488113147	0.597000679489442	1.51256870968277	1.51256870968277	1.82881881813059E-09	4.40752133752439E-08
Pcmtd1	ENSMUSG00000051285	GSE65774	RNA	Striatum	Q175/Q20	qlen	10M	Q175	6074.53664596072	-0.223607294608083	-1.1676495140764	1.1676495140764	8.56461278490867E-10	4.4081878357257E-08
Ttll11	ENSMUSG00000026885	GSE65774	RNA	Striatum	Q175/Q20	qlen	10M	Q175	945.018171554435	-0.340791845212529	-1.26645151450465	1.26645151450465	8.54972465075768E-10	4.4081878357257E-08
Fabp4	ENSMUSG00000062515	GSE76752	RNA	White Adipose around Gonad	Q175/Q20	qlen	6M	Q175	468473.759134329	-0.813554427679145	-1.757536227853	1.757536227853	1.04736533566846E-09	4.40822682406383E-08
Cetn2	ENSMUSG00000031347	GSE78274	RNA	Striatum	Q140/Q20	qlen	10M	Q140	852.76471515506	0.326041713947123	1.25356926549915	1.25356926549915	7.41807296219231E-10	4.4118645513335E-08
Gsta4	ENSMUSG00000032348	GSE78273	RNA	Liver Male	Q140/Q20	qlen	10M	Q140	2280.77115778836	-0.703961889643327	-1.62897209450468	1.62897209450468	1.24601325484364E-11	4.41275594202874E-08
Olfr78	ENSMUSG00000043366	GSE65770	RNA	Cortex	Q175/Q20	qlen	10M	Q175	117.566555466258	-0.729612208657946	-1.65819331520136	1.65819331520136	2.01312949825014E-10	4.41281369427352E-08
Fgd4	ENSMUSG00000022788	GSE65774	RNA	Striatum	Q111/2M	age	10M	Q111	703.122420514409	0.39691994849119	1.31669386001114	1.31669386001114	1.83407520093009E-09	4.41365793254588E-08
Dmpk	ENSMUSG00000030409	GSE65774	RNA	Striatum	Q111/2M	age	10M	Q111	657.320615810217	-0.47405463641916	-1.38900773799208	1.38900773799208	1.83476910816152E-09	4.41365793254588E-08
Gpr26	ENSMUSG00000040125	GSE65774	RNA	Striatum	Q175/2M	age	6M	Q175	5448.74805454892	-0.345364884004993	-1.27047226761827	1.27047226761827	2.6728621540802E-09	4.41473120140503E-08
Appbp2	ENSMUSG00000018481	GSE73503	RNA	Hippocampus	Q175/Q20	qlen	6M	Q175	4069.79441672333	0.242127714486493	1.1827356972121	1.1827356972121	1.37611968723552E-09	4.41598506547072E-08
Mfsd10	ENSMUSG00000001082	GSE65770	RNA	Cortex	Q20/2M	age	6M	Q20	726.665516792931	0.336391147264172	1.26259430359106	1.26259430359106	1.1137466007917E-09	4.41919935022847E-08
Cdc123	ENSMUSG00000039128	GSE76752	RNA	White Adipose around Gonad	Q175/Q20	qlen	6M	Q175	2681.34318435546	-0.352493648797395	-1.27676556659296	1.27676556659296	1.05342057729101E-09	4.4270553360057E-08
Tbc1d24	ENSMUSG00000036473	GSE65772	RNA	Liver Male	Q175/2M	age	10M	Q175	1050.08371337247	0.899557433673117	1.86549362974473	1.86549362974473	1.87693836436982E-10	4.42755632661776E-08
Cyp46a1	ENSMUSG00000021259	GSE65774	RNA	Striatum	Q175/Q20	qlen	10M	Q175	5429.83011220921	-0.292186021023052	-1.2244942684486	1.2244942684486	8.61905639094956E-10	4.42757908456483E-08
Ddah2	ENSMUSG00000007039	GSE65770	RNA	Cortex	Q20/2M	age	10M	Q20	204.617097608053	-0.530646239247671	-1.44457613247935	1.44457613247935	6.84523014944096E-10	4.43241391438367E-08
Elmod1	ENSMUSG00000041986	GSE65774	RNA	Striatum	Q175/2M	age	10M	Q175	12657.774805016	-0.312216033008968	-1.24161340011352	1.24161340011352	2.2354880785915E-09	4.44079451035533E-08
Pid1	ENSMUSG00000045658	GSE65774	RNA	Striatum	Q140/Q20	qlen	6M	Q140	855.546970796097	0.295618205383673	1.22741081910125	1.22741081910125	1.13028729395351E-09	4.44295105185172E-08
Miat	ENSMUSG00000097767	GSE65770	RNA	Cortex	Q140/2M	age	6M	Q140	35262.2928411994	0.175925585844129	1.12968894375416	1.12968894375416	2.18661239241702E-09	4.44527215168097E-08
Csnk1g2	ENSMUSG00000003345	GSE65770	RNA	Cortex	Q20/2M	age	6M	Q20	5003.4030222827	0.294644091540535	1.22658234580845	1.22658234580845	1.12253319848997E-09	4.44738565266808E-08
Fbxl18	ENSMUSG00000066640	GSE65774	RNA	Striatum	Q20/2M	age	10M	Q20	1379.08108085753	-0.409266706010086	-1.32801064039523	1.32801064039523	2.03089144529374E-10	4.44902914074943E-08
Chd3	ENSMUSG00000018474	GSE73468	RNA	Cerebellum	Q175/2M	age	6M	Q175	7343.00722342415	0.266457018046797	1.20285022837377	1.20285022837377	4.06432788455655E-10	4.44939689823441E-08
P4htm	ENSMUSG00000006675	GSE65774	RNA	Striatum	Q140/2M	age	6M	Q140	1850.7628155164	0.167101478744746	1.12280039674564	1.12280039674564	1.77436197661648E-09	4.45392312408905E-08
Gigyf1	ENSMUSG00000029714	GSE73503	RNA	Hippocampus	Q175/Q20	qlen	6M	Q175	2439.14558481314	-0.20593953406301	-1.15343726142235	1.15343726142235	1.39181852410672E-09	4.45536193314112E-08
Atxn2l	ENSMUSG00000032637	GSE73503	RNA	Hippocampus	Q175/Q20	qlen	6M	Q175	6792.99770474832	-0.171477803096066	-1.12621151196968	1.12621151196968	1.39148557379912E-09	4.45536193314112E-08
Rasgrp1	ENSMUSG00000027347	GSE65774	RNA	Striatum	Q111/2M	age	6M	Q111	20859.0720606808	-0.304956849492633	-1.23538168673736	1.23538168673736	1.7429516861189E-09	4.45561516023058E-08
Pvalb	ENSMUSG00000005716	GSE73468	RNA	Cerebellum	Q175/Q20	qlen	10M	Q175	13308.8799266519	-0.213006604583378	-1.159101258198	1.159101258198	5.39623313088869E-10	4.4557963601679E-08
Rab39b	ENSMUSG00000031202	GSE65774	RNA	Striatum	Q20/2M	age	6M	Q20	1468.79756924465	-0.261266281560321	-1.19853021641952	1.19853021641952	1.06428324176328E-09	4.46180282123835E-08
Zfand2b	ENSMUSG00000026197	GSE76752	RNA	White Adipose around Gonad	Q175/Q20	qlen	6M	Q175	621.594999632898	-0.360724772246406	-1.28407081914062	1.28407081914062	1.06393310331279E-09	4.46453127865394E-08
Srebf1	ENSMUSG00000020538	GSE65774	RNA	Striatum	Q175/2M	age	10M	Q175	2395.67077625514	0.266086653646815	1.20254147585674	1.20254147585674	2.25126842971693E-09	4.46873351487181E-08
Nr2f6	ENSMUSG00000002393	GSE65774	RNA	Striatum	Q20/2M	age	6M	Q20	456.230377520236	0.631870606743281	1.54957287670865	1.54957287670865	1.06875339978761E-09	4.47322195025484E-08
Hacd2	ENSMUSG00000035376	GSE65774	RNA	Striatum	Q175/Q20	qlen	6M	Q175	1233.59867008974	-0.191289643614138	-1.14178391511248	1.14178391511248	2.31559962847479E-09	4.47379341118892E-08
Tug1	ENSMUSG00000056579	GSE65774	RNA	Striatum	Q20/2M	age	6M	Q20	4524.87324001249	-0.218731210284938	-1.16370970247947	1.16370970247947	1.07136837396626E-09	4.47685169643487E-08
Pno1	ENSMUSG00000020116	GSE65774	RNA	Striatum	Q140/2M	age	10M	Q140	733.277931587614	0.330592038188657	1.25752932045612	1.25752932045612	2.24261280173143E-09	4.48350580836951E-08
Atp6v1f	ENSMUSG00000004285	GSE65774	RNA	Striatum	Q140/2M	age	10M	Q140	2229.46279027587	0.237581419517944	1.17901446587294	1.17901446587294	2.24689929227913E-09	4.48863329882888E-08
Ptprn	ENSMUSG00000026204	GSE73503	RNA	Hippocampus	Q20/2M	age	6M	Q20	16447.7160258695	0.208987269068777	1.15587650658265	1.15587650658265	1.00162612691022E-09	4.48925195156729E-08
ENSMUSG00000048107	ENSMUSG00000048107	GSE73503	RNA	Hippocampus	Q20/2M	age	6M	Q20	260.694019127667	5.96056517247243	62.2743076736686	62.2743076736686	1.0029051347178E-09	4.48925195156729E-08
Pon1	ENSMUSG00000002588	GSE65772	RNA	Liver Female	Q175/2M	age	6M	Q175	37403.7665888649	-0.422210327648529	-1.33997894106054	1.33997894106054	2.21661915708869E-10	4.49587305733182E-08
C4b	ENSMUSG00000073418	GSE65770	RNA	Cortex	Q175/2M	age	10M	Q175	832.602122242909	0.509358811104575	1.42341743380672	1.42341743380672	8.78025213179697E-10	4.49634990051258E-08
Dock4	ENSMUSG00000035954	GSE65774	RNA	Striatum	Q111/Q20	qlen	6M	Q111	6591.41583581953	-0.292502101932297	-1.22476257301206	1.22476257301206	4.80453968649105E-10	4.49846631293797E-08
9330111N05Rik	ENSMUSG00000097098	GSE65775	RNA	Thalamus/Hypothalamus	Q175/WT	qlen	6M	Q175	51.0239858452355	-1.65143316990597	-3.14145555670535	3.14145555670535	4.98730838919494E-11	4.4997560001133E-08
Smc2	ENSMUSG00000028312	GSE65774	RNA	Striatum	Q175/Q20	qlen	6M	Q175	416.27963076595	0.379360394647471	1.30076504557314	1.30076504557314	2.3352634338626E-09	4.50510517222509E-08
Nat14	ENSMUSG00000035285	GSE65774	RNA	Striatum	Q175/Q20	qlen	6M	Q175	2427.64672752337	-0.211055819174778	-1.15753500219893	1.15753500219893	2.33510230106927E-09	4.50510517222509E-08
Cyp2j5	ENSMUSG00000052520	GSE65770	RNA	Cortex	Q92/2M	age	6M	Q92	5.66789244034188	5.64182633454881	49.9297000458688	49.9297000458688	1.51942115255504E-09	4.5056746984955E-08
Grm3	ENSMUSG00000003974	GSE65770	RNA	Cortex	Q175/2M	age	10M	Q175	1743.57192189414	-0.23338184242996	-1.17558743350459	1.17558743350459	8.83891424036522E-10	4.5075360327576E-08
Ro60	ENSMUSG00000018199	GSE65770	RNA	Cortex	Q20/2M	age	6M	Q20	2251.97026665178	-0.16820140283044	-1.12365675659325	1.12365675659325	1.14115522289326E-09	4.50804051367233E-08
Ilrun	ENSMUSG00000056692	GSE65770	RNA	Cortex	Q20/2M	age	6M	Q20	9766.4620670271	0.160888599915202	1.11797552130308	1.11797552130308	1.14125448560009E-09	4.50804051367233E-08
Cpe	ENSMUSG00000037852	GSE65770	RNA	Cortex	Q140/2M	age	10M	Q140	63328.8336585219	-0.18207581190973	-1.13451510078972	1.13451510078972	6.60546578850608E-10	4.51384933583913E-08
Dot1l	ENSMUSG00000061589	GSE65774	RNA	Striatum	Q20/2M	age	10M	Q20	3924.97068100736	-0.348277024542443	-1.27303935927354	1.27303935927354	2.07835271510101E-10	4.51474098196311E-08
Tiam1	ENSMUSG00000002489	GSE65775	RNA	Cerebellum	Q175/WT	qlen	6M	Q175	11638.2246464466	-0.160180145044265	-1.11742665910888	1.11742665910888	5.94750165780052E-10	4.51584036321833E-08
9930111J21Rik1	ENSMUSG00000069893	GSE65772	RNA	Liver Female	Q80/Q20	qlen	6M	Q80	40.8233582004399	-2.26922101896451	-4.82062771717733	4.82062771717733	3.83070446091963E-11	4.51619894339998E-08
Slc35c2	ENSMUSG00000017664	GSE73503	RNA	Hippocampus	Q175/Q20	qlen	6M	Q175	1789.79820330914	-0.198941897807902	-1.14785618488654	1.14785618488654	1.41292603950695E-09	4.51736611868438E-08
Stard8	ENSMUSG00000031216	GSE65770	RNA	Cortex	Q175/2M	age	6M	Q175	1396.59220983135	-0.297460532978112	-1.22897922906496	1.22897922906496	1.81808237339499E-09	4.51831019040364E-08
Vps54	ENSMUSG00000020128	GSE65770	RNA	Cortex	Q20/2M	age	6M	Q20	1452.50898863789	-0.175895790481334	-1.12966561301316	1.12966561301316	1.14570039107827E-09	4.51884754248275E-08
Ndufab1	ENSMUSG00000030869	GSE76752	RNA	White Adipose around Gonad	Q175/Q20	qlen	6M	Q175	4846.7921755467	-0.667780897695462	-1.58862751678004	1.58862751678004	1.07872525205104E-09	4.51982650893063E-08
Dennd6a	ENSMUSG00000040818	GSE65770	RNA	Cortex	Q20/2M	age	6M	Q20	1001.10882066228	-0.229925789662071	-1.1727746216942	1.1727746216942	1.14947089015954E-09	4.52022585466609E-08
Lypla2	ENSMUSG00000028670	GSE65770	RNA	Cortex	Q20/2M	age	6M	Q20	1874.44642648082	0.36639049408214	1.28912351016284	1.28912351016284	1.14886097284541E-09	4.52022585466609E-08
Cd82	ENSMUSG00000027215	GSE65774	RNA	Striatum	Q175/Q20	qlen	6M	Q175	1593.77277927433	0.373687428921302	1.29566022017809	1.29566022017809	2.34589964974754E-09	4.52227681740902E-08
Abca8a	ENSMUSG00000041828	GSE65774	RNA	Striatum	Q20/2M	age	6M	Q20	833.428679962907	0.443107526870818	1.35952956651679	1.35952956651679	1.08405981174276E-09	4.52250685306041E-08
Serpinb1a	ENSMUSG00000044734	GSE65774	RNA	Striatum	Q111/Q20	qlen	10M	Q111	726.644843146385	-0.395654221829285	-1.31553918517083	1.31553918517083	4.35312009977356E-10	4.52381725014263E-08
Sema3f	ENSMUSG00000034684	GSE65774	RNA	Striatum	Q20/2M	age	10M	Q20	488.695157378376	-0.475123172863297	-1.3900368918489	1.3900368918489	2.10041551680168E-10	4.52464509244363E-08
A230103J11Rik	ENSMUSG00000087026	GSE65774	RNA	Striatum	Q175/2M	age	10M	Q175	308.784084480678	-0.380191962368084	-1.30151502113354	1.30151502113354	2.28242099350742E-09	4.5271203300772E-08
Ptpn6	ENSMUSG00000004266	GSE65772	RNA	Liver Female	Q92/Q20	qlen	6M	Q92	1029.40348598906	-0.541895389425068	-1.45588397825993	1.45588397825993	1.37974569079638E-10	4.52896523925322E-08
Pin4	ENSMUSG00000079480	GSE76752	RNA	White Adipose around Gonad	Q175/Q20	qlen	6M	Q175	474.084092615028	-0.499321556985536	-1.4135486694321	1.4135486694321	1.08336738578469E-09	4.53249174300862E-08
Ppp4r4	ENSMUSG00000021209	GSE65774	RNA	Striatum	Q80/2M	age	10M	Q80	2611.02213914988	-0.217257435152553	-1.16252152987642	1.16252152987642	7.07585166125496E-10	4.5341358595775E-08
Plekha2	ENSMUSG00000031557	GSE65774	RNA	Striatum	Q92/2M	age	10M	Q92	784.690048325601	0.341852374221685	1.26738282868685	1.26738282868685	1.47078570838614E-09	4.53597316207755E-08
Nkx2-1	ENSMUSG00000001496	GSE78272	RNA	Cortex	Q92/Q20	qlen	6M	Q92	16.586758323376	-2.74276519148345	-6.69352043643059	6.69352043643059	2.11614974188704E-10	4.53623172777874E-08
Tomm70a	ENSMUSG00000022752	GSE78272	RNA	Cortex	Q92/Q20	qlen	6M	Q92	5783.56179792013	-0.172821637176347	-1.12726103834473	1.12726103834473	2.12103430472561E-10	4.53623172777874E-08
Tmem121b	ENSMUSG00000094626	GSE65774	RNA	Striatum	Q175/Q20	qlen	10M	Q175	1282.56715876505	-0.415371787812768	-1.33364231733585	1.33364231733585	8.85143768370768E-10	4.53812350680811E-08
Notch3	ENSMUSG00000038146	GSE65774	RNA	Striatum	Q20/2M	age	6M	Q20	1173.17610776843	0.369724448143729	1.2921060174127	1.2921060174127	1.09036772974507E-09	4.54142591827968E-08
Galc	ENSMUSG00000021003	GSE65774	RNA	Striatum	Q175/2M	age	6M	Q175	1389.65013484366	-0.181404896380329	-1.13398762490723	1.13398762490723	2.75708832123074E-09	4.54516694785866E-08
Zfp706	ENSMUSG00000062397	GSE65774	RNA	Striatum	Q111/2M	age	10M	Q111	6790.79033796816	-0.162110552423605	-1.11892283980162	1.11892283980162	1.89225656848324E-09	4.54772913196547E-08
Tnxb	ENSMUSG00000033327	GSE78273	RNA	Liver Combined	Q92/Q20	qlen	10M	Q92	485.40316271676	1.40718223768778	2.65218651711398	2.65218651711398	5.89924527799881E-12	4.55421735461508E-08
Serinc1	ENSMUSG00000019877	GSE65774	RNA	Striatum	Q20/2M	age	6M	Q20	25800.5090122105	-0.18873422397317	-1.1397632839899	1.1397632839899	1.09561687685877E-09	4.55588089297687E-08
Ephb1	ENSMUSG00000032537	GSE73468	RNA	Cerebellum	Q175/Q20	qlen	6M	Q175	2070.06777768517	0.296062238469633	1.22778865009029	1.22778865009029	4.07348539594456E-10	4.55658647097237E-08
Eps15l1	ENSMUSG00000006276	GSE65774	RNA	Striatum	Q92/2M	age	10M	Q92	1656.51865158026	-0.266069433900425	-1.20252712262541	1.20252712262541	1.48144843240751E-09	4.55839045900823E-08
Ubr2	ENSMUSG00000023977	GSE65770	RNA	Cortex	Q92/2M	age	6M	Q92	3712.11332640861	0.148289279179028	1.10825454508352	1.10825454508352	1.54290995230075E-09	4.56503492411324E-08
Katnal2	ENSMUSG00000025420	GSE65774	RNA	Striatum	Q175/2M	age	10M	Q175	173.733673091961	-0.447812411001303	-1.36397047065267	1.36397047065267	2.30631484163905E-09	4.57103176718461E-08
Nit2	ENSMUSG00000022751	GSE65772	RNA	Liver Combined	Q175/2M	age	10M	Q175	3873.00164057162	-0.313017910417534	-1.24230370433689	1.24230370433689	3.28139240844477E-11	4.5765772943662E-08
Adgrb1	ENSMUSG00000034730	GSE65774	RNA	Striatum	Q20/2M	age	10M	Q20	9548.62577988799	-0.344699475023752	-1.26988642743258	1.26988642743258	2.14361996387952E-10	4.57955174101534E-08
Rhpn1	ENSMUSG00000022580	GSE65770	RNA	Cortex	Q20/2M	age	6M	Q20	338.495140184661	0.550615911976772	1.46471087341074	1.46471087341074	1.17036942439168E-09	4.58195294947772E-08
Vamp1	ENSMUSG00000030337	GSE65770	RNA	Cortex	Q20/2M	age	6M	Q20	6196.58678308186	0.250582977671485	1.18968775801306	1.18968775801306	1.17020142886826E-09	4.58195294947772E-08
Rbm42	ENSMUSG00000036733	GSE65770	RNA	Cortex	Q20/2M	age	6M	Q20	1160.36112114387	0.365054228954864	1.28793004014783	1.28793004014783	1.16964211290126E-09	4.58195294947772E-08
Ttll3	ENSMUSG00000030276	GSE65774	RNA	Striatum	Q140/Q20	qlen	6M	Q140	609.518713175213	-0.441716561893524	-1.35821941667476	1.35821941667476	1.16873936622068E-09	4.58716980208062E-08
Gm7592	ENSMUSG00000090186	GSE65772	RNA	Liver Female	Q20/2M	age	6M	Q20	75.3734437264807	1.58691242550123	3.00405749599824	3.00405749599824	1.87861658161506E-10	4.58729581586765E-08
Isyna1	ENSMUSG00000019139	GSE65774	RNA	Striatum	Q175/2M	age	10M	Q175	1131.75195946048	-0.348916666869098	-1.27360390713405	1.27360390713405	2.32050361045308E-09	4.59216379384723E-08
Stard10	ENSMUSG00000030688	GSE65774	RNA	Striatum	Q111/Q20	qlen	6M	Q111	2926.23065250282	-0.272533321660713	-1.20792704384136	1.20792704384136	4.9239653634202E-10	4.59375965750768E-08
Ptpn13	ENSMUSG00000034573	GSE76752	RNA	White Adipose around Gonad	Q175/Q20	qlen	6M	Q175	1186.57169673802	0.712346994971465	1.6384674302012	1.6384674302012	1.09975157482929E-09	4.59394204500957E-08
Ciao2b	ENSMUSG00000031879	GSE76752	RNA	White Adipose around Gonad	Q175/Q20	qlen	6M	Q175	647.425381977313	-0.4959188651784	-1.41021864985205	1.41021864985205	1.10133806574062E-09	4.59394204500957E-08
Asrgl1	ENSMUSG00000024654	GSE65774	RNA	Striatum	Q175/Q20	qlen	6M	Q175	8647.8145134632	-0.130964720853879	-1.09502569310135	1.09502569310135	2.3852962505972E-09	4.5948245513167E-08
Slc38a6	ENSMUSG00000044712	GSE65774	RNA	Striatum	Q20/2M	age	6M	Q20	7851.97265292927	-0.35312538208112	-1.27732476441379	1.27732476441379	1.10695613799648E-09	4.59557236220093E-08
Tm9sf3	ENSMUSG00000025016	GSE65772	RNA	Liver Combined	Q175/2M	age	6M	Q175	5979.06607759076	-0.377349211230115	-1.29895298245764	1.29895298245764	2.50929398877303E-10	4.6010967808313E-08
Elovl1	ENSMUSG00000006390	GSE65774	RNA	Striatum	Q175/2M	age	10M	Q175	801.644499107305	-0.256291964595338	-1.19440487963154	1.19440487963154	2.32806523159347E-09	4.60362967550408E-08
Adamtsl1	ENSMUSG00000066113	GSE65772	RNA	Liver Combined	Q175/2M	age	6M	Q175	59.2636854373591	1.17182485642955	2.25296492983636	2.25296492983636	2.53629679781077E-10	4.61427683832965E-08
Postn	ENSMUSG00000027750	GSE65772	RNA	Liver Female	Q175/2M	age	6M	Q175	425.39303931638	-0.52723474306626	-1.44116422374624	1.44116422374624	2.29628886713016E-10	4.61512311586488E-08
Sod3	ENSMUSG00000072941	GSE65770	RNA	Cortex	Q20/2M	age	6M	Q20	380.350514501941	0.400229653002169	1.31971797115597	1.31971797115597	1.18229109313409E-09	4.62177876141443E-08
Pik3cg	ENSMUSG00000020573	GSE76752	RNA	White Adipose around Gonad	Q175/Q20	qlen	6M	Q175	412.542180177195	0.637431230091724	1.55555696747159	1.55555696747159	1.11055896448306E-09	4.62551113942207E-08
Tmem237	ENSMUSG00000038079	GSE65774	RNA	Striatum	Q140/Q20	qlen	6M	Q140	585.54004807861	0.259252143000574	1.19685812249163	1.19685812249163	1.18096193877512E-09	4.62816138114551E-08
Cntn2	ENSMUSG00000053024	GSE65770	RNA	Cortex	Q140/2M	age	10M	Q140	5576.5345509241	0.208470251763169	1.15546235038833	1.15546235038833	6.82996040454643E-10	4.62946631482219E-08
Ces2a	ENSMUSG00000055730	GSE65770	RNA	Cortex	Q92/2M	age	6M	Q92	6.03425208504252	5.29739685536368	39.3255995400755	39.3255995400755	1.56967077313423E-09	4.63378791759256E-08
Xab2	ENSMUSG00000019470	GSE65770	RNA	Cortex	Q20/2M	age	6M	Q20	1329.48655467898	0.194163851296997	1.14406090032803	1.14406090032803	1.18778373218518E-09	4.63639186214557E-08
Gm7331	ENSMUSG00000059461	GSE76752	RNA	White Adipose around Gonad	Q175/Q20	qlen	6M	Q175	165.199014152965	-1.08472245292257	-2.12096740970844	2.12096740970844	1.1151678545664E-09	4.63780580705184E-08
Stat6	ENSMUSG00000002147	GSE65770	RNA	Cortex	Q175/2M	age	10M	Q175	600.913766889788	0.347797524464836	1.27261631696436	1.27261631696436	9.16835171507E-10	4.64050080896285E-08
Nudt11	ENSMUSG00000073295	GSE73503	RNA	Hippocampus	Q175/Q20	qlen	6M	Q175	1108.1616546307	0.206677734590437	1.15402760508335	1.15402760508335	1.45446851020282E-09	4.64447174271521E-08
Gm12184	ENSMUSG00000078154	GSE78274	RNA	Striatum	Q140/Q20	qlen	6M	Q140	487.565768735477	-0.491586661851898	-1.40599032011004	1.40599032011004	4.38217734362902E-10	4.64617680798911E-08
Ffar3	ENSMUSG00000019429	GSE65774	RNA	Striatum	Q111/Q20	qlen	10M	Q111	16.4908301475587	-1.71567560545095	-3.28450418880242	3.28450418880242	4.49018516851713E-10	4.64795794934032E-08
Kng1	ENSMUSG00000022875	GSE65770	RNA	Cortex	Q140/Q20	qlen	6M	Q140	48.0997435503466	6.65556005540931	100.814549697129	100.814549697129	1.12762117671508E-10	4.65108497233199E-08
Anks1b	ENSMUSG00000058589	GSE73503	RNA	Hippocampus	Q175/2M	age	6M	Q175	12909.3511174819	-0.132387498619305	-1.0961061339789	1.0961061339789	5.93035524189363E-10	4.65137529472524E-08
Galnt2	ENSMUSG00000089704	GSE65772	RNA	Liver Female	Q92/Q20	qlen	6M	Q92	488.275984059513	1.03326698423246	2.0466536568574	2.0466536568574	1.43807594530094E-10	4.65299744073158E-08
Cacna1b	ENSMUSG00000004113	GSE65770	RNA	Cortex	Q140/2M	age	6M	Q140	5752.18455405423	0.145506390617637	1.10611883647264	1.10611883647264	2.30657890126096E-09	4.65341744950278E-08
Mup20	ENSMUSG00000078672	GSE65770	RNA	Cortex	Q140/2M	age	6M	Q140	36.339947690689	8.48923837568712	359.348131849986	359.348131849986	2.30890690820472E-09	4.65456640923616E-08
Gnai2	ENSMUSG00000032562	GSE65774	RNA	Striatum	Q20/2M	age	6M	Q20	5344.31304543396	0.187829533745129	1.13904878131226	1.13904878131226	1.12399599078139E-09	4.65876331777756E-08
Cacul1	ENSMUSG00000033417	GSE65774	RNA	Striatum	Q20/2M	age	6M	Q20	2298.12023804559	-0.175111189881757	-1.12905141852184	1.12905141852184	1.12582232949112E-09	4.65879466396043E-08
Ppfia2	ENSMUSG00000053825	GSE78274	RNA	Striatum	Q140/Q20	qlen	10M	Q140	1994.80446484854	0.25735451893107	1.19528489066635	1.19528489066635	7.85425768151979E-10	4.66049521042236E-08
Gcsh	ENSMUSG00000034424	GSE65774	RNA	Striatum	Q92/2M	age	10M	Q92	1219.48215940004	0.294531755354242	1.22648684106586	1.22648684106586	1.52269501509903E-09	4.66275851786707E-08
Fbxl6	ENSMUSG00000022559	GSE65770	RNA	Cortex	Q20/2M	age	6M	Q20	696.010756835477	0.260706898515182	1.19806559464985	1.19806559464985	1.19651400542004E-09	4.66358098926695E-08
Cyp4a31	ENSMUSG00000028712	GSE65772	RNA	Liver Female	Q92/Q20	qlen	6M	Q92	421.369902837932	1.18665053179918	2.27623661197198	2.27623661197198	1.4621362977104E-10	4.66421478969616E-08
Rad1	ENSMUSG00000022248	GSE65774	RNA	Striatum	Q140/2M	age	6M	Q140	325.468083143785	-0.327505486409227	-1.25484179455563	1.25484179455563	1.86418831309937E-09	4.66586380583356E-08
C1qtnf12	ENSMUSG00000023571	GSE65774	RNA	Striatum	Q92/2M	age	10M	Q92	437.533289853551	-0.463885699025319	-1.37925164297886	1.37925164297886	1.5285844581659E-09	4.67526670286256E-08
Cdh18	ENSMUSG00000040420	GSE65774	RNA	Striatum	Q111/Q20	qlen	6M	Q111	426.419581182855	0.397200640897321	1.31695006240534	1.31695006240534	5.03104508395236E-10	4.67689544607843E-08
mt-Atp8	ENSMUSG00000064356	GSE73503	RNA	Hippocampus	Q20/2M	age	6M	Q20	42357.7129973916	-0.406958398089953	-1.32588752612766	1.32588752612766	1.0478890423689E-09	4.68255160221445E-08
Ptprb	ENSMUSG00000020154	GSE65774	RNA	Striatum	Q175/Q20	qlen	6M	Q175	2856.49351328224	-0.250358504341605	-1.18950266525939	1.18950266525939	2.43349181169401E-09	4.68420214831469E-08
Prmt8	ENSMUSG00000030350	GSE65774	RNA	Striatum	Q80/2M	age	6M	Q80	2701.14274665413	-0.197272891306556	-1.14652903558819	1.14652903558819	2.01941471575765E-09	4.69264890450948E-08
Fbrs	ENSMUSG00000042423	GSE65774	RNA	Striatum	Q92/2M	age	10M	Q92	1093.55166550958	-0.215017054344487	-1.16071763534404	1.16071763534404	1.53934478705871E-09	4.69541332346217E-08
Epb41l1	ENSMUSG00000027624	GSE65774	RNA	Striatum	Q80/2M	age	10M	Q80	18112.1227223502	-0.250020796197104	-1.18922425733919	1.18922425733919	7.44519802901261E-10	4.69650903149451E-08
Bop1	ENSMUSG00000022557	GSE65774	RNA	Striatum	Q111/2M	age	10M	Q111	1093.74065948632	-0.253567572665408	-1.19215148830743	1.19215148830743	1.95709725192512E-09	4.69920795712243E-08
Nfat5	ENSMUSG00000003847	GSE73503	RNA	Hippocampus	Q175/2M	age	6M	Q175	6333.57922565969	0.198596180274063	1.14758115346638	1.14758115346638	6.01222523656245E-10	4.70134216912223E-08
Ccdc155	ENSMUSG00000038292	GSE65774	RNA	Striatum	Q175/2M	age	10M	Q175	29.836616935969	-1.33992260132538	-2.53137737926012	2.53137737926012	2.3829527281556E-09	4.70859164638516E-08
mt-Rnr1	ENSMUSG00000064337	GSE65772	RNA	Liver Combined	Q20/2M	age	6M	Q20	21583.6277530432	-1.19786419614763	-2.2939980995279	2.2939980995279	1.6441969665129E-10	4.71102533270982E-08
Dmtn	ENSMUSG00000022099	GSE65774	RNA	Striatum	Q175/2M	age	10M	Q175	8039.44157280283	-0.2920581857445	-1.22438577245565	1.22438577245565	2.38604422656501E-09	4.71112583718216E-08
Slc4a2	ENSMUSG00000028962	GSE65774	RNA	Striatum	Q175/Q20	qlen	6M	Q175	2061.08070153296	0.261244409385622	1.19851204607664	1.19851204607664	2.45194866725493E-09	4.71624635532584E-08
Mest	ENSMUSG00000051855	GSE65775	RNA	Brainstem	Q175/WT	qlen	6M	Q175	550.841311505233	0.491796877075274	1.40619520201158	1.40619520201158	1.58471222271453E-10	4.71788865293436E-08
Ppip5k2	ENSMUSG00000040648	GSE73503	RNA	Hippocampus	Q175/Q20	qlen	6M	Q175	1104.08352454596	0.272648297816213	1.20802331390398	1.20802331390398	1.48008107952052E-09	4.72045981594808E-08
Gm4631	ENSMUSG00000078899	GSE65774	RNA	Striatum	Q20/2M	age	6M	Q20	2753.14717708573	-0.23292992136123	-1.1752192409809	1.1752192409809	1.14359392440738E-09	4.7247029634992E-08
Osbpl8	ENSMUSG00000020189	GSE78274	RNA	Striatum	Q140/Q20	qlen	6M	Q140	9287.77371499978	-0.530826287055322	-1.44475642629661	1.44475642629661	4.47596677845788E-10	4.72640346217565E-08
Btbd9	ENSMUSG00000062202	GSE73503	RNA	Hippocampus	Q175/2M	age	10M	Q175	4856.85394995915	-0.347943953673944	-1.27274549024958	1.27274549024958	5.43230206020742E-10	4.72884637927955E-08
Pgls	ENSMUSG00000031807	GSE65772	RNA	Liver Combined	Q92/2M	age	6M	Q92	1008.83501410102	0.477279225815232	1.3921158022362	1.3921158022362	1.81532328870014E-10	4.73122339496859E-08
Gm17494	ENSMUSG00000057359	GSE65774	RNA	Striatum	Q20/2M	age	6M	Q20	75.4191182127488	0.973956855068924	1.96422044808943	1.96422044808943	1.14705003568517E-09	4.73135050951298E-08
Plekha2	ENSMUSG00000031557	GSE65774	RNA	Striatum	Q111/2M	age	10M	Q111	811.638402307837	0.421314922914375	1.33914754482161	1.33914754482161	1.97297722198486E-09	4.73295516378458E-08
Ppdpf	ENSMUSG00000016344	GSE65772	RNA	Liver Male	Q175/2M	age	10M	Q175	1309.12324552565	-0.508772313909099	-1.42283889112034	1.42283889112034	2.05082522013993E-10	4.74001955059181E-08
Alpk1	ENSMUSG00000028028	GSE65772	RNA	Liver Male	Q175/2M	age	10M	Q175	123.066498803768	1.09998055914906	2.1435180401771	2.1435180401771	2.0526112558402E-10	4.74001955059181E-08
Lcat	ENSMUSG00000035237	GSE73468	RNA	Cerebellum	Q175/2M	age	6M	Q175	2142.29579916162	-0.284678092948107	-1.21813843138155	1.21813843138155	4.37149847807617E-10	4.74511341156259E-08
Hgd	ENSMUSG00000022821	GSE65772	RNA	Liver Male	Q175/2M	age	10M	Q175	20110.2350914216	-0.542968079358205	-1.45696687712518	1.45696687712518	2.07708325304424E-10	4.7465679588838E-08
Gm21986	ENSMUSG00000096056	GSE65770	RNA	Cortex	Q92/2M	age	6M	Q92	159.788437837712	1.0140755875852	2.01960840641412	2.01960840641412	1.61886234148815E-09	4.74703859176843E-08
Osbp2	ENSMUSG00000020435	GSE65774	RNA	Striatum	Q140/2M	age	10M	Q140	2423.34982452191	-0.329730253977908	-1.25677836805763	1.25677836805763	2.38225996801203E-09	4.74812823899645E-08
Slc6a11	ENSMUSG00000030307	GSE65775	RNA	Brainstem	Q175/WT	qlen	6M	Q175	16507.4468430276	-0.32346048249665	-1.25132841806674	1.25132841806674	1.61563681464284E-10	4.75529649273456E-08
Mrpl16	ENSMUSG00000024683	GSE76752	RNA	White Adipose around Gonad	Q175/Q20	qlen	6M	Q175	1033.55328255015	-0.528098859589147	-1.44202768193361	1.44202768193361	1.14633726331776E-09	4.76036107759656E-08
Ndufa4	ENSMUSG00000029632	GSE65770	RNA	Cortex	Q111/2M	age	6M	Q111	5002.19298590485	-0.164921958804734	-1.12110543127237	1.12110543127237	1.29014216893457E-09	4.76336014836859E-08
Gask1b	ENSMUSG00000027955	GSE65774	RNA	Striatum	Q92/2M	age	6M	Q92	342.282014709426	-0.536338079756607	-1.45028665182823	1.45028665182823	1.00539851968235E-09	4.76458544318226E-08
Fgfr2	ENSMUSG00000030849	GSE65775	RNA	Thalamus/Hypothalamus	Q175/WT	qlen	6M	Q175	2235.67845995248	-0.708116918463294	-1.63367037228483	1.63367037228483	5.46381290026403E-11	4.76535548451362E-08
Nyap2	ENSMUSG00000054976	GSE73468	RNA	Cerebellum	Q175/Q20	qlen	10M	Q175	1279.42477870237	0.460663078469059	1.3761741775594	1.3761741775594	5.82012022651627E-10	4.77510183440696E-08
Nrep	ENSMUSG00000042834	GSE73468	RNA	Cerebellum	Q175/Q20	qlen	10M	Q175	19440.4163458981	-0.327432250694109	-1.25477809647595	1.25477809647595	5.80534714814291E-10	4.77510183440696E-08
Pacs1	ENSMUSG00000024855	GSE65774	RNA	Striatum	Q111/2M	age	10M	Q111	1930.80019833907	-0.22941346440317	-1.17235822365253	1.17235822365253	1.9947572825168E-09	4.78078057765487E-08
Ppm1k	ENSMUSG00000037826	GSE73468	RNA	Cerebellum	Q20/2M	age	10M	Q20	2384.73733153087	0.183601414620925	1.13571544786903	1.13571544786903	3.72392756685012E-10	4.78107834776787E-08
Atp6ap1	ENSMUSG00000019087	GSE65774	RNA	Striatum	Q140/2M	age	6M	Q140	9743.23639017709	0.145258292375818	1.10592863512321	1.10592863512321	1.91769389906238E-09	4.78593703366963E-08
Slit2	ENSMUSG00000031558	GSE65774	RNA	Striatum	Q140/Q20	qlen	6M	Q140	537.789209191802	0.528647539380195	1.44257621221824	1.44257621221824	1.22364985192182E-09	4.78824307469316E-08
Immp1l	ENSMUSG00000042670	GSE65774	RNA	Striatum	Q20/2M	age	6M	Q20	576.874183711813	-0.372087019142018	-1.29422371591489	1.29422371591489	1.1628572969768E-09	4.78884078168177E-08
Sh3rf2	ENSMUSG00000057719	GSE78274	RNA	Striatum	Q140/Q20	qlen	6M	Q140	2277.9181071142	-0.595318202981096	-1.51080577440375	1.51080577440375	4.55692611506297E-10	4.79248979568841E-08
Hebp1	ENSMUSG00000042770	GSE65774	RNA	Striatum	Q111/2M	age	10M	Q111	688.153920584449	-0.433292513614621	-1.35031173980883	1.35031173980883	2.00225490601311E-09	4.79431894946739E-08
Zfp719	ENSMUSG00000030469	GSE65774	RNA	Striatum	Q92/2M	age	10M	Q92	480.262294235056	0.38876326366924	1.30927056316363	1.30927056316363	1.57508628901955E-09	4.7948513987474E-08
Pnisr	ENSMUSG00000028248	GSE73503	RNA	Hippocampus	Q20/2M	age	6M	Q20	13113.2097602778	-0.26327622179588	-1.20020115372043	1.20020115372043	1.0751469801447E-09	4.79611449616179E-08
Hjurp	ENSMUSG00000044783	GSE65770	RNA	Cortex	Q175/2M	age	10M	Q175	3155.64284755758	0.283912245411451	1.21749196021511	1.21749196021511	9.53371994071632E-10	4.79753687267222E-08
Mme	ENSMUSG00000027820	GSE78272	RNA	Cortex	Q92/Q20	qlen	6M	Q92	246.68792152858	-0.560819729275964	-1.4751071248183	1.4751071248183	2.26366536602224E-10	4.80191518132133E-08
Akr1c6	ENSMUSG00000021210	GSE65772	RNA	Liver Male	Q92/2M	age	6M	Q92	46295.8788509864	-0.33457516427859	-1.2610060210653	1.2610060210653	1.60639215292519E-10	4.80506712411602E-08
Calr	ENSMUSG00000003814	GSE65772	RNA	Liver Male	Q92/2M	age	6M	Q92	28378.9618132561	0.622774855187784	1.53983402554476	1.53983402554476	1.63222987593959E-10	4.80506712411602E-08
Tpst1	ENSMUSG00000034118	GSE65774	RNA	Striatum	Q111/2M	age	10M	Q111	1498.68478959706	-0.299215380434321	-1.23047502907609	1.23047502907609	2.00999623666185E-09	4.80841535139437E-08
Dcaf17	ENSMUSG00000041966	GSE65774	RNA	Striatum	Q175/Q20	qlen	6M	Q175	914.505664006578	-0.268060416763463	-1.20418780880246	1.20418780880246	2.50201608670468E-09	4.80900038847965E-08
Wdsub1	ENSMUSG00000026988	GSE73468	RNA	Cerebellum	Q175/Q20	qlen	10M	Q175	322.253905767912	0.465927797901115	1.38120532167159	1.38120532167159	5.8848029605153E-10	4.81279426834499E-08
Fnbp1l	ENSMUSG00000039735	GSE65770	RNA	Cortex	Q20/2M	age	6M	Q20	5428.9033548607	-0.26081963990177	-1.19815922279049	1.19815922279049	1.23897589573682E-09	4.81487897363842E-08
mt-Co3	ENSMUSG00000064358	GSE65770	RNA	Cortex	Q20/2M	age	6M	Q20	361443.061648384	-0.339554436884307	-1.26536573702856	1.26536573702856	1.23883786651665E-09	4.81487897363842E-08
Rmnd5a	ENSMUSG00000002222	GSE65774	RNA	Striatum	Q175/2M	age	6M	Q175	7043.00666774623	-0.194806104276774	-1.14457032198549	1.14457032198549	2.92839650436412E-09	4.81839140743439E-08
Isyna1	ENSMUSG00000019139	GSE65774	RNA	Striatum	Q20/2M	age	6M	Q20	1635.28525008254	0.343462081161367	1.26879771779602	1.26879771779602	1.17196671751701E-09	4.81860794048124E-08
Wdyhv1	ENSMUSG00000022359	GSE65774	RNA	Striatum	Q140/2M	age	6M	Q140	461.784111726093	-0.337756633952396	-1.2637898936622	1.2637898936622	1.93895561340348E-09	4.82045909443365E-08
Fut9	ENSMUSG00000055373	GSE65770	RNA	Cortex	Q20/2M	age	10M	Q20	4448.14140633412	0.232567058989545	1.17492369049752	1.17492369049752	7.46643742534346E-10	4.82269021322618E-08
Hpf1	ENSMUSG00000038005	GSE65774	RNA	Striatum	Q111/2M	age	6M	Q111	1072.61048832823	-0.236922637704901	-1.17847621214914	1.17847621214914	1.90349346867306E-09	4.82762737020366E-08
Aoc2	ENSMUSG00000078651	GSE65774	RNA	Striatum	Q140/2M	age	10M	Q140	202.457823569013	-0.581997149762726	-1.49692002942377	1.49692002942377	2.43628488909092E-09	4.83194588819518E-08
Pou4f1	ENSMUSG00000048349	GSE65774	RNA	Striatum	Q175/2M	age	10M	Q175	9.62878024235711	3.5114683621017	11.4040025518257	11.4040025518257	2.45079944060335E-09	4.83531589633583E-08
Txndc17	ENSMUSG00000020803	GSE76752	RNA	White Adipose around Gonad	Q175/Q20	qlen	6M	Q175	3541.74827163211	-0.549362017550295	-1.46343839734501	1.46343839734501	1.16625077178742E-09	4.83588042245305E-08
Cse1l	ENSMUSG00000002718	GSE65774	RNA	Striatum	Q175/Q20	qlen	6M	Q175	2237.69733869278	0.197243890748304	1.1465059886885	1.1465059886885	2.52102064724933E-09	4.84195734187614E-08
Bub3	ENSMUSG00000066979	GSE65774	RNA	Striatum	Q175/2M	age	10M	Q175	2192.23745218783	0.192447215576778	1.14270041332966	1.14270041332966	2.45766298564066E-09	4.84518676268279E-08
Plxnc1	ENSMUSG00000074785	GSE73468	RNA	Cerebellum	Q140/2M	age	10M	Q140	1303.73811313252	0.493868878741015	1.40821623348906	1.40821623348906	2.18012683025448E-10	4.85001724053367E-08
Bnipl	ENSMUSG00000028115	GSE65775	RNA	Skin	Q175/WT	qlen	6M	Q175	5630.46678046968	0.336601029414429	1.26277799818795	1.26277799818795	7.4777222688763E-11	4.85225462384084E-08
Senp2	ENSMUSG00000022855	GSE65774	RNA	Striatum	Q175/2M	age	6M	Q175	3755.30047655082	-0.202947260621704	-1.1510474126952	1.1510474126952	2.95429378983562E-09	4.85792238648001E-08
Dusp28	ENSMUSG00000047067	GSE65772	RNA	Liver Female	Q92/Q20	qlen	6M	Q92	319.045666501098	0.725237813271891	1.65317312224397	1.65317312224397	1.54668798393255E-10	4.86540779834559E-08
Pum1	ENSMUSG00000028580	GSE76752	RNA	White Adipose around Gonad	Q175/Q20	qlen	6M	Q175	3410.27253399783	0.202727246762506	1.15087188906276	1.15087188906276	1.1782186772677E-09	4.878278484918E-08
Med16	ENSMUSG00000013833	GSE65770	RNA	Cortex	Q20/2M	age	6M	Q20	1636.84856121982	0.277808171332811	1.21235160740675	1.21235160740675	1.25847246361623E-09	4.87841027920652E-08
Klhdc1	ENSMUSG00000051890	GSE65770	RNA	Cortex	Q20/2M	age	6M	Q20	661.174508497315	-0.254305933719598	-1.19276177911246	1.19276177911246	1.259235178927E-09	4.87841027920652E-08
Stmn3	ENSMUSG00000027581	GSE65770	RNA	Cortex	Q20/2M	age	6M	Q20	11001.8607429828	0.336875527678434	1.26301828690932	1.26301828690932	1.26086211333462E-09	4.87841027920652E-08
Chdh	ENSMUSG00000015970	GSE65770	RNA	Cortex	Q140/2M	age	10M	Q140	268.154329829936	0.600559230948242	1.51630421663338	1.51630421663338	7.26491037608324E-10	4.88829992543156E-08
Cmtm5	ENSMUSG00000040759	GSE65774	RNA	Striatum	Q80/2M	age	10M	Q80	1454.73813889068	0.302642256581758	1.23340128679787	1.23340128679787	7.78644034375766E-10	4.89282566104597E-08
Itpk1	ENSMUSG00000057963	GSE65774	RNA	Striatum	Q92/2M	age	6M	Q92	1697.26396918755	0.395453334642438	1.31535601647609	1.31535601647609	1.04259510739387E-09	4.89561416911429E-08
Cyp4a10	ENSMUSG00000066072	GSE65770	RNA	Cortex	Q140/Q20	qlen	6M	Q140	11.5293310568233	5.87484716397079	58.6820417857103	58.6820417857103	1.20702305301628E-10	4.90199916208056E-08
Dner	ENSMUSG00000036766	GSE73468	RNA	Cerebellum	Q175/2M	age	10M	Q175	20290.4834428877	-0.199442360160101	-1.14825443846036	1.14825443846036	8.33606658913027E-10	4.90333185784084E-08
Myo15b	ENSMUSG00000034427	GSE65774	RNA	Striatum	Q175/Q20	qlen	6M	Q175	72.033633524367	-0.70341066092057	-1.62834981144378	1.62834981144378	2.55497314751344E-09	4.90355413428887E-08
Tomm40l	ENSMUSG00000005674	GSE65775	RNA	Cerebellum	Q175/WT	qlen	6M	Q175	1651.57518115515	0.16574157769674	1.1217425307494	1.1217425307494	6.48724492500487E-10	4.91099886644119E-08
Pcdhb2	ENSMUSG00000051599	GSE65774	RNA	Striatum	Q175/2M	age	6M	Q175	81.6746237901123	0.888414271863618	1.85114033725605	1.85114033725605	2.99394323731743E-09	4.91377856558588E-08
Ffar3	ENSMUSG00000019429	GSE65774	RNA	Striatum	Q111/Q20	qlen	6M	Q111	28.371070200144	-1.31177095474583	-2.48246083113929	2.48246083113929	5.30737488017346E-10	4.91621568526815E-08
Gpam	ENSMUSG00000024978	GSE65774	RNA	Striatum	Q140/Q20	qlen	6M	Q140	2768.78369482521	-0.185867648101784	-1.13750086950089	1.13750086950089	1.25872854066166E-09	4.91811322599066E-08
Reps1	ENSMUSG00000019854	GSE65775	RNA	Cerebellum	Q175/WT	qlen	6M	Q175	2027.76737903295	-0.170650844964367	-1.12556614834701	1.12556614834701	6.5220104106041E-10	4.92266637400967E-08
Papss1	ENSMUSG00000028032	GSE73503	RNA	Hippocampus	Q175/Q20	qlen	6M	Q175	2659.32502857281	0.158384864643721	1.11603700540136	1.11603700540136	1.54597870572784E-09	4.92458633553723E-08
Rbm18	ENSMUSG00000026889	GSE73503	RNA	Hippocampus	Q175/Q20	qlen	6M	Q175	1939.74426296124	0.172220696845316	1.12679158670295	1.12679158670295	1.54796297711791E-09	4.92487168472775E-08
Nfe2l1	ENSMUSG00000038615	GSE65774	RNA	Striatum	Q140/Q20	qlen	6M	Q140	13348.4172335803	-0.121146634427955	-1.08759892796613	1.08759892796613	1.26279375160452E-09	4.92659955086251E-08
Gcnt2	ENSMUSG00000021360	GSE73503	RNA	Hippocampus	Q175/Q20	qlen	6M	Q175	917.608924453564	0.2894283226639	1.22215589447001	1.22215589447001	1.55048846823654E-09	4.92687613140251E-08
Galnt11	ENSMUSG00000038072	GSE78270	RNA	Cerebellum	Q50/Q20	qlen	10M	Q50	1392.08267292835	0.193906915099014	1.14385716740063	1.14385716740063	5.71623770903043E-12	4.93311314289326E-08
Ache	ENSMUSG00000023328	GSE65770	RNA	Cortex	Q140/2M	age	6M	Q140	1989.57294254186	0.265726401513099	1.20224122941808	1.20224122941808	2.4645061970542E-09	4.93815401436999E-08
Hap1	ENSMUSG00000006930	GSE65770	RNA	Cortex	Q80/2M	age	6M	Q80	6367.34323755186	0.384486580089181	1.30539514618324	1.30539514618324	3.3605821768665E-10	4.94195443399198E-08
Lzts3	ENSMUSG00000037703	GSE73503	RNA	Hippocampus	Q175/2M	age	10M	Q175	6213.83931364778	-0.488894115383754	-1.40336872394392	1.40336872394392	5.70516807568454E-10	4.9497119271392E-08
Agfg2	ENSMUSG00000029722	GSE65774	RNA	Striatum	Q175/2M	age	10M	Q175	1601.44566629346	-0.353207109894734	-1.27739712614947	1.27739712614947	2.5133201621648E-09	4.95116467346882E-08
Krtcap2	ENSMUSG00000042747	GSE73468	RNA	Cerebellum	Q20/2M	age	10M	Q20	637.136659597587	-0.356753628861105	-1.28054116277223	1.28054116277223	3.87679910782759E-10	4.9527068206237E-08
Gm9864	ENSMUSG00000052005	GSE65774	RNA	Striatum	Q80/2M	age	10M	Q80	564.853239167122	-0.494596894236115	-1.40892702954982	1.40892702954982	7.94344348453434E-10	4.95548666612104E-08
Shfl	ENSMUSG00000038884	GSE65774	RNA	Striatum	Q175/Q20	qlen	6M	Q175	4799.98660910429	-0.172462909406514	-1.12698077844485	1.12698077844485	2.58443406633049E-09	4.95644628924001E-08
Atp2b2	ENSMUSG00000030302	GSE65774	RNA	Striatum	Q140/Q20	qlen	6M	Q140	29660.5804215408	-0.225185924059547	-1.16892788179105	1.16892788179105	1.27302889544356E-09	4.95909549659168E-08
Srrd	ENSMUSG00000029346	GSE76752	RNA	White Adipose around Gonad	Q175/Q20	qlen	6M	Q175	351.670053673433	-0.404274896456134	-1.32342358591632	1.32342358591632	1.20339291729724E-09	4.96781185283665E-08
Setd1b	ENSMUSG00000038384	GSE76752	RNA	White Adipose around Gonad	Q175/Q20	qlen	6M	Q175	1386.6976463714	0.505593142741975	1.41970692774779	1.41970692774779	1.20261450507706E-09	4.96781185283665E-08
Fst	ENSMUSG00000021765	GSE65774	RNA	Striatum	Q140/2M	age	6M	Q140	94.6362908023254	-0.761095318516025	-1.69477683969342	1.69477683969342	2.00199753814239E-09	4.9719477415302E-08
Syap1	ENSMUSG00000031357	GSE73503	RNA	Hippocampus	Q20/2M	age	6M	Q20	1283.96926262855	-0.291861542470949	-1.22421889670458	1.22421889670458	1.11792080773952E-09	4.97838466556195E-08
Map2	ENSMUSG00000015222	GSE73503	RNA	Hippocampus	Q175/Q20	qlen	6M	Q175	48417.2396575057	0.240734572423872	1.18159413680177	1.18159413680177	1.5707752306937E-09	4.98077768410306E-08
Bsdc1	ENSMUSG00000040859	GSE73503	RNA	Hippocampus	Q175/Q20	qlen	6M	Q175	2085.19025065302	-0.157104063802914	-1.11504664584935	1.11504664584935	1.57128369213423E-09	4.98077768410306E-08
Dhcr7	ENSMUSG00000058454	GSE73503	RNA	Hippocampus	Q175/Q20	qlen	6M	Q175	1094.8168757058	-0.218925340613798	-1.16386630282877	1.16386630282877	1.57329326150703E-09	4.98107329431818E-08
Ociad2	ENSMUSG00000029153	GSE65770	RNA	Cortex	Q140/2M	age	6M	Q140	2472.70722994619	-0.185145336077195	-1.13693150114183	1.13693150114183	2.49264446852997E-09	4.98358647821448E-08
Il17rb	ENSMUSG00000015966	GSE65775	RNA	Brainstem	Q175/WT	qlen	6M	Q175	119.738252967553	0.692236622214875	1.6157865451361	1.6157865451361	1.7139826806525E-10	4.98807476534611E-08
Aldob	ENSMUSG00000028307	GSE65770	RNA	Cortex	Q140/2M	age	6M	Q140	208.384283049337	1.05087064438563	2.07177975788205	2.07177975788205	2.50055145784669E-09	4.99525256888634E-08
Jsrp1	ENSMUSG00000020216	GSE65774	RNA	Striatum	Q140/Q20	qlen	6M	Q140	160.006768328376	-0.472571833825123	-1.3875808486358	1.3875808486358	1.28426485444137E-09	4.99538715131143E-08
Myo1e	ENSMUSG00000032220	GSE78273	RNA	Liver Female	Q140/Q20	qlen	10M	Q140	1765.63109711377	-0.573344024964048	-1.48796854101248	1.48796854101248	1.80911623467704E-10	4.99561763222485E-08
Hras	ENSMUSG00000025499	GSE76752	RNA	White Adipose around Gonad	Q175/Q20	qlen	6M	Q175	1200.35570450622	-0.483798632072874	-1.39842088087023	1.39842088087023	1.21239896837757E-09	4.9976192527128E-08
N4bp3	ENSMUSG00000001053	GSE65774	RNA	Striatum	Q140/Q20	qlen	10M	Q140	256.092962563238	-0.496111576312754	-1.41040703546342	1.41040703546342	9.19046593304208E-10	4.9996894218388E-08
Mettl17	ENSMUSG00000004561	GSE65774	RNA	Striatum	Q140/Q20	qlen	10M	Q140	718.294166041159	-0.388385425786077	-1.30892771368369	1.30892771368369	9.15964411784088E-10	4.9996894218388E-08
Mttp	ENSMUSG00000028158	GSE65774	RNA	Striatum	Q140/Q20	qlen	10M	Q140	478.321029951997	-0.387632098382941	-1.30824441354697	1.30824441354697	9.18383594745485E-10	4.9996894218388E-08
Dusp6	ENSMUSG00000019960	GSE73503	RNA	Hippocampus	Q175/2M	age	6M	Q175	1964.63960424745	-0.375912040444797	-1.29765964762305	1.29765964762305	6.41558237048789E-10	5.00164212335356E-08
Bscl2	ENSMUSG00000071657	GSE78274	RNA	Striatum	Q140/Q20	qlen	6M	Q140	1943.77370842484	0.206361347647433	1.15377455144217	1.15377455144217	4.77615532761529E-10	5.00287884557678E-08
Pradc1	ENSMUSG00000030008	GSE73503	RNA	Hippocampus	Q175/2M	age	6M	Q175	239.487992025311	-0.420842997647118	-1.33870956299447	1.33870956299447	6.43925262765733E-10	5.00502029314279E-08
Hnrnpa3	ENSMUSG00000059005	GSE73503	RNA	Hippocampus	Q20/2M	age	6M	Q20	13196.8594436964	-0.163084594979738	-1.11967854106438	1.11967854106438	1.1264243174573E-09	5.00767815796789E-08
Col4a3bp	ENSMUSG00000021669	GSE73503	RNA	Hippocampus	Q175/Q20	qlen	6M	Q175	3364.1156344997	0.22857721139199	1.17167886732108	1.17167886732108	1.58752505190598E-09	5.02001687033967E-08
Tmem132e	ENSMUSG00000020701	GSE73468	RNA	Cerebellum	Q175/Q20	qlen	6M	Q175	662.513361912194	0.463996401308093	1.37935748112154	1.37935748112154	4.50794202791548E-10	5.02054818689766E-08
Baz1a	ENSMUSG00000035021	GSE65774	RNA	Striatum	Q175/Q20	qlen	6M	Q175	443.129871387607	-0.684380656512339	-1.60701194927204	1.60701194927204	2.62110140141942E-09	5.0230710165584E-08
Dynlt1c	ENSMUSG00000000579	GSE73468	RNA	Cerebellum	Q175/2M	age	10M	Q175	1364.24114755471	-0.326197862972761	-1.25370495197986	1.25370495197986	8.56420535701319E-10	5.02385537624172E-08
Phyhip	ENSMUSG00000003469	GSE65774	RNA	Striatum	Q20/2M	age	6M	Q20	21577.3486347555	0.313608668455486	1.24281250984209	1.24281250984209	1.22428249269537E-09	5.025640392691E-08
Unc13b	ENSMUSG00000028456	GSE65770	RNA	Cortex	Q175/2M	age	10M	Q175	2914.37983624269	-0.195326369870449	-1.14498315208845	1.14498315208845	1.00945320323211E-09	5.03202934345771E-08
Ptgs2	ENSMUSG00000032487	GSE65774	RNA	Striatum	Q111/2M	age	6M	Q111	95.2676419727916	0.787500645684977	1.72608157197026	1.72608157197026	1.99505434075146E-09	5.03501594515262E-08
Spns2	ENSMUSG00000040447	GSE65774	RNA	Striatum	Q175/2M	age	6M	Q175	1705.30994467835	0.284892107212053	1.21831914756192	1.21831914756192	3.07235532217208E-09	5.03610081489079E-08
Tapbpl	ENSMUSG00000038213	GSE73468	RNA	Cerebellum	Q175/Q20	qlen	6M	Q175	262.182053627849	0.424622183884419	1.34222095300708	1.34222095300708	4.54357986001002E-10	5.03823742389981E-08
Smyd5	ENSMUSG00000033706	GSE65774	RNA	Striatum	Q175/Q20	qlen	6M	Q175	2181.54260897314	-0.271007250087679	-1.20664998357761	1.20664998357761	2.63222328357773E-09	5.04067857750818E-08
Cdr1	ENSMUSG00000090546	GSE65770	RNA	Cortex	Q140/Q20	qlen	6M	Q140	872.565773532599	0.295993379091297	1.22773004952457	1.22773004952457	1.26037453859453E-10	5.04111622269977E-08
Dek	ENSMUSG00000021377	GSE65774	RNA	Striatum	Q111/Q20	qlen	6M	Q111	2788.04370300226	-0.23244481874767	-1.17482414286785	1.17482414286785	5.46433706142262E-10	5.04366061602019E-08
Enpp4	ENSMUSG00000023961	GSE65774	RNA	Striatum	Q175/2M	age	6M	Q175	2126.50798186184	-0.206636565635496	-1.1539946740541	1.1539946740541	3.0791769395236E-09	5.04409616330545E-08
Slc45a3	ENSMUSG00000026435	GSE65775	RNA	Hippocampus	Q175/WT	qlen	6M	Q175	36.7659131402241	1.25748631868658	2.39078818570533	2.39078818570533	1.6962820012325E-10	5.04604446948035E-08
Rpusd1	ENSMUSG00000041199	GSE73503	RNA	Hippocampus	Q20/2M	age	6M	Q20	1631.66040963901	0.244598707226298	1.18476317735677	1.18476317735677	1.13726740870964E-09	5.04725486319312E-08
Atrx	ENSMUSG00000031229	GSE65774	RNA	Striatum	Q20/2M	age	6M	Q20	6602.32422350787	-0.193696767957444	-1.14369056198435	1.14369056198435	1.23156138331941E-09	5.04743117339627E-08
Nrp1	ENSMUSG00000025810	GSE78274	RNA	Striatum	Q140/Q20	qlen	10M	Q140	641.293564555994	-0.429317271657742	-1.34659617470024	1.34659617470024	8.52634234773484E-10	5.04763396175924E-08
Igfn1	ENSMUSG00000051985	GSE65770	RNA	Cortex	Q175/2M	age	10M	Q175	1984.8724745039	-0.481663255405952	-1.39635256679456	1.39635256679456	1.01593991704142E-09	5.05396244064205E-08
Ankrd45	ENSMUSG00000044835	GSE65774	RNA	Striatum	Q175/Q20	qlen	10M	Q175	1287.16732221361	0.370110423529464	1.29245175079616	1.29245175079616	9.87819926414692E-10	5.05472816609565E-08
Plppr1	ENSMUSG00000063446	GSE73503	RNA	Hippocampus	Q175/Q20	qlen	6M	Q175	474.943160066829	0.48579436916809	1.40035671041533	1.40035671041533	1.60100447939974E-09	5.05648960304221E-08
Tmem132b	ENSMUSG00000070498	GSE65774	RNA	Striatum	Q20/2M	age	10M	Q20	5038.11388377666	-0.226076382537104	-1.16964958873844	1.16964958873844	2.39238716362817E-10	5.05787111163266E-08
Skap2	ENSMUSG00000059182	GSE65774	RNA	Striatum	Q20/2M	age	10M	Q20	468.269943118561	0.385773994033345	1.30656055809525	1.30656055809525	2.4066466024403E-10	5.05787111163266E-08
Mroh1	ENSMUSG00000022558	GSE65774	RNA	Striatum	Q175/2M	age	6M	Q175	2191.31304144057	0.527758376581063	1.44168739658154	1.44168739658154	3.09219586400626E-09	5.06222702077189E-08
Piwil2	ENSMUSG00000033644	GSE73468	RNA	Cerebellum	Q175/Q20	qlen	6M	Q175	105.173874107245	-0.631678158788264	-1.54936618559671	1.54936618559671	4.59931151105674E-10	5.06647719756046E-08
Agt	ENSMUSG00000031980	GSE73468	RNA	Cerebellum	Q175/Q20	qlen	6M	Q175	1990.44082839326	-0.347412203839584	-1.2722764670151	1.2722764670151	4.60877787732915E-10	5.06647719756046E-08
Efr3b	ENSMUSG00000020658	GSE65774	RNA	Striatum	Q140/Q20	qlen	6M	Q140	11965.6036607109	-0.144840408471159	-1.10560834369801	1.10560834369801	1.30471970969632E-09	5.06737556503247E-08
Rab1b	ENSMUSG00000024870	GSE65770	RNA	Cortex	Q20/2M	age	6M	Q20	4215.53709790905	0.213119295309291	1.15919180059266	1.15919180059266	1.31213407661049E-09	5.06936478194575E-08
Lims2	ENSMUSG00000024395	GSE78270	RNA	Cerebellum	Q140/Q20	qlen	10M	Q140	225.397482922175	-0.491019518308334	-1.40543771432981	1.40543771432981	1.08555044191092E-10	5.07031005495445E-08
Wwc1	ENSMUSG00000018849	GSE65770	RNA	Cortex	Q175/2M	age	10M	Q175	2793.79562911174	-0.251505311454855	-1.19044858411296	1.19044858411296	1.02117270827571E-09	5.07033604981688E-08
Syn1	ENSMUSG00000037217	GSE65774	RNA	Striatum	Q140/Q20	qlen	10M	Q140	6437.9746656569	0.257264318207751	1.19521016094989	1.19521016094989	9.34411951424693E-10	5.07279725381694E-08
Ctsd	ENSMUSG00000007891	GSE65774	RNA	Striatum	Q20/2M	age	10M	Q20	9869.78713600125	0.244704691285013	1.18485021627969	1.18485021627969	2.43584558882158E-10	5.07795229605143E-08
Pamr1	ENSMUSG00000027188	GSE78272	RNA	Cortex	Q92/Q20	qlen	6M	Q92	1425.23849693677	0.410828696992461	1.32944924240391	1.32944924240391	2.41502110304702E-10	5.08167182425023E-08
Vps8	ENSMUSG00000033653	GSE65770	RNA	Cortex	Q175/2M	age	10M	Q175	1933.03330992647	0.210264148712363	1.15689998588594	1.15689998588594	1.02552688176431E-09	5.08229327723692E-08
Mro	ENSMUSG00000064036	GSE65774	RNA	Striatum	Q111/Q20	qlen	10M	Q111	644.765272756734	0.352017375230874	1.27634414050484	1.27634414050484	4.93611913195446E-10	5.08960158621367E-08
Mdm4	ENSMUSG00000054387	GSE65772	RNA	Liver Combined	Q20/2M	age	6M	Q20	748.054748012511	-0.355166922534993	-1.27913357088061	1.27913357088061	1.79819270887783E-10	5.09018526446804E-08
4930556I23Rik	ENSMUSG00000089767	GSE65774	RNA	Striatum	Q175/2M	age	10M	Q175	48.2953663750212	-0.947196561832163	-1.9281222970761	1.9281222970761	2.58596393900556E-09	5.09042017109009E-08
Adora1	ENSMUSG00000042429	GSE73503	RNA	Hippocampus	Q175/2M	age	10M	Q175	11310.4377324704	-0.242208213597319	-1.1828016930224	1.1828016930224	5.89335121468803E-10	5.09587633125566E-08
Serpina6	ENSMUSG00000060807	GSE65770	RNA	Cortex	Q92/2M	age	6M	Q92	4.59527535934494	5.33043307252279	40.2365044865794	40.2365044865794	1.75825070380068E-09	5.09892704102197E-08
Polr2a	ENSMUSG00000005198	GSE73468	RNA	Cerebellum	Q20/2M	age	6M	Q20	5129.33985261363	0.320230650736749	1.24853014158762	1.24853014158762	1.03911902993227E-10	5.1084690156132E-08
Gm21992	ENSMUSG00000096370	GSE65772	RNA	Liver Male	Q92/2M	age	6M	Q92	307.307379031083	0.796683275865858	1.73710297103405	1.73710297103405	1.75923006287679E-10	5.11079481029692E-08
Smtn	ENSMUSG00000020439	GSE65774	RNA	Striatum	Q20/2M	age	6M	Q20	441.011723075828	0.587958164134939	1.50311788940185	1.50311788940185	1.25187166672147E-09	5.12247487908474E-08
Celf4	ENSMUSG00000024268	GSE65775	RNA	Cerebellum	Q175/WT	qlen	6M	Q175	8081.18071239849	0.162817187818428	1.11947102505769	1.11947102505769	6.80719590874705E-10	5.12271701582515E-08
Ctnnb1	ENSMUSG00000006932	GSE73503	RNA	Hippocampus	Q20/2M	age	6M	Q20	18983.3834749602	-0.111038546965729	-1.08000541581035	1.08000541581035	1.15780178915668E-09	5.12963392344084E-08
Laptm4a	ENSMUSG00000020585	GSE65774	RNA	Striatum	Q20/2M	age	6M	Q20	5177.9890373923	-0.163266912690246	-1.11982004714958	1.11982004714958	1.25669457207276E-09	5.13400820791766E-08
Msrb2	ENSMUSG00000023094	GSE65774	RNA	Striatum	Q111/Q20	qlen	10M	Q111	530.657238387184	0.37820508180972	1.29972380750457	1.29972380750457	5.00056132039033E-10	5.1359850822188E-08
Gm7061	ENSMUSG00000082776	GSE65774	RNA	Striatum	Q140/2M	age	10M	Q140	56.4785066821664	-0.872088632156052	-1.83031077818078	1.83031077818078	2.59891989958306E-09	5.13675828522595E-08
Gripap1	ENSMUSG00000031153	GSE65774	RNA	Striatum	Q140/Q20	qlen	10M	Q140	3574.81833311726	-0.224483940818197	-1.16835924589954	1.16835924589954	9.49130225286966E-10	5.14209852506292E-08
Mal2	ENSMUSG00000024479	GSE65774	RNA	Striatum	Q140/2M	age	6M	Q140	3538.98051975328	-0.272675187524901	-1.20804582988747	1.20804582988747	2.07601959563137E-09	5.14642680082256E-08
Cdh10	ENSMUSG00000022321	GSE65774	RNA	Striatum	Q92/2M	age	10M	Q92	1069.76294208901	0.256889567049074	1.19489973621601	1.19489973621601	1.70041734835848E-09	5.15216512591517E-08
Epb41l1	ENSMUSG00000027624	GSE65774	RNA	Striatum	Q111/2M	age	10M	Q111	17875.5691692683	-0.205583922198158	-1.15315298413877	1.15315298413877	2.16179743617355E-09	5.15728897100759E-08
Prkcd	ENSMUSG00000021948	GSE73468	RNA	Cerebellum	Q175/Q20	qlen	10M	Q175	2351.05225247113	-0.333691552228559	-1.26023392513903	1.26023392513903	6.32795340849987E-10	5.15878868350085E-08
Slc43a2	ENSMUSG00000038178	GSE65772	RNA	Liver Male	Q175/Q20	qlen	6M	Q175	499.898638001081	-0.975306993159424	-1.96605951322253	1.96605951322253	3.27600088782033E-11	5.16133939876093E-08
Rpl3	ENSMUSG00000060036	GSE78274	RNA	Striatum	Q140/Q20	qlen	10M	Q140	14474.4136367776	0.151798526077553	1.11095357195385	1.11095357195385	8.73928623921473E-10	5.1618041688309E-08
Arl6ip4	ENSMUSG00000029404	GSE76752	RNA	White Adipose around Gonad	Q175/Q20	qlen	6M	Q175	989.153951190813	-0.388992347192367	-1.30947847690771	1.30947847690771	1.25631927309187E-09	5.17104707861301E-08
Rabgap1l	ENSMUSG00000026721	GSE65770	RNA	Cortex	Q20/2M	age	6M	Q20	4771.78136663068	-0.195329492563006	-1.14498563039061	1.14498563039061	1.34052108130334E-09	5.17147592620761E-08
Fbxw7	ENSMUSG00000028086	GSE65770	RNA	Cortex	Q175/Q20	qlen	10M	Q175	6981.32018448469	-0.251520968847065	-1.19046150397544	1.19046150397544	2.38282225695208E-10	5.17965988104957E-08
Dnajc6	ENSMUSG00000028528	GSE65774	RNA	Striatum	Q111/Q20	qlen	6M	Q111	8164.41945091094	0.122818344745501	1.08885990418606	1.08885990418606	5.63371049436562E-10	5.18162015752094E-08
Tssk5	ENSMUSG00000060794	GSE73468	RNA	Cerebellum	Q175/Q20	qlen	6M	Q175	41.9599677650437	-1.0759857803809	-2.10816206782471	2.10816206782471	4.75180066779909E-10	5.19048141375977E-08
Selenoh	ENSMUSG00000076437	GSE73468	RNA	Cerebellum	Q175/Q20	qlen	6M	Q175	370.759451116113	0.479047015770402	1.39382266102314	1.39382266102314	4.76228297843391E-10	5.19048141375977E-08
Lemd3	ENSMUSG00000048661	GSE73503	RNA	Hippocampus	Q175/Q20	qlen	6M	Q175	1666.17783034036	0.227514588380801	1.17081618014258	1.17081618014258	1.64575634910958E-09	5.19152242504918E-08
Comp	ENSMUSG00000031849	GSE73468	RNA	Cerebellum	Q140/2M	age	6M	Q140	159.739536347948	0.690201658137572	1.61350903699029	1.61350903699029	3.447968425056E-11	5.19608841655939E-08
Agap2	ENSMUSG00000025422	GSE73503	RNA	Hippocampus	Q175/Q20	qlen	6M	Q175	32676.1015293647	-0.219083835501961	-1.16399417253612	1.16399417253612	1.6494089243724E-09	5.19673771772265E-08
Tpst1	ENSMUSG00000034118	GSE65774	RNA	Striatum	Q140/2M	age	10M	Q140	1470.92589956195	-0.282484883948866	-1.21628800395705	1.21628800395705	2.63170323974299E-09	5.1976138984924E-08
Scamp3	ENSMUSG00000028049	GSE65772	RNA	Liver Male	Q92/2M	age	6M	Q92	1444.58294790767	0.412096542702098	1.33061808080372	1.33061808080372	1.81279508804002E-10	5.19801334400463E-08
Fut11	ENSMUSG00000039357	GSE65774	RNA	Striatum	Q175/Q20	qlen	6M	Q175	688.646477956379	-0.236565640145109	-1.17818463210536	1.17818463210536	2.71749971068404E-09	5.20016115708943E-08
Zfand6	ENSMUSG00000030629	GSE65774	RNA	Striatum	Q140/Q20	qlen	10M	Q140	1504.03777781981	0.239801531953064	1.18083020631679	1.18083020631679	9.62033020447868E-10	5.20129967728796E-08
Elovl5	ENSMUSG00000032349	GSE78273	RNA	Liver Female	Q92/Q20	qlen	10M	Q92	17425.6932771218	-0.79223347362478	-1.73175336075447	1.73175336075447	1.72120030510584E-10	5.2033745980436E-08
Laptm5	ENSMUSG00000028581	GSE73503	RNA	Hippocampus	Q80/2M	age	10M	Q80	1146.75118530408	0.328960859048896	1.25610830191044	1.25610830191044	3.63821687348469E-11	5.21235204074573E-08
Stmn3	ENSMUSG00000027581	GSE65774	RNA	Striatum	Q175/2M	age	10M	Q175	6590.48715826057	0.271848091298025	1.20735345640425	1.20735345640425	2.65438279871793E-09	5.22115492651142E-08
Lgalsl	ENSMUSG00000042363	GSE78273	RNA	Liver Female	Q50/Q20	qlen	10M	Q50	747.209054453277	-1.4116897578398	-2.66048590049871	2.66048590049871	1.19499211703841E-10	5.22352142453672E-08
Rbm47	ENSMUSG00000070780	GSE78273	RNA	Liver Female	Q50/Q20	qlen	10M	Q50	2355.06786455938	0.647092713612262	1.56600922757666	1.56600922757666	1.19486174418772E-10	5.22352142453672E-08
Aoah	ENSMUSG00000021322	GSE65774	RNA	Striatum	Q111/Q20	qlen	10M	Q111	15.9219120586657	-1.91404467932913	-3.76864180620295	3.76864180620295	5.10875013861324E-10	5.22676622708663E-08
Ciao3	ENSMUSG00000002280	GSE78274	RNA	Striatum	Q140/Q20	qlen	10M	Q140	786.576195161807	-0.292069401977231	-1.22439529147995	1.22439529147995	8.87245940774245E-10	5.22844265053043E-08
Lonp1	ENSMUSG00000041168	GSE65770	RNA	Cortex	Q20/2M	age	6M	Q20	2351.39625716472	0.159268719263167	1.11672094528857	1.11672094528857	1.35870532302155E-09	5.23398642363957E-08
Zfp207	ENSMUSG00000017421	GSE73503	RNA	Hippocampus	Q175/Q20	qlen	6M	Q175	5213.37293989892	0.188617555954544	1.13967111721609	1.13967111721609	1.66566996097781E-09	5.24161734814725E-08
Nrep	ENSMUSG00000042834	GSE65772	RNA	Liver Female	Q175/Q20	qlen	6M	Q175	1301.10761809619	0.960879182195581	1.94649573313894	1.94649573313894	9.39349882143045E-11	5.24532974188677E-08
Ston2	ENSMUSG00000020961	GSE76752	RNA	White Adipose around Gonad	Q175/Q20	qlen	6M	Q175	175.803987762472	2.31547580057218	4.97768798314356	4.97768798314356	1.2762634847918E-09	5.24542418147395E-08
Ptpro	ENSMUSG00000030223	GSE78274	RNA	Striatum	Q140/Q20	qlen	10M	Q140	1314.71909437945	0.492395304072753	1.40677860993926	1.40677860993926	8.94458313302191E-10	5.24687612869251E-08
Pik3c2g	ENSMUSG00000030228	GSE78274	RNA	Striatum	Q140/Q20	qlen	10M	Q140	12.9671651204932	-3.2455549431064	-9.48438970521966	9.48438970521966	8.92443120576392E-10	5.24687612869251E-08
Eif3j1	ENSMUSG00000027236	GSE65772	RNA	Liver Female	Q20/2M	age	6M	Q20	885.802964984678	-0.453573768749696	-1.36942833493194	1.36942833493194	2.17214384359794E-10	5.24701198348684E-08
Mmp15	ENSMUSG00000031790	GSE78274	RNA	Striatum	Q140/Q20	qlen	10M	Q140	564.269236556629	-0.526357107700106	-1.44028778623166	1.44028778623166	8.96788353271837E-10	5.24856108442216E-08
Gm3636	ENSMUSG00000091754	GSE65774	RNA	Striatum	Q140/Q20	qlen	6M	Q140	109.705525571281	0.56275279763542	1.47708494690451	1.47708494690451	1.35413798322903E-09	5.25147222050459E-08
Immt	ENSMUSG00000052337	GSE65774	RNA	Striatum	Q175/2M	age	10M	Q175	3883.35328233806	0.154971178229944	1.11339937481591	1.11339937481591	2.67555730656571E-09	5.25883312716157E-08
Tcfl5	ENSMUSG00000038932	GSE65774	RNA	Striatum	Q20/2M	age	6M	Q20	59.0895730823423	-0.919558486408389	-1.89153633062205	1.89153633062205	1.29126064226839E-09	5.26682187129058E-08
Kcnab1	ENSMUSG00000027827	GSE65774	RNA	Striatum	Q111/Q20	qlen	10M	Q111	11284.1169675669	-0.427524483355371	-1.3449238444959	1.3449238444959	5.17561849930437E-10	5.2747345910285E-08
Wbp2	ENSMUSG00000034341	GSE65770	RNA	Cortex	Q20/2M	age	10M	Q20	8897.02025112621	0.191386266250496	1.14186038717576	1.14186038717576	8.18776115587157E-10	5.27554635462886E-08
Lrrc55	ENSMUSG00000075224	GSE65774	RNA	Striatum	Q111/2M	age	10M	Q111	410.500587248925	0.45198265581465	1.36791885858302	1.36791885858302	2.2188575440036E-09	5.27884530560562E-08
Naa20	ENSMUSG00000002728	GSE76752	RNA	White Adipose around Gonad	Q175/Q20	qlen	6M	Q175	1620.14229072697	-0.411305333420741	-1.32988853733925	1.32988853733925	1.28676620203942E-09	5.28083566405886E-08
Smoc1	ENSMUSG00000021136	GSE78274	RNA	Striatum	Q140/Q20	qlen	6M	Q140	397.999062922017	0.501204184429131	1.41539446673431	1.41539446673431	5.09179741375382E-10	5.29100638029988E-08
BC067074	ENSMUSG00000021763	GSE78274	RNA	Striatum	Q140/Q20	qlen	6M	Q140	209.716457937575	0.481362240363069	1.39606125139582	1.39606125139582	5.08511304468769E-10	5.29100638029988E-08
Acsl6	ENSMUSG00000020333	GSE65775	RNA	Hippocampus	Q175/WT	qlen	6M	Q175	8234.91592412135	-0.140230051577251	-1.10208083923802	1.10208083923802	1.80131156335645E-10	5.29689123279863E-08
Nol4	ENSMUSG00000041923	GSE73503	RNA	Hippocampus	Q175/Q20	qlen	6M	Q175	2747.9813832893	0.216025258004471	1.1615290672348	1.1615290672348	1.68600410376582E-09	5.29919040739843E-08
Kcnk2	ENSMUSG00000037624	GSE65774	RNA	Striatum	Q140/Q20	qlen	6M	Q140	4479.85253724668	-0.371766945864521	-1.29393661402135	1.29393661402135	1.36922502515595E-09	5.30207940544765E-08
Prox1os	ENSMUSG00000079045	GSE65774	RNA	Striatum	Q140/2M	age	10M	Q140	68.5498728759083	0.992272337064235	1.98931582439322	1.98931582439322	2.68697782732758E-09	5.30276396354505E-08
Car11	ENSMUSG00000003273	GSE78274	RNA	Striatum	Q140/Q20	qlen	10M	Q140	5262.02525413262	-0.463980902529294	-1.37934266285361	1.37934266285361	9.08404724426253E-10	5.30446422379175E-08
Fbn2	ENSMUSG00000024598	GSE65774	RNA	Striatum	Q175/2M	age	10M	Q175	108.312508715806	-0.701125648563491	-1.62577279114732	1.62577279114732	2.70407608423437E-09	5.30687667382936E-08
Cybb	ENSMUSG00000015340	GSE65774	RNA	Striatum	Q175/2M	age	10M	Q175	36.7430618854966	1.24511781057124	2.37037909929212	2.37037909929212	2.7023258067148E-09	5.30687667382936E-08
Cpn2	ENSMUSG00000023176	GSE65770	RNA	Cortex	Q140/Q20	qlen	6M	Q140	7.4259654961098	5.97089614844964	62.7218474242323	62.7218474242323	1.34907624960798E-10	5.31420871646572E-08
Enpp6	ENSMUSG00000038173	GSE65770	RNA	Cortex	Q140/Q20	qlen	6M	Q140	193.771227809793	0.477832667316736	1.39264994315749	1.39264994315749	1.36891504174433E-10	5.31420871646572E-08
Pm20d1	ENSMUSG00000042251	GSE73468	RNA	Cerebellum	Q20/2M	age	10M	Q20	192.177691925523	0.634467214743384	1.55236435815042	1.55236435815042	4.18660870572219E-10	5.32214897831856E-08
Mpc2	ENSMUSG00000026568	GSE65774	RNA	Striatum	Q20/2M	age	6M	Q20	1350.81452601896	-0.33449791235568	-1.26093849984351	1.26093849984351	1.30741192440946E-09	5.32422201013488E-08
Nynrin	ENSMUSG00000075592	GSE65775	RNA	White Adipose around Gonad	Q175/WT	qlen	6M	Q175	619.690148301905	1.4343164030563	2.70254080880976	2.70254080880976	9.29524369464973E-11	5.32554087041875E-08
Pira2	ENSMUSG00000089942	GSE65772	RNA	Liver Female	Q140/Q20	qlen	6M	Q140	444.725103109621	-1.68051980644765	-3.20543422788307	3.20543422788307	1.41210612835724E-10	5.32787642229185E-08
Atp6v1g2	ENSMUSG00000024403	GSE65774	RNA	Striatum	Q140/Q20	qlen	6M	Q140	10234.4132125369	0.114563234984487	1.08264723264313	1.08264723264313	1.38002063399204E-09	5.33594308138793E-08
Fbxl15	ENSMUSG00000025226	GSE65772	RNA	Liver Combined	Q140/2M	age	6M	Q140	89.4404946504683	0.848424929932814	1.80053410898231	1.80053410898231	2.81482317603107E-10	5.33999196717377E-08
Rasl10a	ENSMUSG00000034209	GSE65774	RNA	Striatum	Q92/2M	age	10M	Q92	154.612068590341	-0.730807338877379	-1.65956753356077	1.65956753356077	1.76939217188856E-09	5.34240951106587E-08
Extl1	ENSMUSG00000028838	GSE65774	RNA	Striatum	Q92/2M	age	10M	Q92	1125.04851948117	-0.338285549063479	-1.26425330422229	1.26425330422229	1.77325047792867E-09	5.34782617942027E-08
Dpy19l4	ENSMUSG00000045205	GSE73503	RNA	Hippocampus	Q20/2M	age	6M	Q20	1349.17627986632	-0.277548464381001	-1.21213338540292	1.21213338540292	1.20919824339516E-09	5.34823447550644E-08
1810019D21Rik	ENSMUSG00000086390	GSE65772	RNA	Liver Female	Q80/Q20	qlen	6M	Q80	774.052268428003	1.20276487292454	2.30180380946358	2.30180380946358	4.77822704065988E-11	5.35161428553907E-08
Isyna1	ENSMUSG00000019139	GSE65770	RNA	Cortex	Q20/2M	age	6M	Q20	874.207533848613	0.301443089430888	1.23237651043082	1.23237651043082	1.39276775457986E-09	5.35739165684532E-08
Eml4	ENSMUSG00000032624	GSE65774	RNA	Striatum	Q140/2M	age	10M	Q140	1196.49851208581	-0.210300427336017	-1.15692907815126	1.15692907815126	2.72464318757106E-09	5.36896809523639E-08
Trpm7	ENSMUSG00000027365	GSE73503	RNA	Hippocampus	Q175/Q20	qlen	6M	Q175	2800.71112334658	0.204964693823175	1.15265813816928	1.15265813816928	1.71086386603969E-09	5.3708314577258E-08
Sparcl1	ENSMUSG00000029309	GSE65775	RNA	Skin	Q175/WT	qlen	6M	Q175	2267.78475206049	-1.05173307242368	-2.07301861644964	2.07301861644964	8.49566213468608E-11	5.37143684402793E-08
Selenop	ENSMUSG00000064373	GSE73503	RNA	Hippocampus	Q20/2M	age	6M	Q20	7849.22923319294	-0.191535058642897	-1.14197815905104	1.14197815905104	1.21992287276125E-09	5.38650834497485E-08
Sulf1	ENSMUSG00000016918	GSE65770	RNA	Cortex	Q175/2M	age	10M	Q175	512.065643556752	-0.688596428245822	-1.61171474750236	1.61171474750236	1.09855197436568E-09	5.38981974500657E-08
Fibcd1	ENSMUSG00000026841	GSE65774	RNA	Striatum	Q175/Q20	qlen	10M	Q175	349.708638196977	-0.643600297308907	-1.56222288216894	1.56222288216894	1.05674164639419E-09	5.39694515113967E-08
Scap	ENSMUSG00000032485	GSE65774	RNA	Striatum	Q20/2M	age	6M	Q20	3543.5795572518	0.252016188486027	1.19087021204875	1.19087021204875	1.32835059792422E-09	5.40090485171886E-08
Ndufa4	ENSMUSG00000029632	GSE65774	RNA	Striatum	Q20/2M	age	6M	Q20	5194.38345550027	-0.219526831050207	-1.164351644765	1.164351644765	1.33053507318212E-09	5.40121329628525E-08
Rasgrp1	ENSMUSG00000027347	GSE65774	RNA	Striatum	Q175/Q20	qlen	6M	Q175	23373.7888233515	-0.232582437197959	-1.17493621450098	1.17493621450098	2.82478063154196E-09	5.40148625090815E-08
Ogt	ENSMUSG00000034160	GSE65774	RNA	Striatum	Q140/Q20	qlen	6M	Q140	23279.2805689719	0.185829818757357	1.13747104313648	1.13747104313648	1.4004509538334E-09	5.40690426122443E-08
Tceal9	ENSMUSG00000042712	GSE65774	RNA	Striatum	Q111/Q20	qlen	10M	Q111	1989.80836553399	0.24692305567628	1.18667350623127	1.18667350623127	5.32747181883688E-10	5.40861331269301E-08
Tnnt2	ENSMUSG00000026414	GSE65770	RNA	Cortex	Q20/2M	age	6M	Q20	189.263735635834	0.493132247063401	1.40749739002377	1.40749739002377	1.40870691925045E-09	5.41082689652795E-08
Tead3	ENSMUSG00000002249	GSE65774	RNA	Striatum	Q175/Q20	qlen	6M	Q175	177.745757970459	-0.482003520479767	-1.39668194066135	1.39668194066135	2.8328680325203E-09	5.41297943779886E-08
Bcl2a1b	ENSMUSG00000089929	GSE73468	RNA	Cerebellum	Q175/2M	age	10M	Q175	20.8052766534116	1.5095906577475	2.84729240169082	2.84729240169082	9.29148688023015E-10	5.41551878825624E-08
ENSMUSG00000097872	ENSMUSG00000097872	GSE73503	RNA	Hippocampus	Q111/2M	age	10M	Q111	39.8185186269752	-3.57063765872547	-11.8814388978374	11.8814388978374	1.86723040174778E-11	5.42513419725586E-08
C530008M17Rik	ENSMUSG00000036377	GSE65774	RNA	Striatum	Q175/Q20	qlen	6M	Q175	1694.98315600612	0.343401004988758	1.26874400466475	1.26874400466475	2.84343504220864E-09	5.42919029341273E-08
Eif3g	ENSMUSG00000070319	GSE76752	RNA	White Adipose around Gonad	Q175/Q20	qlen	6M	Q175	2395.13974362297	-0.404174362882178	-1.32333136693478	1.32333136693478	1.32510294998836E-09	5.43020592492302E-08
Cds2	ENSMUSG00000058793	GSE65774	RNA	Striatum	Q175/Q20	qlen	6M	Q175	24271.629387806	0.11946446486767	1.08633153633614	1.08633153633614	2.85036721694942E-09	5.43844222367151E-08
Dsg2	ENSMUSG00000044393	GSE65774	RNA	Striatum	Q111/2M	age	10M	Q111	91.6052752047849	0.850282156526597	1.80285348561926	1.80285348561926	2.28865917884161E-09	5.43991840749044E-08
Med13	ENSMUSG00000034297	GSE65772	RNA	Liver Female	Q20/2M	age	6M	Q20	1348.31173731658	-0.411791619785308	-1.33033687579476	1.33033687579476	2.27871728900546E-10	5.44526357699928E-08
Lmbrd2	ENSMUSG00000039704	GSE65772	RNA	Liver Female	Q20/2M	age	6M	Q20	689.357791830925	-0.822656053177579	-1.76865916184643	1.76865916184643	2.30269325535247E-10	5.44526357699928E-08
Agbl5	ENSMUSG00000029165	GSE65770	RNA	Cortex	Q140/2M	age	6M	Q140	632.18339191477	0.267834550012226	1.20399929723851	1.20399929723851	2.75797261400655E-09	5.45596241555601E-08
Ptprv	ENSMUSG00000097993	GSE78274	RNA	Striatum	Q92/Q20	qlen	10M	Q92	1752.17449714777	-0.684061417558661	-1.60665638968227	1.60665638968227	2.53395454165771E-11	5.45623761682445E-08
Slc22a3	ENSMUSG00000023828	GSE78274	RNA	Striatum	Q140/Q20	qlen	6M	Q140	345.911206360633	-0.500041617963558	-1.41425435930923	1.41425435930923	5.27221916054865E-10	5.45674683116786E-08
Slc27a2	ENSMUSG00000027359	GSE65774	RNA	Striatum	Q111/2M	age	10M	Q111	267.796111516367	0.40208818199901	1.32141917243137	1.32141917243137	2.29844970761391E-09	5.45818661335566E-08
Arhgap33	ENSMUSG00000036882	GSE65774	RNA	Striatum	Q140/Q20	qlen	6M	Q140	16073.6791276816	-0.354616531003721	-1.27864567150586	1.27864567150586	1.41606174352429E-09	5.45907536147985E-08
Oprd1	ENSMUSG00000050511	GSE65774	RNA	Striatum	Q140/Q20	qlen	10M	Q140	632.000791155033	-0.581761203846947	-1.49667523528689	1.49667523528689	1.01187583012277E-09	5.4595677473632E-08
Slc38a6	ENSMUSG00000044712	GSE65770	RNA	Cortex	Q20/2M	age	6M	Q20	8314.51334957518	-0.301545388899239	-1.23246389960742	1.23246389960742	1.42394544624727E-09	5.46141979136872E-08
Atp6v1c2	ENSMUSG00000020566	GSE65774	RNA	Striatum	Q111/2M	age	10M	Q111	61.211300586111	-1.32282999428824	-2.50156336118311	2.50156336118311	2.30192024258156E-09	5.46142687379918E-08
Eid2	ENSMUSG00000046058	GSE73468	RNA	Cerebellum	Q175/Q20	qlen	6M	Q175	594.534248646201	0.292342073089631	1.22462672554494	1.22462672554494	5.03489548154753E-10	5.46425422814418E-08
Taok1	ENSMUSG00000017291	GSE65772	RNA	Liver Combined	Q20/2M	age	6M	Q20	1638.66976374472	-0.351439475007687	-1.27583297783193	1.27583297783193	1.96631542530669E-10	5.46941480716849E-08
Cherp	ENSMUSG00000052488	GSE65772	RNA	Liver Combined	Q20/2M	age	6M	Q20	931.271287551946	0.408493019388856	1.3272986475056	1.3272986475056	1.97871997705606E-10	5.46941480716849E-08
4930539E08Rik	ENSMUSG00000048905	GSE65774	RNA	Striatum	Q92/2M	age	10M	Q92	109.946230678518	-0.792679067406319	-1.73228831629748	1.73228831629748	1.8226543264044E-09	5.47768944081584E-08
ENSMUSG00000050633	ENSMUSG00000050633	GSE73468	RNA	Cerebellum	Q140/2M	age	10M	Q140	9.36944819332063	5.50671648288532	45.4660095650373	45.4660095650373	2.52917584762487E-10	5.48225886082173E-08
Pkp4	ENSMUSG00000026991	GSE65772	RNA	Liver Female	Q20/2M	age	6M	Q20	3019.81809009235	-0.433232311155017	-1.3502553936029	1.3502553936029	2.34705000576969E-10	5.49234149787668E-08
Eif4h	ENSMUSG00000040731	GSE65772	RNA	Liver Combined	Q80/2M	age	6M	Q80	4636.06527149263	0.232943581642613	1.17523036869748	1.17523036869748	1.44313727668757E-10	5.49480432595827E-08
Eya4	ENSMUSG00000010461	GSE65774	RNA	Striatum	Q140/2M	age	10M	Q140	96.6891728464904	0.983228279767759	1.97688408354414	1.97688408354414	2.79693970990532E-09	5.50311081035711E-08
AI593442	ENSMUSG00000078307	GSE65774	RNA	Striatum	Q175/Q20	qlen	10M	Q175	7894.84464844181	-0.392073844881952	-1.3122784223318	1.3122784223318	1.07963721707382E-09	5.50323186865197E-08
Snca	ENSMUSG00000025889	GSE73468	RNA	Cerebellum	Q20/2M	age	6M	Q20	888.358543983643	-0.494900740572589	-1.40922379524746	1.40922379524746	1.14139490574579E-10	5.50539988122366E-08
Nudt4	ENSMUSG00000020029	GSE78272	RNA	Cortex	Q92/Q20	qlen	6M	Q92	6132.6141144735	0.17870393547273	1.13186660080824	1.13186660080824	2.64060970880679E-10	5.51190308177495E-08
Tprkb	ENSMUSG00000054226	GSE73468	RNA	Cerebellum	Q175/Q20	qlen	6M	Q175	3218.04719045793	-0.292610837392314	-1.22485488645103	1.22485488645103	5.10108203487634E-10	5.51262695836806E-08
Epb41l1	ENSMUSG00000027624	GSE65774	RNA	Striatum	Q92/2M	age	10M	Q92	17962.4000571805	-0.227057859715693	-1.17044558160309	1.17044558160309	1.83925610686599E-09	5.51478804449888E-08
Miat	ENSMUSG00000097767	GSE73468	RNA	Cerebellum	Q175/2M	age	10M	Q175	1214.947168293	0.738797665247498	1.66878450260423	1.66878450260423	9.50847909854469E-10	5.5168583830944E-08
Syt6	ENSMUSG00000027849	GSE65774	RNA	Striatum	Q111/2M	age	10M	Q111	4118.13154977852	-0.387825370237094	-1.30841968534974	1.30841968534974	2.32861968463506E-09	5.51972263820443E-08
mt-Co3	ENSMUSG00000064358	GSE65772	RNA	Liver Female	Q20/2M	age	6M	Q20	336852.149362642	-0.605428081283547	-1.52143013009245	1.52143013009245	2.38547020497695E-10	5.52469980977394E-08
Rgs19	ENSMUSG00000002458	GSE65774	RNA	Striatum	Q111/Q20	qlen	10M	Q111	356.117724145993	0.392370071766298	1.31254789858916	1.31254789858916	5.46621228788958E-10	5.5282045805032E-08
Caprin1	ENSMUSG00000027184	GSE78273	RNA	Liver Female	Q50/Q20	qlen	10M	Q50	7657.19378552013	-0.559998453037895	-1.47426763647373	1.47426763647373	1.29005114811009E-10	5.53059812400349E-08
Zscan18	ENSMUSG00000070822	GSE65774	RNA	Striatum	Q111/2M	age	10M	Q111	852.996308006188	0.332123420373145	1.25886486287862	1.25886486287862	2.33784186168838E-09	5.5365219321738E-08
Car11	ENSMUSG00000003273	GSE73503	RNA	Hippocampus	Q175/2M	age	10M	Q175	2753.91918215091	-0.379122321716046	-1.30055041157999	1.30055041157999	6.45618775078767E-10	5.54545774448055E-08
Rad23b	ENSMUSG00000028426	GSE65774	RNA	Striatum	Q175/2M	age	10M	Q175	4747.17791446456	0.143504277672657	1.10458487479603	1.10458487479603	2.83651102302686E-09	5.55005684242588E-08
Rnmt	ENSMUSG00000009535	GSE73468	RNA	Cerebellum	Q175/2M	age	6M	Q175	4858.32158795919	0.194913431157522	1.14465547354451	1.14465547354451	5.17975660033496E-10	5.55187551593224E-08
Vamp2	ENSMUSG00000020894	GSE73503	RNA	Hippocampus	Q175/Q20	qlen	6M	Q175	29178.1649349201	-0.134248648040719	-1.09752107869547	1.09752107869547	1.77073659885832E-09	5.55208159398362E-08
Srgap1	ENSMUSG00000020121	GSE78274	RNA	Striatum	Q140/Q20	qlen	10M	Q140	3272.6505614188	-0.304710331455581	-1.23517061104772	1.23517061104772	9.53713923825345E-10	5.55641084917111E-08
Scamp5	ENSMUSG00000040722	GSE65770	RNA	Cortex	Q20/2M	age	6M	Q20	12856.0414890804	0.114127333871437	1.08232016709382	1.08232016709382	1.45134556173704E-09	5.55844316151636E-08
Fhod1	ENSMUSG00000014778	GSE65774	RNA	Striatum	Q175/Q20	qlen	6M	Q175	577.743797284659	-0.381826311099182	-1.30299027035199	1.30299027035199	2.91602386847675E-09	5.55964375158079E-08
Osbpl5	ENSMUSG00000037606	GSE65775	RNA	Hippocampus	Q175/WT	qlen	6M	Q175	597.432989120679	0.400025856416048	1.31953155960393	1.31953155960393	1.91303642139837E-10	5.56150122370847E-08
Osbpl10	ENSMUSG00000040875	GSE65774	RNA	Striatum	Q175/2M	age	6M	Q175	477.248545308685	0.345475001697929	1.27056924363219	1.27056924363219	3.42711810310779E-09	5.56836947648347E-08
Igsf9b	ENSMUSG00000034275	GSE65774	RNA	Striatum	Q140/Q20	qlen	6M	Q140	1066.3413883224	-0.639042559876924	-1.55729532206057	1.55729532206057	1.44704874066568E-09	5.57028140970448E-08
Tmem121b	ENSMUSG00000094626	GSE73503	RNA	Hippocampus	Q175/2M	age	10M	Q175	1700.79554975077	-0.23322299573466	-1.17545800358793	1.17545800358793	6.51157096476009E-10	5.57450846764594E-08
Snd1	ENSMUSG00000001424	GSE65772	RNA	Liver Male	Q92/2M	age	6M	Q92	5435.76745198964	0.525901080385478	1.43983259178182	1.43983259178182	1.97024558545667E-10	5.57705798478176E-08
Snx10	ENSMUSG00000038301	GSE65774	RNA	Striatum	Q175/2M	age	10M	Q175	3622.63136695923	0.210538238084847	1.1571197995718	1.1571197995718	2.85696793581448E-09	5.58169662058639E-08
Slc48a1	ENSMUSG00000081534	GSE76752	RNA	White Adipose around Gonad	Q175/Q20	qlen	6M	Q175	8183.49401111708	-0.432877156324324	-1.34992303597327	1.34992303597327	1.36447666221744E-09	5.58338264602396E-08
Meis2	ENSMUSG00000027210	GSE65774	RNA	Striatum	Q175/2M	age	10M	Q175	12486.6995243723	-0.318976101466598	-1.2474449075672	1.2474449075672	2.86031213943788E-09	5.58404115797456E-08
Pnpla1	ENSMUSG00000043286	GSE65774	RNA	Striatum	Q175/Q20	qlen	6M	Q175	27.3181820274213	-1.1830385126536	-2.27054481553451	2.27054481553451	2.93487825060831E-09	5.59150086590675E-08
Psme1	ENSMUSG00000022216	GSE65774	RNA	Striatum	Q111/2M	age	10M	Q111	719.708708509008	0.45873064456933	1.37433207975365	1.37433207975365	2.36391400103115E-09	5.59315856521348E-08
Tmco6	ENSMUSG00000006850	GSE65770	RNA	Cortex	Q20/2M	age	6M	Q20	259.158467283218	0.373546401210024	1.29553357174606	1.29553357174606	1.46290704061655E-09	5.59461381408581E-08
Ahctf1	ENSMUSG00000026491	GSE65772	RNA	Liver Combined	Q20/2M	age	6M	Q20	1840.1083551511	-0.563551160491748	-1.47790256675651	1.47790256675651	2.04874087869808E-10	5.59711243546644E-08
Klc2	ENSMUSG00000024862	GSE73468	RNA	Cerebellum	Q175/2M	age	6M	Q175	6695.2509732811	-0.223892634215741	-1.16788047737439	1.16788047737439	5.26711382036005E-10	5.59865787286985E-08
Svil	ENSMUSG00000024236	GSE65774	RNA	Striatum	Q140/2M	age	10M	Q140	617.988087081393	-0.477991546561034	-1.39280331954557	1.39280331954557	2.85379724675866E-09	5.61074617066353E-08
Anapc11	ENSMUSG00000025135	GSE65774	RNA	Striatum	Q20/2M	age	6M	Q20	1243.7619930648	0.240003721245022	1.18099570765109	1.18099570765109	1.38576439053208E-09	5.61651184548721E-08
D7Ertd443e	ENSMUSG00000030994	GSE65774	RNA	Striatum	Q175/Q20	qlen	10M	Q175	289.436509552704	-0.438910186229499	-1.35557993368059	1.35557993368059	1.10438704601482E-09	5.61854249768308E-08
Sema5a	ENSMUSG00000022231	GSE65770	RNA	Cortex	Q20/2M	age	10M	Q20	1401.14930161615	-0.406628859837246	-1.32558470345998	1.32558470345998	8.76798391892388E-10	5.62163489838621E-08
Pde3a	ENSMUSG00000041741	GSE65770	RNA	Cortex	Q20/2M	age	10M	Q20	47.4408124136751	-1.02200507520981	-2.03073934559798	2.03073934559798	8.74906918653812E-10	5.62163489838621E-08
Gnl1	ENSMUSG00000024429	GSE65774	RNA	Striatum	Q111/Q20	qlen	6M	Q111	6226.18347502354	-0.167760984279216	-1.12331378476805	1.12331378476805	6.13473420451003E-10	5.62257030314055E-08
Slc30a7	ENSMUSG00000054414	GSE73503	RNA	Hippocampus	Q175/Q20	qlen	6M	Q175	1041.78783281504	0.235802916006286	1.17756191397614	1.17756191397614	1.79564450984418E-09	5.62339611378069E-08
Sncb	ENSMUSG00000034891	GSE73503	RNA	Hippocampus	Q20/2M	age	6M	Q20	6305.20967625622	0.329551449973914	1.25662261575162	1.25662261575162	1.27579915040202E-09	5.62367940754327E-08
3222401L13Rik	ENSMUSG00000073590	GSE73468	RNA	Cerebellum	Q20/2M	age	10M	Q20	259.566772401157	0.579019028892469	1.49383316037762	1.49383316037762	4.45080089350702E-10	5.63026313028638E-08
Mup10	ENSMUSG00000078680	GSE65772	RNA	Liver Female	Q20/2M	age	10M	Q20	141646.04499347	-1.30406965049745	-2.46924442120509	2.46924442120509	3.06266621038104E-11	5.64806693631104E-08
Hecw1	ENSMUSG00000021301	GSE73468	RNA	Cerebellum	Q20/2M	age	10M	Q20	1943.65560363901	0.217517428796906	1.16273105124921	1.16273105124921	4.49286198993918E-10	5.65574617133515E-08
Josd2	ENSMUSG00000038695	GSE65770	RNA	Cortex	Q20/2M	age	6M	Q20	1243.3324157293	0.234082503781724	1.17615850965459	1.17615850965459	1.48108712560796E-09	5.65595496839827E-08
Sdf4	ENSMUSG00000029076	GSE65770	RNA	Cortex	Q20/2M	age	10M	Q20	7160.91534974615	0.131487436286306	1.0954225133012	1.0954225133012	8.84427480753224E-10	5.6566507623175E-08
Stag2	ENSMUSG00000025862	GSE65770	RNA	Cortex	Q20/2M	age	6M	Q20	2270.74691332694	-0.178532050794781	-1.13173175669247	1.13173175669247	1.48406755504814E-09	5.65915861611864E-08
Dclk3	ENSMUSG00000032500	GSE65774	RNA	Striatum	Q175/2M	age	10M	Q175	3265.06416091216	-0.424637194759214	-1.34223491854721	1.34223491854721	2.90490356141443E-09	5.6626050486464E-08
Gm6410	ENSMUSG00000097308	GSE78274	RNA	Striatum	Q50/Q20	qlen	6M	Q50	65.3525861397204	1.36592785341891	2.5774203655959	2.5774203655959	2.1715531022268E-12	5.66319333529726E-08
Islr2	ENSMUSG00000051243	GSE65774	RNA	Striatum	Q140/2M	age	6M	Q140	1258.11218429872	0.634721094963646	1.55263756161578	1.55263756161578	2.29580898649731E-09	5.66423215252259E-08
Kcng1	ENSMUSG00000074575	GSE78274	RNA	Striatum	Q140/Q20	qlen	6M	Q140	1281.52033415764	0.533544675995596	1.44748126571368	1.44748126571368	5.49542431912933E-10	5.66528288899332E-08
Nlgn1	ENSMUSG00000063887	GSE65774	RNA	Striatum	Q175/Q20	qlen	6M	Q175	2299.68790359555	-0.27497076745873	-1.20996957201864	1.20996957201864	2.98419325234784E-09	5.67783115663275E-08
Nomo1	ENSMUSG00000030835	GSE65774	RNA	Striatum	Q175/Q20	qlen	6M	Q175	5522.55962095301	-0.167203221574558	-1.1228795825158	1.1228795825158	2.98454847277246E-09	5.67783115663275E-08
Atox1	ENSMUSG00000018585	GSE76752	RNA	White Adipose around Gonad	Q175/Q20	qlen	6M	Q175	2861.46083827404	-0.597043787372002	-1.51261390607328	1.51261390607328	1.39024312021155E-09	5.68051309366439E-08
Syne1	ENSMUSG00000096054	GSE73503	RNA	Hippocampus	Q175/2M	age	10M	Q175	9335.54303581066	-0.275208354747679	-1.21016884979701	1.21016884979701	6.65973808944827E-10	5.68253691632329E-08
Faf1	ENSMUSG00000010517	GSE65774	RNA	Striatum	Q140/Q20	qlen	6M	Q140	1184.26393938535	0.22268355427823	1.16690212139707	1.16690212139707	1.47863074591991E-09	5.68344597789185E-08
Abr	ENSMUSG00000017631	GSE73468	RNA	Cerebellum	Q20/2M	age	10M	Q20	8402.45664420189	0.137199012965884	1.0997678466307	1.0997678466307	4.53901970846319E-10	5.6861137182816E-08
Uba52	ENSMUSG00000090137	GSE73468	RNA	Cerebellum	Q175/Q20	qlen	6M	Q175	2721.15950518027	0.448345447138632	1.36447451333578	1.36447451333578	5.28661024205881E-10	5.68901719888051E-08
A830018L16Rik	ENSMUSG00000057715	GSE65770	RNA	Cortex	Q175/2M	age	6M	Q175	2628.32617611647	-0.205686476342253	-1.15323495906578	1.15323495906578	2.34076116409263E-09	5.69152557107524E-08
Ctxn1	ENSMUSG00000048644	GSE65774	RNA	Striatum	Q140/2M	age	10M	Q140	6712.89497253079	-0.41678522225561	-1.33494955110741	1.33494955110741	2.90044561372303E-09	5.69816255838427E-08
Kctd17	ENSMUSG00000033287	GSE65774	RNA	Striatum	Q140/Q20	qlen	10M	Q140	4147.39017688287	-0.348271725147534	-1.27303468307676	1.27303468307676	1.05898276430736E-09	5.70204829943003E-08
Adssl1	ENSMUSG00000011148	GSE65774	RNA	Striatum	Q175/2M	age	6M	Q175	1021.68467634281	0.38910867885414	1.30958407091395	1.30958407091395	3.51946327483119E-09	5.70768956595748E-08
Smim10l1	ENSMUSG00000072704	GSE65774	RNA	Striatum	Q111/2M	age	6M	Q111	4318.5306359814	-0.166237678896818	-1.12212833197048	1.12212833197048	2.292122664865E-09	5.71187195468344E-08
Fat3	ENSMUSG00000074505	GSE65774	RNA	Striatum	Q20/2M	age	10M	Q20	3848.0286340441	-0.305385824517213	-1.23574907323993	1.23574907323993	2.76358087935656E-10	5.71508525850938E-08
Dusp15	ENSMUSG00000042662	GSE65774	RNA	Striatum	Q175/2M	age	6M	Q175	1082.51119878171	0.360310968684835	1.28370256606748	1.28370256606748	3.53133910908116E-09	5.7233720925945E-08
Mirt1	ENSMUSG00000097636	GSE78270	RNA	Cerebellum	Q140/Q20	qlen	6M	Q140	1059.43773510295	-0.490500275664438	-1.40493197204569	1.40493197204569	6.73008872847625E-12	5.72438913615095E-08
9130230N09Rik	ENSMUSG00000092626	GSE65774	RNA	Striatum	Q175/2M	age	10M	Q175	45.2127022744048	-0.936470131504662	-1.91383987820489	1.91383987820489	2.94031774135654E-09	5.7273519026289E-08
Abcc9	ENSMUSG00000030249	GSE65774	RNA	Striatum	Q175/Q20	qlen	6M	Q175	698.455450121444	-0.2986405434306	-1.22998484808677	1.22998484808677	3.01462360341896E-09	5.7308632367548E-08
Pdzd4	ENSMUSG00000002006	GSE65774	RNA	Striatum	Q175/Q20	qlen	6M	Q175	5767.39181127594	-0.143065352460063	-1.10424886725984	1.10424886725984	3.01693539160344E-09	5.73107777779595E-08
Bora	ENSMUSG00000022070	GSE65774	RNA	Striatum	Q175/2M	age	6M	Q175	198.249950428024	-0.483421983443989	-1.39805583867964	1.39805583867964	3.5425240421502E-09	5.73791597039409E-08
Echdc3	ENSMUSG00000039063	GSE65772	RNA	Liver Female	Q92/2M	age	10M	Q92	3586.72984903955	0.52900337561015	1.44293206302241	1.44293206302241	9.9733797688929E-11	5.74006364852743E-08
Cacnb2	ENSMUSG00000057914	GSE73468	RNA	Cerebellum	Q175/Q20	qlen	10M	Q175	1577.58279515551	-0.218780686654432	-1.16374961189683	1.16374961189683	7.06512169302534E-10	5.74152927458515E-08
Grb10	ENSMUSG00000020176	GSE73468	RNA	Cerebellum	Q20/2M	age	10M	Q20	1817.33128133691	0.338319522644891	1.26428307608471	1.26428307608471	4.60602563463662E-10	5.74217862451365E-08
BC005624	ENSMUSG00000026851	GSE65774	RNA	Striatum	Q140/2M	age	10M	Q140	1875.04936540719	0.149328273970675	1.10905297122212	1.10905297122212	2.92519614877843E-09	5.74245960833235E-08
Cnih3	ENSMUSG00000026514	GSE65774	RNA	Striatum	Q140/Q20	qlen	6M	Q140	492.043049403022	0.727592942654481	1.65587405080963	1.65587405080963	1.49828653226244E-09	5.74499926189829E-08
Afmid	ENSMUSG00000017718	GSE65774	RNA	Striatum	Q140/Q20	qlen	6M	Q140	81.1732295120579	0.65724227086856	1.57706516143515	1.57706516143515	1.49906021782681E-09	5.74499926189829E-08
Prickle2	ENSMUSG00000030020	GSE65774	RNA	Striatum	Q111/Q20	qlen	6M	Q111	7550.00760824542	0.193644776143969	1.14364934643066	1.14364934643066	6.2920246915569E-10	5.7464951121591E-08
Rpl9-ps6	ENSMUSG00000062456	GSE65774	RNA	Striatum	Q80/2M	age	6M	Q80	19.2010914474772	-2.37729912532707	-5.19563155046559	5.19563155046559	2.51514387918815E-09	5.74668235535847E-08
Atm	ENSMUSG00000034218	GSE73503	RNA	Hippocampus	Q175/Q20	qlen	6M	Q175	744.887857204138	0.289784266077979	1.22245746340718	1.22245746340718	1.83769254759818E-09	5.74815191212028E-08
Rela	ENSMUSG00000024927	GSE65770	RNA	Cortex	Q20/2M	age	6M	Q20	770.626455120027	0.231005801121731	1.17365289756675	1.17365289756675	1.51041690576281E-09	5.75133676537291E-08
Morf4l1	ENSMUSG00000062270	GSE65774	RNA	Striatum	Q140/Q20	qlen	6M	Q140	15670.2952747365	0.139284161360412	1.101358506525	1.101358506525	1.50323101401205E-09	5.75251138920903E-08
Bckdk	ENSMUSG00000030802	GSE65774	RNA	Striatum	Q175/2M	age	10M	Q175	1016.39810714625	0.253374394903867	1.19199186916989	1.19199186916989	2.96063886993739E-09	5.7626246703871E-08
Scn3a	ENSMUSG00000057182	GSE65770	RNA	Cortex	Q20/2M	age	10M	Q20	1749.05076543068	-0.323963023489983	-1.25176437531704	1.25176437531704	9.03254753975846E-10	5.7629420061124E-08
Abi2	ENSMUSG00000026782	GSE65774	RNA	Striatum	Q175/Q20	qlen	6M	Q175	7255.05128254982	-0.231320687166035	-1.17390908979174	1.17390908979174	3.03859236160709E-09	5.7680140364578E-08
Apba2	ENSMUSG00000030519	GSE73503	RNA	Hippocampus	Q175/Q20	qlen	6M	Q175	7036.21406386595	-0.140637944769591	-1.10239247462386	1.10239247462386	1.84680596424676E-09	5.76971483517619E-08
Rarb	ENSMUSG00000017491	GSE65774	RNA	Striatum	Q140/2M	age	10M	Q140	3150.5061633598	-0.47934801498047	-1.39411349399669	1.39411349399669	2.94737152228817E-09	5.77357080730227E-08
Sprn	ENSMUSG00000045733	GSE65774	RNA	Striatum	Q140/2M	age	10M	Q140	2196.81046216233	0.310621096394912	1.24024152290726	1.24024152290726	2.94742971541278E-09	5.77357080730227E-08
Car11	ENSMUSG00000003273	GSE65774	RNA	Striatum	Q111/Q20	qlen	10M	Q111	5537.72839029931	-0.425179460038395	-1.34273951874144	1.34273951874144	5.73099668729392E-10	5.77386979228284E-08
Tmem68	ENSMUSG00000028232	GSE65770	RNA	Cortex	Q20/2M	age	6M	Q20	1207.30975496059	-0.281206873625808	-1.21521103322563	1.21521103322563	1.51935145307288E-09	5.77703330919481E-08
Slco5a1	ENSMUSG00000025938	GSE78272	RNA	Cortex	Q92/Q20	qlen	6M	Q92	159.229510172113	-0.999872027276264	-1.99982260000286	1.99982260000286	2.79030812405366E-10	5.77815234704827E-08
Ces3a	ENSMUSG00000069922	GSE65772	RNA	Liver Female	Q175/2M	age	10M	Q175	25797.8388887956	-0.953176061470011	-1.93613031796065	1.93613031796065	5.19336997404711E-11	5.78307713460015E-08
Evc2	ENSMUSG00000050248	GSE65774	RNA	Striatum	Q140/2M	age	6M	Q140	236.899877391055	0.466632347492698	1.38188000708535	1.38188000708535	2.35310658773179E-09	5.78908829237711E-08
Nrd1	ENSMUSG00000053510	GSE65774	RNA	Striatum	Q20/2M	age	6M	Q20	5885.86148954644	-0.146742256859229	-1.1070667849826	1.1070667849826	1.43139410835913E-09	5.7922843737155E-08
Atoh8	ENSMUSG00000037621	GSE65772	RNA	Liver Female	Q140/2M	age	6M	Q140	497.108322068582	1.54761949204495	2.92334376899301	2.92334376899301	6.45110123030719E-11	5.79308890481586E-08
Gpr55	ENSMUSG00000049608	GSE65774	RNA	Striatum	Q111/Q20	qlen	6M	Q111	139.732095725075	-0.52434536142014	-1.43828079634983	1.43828079634983	6.44205025072994E-10	5.80208048360725E-08
Arhgef2	ENSMUSG00000028059	GSE65774	RNA	Striatum	Q111/Q20	qlen	6M	Q111	9583.92346443119	-0.142456571607839	-1.10378300043971	1.10378300043971	6.39015059778171E-10	5.80208048360725E-08
Pradc1	ENSMUSG00000030008	GSE65774	RNA	Striatum	Q111/Q20	qlen	6M	Q111	553.29851537774	-0.4511038354586	-1.36708584201946	1.36708584201946	6.42230089870729E-10	5.80208048360725E-08
Elmod1	ENSMUSG00000041986	GSE65774	RNA	Striatum	Q111/Q20	qlen	6M	Q111	16821.5028984375	-0.301071932587405	-1.23205950224113	1.23205950224113	6.41364085662818E-10	5.80208048360725E-08
Kcnk13	ENSMUSG00000045404	GSE65774	RNA	Striatum	Q175/Q20	qlen	10M	Q175	418.73478370193	-0.523324334875095	-1.43726325397217	1.43726325397217	1.14285438194573E-09	5.80306290401827E-08
Fam135a	ENSMUSG00000026153	GSE73503	RNA	Hippocampus	Q20/2M	age	6M	Q20	1437.68194446919	-0.335867916960629	-1.26213647445897	1.26213647445897	1.31908289709375E-09	5.80463433243945E-08
Adgrl1	ENSMUSG00000013033	GSE65774	RNA	Striatum	Q175/Q20	qlen	6M	Q175	26051.9798516383	-0.146791610900291	-1.10710465795824	1.10710465795824	3.06317874462971E-09	5.81045324754615E-08
Inppl1	ENSMUSG00000032737	GSE65772	RNA	Liver Female	Q92/2M	age	10M	Q92	1076.04113965116	-0.668095060489485	-1.58897349565295	1.58897349565295	1.03631953471404E-10	5.81530706904786E-08
Slc16a14	ENSMUSG00000026220	GSE73468	RNA	Cerebellum	Q175/Q20	qlen	10M	Q175	202.109724402333	0.470917306565119	1.3859904401739	1.3859904401739	7.18378337634854E-10	5.81954438815869E-08
Ntm	ENSMUSG00000059974	GSE65774	RNA	Striatum	Q111/2M	age	10M	Q111	4598.92538568481	-0.206846693431563	-1.15416276503003	1.15416276503003	2.46184460987441E-09	5.81955828835581E-08
Psd3	ENSMUSG00000030465	GSE65770	RNA	Cortex	Q20/2M	age	6M	Q20	20240.973014354	-0.164587120970713	-1.12084526197482	1.12084526197482	1.53281477020316E-09	5.81985102261334E-08
Slc25a33	ENSMUSG00000028982	GSE65774	RNA	Striatum	Q175/Q20	qlen	6M	Q175	1434.59397044721	-0.275275738056326	-1.2102253739294	1.2102253739294	3.07268685088924E-09	5.8210052241941E-08
Abcb1a	ENSMUSG00000040584	GSE65774	RNA	Striatum	Q175/Q20	qlen	6M	Q175	2315.93167850053	-0.214913088917546	-1.16063399316527	1.16063399316527	3.07320845201668E-09	5.8210052241941E-08
Ablim2	ENSMUSG00000029095	GSE73503	RNA	Hippocampus	Q175/Q20	qlen	6M	Q175	3973.74063249773	-0.194473380107839	-1.1443063838091	1.1443063838091	1.86555406546334E-09	5.82129013488458E-08
Cthrc1	ENSMUSG00000054196	GSE65774	RNA	Striatum	Q140/2M	age	10M	Q140	161.263391122204	0.74742167449164	1.67878988339026	1.67878988339026	2.9743264378234E-09	5.82137314069489E-08
Zfp711	ENSMUSG00000025529	GSE73503	RNA	Hippocampus	Q175/Q20	qlen	6M	Q175	472.345020992891	0.349276649538926	1.27392173767076	1.27392173767076	1.86863868842871E-09	5.82392391226948E-08
Epn1	ENSMUSG00000035203	GSE65772	RNA	Liver Female	Q111/2M	age	6M	Q111	4754.31708371758	0.534886958513057	1.44882862802688	1.44882862802688	7.44389023187402E-11	5.83175629022816E-08
Porcn	ENSMUSG00000031169	GSE73468	RNA	Cerebellum	Q175/Q20	qlen	6M	Q175	4745.49883998581	-0.24604514977742	-1.18595161370885	1.18595161370885	5.44274100834602E-10	5.83242296961584E-08
Xkr4	ENSMUSG00000051951	GSE73503	RNA	Hippocampus	Q175/Q20	qlen	6M	Q175	432.10121791757	0.594822120271942	1.51028636055894	1.51028636055894	1.87388633168755E-09	5.83328472090474E-08
Cx3cl1	ENSMUSG00000031778	GSE73503	RNA	Hippocampus	Q175/2M	age	6M	Q175	16744.3560672752	-0.16140584672012	-1.11837641887691	1.11837641887691	7.57499705185521E-10	5.83522763967764E-08
Amz1	ENSMUSG00000050022	GSE65774	RNA	Striatum	Q92/2M	age	10M	Q92	896.07908350965	-0.563002866499445	-1.47734099891735	1.47734099891735	1.95469873549609E-09	5.84064883988025E-08
Rfx1	ENSMUSG00000031706	GSE73503	RNA	Hippocampus	Q20/2M	age	6M	Q20	835.011235383525	0.378992716988615	1.30043358168465	1.30043358168465	1.33247405851435E-09	5.85365757428761E-08
Tet2	ENSMUSG00000040943	GSE65774	RNA	Striatum	Q111/Q20	qlen	10M	Q111	2196.91374062758	0.269878889867286	1.20570660781238	1.20570660781238	5.83481755022181E-10	5.85611574356103E-08
Fbxl15	ENSMUSG00000025226	GSE65772	RNA	Liver Female	Q92/Q20	qlen	6M	Q92	126.358649535613	0.967856420565602	1.95593227954133	1.95593227954133	1.88820132135982E-10	5.85833859280529E-08
Spock3	ENSMUSG00000054162	GSE73468	RNA	Cerebellum	Q175/Q20	qlen	6M	Q175	3402.94981191939	-0.398580345868887	-1.31821011502129	1.31821011502129	5.49299805568677E-10	5.86164947331529E-08
Amz1	ENSMUSG00000050022	GSE65774	RNA	Striatum	Q111/Q20	qlen	6M	Q111	1495.6552271386	-0.303586837661418	-1.2342091006236	1.2342091006236	6.53122412225196E-10	5.86211147165849E-08
S100a6	ENSMUSG00000001025	GSE73468	RNA	Cerebellum	Q20/2M	age	6M	Q20	237.79293711703	-0.506014077518956	-1.42012121572407	1.42012121572407	1.23931429647461E-10	5.86700568056979E-08
Ppp3ca	ENSMUSG00000028161	GSE73503	RNA	Hippocampus	Q175/Q20	qlen	6M	Q175	65495.623491555	-0.151914673087116	-1.11104301506254	1.11104301506254	1.88823284592116E-09	5.87091344067329E-08
Dbndd2	ENSMUSG00000017734	GSE65775	RNA	Cerebellum	Q175/WT	qlen	6M	Q175	5230.91381820148	-0.127275587596931	-1.09222916645564	1.09222916645564	7.85344156334397E-10	5.87529822368286E-08
Cgnl1	ENSMUSG00000032232	GSE65775	RNA	Cerebellum	Q175/WT	qlen	6M	Q175	2120.02596078019	-0.436178069056596	-1.35301522079443	1.35301522079443	7.85339344575708E-10	5.87529822368286E-08
Grm3	ENSMUSG00000003974	GSE65774	RNA	Striatum	Q140/2M	age	10M	Q140	2159.17093605086	-0.455059053728144	-1.37083891627807	1.37083891627807	3.01108361293779E-09	5.88889345756101E-08
Sertad1	ENSMUSG00000008384	GSE65774	RNA	Striatum	Q175/Q20	qlen	6M	Q175	269.959923725289	-0.524587703809209	-1.43852241753183	1.43852241753183	3.11395683718821E-09	5.89390392502805E-08
Fth1	ENSMUSG00000024661	GSE65770	RNA	Cortex	Q20/2M	age	10M	Q20	39973.3995448178	0.32871679835893	1.25589582406816	1.25589582406816	9.26702838132349E-10	5.89812452708869E-08
Kcnab1	ENSMUSG00000027827	GSE65774	RNA	Striatum	Q140/2M	age	6M	Q140	12239.5576592519	-0.414612031165885	-1.33294017527915	1.33294017527915	2.40727617602432E-09	5.89998613302279E-08
Sec24a	ENSMUSG00000036391	GSE65772	RNA	Liver Combined	Q175/2M	age	6M	Q175	4294.1860880411	-0.285647419548372	-1.21895715655387	1.21895715655387	3.3455126846953E-10	5.90204196124995E-08
Mfsd14b	ENSMUSG00000038212	GSE73503	RNA	Hippocampus	Q175/Q20	qlen	6M	Q175	1588.67174696577	0.199221243773164	1.1480784633516	1.1480784633516	1.90202612781973E-09	5.90673418642989E-08
Mbp	ENSMUSG00000041607	GSE78272	RNA	Cortex	Q140/Q20	qlen	6M	Q140	64985.2175880631	-0.284941592808457	-1.21836093760203	1.21836093760203	1.69473233329829E-10	5.90715902094453E-08
Ywhag	ENSMUSG00000051391	GSE65774	RNA	Striatum	Q175/Q20	qlen	6M	Q175	24454.4768988033	0.295371708042076	1.22720112290776	1.22720112290776	3.125381559045E-09	5.91123509240856E-08
Cited2	ENSMUSG00000039910	GSE65774	RNA	Striatum	Q111/Q20	qlen	10M	Q111	1023.02737830959	0.346392423192013	1.2713774658841	1.2713774658841	5.91433441798665E-10	5.9134383067112E-08
Cystm1	ENSMUSG00000046727	GSE73468	RNA	Cerebellum	Q175/2M	age	6M	Q175	2188.70509616318	-0.368249412361128	-1.2907856215043	1.2907856215043	5.58768744042859E-10	5.91486732072146E-08
Arfgef2	ENSMUSG00000074582	GSE65774	RNA	Striatum	Q175/2M	age	6M	Q175	3688.64097186909	0.28499148188598	1.21840306982853	1.21840306982853	3.65867998032855E-09	5.91866758912501E-08
Trpc3	ENSMUSG00000027716	GSE65774	RNA	Striatum	Q111/2M	age	10M	Q111	1229.17318358545	-0.327874087199627	-1.25516244081621	1.25516244081621	2.5060568370799E-09	5.91867631139855E-08
Smoc1	ENSMUSG00000021136	GSE65775	RNA	Corpus Callosum	Q175/WT	qlen	6M	Q175	756.594892202008	0.846318530271354	1.79790716637736	1.79790716637736	2.30652896267724E-12	5.92616486380662E-08
Dlx6os1	ENSMUSG00000090063	GSE65774	RNA	Striatum	Q140/2M	age	10M	Q140	1004.71513349804	-0.505050196237315	-1.4191727331581	1.4191727331581	3.03297939407722E-09	5.92726932560669E-08
Homer2	ENSMUSG00000025813	GSE78272	RNA	Cortex	Q50/Q20	qlen	10M	Q50	3580.71395606876	-0.198465718413013	-1.14747738323108	1.14747738323108	4.51544452490732E-12	5.9366806891219E-08
Ywhaq	ENSMUSG00000076432	GSE65774	RNA	Striatum	Q80/2M	age	10M	Q80	11115.9907475884	0.23909450323279	1.18025165277478	1.18025165277478	9.71068512534429E-10	5.94367217860696E-08
Plcb1	ENSMUSG00000051177	GSE65774	RNA	Striatum	Q92/2M	age	6M	Q92	10499.2998241334	-0.353166737453731	-1.2773613799127	1.2773613799127	1.28751554264705E-09	5.947625852682E-08
Pls1	ENSMUSG00000049493	GSE65772	RNA	Liver Male	Q20/2M	age	10M	Q20	27.8613746000852	-3.19032897250991	-9.12819095787864	9.12819095787864	3.27397897586256E-11	5.95373076760607E-08
Plcb1	ENSMUSG00000051177	GSE65774	RNA	Striatum	Q111/Q20	qlen	6M	Q111	13172.5786625672	-0.336957901951911	-1.263090404149	1.263090404149	6.65646874226816E-10	5.95399398256007E-08
Lcorl	ENSMUSG00000015882	GSE65770	RNA	Cortex	Q20/2M	age	6M	Q20	771.247673519393	-0.340415173604589	-1.26612090128022	1.26612090128022	1.57135674386083E-09	5.95762888282156E-08
Pml	ENSMUSG00000036986	GSE65774	RNA	Striatum	Q20/2M	age	6M	Q20	742.005054797337	0.314684163519279	1.24373934262502	1.24373934262502	1.47475227390719E-09	5.95832484166129E-08
ENSMUSG00000097142	ENSMUSG00000097142	GSE65774	RNA	Striatum	Q20/2M	age	6M	Q20	166.228653887581	2.7346228070481	6.65584947680388	6.65584947680388	1.47769815937987E-09	5.96082493740402E-08
Tmem151a	ENSMUSG00000061451	GSE65774	RNA	Striatum	Q20/2M	age	6M	Q20	5554.30745890028	0.355127737897495	1.27909882916237	1.27909882916237	1.48048884413517E-09	5.96269209788087E-08
Gm6410	ENSMUSG00000097308	GSE78274	RNA	Striatum	Q140/Q20	qlen	6M	Q140	58.1859756011829	1.1331034239758	2.19330040494113	2.19330040494113	5.81819092514261E-10	5.97441164210904E-08
Cpt1c	ENSMUSG00000007783	GSE65774	RNA	Striatum	Q140/2M	age	6M	Q140	3416.38466451492	0.231640256030347	1.17416914915003	1.17416914915003	2.44076516871628E-09	5.97642075038028E-08
Dtx4	ENSMUSG00000039982	GSE78273	RNA	Liver Female	Q140/Q20	qlen	10M	Q140	471.873460762257	-1.3370375181867	-2.52632022137448	2.52632022137448	2.19150431021595E-10	5.9777288910488E-08
Chd4	ENSMUSG00000063870	GSE65772	RNA	Liver Female	Q175/Q20	qlen	6M	Q175	3854.45691920829	0.597813906269143	1.51342156360908	1.51342156360908	1.09736170643411E-10	5.97821245729571E-08
Maip1	ENSMUSG00000025971	GSE65774	RNA	Striatum	Q175/2M	age	10M	Q175	514.69876144354	0.284686558405488	1.21814557920486	1.21814557920486	3.08385030484184E-09	5.98882775135263E-08
Neat1	ENSMUSG00000092274	GSE65770	RNA	Cortex	Q20/2M	age	10M	Q20	5306.00073895635	0.46584990770321	1.38113075327792	1.38113075327792	9.44130809202643E-10	5.99442663409804E-08
Slc3a2	ENSMUSG00000010095	GSE65774	RNA	Striatum	Q20/2M	age	6M	Q20	2705.04627896045	0.189439238071947	1.1403203979553	1.1403203979553	1.49122280919907E-09	5.99649485991119E-08
Tmem168	ENSMUSG00000029569	GSE73503	RNA	Hippocampus	Q175/Q20	qlen	6M	Q175	644.143965614251	0.267524842107175	1.20374085864422	1.20374085864422	1.9333961306125E-09	5.99698873782945E-08
Mup17	ENSMUSG00000096688	GSE65770	RNA	Cortex	Q92/2M	age	6M	Q92	7.1829666280855	5.9819803439508	63.2055939798048	63.2055939798048	2.11743222720247E-09	5.99715304823851E-08
Rbfox1	ENSMUSG00000008658	GSE73503	RNA	Hippocampus	Q140/2M	age	10M	Q140	13689.912345228	-0.221270472084879	-1.16575973074298	1.16575973074298	6.46365934771748E-11	5.99804502970512E-08
Slc26a10	ENSMUSG00000040441	GSE78274	RNA	Striatum	Q140/Q20	qlen	10M	Q140	255.158978776431	-0.498923899215861	-1.41315909912522	1.41315909912522	1.0324864484325E-09	6.00173627139732E-08
Phex	ENSMUSG00000057457	GSE78274	RNA	Striatum	Q92/Q20	qlen	10M	Q92	188.111011483325	-0.883489871153783	-1.8448325475601	1.8448325475601	3.0206461456498E-11	6.00388275057272E-08
Prune1	ENSMUSG00000015711	GSE76752	RNA	White Adipose around Gonad	Q175/Q20	qlen	6M	Q175	1346.59919010998	-0.291766749740668	-1.22413846166043	1.22413846166043	1.47198031588886E-09	6.00572260370455E-08
Ccdc155	ENSMUSG00000038292	GSE65774	RNA	Striatum	Q140/Q20	qlen	6M	Q140	60.9267474114303	-0.872272953336324	-1.83054463674785	1.83054463674785	1.57497855213738E-09	6.01822200935667E-08
Dusp6	ENSMUSG00000019960	GSE78274	RNA	Striatum	Q140/Q20	qlen	10M	Q140	1210.39123582987	-0.394606974042963	-1.31458458593189	1.31458458593189	1.03770816137322E-09	6.01847309033007E-08
Ripor2	ENSMUSG00000036006	GSE73468	RNA	Cerebellum	Q175/Q20	qlen	10M	Q175	614.926031149612	-0.304903955781193	-1.23533639461203	1.23533639461203	7.45520841193302E-10	6.02043245341006E-08
Mlip	ENSMUSG00000032355	GSE65774	RNA	Striatum	Q140/Q20	qlen	10M	Q140	361.439522003014	0.438875937321362	1.35554775322649	1.35554775322649	1.12332459112898E-09	6.03615030294411E-08
Adamdec1	ENSMUSG00000022057	GSE65772	RNA	Liver Male	Q175/2M	age	10M	Q175	108.192236544736	1.44540563564691	2.72339384895143	2.72339384895143	2.7264335386795E-10	6.03747499235089E-08
Alcam	ENSMUSG00000022636	GSE65772	RNA	Liver Male	Q175/2M	age	10M	Q175	1836.58187190427	0.458179924369739	1.37380755587738	1.37380755587738	2.75206262756445E-10	6.03747499235089E-08
Zeb2	ENSMUSG00000026872	GSE65772	RNA	Liver Male	Q175/2M	age	10M	Q175	412.021856858841	0.805148771172163	1.74732596735369	1.74732596735369	2.74766575363316E-10	6.03747499235089E-08
Prodh2	ENSMUSG00000036892	GSE65772	RNA	Liver Male	Q175/2M	age	10M	Q175	4339.45296830395	-0.418398062638245	-1.33644277346144	1.33644277346144	2.68909749266857E-10	6.03747499235089E-08
Ocrl	ENSMUSG00000001173	GSE65770	RNA	Cortex	Q20/2M	age	6M	Q20	2957.85453167069	-0.142822207890598	-1.10406277838872	1.10406277838872	1.59485141219704E-09	6.0380434697305E-08
Fbl	ENSMUSG00000046865	GSE65770	RNA	Cortex	Q175/2M	age	10M	Q175	810.971722111331	0.256094382319299	1.19424131278711	1.19424131278711	1.24382358739026E-09	6.04933717539503E-08
Slc4a7	ENSMUSG00000021733	GSE73503	RNA	Hippocampus	Q20/2M	age	6M	Q20	2646.29701445399	-0.352130845471015	-1.27644453093221	1.27644453093221	1.37951007111654E-09	6.05007055978548E-08
Uqcrc2	ENSMUSG00000030884	GSE65774	RNA	Striatum	Q20/2M	age	10M	Q20	5329.73327833672	0.201610656083511	1.14998150292772	1.14998150292772	2.94941167800677E-10	6.05097554575199E-08
Itgam	ENSMUSG00000030786	GSE65774	RNA	Striatum	Q20/2M	age	6M	Q20	1278.60769737939	0.305861010306114	1.23615616351061	1.23615616351061	1.50761160094681E-09	6.05289516587031E-08
Sri	ENSMUSG00000003161	GSE65774	RNA	Striatum	Q20/2M	age	6M	Q20	1690.04925405074	-0.20198818811594	-1.15028247551907	1.15028247551907	1.51032620032022E-09	6.05430447906142E-08
Impg1	ENSMUSG00000032343	GSE65774	RNA	Striatum	Q140/Q20	qlen	10M	Q140	129.857325478793	-0.884210479929672	-1.84575424934161	1.84575424934161	1.12912206510971E-09	6.05494581962089E-08
Ywhah	ENSMUSG00000018965	GSE73468	RNA	Cerebellum	Q175/Q20	qlen	10M	Q175	29206.3783574367	-0.217766039801539	-1.16293143499953	1.16293143499953	7.53195221798563E-10	6.06333959115583E-08
Prmt2	ENSMUSG00000020230	GSE73468	RNA	Cerebellum	Q175/Q20	qlen	6M	Q175	1067.97267915163	0.273351285408334	1.20861209553341	1.20861209553341	5.71318730380122E-10	6.07121370817277E-08
Porcn	ENSMUSG00000031169	GSE65774	RNA	Striatum	Q20/2M	age	6M	Q20	1736.83833858766	0.229164248215558	1.17215572388307	1.17215572388307	1.51846490650924E-09	6.0774185281616E-08
Polr3a	ENSMUSG00000025280	GSE65774	RNA	Striatum	Q140/Q20	qlen	6M	Q140	1332.75802894818	0.159059416499951	1.11655894582293	1.11655894582293	1.59395958252364E-09	6.08182056545899E-08
Mindy3	ENSMUSG00000026767	GSE65774	RNA	Striatum	Q92/2M	age	10M	Q92	962.084817675972	0.246063816145073	1.18596695829064	1.18596695829064	2.03815094318816E-09	6.08298828735396E-08
Sptssa	ENSMUSG00000044408	GSE65774	RNA	Striatum	Q20/2M	age	6M	Q20	1163.27916479252	-0.216870452762907	-1.16220974185749	1.16220974185749	1.52688604585294E-09	6.09680117616441E-08
Adgrb1	ENSMUSG00000034730	GSE65774	RNA	Striatum	Q20/2M	age	6M	Q20	15525.702284145	0.395063962836251	1.31500106035207	1.31500106035207	1.52806806757663E-09	6.09680117616441E-08
Letm2	ENSMUSG00000037363	GSE65774	RNA	Striatum	Q175/Q20	qlen	6M	Q175	522.240707880275	0.263447533019118	1.20034367873768	1.20034367873768	3.22673627714596E-09	6.09850816470306E-08
Dglucy	ENSMUSG00000021185	GSE65774	RNA	Striatum	Q140/2M	age	10M	Q140	286.483404691447	-0.420840358208321	-1.33870711380138	1.33870711380138	3.12715221191955E-09	6.10216004227117E-08
Wiz	ENSMUSG00000024050	GSE65774	RNA	Striatum	Q111/Q20	qlen	10M	Q111	1431.19975240324	0.223326301602149	1.16742211369895	1.16742211369895	6.13410690775332E-10	6.11003343158704E-08
Dcaf7	ENSMUSG00000049354	GSE76752	RNA	White Adipose around Gonad	Q175/Q20	qlen	6M	Q175	2854.12963807272	0.342339943106014	1.26781122196749	1.26781122196749	1.49980629618896E-09	6.11034620437158E-08
Zmym3	ENSMUSG00000031310	GSE65774	RNA	Striatum	Q175/Q20	qlen	10M	Q175	6477.52149883464	-0.275787551432323	-1.21065479206786	1.21065479206786	1.20671047040197E-09	6.11554381199495E-08
Atp6v1f	ENSMUSG00000004285	GSE73468	RNA	Cerebellum	Q20/2M	age	10M	Q20	1718.24537346934	-0.239490690684342	-1.1805758135243	1.1805758135243	4.93154288677169E-10	6.11843248730914E-08
Tbc1d8	ENSMUSG00000003134	GSE78274	RNA	Striatum	Q140/Q20	qlen	10M	Q140	3013.98495261846	-0.469439694837131	-1.38457163213157	1.38457163213157	1.05808363279373E-09	6.12282494985797E-08
Fbxo41	ENSMUSG00000047013	GSE65770	RNA	Cortex	Q140/2M	age	6M	Q140	4604.02159819034	0.168205596193059	1.12366002263837	1.12366002263837	3.11405175649084E-09	6.12376195709925E-08
4930430F08Rik	ENSMUSG00000046567	GSE73503	RNA	Hippocampus	Q175/Q20	qlen	6M	Q175	612.792562776362	0.290477037456229	1.22304461930908	1.22304461930908	1.97700529968182E-09	6.1249462162848E-08
Phlpp2	ENSMUSG00000031732	GSE78274	RNA	Striatum	Q140/Q20	qlen	10M	Q140	1729.19934811063	0.332798522198446	1.2594540801546	1.2594540801546	1.06109418423404E-09	6.12644783719664E-08
Phb2	ENSMUSG00000004264	GSE65770	RNA	Cortex	Q20/2M	age	6M	Q20	1845.34849059412	0.178937581074815	1.13204992234293	1.13204992234293	1.62148643619387E-09	6.130100223585E-08
Rnasek	ENSMUSG00000093989	GSE73468	RNA	Cerebellum	Q175/Q20	qlen	6M	Q175	2144.68734959571	0.325048339046722	1.2527064111946	1.2527064111946	5.79330477785744E-10	6.13080684873345E-08
St8sia3	ENSMUSG00000056812	GSE65770	RNA	Cortex	Q20/2M	age	6M	Q20	4258.81023016039	-0.163586698671252	-1.12006829257458	1.12006829257458	1.62409866009553E-09	6.13120445595492E-08
Adamtsl2	ENSMUSG00000036040	GSE65772	RNA	Liver Combined	Q140/2M	age	6M	Q140	419.681410854561	1.3239767212493	2.50355252065899	2.50355252065899	3.28458571524698E-10	6.13226939408492E-08
Vps54	ENSMUSG00000020128	GSE73503	RNA	Hippocampus	Q175/Q20	qlen	6M	Q175	1502.41428609473	0.209936100987883	1.15663695367756	1.15663695367756	1.98429782615016E-09	6.14022064227631E-08
Cldn7	ENSMUSG00000018569	GSE76752	RNA	White Adipose around Gonad	Q175/Q20	qlen	6M	Q175	178.583655848189	8.62333742512356	394.351255374784	394.351255374784	1.5096728310823E-09	6.14160361470383E-08
Gm20634	ENSMUSG00000070392	GSE65772	RNA	Liver Male	Q175/2M	age	10M	Q175	200.659061591279	-1.52954343201785	-2.88694461853567	2.88694461853567	2.83143561019897E-10	6.15010241747969E-08
Dusp1	ENSMUSG00000024190	GSE65775	RNA	Thalamus/Hypothalamus	Q175/WT	qlen	6M	Q175	683.080411143622	-0.706222551949811	-1.63152664861757	1.63152664861757	7.3988625790155E-11	6.15090817299306E-08
Klk6	ENSMUSG00000050063	GSE65775	RNA	Thalamus/Hypothalamus	Q175/WT	qlen	6M	Q175	277.850249954361	-0.969348528278295	-1.95795624946382	1.95795624946382	7.5226088872837E-11	6.15090817299306E-08
Stum	ENSMUSG00000053963	GSE65774	RNA	Striatum	Q175/2M	age	6M	Q175	8269.68932427714	0.247530333240427	1.18717312109629	1.18717312109629	3.81331137573406E-09	6.15347037173802E-08
Ilf2	ENSMUSG00000001016	GSE76752	RNA	White Adipose around Gonad	Q175/Q20	qlen	6M	Q175	1883.97221209228	-0.312983723096132	-1.24227426600682	1.24227426600682	1.51730412139684E-09	6.16369013842907E-08
D930020B18Rik	ENSMUSG00000047642	GSE73468	RNA	Cerebellum	Q175/Q20	qlen	10M	Q175	16.2244780390698	-1.49453873017923	-2.81774045607522	2.81774045607522	7.68287209944163E-10	6.16550485980191E-08
Ttc9	ENSMUSG00000042734	GSE78274	RNA	Striatum	Q140/Q20	qlen	6M	Q140	1174.45872651614	-0.221846781123791	-1.16622550629316	1.16622550629316	6.04417433859851E-10	6.18212372938535E-08
Clstn1	ENSMUSG00000039953	GSE73503	RNA	Hippocampus	Q175/Q20	qlen	6M	Q175	30798.3722364236	-0.097494692637357	-1.06991389291151	1.06991389291151	2.00045349702077E-09	6.18285228871115E-08
Serpinb6a	ENSMUSG00000060147	GSE65774	RNA	Striatum	Q92/2M	age	10M	Q92	912.034348624322	0.260414546001156	1.1978228392564	1.1978228392564	2.08251242864424E-09	6.18687694684147E-08
Rabl6	ENSMUSG00000015087	GSE65774	RNA	Striatum	Q111/2M	age	10M	Q111	4913.97800720257	-0.186611431527911	-1.13808746084533	1.13808746084533	2.62843650514437E-09	6.19079159413296E-08
Pld2	ENSMUSG00000020828	GSE65774	RNA	Striatum	Q140/2M	age	10M	Q140	1169.72561730939	-0.297385719292997	-1.22891549967066	1.22891549967066	3.18291173272728E-09	6.19242603523882E-08
Sh3bgrl3	ENSMUSG00000028843	GSE73503	RNA	Hippocampus	Q175/2M	age	10M	Q175	2622.60726926126	-0.254270124221093	-1.19273217363809	1.19273217363809	7.2848695673685E-10	6.19549400640609E-08
Grhpr	ENSMUSG00000035637	GSE65774	RNA	Striatum	Q175/Q20	qlen	6M	Q175	990.372050579226	0.25615989616328	1.19429554539574	1.19429554539574	3.28047096550413E-09	6.19557353434306E-08
Cyp2a4	ENSMUSG00000074254	GSE78273	RNA	Liver Female	Q50/Q20	qlen	10M	Q50	28904.3681096998	0.889195536795001	1.85214305969437	1.85214305969437	1.47392083815846E-10	6.19964476322011E-08
Tardbp	ENSMUSG00000041459	GSE73503	RNA	Hippocampus	Q175/Q20	qlen	6M	Q175	9683.13698340252	0.143305396694398	1.10443261408048	1.10443261408048	2.00834225629108E-09	6.19986226458123E-08
Prr18	ENSMUSG00000055945	GSE73468	RNA	Cerebellum	Q175/Q20	qlen	6M	Q175	907.931343639509	-0.494130646228623	-1.4084717682066	1.4084717682066	5.9041465768094E-10	6.20946294874706E-08
Adra2c	ENSMUSG00000045318	GSE73468	RNA	Cerebellum	Q175/Q20	qlen	6M	Q175	169.752986007972	0.609599221873494	1.52583527574288	1.52583527574288	5.9163248766685E-10	6.20946294874706E-08
Rbfox3	ENSMUSG00000025576	GSE65774	RNA	Striatum	Q92/2M	age	10M	Q92	6376.06698333444	-0.288349755909018	-1.22124254545001	1.22124254545001	2.09363419142836E-09	6.21279351238752E-08
Arl4d	ENSMUSG00000034936	GSE65772	RNA	Liver Male	Q92/Q20	qlen	10M	Q92	1024.62582482185	2.0147478064538	4.04109931076104	4.04109931076104	8.51420813463952E-12	6.21962904235417E-08
Mfsd2b	ENSMUSG00000037336	GSE73468	RNA	Cerebellum	Q175/Q20	qlen	6M	Q175	162.288719637219	-0.578057304430912	-1.4928376782361	1.4928376782361	5.95857400080463E-10	6.22817505395579E-08
Ehbp1l1	ENSMUSG00000024937	GSE65772	RNA	Liver Female	Q20/2M	age	6M	Q20	526.751645717487	0.910690341654901	1.87994485258695	1.87994485258695	2.71923411382368E-10	6.23342799663766E-08
Gatad1	ENSMUSG00000007415	GSE76752	RNA	White Adipose around Gonad	Q175/Q20	qlen	6M	Q175	2756.54148589013	-0.31871269053293	-1.24721716669137	1.24721716669137	1.53715430543382E-09	6.23527708040394E-08
Spcs1	ENSMUSG00000021917	GSE65772	RNA	Liver Male	Q140/2M	age	6M	Q140	1850.51859807231	-0.40672700449431	-1.32567488432134	1.32567488432134	1.6395036460784E-10	6.23633266203132E-08
Nlrp12	ENSMUSG00000078817	GSE65772	RNA	Liver Male	Q175/2M	age	10M	Q175	956.309495501377	-0.984761690068788	-1.97898638922534	1.97898638922534	2.90155274807981E-10	6.24061413601714E-08
Zfp516	ENSMUSG00000058881	GSE78272	RNA	Cortex	Q92/Q20	qlen	6M	Q92	584.517362963146	-0.364003903045833	-1.28699272910766	1.28699272910766	3.03919158823482E-10	6.24398322206479E-08
Hras	ENSMUSG00000025499	GSE73503	RNA	Hippocampus	Q175/Q20	qlen	6M	Q175	2466.31086066439	-0.211969369570675	-1.15826821428277	1.15826821428277	2.02598116742065E-09	6.24689543117021E-08
Sstr1	ENSMUSG00000035431	GSE65770	RNA	Cortex	Q175/Q20	qlen	6M	Q175	438.668886077745	0.423700249079471	1.34136349881411	1.34136349881411	1.64803892253516E-10	6.24821713239416E-08
Nudt4	ENSMUSG00000020029	GSE65770	RNA	Cortex	Q111/2M	age	10M	Q111	6336.39616751873	0.216834948370497	1.16218114049558	1.16218114049558	6.27471346093349E-10	6.25013948806367E-08
Shox2	ENSMUSG00000027833	GSE78274	RNA	Striatum	Q140/Q20	qlen	10M	Q140	411.493030694395	-2.69041031593885	-6.4549696663725	6.4549696663725	1.08761570335665E-09	6.251478806788E-08
Gpm6b	ENSMUSG00000031342	GSE78274	RNA	Striatum	Q140/Q20	qlen	10M	Q140	42482.1993528138	-0.291310144327533	-1.22375108956208	1.22375108956208	1.08709501208597E-09	6.251478806788E-08
4833420G17Rik	ENSMUSG00000062822	GSE65774	RNA	Striatum	Q175/Q20	qlen	10M	Q175	1323.04400071739	0.231690194486818	1.17420979336667	1.17420979336667	1.23600531291905E-09	6.25200848320205E-08
Eps15l1	ENSMUSG00000006276	GSE65774	RNA	Striatum	Q140/2M	age	10M	Q140	1691.67852607468	-0.222579194290881	-1.16681771444843	1.16681771444843	3.22111667979649E-09	6.25741518944072E-08
Cd83	ENSMUSG00000015396	GSE65772	RNA	Liver Female	Q92/Q20	qlen	6M	Q92	137.28990287312	-1.36365890508382	-2.57337000342924	2.57337000342924	2.04475185002083E-10	6.25832225015159E-08
Ttc7	ENSMUSG00000036918	GSE65772	RNA	Liver Female	Q20/2M	age	6M	Q20	3107.09363424023	0.415732852952857	1.33397613148111	1.33397613148111	2.75942371453922E-10	6.26166199465894E-08
Car11	ENSMUSG00000003273	GSE65770	RNA	Cortex	Q175/Q20	qlen	10M	Q175	3312.68784806071	-0.294927796330332	-1.22682357593309	1.22682357593309	2.9055094003377E-10	6.26365394279412E-08
Ppp1r1b	ENSMUSG00000061718	GSE73468	RNA	Cerebellum	Q175/Q20	qlen	10M	Q175	3344.15169497632	-0.339475724453218	-1.26529670144339	1.26529670144339	7.84358074215097E-10	6.27486459372078E-08
Ehbp1	ENSMUSG00000042302	GSE73468	RNA	Cerebellum	Q175/2M	age	6M	Q175	2385.86572894238	0.203870210644142	1.15178401959734	1.15178401959734	5.9594205518784E-10	6.28240643117157E-08
Top2a	ENSMUSG00000020914	GSE73503	RNA	Hippocampus	Q20/2M	age	6M	Q20	58.6218928622921	-1.02500874210384	-2.03497171521064	2.03497171521064	1.43632410398907E-09	6.28863316034406E-08
Capn10	ENSMUSG00000026270	GSE65770	RNA	Cortex	Q20/2M	age	6M	Q20	948.739087923777	0.253378563557703	1.19199531342423	1.19199531342423	1.67156223431223E-09	6.29000800543077E-08
Ube2v2	ENSMUSG00000022674	GSE65770	RNA	Cortex	Q20/2M	age	6M	Q20	2561.24555012975	-0.278011595994995	-1.21252256495307	1.21252256495307	1.67330493749256E-09	6.29000800543077E-08
Yipf5	ENSMUSG00000024487	GSE65770	RNA	Cortex	Q20/2M	age	6M	Q20	1352.61572059185	-0.229566129197886	-1.17248228819316	1.17248228819316	1.67276974753958E-09	6.29000800543077E-08
Sh3bgrl	ENSMUSG00000031246	GSE65774	RNA	Striatum	Q140/2M	age	10M	Q140	3196.35754784831	0.257980957940125	1.19580401331444	1.19580401331444	3.24068444490671E-09	6.29074039305421E-08
Lpcat4	ENSMUSG00000027134	GSE78274	RNA	Striatum	Q140/Q20	qlen	6M	Q140	3103.19440661157	-0.354708404791833	-1.27872710088542	1.27872710088542	6.17937728645676E-10	6.29572337442833E-08
Fance	ENSMUSG00000007570	GSE65774	RNA	Striatum	Q20/2M	age	6M	Q20	538.28229828686	0.47156852321999	1.38661620221685	1.38661620221685	1.58133165190535E-09	6.29950392901331E-08
Impa1	ENSMUSG00000027531	GSE73503	RNA	Hippocampus	Q20/2M	age	6M	Q20	2513.18648518873	-0.222971873454788	-1.16713534731791	1.16713534731791	1.441524528319E-09	6.30079469041885E-08
Il20ra	ENSMUSG00000020007	GSE65774	RNA	Striatum	Q175/2M	age	6M	Q175	136.680160801742	-0.594551553361887	-1.51000314394935	1.51000314394935	3.91612927956627E-09	6.30370487259216E-08
Gja1	ENSMUSG00000050953	GSE65774	RNA	Striatum	Q175/2M	age	10M	Q175	6186.18017856221	-0.298441224741599	-1.22981492857779	1.22981492857779	3.26340632283689E-09	6.3141820851145E-08
Cdk9	ENSMUSG00000009555	GSE73503	RNA	Hippocampus	Q175/2M	age	10M	Q175	3018.41562532618	-0.202105848136819	-1.15037629145062	1.15037629145062	7.45810911260728E-10	6.32203124581471E-08
Unc13b	ENSMUSG00000028456	GSE78272	RNA	Cortex	Q140/Q20	qlen	6M	Q140	3041.82372437794	0.254562629355218	1.19297402354019	1.19297402354019	1.83866826455865E-10	6.32453497001215E-08
Dusp1	ENSMUSG00000024190	GSE78274	RNA	Striatum	Q140/Q20	qlen	10M	Q140	909.412710752249	-0.62389561452962	-1.54103071218477	1.54103071218477	1.10520785266889E-09	6.33841637469238E-08
P4ha3	ENSMUSG00000051048	GSE65774	RNA	Striatum	Q175/Q20	qlen	6M	Q175	160.049692034319	0.487827431759822	1.40233150046221	1.40233150046221	3.36212511516231E-09	6.34518949141746E-08
Snx12	ENSMUSG00000046032	GSE65774	RNA	Striatum	Q140/Q20	qlen	6M	Q140	1626.03045010006	0.162508222958802	1.11923130691578	1.11923130691578	1.66603300611895E-09	6.34751257470385E-08
Sp9	ENSMUSG00000068859	GSE78272	RNA	Cortex	Q92/Q20	qlen	6M	Q92	112.111536048451	-0.987482055533103	-1.9827215133712	1.9827215133712	3.11685834189332E-10	6.35352092630316E-08
Map2k7	ENSMUSG00000002948	GSE65770	RNA	Cortex	Q20/2M	age	6M	Q20	3128.39817199331	0.18579366721241	1.1374425403558	1.1374425403558	1.6946553326453E-09	6.36121616768249E-08
Arrdc1	ENSMUSG00000026972	GSE65770	RNA	Cortex	Q140/2M	age	6M	Q140	326.176648093851	0.352107279705344	1.2764236809631	1.2764236809631	3.24958277580756E-09	6.36192355716348E-08
mt-Atp6	ENSMUSG00000064357	GSE65772	RNA	Liver Combined	Q20/2M	age	6M	Q20	320622.593853842	-0.490491798822861	-1.40492371711279	1.40492371711279	2.3575313447142E-10	6.36668953380001E-08
Dennd6a	ENSMUSG00000040818	GSE73503	RNA	Hippocampus	Q20/2M	age	6M	Q20	1156.57361417286	-0.229425476703288	-1.17236798509002	1.17236798509002	1.4593913561969E-09	6.36818640949878E-08
B4galt7	ENSMUSG00000021504	GSE65770	RNA	Cortex	Q20/2M	age	6M	Q20	757.614948000469	0.252008124349293	1.19086355553916	1.19086355553916	1.70161350521356E-09	6.3692405791464E-08
Cox7b	ENSMUSG00000031231	GSE65770	RNA	Cortex	Q20/2M	age	6M	Q20	3572.4686381062	-0.234327422526431	-1.17635819684451	1.17635819684451	1.69956085910552E-09	6.3692405791464E-08
Gm21962	ENSMUSG00000094856	GSE65774	RNA	Striatum	Q140/2M	age	6M	Q140	194.826143655301	-0.564288479936538	-1.47865807278516	1.47865807278516	2.61151834268515E-09	6.37048482936025E-08
Ndufc1	ENSMUSG00000037152	GSE65772	RNA	Liver Combined	Q20/2M	age	6M	Q20	1027.41334090988	-0.346796658439323	-1.27173374879731	1.27173374879731	2.38781827872619E-10	6.3752034612127E-08
Slc27a5	ENSMUSG00000030382	GSE65770	RNA	Cortex	Q140/2M	age	6M	Q140	31.9911162798234	2.01027612771674	4.02859318769004	4.02859318769004	3.25916175800709E-09	6.37596101793715E-08
Washc2	ENSMUSG00000024104	GSE73468	RNA	Cerebellum	Q175/2M	age	10M	Q175	15542.9128337271	-0.215470798932944	-1.1610827521299	1.1610827521299	1.1100791569619E-09	6.38283042453576E-08
Npas4	ENSMUSG00000045903	GSE65774	RNA	Striatum	Q175/Q20	qlen	6M	Q175	1184.07587676046	-0.990340450500805	-1.98665375069322	1.98665375069322	3.3854319454322E-09	6.38455230056435E-08
Ccl27a	ENSMUSG00000073888	GSE65774	RNA	Striatum	Q175/2M	age	10M	Q175	1582.18201934163	-0.304121141751958	-1.23466627631231	1.23466627631231	3.3124664916566E-09	6.39959679838374E-08
Atrx	ENSMUSG00000031229	GSE65772	RNA	Liver Combined	Q20/2M	age	6M	Q20	1942.98641688665	-0.334646990976347	-1.26106880367042	1.26106880367042	2.42462315676445E-10	6.40073270428998E-08
Agxt	ENSMUSG00000026272	GSE65772	RNA	Liver Female	Q92/2M	age	10M	Q92	11585.9001713494	1.00324442964171	2.00450279571458	2.00450279571458	1.19772762116674E-10	6.40099861540683E-08
Man2c1	ENSMUSG00000032295	GSE65774	RNA	Striatum	Q140/2M	age	6M	Q140	3139.77927783081	0.214077620204988	1.15996206136786	1.15996206136786	2.62982879360774E-09	6.40311504109651E-08
Gm9803	ENSMUSG00000045886	GSE76752	RNA	White Adipose around Gonad	Q175/Q20	qlen	6M	Q175	383.172803529578	-0.96584167901208	-1.95320270219379	1.95320270219379	1.58428272248966E-09	6.41714748477035E-08
Rnf166	ENSMUSG00000014470	GSE65774	RNA	Striatum	Q140/2M	age	10M	Q140	1016.08936557147	-0.373110753988283	-1.29514242158668	1.29514242158668	3.30853103614043E-09	6.41766399644204E-08
Ssbp4	ENSMUSG00000070003	GSE65774	RNA	Striatum	Q111/Q20	qlen	6M	Q111	3393.52296597551	-0.268720433236347	-1.20473883698076	1.20473883698076	7.19991527346923E-10	6.41803406346338E-08
Meg3	ENSMUSG00000021268	GSE65772	RNA	Liver Male	Q175/Q20	qlen	2M	Q175	189.624763971564	1.16568903211025	2.24340335116624	2.24340335116624	2.07064881530618E-11	6.41841971350193E-08
Asic5	ENSMUSG00000028008	GSE65772	RNA	Liver Combined	Q140/2M	age	6M	Q140	126.695325764961	-0.754232601205987	-1.68673414544583	1.68673414544583	3.46527142100489E-10	6.4186649533637E-08
Cavin2	ENSMUSG00000045954	GSE65775	RNA	Skin	Q175/WT	qlen	6M	Q175	1713.56040025159	-0.96994450640348	-1.958765249369	1.958765249369	1.09385473542359E-10	6.42196906335119E-08
Dmtn	ENSMUSG00000022099	GSE65775	RNA	Skin	Q175/WT	qlen	6M	Q175	136.246069261857	-1.05160186536404	-2.07283009267884	2.07283009267884	1.05434669007817E-10	6.42196906335119E-08
Chst1	ENSMUSG00000027221	GSE65775	RNA	Skin	Q175/WT	qlen	6M	Q175	811.306827326864	-1.0691183085162	-2.09815070739389	2.09815070739389	1.07614488982069E-10	6.42196906335119E-08
Chrna7	ENSMUSG00000030525	GSE73468	RNA	Cerebellum	Q175/Q20	qlen	10M	Q175	175.451156652398	0.50511601619389	1.41923748143536	1.41923748143536	8.05455454704409E-10	6.42363232199044E-08
Brinp1	ENSMUSG00000028351	GSE73503	RNA	Hippocampus	Q175/2M	age	6M	Q175	8099.46971754279	-0.241397720049612	-1.18213739191776	1.18213739191776	8.39239624758509E-10	6.42663881882381E-08
Cfap410	ENSMUSG00000020284	GSE65774	RNA	Striatum	Q111/2M	age	6M	Q111	1074.78859698662	0.257110891598528	1.19508306042855	1.19508306042855	2.6050908518216E-09	6.42947422613207E-08
Gm20878	ENSMUSG00000078747	GSE78274	RNA	Striatum	Q140/Q20	qlen	10M	Q140	346.965984667708	0.455136349332013	1.37091236399738	1.37091236399738	1.12375723013069E-09	6.43044421241598E-08
Txlna	ENSMUSG00000053841	GSE65774	RNA	Striatum	Q80/2M	age	10M	Q80	1991.83225817217	-0.228970437303888	-1.17199826766099	1.17199826766099	1.06688532973367E-09	6.43566311119505E-08
Gm15501	ENSMUSG00000087412	GSE65774	RNA	Striatum	Q111/2M	age	6M	Q111	41.3508492328944	-2.13718756671245	-4.39903648470033	4.39903648470033	2.62030238358669E-09	6.44845133001902E-08
Eya1	ENSMUSG00000025932	GSE78274	RNA	Striatum	Q140/Q20	qlen	10M	Q140	290.515885828654	0.410679708706976	1.32931195619272	1.32931195619272	1.12982391540549E-09	6.45079241300297E-08
Zyx	ENSMUSG00000029860	GSE65774	RNA	Striatum	Q175/2M	age	10M	Q175	780.173494095298	0.370111323802626	1.29245255731449	1.29245255731449	3.34195186645603E-09	6.45177557139469E-08
Gm26645	ENSMUSG00000097684	GSE65774	RNA	Striatum	Q111/2M	age	10M	Q111	168.774286411887	-0.795895834460782	-1.73615509671978	1.73615509671978	2.74680699402028E-09	6.45201077617155E-08
Pam16	ENSMUSG00000014301	GSE73468	RNA	Cerebellum	Q175/Q20	qlen	6M	Q175	418.162203687067	0.616436485467224	1.53308372249163	1.53308372249163	6.19815614195772E-10	6.4521540507955E-08
Smad3	ENSMUSG00000032402	GSE65775	RNA	Hippocampus	Q175/WT	qlen	6M	Q175	2843.86285719272	-0.218269667516575	-1.16333747142746	1.16333747142746	2.24529235243183E-10	6.45408025306331E-08
Nudcd1	ENSMUSG00000038736	GSE65774	RNA	Striatum	Q175/2M	age	10M	Q175	524.879649189844	0.270758233007297	1.20644172714296	1.20644172714296	3.34627899589417E-09	6.45534399185717E-08
Treml4	ENSMUSG00000051682	GSE65772	RNA	Liver Female	Q140/Q20	qlen	6M	Q140	303.594019182366	-1.21327443443049	-2.31863292021916	2.31863292021916	1.7403396287466E-10	6.45865713369927E-08
Ctsa	ENSMUSG00000017760	GSE73503	RNA	Hippocampus	Q175/Q20	qlen	6M	Q175	3244.08304129251	-0.151887112310426	-1.11102179026099	1.11102179026099	2.09798559080507E-09	6.46124875139765E-08
Lrrc1	ENSMUSG00000032352	GSE65774	RNA	Striatum	Q175/2M	age	6M	Q175	1107.63548748682	-0.286304974837129	-1.21951286264019	1.21951286264019	4.02340628086932E-09	6.46435580037134E-08
Slc8a2	ENSMUSG00000030376	GSE65774	RNA	Striatum	Q140/Q20	qlen	6M	Q140	10629.1533377598	-0.369571129236305	-1.29196870928375	1.29196870928375	1.70113766219966E-09	6.47178424645607E-08
Tlcd1	ENSMUSG00000019437	GSE65775	RNA	Brainstem	Q175/WT	qlen	6M	Q175	919.210195056635	-0.292873717492228	-1.22507809322947	1.22507809322947	2.2501170643817E-10	6.47558689828337E-08
Rundc1	ENSMUSG00000035007	GSE65774	RNA	Striatum	Q175/2M	age	10M	Q175	2156.389246345	-0.388124917996734	-1.30869138163059	1.30869138163059	3.36449672927417E-09	6.48568381350756E-08
Plxnb3	ENSMUSG00000031385	GSE65770	RNA	Cortex	Q175/Q20	qlen	10M	Q175	1067.16192476629	0.40064156535201	1.32009482539542	1.32009482539542	3.0347657397155E-10	6.48867740331794E-08
Tef	ENSMUSG00000022389	GSE65774	RNA	Striatum	Q175/2M	age	10M	Q175	15113.2037876031	-0.378261064343945	-1.29977424314219	1.29977424314219	3.37601276657444E-09	6.49826315446401E-08
Zbtb8a	ENSMUSG00000028807	GSE65774	RNA	Striatum	Q140/Q20	qlen	10M	Q140	228.667494774714	-0.492904516013679	-1.40727523249755	1.40727523249755	1.21428090185764E-09	6.4983772654292E-08
Abcb8	ENSMUSG00000028973	GSE65770	RNA	Cortex	Q20/2M	age	6M	Q20	1485.74408116493	0.214617686680188	1.16039636929459	1.16039636929459	1.74292031869385E-09	6.51462692246163E-08
Gga3	ENSMUSG00000020740	GSE65774	RNA	Striatum	Q92/2M	age	10M	Q92	2797.99267693189	-0.245153894633868	-1.18521919346375	1.18521919346375	2.21171671845395E-09	6.51839969377339E-08
Cep350	ENSMUSG00000033671	GSE78273	RNA	Liver Female	Q92/Q20	qlen	6M	Q92	1414.76683820008	-0.664854272797823	-1.58540812242473	1.58540812242473	5.8804035200649E-12	6.51901534234394E-08
S100a10	ENSMUSG00000041959	GSE65774	RNA	Striatum	Q111/Q20	qlen	10M	Q111	395.335351195927	-0.608867273940082	-1.52506134315004	1.52506134315004	6.57032074323036E-10	6.51993181722964E-08
Uchl5	ENSMUSG00000018189	GSE65774	RNA	Striatum	Q175/2M	age	10M	Q175	764.914960947686	0.329344742309131	1.25644258122502	1.25644258122502	3.40208160343393E-09	6.54360496294165E-08
Fam129b	ENSMUSG00000026796	GSE65772	RNA	Liver Female	Q20/2M	age	6M	Q20	411.137358939475	0.864066271088454	1.82016125647387	1.82016125647387	2.91284028215169E-10	6.54369569385378E-08
Cd4	ENSMUSG00000023274	GSE65774	RNA	Striatum	Q111/Q20	qlen	10M	Q111	2351.30160246696	-0.619874008282093	-1.53674097060317	1.53674097060317	6.62608597123902E-10	6.55064289501217E-08
Rev3l	ENSMUSG00000019841	GSE73503	RNA	Hippocampus	Q175/Q20	qlen	6M	Q175	2151.96859998137	0.256933513755495	1.1949361352513	1.1949361352513	2.13024799242553E-09	6.55284450498423E-08
Ppm1e	ENSMUSG00000046442	GSE73503	RNA	Hippocampus	Q175/2M	age	10M	Q175	19370.5220715545	-0.275972971424524	-1.21081039947053	1.21081039947053	7.78130543639488E-10	6.55302510594636E-08
Pcdh20	ENSMUSG00000050505	GSE73503	RNA	Hippocampus	Q175/2M	age	10M	Q175	5837.74844697121	-0.36471352009398	-1.28762591671659	1.28762591671659	7.75663174898448E-10	6.55302510594636E-08
Vxn	ENSMUSG00000067879	GSE65770	RNA	Cortex	Q20/2M	age	10M	Q20	11944.3141987622	0.31246325164435	1.24182617985043	1.24182617985043	1.04033868517453E-09	6.55740048058677E-08
Inpp5j	ENSMUSG00000034570	GSE65770	RNA	Cortex	Q20/2M	age	10M	Q20	1832.41511583606	-0.382715351897916	-1.30379346747868	1.30379346747868	1.03856348897736E-09	6.55740048058677E-08
Asb13	ENSMUSG00000033781	GSE65770	RNA	Cortex	Q20/2M	age	10M	Q20	1699.82909547214	0.235740505692661	1.17751097429957	1.17751097429957	1.03813300953617E-09	6.55740048058677E-08
Acsm1	ENSMUSG00000033533	GSE65770	RNA	Cortex	Q140/2M	age	6M	Q140	7.45011803113185	5.4504962234955	43.7283262463283	43.7283262463283	3.36245961298961E-09	6.56349140827596E-08
Medag	ENSMUSG00000029659	GSE78274	RNA	Striatum	Q140/Q20	qlen	10M	Q140	234.319695546216	-1.75942294462893	-3.38562678101525	3.38562678101525	1.15253045513301E-09	6.56584589439742E-08
AI480526	ENSMUSG00000090086	GSE78274	RNA	Striatum	Q140/Q20	qlen	10M	Q140	1308.2760827993	0.334053126108365	1.26054980948204	1.26054980948204	1.15623565048238E-09	6.5723810990805E-08
Inppl1	ENSMUSG00000032737	GSE65774	RNA	Striatum	Q20/2M	age	10M	Q20	1269.67037150541	-0.296411899017094	-1.22808626065151	1.22808626065151	3.22917163142269E-10	6.57276273010052E-08
Ube2n	ENSMUSG00000074781	GSE76752	RNA	White Adipose around Gonad	Q175/Q20	qlen	6M	Q175	3199.68649048144	-0.352368655835092	-1.27665495430635	1.27665495430635	1.6253408236824E-09	6.57393992977554E-08
Gm5067	ENSMUSG00000090671	GSE78274	RNA	Striatum	Q140/Q20	qlen	6M	Q140	67.5486056821139	1.33463187171569	2.52211117579778	2.52211117579778	6.48136763899902E-10	6.5777054770573E-08
Etnppl	ENSMUSG00000019232	GSE78272	RNA	Cortex	Q140/Q20	qlen	10M	Q140	955.74994477281	-0.500247767292566	-1.41445645913617	1.41445645913617	3.26819762943995E-11	6.57988742733322E-08
S100a10	ENSMUSG00000041959	GSE65774	RNA	Striatum	Q175/2M	age	6M	Q175	353.167996506047	-0.51022160127977	-1.42426894978582	1.42426894978582	4.10057540074176E-09	6.58019359916185E-08
Ppp1r9b	ENSMUSG00000038976	GSE65770	RNA	Cortex	Q175/2M	age	10M	Q175	22659.0385863333	-0.247563684469876	-1.18720056566336	1.18720056566336	1.36584402596859E-09	6.58150339967189E-08
St3gal5	ENSMUSG00000056091	GSE65774	RNA	Striatum	Q175/Q20	qlen	6M	Q175	3405.19107109792	-0.198825022939604	-1.14776319911844	1.14776319911844	3.49709291299834E-09	6.59036388947764E-08
4933431E20Rik	ENSMUSG00000086968	GSE65774	RNA	Striatum	Q175/2M	age	10M	Q175	3860.91979907032	-0.241289941017409	-1.18204908159482	1.18204908159482	3.43161730575496E-09	6.5906791662077E-08
Tceal1	ENSMUSG00000049536	GSE73503	RNA	Hippocampus	Q175/Q20	qlen	6M	Q175	821.01546335712	0.293647128191183	1.22573501828378	1.22573501828378	2.14532525540101E-09	6.59142309262867E-08
Ephx1	ENSMUSG00000038776	GSE65774	RNA	Striatum	Q111/Q20	qlen	10M	Q111	1074.16991255016	-0.442845909292976	-1.35928305247541	1.35928305247541	6.69768689910907E-10	6.5967217682419E-08
Cpsf3	ENSMUSG00000054309	GSE65774	RNA	Striatum	Q175/2M	age	6M	Q175	2282.66897329297	-0.173574374810284	-1.12784934923885	1.12784934923885	4.11809641490094E-09	6.60014612562382E-08
Emc7	ENSMUSG00000055943	GSE76752	RNA	White Adipose around Gonad	Q175/Q20	qlen	6M	Q175	3480.36064564901	-0.315789347122345	-1.24469248027213	1.24469248027213	1.63440113113527E-09	6.60104664637012E-08
Tef	ENSMUSG00000022389	GSE78273	RNA	Liver Female	Q50/Q20	qlen	10M	Q50	6444.13905823813	1.32660961825822	2.50812563846925	2.50812563846925	1.59947719980497E-10	6.60317503986152E-08
Lcmt2	ENSMUSG00000074890	GSE65774	RNA	Striatum	Q175/2M	age	6M	Q175	235.717598839802	0.574912740736351	1.48958736492188	1.48958736492188	4.12842760932592E-09	6.61261972881414E-08
Cplane1	ENSMUSG00000039801	GSE65774	RNA	Striatum	Q80/2M	age	10M	Q80	2271.90250302157	-0.373765554454891	-1.29573038530933	1.29573038530933	1.1064209131525E-09	6.63137079402628E-08
Map4	ENSMUSG00000032479	GSE73503	RNA	Hippocampus	Q175/Q20	qlen	6M	Q175	23454.2445069672	-0.126870804603231	-1.09192275812821	1.09192275812821	2.16315719104484E-09	6.63836421095968E-08
Ankrd13b	ENSMUSG00000037907	GSE65774	RNA	Striatum	Q140/Q20	qlen	6M	Q140	4546.51799790725	-0.223957063097287	-1.16793263456007	1.16793263456007	1.74766022359904E-09	6.6390677866415E-08
Trim7	ENSMUSG00000040350	GSE78274	RNA	Striatum	Q140/Q20	qlen	6M	Q140	140.998802566614	0.559746452826622	1.4740101438642	1.4740101438642	6.57096571901607E-10	6.64278790245648E-08
Rab40c	ENSMUSG00000025730	GSE65774	RNA	Striatum	Q140/Q20	qlen	6M	Q140	2078.06240057699	-0.201554120249857	-1.14993643873381	1.14993643873381	1.75121616321151E-09	6.6428785712959E-08
Txndc16	ENSMUSG00000021830	GSE65772	RNA	Liver Female	Q92/Q20	qlen	6M	Q92	482.775922055159	-0.758153864552594	-1.69132494626262	1.69132494626262	2.19986131203525E-10	6.64328784750484E-08
Mrpl42	ENSMUSG00000062981	GSE76752	RNA	White Adipose around Gonad	Q175/Q20	qlen	6M	Q175	2096.96760195339	-0.589435608905467	-1.50465800087576	1.50465800087576	1.64790384081887E-09	6.64599144102009E-08
Zfp804a	ENSMUSG00000070866	GSE78274	RNA	Striatum	Q140/Q20	qlen	10M	Q140	979.387932777992	-0.506163699522914	-1.42026850423256	1.42026850423256	1.17250585059156E-09	6.65015294023158E-08
Clk4	ENSMUSG00000020385	GSE65774	RNA	Striatum	Q140/Q20	qlen	10M	Q140	3413.78173460337	-0.200673391832466	-1.14923464618908	1.14923464618908	1.24610701415082E-09	6.65517194373045E-08
Klhl7	ENSMUSG00000028986	GSE65770	RNA	Cortex	Q20/2M	age	6M	Q20	3094.79230189831	-0.215346514864043	-1.16098273246589	1.16098273246589	1.78381590083546E-09	6.65806765472852E-08
Ddx56	ENSMUSG00000004393	GSE76752	RNA	White Adipose around Gonad	Q175/Q20	qlen	6M	Q175	1334.67307557004	-0.304123144502635	-1.23466799027845	1.23466799027845	1.65351800656037E-09	6.65903819936952E-08
Sipa1l1	ENSMUSG00000042700	GSE65774	RNA	Striatum	Q175/Q20	qlen	10M	Q175	11207.906150257	-0.359255852922824	-1.28276407275952	1.28276407275952	1.31912548900264E-09	6.659692048112E-08
Map3k5	ENSMUSG00000071369	GSE78273	RNA	Liver Female	Q92/Q20	qlen	10M	Q92	1488.65657549667	-0.631106281810702	-1.54875214642889	1.54875214642889	2.23687138626999E-10	6.67213997096614E-08
Bcam	ENSMUSG00000002980	GSE65770	RNA	Cortex	Q20/2M	age	6M	Q20	588.034580304881	0.343951379574484	1.26922811090175	1.26922811090175	1.79127813986226E-09	6.67649028547251E-08
Isl1	ENSMUSG00000042258	GSE78272	RNA	Cortex	Q140/Q20	qlen	6M	Q140	55.4080636432105	-2.78341102276968	-6.88478223496748	6.88478223496748	1.99235318758653E-10	6.67744833716501E-08
Ptpn5	ENSMUSG00000030854	GSE78272	RNA	Cortex	Q140/Q20	qlen	6M	Q140	6525.19234926165	-0.243769867439352	-1.18408271696261	1.18408271696261	1.96702408254882E-10	6.67744833716501E-08
Capn12	ENSMUSG00000054083	GSE73468	RNA	Cerebellum	Q175/2M	age	10M	Q175	19.7430568936024	1.79093853799567	3.46039933852303	3.46039933852303	1.16813436608476E-09	6.68658926734019E-08
Tspan18	ENSMUSG00000027217	GSE73468	RNA	Cerebellum	Q175/Q20	qlen	10M	Q175	616.442014697621	-0.521333093731332	-1.43528087828179	1.43528087828179	8.42421840728889E-10	6.69764485136776E-08
Plvap	ENSMUSG00000034845	GSE65775	RNA	Cerebellum	Q175/WT	qlen	6M	Q175	373.63376181282	-0.418586315332152	-1.3366171730126	1.3366171730126	8.98543958330582E-10	6.70245282231575E-08
Trh	ENSMUSG00000005892	GSE65770	RNA	Cortex	Q92/2M	age	10M	Q92	120.85241433463	-2.05763197855136	-4.16302429679603	4.16302429679603	5.0378315885138E-10	6.70312901513319E-08
Slco2b1	ENSMUSG00000030737	GSE65772	RNA	Liver Female	Q20/2M	age	6M	Q20	9290.67725699186	0.540407258616465	1.45438301739476	1.45438301739476	3.01569390415582E-10	6.70767956008521E-08
Pcbp1	ENSMUSG00000051695	GSE65770	RNA	Cortex	Q175/2M	age	6M	Q175	3763.6457016695	0.243030706636391	1.18347621085069	1.18347621085069	2.80668060352963E-09	6.71087189407719E-08
Lin7b	ENSMUSG00000003872	GSE65774	RNA	Striatum	Q175/2M	age	10M	Q175	838.519315407202	-0.412640220789609	-1.33111961730417	1.33111961730417	3.49826667403893E-09	6.71373316079556E-08
Nt5dc3	ENSMUSG00000054027	GSE73503	RNA	Hippocampus	Q175/2M	age	10M	Q175	11305.9744290173	-0.249747012657927	-1.18899859694333	1.18899859694333	8.02877439681681E-10	6.71766774289003E-08
Mllt11	ENSMUSG00000053192	GSE65774	RNA	Striatum	Q175/Q20	qlen	6M	Q175	7299.62632524694	0.140653924608294	1.1024046852096	1.1024046852096	3.56749742712298E-09	6.71818536438628E-08
ENSMUSG00000097026	ENSMUSG00000097026	GSE76752	RNA	White Adipose around Gonad	Q175/Q20	qlen	6M	Q175	95.1591565273964	0.905428090649331	1.87310021711787	1.87310021711787	1.67249826353707E-09	6.72579797387055E-08
Rnf122	ENSMUSG00000039328	GSE65770	RNA	Cortex	Q20/2M	age	6M	Q20	159.341331435119	-0.495298327267778	-1.40961221125127	1.40961221125127	1.80776501091495E-09	6.7284504476674E-08
Mtch1	ENSMUSG00000024012	GSE65774	RNA	Striatum	Q20/2M	age	6M	Q20	12173.3198706497	0.156391522422584	1.11449606469285	1.11449606469285	1.69286368804543E-09	6.73333903249747E-08
Egln2	ENSMUSG00000058709	GSE65774	RNA	Striatum	Q20/2M	age	6M	Q20	2307.64854480417	0.296998619108472	1.22858580449058	1.22858580449058	1.69598964124828E-09	6.73531390086429E-08
Caprin2	ENSMUSG00000030309	GSE65774	RNA	Striatum	Q111/Q20	qlen	6M	Q111	481.985289907661	0.32554733711343	1.25313977110523	1.25313977110523	7.58239870603569E-10	6.73591317131069E-08
Cyp2c54	ENSMUSG00000067225	GSE65770	RNA	Cortex	Q140/Q20	qlen	6M	Q140	8.53757653382257	5.43444458241033	43.2444949207456	43.2444949207456	1.76344099572617E-10	6.74656745002599E-08
Rmrp	ENSMUSG00000088088	GSE65772	RNA	Liver Male	Q175/2M	age	6M	Q175	23.0834235829585	-6.73773028268854	-106.723219433619	106.723219433619	8.90104412201917E-11	6.7466845119346E-08
Scamp1	ENSMUSG00000021687	GSE65774	RNA	Striatum	Q111/2M	age	6M	Q111	10126.959927901	-0.197962051022979	-1.14707685086011	1.14707685086011	2.74938321270347E-09	6.74674504590603E-08
Znhit2	ENSMUSG00000075227	GSE65770	RNA	Cortex	Q20/2M	age	6M	Q20	445.240451193497	0.437741456136725	1.35448222039755	1.35448222039755	1.81530301569701E-09	6.74700386678046E-08
Mink1	ENSMUSG00000020827	GSE65774	RNA	Striatum	Q20/2M	age	6M	Q20	20669.0116422115	0.249152341702814	1.18850859926016	1.18850859926016	1.70163577759836E-09	6.74727561039967E-08
Fus	ENSMUSG00000030795	GSE65770	RNA	Cortex	Q20/2M	age	6M	Q20	11468.7704545614	-0.182044186199624	-1.13449023104844	1.13449023104844	1.81917955816472E-09	6.75191559045799E-08
Baiap2	ENSMUSG00000025372	GSE65774	RNA	Striatum	Q140/Q20	qlen	6M	Q140	21555.3716105884	-0.454089671071531	-1.36991812492353	1.36991812492353	1.78343713898838E-09	6.75525490986255E-08
Syndig1l	ENSMUSG00000071234	GSE78274	RNA	Striatum	Q140/Q20	qlen	6M	Q140	6971.41397300357	-0.574123254180292	-1.48877244045755	1.48877244045755	6.70875505348584E-10	6.75589765656439E-08
Agxt2	ENSMUSG00000089678	GSE65770	RNA	Cortex	Q140/2M	age	6M	Q140	3.58969332351849	5.14087602041454	35.2823810576904	35.2823810576904	3.48648145582374E-09	6.76566551716999E-08
Prom1	ENSMUSG00000029086	GSE65775	RNA	Skin	Q175/WT	qlen	6M	Q175	36.5190377519264	-1.94390572859298	-3.84745840227704	3.84745840227704	1.18096296382712E-10	6.7721359911742E-08
Coro1c	ENSMUSG00000004530	GSE65770	RNA	Cortex	Q20/2M	age	6M	Q20	2846.98300572334	0.161048313873489	1.11809929394708	1.11809929394708	1.82757021356577E-09	6.77354424455667E-08
Cntn2	ENSMUSG00000053024	GSE65774	RNA	Striatum	Q80/2M	age	6M	Q80	9208.0226239748	0.307488218993058	1.23755120458912	1.23755120458912	3.01426689155269E-09	6.77360409021078E-08
Nr1d1	ENSMUSG00000020889	GSE65774	RNA	Striatum	Q175/Q20	qlen	6M	Q175	5000.9614919539	-0.441735820276049	-1.35823754752218	1.35823754752218	3.60043043489803E-09	6.77530818951244E-08
Prima1	ENSMUSG00000041669	GSE65774	RNA	Striatum	Q140/Q20	qlen	10M	Q140	342.824098028203	-0.528254029851559	-1.44218278875885	1.44218278875885	1.2724356240675E-09	6.78203036066749E-08
Ccdc136	ENSMUSG00000029769	GSE65774	RNA	Striatum	Q140/2M	age	10M	Q140	1394.04602424039	0.979557254450909	1.9718601762335	1.9718601762335	3.52278165982672E-09	6.7827856626058E-08
Rem2	ENSMUSG00000022176	GSE73468	RNA	Cerebellum	Q20/2M	age	10M	Q20	199.090284816927	-0.746638284302834	-1.67787854004643	1.67787854004643	5.49380861265758E-10	6.78340789752352E-08
Ccdc63	ENSMUSG00000043036	GSE73468	RNA	Cerebellum	Q140/2M	age	10M	Q140	233.695932673821	-0.583115556145658	-1.49808092203042	1.49808092203042	3.37129646353827E-10	6.78567060411064E-08
Plekhm2	ENSMUSG00000028917	GSE73503	RNA	Hippocampus	Q20/2M	age	6M	Q20	3220.25867145176	0.274143128607959	1.20927564114056	1.20927564114056	1.55840389577677E-09	6.78884591582354E-08
Zfp612	ENSMUSG00000044676	GSE65774	RNA	Striatum	Q140/Q20	qlen	6M	Q140	917.681226194844	0.207265893443154	1.15449817572282	1.15449817572282	1.79491534492061E-09	6.78884986998897E-08
Evi5	ENSMUSG00000011831	GSE76752	RNA	White Adipose around Gonad	Q175/Q20	qlen	6M	Q175	1801.53448650929	0.368699095978931	1.29118801813181	1.29118801813181	1.69160121523932E-09	6.79285888283118E-08
Plp1	ENSMUSG00000031425	GSE78272	RNA	Cortex	Q140/Q20	qlen	10M	Q140	37151.954360395	-0.460786828448925	-1.37629222664539	1.37629222664539	3.63473027131391E-11	6.79512824222136E-08
Scube1	ENSMUSG00000016763	GSE65770	RNA	Cortex	Q175/Q20	qlen	10M	Q175	1946.59587920969	-0.415332323476733	-1.33360583659167	1.33360583659167	3.20722313392095E-10	6.80165979254699E-08
Camkk2	ENSMUSG00000029471	GSE65774	RNA	Striatum	Q140/Q20	qlen	6M	Q140	9162.97955667303	-0.348935312038343	-1.2736203671018	1.2736203671018	1.80101248985144E-09	6.8020242396102E-08
Esyt2	ENSMUSG00000021171	GSE73503	RNA	Hippocampus	Q175/Q20	qlen	6M	Q175	1627.09322340235	0.205895798383663	1.15340229519862	1.15340229519862	2.22086989165693E-09	6.80743762899041E-08
Epop	ENSMUSG00000043439	GSE65774	RNA	Striatum	Q92/2M	age	10M	Q92	291.874208885219	-0.675330331845718	-1.59696238507644	1.59696238507644	2.32102308316352E-09	6.81103579906156E-08
Uba3	ENSMUSG00000030061	GSE65774	RNA	Striatum	Q92/2M	age	10M	Q92	2105.55259876896	0.274095700207874	1.20923588702445	1.20923588702445	2.32152575101187E-09	6.81103579906156E-08
Mog	ENSMUSG00000076439	GSE73468	RNA	Cerebellum	Q111/2M	age	6M	Q111	1647.82980104416	-0.459948328740431	-1.375492552908	1.375492552908	3.44416742737926E-10	6.81203329944427E-08
Gmfb	ENSMUSG00000062014	GSE73503	RNA	Hippocampus	Q175/Q20	qlen	6M	Q175	9228.97914344519	0.16418140778017	1.12053010335886	1.12053010335886	2.2267641822558E-09	6.81746541688752E-08
Ndufb11	ENSMUSG00000031059	GSE73468	RNA	Cerebellum	Q20/2M	age	10M	Q20	2396.87693939645	-0.221091018459053	-1.16561473350227	1.16561473350227	5.54971484692679E-10	6.81980673046632E-08
Sowahb	ENSMUSG00000045314	GSE65770	RNA	Cortex	Q20/2M	age	10M	Q20	711.866500836309	0.41811599749069	1.33618150751874	1.33618150751874	1.08805393392611E-09	6.8269335521151E-08
Gm16485	ENSMUSG00000078117	GSE65770	RNA	Cortex	Q20/2M	age	10M	Q20	593.349636923132	0.354180685917486	1.27825944486375	1.27825944486375	1.08833276784054E-09	6.8269335521151E-08
Gpr37l1	ENSMUSG00000026424	GSE78274	RNA	Striatum	Q140/Q20	qlen	10M	Q140	5021.82790728693	-0.270045419834281	-1.20584579029012	1.20584579029012	1.20731995558755E-09	6.83252678830636E-08
Atp2b2	ENSMUSG00000030302	GSE65774	RNA	Striatum	Q111/Q20	qlen	6M	Q111	31087.3275663294	-0.219510836600342	-1.16433873624293	1.16433873624293	7.720850352422E-10	6.83557870146912E-08
Gm28048	ENSMUSG00000098650	GSE65774	RNA	Striatum	Q20/2M	age	6M	Q20	1827.73267768465	-0.593063394205713	-1.50844635864853	1.50844635864853	1.72846030628238E-09	6.84304648306387E-08
ENSMUSG00000097505	ENSMUSG00000097505	GSE65772	RNA	Liver Male	Q20/2M	age	6M	Q20	27.248513318788	7.31446698270569	159.174672172767	159.174672172767	1.1177403950254E-10	6.84429701887222E-08
Ffar3	ENSMUSG00000019429	GSE65774	RNA	Striatum	Q175/Q20	qlen	10M	Q175	15.7472430734337	-1.95419740263577	-3.87500293372192	3.87500293372192	1.35845051651415E-09	6.84513882405335E-08
Asl	ENSMUSG00000025533	GSE73503	RNA	Hippocampus	Q175/2M	age	10M	Q175	548.448935013692	0.384702806004302	1.30559080874893	1.30559080874893	8.21437434091516E-10	6.85078820032324E-08
Lin7a	ENSMUSG00000019906	GSE65770	RNA	Cortex	Q20/2M	age	6M	Q20	2412.17541731409	-0.237920485472311	-1.17929159349463	1.17929159349463	1.85212527999473E-09	6.85493874637827E-08
Scn7a	ENSMUSG00000034810	GSE73503	RNA	Hippocampus	Q175/2M	age	6M	Q175	236.994442130903	0.56849264538813	1.48297332279624	1.48297332279624	8.98170201757361E-10	6.85762222185421E-08
Chmp4b	ENSMUSG00000038467	GSE73468	RNA	Cerebellum	Q20/2M	age	10M	Q20	5120.83392540857	-0.119186180821786	-1.08612201209715	1.08612201209715	5.6092112193439E-10	6.86025140883359E-08
Matr3	ENSMUSG00000037236	GSE65775	RNA	Cerebellum	Q175/WT	qlen	6M	Q175	14082.8973002017	0.104078173670833	1.07480741064103	1.07480741064103	9.22730401867015E-10	6.86273991283316E-08
2510009E07Rik	ENSMUSG00000043391	GSE73468	RNA	Cerebellum	Q175/2M	age	6M	Q175	2483.83295449265	0.24427626845841	1.18449841530938	1.18449841530938	6.54108213796728E-10	6.86733201345524E-08
Ppp4r3b	ENSMUSG00000020463	GSE65770	RNA	Cortex	Q20/2M	age	6M	Q20	1937.37055819723	-0.183981376945592	-1.13601460042751	1.13601460042751	1.85846354928784E-09	6.86877730817909E-08
Exosc4	ENSMUSG00000034259	GSE65774	RNA	Striatum	Q20/2M	age	6M	Q20	544.767862241269	0.320727293606737	1.24896001783767	1.24896001783767	1.73785170409672E-09	6.86960978401813E-08
Trim59	ENSMUSG00000034317	GSE65775	RNA	Cerebellum	Q175/WT	qlen	6M	Q175	417.853315945463	-0.573630666446417	-1.48826420701943	1.48826420701943	9.28115210415099E-10	6.88266428341646E-08
Map3k2	ENSMUSG00000024383	GSE73503	RNA	Hippocampus	Q175/Q20	qlen	6M	Q175	1633.98248294975	0.213855498406523	1.15978348376246	1.15978348376246	2.25172100368042E-09	6.88576282925472E-08
Dhx36	ENSMUSG00000027770	GSE65774	RNA	Striatum	Q20/2M	age	6M	Q20	2834.7529990827	-0.223204765812118	-1.16732377164554	1.16732377164554	1.74760049811775E-09	6.88689027065942E-08
Mtor	ENSMUSG00000028991	GSE65774	RNA	Striatum	Q20/2M	age	6M	Q20	4595.88652660332	0.179693422488088	1.13264316926599	1.13264316926599	1.74705910016338E-09	6.88689027065942E-08
Akap9	ENSMUSG00000040407	GSE65774	RNA	Striatum	Q175/2M	age	6M	Q175	6441.76590639007	-0.288592820950427	-1.22144831754236	1.22144831754236	4.30545405827917E-09	6.89191375103195E-08
Psg16	ENSMUSG00000066760	GSE65770	RNA	Cortex	Q175/2M	age	10M	Q175	178.051890917818	0.540326222900198	1.45430132746289	1.45430132746289	1.4337743288319E-09	6.89611126079239E-08
B430306N03Rik	ENSMUSG00000043740	GSE65772	RNA	Liver Female	Q140/Q20	qlen	6M	Q140	224.107892591389	-1.19452879482922	-2.28870067619969	2.28870067619969	1.89075564553061E-10	6.90369779089063E-08
Tmem198	ENSMUSG00000051703	GSE73503	RNA	Hippocampus	Q175/Q20	qlen	6M	Q175	1251.40214889551	-0.331548418556391	-1.25836322855343	1.25836322855343	2.26184177805249E-09	6.90858441091874E-08
Grasp	ENSMUSG00000000531	GSE65774	RNA	Striatum	Q175/Q20	qlen	6M	Q175	1654.20765339392	-0.363028435555133	-1.2861228326938	1.2861228326938	3.67421073437948E-09	6.90915976696482E-08
Noc2l	ENSMUSG00000095567	GSE65770	RNA	Cortex	Q20/2M	age	6M	Q20	2758.83724070178	0.210236751445313	1.15687801617231	1.15687801617231	1.87410243882079E-09	6.91690377769249E-08
Snrnp27	ENSMUSG00000001158	GSE65774	RNA	Striatum	Q175/2M	age	6M	Q175	969.30124959304	-0.205391140177742	-1.152998902851	1.152998902851	4.32604754940472E-09	6.92060923624868E-08
Fmod	ENSMUSG00000041559	GSE73468	RNA	Cerebellum	Q111/2M	age	6M	Q111	693.343980150445	0.685363491466814	1.60810709799394	1.60810709799394	3.52755036504664E-10	6.92369274702894E-08
Tmc3	ENSMUSG00000038540	GSE65770	RNA	Cortex	Q175/Q20	qlen	10M	Q175	310.543372842063	0.450180601142328	1.36621127271159	1.36621127271159	3.29331851499466E-10	6.92792044061579E-08
Them6	ENSMUSG00000056665	GSE78274	RNA	Striatum	Q140/Q20	qlen	6M	Q140	1485.04394287369	-0.270011165778261	-1.20581716010998	1.20581716010998	6.90809652970733E-10	6.92988360337794E-08
Psma4	ENSMUSG00000032301	GSE76752	RNA	White Adipose around Gonad	Q175/Q20	qlen	6M	Q175	4285.90753599469	-0.438824107873471	-1.35549905545763	1.35549905545763	1.72826573199886E-09	6.93014750328309E-08
Abhd14a	ENSMUSG00000042210	GSE65774	RNA	Striatum	Q140/Q20	qlen	6M	Q140	972.591543131323	-0.24968324768319	-1.18894604613538	1.18894604613538	1.8378422882347E-09	6.93106261223815E-08
H2afz	ENSMUSG00000037894	GSE73468	RNA	Cerebellum	Q20/2M	age	6M	Q20	4418.59132111803	-0.239858499045441	-1.18087683418315	1.18087683418315	1.49488157603323E-10	6.94820956540246E-08
Pcdhb16	ENSMUSG00000047910	GSE65774	RNA	Striatum	Q111/Q20	qlen	6M	Q111	404.274621096396	0.36427918185216	1.28723832198374	1.28723832198374	7.87516250074036E-10	6.94856287226342E-08
Copg1	ENSMUSG00000030058	GSE65774	RNA	Striatum	Q111/Q20	qlen	10M	Q111	10640.7004400355	-0.178623739622148	-1.13180368489088	1.13180368489088	7.08523495204429E-10	6.95248556855617E-08
Slc22a23	ENSMUSG00000038267	GSE65774	RNA	Striatum	Q111/2M	age	10M	Q111	3370.96992327789	-0.318380471156661	-1.24692999442452	1.24692999442452	2.97193027090763E-09	6.95560431274157E-08
Lsm4	ENSMUSG00000031848	GSE65770	RNA	Cortex	Q20/2M	age	6M	Q20	580.174883736103	0.468354191113404	1.38353025308848	1.38353025308848	1.88794923142771E-09	6.95829098880178E-08
Tox2	ENSMUSG00000074607	GSE65774	RNA	Striatum	Q175/2M	age	6M	Q175	566.954056421919	0.58059094940766	1.49546168660731	1.49546168660731	4.35350562572331E-09	6.96024423760126E-08
Dscam	ENSMUSG00000050272	GSE73503	RNA	Hippocampus	Q140/2M	age	6M	Q140	2731.14310017537	0.211914860426623	1.15822445242428	1.15822445242428	1.2882806963062E-09	6.96343956327011E-08
Dclre1c	ENSMUSG00000026648	GSE65772	RNA	Liver Male	Q92/2M	age	10M	Q92	326.519780441785	-0.705483307739007	-1.63069086028853	1.63069086028853	5.39101887602438E-11	6.97027028794211E-08
Ube2e1	ENSMUSG00000021774	GSE73503	RNA	Hippocampus	Q20/2M	age	6M	Q20	2511.33254835371	-0.277750798445487	-1.21230339574236	1.21230339574236	1.60378273294933E-09	6.97484574177479E-08
Hp	ENSMUSG00000031722	GSE65770	RNA	Cortex	Q140/Q20	qlen	6M	Q140	45.9835682607347	3.23183479363292	9.39461990831854	9.39461990831854	1.85060071564056E-10	6.97887967021137E-08
Gm136	ENSMUSG00000071015	GSE65774	RNA	Striatum	Q175/2M	age	10M	Q175	12.4277311137581	-1.88444788931525	-3.69211602200145	3.69211602200145	3.65022837772762E-09	6.98991894420297E-08
Mpped2	ENSMUSG00000016386	GSE65775	RNA	Cerebellum	Q175/WT	qlen	6M	Q175	471.305343987945	0.3015764150878	1.23249040490995	1.23249040490995	9.46378562531116E-10	6.99769916178531E-08
4933439C10Rik	ENSMUSG00000072893	GSE78274	RNA	Striatum	Q140/Q20	qlen	6M	Q140	503.433820997564	0.370172499560991	1.29250736338195	1.29250736338195	7.00708626879458E-10	7.00225379550576E-08
Plec	ENSMUSG00000022565	GSE73503	RNA	Hippocampus	Q20/2M	age	6M	Q20	6493.89686800911	0.459800647856968	1.37535175838584	1.37535175838584	1.61367694855621E-09	7.00615966629407E-08
Apmap	ENSMUSG00000033096	GSE76752	RNA	White Adipose around Gonad	Q175/Q20	qlen	6M	Q175	9438.13451383284	-0.578277081444949	-1.49306511119296	1.49306511119296	1.75098928832205E-09	7.0112216295917E-08
Rnf144a	ENSMUSG00000020642	GSE65774	RNA	Striatum	Q140/Q20	qlen	6M	Q140	1666.82747422444	-0.384111160113649	-1.30505549875813	1.30505549875813	1.86201096551555E-09	7.01204766203265E-08
Pfdn6	ENSMUSG00000024309	GSE76752	RNA	White Adipose around Gonad	Q175/Q20	qlen	6M	Q175	949.99331996179	-0.4321820426673	-1.34927277802415	1.34927277802415	1.75490263196626E-09	7.01685282372907E-08
Adamts2	ENSMUSG00000036545	GSE73468	RNA	Cerebellum	Q175/Q20	qlen	10M	Q175	474.689580048871	-0.306764171983839	-1.23693026917932	1.23693026917932	8.85343669003993E-10	7.01716833951313E-08
Arhgap4	ENSMUSG00000031389	GSE73468	RNA	Cerebellum	Q175/Q20	qlen	10M	Q175	162.819440605075	-0.484179297686738	-1.39878991310769	1.39878991310769	8.88391833238049E-10	7.01966223924711E-08
Msantd3	ENSMUSG00000039693	GSE76752	RNA	White Adipose around Gonad	Q175/Q20	qlen	6M	Q175	368.344785694949	-0.509921263400781	-1.42397247868065	1.42397247868065	1.75912531122292E-09	7.02370304362599E-08
Tacr1	ENSMUSG00000030043	GSE65774	RNA	Striatum	Q175/Q20	qlen	6M	Q175	1834.17019988511	-0.240299969661448	-1.18123824264452	1.18123824264452	3.73957537688857E-09	7.02700454562702E-08
Mrps25	ENSMUSG00000014551	GSE76752	RNA	White Adipose around Gonad	Q175/Q20	qlen	6M	Q175	2103.49948317799	-0.384143096253083	-1.30508438836717	1.30508438836717	1.76285276104459E-09	7.02855924912776E-08
Ccdc120	ENSMUSG00000031150	GSE65775	RNA	Cerebellum	Q175/WT	qlen	6M	Q175	1362.95106504417	-0.289385265709425	-1.22211942000799	1.22211942000799	9.5423070353786E-10	7.03530787686638E-08
Nab2	ENSMUSG00000025402	GSE73468	RNA	Cerebellum	Q175/Q20	qlen	10M	Q175	1145.21065817984	-0.534826103369398	-1.4487675154478	1.4487675154478	8.93279884529578E-10	7.03663418242932E-08
S100a10	ENSMUSG00000041959	GSE65774	RNA	Striatum	Q175/Q20	qlen	10M	Q175	393.35219455012	-0.601465266522126	-1.51725677902855	1.51725677902855	1.40035125566046E-09	7.04283324846834E-08
Emc2	ENSMUSG00000022337	GSE76752	RNA	White Adipose around Gonad	Q175/Q20	qlen	6M	Q175	4355.26329606729	-0.528809304827858	-1.44273797341072	1.44273797341072	1.76988376971555E-09	7.04655431444788E-08
Chrnb4	ENSMUSG00000035200	GSE73468	RNA	Cerebellum	Q175/2M	age	10M	Q175	25.1577351393718	-1.60544220227204	-3.04289004361369	3.04289004361369	1.23953693461135E-09	7.04800701020013E-08
Lynx1	ENSMUSG00000022594	GSE65774	RNA	Striatum	Q111/Q20	qlen	6M	Q111	12844.6816453132	-0.288909775463582	-1.22171669448686	1.22171669448686	8.02569082603151E-10	7.05745630103967E-08
Riok1	ENSMUSG00000021428	GSE73468	RNA	Cerebellum	Q175/Q20	qlen	6M	Q175	635.489976485314	0.289474249367569	1.22219480115744	1.22219480115744	6.80750106295981E-10	7.05766289063931E-08
Rxrg	ENSMUSG00000015843	GSE65774	RNA	Striatum	Q111/Q20	qlen	6M	Q111	5476.47853088019	-0.460220738976949	-1.37575229846656	1.37575229846656	8.06150248258976E-10	7.06507906125686E-08
Rai1	ENSMUSG00000062115	GSE65772	RNA	Liver Combined	Q20/2M	age	6M	Q20	513.794557015699	0.550007763126109	1.46409357419581	1.46409357419581	2.7068244154286E-10	7.06631551561054E-08
Adam11	ENSMUSG00000020926	GSE73503	RNA	Hippocampus	Q175/Q20	qlen	6M	Q175	9576.73401680646	-0.190844957951188	-1.14143203430562	1.14143203430562	2.31668855652127E-09	7.06780348000674E-08
Numbl	ENSMUSG00000063160	GSE65774	RNA	Striatum	Q20/2M	age	6M	Q20	3422.83992252622	0.325446133236715	1.25305186745882	1.25305186745882	1.79704562077464E-09	7.07086383658103E-08
Vps51	ENSMUSG00000024797	GSE65772	RNA	Liver Female	Q20/2M	age	6M	Q20	699.21108606083	0.526007071403832	1.43993837638936	1.43993837638936	3.21391257638071E-10	7.07848490474439E-08
Ppig	ENSMUSG00000042133	GSE73503	RNA	Hippocampus	Q175/Q20	qlen	6M	Q175	2716.62669421193	0.225483316388079	1.16916886551035	1.16916886551035	2.32394466936073E-09	7.08162881485269E-08
Phtf2	ENSMUSG00000039987	GSE73503	RNA	Hippocampus	Q20/2M	age	6M	Q20	550.08741469336	-0.313203840783796	-1.24246381916434	1.24246381916434	1.63532098208332E-09	7.08829879684013E-08
Hint1	ENSMUSG00000020267	GSE76752	RNA	White Adipose around Gonad	Q175/Q20	qlen	6M	Q175	3939.00268569303	-0.589202855688641	-1.50441527061668	1.50441527061668	1.78367566144805E-09	7.09137756935647E-08
Hgs	ENSMUSG00000025793	GSE65774	RNA	Striatum	Q20/2M	age	6M	Q20	1972.20400306494	0.294333484531477	1.22631829550427	1.22631829550427	1.80576370817686E-09	7.09426953756905E-08
Ccdc42	ENSMUSG00000045915	GSE65770	RNA	Cortex	Q92/2M	age	10M	Q92	17.1035370801118	-1.68586168016501	-3.21732500471617	3.21732500471617	5.44365619557984E-10	7.09896100490243E-08
Pltp	ENSMUSG00000017754	GSE65770	RNA	Cortex	Q20/2M	age	6M	Q20	2031.08382687478	0.30309663268356	1.2337898071125	1.2337898071125	1.9292808363506E-09	7.10072080520904E-08
Prr14	ENSMUSG00000030822	GSE73503	RNA	Hippocampus	Q175/Q20	qlen	6M	Q175	901.870749421576	-0.212392821698624	-1.15860823286843	1.15860823286843	2.33593706975673E-09	7.10983750049026E-08
Il12rb1	ENSMUSG00000000791	GSE65774	RNA	Striatum	Q175/Q20	qlen	10M	Q175	38.409712767269	1.02736011773468	2.03829111694485	2.03829111694485	1.41640725121991E-09	7.11004126638982E-08
Cbs	ENSMUSG00000024039	GSE65774	RNA	Striatum	Q140/2M	age	10M	Q140	804.593067385069	-0.355716560939902	-1.2796209884282	1.2796209884282	3.69941736687504E-09	7.11237542436816E-08
Rtl8c	ENSMUSG00000051851	GSE65774	RNA	Striatum	Q111/2M	age	6M	Q111	4949.89823301546	0.163308276733709	1.11985215438488	1.11985215438488	2.91526723189574E-09	7.11308609133423E-08
Gskip	ENSMUSG00000044715	GSE65774	RNA	Striatum	Q80/2M	age	6M	Q80	1170.88983062355	-0.210759105751974	-1.15729696100064	1.15729696100064	3.18768562259165E-09	7.11394784507748E-08
Cfap74	ENSMUSG00000078490	GSE78274	RNA	Striatum	Q140/Q20	qlen	6M	Q140	192.361358938316	-0.619710400477	-1.53656670746758	1.53656670746758	7.15045531167099E-10	7.11825097095431E-08
Col1a1	ENSMUSG00000001506	GSE78273	RNA	Liver Combined	Q92/Q20	qlen	10M	Q92	164.429722416009	1.52625721427876	2.88037612588633	2.88037612588633	1.22948698603257E-11	7.11872964912856E-08
Rictor	ENSMUSG00000050310	GSE73468	RNA	Cerebellum	Q20/2M	age	10M	Q20	5864.33509903566	0.176944251992777	1.13048688248802	1.13048688248802	5.85490505549481E-10	7.12696603123109E-08
Brms1l	ENSMUSG00000012076	GSE65770	RNA	Cortex	Q20/2M	age	6M	Q20	2170.33108894544	-0.174592642082998	-1.12864567655519	1.12864567655519	1.93990981903145E-09	7.12991055323019E-08
Nf1	ENSMUSG00000020716	GSE65775	RNA	Cerebellum	Q175/WT	qlen	6M	Q175	5286.14844371337	0.22105170898045	1.16558297413393	1.16558297413393	9.71184010984087E-10	7.13960592583562E-08
Cox7a2l	ENSMUSG00000024248	GSE65774	RNA	Striatum	Q20/2M	age	6M	Q20	4681.64803612106	-0.169646421306589	-1.1247827868072	1.1247827868072	1.82223659913288E-09	7.14147321115631E-08
Gm13375	ENSMUSG00000075514	GSE65774	RNA	Striatum	Q20/2M	age	6M	Q20	177.966389571207	0.632754428567215	1.55052246472125	1.55052246472125	1.82335486242289E-09	7.14147321115631E-08
Tmem131l	ENSMUSG00000033767	GSE73468	RNA	Cerebellum	Q175/Q20	qlen	10M	Q175	522.613691311839	0.379913489557186	1.3012638235075	1.3012638235075	9.09488208831649E-10	7.14240281431094E-08
Ppp1r9a	ENSMUSG00000032827	GSE65774	RNA	Striatum	Q175/Q20	qlen	10M	Q175	18189.966655484	-0.397349111101026	-1.31708559895318	1.31708559895318	1.42643793358314E-09	7.14680591998659E-08
Dynll1	ENSMUSG00000009013	GSE65770	RNA	Cortex	Q140/2M	age	6M	Q140	6283.78804824666	-0.183358557753938	-1.13552428267188	1.13552428267188	3.69609088872237E-09	7.15144954192927E-08
Stag1	ENSMUSG00000037286	GSE65770	RNA	Cortex	Q20/2M	age	6M	Q20	2024.51195481275	-0.175204522100175	-1.12912446256736	1.12912446256736	1.94865003294802E-09	7.15208691259504E-08
Cpeb4	ENSMUSG00000020300	GSE73503	RNA	Hippocampus	Q20/2M	age	6M	Q20	6506.80660581101	-0.315029865760977	-1.24403740630808	1.24403740630808	1.65325876292159E-09	7.15412656361096E-08
Fam171a1	ENSMUSG00000050530	GSE65774	RNA	Striatum	Q140/2M	age	10M	Q140	3482.04184390288	-0.284615838349167	-1.21808586789365	1.21808586789365	3.72602997654904E-09	7.15826097926556E-08
Creb3l2	ENSMUSG00000038648	GSE78273	RNA	Liver Female	Q50/Q20	qlen	10M	Q50	1363.82131549086	-1.03156817477577	-2.04424508939286	2.04424508939286	1.76668633552917E-10	7.16086154144577E-08
Fam129c	ENSMUSG00000043243	GSE65774	RNA	Striatum	Q175/Q20	qlen	10M	Q175	82.8492946810783	-0.740346247486619	-1.67057672994669	1.67057672994669	1.43232807656912E-09	7.16272547987328E-08
Stx18	ENSMUSG00000029125	GSE76752	RNA	White Adipose around Gonad	Q175/Q20	qlen	6M	Q175	1332.6848100781	-0.457752031262161	-1.37340015472796	1.37340015472796	1.80503731812631E-09	7.16612616979252E-08
Brox	ENSMUSG00000046836	GSE65774	RNA	Striatum	Q175/2M	age	10M	Q175	2786.6393454619	0.161433569127203	1.11839790947843	1.11839790947843	3.75186945624515E-09	7.17400412988197E-08
Mbtd1	ENSMUSG00000059474	GSE65770	RNA	Cortex	Q20/2M	age	6M	Q20	1435.31251624582	-0.203885808417828	-1.15179647223846	1.15179647223846	1.95791455040578E-09	7.17612342704897E-08
Nhsl2	ENSMUSG00000079481	GSE65774	RNA	Striatum	Q92/2M	age	10M	Q92	3573.00585732303	-0.235810082134058	-1.17756776315414	1.17756776315414	2.4545411248728E-09	7.17690094593169E-08
Pacs1	ENSMUSG00000024855	GSE65774	RNA	Striatum	Q175/Q20	qlen	6M	Q175	3170.17015265924	-0.25700695552834	-1.19499696616807	1.19499696616807	3.8239040352584E-09	7.18028896764695E-08
Prom2	ENSMUSG00000027376	GSE76752	RNA	White Adipose around Gonad	Q175/Q20	qlen	6M	Q175	523.686955743373	8.28276988484784	311.431245422222	311.431245422222	1.81269746183384E-09	7.18634408771494E-08
Zranb2	ENSMUSG00000028180	GSE65772	RNA	Liver Female	Q20/2M	age	6M	Q20	1405.20351704257	-0.601176218224223	-1.51695282251209	1.51695282251209	3.32731663658169E-10	7.18732386930842E-08
Gk	ENSMUSG00000025059	GSE65772	RNA	Liver Female	Q20/2M	age	6M	Q20	4018.43071398973	-0.509239678542299	-1.42329989797274	1.42329989797274	3.29755982826031E-10	7.18732386930842E-08
Isl1	ENSMUSG00000042258	GSE65770	RNA	Cortex	Q20/2M	age	10M	Q20	57.8779740061755	-3.36129141711883	-10.2766020840449	10.2766020840449	1.14907931273507E-09	7.19070135871024E-08
Tmem263	ENSMUSG00000060935	GSE65770	RNA	Cortex	Q140/2M	age	6M	Q140	1061.25670935122	-0.22861837308874	-1.17171229710136	1.17171229710136	3.72095249015154E-09	7.19429448223676E-08
Ampd3	ENSMUSG00000005686	GSE78274	RNA	Striatum	Q140/Q20	qlen	10M	Q140	1134.14757392947	-0.268719362974287	-1.20473794324663	1.20473794324663	1.27451499320614E-09	7.19694807042754E-08
Mllt6	ENSMUSG00000038437	GSE73503	RNA	Hippocampus	Q20/2M	age	6M	Q20	5788.11085270385	0.234975525276168	1.17688677165278	1.17688677165278	1.66643870111638E-09	7.19918127905877E-08
Col5a3	ENSMUSG00000004098	GSE65772	RNA	Liver Male	Q92/2M	age	10M	Q92	1732.97508034194	0.57377310397916	1.48841115085766	1.48841115085766	6.225094018827E-11	7.20145087020092E-08
Nav2	ENSMUSG00000052512	GSE78273	RNA	Liver Male	Q140/Q20	qlen	10M	Q140	1279.38759671037	0.872904312119545	1.83134590335419	1.83134590335419	2.37741230367334E-11	7.21680486296496E-08
Gprasp1	ENSMUSG00000043384	GSE65774	RNA	Striatum	Q175/Q20	qlen	6M	Q175	28942.6172286798	0.210390038840292	1.15700094183137	1.15700094183137	3.85389484489892E-09	7.23139390515483E-08
ENSMUSG00000097796	ENSMUSG00000097796	GSE73503	RNA	Hippocampus	Q175/2M	age	6M	Q175	132.239175426339	0.791388656465028	1.7307395729201	1.7307395729201	9.55606382786675E-10	7.23215204844079E-08
Rfx4	ENSMUSG00000020037	GSE65772	RNA	Liver Female	Q80/2M	age	6M	Q80	201.777572268005	2.56273493812609	5.90826664714591	5.90826664714591	8.30919715162576E-11	7.23897255849636E-08
Sphk2	ENSMUSG00000057342	GSE78273	RNA	Liver Female	Q140/Q20	qlen	10M	Q140	1130.04898583959	-0.99749792619169	-1.9965343952656	1.9965343952656	2.68758740575891E-10	7.24256234995296E-08
Ppp2r2a	ENSMUSG00000022052	GSE78272	RNA	Cortex	Q92/Q20	qlen	6M	Q92	2766.16119234504	-0.161787256675487	-1.11867212675584	1.11867212675584	3.58120783521161E-10	7.24347866948383E-08
Inhbc	ENSMUSG00000025405	GSE65772	RNA	Liver Female	Q92/Q20	qlen	6M	Q92	1715.46715797269	1.23189957083059	2.34876043436547	2.34876043436547	2.4316268569084E-10	7.24656798448926E-08
Rapgef4	ENSMUSG00000049044	GSE73468	RNA	Cerebellum	Q175/Q20	qlen	6M	Q175	9368.7245014869	0.185379903913658	1.13711636990232	1.13711636990232	7.02268236699381E-10	7.25127494282632E-08
Pcdh19	ENSMUSG00000051323	GSE78274	RNA	Striatum	Q140/Q20	qlen	6M	Q140	929.256759869721	0.515169592626696	1.42916213166429	1.42916213166429	7.31273511476595E-10	7.25212004803519E-08
Pllp	ENSMUSG00000031775	GSE73468	RNA	Cerebellum	Q111/2M	age	6M	Q111	1077.61106230077	-0.395075034446644	-1.31501115204495	1.31501115204495	3.78297585607311E-10	7.25879665756357E-08
Homer1	ENSMUSG00000007617	GSE73503	RNA	Hippocampus	Q140/2M	age	6M	Q140	3803.40288031673	-0.546738058411135	-1.4607791294569	1.4607791294569	1.35998236424241E-09	7.26006255517532E-08
Dpysl5	ENSMUSG00000029168	GSE65774	RNA	Striatum	Q80/2M	age	10M	Q80	1518.90896591314	-0.258757971252843	-1.19644822839163	1.19644822839163	1.23460453860479E-09	7.26033493508176E-08
Lgals3bp	ENSMUSG00000033880	GSE73468	RNA	Cerebellum	Q175/2M	age	6M	Q175	459.669445859584	0.786085004792392	1.72438868945859	1.72438868945859	6.94906959379055E-10	7.26589044016868E-08
Basp1	ENSMUSG00000045763	GSE65770	RNA	Cortex	Q92/2M	age	6M	Q92	11945.7056577137	-0.268144243599584	-1.20425777936721	1.20425777936721	2.62232022271846E-09	7.26816531276752E-08
Atp5mpl	ENSMUSG00000021290	GSE76752	RNA	White Adipose around Gonad	Q175/Q20	qlen	6M	Q175	2283.15044155895	-0.681604081173279	-1.60392210792858	1.60392210792858	1.83977890631999E-09	7.27310336285172E-08
Thoc7	ENSMUSG00000053453	GSE76752	RNA	White Adipose around Gonad	Q175/Q20	qlen	6M	Q175	1306.92672204571	-0.360672121681216	-1.28402395835658	1.28402395835658	1.83956253460656E-09	7.27310336285172E-08
Btf3l4	ENSMUSG00000028568	GSE65770	RNA	Cortex	Q111/2M	age	10M	Q111	2889.99746722649	0.194461081486545	1.14429662891948	1.14429662891948	7.49898553631865E-10	7.27596015166443E-08
Bcl9l	ENSMUSG00000063382	GSE65770	RNA	Cortex	Q111/2M	age	10M	Q111	1028.2997796755	-0.329144091138103	-1.25626784634528	1.25626784634528	7.49494688615381E-10	7.27596015166443E-08
Dock5	ENSMUSG00000044447	GSE65772	RNA	Liver Female	Q92/2M	age	10M	Q92	1245.98649157881	-0.430686707314582	-1.34787499819338	1.34787499819338	1.39673912127385E-10	7.29097821304951E-08
Rnf207	ENSMUSG00000058498	GSE65770	RNA	Cortex	Q20/2M	age	6M	Q20	387.978162170022	0.409227815765228	1.32797484214167	1.32797484214167	1.99413077088498E-09	7.29873957775714E-08
Adra2b	ENSMUSG00000058620	GSE65770	RNA	Cortex	Q20/2M	age	10M	Q20	13.8589685365391	-2.07788114780798	-4.22186705011274	4.22186705011274	1.16995816208891E-09	7.30384168414118E-08
Prmt2	ENSMUSG00000020230	GSE65774	RNA	Striatum	Q111/2M	age	6M	Q111	1728.44372201786	0.230022278049323	1.17285306025039	1.17285306025039	3.00825905355388E-09	7.30532559775686E-08
Hmgcs2	ENSMUSG00000027875	GSE65772	RNA	Liver Combined	Q175/2M	age	10M	Q175	67794.2254902123	-0.497296431268328	-1.41156584875162	1.41156584875162	6.16904023051403E-11	7.31339719327439E-08
Atp2b1	ENSMUSG00000019943	GSE73503	RNA	Hippocampus	Q140/2M	age	10M	Q140	35092.1378680667	-0.233978122595099	-1.17607341587089	1.17607341587089	8.16342384171605E-11	7.31414626480373E-08
Epb41	ENSMUSG00000028906	GSE65774	RNA	Striatum	Q175/2M	age	10M	Q175	3218.64017895913	-0.312356371038617	-1.24173418381926	1.24173418381926	3.83308765227921E-09	7.31855584518383E-08
Mpzl3	ENSMUSG00000070305	GSE73468	RNA	Cerebellum	Q175/Q20	qlen	10M	Q175	474.52768072414	-0.329093023447365	-1.25622337848437	1.25622337848437	9.35637189963574E-10	7.32535458483676E-08
Scp2	ENSMUSG00000028603	GSE65774	RNA	Striatum	Q175/2M	age	6M	Q175	4129.38285892396	-0.216597227079976	-1.16198965689564	1.16198965689564	4.61029525780521E-09	7.33463772835865E-08
Htt	ENSMUSG00000029104	GSE65774	RNA	Striatum	Q140/Q20	qlen	10M	Q140	4947.98307570553	-0.393820901180084	-1.31386851096762	1.31386851096762	1.37904508297256E-09	7.33540546154899E-08
Atg4c	ENSMUSG00000028550	GSE65770	RNA	Cortex	Q20/2M	age	10M	Q20	1551.71435268872	0.238635398643488	1.1798761245259	1.1798761245259	1.17827669135925E-09	7.33821724606673E-08
Atad1	ENSMUSG00000013662	GSE65770	RNA	Cortex	Q20/2M	age	6M	Q20	3340.15448029401	-0.208576299077717	-1.15554728738435	1.15554728738435	2.00954191821551E-09	7.34497299180679E-08
Mylk3	ENSMUSG00000031698	GSE73503	RNA	Hippocampus	Q80/2M	age	10M	Q80	94.1434807634152	-0.92675396898707	-1.90099398746936	1.90099398746936	6.55102573479627E-11	7.34512398473593E-08
Tmcc3	ENSMUSG00000020023	GSE65770	RNA	Cortex	Q175/2M	age	10M	Q175	1691.32799624452	0.274793435785248	1.20982085538995	1.20982085538995	1.5346262237717E-09	7.35396965116001E-08
Nrgn	ENSMUSG00000053310	GSE65774	RNA	Striatum	Q140/2M	age	10M	Q140	14594.7804123861	-0.529485732988306	-1.44341458030669	1.44341458030669	3.83645035770018E-09	7.35413682538556E-08
Kctd1	ENSMUSG00000036225	GSE65774	RNA	Striatum	Q92/2M	age	10M	Q92	2579.94089574759	-0.352129582229323	-1.27644341326201	1.27644341326201	2.52206166837429E-09	7.35771729514689E-08
Sdk2	ENSMUSG00000041592	GSE65772	RNA	Liver Combined	Q140/2M	age	6M	Q140	32.215261684459	1.84798503200869	3.5999703692122	3.5999703692122	4.06675752065303E-10	7.35895414737245E-08
Ntng2	ENSMUSG00000035513	GSE73503	RNA	Hippocampus	Q175/Q20	qlen	6M	Q175	936.091017365579	-0.297116461146011	-1.22868616178264	1.22868616178264	2.42247240602139E-09	7.3594121600641E-08
Lmo1	ENSMUSG00000036111	GSE73503	RNA	Hippocampus	Q175/Q20	qlen	6M	Q175	636.102965883039	-0.275601825534883	-1.21049894799207	1.21049894799207	2.42359743354552E-09	7.3594121600641E-08
Mrps36	ENSMUSG00000061474	GSE76752	RNA	White Adipose around Gonad	Q175/Q20	qlen	6M	Q175	899.784928938201	-0.547705431365895	-1.46175895683478	1.46175895683478	1.86485889769921E-09	7.3618527063051E-08
Ubtf	ENSMUSG00000020923	GSE73503	RNA	Hippocampus	Q175/Q20	qlen	6M	Q175	4408.30066795019	-0.161082809751392	-1.11812602882643	1.11812602882643	2.4294652484464E-09	7.36862196066129E-08
Cacul1	ENSMUSG00000033417	GSE65772	RNA	Liver Female	Q20/2M	age	6M	Q20	2130.76359910886	-0.627928151873647	-1.5453441371921	1.5453441371921	3.44613244562534E-10	7.37308241818793E-08
Czib	ENSMUSG00000028608	GSE65774	RNA	Striatum	Q175/Q20	qlen	10M	Q175	1494.57390050319	0.207792401180013	1.15491958366768	1.15491958366768	1.47882614213064E-09	7.38127135289552E-08
Mpp6	ENSMUSG00000038388	GSE65774	RNA	Striatum	Q140/2M	age	6M	Q140	1368.3723257068	-0.411489669908445	-1.33005847113484	1.33005847113484	3.06426698426809E-09	7.38468426895806E-08
Rragd	ENSMUSG00000028278	GSE65774	RNA	Striatum	Q140/Q20	qlen	10M	Q140	7141.17207078554	-0.319489661865263	-1.24788904324686	1.24788904324686	1.39168011987733E-09	7.38768902346169E-08
Orc4	ENSMUSG00000026761	GSE65774	RNA	Striatum	Q175/Q20	qlen	6M	Q175	2049.47731357023	-0.200003174119092	-1.14870088228748	1.14870088228748	3.94246355730016E-09	7.39226098517367E-08
Txnl4a	ENSMUSG00000057130	GSE65774	RNA	Striatum	Q140/2M	age	6M	Q140	440.456167774082	-0.308439201546816	-1.23836723122156	1.23836723122156	3.07187787931907E-09	7.39615866027148E-08
Rps13-ps1	ENSMUSG00000066362	GSE73468	RNA	Cerebellum	Q175/2M	age	6M	Q175	28.5252509164974	-2.59793055503942	-6.05417574361179	6.05417574361179	7.13560216061133E-10	7.40051500195872E-08
Gm17131	ENSMUSG00000085328	GSE65770	RNA	Cortex	Q175/2M	age	6M	Q175	1704.38764958337	-0.255080027276657	-1.19340194001425	1.19340194001425	3.13171992057426E-09	7.4009822072063E-08
Oscar	ENSMUSG00000054594	GSE65774	RNA	Striatum	Q175/Q20	qlen	10M	Q175	64.2902064054056	-0.774470929372369	-1.71056263227512	1.71056263227512	1.48609092807451E-09	7.40353676695837E-08
Ap2s1	ENSMUSG00000008036	GSE65775	RNA	White Adipose around Gonad	Q175/WT	qlen	6M	Q175	2012.31227194378	-0.483306620166512	-1.39794404938891	1.39794404938891	1.32295158384797E-10	7.41117477271633E-08
mt-Rnr1	ENSMUSG00000064337	GSE65770	RNA	Cortex	Q20/2M	age	6M	Q20	99849.1337600972	-0.404616576990206	-1.32373705592627	1.32373705592627	2.0307211128295E-09	7.41213206182768E-08
Btd	ENSMUSG00000021900	GSE65772	RNA	Liver Female	Q20/2M	age	6M	Q20	2566.07179141977	-0.369466795577165	-1.29187527931753	1.29187527931753	3.59737731570354E-10	7.41422765112661E-08
Gm42418	ENSMUSG00000098178	GSE65772	RNA	Liver Female	Q20/2M	age	6M	Q20	191362.166878703	-3.24558834547497	-9.48460929753755	9.48460929753755	3.57546230865756E-10	7.41422765112661E-08
Ide	ENSMUSG00000056999	GSE65772	RNA	Liver Female	Q20/2M	age	6M	Q20	3319.36259090761	-0.73673176342187	-1.66639655668824	1.66639655668824	3.57546323298853E-10	7.41422765112661E-08
Ndufa5	ENSMUSG00000023089	GSE65772	RNA	Liver Female	Q20/2M	age	6M	Q20	1397.91342707263	-0.52393876036687	-1.4378754964988	1.4378754964988	3.57905258681791E-10	7.41422765112661E-08
Necab3	ENSMUSG00000027489	GSE65774	RNA	Striatum	Q80/2M	age	10M	Q80	367.037829912244	0.958213386187614	1.94290234069816	1.94290234069816	1.28869491011603E-09	7.41441859801477E-08
Polr3k	ENSMUSG00000038628	GSE65774	RNA	Striatum	Q20/2M	age	6M	Q20	1021.51182215635	-0.266004145003162	-1.20247270371424	1.20247270371424	1.89679250465682E-09	7.41776183309687E-08
Slc9a5	ENSMUSG00000014786	GSE65770	RNA	Cortex	Q175/Q20	qlen	10M	Q175	1015.44034598399	-0.309286889202595	-1.23909507532409	1.23909507532409	3.55656326378432E-10	7.42183621886512E-08
Ar	ENSMUSG00000046532	GSE65774	RNA	Striatum	Q175/2M	age	10M	Q175	960.572048256106	0.318883957574631	1.24736523670475	1.24736523670475	3.89481504200616E-09	7.43096469882539E-08
Cd63	ENSMUSG00000025351	GSE65772	RNA	Liver Combined	Q175/2M	age	10M	Q175	148.870333951961	0.886994642679326	1.84931968892924	1.84931968892924	6.58258312910353E-11	7.43204980909737E-08
Hhip	ENSMUSG00000064325	GSE76752	RNA	White Adipose around Gonad	Q175/Q20	qlen	6M	Q175	29.0691571678162	4.98953838473728	31.7687932520133	31.7687932520133	1.88534688458791E-09	7.43224985249734E-08
Rab15	ENSMUSG00000021062	GSE65775	RNA	Cerebellum	Q175/WT	qlen	6M	Q175	4229.29432055657	0.172772879806443	1.12722294203669	1.12722294203669	1.01411841244455E-09	7.4337509910489E-08
Pou4f1	ENSMUSG00000048349	GSE65774	RNA	Striatum	Q175/Q20	qlen	10M	Q175	9.12534580421932	3.07611964151262	8.4334307347987	8.4334307347987	1.49578656039108E-09	7.43780571385423E-08
Mpp6	ENSMUSG00000038388	GSE65774	RNA	Striatum	Q175/2M	age	10M	Q175	1290.71558695685	-0.362684589119581	-1.28581633960704	1.28581633960704	3.9035713025362E-09	7.44221869926429E-08
Stat2	ENSMUSG00000040033	GSE73468	RNA	Cerebellum	Q175/Q20	qlen	6M	Q175	4040.34481411343	-0.235931541856055	-1.17766690612611	1.17766690612611	7.25193058801841E-10	7.45779184342022E-08
Col6a2	ENSMUSG00000020241	GSE65774	RNA	Striatum	Q111/2M	age	6M	Q111	1118.58260633347	0.450644988575865	1.36665111165951	1.36665111165951	3.08483797077325E-09	7.46310236071266E-08
Vps26b	ENSMUSG00000031988	GSE65774	RNA	Striatum	Q175/Q20	qlen	6M	Q175	5426.22403610716	-0.150155923439766	-1.10968939847872	1.10968939847872	4.00101541445149E-09	7.49665454686191E-08
Slc25a37	ENSMUSG00000034248	GSE73468	RNA	Cerebellum	Q20/2M	age	10M	Q20	1214.03828969003	0.235549616262216	1.17735518286545	1.17735518286545	6.18859038009683E-10	7.49778231684408E-08
Rab40c	ENSMUSG00000025730	GSE65774	RNA	Striatum	Q175/Q20	qlen	6M	Q175	2222.31443694868	-0.21134580633434	-1.15776769449746	1.15776769449746	4.00492931445759E-09	7.49859717835547E-08
Pa2g4	ENSMUSG00000025364	GSE76752	RNA	White Adipose around Gonad	Q175/Q20	qlen	6M	Q175	3235.90080709355	-0.38217516492509	-1.30330538067645	1.30330538067645	1.90702033017778E-09	7.50711561481658E-08
Kmt2c	ENSMUSG00000038056	GSE76752	RNA	White Adipose around Gonad	Q175/Q20	qlen	6M	Q175	3069.98924368008	0.62955489213097	1.54708760429059	1.54708760429059	1.91053730501915E-09	7.51039727951981E-08
Tbc1d16	ENSMUSG00000039976	GSE65775	RNA	Cerebellum	Q175/WT	qlen	6M	Q175	4566.98265681534	0.170254066659672	1.12525663122256	1.12525663122256	1.02866928485126E-09	7.51874480732085E-08
Matk	ENSMUSG00000004933	GSE73468	RNA	Cerebellum	Q175/Q20	qlen	6M	Q175	1052.61727372752	0.308749997043201	1.23863403772402	1.23863403772402	7.34179225653456E-10	7.51988231769708E-08
Tmem132a	ENSMUSG00000024736	GSE65772	RNA	Liver Female	Q20/2M	age	6M	Q20	114.385644407391	1.03362596848326	2.04716298684452	2.04716298684452	3.68512754959356E-10	7.5260354910563E-08
Exoc7	ENSMUSG00000020792	GSE65775	RNA	Cerebellum	Q175/WT	qlen	6M	Q175	2257.35632883314	0.139652450599598	1.10163969572453	1.10163969572453	1.03302206174243E-09	7.52892526145575E-08
Spin2c	ENSMUSG00000046550	GSE65774	RNA	Striatum	Q111/2M	age	10M	Q111	88.6655166014302	0.716619615653977	1.64332703401821	1.64332703401821	3.22373078650683E-09	7.5313321401527E-08
Abca2	ENSMUSG00000026944	GSE65774	RNA	Striatum	Q140/2M	age	6M	Q140	16139.7985140163	0.363151505282302	1.28623255064044	1.28623255064044	3.13097738971436E-09	7.53146600093015E-08
Tmem63a	ENSMUSG00000026519	GSE65770	RNA	Cortex	Q92/2M	age	10M	Q92	970.544856629228	0.29778535638339	1.22925596541632	1.22925596541632	5.89499238457258E-10	7.53753855533739E-08
Syt6	ENSMUSG00000027849	GSE65774	RNA	Striatum	Q175/2M	age	10M	Q175	4280.07922671911	-0.384296225515497	-1.30522291883304	1.30522291883304	3.96284018876106E-09	7.53865938903611E-08
Cacnb1	ENSMUSG00000020882	GSE65774	RNA	Striatum	Q92/2M	age	10M	Q92	4186.32965110289	-0.396082075662897	-1.31592938679916	1.31592938679916	2.59096581091932E-09	7.54174834805348E-08
Plekho1	ENSMUSG00000015745	GSE73503	RNA	Hippocampus	Q175/Q20	qlen	6M	Q175	571.991679818998	-0.333813277561813	-1.26034026006214	1.26034026006214	2.49089493195824E-09	7.54613426181708E-08
Gm4459	ENSMUSG00000083626	GSE65772	RNA	Liver Female	Q140/Q20	qlen	6M	Q140	326.804031672286	0.798511637196528	1.73930583803131	1.73930583803131	2.10081589204228E-10	7.54893177207193E-08
Map2k7	ENSMUSG00000002948	GSE65774	RNA	Striatum	Q20/2M	age	6M	Q20	4140.28360346349	0.185382165771323	1.13711815267506	1.13711815267506	1.93448237943347E-09	7.55362288859578E-08
ENSMUSG00000097454	ENSMUSG00000097454	GSE65770	RNA	Cortex	Q20/2M	age	6M	Q20	24.5548776515725	-6.75303469245519	-107.861387885586	107.861387885586	2.07301068443689E-09	7.55605246164542E-08
Gm10275	ENSMUSG00000069682	GSE73468	RNA	Cerebellum	Q175/Q20	qlen	6M	Q175	2927.31104129734	0.220659652092215	1.1652662663514	1.1652662663514	7.40803739068551E-10	7.55738342448173E-08
Prss53	ENSMUSG00000044139	GSE65774	RNA	Striatum	Q175/2M	age	10M	Q175	76.107222181457	-0.845763542053841	-1.79721566514846	1.79721566514846	3.97752581656734E-09	7.56107334604842E-08
Gm8893	ENSMUSG00000090555	GSE65772	RNA	Liver Male	Q20/2M	age	6M	Q20	1430.92609053325	1.12916847178719	2.18732632671584	2.18732632671584	1.2698199262355E-10	7.56538120376634E-08
Fbp1	ENSMUSG00000069805	GSE65770	RNA	Cortex	Q92/Q20	qlen	6M	Q92	19.0300554192635	1.82974454141249	3.55474122948517	3.55474122948517	1.86194336583019E-10	7.57438561219723E-08
Ces3b	ENSMUSG00000062181	GSE65770	RNA	Cortex	Q92/Q20	qlen	6M	Q92	5.82760013503452	5.5568698083757	47.0743675926292	47.0743675926292	1.85978391298141E-10	7.57438561219723E-08
Prmt8	ENSMUSG00000030350	GSE73503	RNA	Hippocampus	Q175/2M	age	10M	Q175	2522.85565181748	-0.276928495512063	-1.21161260762377	1.21161260762377	9.14160492622184E-10	7.57522608213267E-08
Gmps	ENSMUSG00000027823	GSE65774	RNA	Striatum	Q175/2M	age	10M	Q175	2399.55766913994	0.250301733298454	1.18945585843149	1.18945585843149	3.98806878277677E-09	7.57558536176917E-08
Slc25a22	ENSMUSG00000019082	GSE78273	RNA	Liver Female	Q92/Q20	qlen	10M	Q92	7079.97741565802	-1.09505307069008	-2.13620939682029	2.13620939682029	2.57393933111067E-10	7.57652589161536E-08
Cyc1	ENSMUSG00000022551	GSE65774	RNA	Striatum	Q20/2M	age	6M	Q20	3573.21191638651	0.187579363381351	1.13885128181657	1.13885128181657	1.94369091639687E-09	7.57802782701762E-08
Ube2k	ENSMUSG00000029203	GSE65774	RNA	Striatum	Q20/2M	age	6M	Q20	3335.87234667418	-0.187590947382104	-1.13886042616565	1.13886042616565	1.94668792353077E-09	7.5781779880305E-08
Dnah1	ENSMUSG00000019027	GSE78274	RNA	Striatum	Q140/Q20	qlen	6M	Q140	420.295499070786	-0.484846470910745	-1.39943693203393	1.39943693203393	7.6725326629494E-10	7.58011351950933E-08
Cyfip2	ENSMUSG00000020340	GSE65774	RNA	Striatum	Q111/Q20	qlen	6M	Q111	37455.5536708917	-0.210402683096952	-1.15701108221485	1.15701108221485	8.67839645359268E-10	7.58020071444845E-08
Entpd4b	ENSMUSG00000022066	GSE65774	RNA	Striatum	Q175/Q20	qlen	6M	Q175	3731.41802987474	0.156134356597603	1.11429741927672	1.11429741927672	4.05484259721912E-09	7.58121257191099E-08
Asxl3	ENSMUSG00000045215	GSE65774	RNA	Striatum	Q175/Q20	qlen	6M	Q175	426.932787909943	0.299591430020118	1.23079580368393	1.23079580368393	4.05487101455854E-09	7.58121257191099E-08
Fam13c	ENSMUSG00000043259	GSE73503	RNA	Hippocampus	Q175/2M	age	10M	Q175	3558.68777238475	-0.286880547561804	-1.21999949242495	1.21999949242495	9.1843036242974E-10	7.58609866743155E-08
Igfbp4	ENSMUSG00000017493	GSE73503	RNA	Hippocampus	Q175/2M	age	10M	Q175	1933.50957162669	-0.290771979081294	-1.2232946816112	1.2232946816112	9.21340984595616E-10	7.58609866743155E-08
Pcdhb3	ENSMUSG00000045498	GSE65770	RNA	Cortex	Q20/2M	age	10M	Q20	221.760002415098	0.532357605340246	1.4462907467377	1.4462907467377	1.22370175063157E-09	7.60297551969783E-08
Asic4	ENSMUSG00000033007	GSE78272	RNA	Cortex	Q140/Q20	qlen	6M	Q140	403.891235131239	-0.627576714935502	-1.54496774103482	1.54496774103482	2.35580848763136E-10	7.6031537634147E-08
Chst11	ENSMUSG00000034612	GSE78272	RNA	Cortex	Q140/Q20	qlen	6M	Q140	1690.59758222477	-0.182900563239081	-1.13516385906341	1.13516385906341	2.35552822864637E-10	7.6031537634147E-08
Adra2c	ENSMUSG00000045318	GSE78272	RNA	Cortex	Q140/Q20	qlen	6M	Q140	404.099856307493	-0.441737098985167	-1.35823875137431	1.35823875137431	2.35546562168442E-10	7.6031537634147E-08
Mfn1	ENSMUSG00000027668	GSE65775	RNA	Cerebellum	Q175/WT	qlen	6M	Q175	4657.89372892027	0.105655586904662	1.0759832257575	1.0759832257575	1.04700294567488E-09	7.6090191217675E-08
Ppp6c	ENSMUSG00000026753	GSE65770	RNA	Cortex	Q20/2M	age	6M	Q20	1865.34513343135	-0.209166376768149	-1.15602001524351	1.15602001524351	2.09048138731857E-09	7.60923707180171E-08
Pomt1	ENSMUSG00000039254	GSE65774	RNA	Striatum	Q140/Q20	qlen	6M	Q140	590.62988674594	0.298559454085332	1.22991571645448	1.22991571645448	2.02420187505155E-09	7.61181809141495E-08
Ppp2r2a	ENSMUSG00000022052	GSE65774	RNA	Striatum	Q175/Q20	qlen	10M	Q175	5135.04837611632	-0.339993024827406	-1.26575047427824	1.26575047427824	1.53564505767968E-09	7.62164889153654E-08
AI480526	ENSMUSG00000090086	GSE65774	RNA	Striatum	Q140/Q20	qlen	6M	Q140	1659.11613544747	0.426792085689695	1.34424125457112	1.34424125457112	2.02985756489181E-09	7.62207121985783E-08
Sp4	ENSMUSG00000025323	GSE65774	RNA	Striatum	Q111/2M	age	10M	Q111	1065.60434606972	0.286654697327088	1.21980851955978	1.21980851955978	3.27062842150655E-09	7.62715253835502E-08
Gm10535	ENSMUSG00000097988	GSE65774	RNA	Striatum	Q140/Q20	qlen	10M	Q140	21.8573705249715	-1.34856003924123	-2.54657823394291	2.54657823394291	1.44025510386451E-09	7.63016436312927E-08
Hexdc	ENSMUSG00000039307	GSE65774	RNA	Striatum	Q175/Q20	qlen	6M	Q175	2540.73842649241	-0.195295594825378	-1.14495872798544	1.14495872798544	4.08564774676642E-09	7.63327865404827E-08
Plce1	ENSMUSG00000024998	GSE73503	RNA	Hippocampus	Q175/2M	age	6M	Q175	596.436876283924	0.258287693837215	1.19605828396899	1.19605828396899	1.01187424098564E-09	7.63566792403247E-08
Lamtor3	ENSMUSG00000091512	GSE65774	RNA	Striatum	Q175/2M	age	6M	Q175	1179.9810579635	-0.238856123980397	-1.18005665365429	1.18005665365429	4.80864014996868E-09	7.64550212079579E-08
Ptma	ENSMUSG00000026238	GSE73503	RNA	Hippocampus	Q20/2M	age	6M	Q20	9808.40953067789	-0.223735712003255	-1.16775345370228	1.16775345370228	1.77356890877705E-09	7.64928799511853E-08
Cd74	ENSMUSG00000024610	GSE78272	RNA	Cortex	Q140/Q20	qlen	10M	Q140	127.254176611125	1.08409051001002	2.12003856696959	2.12003856696959	4.39294421043805E-11	7.66510192131968E-08
Gtf2b	ENSMUSG00000028271	GSE65772	RNA	Liver Male	Q140/2M	age	6M	Q140	840.984250673586	-0.665230891816827	-1.58582205106395	1.58582205106395	2.05213823329064E-10	7.67360571234884E-08
Commd4	ENSMUSG00000032299	GSE73468	RNA	Cerebellum	Q20/2M	age	10M	Q20	658.331343336683	-0.255253326166481	-1.193545302019	1.193545302019	6.3642715030238E-10	7.6745976825716E-08
Dusp23	ENSMUSG00000026544	GSE65774	RNA	Striatum	Q175/2M	age	6M	Q175	100.271071123159	0.729154696764482	1.65766754720261	1.65766754720261	4.8334140892276E-09	7.6754852378995E-08
Baalc	ENSMUSG00000022296	GSE65774	RNA	Striatum	Q175/2M	age	6M	Q175	415.856515090995	-0.338455111012934	-1.2644019023992	1.2644019023992	4.8325744570935E-09	7.6754852378995E-08
Wipf3	ENSMUSG00000086040	GSE65772	RNA	Liver Female	Q140/Q20	qlen	6M	Q140	1053.90911524085	-0.838617237507111	-1.78833527605896	1.78833527605896	2.17149620583664E-10	7.6809892355828E-08
Nphp4	ENSMUSG00000039577	GSE65775	RNA	Hippocampus	Q175/WT	qlen	6M	Q175	755.420692359174	-0.36631841509968	-1.28905910542926	1.28905910542926	2.70268488321971E-10	7.68253192971221E-08
Synpr	ENSMUSG00000056296	GSE73468	RNA	Cerebellum	Q140/Q20	qlen	6M	Q140	2959.19965749466	0.290912809378221	1.22341410072413	1.22341410072413	6.02790213566134E-12	7.68467103764786E-08
Senp2	ENSMUSG00000022855	GSE65774	RNA	Striatum	Q175/Q20	qlen	6M	Q175	4144.55252754494	-0.17897339494606	-1.13207802502038	1.13207802502038	4.11736087841375E-09	7.68701837923335E-08
Tmem167	ENSMUSG00000012422	GSE73503	RNA	Hippocampus	Q20/2M	age	6M	Q20	1991.6688962139	-0.177624285798026	-1.13101987836591	1.13101987836591	1.78570945514914E-09	7.68889831126882E-08
Gpx6	ENSMUSG00000004341	GSE65774	RNA	Striatum	Q140/2M	age	6M	Q140	111.98948692581	-1.38314101824809	-2.60835641550927	2.60835641550927	3.20010380479736E-09	7.69061983828846E-08
Litaf	ENSMUSG00000022500	GSE65770	RNA	Cortex	Q92/2M	age	10M	Q92	585.938220529313	0.411756569029505	1.33030455521057	1.33030455521057	6.10336360191421E-10	7.69141186218151E-08
Rab37	ENSMUSG00000020732	GSE73468	RNA	Cerebellum	Q20/2M	age	10M	Q20	1267.33275826431	0.270093326597753	1.20588583279846	1.20588583279846	6.40868648066681E-10	7.69221224744594E-08
Zic1	ENSMUSG00000032368	GSE78272	RNA	Cortex	Q92/Q20	qlen	6M	Q92	529.746313627899	-1.04977227734941	-2.07020305004286	2.07020305004286	3.83436166761162E-10	7.69585881779403E-08
Pik3r3	ENSMUSG00000028698	GSE65770	RNA	Cortex	Q20/2M	age	6M	Q20	2221.32983949776	-0.188206580081705	-1.13934650902611	1.13934650902611	2.12502179610001E-09	7.7137123604037E-08
mt-Ts1	ENSMUSG00000064352	GSE65770	RNA	Cortex	Q20/2M	age	6M	Q20	4.16146227856346	-4.90826326354664	-30.0285574108103	30.0285574108103	2.12222568352089E-09	7.7137123604037E-08
Vps35	ENSMUSG00000031696	GSE65774	RNA	Striatum	Q20/2M	age	6M	Q20	5134.21655240942	-0.160113897041993	-1.11737534848389	1.11737534848389	1.98476156011706E-09	7.71466879550813E-08
Zfp180	ENSMUSG00000057101	GSE65774	RNA	Striatum	Q175/2M	age	10M	Q175	2595.19125729634	-0.276923497121392	-1.21160840985328	1.21160840985328	4.06942428573722E-09	7.71886501627491E-08
Hexim2	ENSMUSG00000043372	GSE65774	RNA	Striatum	Q175/Q20	qlen	6M	Q175	241.008862215664	0.360195151471722	1.28359951664822	1.28359951664822	4.14826025433037E-09	7.73916299274248E-08
Slc23a2	ENSMUSG00000027340	GSE78274	RNA	Striatum	Q50/Q20	qlen	6M	Q50	5214.89434508872	-0.221014224906966	-1.165552690374	1.165552690374	5.95130752730837E-12	7.76020745023375E-08
Selenok	ENSMUSG00000042682	GSE76752	RNA	White Adipose around Gonad	Q175/Q20	qlen	6M	Q175	3199.18871425881	-0.441154183919289	-1.35769007138228	1.35769007138228	1.9775292802908E-09	7.76284250014856E-08
Emc8	ENSMUSG00000031819	GSE65774	RNA	Striatum	Q140/2M	age	10M	Q140	2175.56166753239	-0.193701750223397	-1.14369451166202	1.14369451166202	4.06789746820643E-09	7.76923714257447E-08
Gdi1	ENSMUSG00000015291	GSE78274	RNA	Striatum	Q140/Q20	qlen	6M	Q140	18839.7449360188	0.132689594320096	1.09633567910963	1.09633567910963	7.90268198747675E-10	7.77802836216485E-08
Spag5	ENSMUSG00000002055	GSE73503	RNA	Hippocampus	Q175/Q20	qlen	6M	Q175	314.51162145694	-0.394903856103269	-1.3148551328792	1.3148551328792	2.57395578892535E-09	7.78868833778074E-08
Fam185a	ENSMUSG00000047221	GSE65774	RNA	Striatum	Q175/Q20	qlen	6M	Q175	530.839717344237	0.275844816925812	1.21070284804512	1.21070284804512	4.18104370219202E-09	7.79474549429404E-08
Fam92a	ENSMUSG00000028218	GSE65774	RNA	Striatum	Q20/2M	age	6M	Q20	1370.47537841111	-0.261643765116408	-1.19884385487355	1.19884385487355	2.0090456329586E-09	7.7972278618537E-08
Rftn1	ENSMUSG00000039316	GSE65774	RNA	Striatum	Q175/2M	age	6M	Q175	570.172618537734	0.308830653450584	1.23870328767735	1.23870328767735	4.92001047376941E-09	7.80344937490029E-08
Flrt2	ENSMUSG00000047414	GSE65774	RNA	Striatum	Q20/2M	age	6M	Q20	1558.79596215935	-0.253561207671558	-1.19214622869265	1.19214622869265	2.01396987380982E-09	7.80451411764575E-08
Snx21	ENSMUSG00000050373	GSE65774	RNA	Striatum	Q175/Q20	qlen	6M	Q175	1232.33531549891	0.240483652917932	1.18138864691848	1.18138864691848	4.19088237890388E-09	7.80750303369348E-08
Fgd4	ENSMUSG00000022788	GSE65774	RNA	Striatum	Q175/Q20	qlen	6M	Q175	827.897172370671	0.300763700947835	1.23179630097909	1.23179630097909	4.19549762663424E-09	7.81051818878344E-08
Nab2	ENSMUSG00000025402	GSE78273	RNA	Liver Female	Q50/Q20	qlen	10M	Q50	546.711434088607	-1.14911854581295	-2.21778351431646	2.21778351431646	1.96235365500062E-10	7.81191964838014E-08
Tirap	ENSMUSG00000032041	GSE73468	RNA	Cerebellum	Q20/2M	age	10M	Q20	159.941906559613	0.534841789341927	1.44878326753008	1.44878326753008	6.56916543291412E-10	7.81216051436782E-08
Lysmd2	ENSMUSG00000032184	GSE73468	RNA	Cerebellum	Q20/2M	age	10M	Q20	1342.82758960325	-0.216678899011411	-1.16205543976948	1.16205543976948	6.55769916718937E-10	7.81216051436782E-08
Bcl11a	ENSMUSG00000000861	GSE78274	RNA	Striatum	Q140/Q20	qlen	10M	Q140	1798.65059119362	0.417398657612781	1.33551729366964	1.33551729366964	1.38787726030239E-09	7.81989702827837E-08
Aldh1a1	ENSMUSG00000053279	GSE73468	RNA	Cerebellum	Q175/Q20	qlen	10M	Q175	5878.14216480031	-0.276737806019609	-1.21145247223947	1.21145247223947	1.00250055301469E-09	7.8249891189718E-08
Pcsk9	ENSMUSG00000044254	GSE65770	RNA	Cortex	Q20/2M	age	10M	Q20	126.187670068013	-0.708444180871299	-1.63404099776587	1.63404099776587	1.26414250357609E-09	7.8280063861679E-08
Gpat3	ENSMUSG00000029314	GSE65770	RNA	Cortex	Q20/2M	age	10M	Q20	158.52747639967	0.473475110745378	1.38844989037487	1.38844989037487	1.26592017434867E-09	7.8280063861679E-08
Strn	ENSMUSG00000024077	GSE78274	RNA	Striatum	Q140/Q20	qlen	6M	Q140	12684.6979811231	-0.422468179316715	-1.34021845577031	1.34021845577031	7.98830568517903E-10	7.8327439428887E-08
Psma3	ENSMUSG00000060073	GSE65774	RNA	Striatum	Q20/2M	age	6M	Q20	2972.32352286768	-0.198387621123214	-1.14741526861525	1.14741526861525	2.02566651099394E-09	7.83798303309817E-08
Oser1	ENSMUSG00000035399	GSE76752	RNA	White Adipose around Gonad	Q175/Q20	qlen	6M	Q175	1276.2840570487	-0.404489887504309	-1.32362081777535	1.32362081777535	2.00010045599516E-09	7.84044981272386E-08
Usp1	ENSMUSG00000028560	GSE65770	RNA	Cortex	Q20/2M	age	6M	Q20	849.627511241343	-0.223393889705155	-1.16747680695853	1.16747680695853	2.16603989555737E-09	7.85182034019192E-08
Ccl25	ENSMUSG00000023235	GSE65774	RNA	Striatum	Q175/2M	age	6M	Q175	121.303239639336	-0.544955618085251	-1.45897546079725	1.45897546079725	4.95561897939943E-09	7.85512530711402E-08
Cers4	ENSMUSG00000008206	GSE65770	RNA	Cortex	Q140/2M	age	6M	Q140	2133.35647875779	0.21802278546387	1.1631384116387	1.1631384116387	4.10528786835281E-09	7.86272536812088E-08
Gask1b	ENSMUSG00000027955	GSE65774	RNA	Striatum	Q140/Q20	qlen	10M	Q140	263.484407582181	-0.695812244185809	-1.61979612936898	1.61979612936898	1.49051934873258E-09	7.86480449942461E-08
Cfap300	ENSMUSG00000053070	GSE65774	RNA	Striatum	Q140/Q20	qlen	10M	Q140	160.779349258247	-0.589089347468118	-1.50429691103411	1.50429691103411	1.48821265407998E-09	7.86480449942461E-08
Ptp4a1	ENSMUSG00000026064	GSE65774	RNA	Striatum	Q80/2M	age	10M	Q80	4099.53074380336	0.224517607785746	1.16838651124022	1.16838651124022	1.37324043293696E-09	7.86718227716998E-08
Bhmt	ENSMUSG00000074768	GSE65772	RNA	Liver Female	Q92/Q20	qlen	6M	Q92	99808.2078154452	-1.76629917977499	-3.40180201790932	3.40180201790932	2.675427560443E-10	7.86957906707448E-08
Khnyn	ENSMUSG00000047153	GSE76752	RNA	White Adipose around Gonad	Q175/Q20	qlen	6M	Q175	1114.22139156	0.433672219122338	1.35066717756115	1.35066717756115	2.01063572738993E-09	7.87072494740096E-08
Sgpp2	ENSMUSG00000032908	GSE65774	RNA	Striatum	Q111/2M	age	6M	Q111	1656.50681639497	-0.382824914230511	-1.3038924849936	1.3038924849936	3.27452632052493E-09	7.87754849251073E-08
Abca8b	ENSMUSG00000020620	GSE65774	RNA	Striatum	Q111/Q20	qlen	10M	Q111	1402.97556538874	0.262576857703909	1.19961948250797	1.19961948250797	8.06585090287744E-10	7.88541483082789E-08
Nfyb	ENSMUSG00000020248	GSE78274	RNA	Striatum	Q140/Q20	qlen	10M	Q140	1294.13771161824	0.287851719279876	1.22082102979195	1.22082102979195	1.40385888650804E-09	7.89263596740725E-08
Fam8a1	ENSMUSG00000069237	GSE65772	RNA	Liver Combined	Q20/2M	age	6M	Q20	2684.19504908596	-0.343137265731906	-1.26851208661724	1.26851208661724	3.0582681349615E-10	7.89604503636489E-08
Clec2d	ENSMUSG00000030157	GSE65772	RNA	Liver Combined	Q20/2M	age	6M	Q20	3859.89592673525	-0.728574650454491	-1.65700120355502	1.65700120355502	3.09189548108514E-10	7.89609612261905E-08
Pdzk1ip1	ENSMUSG00000028716	GSE65772	RNA	Liver Combined	Q175/2M	age	6M	Q175	136.15717317534	1.21509613853131	2.32156252824939	2.32156252824939	4.61249746527522E-10	7.89788444660765E-08
Atg9a	ENSMUSG00000033124	GSE65774	RNA	Striatum	Q20/2M	age	6M	Q20	4764.00523809822	0.224088376569153	1.1680389441159	1.1680389441159	2.04614159483946E-09	7.90526650856903E-08
Pde7b	ENSMUSG00000019990	GSE65774	RNA	Striatum	Q140/2M	age	10M	Q140	5953.36545431111	-0.431571228088748	-1.34870163788902	1.34870163788902	4.15220983623298E-09	7.90709353035747E-08
ENSMUSG00000021020	ENSMUSG00000021020	GSE65774	RNA	Striatum	Q140/2M	age	10M	Q140	2248.11961342243	0.22364820042347	1.16768262178888	1.16768262178888	4.14882072958837E-09	7.90709353035747E-08
Lynx1	ENSMUSG00000022594	GSE65774	RNA	Striatum	Q140/2M	age	10M	Q140	9221.57786175518	-0.294596692005885	-1.2265420472868	1.2265420472868	4.14955664650552E-09	7.90709353035747E-08
Necab1	ENSMUSG00000040536	GSE73468	RNA	Cerebellum	Q140/2M	age	10M	Q140	1329.11272378904	0.588210682219969	1.50338100645722	1.50338100645722	4.02278554135295E-10	7.90867163676374E-08
Trpv2	ENSMUSG00000018507	GSE65770	RNA	Cortex	Q175/2M	age	10M	Q175	755.759495547296	0.29067917826109	1.22321599616797	1.22321599616797	1.65978983530357E-09	7.91035239573419E-08
Gm5148	ENSMUSG00000058174	GSE73503	RNA	Hippocampus	Q175/Q20	qlen	6M	Q175	308.847505374265	0.366057636841915	1.28882611910967	1.28882611910967	2.61825747642368E-09	7.91353099821869E-08
Gm8355	ENSMUSG00000093798	GSE76752	RNA	White Adipose around Gonad	Q175/Q20	qlen	6M	Q175	70.0565351694695	-1.4977384519298	-2.8239967962878	2.8239967962878	2.02565930290846E-09	7.91846064652302E-08
Nudt13	ENSMUSG00000021809	GSE76752	RNA	White Adipose around Gonad	Q175/Q20	qlen	6M	Q175	1354.36270373936	-0.308954819422694	-1.23880990162717	1.23880990162717	2.02890451568431E-09	7.92008486603741E-08
Fam163b	ENSMUSG00000009216	GSE65774	RNA	Striatum	Q175/Q20	qlen	10M	Q175	1648.63657216837	-0.543608186199723	-1.4576134596427	1.4576134596427	1.60092538750676E-09	7.93073807349503E-08
Dqx1	ENSMUSG00000009145	GSE65772	RNA	Liver Female	Q175/Q20	qlen	6M	Q175	1016.3058247322	-0.800018472766928	-1.74112342039677	1.74112342039677	1.49153111740542E-10	7.93210453294464E-08
Copg1	ENSMUSG00000030058	GSE78274	RNA	Striatum	Q140/Q20	qlen	10M	Q140	10466.9767374489	-0.163349713157846	-1.11988431872586	1.11988431872586	1.41482219060894E-09	7.93690535880253E-08
Rasl10b	ENSMUSG00000020684	GSE65774	RNA	Striatum	Q140/Q20	qlen	10M	Q140	11473.3521053455	-0.311848005441274	-1.24129670831894	1.24129670831894	1.51415520349443E-09	7.95762604950264E-08
P2rx4	ENSMUSG00000029470	GSE65774	RNA	Striatum	Q140/Q20	qlen	10M	Q140	441.883199464198	0.310806999463467	1.24040134847957	1.24040134847957	1.51113684098588E-09	7.95762604950264E-08
Crhr2	ENSMUSG00000003476	GSE65770	RNA	Cortex	Q175/2M	age	10M	Q175	46.9192817511542	-0.934829905122428	-1.9116652350688	1.9116652350688	1.672814510572E-09	7.95790465803443E-08
Foxp4	ENSMUSG00000023991	GSE65774	RNA	Striatum	Q20/2M	age	6M	Q20	817.839107121243	0.378361881954046	1.29986507641457	1.29986507641457	2.06350891885878E-09	7.96035857779633E-08
Setd1a	ENSMUSG00000042308	GSE65774	RNA	Striatum	Q140/Q20	qlen	10M	Q140	2281.58903654991	-0.289067244313939	-1.22185005102961	1.22185005102961	1.51788954359785E-09	7.96136089301422E-08
Irf2bpl	ENSMUSG00000034168	GSE65772	RNA	Liver Female	Q92/2M	age	6M	Q92	867.024389957903	0.740724918593643	1.67101527180737	1.67101527180737	1.46557197061086E-10	7.96163036619896E-08
Rasd2	ENSMUSG00000034472	GSE65774	RNA	Striatum	Q80/2M	age	10M	Q80	21919.7739307613	-0.347740333193384	-1.27256586894827	1.27256586894827	1.40528137899924E-09	7.96285204100179E-08
Lzts1	ENSMUSG00000036306	GSE65774	RNA	Striatum	Q175/2M	age	10M	Q175	3585.781807795	-0.512667280535691	-1.42668544050095	1.42668544050095	4.20936967333057E-09	7.96690511646424E-08
Cisd2	ENSMUSG00000028165	GSE65774	RNA	Striatum	Q111/2M	age	10M	Q111	1996.67377965514	0.16339366591095	1.11991843733538	1.11991843733538	3.42800168276164E-09	7.97264032622196E-08
Tmem147	ENSMUSG00000006315	GSE65774	RNA	Striatum	Q80/2M	age	10M	Q80	1204.99108443733	0.341472802790998	1.26704942556148	1.26704942556148	1.41722558398466E-09	7.97827296216265E-08
Gm10123	ENSMUSG00000062933	GSE78274	RNA	Striatum	Q140/Q20	qlen	10M	Q140	19415.2702014591	0.171014714167159	1.12585006871704	1.12585006871704	1.42554725067214E-09	7.97964825959025E-08
Vgf	ENSMUSG00000037428	GSE65774	RNA	Striatum	Q92/2M	age	10M	Q92	3293.43852981277	-0.482335937299671	-1.39700379250696	1.39700379250696	2.74661115565846E-09	7.98582588086287E-08
Trhde	ENSMUSG00000050663	GSE65775	RNA	Cerebellum	Q175/WT	qlen	6M	Q175	1948.00100186629	0.198482519298321	1.14749074624102	1.14749074624102	1.10472177036441E-09	7.98891738883372E-08
Arsg	ENSMUSG00000020604	GSE65775	RNA	Cerebellum	Q175/WT	qlen	6M	Q175	815.682036408634	-0.494429184607901	-1.4087632548864	1.4087632548864	1.10555862591188E-09	7.98891738883372E-08
Naprt	ENSMUSG00000022574	GSE65772	RNA	Liver Combined	Q20/2M	age	6M	Q20	2964.98363245471	0.394197615089388	1.31421163072282	1.31421163072282	3.16259599187359E-10	7.98980568054517E-08
Gm12930	ENSMUSG00000087011	GSE65774	RNA	Striatum	Q175/Q20	qlen	10M	Q175	14.0426543927244	-1.91097610206393	-3.76063451541079	3.76063451541079	1.61984483265456E-09	7.99446410493664E-08
Ntrk3	ENSMUSG00000059146	GSE65774	RNA	Striatum	Q175/Q20	qlen	10M	Q175	1116.19466541135	-0.394803419996961	-1.31476359979043	1.31476359979043	1.6181185446251E-09	7.99446410493664E-08
Mybpc3	ENSMUSG00000002100	GSE73468	RNA	Cerebellum	Q175/Q20	qlen	10M	Q175	909.31373615508	-0.586772703391567	-1.50188328658334	1.50188328658334	1.02820668613397E-09	8.00131748482436E-08
Fam189b	ENSMUSG00000032657	GSE65774	RNA	Striatum	Q20/2M	age	6M	Q20	1738.21155482373	0.295787178467281	1.22755458582339	1.22755458582339	2.07775111991125E-09	8.00324735887618E-08
Smarca1	ENSMUSG00000031099	GSE73468	RNA	Cerebellum	Q175/Q20	qlen	10M	Q175	876.102517924732	0.306761732715316	1.2369281778139	1.2369281778139	1.03180907831091E-09	8.00509278882905E-08
Klk6	ENSMUSG00000050063	GSE73468	RNA	Cerebellum	Q175/2M	age	6M	Q175	459.069662169668	-0.546902139258589	-1.46094527649506	1.46094527649506	7.75182565816873E-10	8.00719830182695E-08
Grhl1	ENSMUSG00000020656	GSE78273	RNA	Liver Female	Q50/Q20	qlen	10M	Q50	42.1475685029255	-2.31118494574745	-4.96290536786806	4.96290536786806	2.05644529065778E-10	8.01230608669827E-08
Ankrd12	ENSMUSG00000034647	GSE78273	RNA	Liver Female	Q50/Q20	qlen	10M	Q50	246.157520389681	0.897654408886653	1.86303452360555	1.86303452360555	2.08457252513569E-10	8.01230608669827E-08
Mcam	ENSMUSG00000032135	GSE73468	RNA	Cerebellum	Q175/2M	age	6M	Q175	1511.76023946998	-0.305592429938534	-1.2359260550226	1.2359260550226	7.79491800761783E-10	8.01937408036731E-08
Jph4	ENSMUSG00000022208	GSE73468	RNA	Cerebellum	Q175/2M	age	6M	Q175	8502.34670053198	-0.278384860381971	-1.2128363180561	1.2128363180561	7.83140046540003E-10	8.02467942888611E-08
Rpp25	ENSMUSG00000062309	GSE65774	RNA	Striatum	Q80/2M	age	10M	Q80	325.246935956749	0.415092015180422	1.33338371767658	1.33338371767658	1.4296022915305E-09	8.03052785060596E-08
Jph1	ENSMUSG00000042686	GSE78273	RNA	Liver Female	Q140/Q20	qlen	10M	Q140	76.919010922077	1.50730925661089	2.84279340323665	2.84279340323665	3.01805284010625E-10	8.03628427079244E-08
Ctsb	ENSMUSG00000021939	GSE65770	RNA	Cortex	Q20/2M	age	6M	Q20	17655.7747829455	0.134651561859349	1.09782763562638	1.09782763562638	2.22083733084566E-09	8.03943113766128E-08
Rnf167	ENSMUSG00000040746	GSE73503	RNA	Hippocampus	Q175/Q20	qlen	6M	Q175	2443.15475760493	-0.16000356998867	-1.11728990283348	1.11728990283348	2.66332256420678E-09	8.04038831723889E-08
Gm6472	ENSMUSG00000095597	GSE76752	RNA	White Adipose around Gonad	Q175/Q20	qlen	6M	Q175	2281.33360219441	-0.8706447585385	-1.82847988851765	1.82847988851765	2.06268968100955E-09	8.04075508102735E-08
Ric8b	ENSMUSG00000035620	GSE78272	RNA	Cortex	Q140/Q20	qlen	6M	Q140	1438.051372932	-0.263235678729443	-1.20016742576683	1.20016742576683	2.5230024197498E-10	8.04345478745112E-08
Fam83d	ENSMUSG00000027654	GSE65774	RNA	Striatum	Q175/Q20	qlen	10M	Q175	73.6500884038975	-0.767100047737919	-1.70184547417326	1.70184547417326	1.63296685842496E-09	8.04418972571876E-08
Gm3636	ENSMUSG00000091754	GSE65774	RNA	Striatum	Q111/Q20	qlen	6M	Q111	115.728805881573	0.584651434871537	1.49967661323973	1.49967661323973	9.24518437245077E-10	8.04825765988365E-08
Kcnh5	ENSMUSG00000034402	GSE65774	RNA	Striatum	Q175/Q20	qlen	6M	Q175	187.196926708227	-0.545003948283344	-1.45902433720712	1.45902433720712	4.33852996726771E-09	8.07102830384714E-08
Plekhj1	ENSMUSG00000035278	GSE76752	RNA	White Adipose around Gonad	Q175/Q20	qlen	6M	Q175	693.368416538657	-0.433506159125554	-1.35051171928837	1.35051171928837	2.07428698017548E-09	8.07471742533122E-08
Ccng2	ENSMUSG00000029385	GSE65774	RNA	Striatum	Q140/2M	age	6M	Q140	1920.3791468802	-0.296468929708189	-1.22813480867485	1.22813480867485	3.36682428107522E-09	8.07633310677518E-08
Samd1	ENSMUSG00000079003	GSE65774	RNA	Striatum	Q92/2M	age	10M	Q92	615.463475562604	-0.318968012059263	-1.24743791297624	1.24743791297624	2.78610157756594E-09	8.08250251606083E-08
Igkv3-2	ENSMUSG00000095351	GSE65772	RNA	Liver Female	Q20/2M	age	10M	Q20	44.6085877277743	7.40793467881993	169.828488465313	169.828488465313	4.7512101538457E-11	8.08802159266195E-08
Efhd2	ENSMUSG00000040659	GSE65770	RNA	Cortex	Q20/2M	age	6M	Q20	8474.82049250644	0.243807788432894	1.18411384078428	1.18411384078428	2.23763523191891E-09	8.08915850050468E-08
Mgst3	ENSMUSG00000026688	GSE76752	RNA	White Adipose around Gonad	Q175/Q20	qlen	6M	Q175	7223.26660906891	-0.755134654764265	-1.68778911566814	1.68778911566814	2.08160839273154E-09	8.09196351446708E-08
Arfgef2	ENSMUSG00000074582	GSE65774	RNA	Striatum	Q140/2M	age	6M	Q140	3379.5609549898	0.218388111930344	1.16343298466993	1.16343298466993	3.38056100501813E-09	8.10179694231261E-08
Pafah1b3	ENSMUSG00000005447	GSE65770	RNA	Cortex	Q175/2M	age	6M	Q175	272.766169629759	0.488507960874257	1.40299314585772	1.40299314585772	3.4714790285437E-09	8.1423965500865E-08
Dcun1d1	ENSMUSG00000027708	GSE65770	RNA	Cortex	Q20/2M	age	6M	Q20	1610.44452630986	-0.215975738844243	-1.1614891995183	1.1614891995183	2.26101797976891E-09	8.15138623920506E-08
Tmem120a	ENSMUSG00000039886	GSE65770	RNA	Cortex	Q20/2M	age	6M	Q20	382.723103973068	0.299179427093667	1.23044436484325	1.23044436484325	2.25846592092072E-09	8.15138623920506E-08
Eml1	ENSMUSG00000058070	GSE65774	RNA	Striatum	Q111/2M	age	6M	Q111	3885.9465269373	-0.242262817687359	-1.18284646134182	1.18284646134182	3.40119794400987E-09	8.15178075732543E-08
Chn2	ENSMUSG00000004633	GSE73468	RNA	Cerebellum	Q175/2M	age	10M	Q175	27227.4145684547	-0.193869221047155	-1.14382728163343	1.14382728163343	1.44667598255252E-09	8.1533256311831E-08
Serpini1	ENSMUSG00000027834	GSE65770	RNA	Cortex	Q175/2M	age	6M	Q175	8552.85650420988	-0.198878806376326	-1.1478059883416	1.1478059883416	3.4818617897465E-09	8.15935202559163E-08
ENSMUSG00000094130	ENSMUSG00000094130	GSE65772	RNA	Liver Female	Q175/2M	age	6M	Q175	11.7111510192673	-7.20400242958459	-147.441866521415	147.441866521415	4.50353205123222E-10	8.16099070398705E-08
Epyc	ENSMUSG00000019936	GSE65774	RNA	Striatum	Q140/2M	age	6M	Q140	186.070278600015	-0.705448762658261	-1.63065181414821	1.63065181414821	3.40878180992599E-09	8.16189408455989E-08
Myo18a	ENSMUSG00000000631	GSE78274	RNA	Striatum	Q140/Q20	qlen	10M	Q140	5881.63958344545	-0.249578154872697	-1.18885944077034	1.18885944077034	1.46317016447601E-09	8.17244152953959E-08
Aacs	ENSMUSG00000029482	GSE73468	RNA	Cerebellum	Q175/Q20	qlen	6M	Q175	1304.72316342787	0.372023359182976	1.29416660862009	1.29416660862009	8.04954860842211E-10	8.17911106411146E-08
Chrm3	ENSMUSG00000046159	GSE65772	RNA	Liver Combined	Q175/2M	age	10M	Q175	24.4285611843313	3.73033477924715	13.2721922050587	13.2721922050587	7.59441361612687E-11	8.18470667447127E-08
Ap1s1	ENSMUSG00000004849	GSE65774	RNA	Striatum	Q111/Q20	qlen	10M	Q111	7148.24739550513	-0.376612028897311	-1.29828941839316	1.29828941839316	8.40720969627804E-10	8.18880838165887E-08
Maged2	ENSMUSG00000025268	GSE65770	RNA	Cortex	Q140/2M	age	6M	Q140	1369.39422198649	0.201023964308722	1.14951394221426	1.14951394221426	4.29230911835343E-09	8.19128551216272E-08
Rfx1	ENSMUSG00000031706	GSE65774	RNA	Striatum	Q20/2M	age	6M	Q20	1489.53690863103	0.456204135463627	1.37192739698817	1.37192739698817	2.13689855686982E-09	8.21054528944749E-08
E2f4	ENSMUSG00000014859	GSE65774	RNA	Striatum	Q20/2M	age	6M	Q20	954.78159573761	0.403439339688277	1.32265732877531	1.32265732877531	2.13797919502693E-09	8.21054528944749E-08
Ido1	ENSMUSG00000031551	GSE65774	RNA	Striatum	Q175/2M	age	10M	Q175	546.932182183625	-0.469007796168152	-1.38415719586723	1.38415719586723	4.34829602082736E-09	8.21194149894176E-08
Col6a4	ENSMUSG00000032572	GSE65774	RNA	Striatum	Q175/2M	age	10M	Q175	323.30947802095	-1.35944339277218	-2.56586166717256	2.56586166717256	4.34733037082442E-09	8.21194149894176E-08
Smarcd3	ENSMUSG00000028949	GSE65774	RNA	Striatum	Q175/2M	age	10M	Q175	2730.47034257141	-0.259270992182661	-1.19687375985325	1.19687375985325	4.35219796840769E-09	8.21335447037981E-08
Coro1a	ENSMUSG00000030707	GSE73468	RNA	Cerebellum	Q20/2M	age	10M	Q20	1174.43352253895	-0.402303866112614	-1.32161674046927	1.32161674046927	6.93894719385823E-10	8.21405831581218E-08
Gm22513	ENSMUSG00000096349	GSE65772	RNA	Liver Male	Q175/2M	age	6M	Q175	12.6810037461826	-7.32730692065765	-160.597644278431	160.597644278431	1.12213262439777E-10	8.22186573896247E-08
Amh	ENSMUSG00000035262	GSE65774	RNA	Striatum	Q140/Q20	qlen	6M	Q140	50.8501971620456	-0.980862710469266	-1.97364526709783	1.97364526709783	2.19289612851713E-09	8.22241254413151E-08
9230009I02Rik	ENSMUSG00000072982	GSE65774	RNA	Striatum	Q140/Q20	qlen	10M	Q140	31.4624880388009	-1.61542185526831	-3.06401180413115	3.06401180413115	1.57492377960502E-09	8.22772680892859E-08
Crebrf	ENSMUSG00000048249	GSE65774	RNA	Striatum	Q140/Q20	qlen	10M	Q140	2723.07448362522	-0.241178849387668	-1.18195806395112	1.18195806395112	1.57287331045201E-09	8.22772680892859E-08
Grk5	ENSMUSG00000003228	GSE78274	RNA	Striatum	Q140/Q20	qlen	10M	Q140	532.42104754236	-0.337300031619809	-1.26338997677701	1.26338997677701	1.47685443969763E-09	8.23098071998942E-08
Cad	ENSMUSG00000013629	GSE65772	RNA	Liver Male	Q92/2M	age	6M	Q92	544.661677742086	0.760693816250207	1.69430524864675	1.69430524864675	2.94774977438924E-10	8.23840092009368E-08
Mief2	ENSMUSG00000018599	GSE65774	RNA	Striatum	Q175/Q20	qlen	10M	Q175	384.338926734241	0.329533077416781	1.25660661290754	1.25660661290754	1.67573773988728E-09	8.23951197094668E-08
Sec24d	ENSMUSG00000039234	GSE65772	RNA	Liver Female	Q140/Q20	qlen	6M	Q140	2335.62975759897	0.796272511042205	1.73660845264649	1.73660845264649	2.36709570839899E-10	8.24404809949789E-08
Dnase1l2	ENSMUSG00000024136	GSE65774	RNA	Striatum	Q140/Q20	qlen	6M	Q140	266.145216773494	-0.618620774132808	-1.53540662068104	1.53540662068104	2.20683560821775E-09	8.26277355353125E-08
Syndig1l	ENSMUSG00000071234	GSE65775	RNA	Cerebellum	Q175/WT	qlen	6M	Q175	822.780550007627	0.43245304846036	1.34952625854163	1.34952625854163	1.14719611538381E-09	8.26631172546815E-08
Atp5b	ENSMUSG00000025393	GSE65775	RNA	Cerebellum	Q175/WT	qlen	6M	Q175	35980.0433872004	0.093592395602619	1.06702382937883	1.06702382937883	1.15419065083218E-09	8.26985729424433E-08
Smarca1	ENSMUSG00000031099	GSE65775	RNA	Cerebellum	Q175/WT	qlen	6M	Q175	718.007775213547	0.287297688169828	1.22035229388056	1.22035229388056	1.15300859075694E-09	8.26985729424433E-08
Mkks	ENSMUSG00000027274	GSE65774	RNA	Striatum	Q175/2M	age	6M	Q175	1139.2798526285	-0.254472625295764	-1.19289960091261	1.19289960091261	5.22888288438911E-09	8.27311299293468E-08
Rbis	ENSMUSG00000078784	GSE76752	RNA	White Adipose around Gonad	Q175/Q20	qlen	6M	Q175	1493.73801284919	-0.371950937940489	-1.29410164492455	1.29410164492455	2.13299491556491E-09	8.2802211777734E-08
Dixdc1	ENSMUSG00000032064	GSE65775	RNA	Brainstem	Q175/WT	qlen	6M	Q175	5169.44483287379	0.161752851456914	1.11864544911503	1.11864544911503	2.90915465881388E-10	8.28022140856465E-08
Gm10705	ENSMUSG00000074506	GSE65772	RNA	Liver Male	Q20/2M	age	6M	Q20	34.9695517778493	-8.02419222472569	-260.329000294981	260.329000294981	1.42759259375576E-10	8.28153977282946E-08
Crybg3	ENSMUSG00000022723	GSE65774	RNA	Striatum	Q140/2M	age	10M	Q140	966.391281503815	-0.409205596669458	-1.32795439002106	1.32795439002106	4.36574172802276E-09	8.28347065862834E-08
Alg9	ENSMUSG00000032059	GSE65774	RNA	Striatum	Q175/Q20	qlen	6M	Q175	736.268763730504	0.244189180518472	1.18442691550484	1.18442691550484	4.46114940838755E-09	8.29321947437979E-08
Papln	ENSMUSG00000021223	GSE78274	RNA	Striatum	Q140/Q20	qlen	10M	Q140	458.034730126705	-0.642002149614547	-1.56049328547952	1.56049328547952	1.4924047675293E-09	8.29964408920571E-08
Gng5	ENSMUSG00000068523	GSE65774	RNA	Striatum	Q175/2M	age	6M	Q175	769.019359165967	-0.239885548406422	-1.18089897487283	1.18089897487283	5.25389696308376E-09	8.3076245215172E-08
Lgi4	ENSMUSG00000036560	GSE65770	RNA	Cortex	Q175/2M	age	10M	Q175	1024.31555710615	-0.362113141410724	-1.28530713199345	1.28530713199345	1.75016085949863E-09	8.31071839409558E-08
Sulf1	ENSMUSG00000016918	GSE73468	RNA	Cerebellum	Q20/2M	age	10M	Q20	1321.23881190638	0.482627980396654	1.39728661500186	1.39728661500186	7.08516076158739E-10	8.31089357334201E-08
Atp5l	ENSMUSG00000038717	GSE73468	RNA	Cerebellum	Q20/2M	age	10M	Q20	3959.08518361688	-0.226570781828416	-1.17005048636923	1.17005048636923	7.07976778182152E-10	8.31089357334201E-08
Map1a	ENSMUSG00000027254	GSE73468	RNA	Cerebellum	Q20/2M	age	10M	Q20	26192.1876342411	0.305113098128025	1.23551548989767	1.23551548989767	7.12077797604503E-10	8.31487766741258E-08
Slc25a46	ENSMUSG00000024259	GSE65770	RNA	Cortex	Q20/2M	age	6M	Q20	2948.21425555516	-0.208549052334274	-1.15552546392043	1.15552546392043	2.31102089743723E-09	8.32030493674064E-08
Hsd3b7	ENSMUSG00000042289	GSE73468	RNA	Cerebellum	Q175/Q20	qlen	6M	Q175	926.392588725204	-0.493808889871006	-1.40815767950372	1.40815767950372	8.22379610820795E-10	8.3230038072911E-08
Ing4	ENSMUSG00000030330	GSE65774	RNA	Striatum	Q175/2M	age	6M	Q175	1664.33455462519	-0.183516744753129	-1.13564879618425	1.13564879618425	5.26864492300986E-09	8.32587079550913E-08
Ror1	ENSMUSG00000035305	GSE65774	RNA	Striatum	Q140/Q20	qlen	6M	Q140	253.317403886297	-0.597685272703833	-1.51328662994161	1.51328662994161	2.22827198138024E-09	8.33104791659148E-08
Pnpla8	ENSMUSG00000036257	GSE73503	RNA	Hippocampus	Q175/Q20	qlen	6M	Q175	3706.21112522692	0.165331115443264	1.12142342833268	1.12142342833268	2.77055691122518E-09	8.35441830550767E-08
Mapk3	ENSMUSG00000063065	GSE76752	RNA	White Adipose around Gonad	Q175/Q20	qlen	6M	Q175	5549.46418660341	-0.407666993245654	-1.32653890997262	1.32653890997262	2.15590628471603E-09	8.35757077602727E-08
Ino80e	ENSMUSG00000030689	GSE76752	RNA	White Adipose around Gonad	Q175/Q20	qlen	6M	Q175	935.674394982567	-0.294352263272826	-1.22633425789639	1.22633425789639	2.16460817883058E-09	8.36812407697363E-08
Uqcrc1	ENSMUSG00000025651	GSE76752	RNA	White Adipose around Gonad	Q175/Q20	qlen	6M	Q175	8829.13910595605	-0.46289048669257	-1.37830052381022	1.37830052381022	2.16234027164889E-09	8.36812407697363E-08
Ldhb	ENSMUSG00000030246	GSE78274	RNA	Striatum	Q140/Q20	qlen	10M	Q140	16200.036361488	-0.169401024536682	-1.1245914819358	1.1245914819358	1.50891342890606E-09	8.37332888312816E-08
Lynx1	ENSMUSG00000022594	GSE78274	RNA	Striatum	Q140/Q20	qlen	6M	Q140	10698.6533649015	-0.337865997026606	-1.26388569851541	1.26388569851541	8.57201735096587E-10	8.37360885947161E-08
Gm13340	ENSMUSG00000083563	GSE73503	RNA	Hippocampus	Q20/2M	age	6M	Q20	225.902466199949	0.844760745238473	1.79596688014323	1.79596688014323	1.94885380902137E-09	8.37749438201962E-08
Plppr4	ENSMUSG00000044667	GSE65774	RNA	Striatum	Q175/2M	age	10M	Q175	9630.83952723099	-0.334354390850855	-1.2608130659961	1.2608130659961	4.45354443313221E-09	8.39244990391187E-08
Kcnk2	ENSMUSG00000037624	GSE65774	RNA	Striatum	Q175/Q20	qlen	10M	Q175	3156.56656198256	-0.412029155503072	-1.33055593008663	1.33055593008663	1.71279263963676E-09	8.39375854362513E-08
Prima1	ENSMUSG00000041669	GSE65774	RNA	Striatum	Q175/Q20	qlen	10M	Q175	346.811071338502	-0.561750201801279	-1.47605880852331	1.47605880852331	1.71346608658307E-09	8.39375854362513E-08
Rnf149	ENSMUSG00000048234	GSE73503	RNA	Hippocampus	Q20/2M	age	6M	Q20	932.853878264214	-0.235621859772058	-1.17741414085586	1.17741414085586	1.95778515728344E-09	8.40199976657929E-08
Rpl17	ENSMUSG00000062328	GSE65772	RNA	Liver Combined	Q20/2M	age	6M	Q20	7441.05351255599	-0.225889989247667	-1.16949848213224	1.16949848213224	3.36195187522169E-10	8.40309141578018E-08
Slmap	ENSMUSG00000021870	GSE65774	RNA	Striatum	Q111/2M	age	6M	Q111	7070.48149000064	-0.267000672295604	-1.20330358673861	1.20330358673861	3.51737100921657E-09	8.40671284795748E-08
Pamr1	ENSMUSG00000027188	GSE65772	RNA	Liver Male	Q175/2M	age	10M	Q175	126.149365049076	1.23578408181141	2.35509308231975	2.35509308231975	3.94833885429801E-10	8.4095784257854E-08
Jade2	ENSMUSG00000020387	GSE73468	RNA	Cerebellum	Q20/2M	age	10M	Q20	2128.9674037394	0.260896669458522	1.19822319759818	1.19822319759818	7.25259657000903E-10	8.40983692534464E-08
H2-K1	ENSMUSG00000061232	GSE73468	RNA	Cerebellum	Q20/2M	age	10M	Q20	856.371355801447	0.469022289185021	1.38417110089482	1.38417110089482	7.26727751046987E-10	8.40983692534464E-08
9330111N05Rik	ENSMUSG00000097098	GSE65774	RNA	Striatum	Q140/Q20	qlen	10M	Q140	69.390827262021	-0.939125503125919	-1.91736566546955	1.91736566546955	1.61892358780267E-09	8.41364663776156E-08
Tbp	ENSMUSG00000014767	GSE65774	RNA	Striatum	Q140/Q20	qlen	10M	Q140	1183.56875591422	-0.169839490953176	-1.12493332170232	1.12493332170232	1.61805637404971E-09	8.41364663776156E-08
Bub3	ENSMUSG00000066979	GSE65774	RNA	Striatum	Q140/Q20	qlen	10M	Q140	2027.06924233897	0.226832912929795	1.17026309851473	1.17026309851473	1.62009830814474E-09	8.41364663776156E-08
Garem1	ENSMUSG00000042680	GSE78274	RNA	Striatum	Q140/Q20	qlen	6M	Q140	1650.53313767822	-0.366703690341704	-1.28940339778867	1.28940339778867	8.65165004255937E-10	8.41986329888185E-08
Zbtb18	ENSMUSG00000063659	GSE65774	RNA	Striatum	Q92/2M	age	10M	Q92	3885.83615523424	-0.326805336886528	-1.25423295921379	1.25423295921379	2.91364163102484E-09	8.42419643898767E-08
Pafah1b1	ENSMUSG00000020745	GSE73503	RNA	Hippocampus	Q20/2M	age	6M	Q20	23158.0108406311	-0.156610340869217	-1.11466511690843	1.11466511690843	1.96829935973394E-09	8.43320616945642E-08
Sfn	ENSMUSG00000047281	GSE65774	RNA	Striatum	Q111/2M	age	10M	Q111	70.6615951899735	-0.810221961895089	-1.75348119892866	1.75348119892866	3.63488399108603E-09	8.43865816086328E-08
Eif5a2	ENSMUSG00000050192	GSE65770	RNA	Cortex	Q20/2M	age	10M	Q20	2006.67825019573	0.251550335799631	1.19048573680452	1.19048573680452	1.36997552675212E-09	8.45142112780059E-08
Slc12a6	ENSMUSG00000027130	GSE76752	RNA	White Adipose around Gonad	Q175/Q20	qlen	6M	Q175	2756.6317170271	0.456854026739076	1.37254554876053	1.37254554876053	2.19257957339835E-09	8.45290766940033E-08
Pop5	ENSMUSG00000060152	GSE76752	RNA	White Adipose around Gonad	Q175/Q20	qlen	6M	Q175	924.328181582715	-0.520175263554384	-1.43412946041187	1.43412946041187	2.19196403057706E-09	8.45290766940033E-08
Adipor2	ENSMUSG00000030168	GSE78270	RNA	Cerebellum	Q140/Q20	qlen	10M	Q140	3187.91715836586	-0.355736548377733	-1.2796387167224	1.2796387167224	1.84432362772465E-10	8.46050529868189E-08
Ddx23	ENSMUSG00000003360	GSE65770	RNA	Cortex	Q20/2M	age	6M	Q20	2547.80759027857	0.20752027133706	1.15470175631233	1.15470175631233	2.35357839954398E-09	8.46199493691826E-08
Tenm4	ENSMUSG00000048078	GSE73468	RNA	Cerebellum	Q175/Q20	qlen	10M	Q175	1396.36504983228	-0.344212767957912	-1.26945809127244	1.26945809127244	1.09424219828879E-09	8.46389748555905E-08
Ppp3ca	ENSMUSG00000028161	GSE65774	RNA	Striatum	Q111/2M	age	6M	Q111	69362.4756527506	-0.336326140792978	-1.26253741357011	1.26253741357011	3.54615914295242E-09	8.46764853104062E-08
Prkar1b	ENSMUSG00000025855	GSE65774	RNA	Striatum	Q140/Q20	qlen	6M	Q140	13938.0073980476	0.171122747749541	1.12593437909923	1.12593437909923	2.2694585457029E-09	8.47286230649652E-08
Atp5d	ENSMUSG00000003072	GSE65772	RNA	Liver Female	Q140/Q20	qlen	6M	Q140	5787.32571101584	0.437301141756603	1.35406889188356	1.35406889188356	2.50958125538339E-10	8.47938812826406E-08
Trim30a	ENSMUSG00000030921	GSE65772	RNA	Liver Female	Q140/Q20	qlen	6M	Q140	609.728915051974	-0.864335322915978	-1.8205007345796	1.8205007345796	2.48515303422606E-10	8.47938812826406E-08
Snx16	ENSMUSG00000027534	GSE65774	RNA	Striatum	Q111/2M	age	10M	Q111	843.19631364139	0.315297566343105	1.24426826621134	1.24426826621134	3.65928323394569E-09	8.4832615246138E-08
Cdan1	ENSMUSG00000027284	GSE65774	RNA	Striatum	Q175/2M	age	6M	Q175	1127.157832699	0.242081213984841	1.1826975762542	1.1826975762542	5.38575534081455E-09	8.49025392366075E-08
Ccdc85b	ENSMUSG00000095098	GSE65770	RNA	Cortex	Q175/2M	age	6M	Q175	360.084689509518	1.488760256438	2.80647703977947	2.80647703977947	3.63416234002545E-09	8.49317198724467E-08
Anapc1	ENSMUSG00000014355	GSE78274	RNA	Striatum	Q140/Q20	qlen	10M	Q140	4196.54332793508	0.200788258512575	1.1493261513375	1.1493261513375	1.53428766953017E-09	8.49578730457728E-08
Bhlhe41	ENSMUSG00000030256	GSE73468	RNA	Cerebellum	Q20/2M	age	10M	Q20	1695.90303558555	0.276471284509723	1.21122869083681	1.21122869083681	7.37503569671973E-10	8.49643621381916E-08
Cacna1i	ENSMUSG00000022416	GSE65774	RNA	Striatum	Q20/2M	age	6M	Q20	6255.6385912512	0.332659452763984	1.2593326801913	1.2593326801913	2.2172592323281E-09	8.50225976588087E-08
Gsto1	ENSMUSG00000025068	GSE65774	RNA	Striatum	Q111/Q20	qlen	10M	Q111	639.456660704794	0.302256853799044	1.23307183893344	1.23307183893344	8.77129432163539E-10	8.51202518065764E-08
Psg16	ENSMUSG00000066760	GSE65770	RNA	Cortex	Q140/2M	age	10M	Q140	163.239663709182	0.480853379503898	1.39556892582615	1.39556892582615	1.33732806339312E-09	8.51907119123722E-08
Atp6v1e1	ENSMUSG00000019210	GSE73468	RNA	Cerebellum	Q175/Q20	qlen	10M	Q175	7104.12824934646	0.121562615337005	1.08791256709895	1.08791256709895	1.10470921070139E-09	8.5191989582017E-08
Ephx1	ENSMUSG00000038776	GSE65770	RNA	Cortex	Q175/Q20	qlen	10M	Q175	674.463339124776	-0.374698001695569	-1.29656811658047	1.29656811658047	4.11523751592812E-10	8.51952147642737E-08
Rnf213	ENSMUSG00000070327	GSE73503	RNA	Hippocampus	Q175/2M	age	6M	Q175	688.764106112813	0.459771246359049	1.37532372960036	1.37532372960036	1.13251532895831E-09	8.52119019169419E-08
Dlgap3	ENSMUSG00000042388	GSE65774	RNA	Striatum	Q20/2M	age	10M	Q20	9926.6889868074	-0.413641053321149	-1.3320433676359	1.3320433676359	4.22133342611688E-10	8.52511477071262E-08
Ccng2	ENSMUSG00000029385	GSE65774	RNA	Striatum	Q140/Q20	qlen	6M	Q140	2162.74172865248	-0.277225851853652	-1.21186236090759	1.21186236090759	2.29083042751686E-09	8.54039962533578E-08
Gm4724	ENSMUSG00000078897	GSE73503	RNA	Hippocampus	Q20/2M	age	6M	Q20	861.233845474783	0.469561911488307	1.38468892987722	1.38468892987722	1.99692735381235E-09	8.54179106753252E-08
Snora73b	ENSMUSG00000065353	GSE65772	RNA	Liver Combined	Q140/2M	age	6M	Q140	6.42384705901982	-6.40526626039875	-84.757331435372	84.757331435372	4.83536317616475E-10	8.5524122824135E-08
Ly6c1	ENSMUSG00000079018	GSE78274	RNA	Striatum	Q140/Q20	qlen	10M	Q140	955.330788330216	-0.390155298778084	-1.31053446863093	1.31053446863093	1.54825509954145E-09	8.55469210161686E-08
Acsm1	ENSMUSG00000033533	GSE65770	RNA	Cortex	Q92/Q20	qlen	6M	Q92	4.06010596686159	5.40754806162877	42.4457458700615	42.4457458700615	2.13755924356477E-10	8.56383962399086E-08
Acox3	ENSMUSG00000029098	GSE65774	RNA	Striatum	Q175/Q20	qlen	6M	Q175	1456.34096988546	0.242923284498992	1.18338809325995	1.18338809325995	4.61135437819726E-09	8.56633850028192E-08
Fis1	ENSMUSG00000019054	GSE73468	RNA	Cerebellum	Q175/Q20	qlen	6M	Q175	2667.76401427483	0.220801893433971	1.16538116049308	1.16538116049308	8.50242540837629E-10	8.57098251443592E-08
Lag3	ENSMUSG00000030124	GSE73503	RNA	Hippocampus	Q175/2M	age	10M	Q175	210.936722112902	0.485630152613298	1.40019732214504	1.40019732214504	1.04491863209071E-09	8.57629406795972E-08
Dsg1c	ENSMUSG00000034774	GSE78272	RNA	Cortex	Q92/Q20	qlen	6M	Q92	11.1036576378451	-3.61407381551459	-12.2446006377396	12.2446006377396	4.31170191476949E-10	8.58785697405844E-08
Stx7	ENSMUSG00000019998	GSE65774	RNA	Striatum	Q20/2M	age	6M	Q20	2890.48312423182	-0.147799213724956	-1.10787814881345	1.10787814881345	2.24728443534983E-09	8.59167027037102E-08
Rps6ka4	ENSMUSG00000024952	GSE65774	RNA	Striatum	Q20/2M	age	6M	Q20	2255.76625718048	0.329507837986636	1.25658462921972	1.25658462921972	2.2462852443591E-09	8.59167027037102E-08
Higd2a	ENSMUSG00000025868	GSE65774	RNA	Striatum	Q140/2M	age	10M	Q140	1497.12909349521	0.27477929834036	1.20980900001415	1.20980900001415	4.53943251567772E-09	8.59426330310226E-08
Hirip3	ENSMUSG00000042606	GSE65774	RNA	Striatum	Q175/2M	age	10M	Q175	1021.04953478631	-0.310552565341441	-1.24018261022161	1.24018261022161	4.56420734336918E-09	8.59476875223163E-08
Hrh3	ENSMUSG00000039059	GSE65774	RNA	Striatum	Q140/2M	age	10M	Q140	3327.43857756529	-0.443798153938727	-1.36018053755559	1.36018053755559	4.54379138825136E-09	8.59627296746829E-08
Dmpk	ENSMUSG00000030409	GSE65770	RNA	Cortex	Q80/2M	age	10M	Q80	575.511344906566	-0.453890771963724	-1.36972927232242	1.36972927232242	5.6044806696514E-10	8.59674274552505E-08
Kctd12	ENSMUSG00000098557	GSE65770	RNA	Cortex	Q20/2M	age	6M	Q20	2944.34823248499	-0.289083003727649	-1.2218633980954	1.2218633980954	2.3951625638692E-09	8.59980515119665E-08
Meg3	ENSMUSG00000021268	GSE65774	RNA	Striatum	Q80/2M	age	10M	Q80	167517.781375955	-0.346231055207221	-1.27123526802492	1.27123526802492	1.54553597463889E-09	8.60724240640096E-08
Plpp2	ENSMUSG00000052151	GSE65774	RNA	Striatum	Q175/Q20	qlen	10M	Q175	208.909021623395	0.524896786186857	1.43883063898384	1.43883063898384	1.76433300862276E-09	8.61098868016183E-08
Aoah	ENSMUSG00000021322	GSE65774	RNA	Striatum	Q175/Q20	qlen	10M	Q175	16.4222139358228	-1.66196474425861	-3.16447187227582	3.16447187227582	1.76377766173747E-09	8.61098868016183E-08
Ccdc88b	ENSMUSG00000047810	GSE65774	RNA	Striatum	Q20/2M	age	6M	Q20	181.631552833277	0.696020656540509	1.62003014272658	1.62003014272658	2.26206514036879E-09	8.62244026347417E-08
Mef2d	ENSMUSG00000001419	GSE65774	RNA	Striatum	Q20/2M	age	6M	Q20	8596.9720858155	0.218449642475411	1.16348260582358	1.16348260582358	2.26083967686992E-09	8.62244026347417E-08
Ugcg	ENSMUSG00000028381	GSE65770	RNA	Cortex	Q20/2M	age	6M	Q20	2837.39023018961	-0.185588814687471	-1.13728104299995	1.13728104299995	2.40874142201763E-09	8.63682507710147E-08
Asl	ENSMUSG00000025533	GSE65774	RNA	Striatum	Q111/2M	age	6M	Q111	490.768044449762	0.397391600319993	1.31712438938422	1.31712438938422	3.63292851815767E-09	8.64274030540802E-08
Shcbp1l	ENSMUSG00000042708	GSE65774	RNA	Striatum	Q140/2M	age	10M	Q140	92.8741331062373	-0.646829394958122	-1.56572342787461	1.56572342787461	4.57394911651547E-09	8.64316022263271E-08
Stk26	ENSMUSG00000031112	GSE65774	RNA	Striatum	Q140/2M	age	10M	Q140	1681.62506795726	-0.3472311452153	-1.27211680598765	1.27211680598765	4.57520564143964E-09	8.64316022263271E-08
Kansl1	ENSMUSG00000018412	GSE78274	RNA	Striatum	Q140/Q20	qlen	10M	Q140	3378.72970579999	0.195585533852906	1.14518885394476	1.14518885394476	1.56776149595192E-09	8.64388328658643E-08
Nfx1	ENSMUSG00000028423	GSE65774	RNA	Striatum	Q140/Q20	qlen	10M	Q140	4116.0736799275	-0.177923310507596	-1.13125432704205	1.13125432704205	1.66846836687842E-09	8.64778978344662E-08
Wnt7b	ENSMUSG00000022382	GSE65770	RNA	Cortex	Q175/2M	age	10M	Q175	785.463181630287	-0.339677842322149	-1.26547397867845	1.26547397867845	1.82486571876168E-09	8.64973103029017E-08
Sparcl1	ENSMUSG00000029309	GSE65774	RNA	Striatum	Q175/Q20	qlen	10M	Q175	50074.9805781412	-0.234821727919262	-1.17676131726202	1.17676131726202	1.77569711071666E-09	8.65046245597098E-08
Mxd4	ENSMUSG00000037235	GSE65770	RNA	Cortex	Q175/2M	age	10M	Q175	2738.73269197473	-0.293470237268843	-1.22558473835633	1.22558473835633	1.82850050858938E-09	8.65125865630955E-08
Znrd2	ENSMUSG00000079478	GSE65774	RNA	Striatum	Q20/2M	age	6M	Q20	821.49422049927	0.307454239033257	1.2375220567486	1.2375220567486	2.2735001357228E-09	8.65315096233871E-08
Prr14l	ENSMUSG00000054280	GSE65772	RNA	Liver Female	Q175/2M	age	6M	Q175	957.262229776807	-0.403301918838873	-1.32253134786313	1.32253134786313	5.0100495032775E-10	8.6532948764421E-08
Mllt6	ENSMUSG00000038437	GSE73503	RNA	Hippocampus	Q92/2M	age	10M	Q92	5768.7092769622	0.26359437951487	1.20046586341911	1.20046586341911	8.74267383067844E-11	8.65524709237166E-08
Man2a2	ENSMUSG00000038886	GSE65774	RNA	Striatum	Q175/Q20	qlen	6M	Q175	16511.3283070022	-0.185810649397069	-1.13745592944525	1.13745592944525	4.66511376905765E-09	8.66003277513885E-08
C530008M17Rik	ENSMUSG00000036377	GSE65770	RNA	Cortex	Q20/2M	age	10M	Q20	1625.39048108462	-0.251223268426814	-1.19021587734115	1.19021587734115	1.40749410018859E-09	8.66239588311822E-08
Mbnl1	ENSMUSG00000027763	GSE65774	RNA	Striatum	Q175/2M	age	6M	Q175	4517.9673673539	-0.175514530045826	-1.12936711618162	1.12936711618162	5.51834571138335E-09	8.67292759048911E-08
Ralgapa1	ENSMUSG00000021027	GSE65774	RNA	Striatum	Q140/Q20	qlen	6M	Q140	5037.71078109281	0.169623741520335	1.12476510487723	1.12476510487723	2.33148951107164E-09	8.67330291078909E-08
Galnt11	ENSMUSG00000038072	GSE65774	RNA	Striatum	Q140/Q20	qlen	6M	Q140	1346.30907231704	0.19151843159712	1.14196499784013	1.14196499784013	2.33314581413895E-09	8.67330291078909E-08
Fam49b	ENSMUSG00000022378	GSE65774	RNA	Striatum	Q140/2M	age	10M	Q140	5568.35983369431	0.195185660624293	1.14487148478857	1.14487148478857	4.60068833213723E-09	8.68500686595348E-08
Oprd1	ENSMUSG00000050511	GSE65774	RNA	Striatum	Q111/Q20	qlen	10M	Q111	693.21209351085	-0.359730013219503	-1.28318573897399	1.28318573897399	8.98340553407105E-10	8.685933057778E-08
Phyh	ENSMUSG00000026664	GSE76752	RNA	White Adipose around Gonad	Q175/Q20	qlen	6M	Q175	8308.02949203637	-0.455335868720433	-1.37110196921761	1.37110196921761	2.25774477921714E-09	8.69216212180309E-08
Itpr2	ENSMUSG00000030287	GSE73468	RNA	Cerebellum	Q20/2M	age	10M	Q20	898.676651041739	0.281122204725058	1.21513971700128	1.21513971700128	7.5838427180595E-10	8.69816200809971E-08
Cyhr1	ENSMUSG00000053929	GSE65770	RNA	Cortex	Q20/2M	age	6M	Q20	4460.05432856379	0.166510704981827	1.12234071177936	1.12234071177936	2.43273660025342E-09	8.7110430078993E-08
Brd9	ENSMUSG00000057649	GSE73503	RNA	Hippocampus	Q175/Q20	qlen	6M	Q175	3397.14523973434	-0.175767861859086	-1.12956544620438	1.12956544620438	2.89673688853843E-09	8.71764386970177E-08
Slitrk2	ENSMUSG00000036790	GSE73503	RNA	Hippocampus	Q175/Q20	qlen	6M	Q175	1549.94405213761	0.336063425114564	1.26230752564145	1.26230752564145	2.89772027215879E-09	8.71764386970177E-08
Cgnl1	ENSMUSG00000032232	GSE65774	RNA	Striatum	Q175/Q20	qlen	6M	Q175	1263.54405289693	-0.226002955140745	-1.16959005977634	1.16959005977634	4.70312324606025E-09	8.72437730690877E-08
Pold1	ENSMUSG00000038644	GSE65774	RNA	Striatum	Q20/2M	age	6M	Q20	347.527929770053	0.385952844926724	1.30672254243821	1.30672254243821	2.29656588148795E-09	8.72797255998721E-08
Arhgef25	ENSMUSG00000019467	GSE65774	RNA	Striatum	Q80/2M	age	6M	Q80	1727.73523306754	0.288003741784932	1.22094967932949	1.22094967932949	3.9853733191649E-09	8.72874240909236E-08
Saa1	ENSMUSG00000074115	GSE65772	RNA	Liver Male	Q80/2M	age	10M	Q80	5381.20745312759	3.80647101126377	13.9914251032587	13.9914251032587	3.22464091312727E-11	8.7305185468022E-08
Arsg	ENSMUSG00000020604	GSE65775	RNA	Thalamus/Hypothalamus	Q175/WT	qlen	6M	Q175	1390.42773675788	-0.756573632734572	-1.68947339606479	1.68947339606479	1.10146360307951E-10	8.73327126502284E-08
1700029J07Rik	ENSMUSG00000071103	GSE65774	RNA	Striatum	Q175/2M	age	10M	Q175	233.6259764878	-0.43651311017696	-1.35332947180664	1.35332947180664	4.6445503182809E-09	8.73343133133499E-08
Ythdf3	ENSMUSG00000047213	GSE65772	RNA	Liver Combined	Q175/2M	age	6M	Q175	2777.22057872635	-0.2294275795325	-1.17236969389983	1.17236969389983	5.17720520699131E-10	8.73634620689902E-08
Pacsin2	ENSMUSG00000016664	GSE65770	RNA	Cortex	Q80/2M	age	6M	Q80	2113.81356780332	0.211404684817153	1.15781494564507	1.15781494564507	6.20944667214055E-10	8.73652364481872E-08
Tmem114	ENSMUSG00000022715	GSE78274	RNA	Striatum	Q140/Q20	qlen	6M	Q140	17.1339067934089	-1.58583083556829	-3.00180619505851	3.00180619505851	9.01169239433646E-10	8.7376565438321E-08
Ppm1b	ENSMUSG00000061130	GSE65770	RNA	Cortex	Q20/2M	age	6M	Q20	3743.64809614976	-0.191342193788062	-1.14182550535463	1.14182550535463	2.44364923430027E-09	8.73827803323667E-08
Trim2	ENSMUSG00000027993	GSE73503	RNA	Hippocampus	Q175/2M	age	10M	Q175	18683.6013798093	-0.245477361170431	-1.18548496115448	1.18548496115448	1.06958129938533E-09	8.73888822486483E-08
Ddit4l	ENSMUSG00000046818	GSE78272	RNA	Cortex	Q92/Q20	qlen	6M	Q92	1003.52655515946	0.348548159458814	1.27327863219473	1.27327863219473	4.42765076404041E-10	8.75198967691988E-08
Atp1a1	ENSMUSG00000033161	GSE65774	RNA	Striatum	Q140/Q20	qlen	10M	Q140	12770.1390359536	-0.289078719110842	-1.22185976932526	1.22185976932526	1.69429611741979E-09	8.76440408087682E-08
Tspear	ENSMUSG00000069581	GSE65774	RNA	Striatum	Q175/Q20	qlen	6M	Q175	193.916125660075	-0.571636033973063	-1.48620799356851	1.48620799356851	4.73026827739295E-09	8.76849090424554E-08
Kcng1	ENSMUSG00000074575	GSE65774	RNA	Striatum	Q175/Q20	qlen	2M	Q175	1178.42469671513	0.507533901206019	1.42161804704399	1.42161804704399	1.72804078520442E-11	8.76911576859833E-08
Scn4b	ENSMUSG00000046480	GSE65774	RNA	Striatum	Q175/Q20	qlen	2M	Q175	45576.7047041531	-0.383191080331532	-1.30422346403487	1.30422346403487	1.57055717832134E-11	8.76911576859833E-08
Slc4a4	ENSMUSG00000060961	GSE65774	RNA	Striatum	Q175/2M	age	10M	Q175	10057.8264730332	-0.303855888343463	-1.23443929186741	1.23443929186741	4.66807334313869E-09	8.7713300198673E-08
Crim1	ENSMUSG00000024074	GSE73503	RNA	Hippocampus	Q175/2M	age	10M	Q175	4351.2519683145	-0.235763602014388	-1.17752982540062	1.17752982540062	1.07904564357074E-09	8.77284467574773E-08
Rtl8a	ENSMUSG00000067925	GSE65774	RNA	Striatum	Q175/Q20	qlen	6M	Q175	4273.05504618006	0.190206533335086	1.1409270370093	1.1409270370093	4.7391079620719E-09	8.7786333202189E-08
Hoxc6	ENSMUSG00000001661	GSE65774	RNA	Striatum	Q175/Q20	qlen	6M	Q175	2.93708430500676	4.92934151262164	30.4705051508741	30.4705051508741	4.7433770397895E-09	8.78030083721831E-08
Gm45713	ENSMUSG00000089989	GSE65774	RNA	Striatum	Q140/2M	age	6M	Q140	209.166963672796	0.508500249590085	1.42257059658464	1.42257059658464	3.6941339923307E-09	8.78033404495817E-08
Pcdhb12	ENSMUSG00000043458	GSE65774	RNA	Striatum	Q111/2M	age	10M	Q111	269.064265856529	0.461227063498324	1.37671226311318	1.37671226311318	3.79609108406913E-09	8.78146601178239E-08
Pbrm1	ENSMUSG00000042323	GSE65774	RNA	Striatum	Q20/2M	age	6M	Q20	2253.80853659806	-0.165612169463977	-1.12164191613292	1.12164191613292	2.31585481049663E-09	8.78824014383278E-08
Galc	ENSMUSG00000021003	GSE65772	RNA	Liver Male	Q175/2M	age	10M	Q175	258.883384365284	0.766185355816374	1.70076681867644	1.70076681867644	4.16700039057185E-10	8.78996678541973E-08
Rnasel	ENSMUSG00000066800	GSE65770	RNA	Cortex	Q140/2M	age	10M	Q140	686.540940744782	0.354608397361739	1.27863846276354	1.27863846276354	1.38504362704969E-09	8.80171806378027E-08
Rnd2	ENSMUSG00000001313	GSE65770	RNA	Cortex	Q20/2M	age	10M	Q20	2371.93357412505	-0.25878989205006	-1.19647470107138	1.19647470107138	1.43415574410822E-09	8.80571626882446E-08
Ucp2	ENSMUSG00000033685	GSE65770	RNA	Cortex	Q175/2M	age	10M	Q175	490.556650504992	-0.526243901762538	-1.44017477362148	1.44017477362148	1.86797296996866E-09	8.80611011853277E-08
Ugt1a9	ENSMUSG00000090175	GSE65770	RNA	Cortex	Q140/2M	age	6M	Q140	3.27021330155384	5.00833906731644	32.185502035009	32.185502035009	4.64362208230542E-09	8.81089841552273E-08
Mgat4b	ENSMUSG00000036620	GSE65774	RNA	Striatum	Q140/Q20	qlen	6M	Q140	2131.20862461626	-0.293906403379228	-1.22595532210902	1.22595532210902	2.37603634810188E-09	8.82014519975852E-08
Mpi	ENSMUSG00000032306	GSE65774	RNA	Striatum	Q92/2M	age	6M	Q92	1258.01992234414	0.230394670906662	1.17315583974571	1.17315583974571	1.98900205036412E-09	8.8224973299715E-08
Ap3s1	ENSMUSG00000024480	GSE65772	RNA	Liver Female	Q92/Q20	qlen	6M	Q92	913.680926016343	0.669361437023465	1.59036888560457	1.59036888560457	3.04034226618507E-10	8.8282964085674E-08
Map3k10	ENSMUSG00000040390	GSE65774	RNA	Striatum	Q20/2M	age	6M	Q20	5729.85958329452	0.39315955063141	1.31326635423842	1.31326635423842	2.3310441252926E-09	8.83279515819081E-08
Slc4a4	ENSMUSG00000060961	GSE65774	RNA	Striatum	Q111/Q20	qlen	10M	Q111	10583.3741632465	-0.21858465226638	-1.16359149154728	1.16359149154728	9.1701798591945E-10	8.8341630497554E-08
Dgkb	ENSMUSG00000036095	GSE65774	RNA	Striatum	Q140/Q20	qlen	10M	Q140	9985.63159607477	-0.401524799960983	-1.32090325017114	1.32090325017114	1.71270241993531E-09	8.84224602292093E-08
Apol8	ENSMUSG00000056656	GSE65774	RNA	Striatum	Q175/2M	age	6M	Q175	189.2322601385	0.463369186452839	1.37875793274721	1.37875793274721	5.6459929997895E-09	8.84675279942861E-08
Bin1	ENSMUSG00000024381	GSE65770	RNA	Cortex	Q20/2M	age	6M	Q20	7295.5469689443	0.228198402281673	1.1713712594401	1.1713712594401	2.4780196467447E-09	8.84920907903724E-08
Crp	ENSMUSG00000037942	GSE65770	RNA	Cortex	Q140/Q20	qlen	6M	Q140	7.28382461014946	5.94320920914541	61.5296213482921	61.5296213482921	2.38693641814274E-10	8.87469684030029E-08
Pcdhb10	ENSMUSG00000045657	GSE65774	RNA	Striatum	Q111/2M	age	10M	Q111	179.043207682067	0.589922691630058	1.50516608930155	1.50516608930155	3.84028002899662E-09	8.87577020605529E-08
Irf3	ENSMUSG00000003184	GSE73468	RNA	Cerebellum	Q175/2M	age	6M	Q175	1366.84112645602	-0.311900943408254	-1.24134225705094	1.24134225705094	8.73230667791438E-10	8.87680556222749E-08
Abi1	ENSMUSG00000058835	GSE65774	RNA	Striatum	Q111/Q20	qlen	6M	Q111	4543.43348458469	-0.181037188471953	-1.13369863584729	1.13369863584729	1.02330875260821E-09	8.87856784054641E-08
Dynll1	ENSMUSG00000009013	GSE73503	RNA	Hippocampus	Q175/Q20	qlen	6M	Q175	8451.55711785373	-0.224846352065415	-1.16865277967296	1.16865277967296	2.95526601583152E-09	8.88048896526112E-08
Ak5	ENSMUSG00000039058	GSE65770	RNA	Cortex	Q175/Q20	qlen	10M	Q175	4438.0815794258	-0.222322047664237	-1.16660975885675	1.16660975885675	4.32424395463551E-10	8.88172468950135E-08
Ssr4	ENSMUSG00000002014	GSE65774	RNA	Striatum	Q175/Q20	qlen	6M	Q175	1505.80623439237	0.161576491688	1.11850871058784	1.11850871058784	4.80304056321715E-09	8.88443195167697E-08
Cdc42ep1	ENSMUSG00000049521	GSE65774	RNA	Striatum	Q175/2M	age	10M	Q175	995.251795837137	0.347466661633199	1.27232449287987	1.27232449287987	4.73336442777379E-09	8.88759984084448E-08
Ift172	ENSMUSG00000038564	GSE65775	RNA	Cerebellum	Q175/WT	qlen	6M	Q175	2496.91976882068	0.1776654609357	1.13105215862089	1.13105215862089	1.24440878329352E-09	8.89123084602641E-08
Ap1g2	ENSMUSG00000040701	GSE73503	RNA	Hippocampus	Q175/2M	age	10M	Q175	332.37663530302	-0.401580615776777	-1.32095435502464	1.32095435502464	1.10422078313273E-09	8.89362122339989E-08
Rgs7bp	ENSMUSG00000021719	GSE65774	RNA	Striatum	Q111/2M	age	10M	Q111	12597.9889262368	-0.42057653622191	-1.33846233020586	1.33846233020586	3.85148853410837E-09	8.89374894625987E-08
Aoc2	ENSMUSG00000078651	GSE65774	RNA	Striatum	Q175/2M	age	10M	Q175	191.967948909684	-0.650535207079612	-1.56975042953096	1.56975042953096	4.74062592438646E-09	8.89482139400552E-08
Pnck	ENSMUSG00000002012	GSE73503	RNA	Hippocampus	Q175/2M	age	10M	Q175	2727.76566207285	0.315799813571968	1.2447015102875	1.2447015102875	1.10829991439439E-09	8.89875341203492E-08
Dusp1	ENSMUSG00000024190	GSE65770	RNA	Cortex	Q175/2M	age	6M	Q175	1257.29307987575	-0.664502134711823	-1.58502119765013	1.58502119765013	3.83269156015077E-09	8.90085846971819E-08
Pla2g7	ENSMUSG00000023913	GSE65772	RNA	Liver Male	Q175/Q20	qlen	6M	Q175	137.406439589453	-1.01964995651321	-2.02742698193187	2.02742698193187	6.45755590480151E-11	8.90214441201293E-08
Itga9	ENSMUSG00000039115	GSE65772	RNA	Liver Male	Q175/Q20	qlen	6M	Q175	567.70031557587	-0.996773974681611	-1.99553277575689	1.99553277575689	6.44160572643993E-11	8.90214441201293E-08
Shcbp1l	ENSMUSG00000042708	GSE65774	RNA	Striatum	Q175/2M	age	10M	Q175	88.0597263681755	-0.795148259104191	-1.73525568935209	1.73525568935209	4.75083680273117E-09	8.90756248045557E-08
Rmnd5a	ENSMUSG00000002222	GSE65774	RNA	Striatum	Q175/Q20	qlen	6M	Q175	7781.06520171026	-0.174096143511226	-1.1282573238287	1.1282573238287	4.82172626054256E-09	8.91267032117169E-08
B3galnt1	ENSMUSG00000043300	GSE65770	RNA	Cortex	Q111/2M	age	10M	Q111	1452.46559666484	0.220308770342586	1.16498289326318	1.16498289326318	9.51562332716692E-10	8.91267920949216E-08
Uqcrfs1	ENSMUSG00000038462	GSE65774	RNA	Striatum	Q80/2M	age	10M	Q80	2755.99483317494	0.249137841023256	1.18849665349529	1.18849665349529	1.61412922614769E-09	8.91274078233719E-08
Csnk2b	ENSMUSG00000024387	GSE65774	RNA	Striatum	Q140/2M	age	6M	Q140	1705.98746739278	0.171003771994039	1.12584152969855	1.12584152969855	3.76551086644883E-09	8.92546434143191E-08
Fig4	ENSMUSG00000038417	GSE65774	RNA	Striatum	Q140/2M	age	10M	Q140	1207.07074559353	-0.214299039836643	-1.16014010182368	1.16014010182368	4.74450377865015E-09	8.95001544930604E-08
Plpp3	ENSMUSG00000028517	GSE73503	RNA	Hippocampus	Q175/Q20	qlen	10M	Q175	9701.86736156997	-0.275308038976921	-1.21025247032207	1.21025247032207	3.16096576052486E-10	8.95769066290276E-08
Pdyn	ENSMUSG00000027400	GSE65774	RNA	Striatum	Q175/2M	age	10M	Q175	3309.02748437956	-0.491240638759836	-1.40565314089616	1.40565314089616	4.78269556924435E-09	8.9608446553835E-08
Nectin3	ENSMUSG00000022656	GSE73503	RNA	Hippocampus	Q175/2M	age	10M	Q175	1687.4787221192	-0.380620576264875	-1.30190174894745	1.30190174894745	1.11958448490181E-09	8.96152856738431E-08
Qdpr	ENSMUSG00000015806	GSE76752	RNA	White Adipose around Gonad	Q175/Q20	qlen	6M	Q175	3090.25935309454	-0.394308130321148	-1.31431230755467	1.31431230755467	2.33099334642294E-09	8.96183691937248E-08
Scn9a	ENSMUSG00000075316	GSE65775	RNA	Hippocampus	Q175/WT	qlen	6M	Q175	177.368431480711	0.874138859408186	1.83291369881771	1.83291369881771	3.18911100508935E-10	8.96560734540668E-08
Cldn11	ENSMUSG00000037625	GSE65770	RNA	Cortex	Q20/2M	age	6M	Q20	3263.79768041253	-0.341197999076293	-1.26680810170606	1.26680810170606	2.51476921143516E-09	8.96832539559857E-08
Ankdd1a	ENSMUSG00000066510	GSE65774	RNA	Striatum	Q140/2M	age	6M	Q140	105.602038214966	0.58898306705773	1.50418609662099	1.50418609662099	3.78706155186898E-09	8.96835607470432E-08
Slc25a37	ENSMUSG00000034248	GSE65772	RNA	Liver Male	Q92/2M	age	10M	Q92	2537.25120206789	-0.521241408907019	-1.4351896675338	1.4351896675338	8.16297498084979E-11	8.97110950395391E-08
Zkscan1	ENSMUSG00000029729	GSE73468	RNA	Cerebellum	Q20/2M	age	6M	Q20	2462.84819337732	0.185132331967511	1.13692125315809	1.13692125315809	1.96613007017208E-10	8.97538377033555E-08
Slc22a17	ENSMUSG00000022199	GSE65770	RNA	Cortex	Q20/2M	age	6M	Q20	14056.3982184633	0.290818584847173	1.22333420036243	1.22333420036243	2.5219826980362E-09	8.98192921540495E-08
Plec	ENSMUSG00000022565	GSE65774	RNA	Striatum	Q20/2M	age	10M	Q20	4742.27927359287	-0.710407928312131	-1.6362667132583	1.6362667132583	4.51785699053492E-10	8.98358486194829E-08
Kcnq2	ENSMUSG00000016346	GSE65774	RNA	Striatum	Q20/2M	age	10M	Q20	17491.7772767208	-0.240908846682289	-1.18173687928998	1.18173687928998	4.50404212762667E-10	8.98358486194829E-08
Mcrip1	ENSMUSG00000061111	GSE76752	RNA	White Adipose around Gonad	Q175/Q20	qlen	6M	Q175	1945.53859507492	-0.504768942516711	-1.41889609208314	1.41889609208314	2.3402749666393E-09	8.98517915518071E-08
Rab7b	ENSMUSG00000052688	GSE65770	RNA	Cortex	Q20/2M	age	10M	Q20	46.4236935778128	-0.940784978476912	-1.91957240468615	1.91957240468615	1.46833570750787E-09	8.99441790784459E-08
Cand2	ENSMUSG00000030319	GSE76752	RNA	White Adipose around Gonad	Q175/Q20	qlen	6M	Q175	204.69349194765	0.714227048950573	1.64060399761097	1.64060399761097	2.34602877221644E-09	8.99493141172136E-08
Fyb	ENSMUSG00000022148	GSE76752	RNA	White Adipose around Gonad	Q175/Q20	qlen	6M	Q175	370.15252439183	0.64898000794822	1.56805917872383	1.56805917872383	2.3493908382874E-09	8.9954993396479E-08
Slfn5	ENSMUSG00000054404	GSE65772	RNA	Liver Male	Q175/2M	age	6M	Q175	174.231965722794	-1.4697904232493	-2.76981654257681	2.76981654257681	1.26901081252129E-10	8.9981053774292E-08
Mfsd7a	ENSMUSG00000029490	GSE65772	RNA	Liver Combined	Q175/2M	age	6M	Q175	131.175256540308	0.65827507161125	1.5781945596627	1.5781945596627	5.41243113177486E-10	9.00280598326008E-08
Ryr3	ENSMUSG00000057378	GSE65774	RNA	Striatum	Q111/Q20	qlen	10M	Q111	6990.90067914662	-0.234932590717209	-1.17685174806069	1.17685174806069	9.38347832762423E-10	9.00677432494434E-08
Pkig	ENSMUSG00000035268	GSE65774	RNA	Striatum	Q111/Q20	qlen	6M	Q111	2327.38504473036	-0.184448733415946	-1.1363826683585	1.1363826683585	1.04197294923219E-09	9.01046973274572E-08
Sptbn1	ENSMUSG00000020315	GSE73468	RNA	Cerebellum	Q20/2M	age	10M	Q20	27460.245042566	0.164130963279314	1.12049092418934	1.12049092418934	7.89174839153966E-10	9.01125924743683E-08
Nkd2	ENSMUSG00000021567	GSE73503	RNA	Hippocampus	Q175/Q20	qlen	10M	Q175	471.905794447384	-0.595003073275743	-1.51047580322392	1.51047580322392	3.21623203330209E-10	9.01523822552111E-08
Syne4	ENSMUSG00000019737	GSE65774	RNA	Striatum	Q175/2M	age	10M	Q175	159.366513557775	-0.629457727295723	-1.54698341217378	1.54698341217378	4.81695727672625E-09	9.01854912708711E-08
Tmem44	ENSMUSG00000022537	GSE65774	RNA	Striatum	Q140/Q20	qlen	6M	Q140	3933.7177484455	-0.336797877039087	-1.26295030889913	1.26295030889913	2.43367465366339E-09	9.02123672900694E-08
Igsf10	ENSMUSG00000036334	GSE65770	RNA	Cortex	Q20/2M	age	10M	Q20	159.526151926822	-0.610812308429517	-1.52711881011242	1.52711881011242	1.47802906744037E-09	9.03259215804599E-08
Scg5	ENSMUSG00000023236	GSE65774	RNA	Striatum	Q92/2M	age	10M	Q92	5078.53831065272	0.24054058306158	1.18143526657856	1.18143526657856	3.13870966943224E-09	9.04465102294902E-08
Cyp2c70	ENSMUSG00000060613	GSE65770	RNA	Cortex	Q140/Q20	qlen	6M	Q140	7.26838121476024	5.56957009132555	47.4906004280468	47.4906004280468	2.4678559933332E-10	9.0481197933347E-08
Sparc	ENSMUSG00000018593	GSE78274	RNA	Striatum	Q140/Q20	qlen	10M	Q140	10470.7712074433	-0.547524655770364	-1.46157580392767	1.46157580392767	1.6448005465546E-09	9.04922065152621E-08
Slc1a1	ENSMUSG00000024935	GSE65774	RNA	Striatum	Q140/Q20	qlen	6M	Q140	4597.68213359145	-0.174872731879803	-1.12886481699566	1.12886481699566	2.44561862277405E-09	9.05261561903645E-08
Tsnax	ENSMUSG00000056820	GSE65774	RNA	Striatum	Q140/Q20	qlen	6M	Q140	7588.49709858197	0.226396656949216	1.16990927661976	1.16990927661976	2.4508705390443E-09	9.05916948395038E-08
[truncated: 40,791,935 more chars]
