## Supplemental Table 2 for "Expression analysis of Huntington disease mouse models reveals robust striatum disease signatures"

### Sheet: Full Series Qlen RNA Prot
Gene	Ensembl	UniProt	Tissue	CompType	Age	Allele	RNAExpt	ProtExpt	RNAFoldChange	ProtFoldChange	RNAAbsFoldChange	ProtAbsFoldChange	SameDirection
Rasal1	ENSMUSG00000029602	Q9Z268	Cerebellum	qlen	10M	Q175	GSE73468	PXD005526	-2.49621	-4.35261	2.49621	4.35261	1
Pde3a	ENSMUSG00000041741	Q9Z0X4	Cerebellum	qlen	10M	Q175	GSE73468	PXD005526	1.7646	1.7464	1.7646	1.7464	1
Tnc	ENSMUSG00000028364	Q80YX1	Cerebellum	qlen	10M	Q175	GSE73468	PXD005526	1.89876	1.46218	1.89876	1.46218	1
Mobp	ENSMUSG00000032517	Q9D2P8	Cerebellum	qlen	10M	Q175	GSE73468	PXD005526	-1.54788	-1.6125	1.54788	1.6125	1
Kctd8	ENSMUSG00000037653	Q50H33	Cerebellum	qlen	10M	Q175	GSE73468	PXD005526	1.40236	1.45797	1.40236	1.45797	1
Psme1	ENSMUSG00000022216	P97371	Cerebellum	qlen	10M	Q175	GSE73468	PXD005526	1.45606	1.37246	1.45606	1.37246	1
Grm4	ENSMUSG00000063239	Q68EF4	Cerebellum	qlen	10M	Q175	GSE73468	PXD005526	-1.76461	-1.5355	1.76461	1.5355	1
Rnpep	ENSMUSG00000041926	Q8VCT3	Cerebellum	qlen	10M	Q175	GSE73468	PXD005526	1.25184	1.32587	1.25184	1.32587	1
Htt	ENSMUSG00000029104	P42859	Cerebellum	qlen	10M	Q175	GSE73468	PXD005526	-1.21604	-1.42069	1.21604	1.42069	1
Camkk2	ENSMUSG00000029471	Q8C078	Cerebellum	qlen	10M	Q175	GSE73468	PXD005526	-1.26379	-1.42069	1.26379	1.42069	1
Lgals3	ENSMUSG00000050335	P16110	Cerebellum	qlen	10M	Q175	GSE73468	PXD005526	1.98425	2.37137	1.98425	2.37137	1
Pkib	ENSMUSG00000019876	Q04758-2	Cerebellum	qlen	10M	Q175	GSE73468	PXD005526	1.25788	2.65053	1.25788	2.65053	1
Syt7	ENSMUSG00000024743	E9PZA8	Cerebellum	qlen	10M	Q175	GSE73468	PXD005526	-1.24104	-1.31447	1.24104	1.31447	1
Vat1l	ENSMUSG00000046844	Q80TB8	Cerebellum	qlen	10M	Q175	GSE73468	PXD005526	1.34825	1.47911	1.34825	1.47911	1
Tcerg1	ENSMUSG00000024498	Q8CGF7	Cerebellum	qlen	10M	Q175	GSE73468	PXD005526	1.17179	-1.45378	1.17179	1.45378	0
Sparcl1	ENSMUSG00000029309	P70663	Cerebellum	qlen	10M	Q175	GSE73468	PXD005526	-1.1985	-1.22321	1.1985	1.22321	1
Gdf10	ENSMUSG00000021943	Q8C991	Cerebellum	qlen	10M	Q175	GSE73468	PXD005526	-1.3186	-1.60325	1.3186	1.60325	1
Nab2	ENSMUSG00000025402	Q61127	Cerebellum	qlen	10M	Q175	GSE73468	PXD005526	-1.44877	-1.83021	1.44877	1.83021	1
Tap2	ENSMUSG00000024339	Q61228	Cerebellum	qlen	10M	Q175	GSE73468	PXD005526	1.37944	2.77634	1.37944	2.77634	1
Cd70	ENSMUSG00000019489	Q05A52	Cerebellum	qlen	10M	Q175	GSE73468	PXD005526	2.29624	2.6651	2.29624	2.6651	1
Pm20d1	ENSMUSG00000042251	Q8C165	Cerebellum	qlen	10M	Q175	GSE73468	PXD005526	-1.5218	-1.64532	1.5218	1.64532	1
Zmynd11	ENSMUSG00000021156	D3YXX1	Cerebellum	qlen	10M	Q175	GSE73468	PXD005526	1.1264	6.14431	1.1264	6.14431	1
Arhgap26	ENSMUSG00000036452	Q6ZQ82	Cerebellum	qlen	10M	Q175	GSE73468	PXD005526	-1.18632	-1.27717	1.18632	1.27717	1
Plcb3	ENSMUSG00000024960	P51432	Cerebellum	qlen	10M	Q175	GSE73468	PXD005526	-1.31187	-1.27717	1.31187	1.27717	1
Cbln3	ENSMUSG00000040380	Q9JHG0	Cerebellum	qlen	10M	Q175	GSE73468	PXD005526	-1.20914	-1.47911	1.20914	1.47911	1
Tspan2	ENSMUSG00000027858	Q922J6	Cerebellum	qlen	10M	Q175	GSE73468	PXD005526	-1.20695	-1.74783	1.20695	1.74783	1
Rims4	ENSMUSG00000035226	P60191	Cerebellum	qlen	10M	Q175	GSE73468	PXD005526	-1.15802	-1.36458	1.15802	1.36458	1
Synpo	ENSMUSG00000043079	Q8CC35	Cerebellum	qlen	10M	Q175	GSE73468	PXD005526	-1.23456	-1.75792	1.23456	1.75792	1
Nebl	ENSMUSG00000053702	B7ZCI2	Cerebellum	qlen	10M	Q175	GSE73468	PXD005526	-1.15862	13.1868	1.15862	13.1868	0
Pspc1	ENSMUSG00000021938	Q8R326	Cerebellum	qlen	10M	Q175	GSE73468	PXD005526	1.17415	1.44544	1.17415	1.44544	1
Cryab	ENSMUSG00000032060	P23927	Cerebellum	qlen	10M	Q175	GSE73468	PXD005526	-1.23388	-1.85674	1.23388	1.85674	1
Tns1	ENSMUSG00000055322	Q7TPM8	Cerebellum	qlen	10M	Q175	GSE73468	PXD005526	-1.21788	-52.9021	1.21788	52.9021	1
Atl2	ENSMUSG00000059811	Q6PA06	Cerebellum	qlen	10M	Q175	GSE73468	PXD005526	-1.16081	-1.32587	1.16081	1.32587	1
Gprin3	ENSMUSG00000045441	B2RQZ6	Cerebellum	qlen	10M	Q175	GSE73468	PXD005526	1.32903	1.38038	1.32903	1.38038	1
Kcnip4	ENSMUSG00000029088	Q6PHZ8	Cerebellum	qlen	10M	Q175	GSE73468	PXD005526	-1.16494	-1.34896	1.16494	1.34896	1
Prkg1	ENSMUSG00000052920	P0C605	Cerebellum	qlen	10M	Q175	GSE73468	PXD005526	-1.25493	-1.34896	1.25493	1.34896	1
Alad	ENSMUSG00000028393	P10518	Cerebellum	qlen	10M	Q175	GSE73468	PXD005526	-1.19331	-1.35675	1.19331	1.35675	1
Grid2	ENSMUSG00000071424	Q61625	Cerebellum	qlen	10M	Q175	GSE73468	PXD005526	-1.13701	-1.28086	1.13701	1.28086	1
Spock3	ENSMUSG00000054162	Q8BKV0	Cerebellum	qlen	10M	Q175	GSE73468	PXD005526	-1.12946	-1.7464	1.12946	1.7464	1
Ahcyl2	ENSMUSG00000029772	Q68FL4-2	Cerebellum	qlen	10M	Q175	GSE73468	PXD005526	-1.11877	5.29021	1.11877	5.29021	0
F8a	ENSMUSG00000078317	Q9JJQ6	Cerebellum	qlen	10M	Q175	GSE73468	PXD005526	1.16273	-1.40443	1.16273	1.40443	0
Gas1	ENSMUSG00000052957	Q01721	Cerebellum	qlen	10M	Q175	GSE73468	PXD005526	1.20065	1.41312	1.20065	1.41312	1
Celf2	ENSMUSG00000002107	S4R2S7	Cerebellum	qlen	10M	Q175	GSE73468	PXD005526	1.09342	-6.2999	1.09342	6.2999	0
Edil3	ENSMUSG00000034488	Q8C4U8	Cerebellum	qlen	10M	Q175	GSE73468	PXD005526	-1.14318	-1.50055	1.14318	1.50055	1
Psme2	ENSMUSG00000079197	P97372	Cerebellum	qlen	10M	Q175	GSE73468	PXD005526	1.09776	1.5758	1.09776	1.5758	1
Hmgxb3	ENSMUSG00000024622	Q6AXF8	Cerebellum	qlen	10M	Q175	GSE73468	PXD005526	1.0856	1.94797	1.0856	1.94797	1
Nifk	ENSMUSG00000026377	Q91VE6	Cerebellum	qlen	10M	Q175	GSE73468	PXD005526	1.10789	1.42889	1.10789	1.42889	1
Ptprn2	ENSMUSG00000056553	P80560	Cerebellum	qlen	10M	Q175	GSE73468	PXD005526	1.06034	1.26984	1.06034	1.26984	1
Cmpk2	ENSMUSG00000020638	Q3U5Q7	Cerebellum	qlen	10M	Q175	GSE73468	PXD005526	1.2413	1.34509	1.2413	1.34509	1
Nab2	ENSMUSG00000025402	Q61127	Cerebellum	qlen	6M	Q175	GSE73468	PXD005526	-1.61558	-1.86745	1.61558	1.86745	1
Snca	ENSMUSG00000025889	O55042	Cerebellum	qlen	6M	Q175	GSE73468	PXD005526	1.46083	1.43301	1.46083	1.43301	1
Mcam	ENSMUSG00000032135	Q8R2Y2	Cerebellum	qlen	6M	Q175	GSE73468	PXD005526	-1.41258	-1.47486	1.41258	1.47486	1
Tnc	ENSMUSG00000028364	Q80YX1	Cerebellum	qlen	6M	Q175	GSE73468	PXD005526	1.7037	1.36066	1.7037	1.36066	1
Htt	ENSMUSG00000029104	P42859	Cerebellum	qlen	6M	Q175	GSE73468	PXD005526	-1.20276	-1.43301	1.20276	1.43301	1
Etnppl	ENSMUSG00000019232	Q8BWU8	Cerebellum	qlen	6M	Q175	GSE73468	PXD005526	-1.37954	-1.38835	1.37954	1.38835	1
Itih3	ENSMUSG00000006522	Q61704	Cerebellum	qlen	6M	Q175	GSE73468	PXD005526	-1.26303	-1.37642	1.26303	1.37642	1
Tpbg	ENSMUSG00000035274	Q9Z0L0	Cerebellum	qlen	6M	Q175	GSE73468	PXD005526	1.50551	1.5223	1.50551	1.5223	1
Vat1l	ENSMUSG00000046844	Q80TB8	Cerebellum	qlen	6M	Q175	GSE73468	PXD005526	1.39344	1.23381	1.39344	1.23381	1
Grm4	ENSMUSG00000063239	Q68EF4	Cerebellum	qlen	6M	Q175	GSE73468	PXD005526	-1.51974	-1.53109	1.51974	1.53109	1
Cd70	ENSMUSG00000019489	Q05A52	Cerebellum	qlen	6M	Q175	GSE73468	PXD005526	1.94666	2.43461	1.94666	2.43461	1
Scg5	ENSMUSG00000023236	P12961	Cerebellum	qlen	6M	Q175	GSE73468	PXD005526	1.13742	1.46218	1.13742	1.46218	1
Klhl29	ENSMUSG00000020627	Q80T74	Cerebellum	qlen	6M	Q175	GSE73468	PXD005526	1.21091	4.04395	1.21091	4.04395	1
Tcerg1	ENSMUSG00000024498	Q8CGF7	Cerebellum	qlen	6M	Q175	GSE73468	PXD005526	1.12291	-1.34896	1.12291	1.34896	0
Kctd8	ENSMUSG00000037653	Q50H33	Cerebellum	qlen	6M	Q175	GSE73468	PXD005526	1.25727	1.36066	1.25727	1.36066	1
Akt1s1	ENSMUSG00000011096	E9QKI5	Cerebellum	qlen	6M	Q175	GSE73468	PXD005526	1.27972	9.85083	1.27972	9.85083	1
Cdk19	ENSMUSG00000038481	B7ZMT1	Cerebellum	qlen	6M	Q175	GSE73468	PXD005526	-1.05698	-1.46218	1.05698	1.46218	1
Camk4	ENSMUSG00000038128	Q8BGR3	Cerebellum	qlen	6M	Q175	GSE73468	PXD005526	-1.12473	-1.28825	1.12473	1.28825	1
Plcb3	ENSMUSG00000024960	P51432	Cerebellum	qlen	6M	Q175	GSE73468	PXD005526	-1.17787	-1.24094	1.17787	1.24094	1
Abl1	ENSMUSG00000026842	P00520-4	Cerebellum	qlen	6M	Q175	GSE73468	PXD005526	1.10352	1.71297	1.10352	1.71297	1
Prdx5	ENSMUSG00000024953	Q9D6X2	Cerebellum	qlen	6M	Q175	GSE73468	PXD005526	1.07194	5.75625	1.07194	5.75625	1
Cacng8	ENSMUSG00000053395	F7CZ64	Cerebellum	qlen	6M	Q175	GSE73468	PXD005526	1.26813	1.5758	1.26813	1.5758	1
Htt	ENSMUSG00000029104	P42859	Cerebellum	qlen	10M	Q140	GSE73468	PXD005526	-1.14839	-1.26984	1.14839	1.26984	1
Cpne5	ENSMUSG00000024008	Q8JZW4	Cortex	qlen	10M	Q175	GSE65770	PXD005485	-1.27861	-1.31998	1.27861	1.31998	1
Camkk2	ENSMUSG00000029471	Q8C078	Cortex	qlen	10M	Q175	GSE65770	PXD005485	-1.25787	-1.36701	1.25787	1.36701	1
Ankrd63	ENSMUSG00000078137	A2ARS0	Cortex	qlen	10M	Q175	GSE65770	PXD005485	-1.71819	-3.35095	1.71819	3.35095	1
Wfs1	ENSMUSG00000039474	P56695	Cortex	qlen	10M	Q175	GSE65770	PXD005485	-1.67452	-1.66884	1.67452	1.66884	1
Stard8	ENSMUSG00000031216	Q8K031	Cortex	qlen	10M	Q175	GSE65770	PXD005485	-1.4007	-2.32061	1.4007	2.32061	1
Myl4	ENSMUSG00000061086	A2A6Q8	Cortex	qlen	10M	Q175	GSE65770	PXD005485	-1.43466	-1.51721	1.43466	1.51721	1
Enpp6	ENSMUSG00000038173	Q8BGN3	Cortex	qlen	10M	Q175	GSE65770	PXD005485	1.78806	1.49026	1.78806	1.49026	1
Lzts3	ENSMUSG00000037703	A2AHG0	Cortex	qlen	10M	Q175	GSE65770	PXD005485	-1.2657	-1.37333	1.2657	1.37333	1
Plekha2	ENSMUSG00000031557	Q9ERS5	Cortex	qlen	10M	Q175	GSE65770	PXD005485	-1.25815	-1.68858	1.25815	1.68858	1
Rdx	ENSMUSG00000032050	Q7TSG6	Cortex	qlen	10M	Q175	GSE65770	PXD005485	1.12414	-3.26563	1.12414	3.26563	0
Gprasp1	ENSMUSG00000043384	Q5U4C1	Cortex	qlen	10M	Q175	GSE65770	PXD005485	1.10331	1.31028	1.10331	1.31028	1
Camkk1	ENSMUSG00000020785	Q8VBY2	Cortex	qlen	10M	Q175	GSE65770	PXD005485	-1.1965	-1.29561	1.1965	1.29561	1
Synpo	ENSMUSG00000043079	Q8CC35	Cortex	qlen	10M	Q175	GSE65770	PXD005485	-1.19489	-1.39495	1.19489	1.39495	1
Htt	ENSMUSG00000029104	P42859	Cortex	qlen	10M	Q175	GSE65770	PXD005485	-1.23918	-1.679	1.23918	1.679	1
mt-Nd2	ENSMUSG00000064345	Q9MD59	Cortex	qlen	10M	Q175	GSE65770	PXD005485	-1.14556	8.35935	1.14556	8.35935	0
Ewsr1	ENSMUSG00000009079	Q61545	Cortex	qlen	10M	Q175	GSE65770	PXD005485	1.06613	1.36594	1.06613	1.36594	1
Sdf2l1	ENSMUSG00000022769	Q9ESP1	Cortex	qlen	10M	Q175	GSE65770	PXD005485	-1.48701	-1.51968	1.48701	1.51968	1
Rtn4r	ENSMUSG00000043811	Q99PI8	Cortex	qlen	10M	Q175	GSE65770	PXD005485	-1.19934	-1.35449	1.19934	1.35449	1
Apoe	ENSMUSG00000002985	P08226	Cortex	qlen	10M	Q175	GSE65770	PXD005485	-1.13334	-1.36787	1.13334	1.36787	1
mt-Co3	ENSMUSG00000064358	Q7JCX7	Cortex	qlen	10M	Q175	GSE65770	PXD005485	-1.10401	-16.2319	1.10401	16.2319	1
Rapgef2	ENSMUSG00000062232	E9QNQ4	Cortex	qlen	6M	Q92	GSE65770	PXD005485	1.06947	14.2012	1.06947	14.2012	1
C8b	ENSMUSG00000029656	Q8BH35	Cortex	qlen	6M	Q92	GSE65770	PXD005485	3.34242	-3.8371	3.34242	3.8371	0
Htt	ENSMUSG00000029104	P42859-2	Cortex	qlen	6M	Q92	GSE65770	PXD005485	1.09201	-10.9399	1.09201	10.9399	0
Enpp6	ENSMUSG00000038173	Q8BGN3	Cortex	qlen	10M	Q140	GSE65770	PXD005485	1.62258	1.47345	1.62258	1.47345	1
Htt	ENSMUSG00000029104	P42859	Cortex	qlen	6M	Q140	GSE65770	PXD005485	-1.12584	-1.63003	1.12584	1.63003	1
Acaa1b	ENSMUSG00000010651	Q8VCH0	Cortex	qlen	6M	Q140	GSE65770	PXD005485	2.86151	19.6925	2.86151	19.6925	1
Zmym3	ENSMUSG00000031310	Q32P02	Cortex	qlen	6M	Q140	GSE65770	PXD005485	1.05956	-6.15603	1.05956	6.15603	0
Cdc42bpa	ENSMUSG00000026490	Q3UU96	Cortex	qlen	6M	Q140	GSE65770	PXD005485	1.04696	-11.6744	1.04696	11.6744	0
Gbp7	ENSMUSG00000040253	Q91Z40	Cortex	qlen	6M	Q140	GSE65770	PXD005485	1.18686	-3.94967	1.18686	3.94967	0
Ankrd63	ENSMUSG00000078137	A2ARS0	Cortex	qlen	6M	Q140	GSE65770	PXD005485	-1.13922	-1.61938	1.13922	1.61938	1
Scn4b	ENSMUSG00000046480	Q7M729	Cortex	qlen	6M	Q175	GSE65770	PXD005485	-1.59185	-1.87296	1.59185	1.87296	1
Htt	ENSMUSG00000029104	P42859	Cortex	qlen	6M	Q175	GSE65770	PXD005485	-1.30013	-1.5556	1.30013	1.5556	1
Enpp6	ENSMUSG00000038173	Q8BGN3	Cortex	qlen	6M	Q175	GSE65770	PXD005485	1.60457	1.33514	1.60457	1.33514	1
Ppp1r1b	ENSMUSG00000061718	Q60829	Cortex	qlen	6M	Q175	GSE65770	PXD005485	-1.28493	-1.66668	1.28493	1.66668	1
Nptxr	ENSMUSG00000022421	F7BX42	Cortex	qlen	6M	Q175	GSE65770	PXD005485	-1.189	-1.27818	1.189	1.27818	1
Safb2	ENSMUSG00000042625	Q80YR5	Cortex	qlen	6M	Q175	GSE65770	PXD005485	1.14986	1.40441	1.14986	1.40441	1
Acot7	ENSMUSG00000028937	Q91V12-4	Cortex	qlen	6M	Q175	GSE65770	PXD005485	1.12111	-3.83606	1.12111	3.83606	0
Trim37	ENSMUSG00000018548	Q6PCX9	Cortex	qlen	6M	Q175	GSE65770	PXD005485	-1.06787	4.1159	1.06787	4.1159	0
Pde10a	ENSMUSG00000023868	Q8CA95-3	Cortex	qlen	6M	Q175	GSE65770	PXD005485	-1.22092	-1.7419	1.22092	1.7419	1
Usp11	ENSMUSG00000031066	Q99K46	Cortex	qlen	6M	Q175	GSE65770	PXD005485	1.0751	1.26307	1.0751	1.26307	1
F8a	ENSMUSG00000078317	Q9JJQ6	Cortex	qlen	6M	Q175	GSE65770	PXD005485	1.17081	-1.35193	1.17081	1.35193	0
Htt	ENSMUSG00000029104	P42859	Cortex	qlen	2M	Q175	GSE65770	PXD005485	-1.27932	-1.40046	1.27932	1.40046	1
Htt	ENSMUSG00000029104	P42859	Cortex	qlen	2M	Q140	GSE65770	PXD005485	-1.17914	-1.48322	1.17914	1.48322	1
Itpka	ENSMUSG00000027296	Q8R071	Hippocampus	qlen	6M	Q175	GSE73503	PXD005538	-1.46697	-1.3981	1.46697	1.3981	1
2010300C02Rik	ENSMUSG00000026090	E9Q3M9	Hippocampus	qlen	6M	Q175	GSE73503	PXD005538	-1.36887	-1.27546	1.36887	1.27546	1
Steap4	ENSMUSG00000012428	Q923B6	Hippocampus	qlen	2M	Q80	GSE73503	PXD005538	-6.37976	-49.1095	6.37976	49.1095	1
Rin1	ENSMUSG00000024883	Q921Q7	Hippocampus	qlen	10M	Q175	GSE73503	PXD005538	-1.31457	-1.24438	1.31457	1.24438	1
Camkk1	ENSMUSG00000020785	Q8VBY2	Hippocampus	qlen	10M	Q175	GSE73503	PXD005538	-1.35156	-1.27758	1.35156	1.27758	1
2010300C02Rik	ENSMUSG00000026090	E9Q3M9	Hippocampus	qlen	10M	Q175	GSE73503	PXD005538	-1.34154	-1.33312	1.34154	1.33312	1
Rasgrp1	ENSMUSG00000027347	Q9Z1S3	Hippocampus	qlen	10M	Q175	GSE73503	PXD005538	-1.37865	-1.49015	1.37865	1.49015	1
Stxbp6	ENSMUSG00000046314	Q3TYA4	Hippocampus	qlen	10M	Q175	GSE73503	PXD005538	-1.65269	-1.37849	1.65269	1.37849	1
Homer3	ENSMUSG00000003573	Q99JP6-2	Hippocampus	qlen	10M	Q175	GSE73503	PXD005538	-1.51034	-1.61838	1.51034	1.61838	1
Nptx1	ENSMUSG00000025582	Q62443	Hippocampus	qlen	10M	Q175	GSE73503	PXD005538	-1.30552	-1.21079	1.30552	1.21079	1
Htt	ENSMUSG00000029104	P42859	Hippocampus	qlen	10M	Q175	GSE73503	PXD005538	-1.33187	-1.58802	1.33187	1.58802	1
Tanc1	ENSMUSG00000035168	E9QAF9	Hippocampus	qlen	10M	Q175	GSE73503	PXD005538	-1.3378	-1.16272	1.3378	1.16272	1
Ankrd63	ENSMUSG00000078137	A2ARS0	Hippocampus	qlen	10M	Q175	GSE73503	PXD005538	-1.39711	-1.52367	1.39711	1.52367	1
Prkcb	ENSMUSG00000052889	P68404-2	Hippocampus	qlen	10M	Q175	GSE73503	PXD005538	-1.24153	-1.24253	1.24153	1.24253	1
Kctd4	ENSMUSG00000046523	Q9D7X1	Hippocampus	qlen	10M	Q175	GSE73503	PXD005538	-1.43533	-1.519	1.43533	1.519	1
Lzts3	ENSMUSG00000037703	A2AHG0	Hippocampus	qlen	10M	Q175	GSE73503	PXD005538	-1.38562	-1.26109	1.38562	1.26109	1
Trhde	ENSMUSG00000050663	Q8K093	Hippocampus	qlen	10M	Q175	GSE73503	PXD005538	-1.25004	-1.2824	1.25004	1.2824	1
Smad3	ENSMUSG00000032402	Q8BUN5	Hippocampus	qlen	10M	Q175	GSE73503	PXD005538	-1.28112	-1.51112	1.28112	1.51112	1
Scn4b	ENSMUSG00000046480	Q7M729	Hippocampus	qlen	10M	Q175	GSE73503	PXD005538	-1.72528	-1.90814	1.72528	1.90814	1
Arhgap12	ENSMUSG00000041225	Q8C0D4	Hippocampus	qlen	10M	Q175	GSE73503	PXD005538	-1.18501	-1.24268	1.18501	1.24268	1
Dcx	ENSMUSG00000031285	O88809	Hippocampus	qlen	10M	Q175	GSE73503	PXD005538	1.29059	1.77727	1.29059	1.77727	1
Flot1	ENSMUSG00000059714	O08917	Hippocampus	qlen	10M	Q175	GSE73503	PXD005538	1.20095	1.21753	1.20095	1.21753	1
Aldh1b1	ENSMUSG00000035561	Q9CZS1	Hippocampus	qlen	10M	Q175	GSE73503	PXD005538	1.26841	1.29044	1.26841	1.29044	1
Itpka	ENSMUSG00000027296	Q8R071	Hippocampus	qlen	10M	Q175	GSE73503	PXD005538	-1.3382	-1.40973	1.3382	1.40973	1
Sema7a	ENSMUSG00000038264	Q9QUR8	Hippocampus	qlen	10M	Q175	GSE73503	PXD005538	-1.2156	-1.43887	1.2156	1.43887	1
Plekha2	ENSMUSG00000031557	Q9ERS5	Hippocampus	qlen	10M	Q175	GSE73503	PXD005538	-1.31644	-1.39217	1.31644	1.39217	1
Wfs1	ENSMUSG00000039474	P56695	Hippocampus	qlen	10M	Q175	GSE73503	PXD005538	-1.74272	-1.89187	1.74272	1.89187	1
Htra1	ENSMUSG00000006205	Q9R118	Hippocampus	qlen	10M	Q175	GSE73503	PXD005538	-1.15326	-1.3499	1.15326	1.3499	1
Htt	ENSMUSG00000029104	P42859	Hippocampus	qlen	2M	Q175	GSE73503	PXD005538	-1.22732	-1.45124	1.22732	1.45124	1
Lgals9	ENSMUSG00000001123	O08573-2	Liver	qlen	10M	Q92	GSE65772	PXD005641	1.28506	3.39048	1.28506	3.39048	1
Npnt	ENSMUSG00000040998	Q91V88	Liver	qlen	10M	Q92	GSE65772	PXD005641	3.54062	-5.86942	3.54062	5.86942	0
Htt	ENSMUSG00000029104	P42859	Liver	qlen	2M	Q175	GSE65772	PXD005641	-1.38051	-1.54334	1.38051	1.54334	1
Htt	ENSMUSG00000029104	P42859	Liver	qlen	6M	Q175	GSE65772	PXD005641	-1.4998	-2.58523	1.4998	2.58523	1
Prrc2c	ENSMUSG00000040225	Q3TLH4	Liver	qlen	6M	Q175	GSE65772	PXD005641	-1.29349	-1.22836	1.29349	1.22836	1
Enpp6	ENSMUSG00000038173	Q8BGN3	Liver	qlen	6M	Q175	GSE65772	PXD005641	-1.92928	-2.22242	1.92928	2.22242	1
Nbr1	ENSMUSG00000017119	P97432	Liver	qlen	6M	Q175	GSE65772	PXD005641	-1.16226	-1.47192	1.16226	1.47192	1
Nova2	ENSMUSG00000030411	D3YVV7	Liver	qlen	6M	Q175	GSE65772	PXD005641	-1.86947	-2.25733	1.86947	2.25733	1
Ctnnd1	ENSMUSG00000034101	P30999	Liver	qlen	6M	Q175	GSE65772	PXD005641	-1.14423	-1.19351	1.14423	1.19351	1
Mybbp1a	ENSMUSG00000040463	Q7TPV4	Liver	qlen	6M	Q175	GSE65772	PXD005641	1.1708	-1.31476	1.1708	1.31476	0
Dnmt3a	ENSMUSG00000020661	O88508	Liver	qlen	6M	Q175	GSE65772	PXD005641	-1.27388	-7.1933	1.27388	7.1933	1
Ube4b	ENSMUSG00000028960	Q9ES00	Liver	qlen	6M	Q175	GSE65772	PXD005641	-1.23104	-1.25336	1.23104	1.25336	1
Csnk2b	ENSMUSG00000024387	P67871	Liver	qlen	6M	Q175	GSE65772	PXD005641	1.19725	-1.27041	1.19725	1.27041	0
Tln2	ENSMUSG00000052698	E9PUM4	Liver	qlen	6M	Q175	GSE65772	PXD005641	-1.32681	-1.2205	1.32681	1.2205	1
Commd2	ENSMUSG00000036513	Q8BXC6	Liver	qlen	6M	Q175	GSE65772	PXD005641	1.23045	-2.21522	1.23045	2.21522	0
Rnf213	ENSMUSG00000070327	F7A6H4	Liver	qlen	6M	Q175	GSE65772	PXD005641	-1.32767	-1.22294	1.32767	1.22294	1
Aak1	ENSMUSG00000057230	Q3UHJ0	Liver	qlen	6M	Q175	GSE65772	PXD005641	-1.48557	-1.23956	1.48557	1.23956	1
Pacsin3	ENSMUSG00000027257	Q99JB8	Liver	qlen	6M	Q175	GSE65772	PXD005641	1.24105	-1.34419	1.24105	1.34419	0
Tnrc6b	ENSMUSG00000047888	Q8BKI2	Liver	qlen	6M	Q175	GSE65772	PXD005641	-1.20879	-1.45604	1.20879	1.45604	1
Slc38a4	ENSMUSG00000022464	Q8R1S9	Liver	qlen	6M	Q175	GSE65772	PXD005641	-1.29692	-1.31534	1.29692	1.31534	1
Wasf2	ENSMUSG00000028868	Q8BH43	Liver	qlen	6M	Q175	GSE65772	PXD005641	-1.226	-1.32969	1.226	1.32969	1
Rufy1	ENSMUSG00000020375	Q8BIJ7	Liver	qlen	6M	Q175	GSE65772	PXD005641	1.13531	-1.28086	1.13531	1.28086	0
Filip1l	ENSMUSG00000043336	Q6P6L0	Liver	qlen	6M	Q175	GSE65772	PXD005641	-1.60466	-3.25212	1.60466	3.25212	1
N4bp2	ENSMUSG00000037795	F8VQG7	Liver	qlen	6M	Q175	GSE65772	PXD005641	-1.2024	-1.5751	1.2024	1.5751	1
Lsr	ENSMUSG00000001247	Q99KG5	Liver	qlen	6M	Q175	GSE65772	PXD005641	1.17224	-1.31972	1.17224	1.31972	0
Map3k3	ENSMUSG00000020700	Q61084	Liver	qlen	6M	Q175	GSE65772	PXD005641	-1.18052	-14.1339	1.18052	14.1339	1
Eef2kmt	ENSMUSG00000022544	D3YYE2	Liver	qlen	6M	Q175	GSE65772	PXD005641	1.21617	-27.1391	1.21617	27.1391	0
Utrn	ENSMUSG00000019820	E9Q6R7	Liver	qlen	6M	Q175	GSE65772	PXD005641	-1.15919	-1.1679	1.15919	1.1679	1
Trmu	ENSMUSG00000022386	Q9DAT5	Liver	qlen	6M	Q175	GSE65772	PXD005641	1.23819	-1.31592	1.23819	1.31592	0
Mgam	ENSMUSG00000068587	B5THE2	Liver	qlen	6M	Q175	GSE65772	PXD005641	-1.15246	-2.13418	1.15246	2.13418	1
Arhgef12	ENSMUSG00000059495	F8VQN6	Liver	qlen	6M	Q175	GSE65772	PXD005641	-1.21027	-1.22483	1.21027	1.22483	1
Arhgef12	ENSMUSG00000059495	Q8R4H2	Liver	qlen	6M	Q175	GSE65772	PXD005641	-1.21027	-1.26156	1.21027	1.26156	1
Entpd1	ENSMUSG00000048120	P55772	Liver	qlen	6M	Q175	GSE65772	PXD005641	-1.95495	-1.84159	1.95495	1.84159	1
Bmp2k	ENSMUSG00000034663	Q91Z96	Liver	qlen	6M	Q175	GSE65772	PXD005641	-1.3418	-1.32235	1.3418	1.32235	1
Myh10	ENSMUSG00000020900	Q61879	Liver	qlen	6M	Q175	GSE65772	PXD005641	-1.56477	-1.39792	1.56477	1.39792	1
Sgms2	ENSMUSG00000050931	Q9D4B1	Liver	qlen	6M	Q175	GSE65772	PXD005641	-1.26074	-27.3482	1.26074	27.3482	1
Rlim	ENSMUSG00000056537	Q9WTV7	Liver	qlen	6M	Q175	GSE65772	PXD005641	-1.15784	-2.58623	1.15784	2.58623	1
Ankfy1	ENSMUSG00000020790	Q810B6	Liver	qlen	6M	Q175	GSE65772	PXD005641	-1.2021	-1.21511	1.2021	1.21511	1
Ahctf1	ENSMUSG00000026491	Q8CJF7	Liver	qlen	6M	Q175	GSE65772	PXD005641	1.23381	-1.26844	1.23381	1.26844	0
Spag9	ENSMUSG00000020859	Q58A65-2	Liver	qlen	6M	Q175	GSE65772	PXD005641	-1.21756	-1.2044	1.21756	1.2044	1
Macf1	ENSMUSG00000028649	E9PVY8	Liver	qlen	6M	Q175	GSE65772	PXD005641	-1.10339	-1.24644	1.10339	1.24644	1
Macf1	ENSMUSG00000028649	Q9QXZ0-3	Liver	qlen	6M	Q175	GSE65772	PXD005641	-1.10339	-1.5076	1.10339	1.5076	1
Pkia	ENSMUSG00000027499	P63248	Liver	qlen	6M	Q80	GSE65772	PXD005641	-1.70008	-2.1898	1.70008	2.1898	1
Zcrb1	ENSMUSG00000022635	Q9CZ96	Liver	qlen	6M	Q92	GSE65772	PXD005641	1.27439	2.09056	1.27439	2.09056	1
Arhgap1	ENSMUSG00000027247	A2AH25	Liver	qlen	6M	Q92	GSE65772	PXD005641	-1.22636	-7.11096	1.22636	7.11096	1
Naa50	ENSMUSG00000022698	Q6PGB6	Liver	qlen	6M	Q92	GSE65772	PXD005641	1.24178	-3.60519	1.24178	3.60519	0
Col5a2	ENSMUSG00000026042	Q3U962	Liver	qlen	6M	Q92	GSE65772	PXD005641	-1.90569	-4.45241	1.90569	4.45241	1
Eno2	ENSMUSG00000004267	P17183	Liver	qlen	6M	Q92	GSE65772	PXD005641	-2.56071	-6.42511	2.56071	6.42511	1
Epn1	ENSMUSG00000035203	Q80VP1	Liver	qlen	6M	Q92	GSE65772	PXD005641	1.15414	-6.41104	1.15414	6.41104	0
Hist2h2be	ENSMUSG00000068854	Q64524	Liver	qlen	6M	Q92	GSE65772	PXD005641	-1.38716	7.02956	1.38716	7.02956	0
Rcan1	ENSMUSG00000022951	Q7TNY3	Liver	qlen	6M	Q140	GSE65772	PXD005641	-1.6399	2.27822	1.6399	2.27822	0
Htt	ENSMUSG00000029104	P42859	Liver	qlen	10M	Q175	GSE65772	PXD005641	-1.57692	-1.88407	1.57692	1.88407	1
Ighg2c	ENSMUSG00000076612	F6TQW2	Liver	qlen	10M	Q175	GSE65772	PXD005641	-3.1784	-2.22883	3.1784	2.22883	1
Pigr	ENSMUSG00000026417	O70570	Liver	qlen	10M	Q175	GSE65772	PXD005641	-1.22301	-1.31505	1.22301	1.31505	1
Reg1	ENSMUSG00000059654	P43137	Liver Female	qlen	10M	Q92	GSE65772	PXD005641	1.31119e+07	-4.30839	1.31119e+07	4.30839	0
Ptpn21	ENSMUSG00000021009	Q62136	Liver Female	qlen	10M	Q92	GSE65772	PXD005641	-1.31518	2.30852	1.31518	2.30852	0
Ep400	ENSMUSG00000029505	F6R9G0	Liver Female	qlen	10M	Q92	GSE65772	PXD005641	-1.30948	-10.6737	1.30948	10.6737	1
Ankrd11	ENSMUSG00000035569	E9Q4F8	Liver Female	qlen	10M	Q92	GSE65772	PXD005641	-1.21745	-8.9808	1.21745	8.9808	1
Insc	ENSMUSG00000048782	Q3HNM7	Liver Female	qlen	10M	Q92	GSE65772	PXD005641	1.96741	-2.72259	1.96741	2.72259	0
Cyp3a44	ENSMUSG00000054417	Q9EQW4	Liver Female	qlen	10M	Q175	GSE65772	PXD005641	-4.34901	-13.0103	4.34901	13.0103	1
Eif4ebp2	ENSMUSG00000020091	P70445	Liver Female	qlen	10M	Q175	GSE65772	PXD005641	-1.44345	-1.86976	1.44345	1.86976	1
Ptgds	ENSMUSG00000015090	O09114-2	Liver Female	qlen	2M	Q92	GSE65772	PXD005641	-2.56803	-5.73211	2.56803	5.73211	1
Ifit2	ENSMUSG00000045932	Q6GTM0	Liver Female	qlen	6M	Q92	GSE65772	PXD005641	-2.15525	2.08449	2.15525	2.08449	0
Acpp	ENSMUSG00000032561	Q8CE08	Liver Female	qlen	6M	Q92	GSE65772	PXD005641	-2.30291	-5.07943	2.30291	5.07943	1
Fam13a	ENSMUSG00000037709	Q8BGI4	Liver Female	qlen	6M	Q92	GSE65772	PXD005641	-1.61329	-4.15255	1.61329	4.15255	1
Naa50	ENSMUSG00000022698	Q6PGB6	Liver Female	qlen	6M	Q92	GSE65772	PXD005641	1.23669	-3.48055	1.23669	3.48055	0
Nek6	ENSMUSG00000026749	Q9ES70	Liver Female	qlen	6M	Q92	GSE65772	PXD005641	1.21799	-1.8287	1.21799	1.8287	0
Nr1d1	ENSMUSG00000020889	Q3UV55	Liver Female	qlen	6M	Q92	GSE65772	PXD005641	-1.83649	-1.74209	1.83649	1.74209	1
Upk3b	ENSMUSG00000042985	Q80YF6	Liver Female	qlen	6M	Q92	GSE65772	PXD005641	-8.43567	-8.03492	8.43567	8.03492	1
Col5a2	ENSMUSG00000026042	Q3U962	Liver Female	qlen	6M	Q92	GSE65772	PXD005641	-1.55344	-5.13824	1.55344	5.13824	1
Tom1l2	ENSMUSG00000000538	Q5SRX1	Liver Female	qlen	6M	Q92	GSE65772	PXD005641	-1.30421	-1.41719	1.30421	1.41719	1
Plbd1	ENSMUSG00000030214	Q8VCI0	Liver Female	qlen	6M	Q175	GSE65772	PXD005641	-1.35269	-1.43478	1.35269	1.43478	1
Arsg	ENSMUSG00000020604	Q3TYD4	Liver Female	qlen	6M	Q175	GSE65772	PXD005641	-1.70786	-4.12871	1.70786	4.12871	1
Dock10	ENSMUSG00000038608	Q8BZN6	Liver Female	qlen	6M	Q175	GSE65772	PXD005641	-2.17384	-2.09894	2.17384	2.09894	1
Cgnl1	ENSMUSG00000032232	Q6AW69-4	Liver Female	qlen	6M	Q175	GSE65772	PXD005641	1.4076	5.19774	1.4076	5.19774	1
Camk1d	ENSMUSG00000039145	Q8BW96	Liver Female	qlen	6M	Q175	GSE65772	PXD005641	-1.69753	-3.40132	1.69753	3.40132	1
4930402H24Rik	ENSMUSG00000027309	Q7TT23	Liver Female	qlen	6M	Q175	GSE65772	PXD005641	1.52971	-3.12595	1.52971	3.12595	0
Plac8	ENSMUSG00000029322	Q9JI48	Liver Female	qlen	6M	Q175	GSE65772	PXD005641	-1.90878	-4.27381	1.90878	4.27381	1
Lcp2	ENSMUSG00000002699	Q60787	Liver Female	qlen	6M	Q175	GSE65772	PXD005641	-1.71509	-2.82163	1.71509	2.82163	1
Pacsin3	ENSMUSG00000027257	Q99JB8	Liver Female	qlen	6M	Q175	GSE65772	PXD005641	1.27665	-1.47546	1.27665	1.47546	0
Bmp2k	ENSMUSG00000034663	Q91Z96	Liver Female	qlen	6M	Q175	GSE65772	PXD005641	-1.44713	-1.44069	1.44713	1.44069	1
Nek6	ENSMUSG00000026749	Q9ES70	Liver Female	qlen	6M	Q175	GSE65772	PXD005641	1.28774	-2.18596	1.28774	2.18596	0
Ppfia1	ENSMUSG00000037519	B2RXW8	Liver Female	qlen	6M	Q175	GSE65772	PXD005641	1.24933	-1.37472	1.24933	1.37472	0
Ifi203	ENSMUSG00000039997	E9QAN9	Liver Female	qlen	6M	Q175	GSE65772	PXD005641	-1.50075	-5.77628	1.50075	5.77628	1
Scyl1	ENSMUSG00000024941	Q9EQC5	Liver Female	qlen	6M	Q175	GSE65772	PXD005641	1.20834	-1.47911	1.20834	1.47911	0
Me2	ENSMUSG00000024556	Q99KE1	Liver Female	qlen	6M	Q175	GSE65772	PXD005641	-1.57965	-1.72357	1.57965	1.72357	1
Irak3	ENSMUSG00000020227	Q8K4B2	Liver Female	qlen	6M	Q175	GSE65772	PXD005641	-2.28839	-5.18778	2.28839	5.18778	1
Als2cl	ENSMUSG00000044037	Q60I26	Liver Female	qlen	6M	Q175	GSE65772	PXD005641	1.39919	-1.8438	1.39919	1.8438	0
Dapk2	ENSMUSG00000032380	Q8VDF3	Liver Female	qlen	6M	Q175	GSE65772	PXD005641	1.43437	-1.59535	1.43437	1.59535	0
Npr2	ENSMUSG00000028469	Q6VVW5	Liver Female	qlen	6M	Q175	GSE65772	PXD005641	1.42858	-4.34825	1.42858	4.34825	0
Otud6b	ENSMUSG00000040550	Q8K2H2	Liver Female	qlen	6M	Q175	GSE65772	PXD005641	1.21878	-1.79444	1.21878	1.79444	0
Nprl3	ENSMUSG00000020289	Q8VIJ8	Liver Female	qlen	6M	Q175	GSE65772	PXD005641	1.27137	-2.36764	1.27137	2.36764	0
Limd2	ENSMUSG00000040699	Q8BGB5	Liver Female	qlen	6M	Q175	GSE65772	PXD005641	-1.26954	4.79024	1.26954	4.79024	0
Cttnbp2nl	ENSMUSG00000062127	Q99LJ0	Liver Female	qlen	6M	Q175	GSE65772	PXD005641	-1.45492	-2.57251	1.45492	2.57251	1
She	ENSMUSG00000046280	Q8BSD5	Liver Female	qlen	6M	Q175	GSE65772	PXD005641	-1.48667	-2.60005	1.48667	2.60005	1
Slc3a1	ENSMUSG00000024131	Q91WV7	Liver Female	qlen	6M	Q175	GSE65772	PXD005641	-1.42541	-2.67096	1.42541	2.67096	1
Enpp6	ENSMUSG00000038173	Q8BGN3	Liver Female	qlen	6M	Q175	GSE65772	PXD005641	-1.79031	-3.95822	1.79031	3.95822	1
Filip1l	ENSMUSG00000043336	Q6P6L0	Liver Female	qlen	6M	Q175	GSE65772	PXD005641	-1.56986	-2.98526	1.56986	2.98526	1
Set	ENSMUSG00000054766	Q9EQU5-2	Liver Female	qlen	6M	Q175	GSE65772	PXD005641	1.12813	-84.4594	1.12813	84.4594	0
Bin1	ENSMUSG00000024381	O08539	Liver Female	qlen	6M	Q175	GSE65772	PXD005641	1.38807	-1.48276	1.38807	1.48276	0
Tlr2	ENSMUSG00000027995	G3X8Y8	Liver Female	qlen	6M	Q175	GSE65772	PXD005641	-1.54721	-3.01069	1.54721	3.01069	1
Cflar	ENSMUSG00000026031	O35732	Liver Female	qlen	6M	Q175	GSE65772	PXD005641	1.21026	-4.71319	1.21026	4.71319	0
Limk2	ENSMUSG00000020451	O54785	Liver Female	qlen	6M	Q175	GSE65772	PXD005641	-1.29813	-5.91083	1.29813	5.91083	1
Smc1b	ENSMUSG00000022432	Q920F6	Liver Female	qlen	6M	Q175	GSE65772	PXD005641	-2.40286	-9.24304	2.40286	9.24304	1
Slc23a2	ENSMUSG00000027340	Q9EPR4	Liver Female	qlen	6M	Q175	GSE65772	PXD005641	-1.40974	-16.2486	1.40974	16.2486	1
Gas2l1	ENSMUSG00000034201	Q8JZP9	Liver Female	qlen	6M	Q175	GSE65772	PXD005641	1.22286	-5.02128	1.22286	5.02128	0
Ear2	ENSMUSG00000072596	P97425	Liver Female	qlen	6M	Q175	GSE65772	PXD005641	-1.53084	-3.2049	1.53084	3.2049	1
Nvl	ENSMUSG00000026516	Q9DBY8	Liver Female	qlen	6M	Q175	GSE65772	PXD005641	1.22907	-1.63655	1.22907	1.63655	0
Parvb	ENSMUSG00000022438	Q9ES46	Liver Female	qlen	6M	Q175	GSE65772	PXD005641	-1.47251	-2.17163	1.47251	2.17163	1
Zc3h8	ENSMUSG00000027387	Q9JJ48	Liver Female	qlen	6M	Q175	GSE65772	PXD005641	1.36226	-2.1134	1.36226	2.1134	0
Slc7a7	ENSMUSG00000000958	Q9Z1K8	Liver Female	qlen	6M	Q175	GSE65772	PXD005641	-1.40287	-2.60005	1.40287	2.60005	1
Tmem254b	ENSMUSG00000021867	V9GX22	Liver Female	qlen	6M	Q175	GSE65772	PXD005641	1.53425	-9.73453	1.53425	9.73453	0
Ttc7b	ENSMUSG00000033530	E9Q6P5	Liver Female	qlen	6M	Q111	GSE65772	PXD005641	1.50607	5.94194	1.50607	5.94194	1
Nprl3	ENSMUSG00000020289	Q8VIJ8	Liver Female	qlen	6M	Q111	GSE65772	PXD005641	1.42065	-2.36764	1.42065	2.36764	0
Mllt1	ENSMUSG00000024212	Q9ERL0	Liver Female	qlen	6M	Q111	GSE65772	PXD005641	1.40873	-3.0501	1.40873	3.0501	0
Lcn2	ENSMUSG00000026822	P11672	Liver Female	qlen	6M	Q111	GSE65772	PXD005641	-12.4747	-5.42394	12.4747	5.42394	1
Mafb	ENSMUSG00000074622	P54841	Liver Female	qlen	6M	Q111	GSE65772	PXD005641	-1.66034	-2.99099	1.66034	2.99099	1
Colec10	ENSMUSG00000038591	Q8CF98	Liver Female	qlen	6M	Q111	GSE65772	PXD005641	-1.45957	-3.99621	1.45957	3.99621	1
Spns2	ENSMUSG00000040447	Q91VM4	Liver Female	qlen	6M	Q111	GSE65772	PXD005641	-1.61159	-4.73131	1.61159	4.73131	1
Filip1l	ENSMUSG00000043336	Q6P6L0	Liver Female	qlen	6M	Q111	GSE65772	PXD005641	-1.77442	-2.98526	1.77442	2.98526	1
Irak3	ENSMUSG00000020227	Q8K4B2	Liver Female	qlen	6M	Q111	GSE65772	PXD005641	-2.25114	-5.18778	2.25114	5.18778	1
Rxrb	ENSMUSG00000039656	P28704	Liver Female	qlen	6M	Q111	GSE65772	PXD005641	1.22766	-9.46923	1.22766	9.46923	0
Ifi203	ENSMUSG00000039997	E9QAN9	Liver Female	qlen	6M	Q111	GSE65772	PXD005641	-1.50098	-5.77628	1.50098	5.77628	1
Dcaf10	ENSMUSG00000035572	A2AKB9	Liver Female	qlen	6M	Q111	GSE65772	PXD005641	1.24841	-9.73453	1.24841	9.73453	0
Ifi203	ENSMUSG00000039997	E9QAN9	Liver Female	qlen	6M	Q80	GSE65772	PXD005641	-1.49338	-5.77628	1.49338	5.77628	1
Apobr	ENSMUSG00000042759	Q8VBT6	Liver Female	qlen	6M	Q80	GSE65772	PXD005641	-1.6755	-4.93531	1.6755	4.93531	1
Pitpnm1	ENSMUSG00000024851	O35954	Liver Female	qlen	6M	Q80	GSE65772	PXD005641	-1.42588	-4.71319	1.42588	4.71319	1
Pdgfra	ENSMUSG00000029231	P26618	Liver Male	qlen	2M	Q175	GSE65772	PXD005641	-1.64739	5.59795	1.64739	5.59795	0
Cyp2g1	ENSMUSG00000049685	Q9WV19	Liver Male	qlen	10M	Q80	GSE65772	PXD005641	-2.42034	-3.81384	2.42034	3.81384	1
Dusp3	ENSMUSG00000003518	H3BKD1	Liver Male	qlen	10M	Q80	GSE65772	PXD005641	1.33277	-4.32543	1.33277	4.32543	0
Filip1l	ENSMUSG00000043336	Q6P6L0	Liver Male	qlen	6M	Q175	GSE65772	PXD005641	-1.64303	-3.49164	1.64303	3.49164	1
Moxd1	ENSMUSG00000020000	Q9CXI3	Liver Male	qlen	6M	Q175	GSE65772	PXD005641	-12.6521	-33.4218	12.6521	33.4218	1
Tlr2	ENSMUSG00000027995	G3X8Y8	Liver Male	qlen	6M	Q175	GSE65772	PXD005641	-2.01328	-3.54813	2.01328	3.54813	1
Asns	ENSMUSG00000029752	Q61024	Liver Male	qlen	6M	Q175	GSE65772	PXD005641	-4.94535	-8.38172	4.94535	8.38172	1
Gnas	ENSMUSG00000027523	P63094-2	Liver Male	qlen	6M	Q175	GSE65772	PXD005641	1.22839	4.21401	1.22839	4.21401	1
Sult5a1	ENSMUSG00000000739	Q91X36	Liver Male	qlen	10M	Q92	GSE65772	PXD005641	-2.13569	-2.12162	2.13569	2.12162	1
Htt	ENSMUSG00000029104	P42859	Liver Male	qlen	10M	Q175	GSE65772	PXD005641	-1.47114	-2.29087	1.47114	2.29087	1
Ireb2	ENSMUSG00000032293	Q811J3	Liver Male	qlen	6M	Q140	GSE65772	PXD005641	1.22424	2.45471	1.22424	2.45471	1
Scn4b	ENSMUSG00000046480	Q7M729	Striatum	qlen	10M	Q140	GSE65774	PXD006302	-2.42806	-2.02506	2.42806	2.02506	1
Adcy5	ENSMUSG00000022840	P84309	Striatum	qlen	10M	Q140	GSE65774	PXD006302	-1.66814	-1.60831	1.66814	1.60831	1
Adcy5	ENSMUSG00000022840	P84309-2	Striatum	qlen	10M	Q140	GSE65774	PXD006302	-1.66814	2.45175	1.66814	2.45175	0
Rasgrp2	ENSMUSG00000032946	Q9QUG9	Striatum	qlen	10M	Q140	GSE65774	PXD006302	-1.63725	-1.53391	1.63725	1.53391	1
Sec14l3	ENSMUSG00000054986	Q5SQ27	Striatum	qlen	10M	Q140	GSE65774	PXD006302	-5.81395	-4.49774	5.81395	4.49774	1
Rgs9	ENSMUSG00000020599	O54828	Striatum	qlen	10M	Q140	GSE65774	PXD006302	-1.78236	-1.79492	1.78236	1.79492	1
Pde10a	ENSMUSG00000023868	Q8CA95-3	Striatum	qlen	10M	Q140	GSE65774	PXD006302	-1.93179	-1.51235	1.93179	1.51235	1
Tbc1d8	ENSMUSG00000003134	Q9Z1A9	Striatum	qlen	10M	Q140	GSE65774	PXD006302	-1.53849	-1.42402	1.53849	1.42402	1
Penk	ENSMUSG00000045573	P22005	Striatum	qlen	10M	Q140	GSE65774	PXD006302	-2.23504	-1.39776	2.23504	1.39776	1
Myo5c	ENSMUSG00000033590	E9Q1F5	Striatum	qlen	10M	Q140	GSE65774	PXD006302	-2.19812	460.413	2.19812	460.413	0
Rgs14	ENSMUSG00000052087	P97492	Striatum	qlen	10M	Q140	GSE65774	PXD006302	-2.03774	-1.42404	2.03774	1.42404	1
Arpp21	ENSMUSG00000032503	Q9DCB4	Striatum	qlen	10M	Q140	GSE65774	PXD006302	-1.781	-1.45118	1.781	1.45118	1
Ppp4r4	ENSMUSG00000021209	Q8C0Y0	Striatum	qlen	10M	Q140	GSE65774	PXD006302	-1.53936	-1.26836	1.53936	1.26836	1
Lzts3	ENSMUSG00000037703	A2AHG0	Striatum	qlen	10M	Q140	GSE65774	PXD006302	-1.46991	-1.23578	1.46991	1.23578	1
Fbxl16	ENSMUSG00000025738	A2RT62	Striatum	qlen	10M	Q140	GSE65774	PXD006302	-1.59544	-1.33768	1.59544	1.33768	1
Camkk1	ENSMUSG00000020785	Q8VBY2	Striatum	qlen	10M	Q140	GSE65774	PXD006302	-1.37997	-1.24188	1.37997	1.24188	1
Sec14l1	ENSMUSG00000020823	A8Y5H7	Striatum	qlen	10M	Q140	GSE65774	PXD006302	-1.45513	-1.33933	1.45513	1.33933	1
Sh2d5	ENSMUSG00000045349	A2AM67	Striatum	qlen	10M	Q140	GSE65774	PXD006302	-1.43334	-1.36322	1.43334	1.36322	1
Arpp19	ENSMUSG00000007656	P56212	Striatum	qlen	10M	Q140	GSE65774	PXD006302	-1.75861	-1.39984	1.75861	1.39984	1
Arpp19	ENSMUSG00000007656	P56212-2	Striatum	qlen	10M	Q140	GSE65774	PXD006302	-1.75861	-2.23059	1.75861	2.23059	1
Ppp1r16b	ENSMUSG00000037754	Q8VHQ3	Striatum	qlen	10M	Q140	GSE65774	PXD006302	-1.49549	-1.34542	1.49549	1.34542	1
Anks1b	ENSMUSG00000058589	A0A0R4J2A2	Striatum	qlen	10M	Q140	GSE65774	PXD006302	-1.35044	-2.13819	1.35044	2.13819	1
Anks1b	ENSMUSG00000058589	Q8BIZ1	Striatum	qlen	10M	Q140	GSE65774	PXD006302	-1.35044	-1.15715	1.35044	1.15715	1
Rap1gap	ENSMUSG00000041351	A2ALS5-2	Striatum	qlen	10M	Q140	GSE65774	PXD006302	-1.36422	-1.24762	1.36422	1.24762	1
Rap1gap	ENSMUSG00000041351	A2ALS4	Striatum	qlen	10M	Q140	GSE65774	PXD006302	-1.36422	2.14322	1.36422	2.14322	0
Lrrc10b	ENSMUSG00000090291	G3XA50	Striatum	qlen	10M	Q140	GSE65774	PXD006302	-1.77051	-1.75606	1.77051	1.75606	1
Bcr	ENSMUSG00000009681	Q6PAJ1	Striatum	qlen	10M	Q140	GSE65774	PXD006302	-1.45549	-1.20189	1.45549	1.20189	1
Inf2	ENSMUSG00000037679	E9QLA5	Striatum	qlen	10M	Q140	GSE65774	PXD006302	-1.4327	-1.33935	1.4327	1.33935	1
Rin1	ENSMUSG00000024883	Q921Q7	Striatum	qlen	10M	Q140	GSE65774	PXD006302	-1.37965	-1.2716	1.37965	1.2716	1
Phactr1	ENSMUSG00000054728	Q2M3X8-4	Striatum	qlen	10M	Q140	GSE65774	PXD006302	-1.39849	-1.27993	1.39849	1.27993	1
Pitpnm3	ENSMUSG00000040543	Q3UHE1	Striatum	qlen	10M	Q140	GSE65774	PXD006302	-1.51831	-1.246	1.51831	1.246	1
Ace	ENSMUSG00000020681	P09470	Striatum	qlen	10M	Q140	GSE65774	PXD006302	-1.67932	-1.57452	1.67932	1.57452	1
Pde1b	ENSMUSG00000022489	Q01065	Striatum	qlen	10M	Q140	GSE65774	PXD006302	-1.49991	-1.2613	1.49991	1.2613	1
Camk4	ENSMUSG00000038128	Q8BGR3	Striatum	qlen	10M	Q140	GSE65774	PXD006302	-1.42858	-1.54892	1.42858	1.54892	1
Itpr1	ENSMUSG00000030102	P11881	Striatum	qlen	10M	Q140	GSE65774	PXD006302	-1.46052	-1.38334	1.46052	1.38334	1
Prkcb	ENSMUSG00000052889	P68404-2	Striatum	qlen	10M	Q140	GSE65774	PXD006302	-1.43845	-1.24992	1.43845	1.24992	1
Drd1	ENSMUSG00000021478	Q61616	Striatum	qlen	10M	Q140	GSE65774	PXD006302	-1.60724	-1.65965	1.60724	1.65965	1
Rps6ka4	ENSMUSG00000024952	Q9Z2B9	Striatum	qlen	10M	Q140	GSE65774	PXD006302	-1.45563	-1.64312	1.45563	1.64312	1
Slmap	ENSMUSG00000021870	D3YV81	Striatum	qlen	10M	Q140	GSE65774	PXD006302	-1.3462	4.25639	1.3462	4.25639	0
Slmap	ENSMUSG00000021870	Q3URD3	Striatum	qlen	10M	Q140	GSE65774	PXD006302	-1.3462	-1.17209	1.3462	1.17209	1
Gabrd	ENSMUSG00000029054	P22933	Striatum	qlen	10M	Q140	GSE65774	PXD006302	-1.38965	-1.43729	1.38965	1.43729	1
Ppp3ca	ENSMUSG00000028161	P63328	Striatum	qlen	10M	Q140	GSE65774	PXD006302	-1.43158	-1.25356	1.43158	1.25356	1
Acvrl1	ENSMUSG00000000530	Q61288	Striatum	qlen	10M	Q140	GSE65774	PXD006302	-1.6591	-1.81435	1.6591	1.81435	1
Jcad	ENSMUSG00000033960	Q5DTX6	Striatum	qlen	10M	Q140	GSE65774	PXD006302	-1.55129	-1.38869	1.55129	1.38869	1
Ano3	ENSMUSG00000074968	A2AHL1	Striatum	qlen	10M	Q140	GSE65774	PXD006302	-1.50045	-1.37098	1.50045	1.37098	1
Acy3	ENSMUSG00000024866	Q91XE4	Striatum	qlen	10M	Q140	GSE65774	PXD006302	2.25664	1.8132	2.25664	1.8132	1
Chdh	ENSMUSG00000015970	Q8BJ64	Striatum	qlen	10M	Q140	GSE65774	PXD006302	1.68125	1.6954	1.68125	1.6954	1
Nagk	ENSMUSG00000034744	Q9QZ08	Striatum	qlen	10M	Q140	GSE65774	PXD006302	1.38909	1.28719	1.38909	1.28719	1
Pitpnm2	ENSMUSG00000029406	E9PYJ7	Striatum	qlen	10M	Q140	GSE65774	PXD006302	-1.42684	-1.22263	1.42684	1.22263	1
Papln	ENSMUSG00000021223	Q9EPX2	Striatum	qlen	10M	Q140	GSE65774	PXD006302	-2.25661	-1.93127	2.25661	1.93127	1
Kcnip2	ENSMUSG00000025221	Q3YAB3	Striatum	qlen	10M	Q140	GSE65774	PXD006302	-1.39724	-1.3692	1.39724	1.3692	1
Coch	ENSMUSG00000020953	Q62507	Striatum	qlen	10M	Q140	GSE65774	PXD006302	-1.51773	-1.9806	1.51773	1.9806	1
Grm5	ENSMUSG00000049583	Q3UVX5	Striatum	qlen	10M	Q140	GSE65774	PXD006302	-1.3208	-1.18597	1.3208	1.18597	1
Mllt11	ENSMUSG00000053192	P97783	Striatum	qlen	10M	Q140	GSE65774	PXD006302	1.18787	1.86222	1.18787	1.86222	1
Actn2	ENSMUSG00000052374	Q9JI91	Striatum	qlen	10M	Q140	GSE65774	PXD006302	-1.36847	-1.3638	1.36847	1.3638	1
Clu	ENSMUSG00000022037	Q06890	Striatum	qlen	10M	Q140	GSE65774	PXD006302	-1.17823	-1.35494	1.17823	1.35494	1
Ampd2	ENSMUSG00000027889	A2AE27	Striatum	qlen	10M	Q140	GSE65774	PXD006302	-1.18469	-1.19462	1.18469	1.19462	1
Sorbs2	ENSMUSG00000031626	B7ZWM6	Striatum	qlen	10M	Q140	GSE65774	PXD006302	-1.25431	-14.0363	1.25431	14.0363	1
Phyhip	ENSMUSG00000003469	Q8K0S0	Striatum	qlen	10M	Q140	GSE65774	PXD006302	-1.32123	-1.20886	1.32123	1.20886	1
Rasd2	ENSMUSG00000034472	P63032	Striatum	qlen	10M	Q140	GSE65774	PXD006302	-1.41504	-1.69434	1.41504	1.69434	1
Cacna2d3	ENSMUSG00000021991	Q9Z1L5	Striatum	qlen	10M	Q140	GSE65774	PXD006302	-1.27779	-1.31231	1.27779	1.31231	1
Hpca	ENSMUSG00000028785	P84075	Striatum	qlen	10M	Q140	GSE65774	PXD006302	-1.46658	-1.32073	1.46658	1.32073	1
Smurf1	ENSMUSG00000038780	Q9CUN6	Striatum	qlen	10M	Q140	GSE65774	PXD006302	-1.22721	-9.18668	1.22721	9.18668	1
2010300C02Rik	ENSMUSG00000026090	E9Q3M9	Striatum	qlen	10M	Q140	GSE65774	PXD006302	-1.26571	-1.16973	1.26571	1.16973	1
Pde7b	ENSMUSG00000019990	E9Q0W7	Striatum	qlen	10M	Q140	GSE65774	PXD006302	-1.31237	-1.32641	1.31237	1.32641	1
Camk2n1	ENSMUSG00000046447	Q6QWF9	Striatum	qlen	10M	Q140	GSE65774	PXD006302	-1.37409	-1.58612	1.37409	1.58612	1
Shank3	ENSMUSG00000022623	A0A0A0MQD5	Striatum	qlen	10M	Q140	GSE65774	PXD006302	-1.31775	-1.3196	1.31775	1.3196	1
Shank3	ENSMUSG00000022623	Q4ACU6-9	Striatum	qlen	10M	Q140	GSE65774	PXD006302	-1.31775	-1.4852	1.31775	1.4852	1
Tcerg1	ENSMUSG00000024498	Q8CGF7	Striatum	qlen	10M	Q140	GSE65774	PXD006302	1.15095	-1.23137	1.15095	1.23137	0
Cap1	ENSMUSG00000028656	P40124	Striatum	qlen	10M	Q140	GSE65774	PXD006302	-1.28643	-1.21428	1.28643	1.21428	1
Kcnq2	ENSMUSG00000016346	B7ZBW2	Striatum	qlen	10M	Q140	GSE65774	PXD006302	-1.24189	3.18847	1.24189	3.18847	0
Acy1	ENSMUSG00000023262	A0A0R4J050	Striatum	qlen	10M	Q140	GSE65774	PXD006302	-1.32346	-1.43247	1.32346	1.43247	1
Cyld	ENSMUSG00000036712	Q80TQ2	Striatum	qlen	10M	Q140	GSE65774	PXD006302	-1.24196	-1.30823	1.24196	1.30823	1
Lancl2	ENSMUSG00000062190	Q9JJK2	Striatum	qlen	10M	Q140	GSE65774	PXD006302	1.16397	1.2126	1.16397	1.2126	1
Dlg4	ENSMUSG00000020886	B1AR31	Striatum	qlen	10M	Q140	GSE65774	PXD006302	-1.20823	3.2738	1.20823	3.2738	0
Dlg4	ENSMUSG00000020886	Q62108	Striatum	qlen	10M	Q140	GSE65774	PXD006302	-1.20823	-1.22356	1.20823	1.22356	1
Rcn1	ENSMUSG00000005973	Q05186	Striatum	qlen	10M	Q140	GSE65774	PXD006302	-1.36005	-1.25754	1.36005	1.25754	1
Camkk2	ENSMUSG00000029471	Q8C078	Striatum	qlen	10M	Q140	GSE65774	PXD006302	-1.24657	-1.2693	1.24657	1.2693	1
Mast3	ENSMUSG00000031833	E9Q8S5	Striatum	qlen	10M	Q140	GSE65774	PXD006302	-1.21839	-1.25177	1.21839	1.25177	1
Itih3	ENSMUSG00000006522	Q61704	Striatum	qlen	10M	Q140	GSE65774	PXD006302	-1.622	-1.46472	1.622	1.46472	1
Npl	ENSMUSG00000042684	Q9DCJ9	Striatum	qlen	10M	Q140	GSE65774	PXD006302	-1.48857	-1.46723	1.48857	1.46723	1
Rgs7bp	ENSMUSG00000021719	Q8BQP9	Striatum	qlen	10M	Q140	GSE65774	PXD006302	-1.29929	-1.49211	1.29929	1.49211	1
Baiap2	ENSMUSG00000025372	Q8BKX1-2	Striatum	qlen	10M	Q140	GSE65774	PXD006302	-1.35031	-1.31413	1.35031	1.31413	1
Cx3cl1	ENSMUSG00000031778	O35188	Striatum	qlen	10M	Q140	GSE65774	PXD006302	-1.27572	-1.37696	1.27572	1.37696	1
Itpka	ENSMUSG00000027296	Q8R071	Striatum	qlen	10M	Q140	GSE65774	PXD006302	-1.38658	-1.29943	1.38658	1.29943	1
Deptor	ENSMUSG00000022419	Q570Y9	Striatum	qlen	10M	Q140	GSE65774	PXD006302	-1.32748	-1.39363	1.32748	1.39363	1
Xrcc5	ENSMUSG00000026187	P27641	Striatum	qlen	10M	Q140	GSE65774	PXD006302	1.18953	2.06322	1.18953	2.06322	1
Cacng4	ENSMUSG00000020723	Q9JJV4	Striatum	qlen	10M	Q140	GSE65774	PXD006302	-1.2677	-1.39035	1.2677	1.39035	1
Gsto1	ENSMUSG00000025068	O09131	Striatum	qlen	10M	Q140	GSE65774	PXD006302	1.26635	1.2022	1.26635	1.2022	1
Exd2	ENSMUSG00000032705	F8WID1	Striatum	qlen	10M	Q140	GSE65774	PXD006302	1.18179	1.35215	1.18179	1.35215	1
Fam126a	ENSMUSG00000028995	Q6P9N1	Striatum	qlen	10M	Q140	GSE65774	PXD006302	1.30245	1.68511	1.30245	1.68511	1
Mlip	ENSMUSG00000032355	V9GXP3	Striatum	qlen	10M	Q140	GSE65774	PXD006302	1.35555	-3.49809	1.35555	3.49809	0
Htt	ENSMUSG00000029104	P42859	Striatum	qlen	10M	Q140	GSE65774	PXD006302	-1.31387	-1.32473	1.31387	1.32473	1
Rragd	ENSMUSG00000028278	Q7TT45	Striatum	qlen	10M	Q140	GSE65774	PXD006302	-1.24789	-1.8153	1.24789	1.8153	1
Macrod1	ENSMUSG00000036278	Q922B1	Striatum	qlen	10M	Q140	GSE65774	PXD006302	1.47615	1.38771	1.47615	1.38771	1
Hecw2	ENSMUSG00000042807	Q6I6G8	Striatum	qlen	10M	Q140	GSE65774	PXD006302	-1.23714	-1.18511	1.23714	1.18511	1
Tmprss5	ENSMUSG00000032268	B7ZN60	Striatum	qlen	10M	Q140	GSE65774	PXD006302	1.56827	2.49835	1.56827	2.49835	1
Tns1	ENSMUSG00000055322	A0A087WRU0	Striatum	qlen	10M	Q140	GSE65774	PXD006302	-1.26975	16.269	1.26975	16.269	0
Scg5	ENSMUSG00000023236	P12961	Striatum	qlen	10M	Q140	GSE65774	PXD006302	1.2051	1.40149	1.2051	1.40149	1
Cacnb2	ENSMUSG00000057914	Q8CC27	Striatum	qlen	10M	Q140	GSE65774	PXD006302	-1.24229	-1.21036	1.24229	1.21036	1
Foxp1	ENSMUSG00000030067	D3Z6Q3	Striatum	qlen	10M	Q140	GSE65774	PXD006302	-1.27617	-1.37363	1.27617	1.37363	1
Homer1	ENSMUSG00000007617	Q9Z2Y3	Striatum	qlen	10M	Q140	GSE65774	PXD006302	-1.54548	-1.33596	1.54548	1.33596	1
Kcnj4	ENSMUSG00000044216	P52189	Striatum	qlen	10M	Q140	GSE65774	PXD006302	-1.296	-1.56794	1.296	1.56794	1
Fbxo44	ENSMUSG00000029001	A2A7H5	Striatum	qlen	10M	Q140	GSE65774	PXD006302	1.15136	1.76346	1.15136	1.76346	1
Ngef	ENSMUSG00000026259	Q8CHT1-2	Striatum	qlen	10M	Q140	GSE65774	PXD006302	-1.27815	-1.33331	1.27815	1.33331	1
Sh3bgrl	ENSMUSG00000031246	Q9JJU8	Striatum	qlen	10M	Q140	GSE65774	PXD006302	1.21177	1.31372	1.21177	1.31372	1
Tbc1d4	ENSMUSG00000033083	Q8BYJ6	Striatum	qlen	10M	Q140	GSE65774	PXD006302	-1.29697	-1.24029	1.29697	1.24029	1
Crocc	ENSMUSG00000040860	Q8CJ40	Striatum	qlen	10M	Q140	GSE65774	PXD006302	-1.50392	-1.18813	1.50392	1.18813	1
Clec12a	ENSMUSG00000053063	Q504P2	Striatum	qlen	10M	Q140	GSE65774	PXD006302	-1.63025	-2.14087	1.63025	2.14087	1
Glul	ENSMUSG00000026473	P15105	Striatum	qlen	10M	Q140	GSE65774	PXD006302	-1.19166	-1.18843	1.19166	1.18843	1
Serpinb1a	ENSMUSG00000044734	Q9D154	Striatum	qlen	10M	Q140	GSE65774	PXD006302	-1.38793	-1.32266	1.38793	1.32266	1
Metap2	ENSMUSG00000036112	O08663	Striatum	qlen	10M	Q140	GSE65774	PXD006302	1.10861	1.20893	1.10861	1.20893	1
Calcoco1	ENSMUSG00000023055	Q8CGU1	Striatum	qlen	10M	Q140	GSE65774	PXD006302	-1.14074	-1.23224	1.14074	1.23224	1
Rtn3	ENSMUSG00000024758	Q9ES97-3	Striatum	qlen	10M	Q140	GSE65774	PXD006302	1.06886	1.67885	1.06886	1.67885	1
Rtn3	ENSMUSG00000024758	Q9ES97	Striatum	qlen	10M	Q140	GSE65774	PXD006302	1.06886	1.15467	1.06886	1.15467	1
Pgam2	ENSMUSG00000020475	O70250	Striatum	qlen	10M	Q140	GSE65774	PXD006302	-1.60798	-1.24692	1.60798	1.24692	1
Ntrk3	ENSMUSG00000059146	A0A0A6YWL7	Striatum	qlen	10M	Q140	GSE65774	PXD006302	-1.28146	-1.48155	1.28146	1.48155	1
Jph4	ENSMUSG00000022208	Q80WT0	Striatum	qlen	10M	Q140	GSE65774	PXD006302	-1.17751	-1.50288	1.17751	1.50288	1
Nit2	ENSMUSG00000022751	Q9JHW2	Striatum	qlen	10M	Q140	GSE65774	PXD006302	-1.27216	-1.23234	1.27216	1.23234	1
Sorcs3	ENSMUSG00000063434	Q8VI51	Striatum	qlen	10M	Q140	GSE65774	PXD006302	-1.26628	-1.6594	1.26628	1.6594	1
Cyb5r1	ENSMUSG00000026456	Q9DB73	Striatum	qlen	10M	Q140	GSE65774	PXD006302	1.17014	1.36462	1.17014	1.36462	1
Abhd2	ENSMUSG00000039202	Q9QXM0	Striatum	qlen	10M	Q140	GSE65774	PXD006302	-1.15189	-13.1718	1.15189	13.1718	1
Cttnbp2	ENSMUSG00000000416	B9EJA2	Striatum	qlen	10M	Q140	GSE65774	PXD006302	-1.24478	-1.23109	1.24478	1.23109	1
Sh3rf2	ENSMUSG00000057719	Q8BZT2	Striatum	qlen	10M	Q140	GSE65774	PXD006302	-1.40507	-1.47082	1.40507	1.47082	1
Rabepk	ENSMUSG00000070953	Q8VCH5	Striatum	qlen	10M	Q140	GSE65774	PXD006302	1.15797	1.26629	1.15797	1.26629	1
Pex5l	ENSMUSG00000027674	F8SLP6	Striatum	qlen	10M	Q140	GSE65774	PXD006302	-1.23683	-2.19783	1.23683	2.19783	1
Tmem91	ENSMUSG00000061702	Q8C581	Striatum	qlen	10M	Q140	GSE65774	PXD006302	1.17644	2.41688	1.17644	2.41688	1
Faim2	ENSMUSG00000023011	Q8K097-2	Striatum	qlen	10M	Q140	GSE65774	PXD006302	1.17692	1.3123	1.17692	1.3123	1
Sod2	ENSMUSG00000006818	P09671	Striatum	qlen	10M	Q140	GSE65774	PXD006302	1.12466	1.22301	1.12466	1.22301	1
Ankrd63	ENSMUSG00000078137	A2ARS0	Striatum	qlen	10M	Q140	GSE65774	PXD006302	-1.19548	-1.51721	1.19548	1.51721	1
Amacr	ENSMUSG00000022244	O09174	Striatum	qlen	10M	Q140	GSE65774	PXD006302	1.23028	1.24903	1.23028	1.24903	1
Snx17	ENSMUSG00000029146	Q8BVL3	Striatum	qlen	10M	Q140	GSE65774	PXD006302	1.10958	1.23919	1.10958	1.23919	1
Hmbs	ENSMUSG00000032126	P22907	Striatum	qlen	10M	Q140	GSE65774	PXD006302	-1.17984	-1.44174	1.17984	1.44174	1
Flnc	ENSMUSG00000068699	Q8VHX6	Striatum	qlen	10M	Q140	GSE65774	PXD006302	1.40882	2.81484	1.40882	2.81484	1
Eif4a2	ENSMUSG00000022884	P10630-2	Striatum	qlen	10M	Q140	GSE65774	PXD006302	1.09851	30.2883	1.09851	30.2883	1
Psd	ENSMUSG00000037126	Q5DTT2	Striatum	qlen	10M	Q140	GSE65774	PXD006302	-1.25913	-1.26215	1.25913	1.26215	1
Dlgap3	ENSMUSG00000042388	Q6PFD5	Striatum	qlen	10M	Q140	GSE65774	PXD006302	-1.20828	-1.20905	1.20828	1.20905	1
Prkra	ENSMUSG00000002731	Q9WTX2	Striatum	qlen	10M	Q140	GSE65774	PXD006302	1.21678	1.25721	1.21678	1.25721	1
Micu3	ENSMUSG00000039478	B7ZND1	Striatum	qlen	10M	Q140	GSE65774	PXD006302	1.1126	5.41158	1.1126	5.41158	1
Rem2	ENSMUSG00000022176	E9Q4D5	Striatum	qlen	10M	Q140	GSE65774	PXD006302	-1.27455	-1.30648	1.27455	1.30648	1
Cntn6	ENSMUSG00000030092	Q9JMB8-2	Striatum	qlen	10M	Q140	GSE65774	PXD006302	1.19763	1.38231	1.19763	1.38231	1
Dlgap2	ENSMUSG00000047495	Q8BJ42	Striatum	qlen	10M	Q140	GSE65774	PXD006302	-1.30652	-1.34117	1.30652	1.34117	1
Lman2l	ENSMUSG00000001143	D3Z4P2	Striatum	qlen	10M	Q140	GSE65774	PXD006302	1.1554	1.82296	1.1554	1.82296	1
Pcp4	ENSMUSG00000090223	P63054	Striatum	qlen	10M	Q140	GSE65774	PXD006302	-1.32011	-1.24208	1.32011	1.24208	1
Mri1	ENSMUSG00000004996	Q9CQT1	Striatum	qlen	10M	Q140	GSE65774	PXD006302	1.23087	1.24328	1.23087	1.24328	1
Hsd17b11	ENSMUSG00000029311	Q9EQ06	Striatum	qlen	10M	Q140	GSE65774	PXD006302	1.12826	1.2259	1.12826	1.2259	1
Armcx2	ENSMUSG00000033436	Q8BTE9	Striatum	qlen	10M	Q140	GSE65774	PXD006302	1.08833	1.8342	1.08833	1.8342	1
Ddah1	ENSMUSG00000028194	D3YU15	Striatum	qlen	10M	Q140	GSE65774	PXD006302	-1.11724	15.2485	1.11724	15.2485	0
Prkca	ENSMUSG00000050965	P20444	Striatum	qlen	10M	Q140	GSE65774	PXD006302	-1.17485	-3.03055	1.17485	3.03055	1
Tmem43	ENSMUSG00000030095	Q9DBS1	Striatum	qlen	10M	Q140	GSE65774	PXD006302	1.10164	1.39337	1.10164	1.39337	1
Abi2	ENSMUSG00000026782	Q6AXH6	Striatum	qlen	10M	Q140	GSE65774	PXD006302	-1.12485	-7.87526	1.12485	7.87526	1
A430005L14Rik	ENSMUSG00000047613	Q80WR5	Striatum	qlen	10M	Q140	GSE65774	PXD006302	1.25486	3.47476	1.25486	3.47476	1
Fgfr1op2	ENSMUSG00000040242	Q9CRA9-2	Striatum	qlen	10M	Q140	GSE65774	PXD006302	-1.13735	-1.20414	1.13735	1.20414	1
F8a	ENSMUSG00000078317	Q9JJQ6	Striatum	qlen	10M	Q140	GSE65774	PXD006302	1.20025	-1.32804	1.20025	1.32804	0
Chd3	ENSMUSG00000018474	B1AR17	Striatum	qlen	10M	Q140	GSE65774	PXD006302	1.14783	1.35412	1.14783	1.35412	1
Inpp5j	ENSMUSG00000034570	P59644	Striatum	qlen	10M	Q140	GSE65774	PXD006302	-1.17783	-1.20699	1.17783	1.20699	1
Capza1	ENSMUSG00000070372	Q5RKN9	Striatum	qlen	10M	Q140	GSE65774	PXD006302	1.10373	1.21522	1.10373	1.21522	1
Cct4	ENSMUSG00000007739	G5E839	Striatum	qlen	10M	Q140	GSE65774	PXD006302	1.10102	-4.05042	1.10102	4.05042	0
Spata2l	ENSMUSG00000033594	Q8BNN1	Striatum	qlen	10M	Q140	GSE65774	PXD006302	-1.26132	-1.50533	1.26132	1.50533	1
Nptx1	ENSMUSG00000025582	Q62443	Striatum	qlen	10M	Q140	GSE65774	PXD006302	-1.46779	-1.32898	1.46779	1.32898	1
Mroh7	ENSMUSG00000047502	A2AVR3	Striatum	qlen	10M	Q140	GSE65774	PXD006302	-1.23921	2.2842	1.23921	2.2842	0
Aldh1b1	ENSMUSG00000035561	Q9CZS1	Striatum	qlen	10M	Q140	GSE65774	PXD006302	1.20653	1.32832	1.20653	1.32832	1
Rab6a	ENSMUSG00000030704	P35279	Striatum	qlen	10M	Q140	GSE65774	PXD006302	1.08352	1.29785	1.08352	1.29785	1
Acox3	ENSMUSG00000029098	Q9EPL9	Striatum	qlen	10M	Q140	GSE65774	PXD006302	1.15542	1.39644	1.15542	1.39644	1
Etl4	ENSMUSG00000036617	E9QAU4	Striatum	qlen	10M	Q140	GSE65774	PXD006302	-1.16784	-1.19014	1.16784	1.19014	1
Aspa	ENSMUSG00000020774	Q8R3P0	Striatum	qlen	10M	Q140	GSE65774	PXD006302	-1.23396	-1.31778	1.23396	1.31778	1
Gpcpd1	ENSMUSG00000027346	Q8C0L9	Striatum	qlen	10M	Q140	GSE65774	PXD006302	-1.14753	-1.24602	1.14753	1.24602	1
Dab2ip	ENSMUSG00000026883	Q3UHC7	Striatum	qlen	10M	Q140	GSE65774	PXD006302	-1.13059	-1.2074	1.13059	1.2074	1
Enpp1	ENSMUSG00000037370	P06802	Striatum	qlen	10M	Q140	GSE65774	PXD006302	1.21137	1.31031	1.21137	1.31031	1
Cbr3	ENSMUSG00000022947	Q8K354	Striatum	qlen	10M	Q140	GSE65774	PXD006302	-1.22611	-1.28979	1.22611	1.28979	1
Cdk5r1	ENSMUSG00000048895	Q8BJD8	Striatum	qlen	10M	Q140	GSE65774	PXD006302	-1.05987	-15.1569	1.05987	15.1569	1
Cyp7b1	ENSMUSG00000039519	Q60991	Striatum	qlen	10M	Q140	GSE65774	PXD006302	1.15223	2.1126	1.15223	2.1126	1
Ube2e3	ENSMUSG00000027011	P52483	Striatum	qlen	10M	Q140	GSE65774	PXD006302	1.11026	2.47272	1.11026	2.47272	1
Sec23b	ENSMUSG00000027429	Q9D662	Striatum	qlen	10M	Q140	GSE65774	PXD006302	1.10439	1.30937	1.10439	1.30937	1
Slc27a3	ENSMUSG00000027932	G3X8Y7	Striatum	qlen	10M	Q140	GSE65774	PXD006302	-1.38366	-8.89009	1.38366	8.89009	1
Syngap1	ENSMUSG00000067629	F6SEU4	Striatum	qlen	10M	Q140	GSE65774	PXD006302	-1.17402	-1.14061	1.17402	1.14061	1
Aida	ENSMUSG00000042901	Q8C4Q6	Striatum	qlen	10M	Q140	GSE65774	PXD006302	1.07358	1.20559	1.07358	1.20559	1
Dbnl	ENSMUSG00000020476	Q62418-2	Striatum	qlen	10M	Q140	GSE65774	PXD006302	1.08411	-16.5476	1.08411	16.5476	0
Nbea	ENSMUSG00000027799	Q9EPN1-4	Striatum	qlen	10M	Q140	GSE65774	PXD006302	-1.121	20.0111	1.121	20.0111	0
Sorbs1	ENSMUSG00000025006	Q62417	Striatum	qlen	10M	Q140	GSE65774	PXD006302	-1.23618	-1.22418	1.23618	1.22418	1
Riok1	ENSMUSG00000021428	Q922Q2	Striatum	qlen	10M	Q140	GSE65774	PXD006302	1.10441	-4.24452	1.10441	4.24452	0
Ergic2	ENSMUSG00000030304	Q9CR89	Striatum	qlen	10M	Q140	GSE65774	PXD006302	1.06928	1.77571	1.06928	1.77571	1
Kctd16	ENSMUSG00000051401	Q5DTY9	Striatum	qlen	10M	Q140	GSE65774	PXD006302	-1.28863	-1.19688	1.28863	1.19688	1
Pnisr	ENSMUSG00000028248	A2AJT4	Striatum	qlen	10M	Q140	GSE65774	PXD006302	-1.10822	-1.58896	1.10822	1.58896	1
Os9	ENSMUSG00000040462	Q8K2C7	Striatum	qlen	10M	Q140	GSE65774	PXD006302	1.06169	-6.0516	1.06169	6.0516	0
Coq7	ENSMUSG00000030652	P97478	Striatum	qlen	10M	Q140	GSE65774	PXD006302	1.14856	1.48809	1.14856	1.48809	1
Letm1	ENSMUSG00000005299	Q9Z2I0	Striatum	qlen	10M	Q140	GSE65774	PXD006302	1.0711	1.27479	1.0711	1.27479	1
Dlx6	ENSMUSG00000029754	P70397-2	Striatum	qlen	10M	Q140	GSE65774	PXD006302	-1.19217	-1.74123	1.19217	1.74123	1
Eif2b4	ENSMUSG00000029145	Q61749	Striatum	qlen	10M	Q140	GSE65774	PXD006302	1.10501	-7.75461	1.10501	7.75461	0
Actn1	ENSMUSG00000015143	A1BN54	Striatum	qlen	10M	Q140	GSE65774	PXD006302	-1.14478	-1.20051	1.14478	1.20051	1
Mdh1	ENSMUSG00000020321	P14152	Striatum	qlen	10M	Q140	GSE65774	PXD006302	1.09029	-1.16152	1.09029	1.16152	0
Hspa13	ENSMUSG00000032932	Q8BM72	Striatum	qlen	10M	Q140	GSE65774	PXD006302	1.09107	1.38625	1.09107	1.38625	1
Coro2b	ENSMUSG00000041729	Q8BH44	Striatum	qlen	10M	Q140	GSE65774	PXD006302	-1.10014	-1.23983	1.10014	1.23983	1
Rspry1	ENSMUSG00000050079	Q8BVR6	Striatum	qlen	10M	Q140	GSE65774	PXD006302	1.0922	1.39268	1.0922	1.39268	1
Immt	ENSMUSG00000052337	Q8CAQ8	Striatum	qlen	10M	Q140	GSE65774	PXD006302	1.05279	1.92716	1.05279	1.92716	1
Capns1	ENSMUSG00000001794	O88456	Striatum	qlen	10M	Q140	GSE65774	PXD006302	1.07419	3.7374	1.07419	3.7374	1
Gprasp2	ENSMUSG00000072966	Q8BUY8	Striatum	qlen	10M	Q140	GSE65774	PXD006302	1.16474	1.54901	1.16474	1.54901	1
Ahcyl1	ENSMUSG00000027893	Q80SW1	Striatum	qlen	10M	Q140	GSE65774	PXD006302	-1.05868	-1.16707	1.05868	1.16707	1
Cep97	ENSMUSG00000022604	Q9CZ62	Striatum	qlen	10M	Q140	GSE65774	PXD006302	1.10535	1.27699	1.10535	1.27699	1
Timm23	ENSMUSG00000013701	Q9CXU4	Striatum	qlen	10M	Q140	GSE65774	PXD006302	1.0912	1.51974	1.0912	1.51974	1
Hadha	ENSMUSG00000025745	Q8BMS1	Striatum	qlen	10M	Q140	GSE65774	PXD006302	1.06039	1.15678	1.06039	1.15678	1
Sgip1	ENSMUSG00000028524	Q8VD37	Striatum	qlen	10M	Q140	GSE65774	PXD006302	-1.05792	1.52386	1.05792	1.52386	0
Zcchc8	ENSMUSG00000029427	Q9CYA6	Striatum	qlen	10M	Q140	GSE65774	PXD006302	1.08589	1.44438	1.08589	1.44438	1
Vps26b	ENSMUSG00000031988	Q8C0E2	Striatum	qlen	10M	Q140	GSE65774	PXD006302	-1.05752	1.22311	1.05752	1.22311	0
B630019K06Rik	ENSMUSG00000052364	Q8C8L2	Striatum	qlen	10M	Q140	GSE65774	PXD006302	1.14553	1.65935	1.14553	1.65935	1
Tcf20	ENSMUSG00000041852	Q9EPQ8	Striatum	qlen	10M	Q140	GSE65774	PXD006302	-1.10823	-2.35972	1.10823	2.35972	1
Atp6v1g2	ENSMUSG00000024403	Q9WTT4	Striatum	qlen	10M	Q140	GSE65774	PXD006302	1.06986	1.27036	1.06986	1.27036	1
Cc2d1a	ENSMUSG00000036686	E9PX94	Striatum	qlen	10M	Q140	GSE65774	PXD006302	1.12487	5.7659	1.12487	5.7659	1
Penk	ENSMUSG00000045573	P22005	Striatum	qlen	6M	Q175	GSE65774	PXD006302	-2.35696	-1.82301	2.35696	1.82301	1
Scn4b	ENSMUSG00000046480	Q7M729	Striatum	qlen	6M	Q175	GSE65774	PXD006302	-2.75372	-1.95718	2.75372	1.95718	1
Arpp19	ENSMUSG00000007656	P56212	Striatum	qlen	6M	Q175	GSE65774	PXD006302	-1.90367	-1.63775	1.90367	1.63775	1
Tbc1d8	ENSMUSG00000003134	Q9Z1A9	Striatum	qlen	6M	Q175	GSE65774	PXD006302	-1.62381	-1.65822	1.62381	1.65822	1
Rgs14	ENSMUSG00000052087	P97492	Striatum	qlen	6M	Q175	GSE65774	PXD006302	-2.14713	-1.66724	2.14713	1.66724	1
Chrm4	ENSMUSG00000040495	P32211	Striatum	qlen	6M	Q175	GSE65774	PXD006302	-1.85552	-1.79764	1.85552	1.79764	1
Rasgrp2	ENSMUSG00000032946	Q9QUG9	Striatum	qlen	6M	Q175	GSE65774	PXD006302	-1.8138	-1.51601	1.8138	1.51601	1
Ppp1r1a	ENSMUSG00000022490	Q9ERT9	Striatum	qlen	6M	Q175	GSE65774	PXD006302	-1.70863	-1.36937	1.70863	1.36937	1
Adora2a	ENSMUSG00000020178	Q8CAU3	Striatum	qlen	6M	Q175	GSE65774	PXD006302	-1.92159	-3.09946	1.92159	3.09946	1
Kcnip2	ENSMUSG00000025221	Q3YAB3	Striatum	qlen	6M	Q175	GSE65774	PXD006302	-1.5317	-1.36233	1.5317	1.36233	1
Cnr1	ENSMUSG00000044288	P47746	Striatum	qlen	6M	Q175	GSE65774	PXD006302	-2.2224	-1.82221	2.2224	1.82221	1
Ptcd1	ENSMUSG00000029624	Q8C2E4	Striatum	qlen	6M	Q175	GSE65774	PXD006302	-1.50696	-1.36574	1.50696	1.36574	1
Ppp4r4	ENSMUSG00000021209	Q8C0Y0	Striatum	qlen	6M	Q175	GSE65774	PXD006302	-1.67866	-1.28102	1.67866	1.28102	1
Drd1	ENSMUSG00000021478	Q61616	Striatum	qlen	6M	Q175	GSE65774	PXD006302	-1.81092	-2.03106	1.81092	2.03106	1
Adcy5	ENSMUSG00000022840	P84309	Striatum	qlen	6M	Q175	GSE65774	PXD006302	-1.75934	-1.82227	1.75934	1.82227	1
Rps6ka4	ENSMUSG00000024952	Q9Z2B9	Striatum	qlen	6M	Q175	GSE65774	PXD006302	-1.61879	-1.52967	1.61879	1.52967	1
Fbxl16	ENSMUSG00000025738	A2RT62	Striatum	qlen	6M	Q175	GSE65774	PXD006302	-1.74744	-1.55542	1.74744	1.55542	1
Rgs9	ENSMUSG00000020599	O54828	Striatum	qlen	6M	Q175	GSE65774	PXD006302	-1.85251	-1.86015	1.85251	1.86015	1
Pde10a	ENSMUSG00000023868	Q8CA95-3	Striatum	qlen	6M	Q175	GSE65774	PXD006302	-1.98813	-1.95774	1.98813	1.95774	1
Sec14l1	ENSMUSG00000020823	A8Y5H7	Striatum	qlen	6M	Q175	GSE65774	PXD006302	-1.59498	-1.50766	1.59498	1.50766	1
Pde1b	ENSMUSG00000022489	Q01065	Striatum	qlen	6M	Q175	GSE65774	PXD006302	-1.70474	-1.64921	1.70474	1.64921	1
Jcad	ENSMUSG00000033960	Q5DTX6	Striatum	qlen	6M	Q175	GSE65774	PXD006302	-1.66183	-1.45731	1.66183	1.45731	1
Hpca	ENSMUSG00000028785	P84075	Striatum	qlen	6M	Q175	GSE65774	PXD006302	-1.70286	-1.4337	1.70286	1.4337	1
Zfyve28	ENSMUSG00000037224	Q6ZPK7	Striatum	qlen	6M	Q175	GSE65774	PXD006302	-1.53071	-1.63895	1.53071	1.63895	1
Tmod1	ENSMUSG00000028328	P49813	Striatum	qlen	6M	Q175	GSE65774	PXD006302	-1.40744	-1.2486	1.40744	1.2486	1
Ppp1r1b	ENSMUSG00000061718	Q60829	Striatum	qlen	6M	Q175	GSE65774	PXD006302	-1.77156	-1.49612	1.77156	1.49612	1
Tesc	ENSMUSG00000029359	Q9JKL5	Striatum	qlen	6M	Q175	GSE65774	PXD006302	-1.58239	-1.41417	1.58239	1.41417	1
Grik2	ENSMUSG00000056073	P39087	Striatum	qlen	6M	Q175	GSE65774	PXD006302	-1.61231	-1.2489	1.61231	1.2489	1
Lrrc10b	ENSMUSG00000090291	G3XA50	Striatum	qlen	6M	Q175	GSE65774	PXD006302	-2.01655	-1.59131	2.01655	1.59131	1
Slmap	ENSMUSG00000021870	Q3URD3	Striatum	qlen	6M	Q175	GSE65774	PXD006302	-1.42769	-1.28163	1.42769	1.28163	1
Sh2d5	ENSMUSG00000045349	A2AM67	Striatum	qlen	6M	Q175	GSE65774	PXD006302	-1.60529	-1.40315	1.60529	1.40315	1
Ppp3ca	ENSMUSG00000028161	P63328	Striatum	qlen	6M	Q175	GSE65774	PXD006302	-1.51991	-1.26272	1.51991	1.26272	1
Inf2	ENSMUSG00000037679	E9QLA5	Striatum	qlen	6M	Q175	GSE65774	PXD006302	-1.50517	-1.4074	1.50517	1.4074	1
Ppp2r2a	ENSMUSG00000022052	Q6P1F6	Striatum	qlen	6M	Q175	GSE65774	PXD006302	-1.38047	-1.23691	1.38047	1.23691	1
Ccm2	ENSMUSG00000000378	Q8K2Y9	Striatum	qlen	6M	Q175	GSE65774	PXD006302	-1.4927	-1.26834	1.4927	1.26834	1
Bcr	ENSMUSG00000009681	Q6PAJ1	Striatum	qlen	6M	Q175	GSE65774	PXD006302	-1.51157	-1.33923	1.51157	1.33923	1
Kcnj4	ENSMUSG00000044216	P52189	Striatum	qlen	6M	Q175	GSE65774	PXD006302	-1.49421	-1.75825	1.49421	1.75825	1
Camkv	ENSMUSG00000032936	Q3UHL1	Striatum	qlen	6M	Q175	GSE65774	PXD006302	-1.45349	-1.30288	1.45349	1.30288	1
Agfg2	ENSMUSG00000029722	Q80WC7	Striatum	qlen	6M	Q175	GSE65774	PXD006302	-1.47399	-1.3282	1.47399	1.3282	1
Camk2b	ENSMUSG00000057897	Q5SVJ0	Striatum	qlen	6M	Q175	GSE65774	PXD006302	-1.40744	-1.17819	1.40744	1.17819	1
Acy1	ENSMUSG00000023262	A0A0R4J050	Striatum	qlen	6M	Q175	GSE65774	PXD006302	-1.46345	-1.3272	1.46345	1.3272	1
Rasd2	ENSMUSG00000034472	P63032	Striatum	qlen	6M	Q175	GSE65774	PXD006302	-1.58928	-1.83437	1.58928	1.83437	1
Actn2	ENSMUSG00000052374	Q9JI91	Striatum	qlen	6M	Q175	GSE65774	PXD006302	-1.48979	-1.38238	1.48979	1.38238	1
Actn2	ENSMUSG00000052374	Q5FW75	Striatum	qlen	6M	Q175	GSE65774	PXD006302	-1.48979	41.3808	1.48979	41.3808	0
Lzts3	ENSMUSG00000037703	A2AHG0	Striatum	qlen	6M	Q175	GSE65774	PXD006302	-1.55704	-1.2844	1.55704	1.2844	1
Cap1	ENSMUSG00000028656	P40124	Striatum	qlen	6M	Q175	GSE65774	PXD006302	-1.38943	-1.25093	1.38943	1.25093	1
Htt	ENSMUSG00000029104	P42859	Striatum	qlen	6M	Q175	GSE65774	PXD006302	-1.33285	-1.49508	1.33285	1.49508	1
Phactr1	ENSMUSG00000054728	Q2M3X8-4	Striatum	qlen	6M	Q175	GSE65774	PXD006302	-1.41276	-1.25926	1.41276	1.25926	1
Itpka	ENSMUSG00000027296	Q8R071	Striatum	qlen	6M	Q175	GSE65774	PXD006302	-1.56201	-1.47079	1.56201	1.47079	1
Cdk19	ENSMUSG00000038481	B7ZMT1	Striatum	qlen	6M	Q175	GSE65774	PXD006302	-1.20619	-1.71256	1.20619	1.71256	1
Ptpn5	ENSMUSG00000030854	P54830	Striatum	qlen	6M	Q175	GSE65774	PXD006302	-1.51369	-1.55211	1.51369	1.55211	1
Strn	ENSMUSG00000024077	O55106	Striatum	qlen	6M	Q175	GSE65774	PXD006302	-1.49074	-1.20382	1.49074	1.20382	1
Itpr1	ENSMUSG00000030102	P11881	Striatum	qlen	6M	Q175	GSE65774	PXD006302	-1.51401	-1.5107	1.51401	1.5107	1
Pcp4	ENSMUSG00000090223	P63054	Striatum	qlen	6M	Q175	GSE65774	PXD006302	-1.69395	-1.37143	1.69395	1.37143	1
Prkcb	ENSMUSG00000052889	P68404-2	Striatum	qlen	6M	Q175	GSE65774	PXD006302	-1.50372	-1.37614	1.50372	1.37614	1
Akt2	ENSMUSG00000004056	Q60823	Striatum	qlen	6M	Q175	GSE65774	PXD006302	-1.38726	-1.30362	1.38726	1.30362	1
Kcnk2	ENSMUSG00000037624	P97438	Striatum	qlen	6M	Q175	GSE65774	PXD006302	-1.44066	-1.66096	1.44066	1.66096	1
Plxnd1	ENSMUSG00000030123	Q3UH93	Striatum	qlen	6M	Q175	GSE65774	PXD006302	-1.37613	-1.21917	1.37613	1.21917	1
2010300C02Rik	ENSMUSG00000026090	E9Q3M9	Striatum	qlen	6M	Q175	GSE65774	PXD006302	-1.35445	-1.37477	1.35445	1.37477	1
Rgs7bp	ENSMUSG00000021719	Q8BQP9	Striatum	qlen	6M	Q175	GSE65774	PXD006302	-1.3878	-1.42366	1.3878	1.42366	1
Asl	ENSMUSG00000025533	Q91YI0	Striatum	qlen	6M	Q175	GSE65774	PXD006302	1.50232	1.36185	1.50232	1.36185	1
Atp2b1	ENSMUSG00000019943	G5E829	Striatum	qlen	6M	Q175	GSE65774	PXD006302	-1.53063	-1.29779	1.53063	1.29779	1
Acy3	ENSMUSG00000024866	Q91XE4	Striatum	qlen	6M	Q175	GSE65774	PXD006302	2.48094	2.52283	2.48094	2.52283	1
Acvr1c	ENSMUSG00000026834	B7ZNG1	Striatum	qlen	6M	Q175	GSE65774	PXD006302	-1.70211	-1.80272	1.70211	1.80272	1
Cyfip2	ENSMUSG00000020340	Q5SQX6	Striatum	qlen	6M	Q175	GSE65774	PXD006302	-1.27571	-1.17068	1.27571	1.17068	1
Kcnt1	ENSMUSG00000058740	Q6ZPR4	Striatum	qlen	6M	Q175	GSE65774	PXD006302	-1.36728	-1.21822	1.36728	1.21822	1
Spata2l	ENSMUSG00000033594	Q8BNN1	Striatum	qlen	6M	Q175	GSE65774	PXD006302	-1.52913	-1.74794	1.52913	1.74794	1
Pitpnm3	ENSMUSG00000040543	Q3UHE1	Striatum	qlen	6M	Q175	GSE65774	PXD006302	-1.35772	-1.16363	1.35772	1.16363	1
Rin1	ENSMUSG00000024883	Q921Q7	Striatum	qlen	6M	Q175	GSE65774	PXD006302	-1.44257	-1.28862	1.44257	1.28862	1
Sec14l3	ENSMUSG00000054986	Q5SQ27	Striatum	qlen	6M	Q175	GSE65774	PXD006302	-3.71724	-5.22079	3.71724	5.22079	1
Ace	ENSMUSG00000020681	P09470	Striatum	qlen	6M	Q175	GSE65774	PXD006302	-1.77856	-1.77848	1.77856	1.77848	1
Neto2	ENSMUSG00000036902	Q8BNJ6	Striatum	qlen	6M	Q175	GSE65774	PXD006302	-1.72882	-1.30817	1.72882	1.30817	1
Coch	ENSMUSG00000020953	Q62507	Striatum	qlen	6M	Q175	GSE65774	PXD006302	-1.81722	-1.32706	1.81722	1.32706	1
Ppp1r16b	ENSMUSG00000037754	Q8VHQ3	Striatum	qlen	6M	Q175	GSE65774	PXD006302	-1.58086	-1.52863	1.58086	1.52863	1
Camk4	ENSMUSG00000038128	Q8BGR3	Striatum	qlen	6M	Q175	GSE65774	PXD006302	-1.48083	-1.51973	1.48083	1.51973	1
Cyld	ENSMUSG00000036712	Q80TQ2	Striatum	qlen	6M	Q175	GSE65774	PXD006302	-1.31477	-1.43648	1.31477	1.43648	1
Calm1	ENSMUSG00000001175	P62204	Striatum	qlen	6M	Q175	GSE65774	PXD006302	-1.17997	-1.17116	1.17997	1.17116	1
Phyhip	ENSMUSG00000003469	Q8K0S0	Striatum	qlen	6M	Q175	GSE65774	PXD006302	-1.4212	-1.29316	1.4212	1.29316	1
Smpd3	ENSMUSG00000031906	Q9JJY3	Striatum	qlen	6M	Q175	GSE65774	PXD006302	-1.36553	-1.26803	1.36553	1.26803	1
Rbck1	ENSMUSG00000027466	Q9WUB0	Striatum	qlen	6M	Q175	GSE65774	PXD006302	-1.27103	-1.23882	1.27103	1.23882	1
Necab2	ENSMUSG00000031837	Q91ZP9	Striatum	qlen	6M	Q175	GSE65774	PXD006302	-1.34878	-1.36312	1.34878	1.36312	1
Camkk2	ENSMUSG00000029471	Q8C078	Striatum	qlen	6M	Q175	GSE65774	PXD006302	-1.41827	-1.28935	1.41827	1.28935	1
Ano3	ENSMUSG00000074968	A2AHL1	Striatum	qlen	6M	Q175	GSE65774	PXD006302	-1.54971	-1.43216	1.54971	1.43216	1
Ngef	ENSMUSG00000026259	Q8CHT1-2	Striatum	qlen	6M	Q175	GSE65774	PXD006302	-1.42955	-1.49891	1.42955	1.49891	1
Tiam2	ENSMUSG00000023800	Q6ZPF3	Striatum	qlen	6M	Q175	GSE65774	PXD006302	-1.36619	-1.22467	1.36619	1.22467	1
Rap1gap	ENSMUSG00000041351	A2ALS5-2	Striatum	qlen	6M	Q175	GSE65774	PXD006302	-1.47975	-1.33383	1.47975	1.33383	1
Rap1gap	ENSMUSG00000041351	A2ALS7	Striatum	qlen	6M	Q175	GSE65774	PXD006302	-1.47975	-1.56562	1.47975	1.56562	1
Cacna2d3	ENSMUSG00000021991	Q9Z1L5	Striatum	qlen	6M	Q175	GSE65774	PXD006302	-1.43237	-1.33603	1.43237	1.33603	1
Hebp1	ENSMUSG00000042770	Q9R257	Striatum	qlen	6M	Q175	GSE65774	PXD006302	-1.38962	-1.24064	1.38962	1.24064	1
Osbpl8	ENSMUSG00000020189	B9EJ86	Striatum	qlen	6M	Q175	GSE65774	PXD006302	-1.44057	-1.23051	1.44057	1.23051	1
Peli2	ENSMUSG00000021846	E9QPQ6	Striatum	qlen	6M	Q175	GSE65774	PXD006302	-1.26868	-1.8073	1.26868	1.8073	1
Gnao1	ENSMUSG00000031748	P18872-2	Striatum	qlen	6M	Q175	GSE65774	PXD006302	-1.19454	1.51467	1.19454	1.51467	0
Elmod1	ENSMUSG00000041986	Q3V1U8	Striatum	qlen	6M	Q175	GSE65774	PXD006302	-1.36502	-1.33447	1.36502	1.33447	1
Tsnax	ENSMUSG00000056820	Q9QZE7	Striatum	qlen	6M	Q175	GSE65774	PXD006302	1.18518	1.15916	1.18518	1.15916	1
Dlg4	ENSMUSG00000020886	Q62108	Striatum	qlen	6M	Q175	GSE65774	PXD006302	-1.25672	-1.31698	1.25672	1.31698	1
Nptn	ENSMUSG00000032336	P97300	Striatum	qlen	6M	Q175	GSE65774	PXD006302	-1.21175	-1.2223	1.21175	1.2223	1
Ryr3	ENSMUSG00000057378	A2AGL3	Striatum	qlen	6M	Q175	GSE65774	PXD006302	-1.39517	-1.24831	1.39517	1.24831	1
Lpcat4	ENSMUSG00000027134	Q6NVG1	Striatum	qlen	6M	Q175	GSE65774	PXD006302	-1.41693	-1.34214	1.41693	1.34214	1
Dmtn	ENSMUSG00000022099	Q9WV69	Striatum	qlen	6M	Q175	GSE65774	PXD006302	-1.30354	-1.22696	1.30354	1.22696	1
Ildr2	ENSMUSG00000040612	B5TVM2	Striatum	qlen	6M	Q175	GSE65774	PXD006302	1.76259	1.56444	1.76259	1.56444	1
Cpox	ENSMUSG00000022742	P36552	Striatum	qlen	6M	Q175	GSE65774	PXD006302	1.22468	1.20434	1.22468	1.20434	1
Lrtm2	ENSMUSG00000055003	Q8BGX3	Striatum	qlen	6M	Q175	GSE65774	PXD006302	-1.31996	-1.29566	1.31996	1.29566	1
Anks1b	ENSMUSG00000058589	Q8BIZ1	Striatum	qlen	6M	Q175	GSE65774	PXD006302	-1.44444	-1.19729	1.44444	1.19729	1
Anks1b	ENSMUSG00000058589	Q8BIZ1-2	Striatum	qlen	6M	Q175	GSE65774	PXD006302	-1.44444	-1.6268	1.44444	1.6268	1
Nagk	ENSMUSG00000034744	Q9QZ08	Striatum	qlen	6M	Q175	GSE65774	PXD006302	1.41746	1.34208	1.41746	1.34208	1
Arg2	ENSMUSG00000021125	O08691	Striatum	qlen	6M	Q175	GSE65774	PXD006302	-1.71226	-1.34917	1.71226	1.34917	1
Lingo3	ENSMUSG00000051067	Q6GQU6	Striatum	qlen	6M	Q175	GSE65774	PXD006302	-1.51013	-1.23737	1.51013	1.23737	1
Plcb1	ENSMUSG00000051177	Q9Z1B3	Striatum	qlen	6M	Q175	GSE65774	PXD006302	-1.42461	-1.27878	1.42461	1.27878	1
Nek7	ENSMUSG00000026393	Q9ES74	Striatum	qlen	6M	Q175	GSE65774	PXD006302	1.19989	1.45306	1.19989	1.45306	1
Git1	ENSMUSG00000011877	Q68FF6	Striatum	qlen	6M	Q175	GSE65774	PXD006302	-1.37949	-1.1641	1.37949	1.1641	1
Deptor	ENSMUSG00000022419	Q570Y9	Striatum	qlen	6M	Q175	GSE65774	PXD006302	-1.30046	-1.32164	1.30046	1.32164	1
Timp2	ENSMUSG00000017466	Q8BSJ3	Striatum	qlen	6M	Q175	GSE65774	PXD006302	1.24096	1.61671	1.24096	1.61671	1
Pcdh19	ENSMUSG00000051323	E9Q5E1	Striatum	qlen	6M	Q175	GSE65774	PXD006302	1.6465	1.38189	1.6465	1.38189	1
Dock4	ENSMUSG00000035954	P59764	Striatum	qlen	6M	Q175	GSE65774	PXD006302	-1.36656	-1.26248	1.36656	1.26248	1
Tdrp	ENSMUSG00000050052	Q8C5P7	Striatum	qlen	6M	Q175	GSE65774	PXD006302	-1.419	-1.30502	1.419	1.30502	1
Mink1	ENSMUSG00000020827	Q9JM52	Striatum	qlen	6M	Q175	GSE65774	PXD006302	-1.2557	-1.20212	1.2557	1.20212	1
Ptk2b	ENSMUSG00000059456	Q9QVP9	Striatum	qlen	6M	Q175	GSE65774	PXD006302	-1.27237	-1.16035	1.27237	1.16035	1
Hecw2	ENSMUSG00000042807	Q6I6G8	Striatum	qlen	6M	Q175	GSE65774	PXD006302	-1.28198	-1.25253	1.28198	1.25253	1
Il33	ENSMUSG00000024810	Q8BVZ5	Striatum	qlen	6M	Q175	GSE65774	PXD006302	-1.31229	-1.35295	1.31229	1.35295	1
Pde7b	ENSMUSG00000019990	E9Q0W7	Striatum	qlen	6M	Q175	GSE65774	PXD006302	-1.38943	-1.44492	1.38943	1.44492	1
Pde7b	ENSMUSG00000019990	Q9QXQ1	Striatum	qlen	6M	Q175	GSE65774	PXD006302	-1.38943	-1.56897	1.38943	1.56897	1
Cacna1e	ENSMUSG00000004110	A0A087WS83	Striatum	qlen	6M	Q175	GSE65774	PXD006302	-1.36915	-1.22381	1.36915	1.22381	1
Baiap2	ENSMUSG00000025372	Q8BKX1-2	Striatum	qlen	6M	Q175	GSE65774	PXD006302	-1.45759	-1.25626	1.45759	1.25626	1
Cdh9	ENSMUSG00000025370	P70407	Striatum	qlen	6M	Q175	GSE65774	PXD006302	-1.56905	-1.59064	1.56905	1.59064	1
Nhsl2	ENSMUSG00000079481	E9Q0V6	Striatum	qlen	6M	Q175	GSE65774	PXD006302	-1.24001	-1.19571	1.24001	1.19571	1
Gnb5	ENSMUSG00000032192	Q3V331	Striatum	qlen	6M	Q175	GSE65774	PXD006302	-1.33163	-1.21941	1.33163	1.21941	1
Fam126a	ENSMUSG00000028995	Q6P9N1	Striatum	qlen	6M	Q175	GSE65774	PXD006302	1.37524	1.62879	1.37524	1.62879	1
Slc41a1	ENSMUSG00000013275	Q8BJA2	Striatum	qlen	6M	Q175	GSE65774	PXD006302	-1.32294	-3.03628	1.32294	3.03628	1
Chd3	ENSMUSG00000018474	B1AR17	Striatum	qlen	6M	Q175	GSE65774	PXD006302	1.25095	1.25829	1.25095	1.25829	1
Macrod1	ENSMUSG00000036278	Q922B1	Striatum	qlen	6M	Q175	GSE65774	PXD006302	1.5397	1.34587	1.5397	1.34587	1
Foxp1	ENSMUSG00000030067	D3Z6Q3	Striatum	qlen	6M	Q175	GSE65774	PXD006302	-1.3314	-1.62784	1.3314	1.62784	1
Chdh	ENSMUSG00000015970	Q8BJ64	Striatum	qlen	6M	Q175	GSE65774	PXD006302	1.78384	2.23433	1.78384	2.23433	1
Ubtf	ENSMUSG00000020923	A2AWT5	Striatum	qlen	6M	Q175	GSE65774	PXD006302	-1.29436	-1.21666	1.29436	1.21666	1
Sh3bgrl3	ENSMUSG00000028843	Q91VW3	Striatum	qlen	6M	Q175	GSE65774	PXD006302	-1.28144	-1.38067	1.28144	1.38067	1
Rem2	ENSMUSG00000022176	E9Q4D5	Striatum	qlen	6M	Q175	GSE65774	PXD006302	-1.46386	-1.39137	1.46386	1.39137	1
Sh3rf2	ENSMUSG00000057719	Q8BZT2	Striatum	qlen	6M	Q175	GSE65774	PXD006302	-1.56088	-1.62698	1.56088	1.62698	1
Cdh4	ENSMUSG00000000305	P39038	Striatum	qlen	6M	Q175	GSE65774	PXD006302	-1.46057	-1.45981	1.46057	1.45981	1
Ppp1r9a	ENSMUSG00000032827	H3BJD6	Striatum	qlen	6M	Q175	GSE65774	PXD006302	-1.33246	-1.21015	1.33246	1.21015	1
Ankrd63	ENSMUSG00000078137	A2ARS0	Striatum	qlen	6M	Q175	GSE65774	PXD006302	-1.2793	-1.61115	1.2793	1.61115	1
Sntb2	ENSMUSG00000041308	Q61235	Striatum	qlen	6M	Q175	GSE65774	PXD006302	-1.41095	-1.30116	1.41095	1.30116	1
Fam169a	ENSMUSG00000041817	Q5XG69	Striatum	qlen	6M	Q175	GSE65774	PXD006302	1.2295	1.27734	1.2295	1.27734	1
Ttc9	ENSMUSG00000042734	Q3V038	Striatum	qlen	6M	Q175	GSE65774	PXD006302	-1.2143	-1.31096	1.2143	1.31096	1
Psd	ENSMUSG00000037126	Q5DTT2	Striatum	qlen	6M	Q175	GSE65774	PXD006302	-1.30743	-1.33673	1.30743	1.33673	1
Cnst	ENSMUSG00000038949	Q8CBC4	Striatum	qlen	6M	Q175	GSE65774	PXD006302	-1.23188	-1.27537	1.23188	1.27537	1
Rdx	ENSMUSG00000032050	P26043	Striatum	qlen	6M	Q175	GSE65774	PXD006302	1.21404	1.23213	1.21404	1.23213	1
Nelfb	ENSMUSG00000013465	A0A0X1KG62	Striatum	qlen	6M	Q175	GSE65774	PXD006302	1.25699	1.47666	1.25699	1.47666	1
Shank3	ENSMUSG00000022623	A0A0A0MQD5	Striatum	qlen	6M	Q175	GSE65774	PXD006302	-1.49091	-1.51879	1.49091	1.51879	1
Erlin1	ENSMUSG00000025198	Q91X78	Striatum	qlen	6M	Q175	GSE65774	PXD006302	-1.26486	-1.45629	1.26486	1.45629	1
Kazn	ENSMUSG00000040606	B7ZCA7	Striatum	qlen	6M	Q175	GSE65774	PXD006302	-1.26511	-3.69994	1.26511	3.69994	1
Pitpnm2	ENSMUSG00000029406	E9PYJ7	Striatum	qlen	6M	Q175	GSE65774	PXD006302	-1.37926	-1.26126	1.37926	1.26126	1
Ahi1	ENSMUSG00000019986	E9QP54	Striatum	qlen	6M	Q175	GSE65774	PXD006302	1.25147	1.65085	1.25147	1.65085	1
Flrt3	ENSMUSG00000051379	Q8BGT1	Striatum	qlen	6M	Q175	GSE65774	PXD006302	-1.29194	-1.20144	1.29194	1.20144	1
Them6	ENSMUSG00000056665	Q80ZW2	Striatum	qlen	6M	Q175	GSE65774	PXD006302	-1.34284	-1.55799	1.34284	1.55799	1
Psat1	ENSMUSG00000024640	Q99K85	Striatum	qlen	6M	Q175	GSE65774	PXD006302	1.19676	1.33552	1.19676	1.33552	1
Ablim2	ENSMUSG00000029095	E9Q4K0	Striatum	qlen	6M	Q175	GSE65774	PXD006302	-1.26148	-1.1521	1.26148	1.1521	1
Pld3	ENSMUSG00000003363	O35405	Striatum	qlen	6M	Q175	GSE65774	PXD006302	-1.26153	-1.28003	1.26153	1.28003	1
D430041D05Rik	ENSMUSG00000068373	D3YZ21	Striatum	qlen	6M	Q175	GSE65774	PXD006302	-1.28605	-1.1836	1.28605	1.1836	1
Nit2	ENSMUSG00000022751	Q9JHW2	Striatum	qlen	6M	Q175	GSE65774	PXD006302	-1.34321	-1.28733	1.34321	1.28733	1
Fah	ENSMUSG00000030630	P35505	Striatum	qlen	6M	Q175	GSE65774	PXD006302	1.29601	1.40023	1.29601	1.40023	1
Synpo	ENSMUSG00000043079	Q3URF1	Striatum	qlen	6M	Q175	GSE65774	PXD006302	-1.26909	-1.35166	1.26909	1.35166	1
Cacnb1	ENSMUSG00000020882	A2A543	Striatum	qlen	6M	Q175	GSE65774	PXD006302	-1.25598	-1.24192	1.25598	1.24192	1
Josd1	ENSMUSG00000022426	Q9DBJ6	Striatum	qlen	6M	Q175	GSE65774	PXD006302	-1.17835	-1.44376	1.17835	1.44376	1
Jph4	ENSMUSG00000022208	Q80WT0	Striatum	qlen	6M	Q175	GSE65774	PXD006302	-1.21074	-1.652	1.21074	1.652	1
Syt2	ENSMUSG00000026452	Q5DTI3	Striatum	qlen	6M	Q175	GSE65774	PXD006302	-1.45537	-1.36934	1.45537	1.36934	1
Trim46	ENSMUSG00000042766	Q7TNM2	Striatum	qlen	6M	Q175	GSE65774	PXD006302	-1.21905	-1.32991	1.21905	1.32991	1
Gsto1	ENSMUSG00000025068	O09131	Striatum	qlen	6M	Q175	GSE65774	PXD006302	1.30353	1.32725	1.30353	1.32725	1
Mast3	ENSMUSG00000031833	E9Q8S5	Striatum	qlen	6M	Q175	GSE65774	PXD006302	-1.26795	-1.5297	1.26795	1.5297	1
Acvr1	ENSMUSG00000026836	P37172	Striatum	qlen	6M	Q175	GSE65774	PXD006302	-1.27048	-1.4615	1.27048	1.4615	1
Grm5	ENSMUSG00000049583	Q3UVX5	Striatum	qlen	6M	Q175	GSE65774	PXD006302	-1.32129	-1.22923	1.32129	1.22923	1
Ass1	ENSMUSG00000076441	P16460	Striatum	qlen	6M	Q175	GSE65774	PXD006302	-1.29421	-1.26519	1.29421	1.26519	1
Itpa	ENSMUSG00000074797	Q9D892	Striatum	qlen	6M	Q175	GSE65774	PXD006302	-1.18612	-1.35423	1.18612	1.35423	1
Bcl11b	ENSMUSG00000048251	Q99PV8-2	Striatum	qlen	6M	Q175	GSE65774	PXD006302	-1.28044	-1.34359	1.28044	1.34359	1
Gmpr	ENSMUSG00000000253	Q9DCZ1	Striatum	qlen	6M	Q175	GSE65774	PXD006302	-1.18657	-1.25455	1.18657	1.25455	1
Dguok	ENSMUSG00000014554	Q9QX60-2	Striatum	qlen	6M	Q175	GSE65774	PXD006302	-1.21543	-1.26401	1.21543	1.26401	1
Camkk1	ENSMUSG00000020785	Q8VBY2	Striatum	qlen	6M	Q175	GSE65774	PXD006302	-1.54688	-1.24726	1.54688	1.24726	1
Klhl2	ENSMUSG00000031605	Q8JZP3	Striatum	qlen	6M	Q175	GSE65774	PXD006302	-1.21225	-1.59733	1.21225	1.59733	1
Ift22	ENSMUSG00000007987	Q9DAI2	Striatum	qlen	6M	Q175	GSE65774	PXD006302	1.19649	1.29036	1.19649	1.29036	1
Depdc5	ENSMUSG00000037426	P61460	Striatum	qlen	6M	Q175	GSE65774	PXD006302	1.19461	1.27454	1.19461	1.27454	1
Dnpep	ENSMUSG00000026209	Q3TVK3	Striatum	qlen	6M	Q175	GSE65774	PXD006302	-1.19795	-1.22065	1.19795	1.22065	1
Serpinb1b	ENSMUSG00000051029	Q8VHP7	Striatum	qlen	6M	Q175	GSE65774	PXD006302	-1.88591	-1.86544	1.88591	1.86544	1
Gnal	ENSMUSG00000024524	Q8CGK7	Striatum	qlen	6M	Q175	GSE65774	PXD006302	-1.21275	-1.4987	1.21275	1.4987	1
Tomm70a	ENSMUSG00000022752	Q9CZW5	Striatum	qlen	6M	Q175	GSE65774	PXD006302	-1.27837	-1.21122	1.27837	1.21122	1
Wipf3	ENSMUSG00000086040	P0C7L0	Striatum	qlen	6M	Q175	GSE65774	PXD006302	-1.43146	-1.55349	1.43146	1.55349	1
Shisa9	ENSMUSG00000022494	Q9CZN4	Striatum	qlen	6M	Q175	GSE65774	PXD006302	-1.15894	-1.24523	1.15894	1.24523	1
Nckap1	ENSMUSG00000027002	A1L0U6	Striatum	qlen	6M	Q175	GSE65774	PXD006302	-1.18806	-1.1267	1.18806	1.1267	1
Trim32	ENSMUSG00000051675	Q8CH72	Striatum	qlen	6M	Q175	GSE65774	PXD006302	1.12931	1.14707	1.12931	1.14707	1
Atat1	ENSMUSG00000024426	Q8K341	Striatum	qlen	6M	Q175	GSE65774	PXD006302	1.15075	1.13705	1.15075	1.13705	1
Calcoco1	ENSMUSG00000023055	Q8CGU1	Striatum	qlen	6M	Q175	GSE65774	PXD006302	-1.22366	-1.28638	1.22366	1.28638	1
Crocc	ENSMUSG00000040860	Q8CJ40	Striatum	qlen	6M	Q175	GSE65774	PXD006302	-1.42637	-1.29247	1.42637	1.29247	1
Dlgap2	ENSMUSG00000047495	Q8BJ42	Striatum	qlen	6M	Q175	GSE65774	PXD006302	-1.29472	-1.28967	1.29472	1.28967	1
Psme1	ENSMUSG00000022216	P97371	Striatum	qlen	6M	Q175	GSE65774	PXD006302	1.33319	1.33469	1.33319	1.33469	1
Homer1	ENSMUSG00000007617	Q9Z2Y3	Striatum	qlen	6M	Q175	GSE65774	PXD006302	-1.74249	-1.33798	1.74249	1.33798	1
Kndc1	ENSMUSG00000066129	Q0KK55	Striatum	qlen	6M	Q175	GSE65774	PXD006302	1.50009	1.58503	1.50009	1.58503	1
Gria3	ENSMUSG00000001986	C9K0Y5	Striatum	qlen	6M	Q175	GSE65774	PXD006302	-1.16051	-1.61181	1.16051	1.61181	1
Gria3	ENSMUSG00000001986	B0QZW1	Striatum	qlen	6M	Q175	GSE65774	PXD006302	-1.16051	-1.16369	1.16051	1.16369	1
Dgkb	ENSMUSG00000036095	Q6NS52	Striatum	qlen	6M	Q175	GSE65774	PXD006302	-1.35881	-1.2258	1.35881	1.2258	1
Grm4	ENSMUSG00000063239	Q68EF4	Striatum	qlen	6M	Q175	GSE65774	PXD006302	-1.36634	-1.21155	1.36634	1.21155	1
Ogfod1	ENSMUSG00000033009	Q3U0K8	Striatum	qlen	6M	Q175	GSE65774	PXD006302	1.13865	1.64848	1.13865	1.64848	1
Ephx1	ENSMUSG00000038776	Q9D379	Striatum	qlen	6M	Q175	GSE65774	PXD006302	-1.43492	-1.37454	1.43492	1.37454	1
Shmt2	ENSMUSG00000025403	Q9CZN7	Striatum	qlen	6M	Q175	GSE65774	PXD006302	1.18784	1.25424	1.18784	1.25424	1
Csmd1	ENSMUSG00000060924	Q923L3	Striatum	qlen	6M	Q175	GSE65774	PXD006302	-1.23108	-1.24881	1.23108	1.24881	1
Frrs1l	ENSMUSG00000045589	B1AXV0	Striatum	qlen	6M	Q175	GSE65774	PXD006302	-1.15621	-1.29266	1.15621	1.29266	1
Gprin1	ENSMUSG00000069227	Q3UNH4	Striatum	qlen	6M	Q175	GSE65774	PXD006302	1.28831	1.25978	1.28831	1.25978	1
Mpdz	ENSMUSG00000028402	Q8VBX6	Striatum	qlen	6M	Q175	GSE65774	PXD006302	1.25168	1.18045	1.25168	1.18045	1
Ckb	ENSMUSG00000001270	Q04447	Striatum	qlen	6M	Q175	GSE65774	PXD006302	-1.24466	-1.1691	1.24466	1.1691	1
Ttc3	ENSMUSG00000040785	G5E8T2	Striatum	qlen	6M	Q175	GSE65774	PXD006302	-1.10138	1.15837	1.10138	1.15837	0
Pafah1b3	ENSMUSG00000005447	Q3TJC2	Striatum	qlen	6M	Q175	GSE65774	PXD006302	1.43048	1.26227	1.43048	1.26227	1
Rcn1	ENSMUSG00000005973	Q05186	Striatum	qlen	6M	Q175	GSE65774	PXD006302	-1.26416	-1.32423	1.26416	1.32423	1
Ptpdc1	ENSMUSG00000038042	Q6NZK8-3	Striatum	qlen	6M	Q175	GSE65774	PXD006302	1.25253	1.49889	1.25253	1.49889	1
Sec23b	ENSMUSG00000027429	Q9D662	Striatum	qlen	6M	Q175	GSE65774	PXD006302	1.1472	1.22837	1.1472	1.22837	1
Neto1	ENSMUSG00000050321	Q8R4I7	Striatum	qlen	6M	Q175	GSE65774	PXD006302	-1.19226	-1.28115	1.19226	1.28115	1
Grid1	ENSMUSG00000041078	Q61627	Striatum	qlen	6M	Q175	GSE65774	PXD006302	-1.18733	-1.20107	1.18733	1.20107	1
Fbxo44	ENSMUSG00000029001	A2A7H5	Striatum	qlen	6M	Q175	GSE65774	PXD006302	1.13827	1.6112	1.13827	1.6112	1
Sirt2	ENSMUSG00000015149	Q8VDQ8-2	Striatum	qlen	6M	Q175	GSE65774	PXD006302	1.15954	1.35111	1.15954	1.35111	1
Prkra	ENSMUSG00000002731	Q9WTX2	Striatum	qlen	6M	Q175	GSE65774	PXD006302	1.25674	1.43332	1.25674	1.43332	1
Sec14l2	ENSMUSG00000003585	Q99J08	Striatum	qlen	6M	Q175	GSE65774	PXD006302	-1.169	-1.17685	1.169	1.17685	1
C2cd2l	ENSMUSG00000032120	Q80X80	Striatum	qlen	6M	Q175	GSE65774	PXD006302	-1.22671	-1.25328	1.22671	1.25328	1
Anxa5	ENSMUSG00000027712	P48036	Striatum	qlen	6M	Q175	GSE65774	PXD006302	1.21294	1.31483	1.21294	1.31483	1
Rpl31	ENSMUSG00000073702	P62900	Striatum	qlen	6M	Q175	GSE65774	PXD006302	-1.21131	1.2688	1.21131	1.2688	0
Metap2	ENSMUSG00000036112	O08663	Striatum	qlen	6M	Q175	GSE65774	PXD006302	1.13355	1.23113	1.13355	1.23113	1
Dach1	ENSMUSG00000055639	Q9QYB2	Striatum	qlen	6M	Q175	GSE65774	PXD006302	-1.31579	-1.57131	1.31579	1.57131	1
Gprin3	ENSMUSG00000045441	B2RQZ6	Striatum	qlen	6M	Q175	GSE65774	PXD006302	-1.29978	-1.23861	1.29978	1.23861	1
Olfm2	ENSMUSG00000032172	Q8BM13	Striatum	qlen	6M	Q175	GSE65774	PXD006302	1.2806	-1.38928	1.2806	1.38928	0
Alcam	ENSMUSG00000022636	E9Q3Q6	Striatum	qlen	6M	Q175	GSE65774	PXD006302	-1.17039	-1.1921	1.17039	1.1921	1
Sh3bp1	ENSMUSG00000022436	A2A5V4	Striatum	qlen	6M	Q175	GSE65774	PXD006302	-1.33058	-1.35832	1.33058	1.35832	1
Sfxn3	ENSMUSG00000025212	Q91V61	Striatum	qlen	6M	Q175	GSE65774	PXD006302	-1.16847	-1.20578	1.16847	1.20578	1
Sptbn2	ENSMUSG00000067889	Q68FG2	Striatum	qlen	6M	Q175	GSE65774	PXD006302	-1.24501	-1.15683	1.24501	1.15683	1
Slc8a3	ENSMUSG00000079055	E9PX50	Striatum	qlen	6M	Q175	GSE65774	PXD006302	-1.1775	-1.39785	1.1775	1.39785	1
Cacng3	ENSMUSG00000066189	Q9JJV5	Striatum	qlen	6M	Q175	GSE65774	PXD006302	-1.28908	-1.35427	1.28908	1.35427	1
Shisa7	ENSMUSG00000053550	Q8C3Q5	Striatum	qlen	6M	Q175	GSE65774	PXD006302	-1.19374	-1.33117	1.19374	1.33117	1
Wdr35	ENSMUSG00000066643	Q8BND3	Striatum	qlen	6M	Q175	GSE65774	PXD006302	1.14362	1.59524	1.14362	1.59524	1
Prepl	ENSMUSG00000024127	Q8C167	Striatum	qlen	6M	Q175	GSE65774	PXD006302	1.13355	1.25126	1.13355	1.25126	1
Pdxk	ENSMUSG00000032788	Q8K183	Striatum	qlen	6M	Q175	GSE65774	PXD006302	-1.21258	-1.33544	1.21258	1.33544	1
Syngap1	ENSMUSG00000067629	F6SEU4	Striatum	qlen	6M	Q175	GSE65774	PXD006302	-1.17011	-1.2165	1.17011	1.2165	1
Gspt2	ENSMUSG00000071723	Q149F3	Striatum	qlen	6M	Q175	GSE65774	PXD006302	1.13666	1.2209	1.13666	1.2209	1
Cacnb2	ENSMUSG00000057914	Q8CC27	Striatum	qlen	6M	Q175	GSE65774	PXD006302	-1.26584	-1.32168	1.26584	1.32168	1
Cbr3	ENSMUSG00000022947	Q8K354	Striatum	qlen	6M	Q175	GSE65774	PXD006302	-1.29393	-1.46318	1.29393	1.46318	1
Bag5	ENSMUSG00000049792	Q8CI32	Striatum	qlen	6M	Q175	GSE65774	PXD006302	-1.16394	-1.21278	1.16394	1.21278	1
Iqsec2	ENSMUSG00000041115	E9QAD8	Striatum	qlen	6M	Q175	GSE65774	PXD006302	-1.1802	-1.14445	1.1802	1.14445	1
Rgs10	ENSMUSG00000030844	Q9CQE5	Striatum	qlen	6M	Q175	GSE65774	PXD006302	-1.2453	-1.3253	1.2453	1.3253	1
Agap2	ENSMUSG00000025422	Q3UHD9	Striatum	qlen	6M	Q175	GSE65774	PXD006302	-1.2122	-1.14635	1.2122	1.14635	1
Arc	ENSMUSG00000022602	Q9WV31	Striatum	qlen	6M	Q175	GSE65774	PXD006302	-1.88917	-1.63628	1.88917	1.63628	1
Nat14	ENSMUSG00000035285	Q8BVG8	Striatum	qlen	6M	Q175	GSE65774	PXD006302	-1.15754	-1.50182	1.15754	1.50182	1
Nlgn1	ENSMUSG00000063887	Q99K10	Striatum	qlen	6M	Q175	GSE65774	PXD006302	-1.20997	-1.38415	1.20997	1.38415	1
Gprasp1	ENSMUSG00000043384	Q5U4C1	Striatum	qlen	6M	Q175	GSE65774	PXD006302	1.157	1.5084	1.157	1.5084	1
Acox3	ENSMUSG00000029098	Q9EPL9	Striatum	qlen	6M	Q175	GSE65774	PXD006302	1.18339	1.2424	1.18339	1.2424	1
Dab2ip	ENSMUSG00000026883	Q3UHC7	Striatum	qlen	6M	Q175	GSE65774	PXD006302	-1.17262	-1.32223	1.17262	1.32223	1
Npl	ENSMUSG00000042684	Q9DCJ9	Striatum	qlen	6M	Q175	GSE65774	PXD006302	-1.45018	-1.54704	1.45018	1.54704	1
Cpne5	ENSMUSG00000024008	Q8JZW4	Striatum	qlen	6M	Q175	GSE65774	PXD006302	-1.17199	-1.36107	1.17199	1.36107	1
Rdh11	ENSMUSG00000066441	Q9QYF1	Striatum	qlen	6M	Q175	GSE65774	PXD006302	1.13591	1.29599	1.13591	1.29599	1
Actn1	ENSMUSG00000015143	A1BN54	Striatum	qlen	6M	Q175	GSE65774	PXD006302	-1.23396	-1.24935	1.23396	1.24935	1
Ralyl	ENSMUSG00000039717	Q8BTF8	Striatum	qlen	6M	Q175	GSE65774	PXD006302	1.20472	1.80496	1.20472	1.80496	1
Rab21	ENSMUSG00000020132	P35282	Striatum	qlen	6M	Q175	GSE65774	PXD006302	1.14092	1.22008	1.14092	1.22008	1
Pdp1	ENSMUSG00000049225	Q3UV70	Striatum	qlen	6M	Q175	GSE65774	PXD006302	-1.39189	-1.20578	1.39189	1.20578	1
Elp2	ENSMUSG00000024271	Q91WG4	Striatum	qlen	6M	Q175	GSE65774	PXD006302	1.09165	1.18034	1.09165	1.18034	1
Rgs20	ENSMUSG00000002459	Q9QZB1	Striatum	qlen	6M	Q175	GSE65774	PXD006302	-1.33099	-1.38346	1.33099	1.38346	1
Agap3	ENSMUSG00000023353	Q8VHH5	Striatum	qlen	6M	Q175	GSE65774	PXD006302	-1.16802	-1.17425	1.16802	1.17425	1
Cap2	ENSMUSG00000021373	Q9CYT6	Striatum	qlen	6M	Q175	GSE65774	PXD006302	-1.14605	-1.18769	1.14605	1.18769	1
Plxnb3	ENSMUSG00000031385	Q9QY40	Striatum	qlen	6M	Q175	GSE65774	PXD006302	1.26266	1.83777	1.26266	1.83777	1
Cops7b	ENSMUSG00000026240	Q8BV13	Striatum	qlen	6M	Q175	GSE65774	PXD006302	-1.19251	-1.29368	1.19251	1.29368	1
Dlgap3	ENSMUSG00000042388	Q6PFD5	Striatum	qlen	6M	Q175	GSE65774	PXD006302	-1.34324	-1.3719	1.34324	1.3719	1
Pck2	ENSMUSG00000040618	Q8BH04	Striatum	qlen	6M	Q175	GSE65774	PXD006302	1.2232	1.19502	1.2232	1.19502	1
Inpp5j	ENSMUSG00000034570	P59644	Striatum	qlen	6M	Q175	GSE65774	PXD006302	-1.40447	-1.3126	1.40447	1.3126	1
Fsd1l	ENSMUSG00000054752	Q8BYN5	Striatum	qlen	6M	Q175	GSE65774	PXD006302	1.17325	1.19993	1.17325	1.19993	1
Adgrb2	ENSMUSG00000028782	H7BX74	Striatum	qlen	6M	Q175	GSE65774	PXD006302	-1.19035	-1.19969	1.19035	1.19969	1
Fn3k	ENSMUSG00000025175	Q9ER35	Striatum	qlen	6M	Q175	GSE65774	PXD006302	-1.15003	-1.21845	1.15003	1.21845	1
Tbc1d4	ENSMUSG00000033083	Q8BYJ6	Striatum	qlen	6M	Q175	GSE65774	PXD006302	-1.29403	-1.39042	1.29403	1.39042	1
Sptb	ENSMUSG00000021061	Q3UGX2	Striatum	qlen	6M	Q175	GSE65774	PXD006302	-1.14055	-1.13993	1.14055	1.13993	1
Mri1	ENSMUSG00000004996	Q9CQT1	Striatum	qlen	6M	Q175	GSE65774	PXD006302	1.20037	1.36416	1.20037	1.36416	1
Gpcpd1	ENSMUSG00000027346	Q8C0L9	Striatum	qlen	6M	Q175	GSE65774	PXD006302	-1.22768	-1.21368	1.22768	1.21368	1
Sacs	ENSMUSG00000048279	Q9JLC8	Striatum	qlen	6M	Q175	GSE65774	PXD006302	-1.12744	-1.15244	1.12744	1.15244	1
Nacad	ENSMUSG00000041073	Q5SWP3	Striatum	qlen	6M	Q175	GSE65774	PXD006302	1.14976	1.22895	1.14976	1.22895	1
Gga3	ENSMUSG00000020740	Q8BMI3	Striatum	qlen	6M	Q175	GSE65774	PXD006302	-1.12752	-1.25418	1.12752	1.25418	1
Kcnj2	ENSMUSG00000041695	P35561	Striatum	qlen	6M	Q175	GSE65774	PXD006302	-1.28749	-1.61798	1.28749	1.61798	1
Clu	ENSMUSG00000022037	Q06890	Striatum	qlen	6M	Q175	GSE65774	PXD006302	-1.1229	-1.22334	1.1229	1.22334	1
Stat1	ENSMUSG00000026104	Q8C497	Striatum	qlen	6M	Q175	GSE65774	PXD006302	1.32077	1.2784	1.32077	1.2784	1
Adssl1	ENSMUSG00000011148	P28650	Striatum	qlen	6M	Q175	GSE65774	PXD006302	1.19818	1.22128	1.19818	1.22128	1
Dock3	ENSMUSG00000039716	F8VPQ1	Striatum	qlen	6M	Q175	GSE65774	PXD006302	-1.14496	-1.14533	1.14496	1.14533	1
Atp2a2	ENSMUSG00000029467	O55143	Striatum	qlen	6M	Q175	GSE65774	PXD006302	-1.15594	-1.27286	1.15594	1.27286	1
Elavl2	ENSMUSG00000008489	B1AXZ4	Striatum	qlen	6M	Q175	GSE65774	PXD006302	1.19032	1.33033	1.19032	1.33033	1
Xrcc5	ENSMUSG00000026187	P27641	Striatum	qlen	6M	Q175	GSE65774	PXD006302	1.17104	2.10283	1.17104	2.10283	1
Sema7a	ENSMUSG00000038264	Q9QUR8	Striatum	qlen	6M	Q175	GSE65774	PXD006302	-1.28431	-1.62093	1.28431	1.62093	1
Gls	ENSMUSG00000026103	D3Z7P3-2	Striatum	qlen	6M	Q175	GSE65774	PXD006302	1.08061	-1.43937	1.08061	1.43937	0
Grin1	ENSMUSG00000026959	A2AI21	Striatum	qlen	6M	Q175	GSE65774	PXD006302	-1.13332	-1.16882	1.13332	1.16882	1
Ilvbl	ENSMUSG00000032763	Q8BU33	Striatum	qlen	6M	Q175	GSE65774	PXD006302	1.12406	1.219	1.12406	1.219	1
Psme2	ENSMUSG00000079197	P97372	Striatum	qlen	6M	Q175	GSE65774	PXD006302	1.15128	1.5496	1.15128	1.5496	1
Lmo7	ENSMUSG00000033060	F6VG99	Striatum	qlen	6M	Q175	GSE65774	PXD006302	-1.13821	-1.299	1.13821	1.299	1
Gmps	ENSMUSG00000027823	Q3THK7	Striatum	qlen	6M	Q175	GSE65774	PXD006302	1.10873	1.12277	1.10873	1.12277	1
Stx12	ENSMUSG00000028879	Q9ER00	Striatum	qlen	6M	Q175	GSE65774	PXD006302	1.08567	1.21193	1.08567	1.21193	1
Mlf2	ENSMUSG00000030120	Q99KX1	Striatum	qlen	6M	Q175	GSE65774	PXD006302	-1.14887	-1.65439	1.14887	1.65439	1
P4ha1	ENSMUSG00000019916	Q60715-2	Striatum	qlen	6M	Q175	GSE65774	PXD006302	-1.47489	-1.41161	1.47489	1.41161	1
Dlg2	ENSMUSG00000052572	Q91XM9-7	Striatum	qlen	6M	Q175	GSE65774	PXD006302	-1.14965	-1.17014	1.14965	1.17014	1
Gphn	ENSMUSG00000047454	Q9ESX0	Striatum	qlen	6M	Q175	GSE65774	PXD006302	-1.13863	-1.45683	1.13863	1.45683	1
Tspan15	ENSMUSG00000037031	F7BWT7	Striatum	qlen	6M	Q175	GSE65774	PXD006302	1.17821	1.37231	1.17821	1.37231	1
Pars2	ENSMUSG00000043572	Q8CFI5	Striatum	qlen	6M	Q175	GSE65774	PXD006302	-1.31455	-1.27115	1.31455	1.27115	1
Lnpep	ENSMUSG00000023845	Q8C129	Striatum	qlen	6M	Q175	GSE65774	PXD006302	1.2574	1.236	1.2574	1.236	1
Gsta4	ENSMUSG00000032348	P24472	Striatum	qlen	6M	Q175	GSE65774	PXD006302	1.20914	1.2306	1.20914	1.2306	1
Map7d2	ENSMUSG00000041020	A2AG50	Striatum	qlen	6M	Q175	GSE65774	PXD006302	1.12139	1.17699	1.12139	1.17699	1
Atg16l1	ENSMUSG00000026289	Q3TQX8	Striatum	qlen	6M	Q175	GSE65774	PXD006302	-1.0883	28.7049	1.0883	28.7049	0
Agpat1	ENSMUSG00000034254	Q91VJ9	Striatum	qlen	6M	Q175	GSE65774	PXD006302	-1.1507	-1.29144	1.1507	1.29144	1
Anln	ENSMUSG00000036777	Q8K298	Striatum	qlen	6M	Q175	GSE65774	PXD006302	1.24895	1.46019	1.24895	1.46019	1
Kctd16	ENSMUSG00000051401	Q5DTY9	Striatum	qlen	6M	Q175	GSE65774	PXD006302	-1.25665	-1.19203	1.25665	1.19203	1
Nudt12	ENSMUSG00000024228	Q9DCN1	Striatum	qlen	6M	Q175	GSE65774	PXD006302	1.30138	1.38987	1.30138	1.38987	1
Ckap4	ENSMUSG00000046841	Q8BMK4	Striatum	qlen	6M	Q175	GSE65774	PXD006302	1.25168	1.25322	1.25168	1.25322	1
Gldc	ENSMUSG00000024827	Q91W43	Striatum	qlen	6M	Q175	GSE65774	PXD006302	-1.16512	-1.24258	1.16512	1.24258	1
Abca2	ENSMUSG00000026944	A2AJ26	Striatum	qlen	6M	Q175	GSE65774	PXD006302	1.16015	1.36249	1.16015	1.36249	1
Fgf1	ENSMUSG00000036585	P61148	Striatum	qlen	6M	Q175	GSE65774	PXD006302	1.20369	1.29301	1.20369	1.29301	1
Prkar1a	ENSMUSG00000020612	Q9DBC7	Striatum	qlen	6M	Q175	GSE65774	PXD006302	1.06493	1.20977	1.06493	1.20977	1
Nde1	ENSMUSG00000022678	Q9CZA6	Striatum	qlen	6M	Q175	GSE65774	PXD006302	1.20108	1.36647	1.20108	1.36647	1
Rab4b	ENSMUSG00000053291	Q91ZR1	Striatum	qlen	6M	Q175	GSE65774	PXD006302	1.14398	1.2039	1.14398	1.2039	1
Grm1	ENSMUSG00000019828	P97772	Striatum	qlen	6M	Q175	GSE65774	PXD006302	-1.20731	-1.2167	1.20731	1.2167	1
Me2	ENSMUSG00000024556	Q99KE1	Striatum	qlen	6M	Q175	GSE65774	PXD006302	-1.17482	-1.41585	1.17482	1.41585	1
Usp47	ENSMUSG00000059263	Q6PFY4	Striatum	qlen	6M	Q175	GSE65774	PXD006302	1.0688	-4.81809	1.0688	4.81809	0
Map3k7	ENSMUSG00000028284	Q62073	Striatum	qlen	6M	Q175	GSE65774	PXD006302	1.06935	-1.2589	1.06935	1.2589	0
Sorbs1	ENSMUSG00000025006	Q62417	Striatum	qlen	6M	Q175	GSE65774	PXD006302	-1.11808	-1.29292	1.11808	1.29292	1
Sorbs1	ENSMUSG00000025006	D3Z5J3	Striatum	qlen	6M	Q175	GSE65774	PXD006302	-1.11808	-1.46535	1.11808	1.46535	1
Ntrk3	ENSMUSG00000059146	A0A0A6YWL7	Striatum	qlen	6M	Q175	GSE65774	PXD006302	-1.14815	-1.44101	1.14815	1.44101	1
Kcnd3	ENSMUSG00000040896	Q9Z0V1	Striatum	qlen	6M	Q175	GSE65774	PXD006302	1.13528	1.22069	1.13528	1.22069	1
Glb1	ENSMUSG00000045594	P23780	Striatum	qlen	6M	Q175	GSE65774	PXD006302	1.14319	1.29755	1.14319	1.29755	1
Srsf6	ENSMUSG00000016921	Q3TWW8	Striatum	qlen	6M	Q175	GSE65774	PXD006302	1.07901	1.35001	1.07901	1.35001	1
Camk1g	ENSMUSG00000016179	Q91VB2	Striatum	qlen	6M	Q175	GSE65774	PXD006302	-1.45392	-2.0405	1.45392	2.0405	1
F8a	ENSMUSG00000078317	Q9JJQ6	Striatum	qlen	6M	Q175	GSE65774	PXD006302	1.15122	-1.79679	1.15122	1.79679	0
Grik5	ENSMUSG00000003378	Q61626	Striatum	qlen	6M	Q175	GSE65774	PXD006302	-1.17961	-1.2859	1.17961	1.2859	1
Sh3glb2	ENSMUSG00000026860	Q8R3V5	Striatum	qlen	6M	Q175	GSE65774	PXD006302	-1.08509	2.04689	1.08509	2.04689	0
Sh3glb2	ENSMUSG00000026860	A2AWI7	Striatum	qlen	6M	Q175	GSE65774	PXD006302	-1.08509	-1.13604	1.08509	1.13604	1
Rab11fip5	ENSMUSG00000051343	Q8R361	Striatum	qlen	6M	Q175	GSE65774	PXD006302	1.10909	-4.62053	1.10909	4.62053	0
Map2	ENSMUSG00000015222	P20357	Striatum	qlen	6M	Q175	GSE65774	PXD006302	1.12325	1.15699	1.12325	1.15699	1
Mcam	ENSMUSG00000032135	Q8R2Y2	Striatum	qlen	6M	Q175	GSE65774	PXD006302	-1.20343	-1.31721	1.20343	1.31721	1
Cnnm3	ENSMUSG00000001138	Q32NY4-2	Striatum	qlen	6M	Q175	GSE65774	PXD006302	1.08571	1.28708	1.08571	1.28708	1
Erc2	ENSMUSG00000040640	Q3UHT7	Striatum	qlen	6M	Q175	GSE65774	PXD006302	-1.11428	-2.99638	1.11428	2.99638	1
Tubb4b	ENSMUSG00000036752	Q9CVR0	Striatum	qlen	6M	Q175	GSE65774	PXD006302	1.11938	-2.93872	1.11938	2.93872	0
Pcbd2	ENSMUSG00000021496	A0A0R4J1R7	Striatum	qlen	6M	Q175	GSE65774	PXD006302	1.24871	1.56281	1.24871	1.56281	1
Gng11	ENSMUSG00000032766	P61953	Striatum	qlen	6M	Q175	GSE65774	PXD006302	1.23095	1.76517	1.23095	1.76517	1
Cog5	ENSMUSG00000035933	Q8C0L8	Striatum	qlen	6M	Q175	GSE65774	PXD006302	1.08853	1.2992	1.08853	1.2992	1
Nucb2	ENSMUSG00000030659	P81117	Striatum	qlen	6M	Q175	GSE65774	PXD006302	-1.18039	-1.26169	1.18039	1.26169	1
Reps2	ENSMUSG00000040855	B1AV20	Striatum	qlen	6M	Q175	GSE65774	PXD006302	1.07741	-2.76091	1.07741	2.76091	0
Cdk5r2	ENSMUSG00000090071	O35926	Striatum	qlen	6M	Q175	GSE65774	PXD006302	-1.18268	-1.75226	1.18268	1.75226	1
Dgkz	ENSMUSG00000040479	A2AHJ7	Striatum	qlen	6M	Q175	GSE65774	PXD006302	-1.1363	-1.23873	1.1363	1.23873	1
Cdc42ep1	ENSMUSG00000049521	A0A0R4J0S1	Striatum	qlen	6M	Q175	GSE65774	PXD006302	1.14713	1.33206	1.14713	1.33206	1
Rnf7	ENSMUSG00000051234	Q9WTZ1	Striatum	qlen	6M	Q175	GSE65774	PXD006302	-1.09511	-1.25156	1.09511	1.25156	1
Tjp2	ENSMUSG00000024812	Q9Z0U1	Striatum	qlen	6M	Q175	GSE65774	PXD006302	1.10289	1.19061	1.10289	1.19061	1
Rrbp1	ENSMUSG00000027422	Q99PL5	Striatum	qlen	6M	Q175	GSE65774	PXD006302	1.08322	1.21129	1.08322	1.21129	1
Klhl11	ENSMUSG00000048732	Q8CE33	Striatum	qlen	6M	Q175	GSE65774	PXD006302	1.12098	1.40026	1.12098	1.40026	1
Btf3	ENSMUSG00000021660	Q3UJR8	Striatum	qlen	6M	Q175	GSE65774	PXD006302	1.08024	1.57166	1.08024	1.57166	1
Rictor	ENSMUSG00000050310	Q6QI06	Striatum	qlen	6M	Q175	GSE65774	PXD006302	1.06549	1.48703	1.06549	1.48703	1
C2cd2	ENSMUSG00000045975	E9Q3C1	Striatum	qlen	6M	Q175	GSE65774	PXD006302	1.20132	1.40834	1.20132	1.40834	1
Tm9sf4	ENSMUSG00000068040	Q8BH24	Striatum	qlen	6M	Q175	GSE65774	PXD006302	-1.0501	1.34089	1.0501	1.34089	0
Guf1	ENSMUSG00000029208	Q8C3X4	Striatum	qlen	6M	Q175	GSE65774	PXD006302	1.18288	-1.22059	1.18288	1.22059	0
Pgam2	ENSMUSG00000020475	O70250	Striatum	qlen	6M	Q175	GSE65774	PXD006302	-1.48695	-1.36418	1.48695	1.36418	1
Erap1	ENSMUSG00000021583	Q9EQH2	Striatum	qlen	6M	Q175	GSE65774	PXD006302	1.14545	1.57002	1.14545	1.57002	1
Rpl10a	ENSMUSG00000037805	Q5XJF6	Striatum	qlen	6M	Q175	GSE65774	PXD006302	-1.10182	1.21857	1.10182	1.21857	0
A830018L16Rik	ENSMUSG00000057715	Q8BZJ8	Striatum	qlen	6M	Q175	GSE65774	PXD006302	-1.09913	-2.20002	1.09913	2.20002	1
Coq10a	ENSMUSG00000039914	E9Q3H6	Striatum	qlen	6M	Q175	GSE65774	PXD006302	1.09229	1.44228	1.09229	1.44228	1
Idi1	ENSMUSG00000058258	P58044	Striatum	qlen	6M	Q175	GSE65774	PXD006302	-1.216	-1.19947	1.216	1.19947	1
Pds5a	ENSMUSG00000029202	Q6A026	Striatum	qlen	6M	Q175	GSE65774	PXD006302	1.08811	1.22494	1.08811	1.22494	1
Eps15	ENSMUSG00000028552	P42567	Striatum	qlen	6M	Q175	GSE65774	PXD006302	1.06047	1.16707	1.06047	1.16707	1
Myo5a	ENSMUSG00000034593	Q99104	Striatum	qlen	6M	Q175	GSE65774	PXD006302	-1.07024	46.6731	1.07024	46.6731	0
Hsd17b11	ENSMUSG00000029311	Q9EQ06	Striatum	qlen	6M	Q175	GSE65774	PXD006302	1.09882	1.25756	1.09882	1.25756	1
Chmp2b	ENSMUSG00000004843	Q8BJF9	Striatum	qlen	6M	Q175	GSE65774	PXD006302	1.07118	1.4589	1.07118	1.4589	1
Hmgcl	ENSMUSG00000028672	P38060	Striatum	qlen	6M	Q175	GSE65774	PXD006302	-1.08719	-1.2674	1.08719	1.2674	1
Bsn	ENSMUSG00000032589	O88737	Striatum	qlen	6M	Q175	GSE65774	PXD006302	-1.14458	-1.11145	1.14458	1.11145	1
Prkch	ENSMUSG00000021108	P23298	Striatum	qlen	6M	Q175	GSE65774	PXD006302	-1.11395	-1.27283	1.11395	1.27283	1
Itch	ENSMUSG00000027598	Q8C863	Striatum	qlen	6M	Q175	GSE65774	PXD006302	1.06932	1.2636	1.06932	1.2636	1
Tmem88b	ENSMUSG00000073680	Q3TYP4	Striatum	qlen	6M	Q175	GSE65774	PXD006302	1.10298	1.95231	1.10298	1.95231	1
Nrn1	ENSMUSG00000039114	Q8CFV4	Striatum	qlen	6M	Q175	GSE65774	PXD006302	2.31096	-1.39248	2.31096	1.39248	0
Tmem30a	ENSMUSG00000032328	Q8VEK0	Striatum	qlen	6M	Q175	GSE65774	PXD006302	1.05462	1.25181	1.05462	1.25181	1
Pald1	ENSMUSG00000020092	B2RQ13	Striatum	qlen	6M	Q175	GSE65774	PXD006302	1.09844	1.74125	1.09844	1.74125	1
Kcnb1	ENSMUSG00000050556	Q03717	Striatum	qlen	6M	Q175	GSE65774	PXD006302	-1.13684	-1.29841	1.13684	1.29841	1
Slc1a5	ENSMUSG00000001918	Q3UFR4	Striatum	qlen	6M	Q175	GSE65774	PXD006302	-1.33578	-1.60974	1.33578	1.60974	1
Txnl4b	ENSMUSG00000031723	Q8BUH1	Striatum	qlen	6M	Q175	GSE65774	PXD006302	-1.12687	-1.51015	1.12687	1.51015	1
Snd1	ENSMUSG00000001424	Q78PY7	Striatum	qlen	6M	Q175	GSE65774	PXD006302	1.06987	1.1616	1.06987	1.1616	1
Hadha	ENSMUSG00000025745	Q8BMS1	Striatum	qlen	6M	Q175	GSE65774	PXD006302	1.07308	1.17437	1.07308	1.17437	1
Mrpl13	ENSMUSG00000022370	Q9D1P0	Striatum	qlen	6M	Q175	GSE65774	PXD006302	1.09964	1.25363	1.09964	1.25363	1
Bcs1l	ENSMUSG00000026172	Q9CZP5	Striatum	qlen	6M	Q175	GSE65774	PXD006302	-1.07709	-1.21785	1.07709	1.21785	1
Mlf1	ENSMUSG00000048416	Q9QWV4	Striatum	qlen	6M	Q175	GSE65774	PXD006302	1.4288	7.0884	1.4288	7.0884	1
Slc30a3	ENSMUSG00000029151	P97441	Striatum	qlen	6M	Q175	GSE65774	PXD006302	1.70084	-1.23109	1.70084	1.23109	0
Zbtb7a	ENSMUSG00000035011	O88939	Striatum	qlen	6M	Q175	GSE65774	PXD006302	-1.11672	-1.39955	1.11672	1.39955	1
Lcp1	ENSMUSG00000021998	Q61233	Striatum	qlen	6M	Q175	GSE65774	PXD006302	1.11439	1.25586	1.11439	1.25586	1
Tomm34	ENSMUSG00000018322	Q9CYG7	Striatum	qlen	6M	Q175	GSE65774	PXD006302	1.06233	1.20044	1.06233	1.20044	1
Rps2	ENSMUSG00000044533	P25444	Striatum	qlen	6M	Q175	GSE65774	PXD006302	1.08458	1.19446	1.08458	1.19446	1
Pcsk1n	ENSMUSG00000039278	Q9QXV0	Striatum	qlen	6M	Q175	GSE65774	PXD006302	1.4565	1.24058	1.4565	1.24058	1
Cers2	ENSMUSG00000015714	Q924Z4	Striatum	qlen	6M	Q175	GSE65774	PXD006302	1.0874	1.9776	1.0874	1.9776	1
Plekha7	ENSMUSG00000045659	Q3UIL6-2	Striatum	qlen	6M	Q175	GSE65774	PXD006302	1.20918	1.64391	1.20918	1.64391	1
Dis3	ENSMUSG00000033166	Q9CSH3	Striatum	qlen	6M	Q175	GSE65774	PXD006302	1.08343	1.37105	1.08343	1.37105	1
Dhx36	ENSMUSG00000027770	Q8VHK9	Striatum	qlen	6M	Q175	GSE65774	PXD006302	1.07951	1.16527	1.07951	1.16527	1
Atp11c	ENSMUSG00000062949	Q9QZW0	Striatum	qlen	6M	Q175	GSE65774	PXD006302	1.08727	1.29968	1.08727	1.29968	1
Plcb4	ENSMUSG00000039943	Q91UZ1	Striatum	qlen	6M	Q175	GSE65774	PXD006302	1.33137	1.28094	1.33137	1.28094	1
Adal	ENSMUSG00000027259	Q80SY6	Striatum	qlen	6M	Q175	GSE65774	PXD006302	1.12151	1.46712	1.12151	1.46712	1
Pepd	ENSMUSG00000063931	Q11136	Striatum	qlen	6M	Q175	GSE65774	PXD006302	1.10054	1.25831	1.10054	1.25831	1
Sntb1	ENSMUSG00000060429	Q99L88	Striatum	qlen	6M	Q175	GSE65774	PXD006302	1.20885	1.21139	1.20885	1.21139	1
Nlrx1	ENSMUSG00000032109	Q3TL44	Striatum	qlen	6M	Q175	GSE65774	PXD006302	-1.19281	-1.22949	1.19281	1.22949	1
Fubp1	ENSMUSG00000028034	Q3TUE1	Striatum	qlen	6M	Q175	GSE65774	PXD006302	1.06925	1.29303	1.06925	1.29303	1
Ptgr1	ENSMUSG00000028378	Q91YR9	Striatum	qlen	6M	Q175	GSE65774	PXD006302	1.39665	1.90195	1.39665	1.90195	1
Atad1	ENSMUSG00000013662	Q9D5T0	Striatum	qlen	6M	Q175	GSE65774	PXD006302	1.05843	1.20385	1.05843	1.20385	1
Actl6b	ENSMUSG00000029712	Q99MR0	Striatum	qlen	6M	Q175	GSE65774	PXD006302	-1.05754	1.18427	1.05754	1.18427	0
Dbnl	ENSMUSG00000020476	Q62418-2	Striatum	qlen	6M	Q175	GSE65774	PXD006302	1.04498	7.78672	1.04498	7.78672	1
Trhde	ENSMUSG00000050663	Q8K093	Striatum	qlen	6M	Q175	GSE65774	PXD006302	1.31151	-2.09712	1.31151	2.09712	0
Lrrtm1	ENSMUSG00000060780	Q8K377	Striatum	qlen	6M	Q175	GSE65774	PXD006302	-1.15813	-1.2995	1.15813	1.2995	1
Scn4b	ENSMUSG00000046480	Q7M729	Striatum	qlen	6M	Q111	GSE65774	PXD006302	-1.76705	-1.91448	1.76705	1.91448	1
Rasgrp2	ENSMUSG00000032946	Q9QUG9	Striatum	qlen	6M	Q111	GSE65774	PXD006302	-1.33482	-1.35426	1.33482	1.35426	1
Adcy5	ENSMUSG00000022840	P84309	Striatum	qlen	6M	Q111	GSE65774	PXD006302	-1.43425	-1.3465	1.43425	1.3465	1
Tbc1d8	ENSMUSG00000003134	Q9Z1A9	Striatum	qlen	6M	Q111	GSE65774	PXD006302	-1.29748	-1.34833	1.29748	1.34833	1
Arpp19	ENSMUSG00000007656	P56212	Striatum	qlen	6M	Q111	GSE65774	PXD006302	-1.45782	-1.44654	1.45782	1.44654	1
Fbxl16	ENSMUSG00000025738	A2RT62	Striatum	qlen	6M	Q111	GSE65774	PXD006302	-1.33281	-1.23961	1.33281	1.23961	1
Rgs14	ENSMUSG00000052087	P97492	Striatum	qlen	6M	Q111	GSE65774	PXD006302	-1.54293	-1.36409	1.54293	1.36409	1
Hpca	ENSMUSG00000028785	P84075	Striatum	qlen	6M	Q111	GSE65774	PXD006302	-1.3266	-1.30384	1.3266	1.30384	1
Pde1b	ENSMUSG00000022489	Q01065	Striatum	qlen	6M	Q111	GSE65774	PXD006302	-1.43715	-1.3949	1.43715	1.3949	1
Dmkn	ENSMUSG00000060962	A0A087WQH3	Striatum	qlen	6M	Q111	GSE65774	PXD006302	-1.64373	-4.06726	1.64373	4.06726	1
Pde10a	ENSMUSG00000023868	Q8CA95-3	Striatum	qlen	6M	Q111	GSE65774	PXD006302	-1.54473	-1.47482	1.54473	1.47482	1
Prkcb	ENSMUSG00000052889	P68404-2	Striatum	qlen	6M	Q111	GSE65774	PXD006302	-1.29795	-1.188	1.29795	1.188	1
Bcr	ENSMUSG00000009681	Q6PAJ1	Striatum	qlen	6M	Q111	GSE65774	PXD006302	-1.2898	-1.22076	1.2898	1.22076	1
Rgs9	ENSMUSG00000020599	O54828	Striatum	qlen	6M	Q111	GSE65774	PXD006302	-1.38843	-1.39518	1.38843	1.39518	1
Sec14l1	ENSMUSG00000020823	A8Y5H7	Striatum	qlen	6M	Q111	GSE65774	PXD006302	-1.2549	-1.36527	1.2549	1.36527	1
Itpka	ENSMUSG00000027296	Q8R071	Striatum	qlen	6M	Q111	GSE65774	PXD006302	-1.32404	-1.27773	1.32404	1.27773	1
Cnr1	ENSMUSG00000044288	P47746	Striatum	qlen	6M	Q111	GSE65774	PXD006302	-1.57742	-1.46719	1.57742	1.46719	1
Ildr2	ENSMUSG00000040612	B5TVM2	Striatum	qlen	6M	Q111	GSE65774	PXD006302	1.38009	1.58749	1.38009	1.58749	1
Crip2	ENSMUSG00000006356	Q9DCT8	Striatum	qlen	6M	Q111	GSE65774	PXD006302	-1.23617	-1.30899	1.23617	1.30899	1
Cacna2d3	ENSMUSG00000021991	Q9Z1L5	Striatum	qlen	6M	Q111	GSE65774	PXD006302	-1.30084	-1.26487	1.30084	1.26487	1
Sec14l3	ENSMUSG00000054986	Q5SQ27	Striatum	qlen	6M	Q111	GSE65774	PXD006302	-2.53126	-2.25705	2.53126	2.25705	1
Itpr1	ENSMUSG00000030102	P11881	Striatum	qlen	6M	Q111	GSE65774	PXD006302	-1.27232	-1.34187	1.27232	1.34187	1
Atp2b1	ENSMUSG00000019943	G5E829	Striatum	qlen	6M	Q111	GSE65774	PXD006302	-1.33528	-1.19819	1.33528	1.19819	1
2010300C02Rik	ENSMUSG00000026090	E9Q3M9	Striatum	qlen	6M	Q111	GSE65774	PXD006302	-1.18343	-1.23866	1.18343	1.23866	1
Cyld	ENSMUSG00000036712	Q80TQ2	Striatum	qlen	6M	Q111	GSE65774	PXD006302	-1.17383	-1.22937	1.17383	1.22937	1
Cacna1e	ENSMUSG00000004110	A0A087WS83	Striatum	qlen	6M	Q111	GSE65774	PXD006302	-1.17432	-1.22797	1.17432	1.22797	1
Grik2	ENSMUSG00000056073	P39087	Striatum	qlen	6M	Q111	GSE65774	PXD006302	-1.25698	-1.24851	1.25698	1.24851	1
Shank3	ENSMUSG00000022623	A0A0A0MQD5	Striatum	qlen	6M	Q111	GSE65774	PXD006302	-1.26319	-1.24343	1.26319	1.24343	1
Camk4	ENSMUSG00000038128	Q8BGR3	Striatum	qlen	6M	Q111	GSE65774	PXD006302	-1.24427	-1.27031	1.24427	1.27031	1
Ankrd63	ENSMUSG00000078137	A2ARS0	Striatum	qlen	6M	Q111	GSE65774	PXD006302	-1.23082	-1.28781	1.23082	1.28781	1
Actn2	ENSMUSG00000052374	Q5FW75	Striatum	qlen	6M	Q111	GSE65774	PXD006302	-1.20461	122.438	1.20461	122.438	0
Gpm6b	ENSMUSG00000031342	Q3US81	Striatum	qlen	6M	Q111	GSE65774	PXD006302	-1.17439	-3.31656	1.17439	3.31656	1
Them6	ENSMUSG00000056665	Q80ZW2	Striatum	qlen	6M	Q111	GSE65774	PXD006302	-1.18686	-1.34644	1.18686	1.34644	1
Dock4	ENSMUSG00000035954	P59764	Striatum	qlen	6M	Q111	GSE65774	PXD006302	-1.22476	-1.20883	1.22476	1.20883	1
Mast3	ENSMUSG00000031833	E9Q8S5	Striatum	qlen	6M	Q111	GSE65774	PXD006302	-1.14524	-1.26751	1.14524	1.26751	1
Tns1	ENSMUSG00000055322	A0A087WRU0	Striatum	qlen	6M	Q111	GSE65774	PXD006302	-1.15309	9.17937	1.15309	9.17937	0
Htt	ENSMUSG00000029104	P42859	Striatum	qlen	6M	Q111	GSE65774	PXD006302	-1.08395	-1.20054	1.08395	1.20054	1
Baiap2	ENSMUSG00000025372	Q8BKX1-2	Striatum	qlen	6M	Q111	GSE65774	PXD006302	-1.25702	-1.19834	1.25702	1.19834	1
Ngef	ENSMUSG00000026259	Q8CHT1-2	Striatum	qlen	6M	Q111	GSE65774	PXD006302	-1.24187	-1.30192	1.24187	1.30192	1
Dlg4	ENSMUSG00000020886	B1AR31	Striatum	qlen	6M	Q111	GSE65774	PXD006302	-1.12395	3.70885	1.12395	3.70885	0
Dlg4	ENSMUSG00000020886	Q62108	Striatum	qlen	6M	Q111	GSE65774	PXD006302	-1.12395	-1.26584	1.12395	1.26584	1
Grm5	ENSMUSG00000049583	Q3UVX5	Striatum	qlen	6M	Q111	GSE65774	PXD006302	-1.22833	-1.17805	1.22833	1.17805	1
Pitpnm2	ENSMUSG00000029406	E9PYJ7	Striatum	qlen	6M	Q111	GSE65774	PXD006302	-1.19218	-1.20534	1.19218	1.20534	1
Synpo	ENSMUSG00000043079	Q3URF1	Striatum	qlen	6M	Q111	GSE65774	PXD006302	-1.15952	-1.24732	1.15952	1.24732	1
Ptk2b	ENSMUSG00000059456	Q8C6R5	Striatum	qlen	6M	Q111	GSE65774	PXD006302	-1.14378	5.0868	1.14378	5.0868	0
Ptk2b	ENSMUSG00000059456	E9Q2A6	Striatum	qlen	6M	Q111	GSE65774	PXD006302	-1.14378	-2.04697	1.14378	2.04697	1
Ptk2b	ENSMUSG00000059456	Q9QVP9	Striatum	qlen	6M	Q111	GSE65774	PXD006302	-1.14378	-1.16016	1.14378	1.16016	1
Spata2l	ENSMUSG00000033594	Q8BNN1	Striatum	qlen	6M	Q111	GSE65774	PXD006302	-1.21168	-1.36277	1.21168	1.36277	1
Dlgap3	ENSMUSG00000042388	Q6PFD5	Striatum	qlen	6M	Q111	GSE65774	PXD006302	-1.23589	-1.20466	1.23589	1.20466	1
Grin1	ENSMUSG00000026959	A2AI21	Striatum	qlen	6M	Q111	GSE65774	PXD006302	-1.10414	-1.2432	1.10414	1.2432	1
Jph4	ENSMUSG00000022208	Q80WT0	Striatum	qlen	6M	Q111	GSE65774	PXD006302	-1.11422	-1.48959	1.11422	1.48959	1
Ppp1r16b	ENSMUSG00000037754	Q8VHQ3	Striatum	qlen	6M	Q111	GSE65774	PXD006302	-1.23726	-1.40523	1.23726	1.40523	1
Rem2	ENSMUSG00000022176	E9Q4D5	Striatum	qlen	6M	Q111	GSE65774	PXD006302	-1.19055	-1.2831	1.19055	1.2831	1
Chd4	ENSMUSG00000063870	F6WR45	Striatum	qlen	6M	Q111	GSE65774	PXD006302	-1.06879	4.01534	1.06879	4.01534	0
Slc41a1	ENSMUSG00000013275	Q8BJA2	Striatum	qlen	6M	Q111	GSE65774	PXD006302	-1.13691	-3.03628	1.13691	3.03628	1
Npl	ENSMUSG00000042684	Q9DCJ9	Striatum	qlen	6M	Q111	GSE65774	PXD006302	-1.3022	-1.31214	1.3022	1.31214	1
Enah	ENSMUSG00000022995	E9QKR1	Striatum	qlen	6M	Q111	GSE65774	PXD006302	1.12062	2.40134	1.12062	2.40134	1
Akap9	ENSMUSG00000040407	Q70FJ1	Striatum	qlen	6M	Q111	GSE65774	PXD006302	-1.15431	-14.0665	1.15431	14.0665	1
Cbr3	ENSMUSG00000022947	Q8K354	Striatum	qlen	6M	Q111	GSE65774	PXD006302	-1.17518	-1.23623	1.17518	1.23623	1
Kazn	ENSMUSG00000040606	B7ZCA7	Striatum	qlen	6M	Q111	GSE65774	PXD006302	-1.11677	-3.69994	1.11677	3.69994	1
Kazn	ENSMUSG00000040606	Q69ZS8-2	Striatum	qlen	6M	Q111	GSE65774	PXD006302	-1.11677	2.01378	1.11677	2.01378	0
Ablim2	ENSMUSG00000029095	Q3U409	Striatum	qlen	6M	Q111	GSE65774	PXD006302	-1.11653	8.031	1.11653	8.031	0
Nlgn1	ENSMUSG00000063887	Q99K10	Striatum	qlen	6M	Q111	GSE65774	PXD006302	-1.13449	-1.38657	1.13449	1.38657	1
Tsc1	ENSMUSG00000026812	Q9EP53	Striatum	qlen	6M	Q111	GSE65774	PXD006302	-1.06517	18.268	1.06517	18.268	0
Aldoa	ENSMUSG00000030695	A0A0U1RPN8	Striatum	qlen	6M	Q111	GSE65774	PXD006302	-1.05077	32.0629	1.05077	32.0629	0
Gprasp1	ENSMUSG00000043384	Q5U4C1	Striatum	qlen	6M	Q111	GSE65774	PXD006302	1.05856	1.20782	1.05856	1.20782	1
Trim33	ENSMUSG00000033014	E9QME5	Striatum	qlen	6M	Q111	GSE65774	PXD006302	-1.06315	-3.69521	1.06315	3.69521	1
Adgrb2	ENSMUSG00000028782	H7BX74	Striatum	qlen	6M	Q111	GSE65774	PXD006302	-1.10503	-1.25801	1.10503	1.25801	1
Dazap2	ENSMUSG00000000346	Q9DCP9	Striatum	qlen	6M	Q111	GSE65774	PXD006302	-1.0511	2.25464	1.0511	2.25464	0
Eif4a2	ENSMUSG00000022884	P10630-2	Striatum	qlen	6M	Q111	GSE65774	PXD006302	1.05824	21.2759	1.05824	21.2759	1
Actb	ENSMUSG00000029580	Q6IWE2	Striatum	qlen	6M	Q111	GSE65774	PXD006302	-1.04821	-4.19571	1.04821	4.19571	1
Sirt2	ENSMUSG00000015149	Q8VDQ8-2	Striatum	qlen	6M	Q111	GSE65774	PXD006302	1.07404	1.32755	1.07404	1.32755	1
Dmd	ENSMUSG00000045103	A0A023ZTV5	Striatum	qlen	6M	Q111	GSE65774	PXD006302	1.05865	-1.78737	1.05865	1.78737	0
Erc1	ENSMUSG00000030172	Q99MI1-4	Striatum	qlen	6M	Q111	GSE65774	PXD006302	1.08163	8.76115	1.08163	8.76115	1
Atp6v0a1	ENSMUSG00000019302	Q3TXT5	Striatum	qlen	6M	Q111	GSE65774	PXD006302	1.07049	-4.00892	1.07049	4.00892	0
Shisa9	ENSMUSG00000022494	Q9CZN4	Striatum	qlen	6M	Q111	GSE65774	PXD006302	-1.06706	-1.25791	1.06706	1.25791	1
Htt	ENSMUSG00000029104	P42859	Striatum	qlen	2M	Q175	GSE65774	PXD006302	-1.39565	-1.43111	1.39565	1.43111	1
Penk	ENSMUSG00000045573	P22005	Striatum	qlen	6M	Q140	GSE65774	PXD006302	-2.08603	-1.32826	2.08603	1.32826	1
Rps6ka4	ENSMUSG00000024952	Q9Z2B9	Striatum	qlen	6M	Q140	GSE65774	PXD006302	-1.56485	-1.32832	1.56485	1.32832	1
Scn4b	ENSMUSG00000046480	Q7M729	Striatum	qlen	6M	Q140	GSE65774	PXD006302	-2.21832	-1.70012	2.21832	1.70012	1
Rgs14	ENSMUSG00000052087	P97492	Striatum	qlen	6M	Q140	GSE65774	PXD006302	-1.96419	-1.46678	1.96419	1.46678	1
Ppp4r4	ENSMUSG00000021209	Q8C0Y0	Striatum	qlen	6M	Q140	GSE65774	PXD006302	-1.58655	-1.25074	1.58655	1.25074	1
Fbxl16	ENSMUSG00000025738	A2RT62	Striatum	qlen	6M	Q140	GSE65774	PXD006302	-1.59817	-1.42799	1.59817	1.42799	1
Arpp19	ENSMUSG00000007656	P56212	Striatum	qlen	6M	Q140	GSE65774	PXD006302	-1.70754	-1.71124	1.70754	1.71124	1
Rasgrp2	ENSMUSG00000032946	Q9QUG9	Striatum	qlen	6M	Q140	GSE65774	PXD006302	-1.5604	-1.43993	1.5604	1.43993	1
Sec14l1	ENSMUSG00000020823	A8Y5H7	Striatum	qlen	6M	Q140	GSE65774	PXD006302	-1.47805	-1.38667	1.47805	1.38667	1
Adcy5	ENSMUSG00000022840	P84309	Striatum	qlen	6M	Q140	GSE65774	PXD006302	-1.5873	-1.53536	1.5873	1.53536	1
Sec14l3	ENSMUSG00000054986	Q5SQ27	Striatum	qlen	6M	Q140	GSE65774	PXD006302	-3.40205	-3.11932	3.40205	3.11932	1
Ppp1r1b	ENSMUSG00000061718	Q60829	Striatum	qlen	6M	Q140	GSE65774	PXD006302	-1.63944	-1.26678	1.63944	1.26678	1
Adora2a	ENSMUSG00000020178	Q8CAU3	Striatum	qlen	6M	Q140	GSE65774	PXD006302	-1.65822	-1.83073	1.65822	1.83073	1
Sh2d5	ENSMUSG00000045349	A2AM67	Striatum	qlen	6M	Q140	GSE65774	PXD006302	-1.49616	-1.28452	1.49616	1.28452	1
Shank3	ENSMUSG00000022623	A0A0A0MQD5	Striatum	qlen	6M	Q140	GSE65774	PXD006302	-1.4426	-1.35236	1.4426	1.35236	1
Prkcb	ENSMUSG00000052889	P68404-2	Striatum	qlen	6M	Q140	GSE65774	PXD006302	-1.39293	-1.26816	1.39293	1.26816	1
Dmkn	ENSMUSG00000060962	A0A087WQH3	Striatum	qlen	6M	Q140	GSE65774	PXD006302	-1.95239	-4.06726	1.95239	4.06726	1
Pde10a	ENSMUSG00000023868	Q8CA95-3	Striatum	qlen	6M	Q140	GSE65774	PXD006302	-1.70046	-1.59508	1.70046	1.59508	1
Rap1gap	ENSMUSG00000041351	A2ALS5-2	Striatum	qlen	6M	Q140	GSE65774	PXD006302	-1.41805	-1.18667	1.41805	1.18667	1
Pde1b	ENSMUSG00000022489	Q01065	Striatum	qlen	6M	Q140	GSE65774	PXD006302	-1.54092	-1.42192	1.54092	1.42192	1
Bcr	ENSMUSG00000009681	Q6PAJ1	Striatum	qlen	6M	Q140	GSE65774	PXD006302	-1.41535	-1.22966	1.41535	1.22966	1
Rgs9	ENSMUSG00000020599	O54828	Striatum	qlen	6M	Q140	GSE65774	PXD006302	-1.60505	-1.55779	1.60505	1.55779	1
Hpca	ENSMUSG00000028785	P84075	Striatum	qlen	6M	Q140	GSE65774	PXD006302	-1.4823	-1.29462	1.4823	1.29462	1
Itpka	ENSMUSG00000027296	Q8R071	Striatum	qlen	6M	Q140	GSE65774	PXD006302	-1.52789	-1.39339	1.52789	1.39339	1
Cacna1e	ENSMUSG00000004110	A0A087WS83	Striatum	qlen	6M	Q140	GSE65774	PXD006302	-1.38073	-1.21183	1.38073	1.21183	1
Acy1	ENSMUSG00000023262	A0A0R4J050	Striatum	qlen	6M	Q140	GSE65774	PXD006302	-1.36986	-1.30985	1.36986	1.30985	1
Slmap	ENSMUSG00000021870	Q3URD3	Striatum	qlen	6M	Q140	GSE65774	PXD006302	-1.33906	-1.19726	1.33906	1.19726	1
Ppp1r16b	ENSMUSG00000037754	Q8VHQ3	Striatum	qlen	6M	Q140	GSE65774	PXD006302	-1.52246	-1.33236	1.52246	1.33236	1
Necab2	ENSMUSG00000031837	Q91ZP9	Striatum	qlen	6M	Q140	GSE65774	PXD006302	-1.30772	-1.23022	1.30772	1.23022	1
Htt	ENSMUSG00000029104	P42859	Striatum	qlen	6M	Q140	GSE65774	PXD006302	-1.1829	-1.29534	1.1829	1.29534	1
Jcad	ENSMUSG00000033960	Q5DTX6	Striatum	qlen	6M	Q140	GSE65774	PXD006302	-1.46089	-1.28744	1.46089	1.28744	1
Ptpn5	ENSMUSG00000030854	P54830	Striatum	qlen	6M	Q140	GSE65774	PXD006302	-1.4032	-1.29832	1.4032	1.29832	1
Rasd2	ENSMUSG00000034472	P63032	Striatum	qlen	6M	Q140	GSE65774	PXD006302	-1.4169	-1.513	1.4169	1.513	1
Itpr1	ENSMUSG00000030102	P11881	Striatum	qlen	6M	Q140	GSE65774	PXD006302	-1.38199	-1.43733	1.38199	1.43733	1
Inf2	ENSMUSG00000037679	E9QLA5	Striatum	qlen	6M	Q140	GSE65774	PXD006302	-1.34673	-1.29376	1.34673	1.29376	1
Ndrg3	ENSMUSG00000027634	Q9QYF9	Striatum	qlen	6M	Q140	GSE65774	PXD006302	1.16485	1.17862	1.16485	1.17862	1
Atp2b1	ENSMUSG00000019943	G5E829	Striatum	qlen	6M	Q140	GSE65774	PXD006302	-1.3996	-1.21707	1.3996	1.21707	1
Tbc1d8	ENSMUSG00000003134	Q9Z1A9	Striatum	qlen	6M	Q140	GSE65774	PXD006302	-1.42089	-1.83162	1.42089	1.83162	1
Dmtn	ENSMUSG00000022099	Q9WV69	Striatum	qlen	6M	Q140	GSE65774	PXD006302	-1.23972	-1.25193	1.23972	1.25193	1
Dlg4	ENSMUSG00000020886	B1AR31	Striatum	qlen	6M	Q140	GSE65774	PXD006302	-1.22409	3.54613	1.22409	3.54613	0
Dlg4	ENSMUSG00000020886	Q62108	Striatum	qlen	6M	Q140	GSE65774	PXD006302	-1.22409	-1.20943	1.22409	1.20943	1
Gga2	ENSMUSG00000030872	Q6P5E6-2	Striatum	qlen	6M	Q140	GSE65774	PXD006302	-1.18799	4.27473	1.18799	4.27473	0
Rbck1	ENSMUSG00000027466	Q9WUB0	Striatum	qlen	6M	Q140	GSE65774	PXD006302	-1.1941	-1.33109	1.1941	1.33109	1
Them6	ENSMUSG00000056665	Q80ZW2	Striatum	qlen	6M	Q140	GSE65774	PXD006302	-1.31634	-1.38926	1.31634	1.38926	1
Pitpnm2	ENSMUSG00000029406	E9PYJ7	Striatum	qlen	6M	Q140	GSE65774	PXD006302	-1.31377	-1.19344	1.31377	1.19344	1
Camk4	ENSMUSG00000038128	Q8BGR3	Striatum	qlen	6M	Q140	GSE65774	PXD006302	-1.33939	-1.38133	1.33939	1.38133	1
Ephx1	ENSMUSG00000038776	Q9D379	Striatum	qlen	6M	Q140	GSE65774	PXD006302	-1.39078	-1.23537	1.39078	1.23537	1
Gprasp1	ENSMUSG00000043384	Q5U4C1	Striatum	qlen	6M	Q140	GSE65774	PXD006302	1.13368	1.29747	1.13368	1.29747	1
Ildr2	ENSMUSG00000040612	B5TVM2	Striatum	qlen	6M	Q140	GSE65774	PXD006302	1.62162	1.56465	1.62162	1.56465	1
Ubtf	ENSMUSG00000020923	A2AWT5	Striatum	qlen	6M	Q140	GSE65774	PXD006302	-1.23846	-1.29813	1.23846	1.29813	1
Cyld	ENSMUSG00000036712	Q80TQ2	Striatum	qlen	6M	Q140	GSE65774	PXD006302	-1.24628	-1.35098	1.24628	1.35098	1
Serpinb1b	ENSMUSG00000051029	Q8VHP7	Striatum	qlen	6M	Q140	GSE65774	PXD006302	-1.96298	-1.55333	1.96298	1.55333	1
Rgs7bp	ENSMUSG00000021719	Q8BQP9	Striatum	qlen	6M	Q140	GSE65774	PXD006302	-1.28846	-1.32391	1.28846	1.32391	1
Fam169a	ENSMUSG00000041817	Q5XG69	Striatum	qlen	6M	Q140	GSE65774	PXD006302	1.19959	1.29372	1.19959	1.29372	1
Phyhip	ENSMUSG00000003469	Q8K0S0	Striatum	qlen	6M	Q140	GSE65774	PXD006302	-1.28818	-1.24552	1.28818	1.24552	1
Nek7	ENSMUSG00000026393	Q9ES74	Striatum	qlen	6M	Q140	GSE65774	PXD006302	1.15299	1.29229	1.15299	1.29229	1
Ahi1	ENSMUSG00000019986	E9QP54	Striatum	qlen	6M	Q140	GSE65774	PXD006302	1.1905	1.39489	1.1905	1.39489	1
2010300C02Rik	ENSMUSG00000026090	E9Q3M9	Striatum	qlen	6M	Q140	GSE65774	PXD006302	-1.26097	-1.2865	1.26097	1.2865	1
Dock4	ENSMUSG00000035954	P59764	Striatum	qlen	6M	Q140	GSE65774	PXD006302	-1.28525	-1.16714	1.28525	1.16714	1
Cacna2d3	ENSMUSG00000021991	Q9Z1L5	Striatum	qlen	6M	Q140	GSE65774	PXD006302	-1.32422	-1.2413	1.32422	1.2413	1
Mlf2	ENSMUSG00000030120	Q99KX1	Striatum	qlen	6M	Q140	GSE65774	PXD006302	-1.16064	-1.40801	1.16064	1.40801	1
Rem2	ENSMUSG00000022176	E9Q4D5	Striatum	qlen	6M	Q140	GSE65774	PXD006302	-1.41034	-1.32745	1.41034	1.32745	1
Mink1	ENSMUSG00000020827	Q9JM52	Striatum	qlen	6M	Q140	GSE65774	PXD006302	-1.19001	-1.20364	1.19001	1.20364	1
Dlgap3	ENSMUSG00000042388	Q6PFD5	Striatum	qlen	6M	Q140	GSE65774	PXD006302	-1.35312	-1.26642	1.35312	1.26642	1
Phactr1	ENSMUSG00000054728	Q2M3X8-4	Striatum	qlen	6M	Q140	GSE65774	PXD006302	-1.26214	-1.28649	1.26214	1.28649	1
Sh3bp1	ENSMUSG00000022436	A2A5V4	Striatum	qlen	6M	Q140	GSE65774	PXD006302	-1.33617	-1.32584	1.33617	1.32584	1
Wipf3	ENSMUSG00000086040	P0C7L0	Striatum	qlen	6M	Q140	GSE65774	PXD006302	-1.38223	-1.44115	1.38223	1.44115	1
Eif4a2	ENSMUSG00000022884	P10630-2	Striatum	qlen	6M	Q140	GSE65774	PXD006302	1.11618	16.5754	1.11618	16.5754	1
Vti1b	ENSMUSG00000021124	Q9Z2P7	Striatum	qlen	6M	Q140	GSE65774	PXD006302	-1.21769	-1.21587	1.21769	1.21587	1
Sh3bgrl3	ENSMUSG00000028843	Q91VW3	Striatum	qlen	6M	Q140	GSE65774	PXD006302	-1.21245	-1.53841	1.21245	1.53841	1
Baiap2	ENSMUSG00000025372	Q8BKX1-2	Striatum	qlen	6M	Q140	GSE65774	PXD006302	-1.36992	-1.191	1.36992	1.191	1
Cbr3	ENSMUSG00000022947	Q8K354	Striatum	qlen	6M	Q140	GSE65774	PXD006302	-1.35542	-1.27197	1.35542	1.27197	1
Atat1	ENSMUSG00000024426	Q8K341-2	Striatum	qlen	6M	Q140	GSE65774	PXD006302	1.1243	1.851	1.1243	1.851	1
Actn2	ENSMUSG00000052374	Q5FW75	Striatum	qlen	6M	Q140	GSE65774	PXD006302	-1.29069	61.4547	1.29069	61.4547	0
Actn2	ENSMUSG00000052374	Q9JI91	Striatum	qlen	6M	Q140	GSE65774	PXD006302	-1.29069	-1.29626	1.29069	1.29626	1
Crocc	ENSMUSG00000040860	Q8CJ40	Striatum	qlen	6M	Q140	GSE65774	PXD006302	-1.36854	-1.22625	1.36854	1.22625	1
Mast3	ENSMUSG00000031833	E9Q8S5	Striatum	qlen	6M	Q140	GSE65774	PXD006302	-1.21178	-1.32584	1.21178	1.32584	1
Elmod1	ENSMUSG00000041986	Q3V1U8	Striatum	qlen	6M	Q140	GSE65774	PXD006302	-1.24411	-1.31302	1.24411	1.31302	1
Mlip	ENSMUSG00000032355	V9GXA0	Striatum	qlen	6M	Q140	GSE65774	PXD006302	1.34037	2.23682	1.34037	2.23682	1
Mlip	ENSMUSG00000032355	V9GXP3	Striatum	qlen	6M	Q140	GSE65774	PXD006302	1.34037	3.00617	1.34037	3.00617	1
Pde7b	ENSMUSG00000019990	E9Q0W7	Striatum	qlen	6M	Q140	GSE65774	PXD006302	-1.27007	-1.49224	1.27007	1.49224	1
Spata2l	ENSMUSG00000033594	Q8BNN1	Striatum	qlen	6M	Q140	GSE65774	PXD006302	-1.41008	-1.40191	1.41008	1.40191	1
Npl	ENSMUSG00000042684	Q9DCJ9	Striatum	qlen	6M	Q140	GSE65774	PXD006302	-1.4193	-1.34229	1.4193	1.34229	1
Ngef	ENSMUSG00000026259	Q8CHT1-2	Striatum	qlen	6M	Q140	GSE65774	PXD006302	-1.29394	-1.32899	1.29394	1.32899	1
Plcb1	ENSMUSG00000051177	Q9Z1B3	Striatum	qlen	6M	Q140	GSE65774	PXD006302	-1.29505	-1.19563	1.29505	1.19563	1
Ace	ENSMUSG00000020681	P09470	Striatum	qlen	6M	Q140	GSE65774	PXD006302	-1.38775	-1.53341	1.38775	1.53341	1
Ralyl	ENSMUSG00000039717	Q8BTF8	Striatum	qlen	6M	Q140	GSE65774	PXD006302	1.1995	1.59226	1.1995	1.59226	1
Sema7a	ENSMUSG00000038264	Q9QUR8	Striatum	qlen	6M	Q140	GSE65774	PXD006302	-1.28324	-1.49229	1.28324	1.49229	1
Homer1	ENSMUSG00000007617	Q9Z2Y3	Striatum	qlen	6M	Q140	GSE65774	PXD006302	-1.67343	-1.24231	1.67343	1.24231	1
Sorbs1	ENSMUSG00000025006	Q62417	Striatum	qlen	6M	Q140	GSE65774	PXD006302	-1.13002	-1.21581	1.13002	1.21581	1
Dguok	ENSMUSG00000014554	Q9QX60-2	Striatum	qlen	6M	Q140	GSE65774	PXD006302	-1.15352	-1.33444	1.15352	1.33444	1
Gnao1	ENSMUSG00000031748	P18872-2	Striatum	qlen	6M	Q140	GSE65774	PXD006302	-1.11158	1.69981	1.11158	1.69981	0
Ptk2b	ENSMUSG00000059456	Q8C6R5	Striatum	qlen	6M	Q140	GSE65774	PXD006302	-1.18662	5.73146	1.18662	5.73146	0
Ankrd63	ENSMUSG00000078137	A2ARS0	Striatum	qlen	6M	Q140	GSE65774	PXD006302	-1.21427	-1.38457	1.21427	1.38457	1
Nol3	ENSMUSG00000014776	Q9D1X0	Striatum	qlen	6M	Q140	GSE65774	PXD006302	1.19203	1.24975	1.19203	1.24975	1
Psap	ENSMUSG00000004207	Q3UFE8	Striatum	qlen	6M	Q140	GSE65774	PXD006302	1.04211	3.47721	1.04211	3.47721	1
Atp6v0a1	ENSMUSG00000019302	Q3TXT5	Striatum	qlen	6M	Q140	GSE65774	PXD006302	1.11403	-4.00892	1.11403	4.00892	0
Tsc1	ENSMUSG00000026812	Q9EP53	Striatum	qlen	6M	Q140	GSE65774	PXD006302	-1.09918	20.4927	1.09918	20.4927	0
Xrcc5	ENSMUSG00000026187	P27641	Striatum	qlen	6M	Q140	GSE65774	PXD006302	1.19031	1.57524	1.19031	1.57524	1
Dazap2	ENSMUSG00000000346	Q9DCP9	Striatum	qlen	6M	Q140	GSE65774	PXD006302	-1.09306	1.96361	1.09306	1.96361	0
Synpo	ENSMUSG00000043079	Q3URF1	Striatum	qlen	6M	Q140	GSE65774	PXD006302	-1.19298	-1.25781	1.19298	1.25781	1
Grm5	ENSMUSG00000049583	Q3UVX5	Striatum	qlen	6M	Q140	GSE65774	PXD006302	-1.21474	-1.22127	1.21474	1.22127	1
C2cd2l	ENSMUSG00000032120	Q80X80	Striatum	qlen	6M	Q140	GSE65774	PXD006302	-1.17467	-1.22351	1.17467	1.22351	1
Foxp1	ENSMUSG00000030067	D3Z6Q3	Striatum	qlen	6M	Q140	GSE65774	PXD006302	-1.21841	-1.44041	1.21841	1.44041	1
Calcoco1	ENSMUSG00000023055	Q8CGU1	Striatum	qlen	6M	Q140	GSE65774	PXD006302	-1.13485	-1.24552	1.13485	1.24552	1
Vps8	ENSMUSG00000033653	Q8CIG5	Striatum	qlen	6M	Q140	GSE65774	PXD006302	1.10865	6.36522	1.10865	6.36522	1
Gnal	ENSMUSG00000024524	Q8CGK7	Striatum	qlen	6M	Q140	GSE65774	PXD006302	-1.13665	-1.39168	1.13665	1.39168	1
Fubp1	ENSMUSG00000028034	Q0P6B2	Striatum	qlen	6M	Q140	GSE65774	PXD006302	1.10119	2.48386	1.10119	2.48386	1
Dlg1	ENSMUSG00000022770	Q811D0	Striatum	qlen	6M	Q140	GSE65774	PXD006302	1.10722	1.84132	1.10722	1.84132	1
Cacnb2	ENSMUSG00000057914	Q8CC27	Striatum	qlen	6M	Q140	GSE65774	PXD006302	-1.15721	-1.26027	1.15721	1.26027	1
Bcl11b	ENSMUSG00000048251	Q99PV8-2	Striatum	qlen	6M	Q140	GSE65774	PXD006302	-1.19488	-1.25424	1.19488	1.25424	1
Pex5l	ENSMUSG00000027674	F8SLP6	Striatum	qlen	6M	Q140	GSE65774	PXD006302	-1.16768	-2.29974	1.16768	2.29974	1
Ormdl3	ENSMUSG00000038150	Q9CPZ6	Striatum	qlen	6M	Q140	GSE65774	PXD006302	-1.08086	-4.48237	1.08086	4.48237	1
Mri1	ENSMUSG00000004996	Q9CQT1	Striatum	qlen	6M	Q140	GSE65774	PXD006302	1.14533	1.34165	1.14533	1.34165	1
Aldh1b1	ENSMUSG00000035561	Q9CZS1	Striatum	qlen	6M	Q140	GSE65774	PXD006302	1.21436	1.22361	1.21436	1.22361	1
Fam76a	ENSMUSG00000028878	Q922G2	Striatum	qlen	6M	Q140	GSE65774	PXD006302	-1.10027	1.95988	1.10027	1.95988	0
Pde4a	ENSMUSG00000032177	O89084	Striatum	qlen	6M	Q140	GSE65774	PXD006302	-1.14731	-1.27896	1.14731	1.27896	1
Kalrn	ENSMUSG00000061751	A2CG49-4	Striatum	qlen	6M	Q140	GSE65774	PXD006302	-1.16546	1.97041	1.16546	1.97041	0
Cacng3	ENSMUSG00000066189	Q9JJV5	Striatum	qlen	6M	Q140	GSE65774	PXD006302	-1.21537	-1.29676	1.21537	1.29676	1
Dctn1	ENSMUSG00000031865	E9Q586	Striatum	qlen	6M	Q140	GSE65774	PXD006302	1.05228	-5.40111	1.05228	5.40111	0
Nacad	ENSMUSG00000041073	Q5SWP3	Striatum	qlen	6M	Q140	GSE65774	PXD006302	1.13088	1.25154	1.13088	1.25154	1
Hyal2	ENSMUSG00000010047	O35632	Striatum	qlen	6M	Q140	GSE65774	PXD006302	1.19059	-3.3285	1.19059	3.3285	0
Fsd1l	ENSMUSG00000054752	Q8BYN5	Striatum	qlen	6M	Q140	GSE65774	PXD006302	1.10461	1.28354	1.10461	1.28354	1
Chd4	ENSMUSG00000063870	F6WR45	Striatum	qlen	6M	Q140	GSE65774	PXD006302	-1.07021	3.3008	1.07021	3.3008	0
Atp2a2	ENSMUSG00000029467	O55143	Striatum	qlen	6M	Q140	GSE65774	PXD006302	-1.12422	-1.19209	1.12422	1.19209	1
Ano4	ENSMUSG00000035189	Q8C5H1	Striatum	qlen	6M	Q140	GSE65774	PXD006302	1.14767	15.8343	1.14767	15.8343	1
Me2	ENSMUSG00000024556	Q99KE1	Striatum	qlen	6M	Q140	GSE65774	PXD006302	-1.13472	-1.25399	1.13472	1.25399	1
Rabepk	ENSMUSG00000070953	Q8VCH5	Striatum	qlen	6M	Q140	GSE65774	PXD006302	1.08913	1.3239	1.08913	1.3239	1
Chgb	ENSMUSG00000027350	Q8BP91	Striatum	qlen	6M	Q140	GSE65774	PXD006302	-1.10291	7.40917	1.10291	7.40917	0
Lrrfip1	ENSMUSG00000026305	Q3UZ39	Striatum	qlen	6M	Q140	GSE65774	PXD006302	1.10275	3.54938	1.10275	3.54938	1
Neto1	ENSMUSG00000050321	Q8R4I7	Striatum	qlen	6M	Q140	GSE65774	PXD006302	-1.1297	-1.31718	1.1297	1.31718	1
Kndc1	ENSMUSG00000066129	Q0KK55	Striatum	qlen	6M	Q140	GSE65774	PXD006302	1.31994	1.80161	1.31994	1.80161	1
Robo1	ENSMUSG00000022883	Q3UQW4	Striatum	qlen	6M	Q140	GSE65774	PXD006302	1.0973	-4.88578	1.0973	4.88578	0
Apoe	ENSMUSG00000002985	P08226	Striatum	qlen	6M	Q140	GSE65774	PXD006302	-1.08142	-1.41384	1.08142	1.41384	1
Dis3	ENSMUSG00000033166	Q9CSH3	Striatum	qlen	6M	Q140	GSE65774	PXD006302	1.08615	1.25797	1.08615	1.25797	1
Xpo5	ENSMUSG00000067150	Q8BPF7	Striatum	qlen	6M	Q140	GSE65774	PXD006302	1.05292	2.07748	1.05292	2.07748	1
F8a	ENSMUSG00000078317	Q9JJQ6	Striatum	qlen	6M	Q140	GSE65774	PXD006302	1.12051	-1.54294	1.12051	1.54294	0
Actn1	ENSMUSG00000015143	A1BN54	Striatum	qlen	6M	Q140	GSE65774	PXD006302	-1.12211	-1.22997	1.12211	1.22997	1
Neu2	ENSMUSG00000079434	A0A0R4J224	Striatum	qlen	6M	Q140	GSE65774	PXD006302	-1.17929	-1.53608	1.17929	1.53608	1
Shisa7	ENSMUSG00000053550	Q8C3Q5	Striatum	qlen	6M	Q140	GSE65774	PXD006302	-1.1198	-1.2745	1.1198	1.2745	1
Arc	ENSMUSG00000022602	Q9WV31	Striatum	qlen	6M	Q140	GSE65774	PXD006302	-1.54864	-1.65659	1.54864	1.65659	1
Itch	ENSMUSG00000027598	Q8C863	Striatum	qlen	6M	Q140	GSE65774	PXD006302	1.05712	1.26582	1.05712	1.26582	1
Kcnj2	ENSMUSG00000041695	P35561	Striatum	qlen	6M	Q140	GSE65774	PXD006302	-1.14553	-1.59474	1.14553	1.59474	1
Scn4b	ENSMUSG00000046480	Q7M729	Striatum	qlen	10M	Q175	GSE65774	PXD006302	-2.51877	-2.17917	2.51877	2.17917	1
Sec14l3	ENSMUSG00000054986	Q5SQ27	Striatum	qlen	10M	Q175	GSE65774	PXD006302	-4.72653	-5.6366	4.72653	5.6366	1
Chdh	ENSMUSG00000015970	Q8BJ64	Striatum	qlen	10M	Q175	GSE65774	PXD006302	1.89055	2.65022	1.89055	2.65022	1
Adcy5	ENSMUSG00000022840	P84309	Striatum	qlen	10M	Q175	GSE65774	PXD006302	-1.67493	-1.67861	1.67493	1.67861	1
Neto2	ENSMUSG00000036902	Q8BNJ6	Striatum	qlen	10M	Q175	GSE65774	PXD006302	-1.65615	-1.32768	1.65615	1.32768	1
Grm3	ENSMUSG00000003974	Q9QYS2	Striatum	qlen	10M	Q175	GSE65774	PXD006302	-1.4927	-1.27553	1.4927	1.27553	1
Penk	ENSMUSG00000045573	P22005	Striatum	qlen	10M	Q175	GSE65774	PXD006302	-2.05867	-1.54764	2.05867	1.54764	1
Arpp21	ENSMUSG00000032503	Q9DCB4	Striatum	qlen	10M	Q175	GSE65774	PXD006302	-1.70508	-1.52577	1.70508	1.52577	1
Enpp6	ENSMUSG00000038173	Q8BGN3	Striatum	qlen	10M	Q175	GSE65774	PXD006302	1.66205	1.36786	1.66205	1.36786	1
Sh2d5	ENSMUSG00000045349	A2AM67	Striatum	qlen	10M	Q175	GSE65774	PXD006302	-1.51332	-1.44133	1.51332	1.44133	1
Rasgrp2	ENSMUSG00000032946	Q9QUG9	Striatum	qlen	10M	Q175	GSE65774	PXD006302	-1.66829	-1.51476	1.66829	1.51476	1
Arpp19	ENSMUSG00000007656	P56212	Striatum	qlen	10M	Q175	GSE65774	PXD006302	-1.7938	-1.37487	1.7938	1.37487	1
Acy3	ENSMUSG00000024866	Q91XE4	Striatum	qlen	10M	Q175	GSE65774	PXD006302	2.61839	1.89067	2.61839	1.89067	1
Chrm4	ENSMUSG00000040495	P32211	Striatum	qlen	10M	Q175	GSE65774	PXD006302	-1.66148	-1.59342	1.66148	1.59342	1
Pde10a	ENSMUSG00000023868	Q8CA95-3	Striatum	qlen	10M	Q175	GSE65774	PXD006302	-1.93311	-1.84613	1.93311	1.84613	1
Rgs14	ENSMUSG00000052087	P97492	Striatum	qlen	10M	Q175	GSE65774	PXD006302	-1.91726	-1.63539	1.91726	1.63539	1
Adora2a	ENSMUSG00000020178	Q8CAU3	Striatum	qlen	10M	Q175	GSE65774	PXD006302	-1.76113	-1.86486	1.76113	1.86486	1
Ppp4r4	ENSMUSG00000021209	Q8C0Y0	Striatum	qlen	10M	Q175	GSE65774	PXD006302	-1.50814	-1.26021	1.50814	1.26021	1
Lrrc10b	ENSMUSG00000090291	G3XA50	Striatum	qlen	10M	Q175	GSE65774	PXD006302	-1.8804	-1.74059	1.8804	1.74059	1
Camk4	ENSMUSG00000038128	Q8BGR3	Striatum	qlen	10M	Q175	GSE65774	PXD006302	-1.4275	-1.36715	1.4275	1.36715	1
Lzts3	ENSMUSG00000037703	A2AHG0	Striatum	qlen	10M	Q175	GSE65774	PXD006302	-1.53853	-1.2947	1.53853	1.2947	1
Kcnip2	ENSMUSG00000025221	Q3YAB3	Striatum	qlen	10M	Q175	GSE65774	PXD006302	-1.54974	-1.51767	1.54974	1.51767	1
Bcr	ENSMUSG00000009681	Q6PAJ1	Striatum	qlen	10M	Q175	GSE65774	PXD006302	-1.49674	-1.23828	1.49674	1.23828	1
Rgs9	ENSMUSG00000020599	O54828	Striatum	qlen	10M	Q175	GSE65774	PXD006302	-1.7455	-1.71923	1.7455	1.71923	1
Il33	ENSMUSG00000024810	Q8BVZ5	Striatum	qlen	10M	Q175	GSE65774	PXD006302	-1.47352	-1.41408	1.47352	1.41408	1
Ppp1r16b	ENSMUSG00000037754	Q8VHQ3	Striatum	qlen	10M	Q175	GSE65774	PXD006302	-1.46999	-1.42166	1.46999	1.42166	1
Rap1gap	ENSMUSG00000041351	A2ALS5-2	Striatum	qlen	10M	Q175	GSE65774	PXD006302	-1.45924	-1.26153	1.45924	1.26153	1
Rap1gap	ENSMUSG00000041351	A2ALS7	Striatum	qlen	10M	Q175	GSE65774	PXD006302	-1.45924	-1.47096	1.45924	1.47096	1
Camkk1	ENSMUSG00000020785	Q8VBY2	Striatum	qlen	10M	Q175	GSE65774	PXD006302	-1.39085	-1.35422	1.39085	1.35422	1
Sec14l1	ENSMUSG00000020823	A8Y5H7	Striatum	qlen	10M	Q175	GSE65774	PXD006302	-1.45929	-1.43585	1.45929	1.43585	1
Ace	ENSMUSG00000020681	P09470	Striatum	qlen	10M	Q175	GSE65774	PXD006302	-1.78131	-1.92264	1.78131	1.92264	1
Fbxl16	ENSMUSG00000025738	A2RT62	Striatum	qlen	10M	Q175	GSE65774	PXD006302	-1.54406	-1.48337	1.54406	1.48337	1
Pcdhb9	ENSMUSG00000051242	Q91XZ1	Striatum	qlen	10M	Q175	GSE65774	PXD006302	1.41531	1.57881	1.41531	1.57881	1
Anks1b	ENSMUSG00000058589	Q8BIZ1	Striatum	qlen	10M	Q175	GSE65774	PXD006302	-1.35567	-1.26131	1.35567	1.26131	1
Anks1b	ENSMUSG00000058589	S4R1Q0	Striatum	qlen	10M	Q175	GSE65774	PXD006302	-1.35567	-1.48353	1.35567	1.48353	1
Gpm6b	ENSMUSG00000031342	A2AEG6	Striatum	qlen	10M	Q175	GSE65774	PXD006302	-1.24013	-1.20813	1.24013	1.20813	1
Ptpn5	ENSMUSG00000030854	P54830	Striatum	qlen	10M	Q175	GSE65774	PXD006302	-1.37846	-1.31396	1.37846	1.31396	1
Asl	ENSMUSG00000025533	Q91YI0	Striatum	qlen	10M	Q175	GSE65774	PXD006302	1.43359	1.34243	1.43359	1.34243	1
Pde1b	ENSMUSG00000022489	Q01065	Striatum	qlen	10M	Q175	GSE65774	PXD006302	-1.5076	-1.44297	1.5076	1.44297	1
Camkv	ENSMUSG00000032936	Q3UHL1	Striatum	qlen	10M	Q175	GSE65774	PXD006302	-1.39768	-1.30333	1.39768	1.30333	1
Inf2	ENSMUSG00000037679	E9QLA5	Striatum	qlen	10M	Q175	GSE65774	PXD006302	-1.47471	-1.49149	1.47471	1.49149	1
Rps6ka4	ENSMUSG00000024952	Q9Z2B9	Striatum	qlen	10M	Q175	GSE65774	PXD006302	-1.44712	-1.50388	1.44712	1.50388	1
Slmap	ENSMUSG00000021870	Q3URD3	Striatum	qlen	10M	Q175	GSE65774	PXD006302	-1.31955	-1.20718	1.31955	1.20718	1
Camkk2	ENSMUSG00000029471	Q8C078	Striatum	qlen	10M	Q175	GSE65774	PXD006302	-1.37428	-1.39659	1.37428	1.39659	1
Ppp1r1a	ENSMUSG00000022490	Q9ERT9	Striatum	qlen	10M	Q175	GSE65774	PXD006302	-1.51264	-1.30687	1.51264	1.30687	1
Sorbs2	ENSMUSG00000031626	Q3UTJ2-2	Striatum	qlen	10M	Q175	GSE65774	PXD006302	-1.27124	-1.14465	1.27124	1.14465	1
Tbc1d4	ENSMUSG00000033083	Q8BYJ6	Striatum	qlen	10M	Q175	GSE65774	PXD006302	-1.43563	-1.27596	1.43563	1.27596	1
Drd1	ENSMUSG00000021478	Q61616	Striatum	qlen	10M	Q175	GSE65774	PXD006302	-1.62136	-1.97843	1.62136	1.97843	1
Dnajc7	ENSMUSG00000014195	Q9QYI3	Striatum	qlen	10M	Q175	GSE65774	PXD006302	-1.15412	-1.24787	1.15412	1.24787	1
Pitpnm3	ENSMUSG00000040543	Q3UHE1	Striatum	qlen	10M	Q175	GSE65774	PXD006302	-1.4358	-1.23272	1.4358	1.23272	1
Coch	ENSMUSG00000020953	Q62507	Striatum	qlen	10M	Q175	GSE65774	PXD006302	-1.56733	-2.19962	1.56733	2.19962	1
Glul	ENSMUSG00000026473	P15105	Striatum	qlen	10M	Q175	GSE65774	PXD006302	-1.29414	-1.20929	1.29414	1.20929	1
Strn	ENSMUSG00000024077	O55106	Striatum	qlen	10M	Q175	GSE65774	PXD006302	-1.39603	-1.2191	1.39603	1.2191	1
Nagk	ENSMUSG00000034744	Q9QZ08	Striatum	qlen	10M	Q175	GSE65774	PXD006302	1.40416	1.34261	1.40416	1.34261	1
Wipf3	ENSMUSG00000086040	P0C7L0	Striatum	qlen	10M	Q175	GSE65774	PXD006302	-1.42312	-1.44143	1.42312	1.44143	1
Ppp3ca	ENSMUSG00000028161	P63328	Striatum	qlen	10M	Q175	GSE65774	PXD006302	-1.40493	-1.26809	1.40493	1.26809	1
Agfg2	ENSMUSG00000029722	Q80WC7	Striatum	qlen	10M	Q175	GSE65774	PXD006302	-1.36289	-1.40383	1.36289	1.40383	1
Actn2	ENSMUSG00000052374	Q9JI91	Striatum	qlen	10M	Q175	GSE65774	PXD006302	-1.44595	-1.4745	1.44595	1.4745	1
Dhrs1	ENSMUSG00000002332	Q99L04	Striatum	qlen	10M	Q175	GSE65774	PXD006302	1.21433	1.22384	1.21433	1.22384	1
Ano3	ENSMUSG00000074968	A2AHL1	Striatum	qlen	10M	Q175	GSE65774	PXD006302	-1.49947	-1.35779	1.49947	1.35779	1
Iqgap2	ENSMUSG00000021676	Q3UQ44	Striatum	qlen	10M	Q175	GSE65774	PXD006302	-1.50336	-1.49881	1.50336	1.49881	1
Acvr1c	ENSMUSG00000026834	B7ZNG1	Striatum	qlen	10M	Q175	GSE65774	PXD006302	-1.52207	-1.46339	1.52207	1.46339	1
Pitpnm2	ENSMUSG00000029406	E9PYJ7	Striatum	qlen	10M	Q175	GSE65774	PXD006302	-1.43866	-1.27547	1.43866	1.27547	1
Jcad	ENSMUSG00000033960	Q5DTX6	Striatum	qlen	10M	Q175	GSE65774	PXD006302	-1.53628	-1.3813	1.53628	1.3813	1
Osbpl8	ENSMUSG00000020189	B9EJ86	Striatum	qlen	10M	Q175	GSE65774	PXD006302	-1.4434	-1.22284	1.4434	1.22284	1
Prkcb	ENSMUSG00000052889	P68404-2	Striatum	qlen	10M	Q175	GSE65774	PXD006302	-1.43105	-1.29445	1.43105	1.29445	1
Ppp1r1b	ENSMUSG00000061718	Q60829	Striatum	qlen	10M	Q175	GSE65774	PXD006302	-1.57659	-1.37233	1.57659	1.37233	1
Rcn1	ENSMUSG00000005973	Q05186	Striatum	qlen	10M	Q175	GSE65774	PXD006302	-1.46021	-1.47782	1.46021	1.47782	1
Cyld	ENSMUSG00000036712	Q80TQ2	Striatum	qlen	10M	Q175	GSE65774	PXD006302	-1.26232	-1.36622	1.26232	1.36622	1
Acvrl1	ENSMUSG00000000530	Q61288	Striatum	qlen	10M	Q175	GSE65774	PXD006302	-1.64246	-3.24869	1.64246	3.24869	1
Phactr1	ENSMUSG00000054728	Q2M3X8-4	Striatum	qlen	10M	Q175	GSE65774	PXD006302	-1.4048	-1.22292	1.4048	1.22292	1
Flnc	ENSMUSG00000068699	Q8VHX6	Striatum	qlen	10M	Q175	GSE65774	PXD006302	1.71753	2.99294	1.71753	2.99294	1
Itpr1	ENSMUSG00000030102	P11881	Striatum	qlen	10M	Q175	GSE65774	PXD006302	-1.44377	-1.43539	1.44377	1.43539	1
Rin1	ENSMUSG00000024883	Q921Q7	Striatum	qlen	10M	Q175	GSE65774	PXD006302	-1.37284	-1.35924	1.37284	1.35924	1
Htt	ENSMUSG00000029104	P42859	Striatum	qlen	10M	Q175	GSE65774	PXD006302	-1.44496	-1.61767	1.44496	1.61767	1
Acy1	ENSMUSG00000023262	A0A0R4J050	Striatum	qlen	10M	Q175	GSE65774	PXD006302	-1.36578	-1.31249	1.36578	1.31249	1
Kalrn	ENSMUSG00000061751	A2CG49	Striatum	qlen	10M	Q175	GSE65774	PXD006302	-1.40005	-1.17816	1.40005	1.17816	1
Rasd2	ENSMUSG00000034472	P63032	Striatum	qlen	10M	Q175	GSE65774	PXD006302	-1.47156	-1.55751	1.47156	1.55751	1
Itih3	ENSMUSG00000006522	Q61704	Striatum	qlen	10M	Q175	GSE65774	PXD006302	-1.72385	-1.47629	1.72385	1.47629	1
Lcp1	ENSMUSG00000021998	Q61233	Striatum	qlen	10M	Q175	GSE65774	PXD006302	1.25458	1.2023	1.25458	1.2023	1
Padi2	ENSMUSG00000028927	Q08642	Striatum	qlen	10M	Q175	GSE65774	PXD006302	-1.24277	-1.26103	1.24277	1.26103	1
Fam126a	ENSMUSG00000028995	Q6P9N1	Striatum	qlen	10M	Q175	GSE65774	PXD006302	1.3544	1.65926	1.3544	1.65926	1
Hpca	ENSMUSG00000028785	P84075	Striatum	qlen	10M	Q175	GSE65774	PXD006302	-1.49713	-1.50418	1.49713	1.50418	1
Cacnb2	ENSMUSG00000057914	Q8CC27	Striatum	qlen	10M	Q175	GSE65774	PXD006302	-1.35501	-1.25558	1.35501	1.25558	1
Tspan15	ENSMUSG00000037031	F7BWT7	Striatum	qlen	10M	Q175	GSE65774	PXD006302	1.27251	1.47144	1.27251	1.47144	1
Phyhip	ENSMUSG00000003469	Q8K0S0	Striatum	qlen	10M	Q175	GSE65774	PXD006302	-1.34454	-1.27676	1.34454	1.27676	1
Cap1	ENSMUSG00000028656	P40124	Striatum	qlen	10M	Q175	GSE65774	PXD006302	-1.2813	-1.28681	1.2813	1.28681	1
Mink1	ENSMUSG00000020827	Q9JM52	Striatum	qlen	10M	Q175	GSE65774	PXD006302	-1.23881	-1.23386	1.23881	1.23386	1
Pcp4	ENSMUSG00000090223	P63054	Striatum	qlen	10M	Q175	GSE65774	PXD006302	-1.52572	-1.34717	1.52572	1.34717	1
Dlg4	ENSMUSG00000020886	Q62108	Striatum	qlen	10M	Q175	GSE65774	PXD006302	-1.21268	-1.26344	1.21268	1.26344	1
Tmod1	ENSMUSG00000028328	P49813	Striatum	qlen	10M	Q175	GSE65774	PXD006302	-1.29891	-1.34562	1.29891	1.34562	1
Scn2b	ENSMUSG00000070304	Q56A07	Striatum	qlen	10M	Q175	GSE65774	PXD006302	-1.2058	-1.47074	1.2058	1.47074	1
Ggact	ENSMUSG00000041625	E0CZ04	Striatum	qlen	10M	Q175	GSE65774	PXD006302	1.30454	1.44717	1.30454	1.44717	1
Rragd	ENSMUSG00000028278	Q7TT45	Striatum	qlen	10M	Q175	GSE65774	PXD006302	-1.28625	-1.72607	1.28625	1.72607	1
Nde1	ENSMUSG00000022678	Q9CZA6	Striatum	qlen	10M	Q175	GSE65774	PXD006302	1.26631	1.49615	1.26631	1.49615	1
Ephx1	ENSMUSG00000038776	Q9D379	Striatum	qlen	10M	Q175	GSE65774	PXD006302	-1.37715	-1.29005	1.37715	1.29005	1
Camk2n1	ENSMUSG00000046447	Q6QWF9	Striatum	qlen	10M	Q175	GSE65774	PXD006302	-1.33262	-1.454	1.33262	1.454	1
Cacna2d3	ENSMUSG00000021991	Q9Z1L5	Striatum	qlen	10M	Q175	GSE65774	PXD006302	-1.29423	-1.36434	1.29423	1.36434	1
Baiap2	ENSMUSG00000025372	Q8BKX1-2	Striatum	qlen	10M	Q175	GSE65774	PXD006302	-1.35798	-1.30202	1.35798	1.30202	1
Foxo1	ENSMUSG00000044167	Q9R1E0	Striatum	qlen	10M	Q175	GSE65774	PXD006302	-1.3605	-1.46242	1.3605	1.46242	1
Ass1	ENSMUSG00000076441	P16460	Striatum	qlen	10M	Q175	GSE65774	PXD006302	-1.26421	-1.2259	1.26421	1.2259	1
Mri1	ENSMUSG00000004996	Q9CQT1	Striatum	qlen	10M	Q175	GSE65774	PXD006302	1.30184	1.33345	1.30184	1.33345	1
Hnrnph2	ENSMUSG00000045427	P70333	Striatum	qlen	10M	Q175	GSE65774	PXD006302	1.10803	1.2532	1.10803	1.2532	1
Ntrk3	ENSMUSG00000059146	A0A0A6YWL7	Striatum	qlen	10M	Q175	GSE65774	PXD006302	-1.31476	-1.37346	1.31476	1.37346	1
Sparcl1	ENSMUSG00000029309	P70663	Striatum	qlen	10M	Q175	GSE65774	PXD006302	-1.17676	-1.2371	1.17676	1.2371	1
Cyfip2	ENSMUSG00000020340	Q5SQX6	Striatum	qlen	10M	Q175	GSE65774	PXD006302	-1.19929	-1.19068	1.19929	1.19068	1
Hecw2	ENSMUSG00000042807	Q6I6G8	Striatum	qlen	10M	Q175	GSE65774	PXD006302	-1.27876	-1.2021	1.27876	1.2021	1
Gfap	ENSMUSG00000020932	P03995	Striatum	qlen	10M	Q175	GSE65774	PXD006302	1.39228	1.35871	1.39228	1.35871	1
Mast3	ENSMUSG00000031833	E9Q8S5	Striatum	qlen	10M	Q175	GSE65774	PXD006302	-1.22172	-1.27752	1.22172	1.27752	1
Homer1	ENSMUSG00000007617	Q9Z2Y3	Striatum	qlen	10M	Q175	GSE65774	PXD006302	-1.48978	-1.3183	1.48978	1.3183	1
Mlip	ENSMUSG00000032355	V9GXP3	Striatum	qlen	10M	Q175	GSE65774	PXD006302	1.35617	-3.49809	1.35617	3.49809	0
Nek7	ENSMUSG00000026393	Q9ES74	Striatum	qlen	10M	Q175	GSE65774	PXD006302	1.18714	1.23578	1.18714	1.23578	1
Inpp5j	ENSMUSG00000034570	P59644	Striatum	qlen	10M	Q175	GSE65774	PXD006302	-1.30862	-1.41219	1.30862	1.41219	1
Lpcat4	ENSMUSG00000027134	Q6NVG1	Striatum	qlen	10M	Q175	GSE65774	PXD006302	-1.26421	-1.28676	1.26421	1.28676	1
Shank3	ENSMUSG00000022623	A0A0A0MQD5	Striatum	qlen	10M	Q175	GSE65774	PXD006302	-1.39798	-1.35749	1.39798	1.35749	1
Shank3	ENSMUSG00000022623	Q4ACU6-9	Striatum	qlen	10M	Q175	GSE65774	PXD006302	-1.39798	-1.80177	1.39798	1.80177	1
Dgkb	ENSMUSG00000036095	Q6NS52	Striatum	qlen	10M	Q175	GSE65774	PXD006302	-1.3175	-1.21003	1.3175	1.21003	1
Dgkb	ENSMUSG00000036095	Q6NS52-2	Striatum	qlen	10M	Q175	GSE65774	PXD006302	-1.3175	-1.44291	1.3175	1.44291	1
Gpr158	ENSMUSG00000045967	Q8C419	Striatum	qlen	10M	Q175	GSE65774	PXD006302	-1.28429	-1.1741	1.28429	1.1741	1
Ryr3	ENSMUSG00000057378	A2AGL3	Striatum	qlen	10M	Q175	GSE65774	PXD006302	-1.3467	-1.20692	1.3467	1.20692	1
2010300C02Rik	ENSMUSG00000026090	E9Q3M9	Striatum	qlen	10M	Q175	GSE65774	PXD006302	-1.27653	-1.27142	1.27653	1.27142	1
Kcnj4	ENSMUSG00000044216	P52189	Striatum	qlen	10M	Q175	GSE65774	PXD006302	-1.30777	-1.32395	1.30777	1.32395	1
Smurf1	ENSMUSG00000038780	Q9CUN6	Striatum	qlen	10M	Q175	GSE65774	PXD006302	-1.20109	-9.18668	1.20109	9.18668	1
Ngef	ENSMUSG00000026259	Q8CHT1-2	Striatum	qlen	10M	Q175	GSE65774	PXD006302	-1.27107	-1.36098	1.27107	1.36098	1
Vim	ENSMUSG00000026728	P20152	Striatum	qlen	10M	Q175	GSE65774	PXD006302	1.34232	1.26241	1.34232	1.26241	1
Itpka	ENSMUSG00000027296	Q8R071	Striatum	qlen	10M	Q175	GSE65774	PXD006302	-1.29434	-1.42107	1.29434	1.42107	1
Psme2	ENSMUSG00000079197	P97372	Striatum	qlen	10M	Q175	GSE65774	PXD006302	1.20926	1.21717	1.20926	1.21717	1
Rgs7bp	ENSMUSG00000021719	Q8BQP9	Striatum	qlen	10M	Q175	GSE65774	PXD006302	-1.34527	-1.57768	1.34527	1.57768	1
Serpinb1a	ENSMUSG00000044734	Q9D154	Striatum	qlen	10M	Q175	GSE65774	PXD006302	-1.31888	-1.229	1.31888	1.229	1
Pde7b	ENSMUSG00000019990	Q9QXQ1	Striatum	qlen	10M	Q175	GSE65774	PXD006302	-1.31502	-1.75773	1.31502	1.75773	1
Pde7b	ENSMUSG00000019990	E9Q0W7	Striatum	qlen	10M	Q175	GSE65774	PXD006302	-1.31502	-1.2824	1.31502	1.2824	1
Pcyt1b	ENSMUSG00000035246	Q811Q9	Striatum	qlen	10M	Q175	GSE65774	PXD006302	1.16944	1.47568	1.16944	1.47568	1
Acox3	ENSMUSG00000029098	Q9EPL9	Striatum	qlen	10M	Q175	GSE65774	PXD006302	1.1954	1.37413	1.1954	1.37413	1
Rab21	ENSMUSG00000020132	P35282	Striatum	qlen	10M	Q175	GSE65774	PXD006302	1.14522	1.22247	1.14522	1.22247	1
Snx25	ENSMUSG00000038291	E9Q1K0	Striatum	qlen	10M	Q175	GSE65774	PXD006302	-1.14941	-1.2779	1.14941	1.2779	1
Crocc	ENSMUSG00000040860	Q8CJ40	Striatum	qlen	10M	Q175	GSE65774	PXD006302	-1.54385	-1.20424	1.54385	1.20424	1
Ankrd63	ENSMUSG00000078137	A2ARS0	Striatum	qlen	10M	Q175	GSE65774	PXD006302	-1.26094	-1.65196	1.26094	1.65196	1
Gria3	ENSMUSG00000001986	B0QZW1	Striatum	qlen	10M	Q175	GSE65774	PXD006302	-1.13369	-1.24823	1.13369	1.24823	1
Gpcpd1	ENSMUSG00000027346	Q8C0L9	Striatum	qlen	10M	Q175	GSE65774	PXD006302	-1.24483	-1.35382	1.24483	1.35382	1
Sh3bgrl	ENSMUSG00000031246	Q9JJU8	Striatum	qlen	10M	Q175	GSE65774	PXD006302	1.22356	1.25865	1.22356	1.25865	1
Rbfox1	ENSMUSG00000008658	Q9JJ43-5	Striatum	qlen	10M	Q175	GSE65774	PXD006302	-1.20147	-1.60486	1.20147	1.60486	1
Npl	ENSMUSG00000042684	Q9DCJ9	Striatum	qlen	10M	Q175	GSE65774	PXD006302	-1.39232	-1.55563	1.39232	1.55563	1
Ppp1ca	ENSMUSG00000040385	P62137	Striatum	qlen	10M	Q175	GSE65774	PXD006302	-1.24432	-1.14085	1.24432	1.14085	1
Sh3rf2	ENSMUSG00000057719	Q8BZT2	Striatum	qlen	10M	Q175	GSE65774	PXD006302	-1.44769	-1.50585	1.44769	1.50585	1
Atp2b2	ENSMUSG00000030302	F8WHB1	Striatum	qlen	10M	Q175	GSE65774	PXD006302	-1.237	-1.17529	1.237	1.17529	1
Pdpk1	ENSMUSG00000024122	Q9Z2A0	Striatum	qlen	10M	Q175	GSE65774	PXD006302	-1.14	-1.25069	1.14	1.25069	1
Foxp1	ENSMUSG00000030067	D3Z6Q3	Striatum	qlen	10M	Q175	GSE65774	PXD006302	-1.26145	-1.46507	1.26145	1.46507	1
Plcb1	ENSMUSG00000051177	Q9Z1B3	Striatum	qlen	10M	Q175	GSE65774	PXD006302	-1.27971	-1.1883	1.27971	1.1883	1
Stx12	ENSMUSG00000028879	Q9ER00	Striatum	qlen	10M	Q175	GSE65774	PXD006302	1.11854	1.22401	1.11854	1.22401	1
Macrod1	ENSMUSG00000036278	Q922B1	Striatum	qlen	10M	Q175	GSE65774	PXD006302	1.42148	1.4542	1.42148	1.4542	1
Arsb	ENSMUSG00000042082	A0A0R4J138	Striatum	qlen	10M	Q175	GSE65774	PXD006302	1.17136	1.202	1.17136	1.202	1
Elavl3	ENSMUSG00000003410	Q60900	Striatum	qlen	10M	Q175	GSE65774	PXD006302	1.10613	1.35445	1.10613	1.35445	1
Pgam2	ENSMUSG00000020475	O70250	Striatum	qlen	10M	Q175	GSE65774	PXD006302	-1.59364	-1.35249	1.59364	1.35249	1
Ptk2b	ENSMUSG00000059456	Q9QVP9	Striatum	qlen	10M	Q175	GSE65774	PXD006302	-1.21493	-1.22773	1.21493	1.22773	1
Nit2	ENSMUSG00000022751	Q9JHW2	Striatum	qlen	10M	Q175	GSE65774	PXD006302	-1.24173	-1.24466	1.24173	1.24466	1
Metap2	ENSMUSG00000036112	O08663	Striatum	qlen	10M	Q175	GSE65774	PXD006302	1.10503	1.22502	1.10503	1.22502	1
D430041D05Rik	ENSMUSG00000068373	D3YZ21	Striatum	qlen	10M	Q175	GSE65774	PXD006302	-1.26052	-1.16656	1.26052	1.16656	1
Clu	ENSMUSG00000022037	Q06890	Striatum	qlen	10M	Q175	GSE65774	PXD006302	-1.16321	-1.33252	1.16321	1.33252	1
Rbm3	ENSMUSG00000031167	Q8BG13	Striatum	qlen	10M	Q175	GSE65774	PXD006302	1.26241	2.02782	1.26241	2.02782	1
Rbm3	ENSMUSG00000031167	O89086	Striatum	qlen	10M	Q175	GSE65774	PXD006302	1.26241	1.36799	1.26241	1.36799	1
Shmt2	ENSMUSG00000025403	Q9CZN7	Striatum	qlen	10M	Q175	GSE65774	PXD006302	1.19085	1.23846	1.19085	1.23846	1
Gpsm2	ENSMUSG00000027883	Q8VDU0	Striatum	qlen	10M	Q175	GSE65774	PXD006302	1.15807	1.5299	1.15807	1.5299	1
Coro2b	ENSMUSG00000041729	Q8BH44	Striatum	qlen	10M	Q175	GSE65774	PXD006302	-1.15211	-1.18618	1.15211	1.18618	1
Prrt3	ENSMUSG00000045009	Q6PE13	Striatum	qlen	10M	Q175	GSE65774	PXD006302	-1.20858	-1.31492	1.20858	1.31492	1
Pde8b	ENSMUSG00000021684	E9Q4S1	Striatum	qlen	10M	Q175	GSE65774	PXD006302	-1.17146	-1.20065	1.17146	1.20065	1
Rbm25	ENSMUSG00000010608	B2RY56	Striatum	qlen	10M	Q175	GSE65774	PXD006302	-1.1045	-1.18309	1.1045	1.18309	1
Dlgap3	ENSMUSG00000042388	Q6PFD5	Striatum	qlen	10M	Q175	GSE65774	PXD006302	-1.25435	-1.25292	1.25435	1.25292	1
Psme1	ENSMUSG00000022216	P97371	Striatum	qlen	10M	Q175	GSE65774	PXD006302	1.28568	1.16974	1.28568	1.16974	1
Necab2	ENSMUSG00000031837	Q91ZP9	Striatum	qlen	10M	Q175	GSE65774	PXD006302	-1.19391	-1.21093	1.19391	1.21093	1
Samd14	ENSMUSG00000047181	Q8K070	Striatum	qlen	10M	Q175	GSE65774	PXD006302	1.34595	1.66897	1.34595	1.66897	1
Atl3	ENSMUSG00000024759	Q91YH5	Striatum	qlen	10M	Q175	GSE65774	PXD006302	1.13567	1.30684	1.13567	1.30684	1
Bbs2	ENSMUSG00000031755	Q9CWF6	Striatum	qlen	10M	Q175	GSE65774	PXD006302	-1.18226	-1.30863	1.18226	1.30863	1
Scrn3	ENSMUSG00000008226	Q3TMH2	Striatum	qlen	10M	Q175	GSE65774	PXD006302	-1.11519	-1.24715	1.11519	1.24715	1
Slc8a3	ENSMUSG00000079055	E9PX50	Striatum	qlen	10M	Q175	GSE65774	PXD006302	-1.17499	-1.55631	1.17499	1.55631	1
Tmem43	ENSMUSG00000030095	Q9DBS1	Striatum	qlen	10M	Q175	GSE65774	PXD006302	1.12077	1.40742	1.12077	1.40742	1
Rgs20	ENSMUSG00000002459	Q9QZB1	Striatum	qlen	10M	Q175	GSE65774	PXD006302	-1.28253	-1.53041	1.28253	1.53041	1
Trim46	ENSMUSG00000042766	Q7TNM2	Striatum	qlen	10M	Q175	GSE65774	PXD006302	-1.15501	-1.2062	1.15501	1.2062	1
Cntn6	ENSMUSG00000030092	Q9JMB8-2	Striatum	qlen	10M	Q175	GSE65774	PXD006302	1.20314	1.29034	1.20314	1.29034	1
Ngfr	ENSMUSG00000000120	Q9Z0W1	Striatum	qlen	10M	Q175	GSE65774	PXD006302	-1.39939	-1.87759	1.39939	1.87759	1
Prkce	ENSMUSG00000045038	P16054	Striatum	qlen	10M	Q175	GSE65774	PXD006302	-1.10541	-1.1455	1.10541	1.1455	1
Shb	ENSMUSG00000044813	Q6PD21	Striatum	qlen	10M	Q175	GSE65774	PXD006302	-1.23332	-1.30596	1.23332	1.30596	1
Calcoco1	ENSMUSG00000023055	Q8CGU1	Striatum	qlen	10M	Q175	GSE65774	PXD006302	-1.13922	-1.23741	1.13922	1.23741	1
Dlgap2	ENSMUSG00000047495	Q8BJ42	Striatum	qlen	10M	Q175	GSE65774	PXD006302	-1.32958	-1.33652	1.32958	1.33652	1
Dus2	ENSMUSG00000031901	Q9D7B1	Striatum	qlen	10M	Q175	GSE65774	PXD006302	1.16102	2.57609	1.16102	2.57609	1
Aspa	ENSMUSG00000020774	Q8R3P0	Striatum	qlen	10M	Q175	GSE65774	PXD006302	-1.24961	-1.26343	1.24961	1.26343	1
Armcx2	ENSMUSG00000033436	Q8BTE9	Striatum	qlen	10M	Q175	GSE65774	PXD006302	1.09744	1.72268	1.09744	1.72268	1
Sema7a	ENSMUSG00000038264	Q9QUR8	Striatum	qlen	10M	Q175	GSE65774	PXD006302	-1.2522	-1.46336	1.2522	1.46336	1
Chd3	ENSMUSG00000018474	B1AR17	Striatum	qlen	10M	Q175	GSE65774	PXD006302	1.18747	1.40126	1.18747	1.40126	1
Qdpr	ENSMUSG00000015806	Q8BVI4	Striatum	qlen	10M	Q175	GSE65774	PXD006302	-1.17536	-1.19877	1.17536	1.19877	1
Unc13a	ENSMUSG00000034799	Q4KUS2	Striatum	qlen	10M	Q175	GSE65774	PXD006302	-1.23784	-1.16201	1.23784	1.16201	1
Grid1	ENSMUSG00000041078	Q61627	Striatum	qlen	10M	Q175	GSE65774	PXD006302	-1.11723	-1.18915	1.11723	1.18915	1
Tpp1	ENSMUSG00000030894	O89023	Striatum	qlen	10M	Q175	GSE65774	PXD006302	-1.10551	-1.35868	1.10551	1.35868	1
Dab2ip	ENSMUSG00000026883	Q3UHC7	Striatum	qlen	10M	Q175	GSE65774	PXD006302	-1.13946	-1.16524	1.13946	1.16524	1
Sorcs3	ENSMUSG00000063434	Q8VI51	Striatum	qlen	10M	Q175	GSE65774	PXD006302	-1.26932	-1.57716	1.26932	1.57716	1
Fus	ENSMUSG00000030795	P56959	Striatum	qlen	10M	Q175	GSE65774	PXD006302	-1.10232	-1.37491	1.10232	1.37491	1
Prkra	ENSMUSG00000002731	Q9WTX2	Striatum	qlen	10M	Q175	GSE65774	PXD006302	1.18115	1.35963	1.18115	1.35963	1
Bckdk	ENSMUSG00000030802	O55028	Striatum	qlen	10M	Q175	GSE65774	PXD006302	1.14306	1.22321	1.14306	1.22321	1
Sptbn2	ENSMUSG00000067889	Q68FG2	Striatum	qlen	10M	Q175	GSE65774	PXD006302	-1.22692	-1.10783	1.22692	1.10783	1
Pnisr	ENSMUSG00000028248	A2AJT4	Striatum	qlen	10M	Q175	GSE65774	PXD006302	-1.13788	-1.79289	1.13788	1.79289	1
Kctd16	ENSMUSG00000051401	Q5DTY9	Striatum	qlen	10M	Q175	GSE65774	PXD006302	-1.33682	-1.22164	1.33682	1.22164	1
Dlg2	ENSMUSG00000052572	Q91XM9-8	Striatum	qlen	10M	Q175	GSE65774	PXD006302	-1.20649	-7.65708	1.20649	7.65708	1
Hmbs	ENSMUSG00000032126	P22907	Striatum	qlen	10M	Q175	GSE65774	PXD006302	-1.15891	-1.34038	1.15891	1.34038	1
Actn1	ENSMUSG00000015143	A1BN54	Striatum	qlen	10M	Q175	GSE65774	PXD006302	-1.14936	-1.2764	1.14936	1.2764	1
Rem2	ENSMUSG00000022176	E9Q4D5	Striatum	qlen	10M	Q175	GSE65774	PXD006302	-1.26045	-1.33708	1.26045	1.33708	1
Cbr3	ENSMUSG00000022947	Q8K354	Striatum	qlen	10M	Q175	GSE65774	PXD006302	-1.25989	-1.29083	1.25989	1.29083	1
Spata2l	ENSMUSG00000033594	Q8BNN1	Striatum	qlen	10M	Q175	GSE65774	PXD006302	-1.23684	-1.50468	1.23684	1.50468	1
Arhgef4	ENSMUSG00000037509	E9PYK8	Striatum	qlen	10M	Q175	GSE65774	PXD006302	-1.09923	1.76401	1.09923	1.76401	0
Pars2	ENSMUSG00000043572	Q8CFI5	Striatum	qlen	10M	Q175	GSE65774	PXD006302	-1.28782	-1.27353	1.28782	1.27353	1
Hsd17b4	ENSMUSG00000024507	P51660	Striatum	qlen	10M	Q175	GSE65774	PXD006302	1.07869	1.27555	1.07869	1.27555	1
Gnai2	ENSMUSG00000032562	P08752	Striatum	qlen	10M	Q175	GSE65774	PXD006302	1.10942	1.19927	1.10942	1.19927	1
Atp2a2	ENSMUSG00000029467	O55143	Striatum	qlen	10M	Q175	GSE65774	PXD006302	-1.17094	-1.21491	1.17094	1.21491	1
Ddx21	ENSMUSG00000020075	Q9JIK5	Striatum	qlen	10M	Q175	GSE65774	PXD006302	1.12291	1.27349	1.12291	1.27349	1
Prkca	ENSMUSG00000050965	P20444	Striatum	qlen	10M	Q175	GSE65774	PXD006302	-1.15451	-3.03055	1.15451	3.03055	1
Cyp7b1	ENSMUSG00000039519	Q60991	Striatum	qlen	10M	Q175	GSE65774	PXD006302	1.15645	2.05647	1.15645	2.05647	1
Tmem88b	ENSMUSG00000073680	Q3TYP4	Striatum	qlen	10M	Q175	GSE65774	PXD006302	1.1545	2.20911	1.1545	2.20911	1
Acadvl	ENSMUSG00000018574	P50544	Striatum	qlen	10M	Q175	GSE65774	PXD006302	1.09294	1.21888	1.09294	1.21888	1
Snx1	ENSMUSG00000032382	Q6NZD2	Striatum	qlen	10M	Q175	GSE65774	PXD006302	1.09448	1.16931	1.09448	1.16931	1
Nmnat3	ENSMUSG00000032456	Q99JR6	Striatum	qlen	10M	Q175	GSE65774	PXD006302	-1.39467	-1.41251	1.39467	1.41251	1
Arhgap20	ENSMUSG00000053199	Q6IFT4	Striatum	qlen	10M	Q175	GSE65774	PXD006302	-1.15172	-1.30498	1.15172	1.30498	1
F8a	ENSMUSG00000078317	Q9JJQ6	Striatum	qlen	10M	Q175	GSE65774	PXD006302	1.18075	-1.53928	1.18075	1.53928	0
Exd2	ENSMUSG00000032705	F8WID1	Striatum	qlen	10M	Q175	GSE65774	PXD006302	1.10554	1.33224	1.10554	1.33224	1
Sorbs1	ENSMUSG00000025006	Q62417	Striatum	qlen	10M	Q175	GSE65774	PXD006302	-1.21674	-1.28883	1.21674	1.28883	1
Them6	ENSMUSG00000056665	Q80ZW2	Striatum	qlen	10M	Q175	GSE65774	PXD006302	-1.14967	-1.33606	1.14967	1.33606	1
Adcy9	ENSMUSG00000005580	P51830	Striatum	qlen	10M	Q175	GSE65774	PXD006302	-1.23963	-1.17087	1.23963	1.17087	1
Htra1	ENSMUSG00000006205	Q9R118	Striatum	qlen	10M	Q175	GSE65774	PXD006302	-1.14728	-1.80233	1.14728	1.80233	1
Clic4	ENSMUSG00000037242	Q9QYB1	Striatum	qlen	10M	Q175	GSE65774	PXD006302	1.09208	1.25411	1.09208	1.25411	1
Tmem132b	ENSMUSG00000070498	F7BAB2	Striatum	qlen	10M	Q175	GSE65774	PXD006302	-1.1131	-1.20977	1.1131	1.20977	1
Dagla	ENSMUSG00000035735	Q6WQJ1	Striatum	qlen	10M	Q175	GSE65774	PXD006302	-1.15898	-1.26787	1.15898	1.26787	1
Cacna1c	ENSMUSG00000051331	Q01815	Striatum	qlen	10M	Q175	GSE65774	PXD006302	-1.28238	-1.2527	1.28238	1.2527	1
Abcc8	ENSMUSG00000040136	Q6PGE2	Striatum	qlen	10M	Q175	GSE65774	PXD006302	-1.19431	3.11892	1.19431	3.11892	0
Gmpr	ENSMUSG00000000253	Q9DCZ1	Striatum	qlen	10M	Q175	GSE65774	PXD006302	-1.13394	-1.2086	1.13394	1.2086	1
Ring1	ENSMUSG00000024325	O35730-3	Striatum	qlen	10M	Q175	GSE65774	PXD006302	-1.11209	13.6187	1.11209	13.6187	0
Me2	ENSMUSG00000024556	Q99KE1	Striatum	qlen	10M	Q175	GSE65774	PXD006302	-1.16737	-1.40751	1.16737	1.40751	1
Inpp4a	ENSMUSG00000026113	F6V2U0	Striatum	qlen	10M	Q175	GSE65774	PXD006302	-1.09311	-1.14336	1.09311	1.14336	1
Nrn1	ENSMUSG00000039114	Q8CFV4	Striatum	qlen	10M	Q175	GSE65774	PXD006302	1.83308	-1.48078	1.83308	1.48078	0
Wdyhv1	ENSMUSG00000022359	Q80WB5	Striatum	qlen	10M	Q175	GSE65774	PXD006302	-1.15379	-1.52394	1.15379	1.52394	1
Mtus2	ENSMUSG00000029651	Q3UHD3	Striatum	qlen	10M	Q175	GSE65774	PXD006302	-1.11274	-1.48288	1.11274	1.48288	1
Etnppl	ENSMUSG00000019232	Q8BWU8	Striatum	qlen	10M	Q175	GSE65774	PXD006302	-1.29864	-1.36573	1.29864	1.36573	1
Pltp	ENSMUSG00000017754	Q3UFS5	Striatum	qlen	10M	Q175	GSE65774	PXD006302	-1.11	-2.34551	1.11	2.34551	1
Synpo	ENSMUSG00000043079	Q3URF1	Striatum	qlen	10M	Q175	GSE65774	PXD006302	-1.13904	-1.25395	1.13904	1.25395	1
Csmd1	ENSMUSG00000060924	Q923L3	Striatum	qlen	10M	Q175	GSE65774	PXD006302	-1.16927	-1.16871	1.16927	1.16871	1
Speg	ENSMUSG00000026207	E9QQ25	Striatum	qlen	10M	Q175	GSE65774	PXD006302	-1.15729	-1.1525	1.15729	1.1525	1
Nacad	ENSMUSG00000041073	Q5SWP3	Striatum	qlen	10M	Q175	GSE65774	PXD006302	1.09425	1.23541	1.09425	1.23541	1
Zcchc8	ENSMUSG00000029427	Q9CYA6	Striatum	qlen	10M	Q175	GSE65774	PXD006302	1.09553	1.38171	1.09553	1.38171	1
Glrx2	ENSMUSG00000018196	Q923X4	Striatum	qlen	10M	Q175	GSE65774	PXD006302	-1.08067	1.33092	1.08067	1.33092	0
Ubxn2b	ENSMUSG00000028243	Q0KL01	Striatum	qlen	10M	Q175	GSE65774	PXD006302	-1.10369	-1.42601	1.10369	1.42601	1
Xpa	ENSMUSG00000028329	Q64267-2	Striatum	qlen	10M	Q175	GSE65774	PXD006302	1.23759	1.56433	1.23759	1.56433	1
Gprasp2	ENSMUSG00000072966	Q8BUY8	Striatum	qlen	10M	Q175	GSE65774	PXD006302	1.1727	1.38086	1.1727	1.38086	1
Aldh1b1	ENSMUSG00000035561	Q9CZS1	Striatum	qlen	10M	Q175	GSE65774	PXD006302	1.16596	1.26392	1.16596	1.26392	1
Sod2	ENSMUSG00000006818	P09671	Striatum	qlen	10M	Q175	GSE65774	PXD006302	1.08667	1.24313	1.08667	1.24313	1
Sgta	ENSMUSG00000004937	Q8BJU0	Striatum	qlen	10M	Q175	GSE65774	PXD006302	1.066	-1.24612	1.066	1.24612	0
Srr	ENSMUSG00000001323	Q9QZX7	Striatum	qlen	10M	Q175	GSE65774	PXD006302	-1.09066	-1.24924	1.09066	1.24924	1
Nptx1	ENSMUSG00000025582	Q62443	Striatum	qlen	10M	Q175	GSE65774	PXD006302	-1.3957	-1.23033	1.3957	1.23033	1
Zfp219	ENSMUSG00000049295	Q6IQX8	Striatum	qlen	10M	Q175	GSE65774	PXD006302	1.15849	1.67685	1.15849	1.67685	1
Slc25a24	ENSMUSG00000040322	Q8BMD8	Striatum	qlen	10M	Q175	GSE65774	PXD006302	1.23645	1.9441	1.23645	1.9441	1
Tanc2	ENSMUSG00000053580	A2A690	Striatum	qlen	10M	Q175	GSE65774	PXD006302	-1.11028	-3.40464	1.11028	3.40464	1
Tanc2	ENSMUSG00000053580	A2A690-2	Striatum	qlen	10M	Q175	GSE65774	PXD006302	-1.11028	-1.13954	1.11028	1.13954	1
A430005L14Rik	ENSMUSG00000047613	Q80WR5	Striatum	qlen	10M	Q175	GSE65774	PXD006302	1.16123	3.56816	1.16123	3.56816	1
Rab3d	ENSMUSG00000019066	Q543Q4	Striatum	qlen	10M	Q175	GSE65774	PXD006302	-1.19431	-1.46783	1.19431	1.46783	1
Cpne5	ENSMUSG00000024008	Q8JZW4	Striatum	qlen	10M	Q175	GSE65774	PXD006302	-1.13679	-1.32224	1.13679	1.32224	1
Cpne5	ENSMUSG00000024008	E9Q1V2	Striatum	qlen	10M	Q175	GSE65774	PXD006302	-1.13679	-1.95306	1.13679	1.95306	1
Dhx57	ENSMUSG00000035051	Q6P5D3	Striatum	qlen	10M	Q175	GSE65774	PXD006302	1.07548	1.19549	1.07548	1.19549	1
Fggy	ENSMUSG00000028573	A2AJL3	Striatum	qlen	10M	Q175	GSE65774	PXD006302	-1.12835	-1.59634	1.12835	1.59634	1
Dgki	ENSMUSG00000038665	D3Z2W1	Striatum	qlen	10M	Q175	GSE65774	PXD006302	-1.24114	-1.18619	1.24114	1.18619	1
Amacr	ENSMUSG00000022244	O09174	Striatum	qlen	10M	Q175	GSE65774	PXD006302	1.16057	1.22294	1.16057	1.22294	1
Htt	ENSMUSG00000029104	P42859	Striatum	qlen	2M	Q140	GSE65774	PXD006302	-1.21445	-1.38582	1.21445	1.38582	1
Krtcap2	ENSMUSG00000042747	Q5RL79	Striatum	qlen	10M	Q80	GSE65774	PXD006302	1.19088	2.83254	1.19088	2.83254	1
Penk	ENSMUSG00000045573	Q3UXY8	Striatum	qlen	6M	Q92	GSE65774	PXD006302	-1.31819	-2.90077	1.31819	2.90077	1
Scn4b	ENSMUSG00000046480	Q7M729	Striatum	qlen	10M	Q92	GSE65774	PXD006302	-1.3408	-1.79086	1.3408	1.79086	1
Sec14l3	ENSMUSG00000054986	Q5SQ27	Striatum	qlen	10M	Q92	GSE65774	PXD006302	-1.72489	-1.83288	1.72489	1.83288	1
Adcy5	ENSMUSG00000022840	P84309	Striatum	qlen	10M	Q92	GSE65774	PXD006302	-1.18649	-1.24617	1.18649	1.24617	1
Eif4a2	ENSMUSG00000022884	P10630-2	Striatum	qlen	10M	Q92	GSE65774	PXD006302	1.08525	19.498	1.08525	19.498	1
Rasgrp2	ENSMUSG00000032946	Q9QUG9	Striatum	qlen	10M	Q92	GSE65774	PXD006302	-1.21714	-1.28612	1.21714	1.28612	1
Lzts3	ENSMUSG00000037703	A2AHG0	Striatum	qlen	10M	Q92	GSE65774	PXD006302	-1.20809	-1.22261	1.20809	1.22261	1
Pde10a	ENSMUSG00000023868	Q8CA95-3	Striatum	qlen	10M	Q92	GSE65774	PXD006302	-1.22866	-1.30213	1.22866	1.30213	1
Camkk1	ENSMUSG00000020785	Q8VBY2	Striatum	qlen	10M	Q111	GSE65774	PXD006302	-1.46714	-1.23538	1.46714	1.23538	1
Sec14l3	ENSMUSG00000054986	Q5SQ27	Striatum	qlen	10M	Q111	GSE65774	PXD006302	-3.78801	-7.48705	3.78801	7.48705	1
Penk	ENSMUSG00000045573	P22005	Striatum	qlen	10M	Q111	GSE65774	PXD006302	-2.1213	-1.52859	2.1213	1.52859	1
Scn4b	ENSMUSG00000046480	Q7M729	Striatum	qlen	10M	Q111	GSE65774	PXD006302	-2.18399	-1.83931	2.18399	1.83931	1
Adcy5	ENSMUSG00000022840	P84309	Striatum	qlen	10M	Q111	GSE65774	PXD006302	-1.51449	-1.55747	1.51449	1.55747	1
Itpr1	ENSMUSG00000030102	P11881	Striatum	qlen	10M	Q111	GSE65774	PXD006302	-1.33427	-1.4118	1.33427	1.4118	1
Rgs14	ENSMUSG00000052087	P97492	Striatum	qlen	10M	Q111	GSE65774	PXD006302	-1.97033	-1.54082	1.97033	1.54082	1
Prkcb	ENSMUSG00000052889	P68404-2	Striatum	qlen	10M	Q111	GSE65774	PXD006302	-1.33627	-1.21976	1.33627	1.21976	1
Prkcb	ENSMUSG00000052889	P68404	Striatum	qlen	10M	Q111	GSE65774	PXD006302	-1.33627	-2.35755	1.33627	2.35755	1
Arpp21	ENSMUSG00000032503	Q9DCB4	Striatum	qlen	10M	Q111	GSE65774	PXD006302	-1.68523	-1.54784	1.68523	1.54784	1
Tbc1d8	ENSMUSG00000003134	Q9Z1A9	Striatum	qlen	10M	Q111	GSE65774	PXD006302	-1.42078	-1.4428	1.42078	1.4428	1
Pde10a	ENSMUSG00000023868	Q8CA95-3	Striatum	qlen	10M	Q111	GSE65774	PXD006302	-1.67135	-1.66009	1.67135	1.66009	1
Sec14l1	ENSMUSG00000020823	A8Y5H7	Striatum	qlen	10M	Q111	GSE65774	PXD006302	-1.41425	-1.38643	1.41425	1.38643	1
Rasgrp2	ENSMUSG00000032946	Q9QUG9	Striatum	qlen	10M	Q111	GSE65774	PXD006302	-1.50508	-1.49368	1.50508	1.49368	1
Arpp19	ENSMUSG00000007656	P56212	Striatum	qlen	10M	Q111	GSE65774	PXD006302	-1.64887	-1.38204	1.64887	1.38204	1
Slmap	ENSMUSG00000021870	Q3URD3	Striatum	qlen	10M	Q111	GSE65774	PXD006302	-1.29498	-1.20699	1.29498	1.20699	1
Ppp4r4	ENSMUSG00000021209	Q8C0Y0	Striatum	qlen	10M	Q111	GSE65774	PXD006302	-1.51405	-1.26684	1.51405	1.26684	1
Lzts3	ENSMUSG00000037703	A2AHG0	Striatum	qlen	10M	Q111	GSE65774	PXD006302	-1.37282	-1.30199	1.37282	1.30199	1
Bcr	ENSMUSG00000009681	Q6PAJ1	Striatum	qlen	10M	Q111	GSE65774	PXD006302	-1.34809	-1.2506	1.34809	1.2506	1
Camk4	ENSMUSG00000038128	Q8BGR3	Striatum	qlen	10M	Q111	GSE65774	PXD006302	-1.32347	-1.43045	1.32347	1.43045	1
Anks1b	ENSMUSG00000058589	Q8BIZ1	Striatum	qlen	10M	Q111	GSE65774	PXD006302	-1.29828	-1.29411	1.29828	1.29411	1
Sh2d5	ENSMUSG00000045349	A2AM67	Striatum	qlen	10M	Q111	GSE65774	PXD006302	-1.37769	-1.3471	1.37769	1.3471	1
Chrm4	ENSMUSG00000040495	P32211	Striatum	qlen	10M	Q111	GSE65774	PXD006302	-1.56534	-1.6146	1.56534	1.6146	1
Rap1gap	ENSMUSG00000041351	A2ALS5-2	Striatum	qlen	10M	Q111	GSE65774	PXD006302	-1.35494	-1.24626	1.35494	1.24626	1
Rgs9	ENSMUSG00000020599	O54828	Striatum	qlen	10M	Q111	GSE65774	PXD006302	-1.50483	-1.81397	1.50483	1.81397	1
Jcad	ENSMUSG00000033960	Q5DTX6	Striatum	qlen	10M	Q111	GSE65774	PXD006302	-1.44815	-1.41436	1.44815	1.41436	1
Lrrc10b	ENSMUSG00000090291	G3XA50	Striatum	qlen	10M	Q111	GSE65774	PXD006302	-1.66351	-1.62786	1.66351	1.62786	1
Ppp1r16b	ENSMUSG00000037754	Q8VHQ3	Striatum	qlen	10M	Q111	GSE65774	PXD006302	-1.40185	-1.3101	1.40185	1.3101	1
Coch	ENSMUSG00000020953	Q62507	Striatum	qlen	10M	Q111	GSE65774	PXD006302	-1.52346	-1.78416	1.52346	1.78416	1
Rps6ka4	ENSMUSG00000024952	Q9Z2B9	Striatum	qlen	10M	Q111	GSE65774	PXD006302	-1.45127	-1.39026	1.45127	1.39026	1
Ptpn5	ENSMUSG00000030854	P54830	Striatum	qlen	10M	Q111	GSE65774	PXD006302	-1.3014	-1.26218	1.3014	1.26218	1
Gabrd	ENSMUSG00000029054	P22933	Striatum	qlen	10M	Q111	GSE65774	PXD006302	-1.40718	-1.82548	1.40718	1.82548	1
Pde1b	ENSMUSG00000022489	Q01065	Striatum	qlen	10M	Q111	GSE65774	PXD006302	-1.4419	-1.27924	1.4419	1.27924	1
Fbxl16	ENSMUSG00000025738	A2RT62	Striatum	qlen	10M	Q111	GSE65774	PXD006302	-1.45825	-1.36312	1.45825	1.36312	1
Grm5	ENSMUSG00000049583	Q3UVX5	Striatum	qlen	10M	Q111	GSE65774	PXD006302	-1.20401	-1.32451	1.20401	1.32451	1
Chdh	ENSMUSG00000015970	Q8BJ64	Striatum	qlen	10M	Q111	GSE65774	PXD006302	1.55883	1.98152	1.55883	1.98152	1
Shank3	ENSMUSG00000022623	A0A0A0MQD5	Striatum	qlen	10M	Q111	GSE65774	PXD006302	-1.31521	-1.28744	1.31521	1.28744	1
Kcnq2	ENSMUSG00000016346	B7ZBW2	Striatum	qlen	10M	Q111	GSE65774	PXD006302	-1.17777	2.93702	1.17777	2.93702	0
Cyld	ENSMUSG00000036712	Q80TQ2	Striatum	qlen	10M	Q111	GSE65774	PXD006302	-1.1792	-1.31361	1.1792	1.31361	1
Inf2	ENSMUSG00000037679	E9QLA5	Striatum	qlen	10M	Q111	GSE65774	PXD006302	-1.28863	-1.36079	1.28863	1.36079	1
Drd1	ENSMUSG00000021478	Q61616	Striatum	qlen	10M	Q111	GSE65774	PXD006302	-1.49471	-1.60878	1.49471	1.60878	1
Homer1	ENSMUSG00000007617	Q9Z2Y3	Striatum	qlen	10M	Q111	GSE65774	PXD006302	-1.5474	-1.37042	1.5474	1.37042	1
Ano3	ENSMUSG00000074968	A2AHL1	Striatum	qlen	10M	Q111	GSE65774	PXD006302	-1.33997	-1.42845	1.33997	1.42845	1
Cap1	ENSMUSG00000028656	P40124	Striatum	qlen	10M	Q111	GSE65774	PXD006302	-1.2558	-1.21597	1.2558	1.21597	1
Mink1	ENSMUSG00000020827	Q9JM52	Striatum	qlen	10M	Q111	GSE65774	PXD006302	-1.16281	-1.19213	1.16281	1.19213	1
Pitpnm2	ENSMUSG00000029406	E9PYJ7	Striatum	qlen	10M	Q111	GSE65774	PXD006302	-1.28648	-1.19444	1.28648	1.19444	1
Cx3cl1	ENSMUSG00000031778	O35188	Striatum	qlen	10M	Q111	GSE65774	PXD006302	-1.25686	-1.51741	1.25686	1.51741	1
Acy1	ENSMUSG00000023262	A0A0R4J050	Striatum	qlen	10M	Q111	GSE65774	PXD006302	-1.29514	-1.26517	1.29514	1.26517	1
Tesc	ENSMUSG00000029359	Q9JKL5	Striatum	qlen	10M	Q111	GSE65774	PXD006302	-1.41927	-1.32209	1.41927	1.32209	1
Phactr1	ENSMUSG00000054728	Q2M3X8-4	Striatum	qlen	10M	Q111	GSE65774	PXD006302	-1.24904	-1.2522	1.24904	1.2522	1
Nagk	ENSMUSG00000034744	Q9QZ08	Striatum	qlen	10M	Q111	GSE65774	PXD006302	1.33516	1.27381	1.33516	1.27381	1
Tbc1d4	ENSMUSG00000033083	Q8BYJ6	Striatum	qlen	10M	Q111	GSE65774	PXD006302	-1.27472	-1.2849	1.27472	1.2849	1
Itpka	ENSMUSG00000027296	Q8R071	Striatum	qlen	10M	Q111	GSE65774	PXD006302	-1.39383	-1.38988	1.39383	1.38988	1
Baiap2	ENSMUSG00000025372	Q8BKX1-2	Striatum	qlen	10M	Q111	GSE65774	PXD006302	-1.31696	-1.23796	1.31696	1.23796	1
Npr2	ENSMUSG00000028469	Q6VVW5	Striatum	qlen	10M	Q111	GSE65774	PXD006302	1.19301	1.42759	1.19301	1.42759	1
Pcp4	ENSMUSG00000090223	P63054	Striatum	qlen	10M	Q111	GSE65774	PXD006302	-1.4659	-1.34657	1.4659	1.34657	1
Hnrnph2	ENSMUSG00000045427	P70333	Striatum	qlen	10M	Q111	GSE65774	PXD006302	1.09741	1.28324	1.09741	1.28324	1
Npl	ENSMUSG00000042684	Q9DCJ9	Striatum	qlen	10M	Q111	GSE65774	PXD006302	-1.40865	-1.47069	1.40865	1.47069	1
Dlg4	ENSMUSG00000020886	Q62108	Striatum	qlen	10M	Q111	GSE65774	PXD006302	-1.17964	-1.28198	1.17964	1.28198	1
Tcerg1	ENSMUSG00000024498	Q8CGF7	Striatum	qlen	10M	Q111	GSE65774	PXD006302	1.13788	-1.29543	1.13788	1.29543	0
Exd2	ENSMUSG00000032705	F8WID1	Striatum	qlen	10M	Q111	GSE65774	PXD006302	1.20188	1.30699	1.20188	1.30699	1
Acy3	ENSMUSG00000024866	Q91XE4	Striatum	qlen	10M	Q111	GSE65774	PXD006302	1.7459	1.77958	1.7459	1.77958	1
Pex5l	ENSMUSG00000027674	F8SLP6	Striatum	qlen	10M	Q111	GSE65774	PXD006302	-1.23818	-2.19783	1.23818	2.19783	1
Rin1	ENSMUSG00000024883	Q921Q7	Striatum	qlen	10M	Q111	GSE65774	PXD006302	-1.29489	-1.23131	1.29489	1.23131	1
Bap1	ENSMUSG00000021901	Q99PU7	Striatum	qlen	10M	Q111	GSE65774	PXD006302	-1.08455	2.72114	1.08455	2.72114	0
Sh3bgrl	ENSMUSG00000031246	Q9JJU8	Striatum	qlen	10M	Q111	GSE65774	PXD006302	1.21773	1.38218	1.21773	1.38218	1
Rasd2	ENSMUSG00000034472	P63032	Striatum	qlen	10M	Q111	GSE65774	PXD006302	-1.33115	-1.51861	1.33115	1.51861	1
Kcnip2	ENSMUSG00000025221	Q3YAB3	Striatum	qlen	10M	Q111	GSE65774	PXD006302	-1.2595	-1.35319	1.2595	1.35319	1
2010300C02Rik	ENSMUSG00000026090	E9Q3M9	Striatum	qlen	10M	Q111	GSE65774	PXD006302	-1.21465	-1.17781	1.21465	1.17781	1
Abi1	ENSMUSG00000058835	Q8CBW3-4	Striatum	qlen	10M	Q111	GSE65774	PXD006302	-1.16376	-1.20432	1.16376	1.20432	1
Actn2	ENSMUSG00000052374	Q9JI91	Striatum	qlen	10M	Q111	GSE65774	PXD006302	-1.26034	-1.31681	1.26034	1.31681	1
Sh3rf2	ENSMUSG00000057719	Q8BZT2	Striatum	qlen	10M	Q111	GSE65774	PXD006302	-1.39796	-1.59773	1.39796	1.59773	1
Camk2n1	ENSMUSG00000046447	Q6QWF9	Striatum	qlen	10M	Q111	GSE65774	PXD006302	-1.29898	-1.44495	1.29898	1.44495	1
Hpca	ENSMUSG00000028785	P84075	Striatum	qlen	10M	Q111	GSE65774	PXD006302	-1.3746	-1.30583	1.3746	1.30583	1
Mri1	ENSMUSG00000004996	Q9CQT1	Striatum	qlen	10M	Q111	GSE65774	PXD006302	1.24323	1.28723	1.24323	1.28723	1
Cacna2d3	ENSMUSG00000021991	Q9Z1L5	Striatum	qlen	10M	Q111	GSE65774	PXD006302	-1.21749	-1.25436	1.21749	1.25436	1
Itih3	ENSMUSG00000006522	Q61704	Striatum	qlen	10M	Q111	GSE65774	PXD006302	-1.41554	-1.66393	1.41554	1.66393	1
Mn1	ENSMUSG00000070576	D3YWE6	Striatum	qlen	10M	Q111	GSE65774	PXD006302	-1.24695	6.60093	1.24695	6.60093	0
Rgs7bp	ENSMUSG00000021719	Q8BQP9	Striatum	qlen	10M	Q111	GSE65774	PXD006302	-1.24292	-1.41994	1.24292	1.41994	1
Ngef	ENSMUSG00000026259	Q8CHT1-2	Striatum	qlen	10M	Q111	GSE65774	PXD006302	-1.24129	-1.32006	1.24129	1.32006	1
Dlgap3	ENSMUSG00000042388	Q6PFD5	Striatum	qlen	10M	Q111	GSE65774	PXD006302	-1.20947	-1.23753	1.20947	1.23753	1
Mast3	ENSMUSG00000031833	E9Q8S5	Striatum	qlen	10M	Q111	GSE65774	PXD006302	-1.15724	-1.20938	1.15724	1.20938	1
Ahcyl1	ENSMUSG00000027893	Q80SW1	Striatum	qlen	10M	Q111	GSE65774	PXD006302	-1.07181	-1.19341	1.07181	1.19341	1
Spata2l	ENSMUSG00000033594	Q8BNN1	Striatum	qlen	10M	Q111	GSE65774	PXD006302	-1.30103	-1.39611	1.30103	1.39611	1
Mllt11	ENSMUSG00000053192	P97783	Striatum	qlen	10M	Q111	GSE65774	PXD006302	1.10765	1.63951	1.10765	1.63951	1
Cntn6	ENSMUSG00000030092	Q9JMB8-2	Striatum	qlen	10M	Q111	GSE65774	PXD006302	1.25089	1.29746	1.25089	1.29746	1
Kcnj4	ENSMUSG00000044216	P52189	Striatum	qlen	10M	Q111	GSE65774	PXD006302	-1.27537	-1.52703	1.27537	1.52703	1
Gpcpd1	ENSMUSG00000027346	Q8C0L9	Striatum	qlen	10M	Q111	GSE65774	PXD006302	-1.16319	-1.24475	1.16319	1.24475	1
Ptk2b	ENSMUSG00000059456	Q9QVP9	Striatum	qlen	10M	Q111	GSE65774	PXD006302	-1.16907	-1.1655	1.16907	1.1655	1
Pgam2	ENSMUSG00000020475	O70250	Striatum	qlen	10M	Q111	GSE65774	PXD006302	-1.67227	-1.31444	1.67227	1.31444	1
Inpp5j	ENSMUSG00000034570	P59644	Striatum	qlen	10M	Q111	GSE65774	PXD006302	-1.25192	-1.30578	1.25192	1.30578	1
Sorbs1	ENSMUSG00000025006	Q62417	Striatum	qlen	10M	Q111	GSE65774	PXD006302	-1.14436	-1.2673	1.14436	1.2673	1
Ddah1	ENSMUSG00000028194	D3YU15	Striatum	qlen	10M	Q111	GSE65774	PXD006302	-1.09182	13.7467	1.09182	13.7467	0
Crocc	ENSMUSG00000040860	Q8CJ40	Striatum	qlen	10M	Q111	GSE65774	PXD006302	-1.38491	-1.21564	1.38491	1.21564	1
Fbxo44	ENSMUSG00000029001	A2A7H5	Striatum	qlen	10M	Q111	GSE65774	PXD006302	1.10316	1.84895	1.10316	1.84895	1
Foxp1	ENSMUSG00000030067	D3Z6Q3	Striatum	qlen	10M	Q111	GSE65774	PXD006302	-1.17556	-1.62182	1.17556	1.62182	1
Ankrd63	ENSMUSG00000078137	A2ARS0	Striatum	qlen	10M	Q111	GSE65774	PXD006302	-1.16422	-1.50872	1.16422	1.50872	1
Dlgap2	ENSMUSG00000047495	Q8BJ42	Striatum	qlen	10M	Q111	GSE65774	PXD006302	-1.1743	-1.3499	1.1743	1.3499	1
Tmprss5	ENSMUSG00000032268	B7ZN60	Striatum	qlen	10M	Q111	GSE65774	PXD006302	1.3556	2.09662	1.3556	2.09662	1
Htt	ENSMUSG00000029104	P42859	Striatum	qlen	10M	Q111	GSE65774	PXD006302	-1.12505	-1.21584	1.12505	1.21584	1
Rem2	ENSMUSG00000022176	E9Q4D5	Striatum	qlen	10M	Q111	GSE65774	PXD006302	-1.28511	-1.40738	1.28511	1.40738	1
Psd	ENSMUSG00000037126	Q5DTT2-2	Striatum	qlen	10M	Q111	GSE65774	PXD006302	-1.21792	-1.34531	1.21792	1.34531	1
Psd	ENSMUSG00000037126	Q5DTT2	Striatum	qlen	10M	Q111	GSE65774	PXD006302	-1.21792	-1.27501	1.21792	1.27501	1
Trim46	ENSMUSG00000042766	Q7TNM2	Striatum	qlen	10M	Q111	GSE65774	PXD006302	-1.13145	-1.23406	1.13145	1.23406	1
Acox3	ENSMUSG00000029098	Q9EPL9	Striatum	qlen	10M	Q111	GSE65774	PXD006302	1.12935	1.41568	1.12935	1.41568	1
Ntrk3	ENSMUSG00000059146	A0A0A6YWL7	Striatum	qlen	10M	Q111	GSE65774	PXD006302	-1.14476	-1.52479	1.14476	1.52479	1
Calcoco1	ENSMUSG00000023055	Q8CGU1	Striatum	qlen	10M	Q111	GSE65774	PXD006302	-1.10629	-1.31989	1.10629	1.31989	1
Aldh1b1	ENSMUSG00000035561	Q9CZS1	Striatum	qlen	10M	Q111	GSE65774	PXD006302	1.23683	1.24511	1.23683	1.24511	1
Lurap1	ENSMUSG00000028701	Q9D6I9	Striatum	qlen	10M	Q111	GSE65774	PXD006302	1.09516	1.32864	1.09516	1.32864	1
Fam126a	ENSMUSG00000028995	Q6P9N1	Striatum	qlen	10M	Q111	GSE65774	PXD006302	1.17741	1.49812	1.17741	1.49812	1
Shb	ENSMUSG00000044813	Q6PD21	Striatum	qlen	10M	Q111	GSE65774	PXD006302	-1.20402	-1.35571	1.20402	1.35571	1
Mdk	ENSMUSG00000027239	P12025	Striatum	qlen	10M	Q111	GSE65774	PXD006302	-1.13949	-1.54264	1.13949	1.54264	1
Nt5c1a	ENSMUSG00000054958	A3KFX0	Striatum	qlen	10M	Q111	GSE65774	PXD006302	-1.36518	-1.40842	1.36518	1.40842	1
Sema7a	ENSMUSG00000038264	Q9QUR8	Striatum	qlen	10M	Q111	GSE65774	PXD006302	-1.20039	-1.43524	1.20039	1.43524	1
Dab2ip	ENSMUSG00000026883	Q3UHC7	Striatum	qlen	10M	Q111	GSE65774	PXD006302	-1.09517	-1.20558	1.09517	1.20558	1
Khdrbs2	ENSMUSG00000026058	Q9WU01	Striatum	qlen	10M	Q111	GSE65774	PXD006302	1.23069	1.37673	1.23069	1.37673	1
Them6	ENSMUSG00000056665	Q80ZW2	Striatum	qlen	10M	Q111	GSE65774	PXD006302	-1.1771	-1.35138	1.1771	1.35138	1
Abcc8	ENSMUSG00000040136	Q6PGE2	Striatum	qlen	10M	Q111	GSE65774	PXD006302	-1.19274	2.995	1.19274	2.995	0
Ednrb	ENSMUSG00000022122	P48302	Striatum	qlen	10M	Q111	GSE65774	PXD006302	-1.11162	-3.08844	1.11162	3.08844	1
Exoc4	ENSMUSG00000029763	Q8CAQ9	Striatum	qlen	10M	Q111	GSE65774	PXD006302	1.06781	-2.46297	1.06781	2.46297	0

### Sheet: Counts By Tissue
Tissue	Count RNA/protein comparisons
Cerebellum	72
Cortex	43
Hippocampus	29
Liver	54
Liver Female	73
Liver Male	11
Striatum	1221
Total	1503
Directions
Same Direction	1357
Different Directions	146

### Sheet: Unique Genes
UniqueGenes
2010300C02Rik
4930402H24Rik
A430005L14Rik
A830018L16Rik
Aak1
Abca2
Abcc8
Abhd2
Abi1
Abi2
Abl1
Ablim2
Acaa1b
Acadvl
Ace
Acot7
Acox3
Acpp
Actb
Actl6b
Actn1
Actn2
Acvr1
Acvr1c
Acvrl1
Acy1
Acy3
Adal
Adcy5
Adcy9
Adgrb2
Adora2a
Adssl1
Agap2
Agap3
Agfg2
Agpat1
Ahctf1
Ahcyl1
Ahcyl2
Ahi1
Aida
Akap9
Akt1s1
Akt2
Alad
Alcam
Aldh1b1
Aldoa
Als2cl
Amacr
Ampd2
Ankfy1
Ankrd11
Ankrd63
Anks1b
Anln
Ano3
Ano4
Anxa5
Apobr
Apoe
Arc
Arg2
Arhgap1
Arhgap12
Arhgap20
Arhgap26
Arhgef12
Arhgef4
Armcx2
Arpp19
Arpp21
Arsb
Arsg
Asl
Asns
Aspa
Ass1
Atad1
Atat1
Atg16l1
Atl2
Atl3
Atp11c
Atp2a2
Atp2b1
Atp2b2
Atp6v0a1
Atp6v1g2
B630019K06Rik
Bag5
Baiap2
Bap1
Bbs2
Bckdk
Bcl11b
Bcr
Bcs1l
Bin1
Bmp2k
Bsn
Btf3
C2cd2
C2cd2l
C8b
Cacna1c
Cacna1e
Cacna2d3
Cacnb1
Cacnb2
Cacng3
Cacng4
Cacng8
Calcoco1
Calm1
Camk1d
Camk1g
Camk2b
Camk2n1
Camk4
Camkk1
Camkk2
Camkv
Cap1
Cap2
Capns1
Capza1
Cbln3
Cbr3
Cc2d1a
Ccm2
Cct4
Cd70
Cdc42bpa
Cdc42ep1
Cdh4
Cdh9
Cdk19
Cdk5r1
Cdk5r2
Celf2
Cep97
Cers2
Cflar
Cgnl1
Chd3
Chd4
Chdh
Chgb
Chmp2b
Chrm4
Ckap4
Ckb
Clec12a
Clic4
Clu
Cmpk2
Cnnm3
Cnr1
Cnst
Cntn6
Coch
Cog5
Col5a2
Colec10
Commd2
Cops7b
Coq10a
Coq7
Coro2b
Cpne5
Cpox
Crip2
Crocc
Cryab
Csmd1
Csnk2b
Ctnnd1
Cttnbp2
Cttnbp2nl
Cx3cl1
Cyb5r1
Cyfip2
Cyld
Cyp2g1
Cyp3a44
Cyp7b1
D430041D05Rik
Dab2ip
Dach1
Dagla
Dapk2
Dazap2
Dbnl
Dcaf10
Dctn1
Dcx
Ddah1
Ddx21
Depdc5
Deptor
Dgkb
Dgki
Dgkz
Dguok
Dhrs1
Dhx36
Dhx57
Dis3
Dlg1
Dlg2
Dlg4
Dlgap2
Dlgap3
Dlx6
Dmd
Dmkn
Dmtn
Dnajc7
Dnmt3a
Dnpep
Dock10
Dock3
Dock4
Drd1
Dus2
Dusp3
Ear2
Edil3
Ednrb
Eef2kmt
Eif2b4
Eif4a2
Eif4ebp2
Elavl2
Elavl3
Elmod1
Elp2
Enah
Eno2
Enpp1
Enpp6
Entpd1
Ep400
Ephx1
Epn1
Eps15
Erap1
Erc1
Erc2
Ergic2
Erlin1
Etl4
Etnppl
Ewsr1
Exd2
Exoc4
F8a
Fah
Faim2
Fam126a
Fam13a
Fam169a
Fam76a
Fbxl16
Fbxo44
Fgf1
Fgfr1op2
Fggy
Filip1l
Flnc
Flot1
Flrt3
Fn3k
Foxo1
Foxp1
Frrs1l
Fsd1l
Fubp1
Fus
Gabrd
Gas1
Gas2l1
Gbp7
Gdf10
Gfap
Gga2
Gga3
Ggact
Git1
Glb1
Gldc
Glrx2
Gls
Glul
Gmpr
Gmps
Gnai2
Gnal
Gnao1
Gnas
Gnb5
Gng11
Gpcpd1
Gphn
Gpm6b
Gpr158
Gprasp1
Gprasp2
Gprin1
Gprin3
Gpsm2
Gria3
Grid1
Grid2
Grik2
Grik5
Grin1
Grm1
Grm3
Grm4
Grm5
Gspt2
Gsta4
Gsto1
Guf1
Hadha
Hebp1
Hecw2
Hist2h2be
Hmbs
Hmgcl
Hmgxb3
Hnrnph2
Homer1
Homer3
Hpca
Hsd17b11
Hsd17b4
Hspa13
Htra1
Htt
Hyal2
Idi1
Ifi203
Ifit2
Ift22
Ighg2c
Il33
Ildr2
Ilvbl
Immt
Inf2
Inpp4a
Inpp5j
Insc
Iqgap2
Iqsec2
Irak3
Ireb2
Itch
Itih3
Itpa
Itpka
Itpr1
Jcad
Josd1
Jph4
Kalrn
Kazn
Kcnb1
Kcnd3
Kcnip2
Kcnip4
Kcnj2
Kcnj4
Kcnk2
Kcnq2
Kcnt1
Kctd16
Kctd4
Kctd8
Khdrbs2
Klhl11
Klhl2
Klhl29
Kndc1
Krtcap2
Lancl2
Lcn2
Lcp1
Lcp2
Letm1
Lgals3
Lgals9
Limd2
Limk2
Lingo3
Lman2l
Lmo7
Lnpep
Lpcat4
Lrrc10b
Lrrfip1
Lrrtm1
Lrtm2
Lsr
Lurap1
Lzts3
Macf1
Macrod1
Mafb
Map2
Map3k3
Map3k7
Map7d2
Mast3
Mcam
Mdh1
Mdk
Me2
Metap2
Mgam
Micu3
Mink1
Mlf1
Mlf2
Mlip
Mllt1
Mllt11
Mn1
Mobp
Moxd1
Mpdz
Mri1
Mroh7
Mrpl13
mt-Co3
mt-Nd2
Mtus2
Mybbp1a
Myh10
Myl4
Myo5a
Myo5c
N4bp2
Naa50
Nab2
Nacad
Nagk
Nat14
Nbea
Nbr1
Nckap1
Nde1
Ndrg3
Nebl
Necab2
Nek6
Nek7
Nelfb
Neto1
Neto2
Neu2
Ngef
Ngfr
Nhsl2
Nifk
Nit2
Nlgn1
Nlrx1
Nmnat3
Nol3
Nova2
Npl
Npnt
Npr2
Nprl3
Nptn
Nptx1
Nptxr
Nr1d1
Nrn1
Nt5c1a
Ntrk3
Nucb2
Nudt12
Nvl
Ogfod1
Olfm2
Ormdl3
Os9
Osbpl8
Otud6b
P4ha1
Pacsin3
Padi2
Pafah1b3
Pald1
Papln
Pars2
Parvb
Pcbd2
Pcdh19
Pcdhb9
Pck2
Pcp4
Pcsk1n
Pcyt1b
Pde10a
Pde1b
Pde3a
Pde4a
Pde7b
Pde8b
Pdgfra
Pdp1
Pdpk1
Pds5a
Pdxk
Peli2
Penk
Pepd
Pex5l
Pgam2
Phactr1
Phyhip
Pigr
Pitpnm1
Pitpnm2
Pitpnm3
Pkia
Pkib
Plac8
Plbd1
Plcb1
Plcb3
Plcb4
Pld3
Plekha2
Plekha7
Pltp
Plxnb3
Plxnd1
Pm20d1
Pnisr
Ppfia1
Ppp1ca
Ppp1r16b
Ppp1r1a
Ppp1r1b
Ppp1r9a
Ppp2r2a
Ppp3ca
Ppp4r4
Prdx5
Prepl
Prkar1a
Prkca
Prkcb
Prkce
Prkch
Prkg1
Prkra
Prrc2c
Prrt3
Psap
Psat1
Psd
Psme1
Psme2
Pspc1
Ptcd1
Ptgds
Ptgr1
Ptk2b
Ptpdc1
Ptpn21
Ptpn5
Ptprn2
Qdpr
Rab11fip5
Rab21
Rab3d
Rab4b
Rab6a
Rabepk
Ralyl
Rap1gap
Rapgef2
Rasal1
Rasd2
Rasgrp1
Rasgrp2
Rbck1
Rbfox1
Rbm25
Rbm3
Rcan1
Rcn1
Rdh11
Rdx
Reg1
Rem2
Reps2
Rgs10
Rgs14
Rgs20
Rgs7bp
Rgs9
Rictor
Rims4
Rin1
Ring1
Riok1
Rlim
Rnf213
Rnf7
Rnpep
Robo1
Rpl10a
Rpl31
Rps2
Rps6ka4
Rragd
Rrbp1
Rspry1
Rtn3
Rtn4r
Rufy1
Rxrb
Ryr3
Sacs
Safb2
Samd14
Scg5
Scn2b
Scn4b
Scrn3
Scyl1
Sdf2l1
Sec14l1
Sec14l2
Sec14l3
Sec23b
Sema7a
Serpinb1a
Serpinb1b
Set
Sfxn3
Sgip1
Sgms2
Sgta
Sh2d5
Sh3bgrl
Sh3bgrl3
Sh3bp1
Sh3glb2
Sh3rf2
Shank3
Shb
She
Shisa7
Shisa9
Shmt2
Sirt2
Slc1a5
Slc23a2
Slc25a24
Slc27a3
Slc30a3
Slc38a4
Slc3a1
Slc41a1
Slc7a7
Slc8a3
Slmap
Smad3
Smc1b
Smpd3
Smurf1
Snca
Snd1
Sntb1
Sntb2
Snx1
Snx17
Snx25
Sod2
Sorbs1
Sorbs2
Sorcs3
Spag9
Sparcl1
Spata2l
Speg
Spns2
Spock3
Sptb
Sptbn2
Srr
Srsf6
Stard8
Stat1
Steap4
Strn
Stx12
Stxbp6
Sult5a1
Syngap1
Synpo
Syt2
Syt7
Tanc1
Tanc2
Tap2
Tbc1d4
Tbc1d8
Tcerg1
Tcf20
Tdrp
Tesc
Them6
Tiam2
Timm23
Timp2
Tjp2
Tln2
Tlr2
Tm9sf4
Tmem132b
Tmem254b
Tmem30a
Tmem43
Tmem88b
Tmem91
Tmod1
Tmprss5
Tnc
Tnrc6b
Tns1
Tom1l2
Tomm34
Tomm70a
Tpbg
Tpp1
Trhde
Trim32
Trim33
Trim37
Trim46
Trmu
Tsc1
Tsnax
Tspan15
Tspan2
Ttc3
Ttc7b
Ttc9
Tubb4b
Txnl4b
Ube2e3
Ube4b
Ubtf
Ubxn2b
Unc13a
Upk3b
Usp11
Usp47
Utrn
Vat1l
Vim
Vps26b
Vps8
Vti1b
Wasf2
Wdr35
Wdyhv1
Wfs1
Wipf3
Xpa
Xpo5
Xrcc5
Zbtb7a
Zc3h8
Zcchc8
Zcrb1
Zfp219
Zfyve28
Zmym3
Zmynd11
