## Supplemental Table 3 for "Expression analysis of Huntington disease mouse models reveals robust striatum disease signatures" (part 1 of 3)

### Sheet: 10 Cohorts
		Q175 10M			Q175 10M			Q175 10M			Q140 10M			Q140 10M			Q140 6M			Q140 6M			Q140 6M			R6/2 3M			R6/2 3M
		Full Series Q175 10M		1725	Cohort1Time1 Q175 10M		3056	Cohort1Time2 Q175 10M		2379	Full Series Q140 10M		1593	Miniseries Q140 10M		1994	Full Series Q140 6M		1625	Miniseries Q140 6M		984	Cohort2Time1 Q140 6M		2563	HDAC R6/2 3M		6089	KMO R6/2 3M		5963
Ensembl	Gene	Log2FoldChange	AdjPValue	Significant	Log2FoldChange	AdjPValue	Significant	Log2FoldChange	AdjPValue	Significant	Log2FoldChange	AdjPValue	Significant	Log2FoldChange	AdjPValue	Significant	Log2FoldChange	AdjPValue	Significant	Log2FoldChange	AdjPValue	Significant	Log2FoldChange	AdjPValue	Significant	Log2FoldChange	AdjPValue	Significant	Log2FoldChange	AdjPValue	Significant
ENSMUSG00000000001	Gnai3	0.0249205	0.829956	0	0.0595341	0.605861	0	0.0946829	0.310119	0	0.00240172	0.993379	0	0.0523344	0.506817	0	-0.0283765	0.773129	0	-0.0259184	0.895699	0	-0.0740331	0.606679	0	0.178979	0.00230397	0	0.186323	2.4938e-06	0
ENSMUSG00000000003	Pbsn	NA	NA	0	NA	NA	0	NA	NA	0	NA	NA	0	NA	NA	0	NA	NA	0	NA	NA	0	NA	NA	0	NA	NA	0	NA	NA	0
ENSMUSG00000000028	Cdc45	0.591098	7.69735e-05	1	0.604025	0.00166688	1	0.34123	0.0185332	1	0.376732	0.0202689	1	0.145614	0.726306	0	0.22778	0.234033	0	0.339586	0.146184	0	0.22673	0.217143	0	1.29578	1.81277e-27	1	1.34915	6.30932e-25	1
ENSMUSG00000000031	H19	-0.751246	0.824962	0	-0.744056	0.485453	0	-0.772135	0.365856	0	-1.17918	0.583728	0	-2.03088	0.0777808	0	-0.176906	0.988434	0	-0.859333	0.77721	0	0.466548	0.966767	0	-0.524631	0.737164	0	-0.398216	0.762646	0
ENSMUSG00000000037	Scml2	0.461413	0.0206111	1	0.415166	0.0713341	0	0.458938	0.0185605	1	0.340151	0.0977244	0	0.338503	0.346928	0	0.276076	0.192718	0	0.415611	0.0333267	1	0.444821	0.0839071	0	0.863534	1.40221e-07	1	0.830829	7.27329e-09	1
ENSMUSG00000000049	Apoh	0.0336586	0.984839	0	0.596865	0.629992	0	-0.130144	0.985696	0	-0.299754	0.882422	0	-0.390785	0.93456	0	-0.373353	0.784503	0	0.577083	0.812586	0	0.157361	0.974958	0	0.16678	0.968352	0	0.259056	0.922133	0
ENSMUSG00000000056	Narf	-0.0213071	0.971935	0	-0.0864228	0.426561	0	-0.0134928	0.985696	0	-0.0439188	0.544235	0	-0.0772889	0.420371	0	-0.161945	0.000755249	0	-0.0659487	0.312029	0	0.0493179	0.872583	0	-0.209059	2.23394e-06	0	-0.15857	0.0114346	0
ENSMUSG00000000058	Cav2	-0.0611779	0.684835	0	0.0552274	0.963475	0	-0.13918	0.48371	0	-0.074381	0.505732	0	-0.118407	0.463472	0	-0.093539	0.312084	0	-0.0872717	0.254479	0	-0.342195	0.00198426	1	-0.0614469	0.955614	0	-0.484577	8.77443e-07	1
ENSMUSG00000000078	Klf6	0.126939	0.271549	0	-0.0969113	0.574794	0	0.0310923	0.985696	0	0.0275419	0.936435	0	-0.0452598	0.852723	0	-0.04562	0.840725	0	0.0232789	0.986772	0	-0.0030366	0.999756	0	0.0107383	0.968352	0	-0.0512471	0.662536	0
ENSMUSG00000000085	Scmh1	-0.162206	0.00570856	0	-0.209911	0.000753766	0	-0.295817	1.77554e-07	1	-0.121743	0.0474814	0	-0.0109016	0.96605	0	-0.0837798	0.270973	0	-0.137643	0.0641983	0	-0.0229494	0.982855	0	-0.358962	7.52392e-13	1	-0.367348	3.21472e-11	1
ENSMUSG00000000088	Cox5a	0.11684	0.101273	0	0.181169	0.0401289	0	0.0284711	0.963842	0	0.226943	0.00131689	0	-0.0524046	0.642828	0	0.103228	0.0590118	0	-0.0258722	0.853801	0	-0.0974861	0.307356	0	-0.0398618	0.744096	0	-0.095881	0.508486	0
ENSMUSG00000000093	Tbx2	-0.21238	0.251759	0	-0.212559	0.481315	0	-0.174484	0.539558	0	-0.133444	0.566104	0	-0.23365	0.313026	0	-0.176603	0.215721	0	0.0909661	0.898999	0	0.0358469	0.982855	0	-0.0539866	0.945918	0	-0.23126	0.344974	0
ENSMUSG00000000094	Tbx4	0.239381	0.797489	0	-0.143993	0.98034	0	0.116583	0.985696	0	-0.172971	0.936448	0	0.323469	0.762036	0	-0.0288764	0.988434	0	-0.194555	0.899057	0	-0.217264	0.684621	0	0.0291559	0.968352	0	-0.406037	0.217972	0
ENSMUSG00000000103	Zfy2	NA	NA	0	NA	NA	0	NA	NA	0	NA	NA	0	NA	NA	0	NA	NA	0	NA	NA	0	NA	NA	0	NA	NA	0	NA	NA	0
ENSMUSG00000000120	Ngfr	-0.484798	0.000420632	1	-0.609592	0.000600739	1	-0.69591	0.00177034	1	-0.356727	0.0188643	1	-0.240889	0.747016	0	-0.0925417	0.947321	0	0.338593	0.291525	0	0.0546501	0.982855	0	-1.40612	9.05711e-09	1	-1.74162	1.78186e-23	1
ENSMUSG00000000125	Wnt3	0.544842	0.0105633	1	0.435352	0.0273767	1	0.327962	0.251711	0	0.661915	0.000675237	1	-0.844345	0.0651376	0	0.379976	0.123403	0	0.197189	0.90599	0	0.113846	0.860328	0	0.425505	0.00827292	1	0.245386	0.231935	0
ENSMUSG00000000126	Wnt9a	-0.0193655	0.984839	0	0.438397	0.600912	0	0.467137	0.606272	0	0.0393258	0.985128	0	-1.01322	0.0122411	1	0.29578	0.594744	0	-0.492917	0.731522	0	-0.373781	0.481897	0	-0.651765	0.0829388	0	-1.03807	0.00195551	1
ENSMUSG00000000127	Fer	0.0153212	0.984839	0	0.0169575	0.98034	0	0.117733	0.319474	0	0.0239675	0.985128	0	0.163294	0.0178286	0	0.0348269	0.822145	0	0.0585481	0.682173	0	-0.112067	0.274405	0	0.199702	0.0135846	0	0.250082	0.0129227	0
ENSMUSG00000000131	Xpo6	0.0370133	0.610662	0	0.0399631	0.783335	0	0.0709164	0.333987	0	0.00540907	0.985128	0	0.0949577	0.0504171	0	0.0542493	0.284109	0	0.0403036	0.536614	0	0.226364	0.000572805	0	0.193205	7.02029e-09	0	0.276557	3.40364e-07	1
ENSMUSG00000000134	Tfe3	0.0131315	0.984839	0	-0.0846074	0.239734	0	-0.0454848	0.664553	0	-0.0290119	0.770549	0	0.0765682	0.284544	0	-0.0470955	0.342329	0	0.0263251	0.940143	0	0.216173	0.00303184	0	-0.0553338	0.334163	0	0.0426474	0.43385	0
ENSMUSG00000000142	Axin2	-0.287887	0.000132838	1	-0.314334	1.76971e-06	1	-0.123786	0.43804	0	-0.316119	2.21805e-08	1	-0.144111	0.156666	0	-0.0548955	0.778057	0	-0.0588019	0.801442	0	0.417071	1.21218e-07	1	-0.342395	2.75304e-08	1	-0.301902	1.52466e-05	1
ENSMUSG00000000148	Brat1	-0.0607004	0.619829	0	-0.182894	0.00272251	0	-0.0687213	0.695717	0	-0.0248322	0.957054	0	-0.0827736	0.35249	0	-0.029396	0.755402	0	0.0505756	0.777832	0	0.228172	0.000788023	0	-0.187189	0.00370138	0	-0.190691	0.000340547	0
ENSMUSG00000000149	Gna12	-0.0645788	0.432149	0	0.00873564	0.98034	0	-0.0120592	0.985696	0	-0.0700963	0.327322	0	-0.0775124	0.451363	0	-0.0818854	0.413126	0	-0.015125	0.986772	0	-0.0916112	0.400028	0	-0.289345	0.000102561	1	-0.270892	3.71556e-05	1
ENSMUSG00000000154	Slc22a18	0.544692	0.0581884	0	0.443693	0.0824307	0	0.379598	0.10866	0	0.442113	0.15489	0	0.293009	0.553155	0	0.1023	0.868995	0	-0.0298193	0.986772	0	0.285517	0.21251	0	0.172385	0.869972	0	0.0261906	0.98548	0
ENSMUSG00000000157	Itgb2l	-0.825401	0.809353	0	-0.153901	0.98034	0	-1.15043	0.926984	0	-1.7276	0.425964	0	-0.502212	0.96605	0	0.30179	0.988434	0	-0.562289	0.95653	0	0.008664	0.999756	0	-1.17452	0.693889	0	-1.1205	0.778191	0
ENSMUSG00000000159	Igsf5	-0.0720712	0.984839	0	-0.153147	0.897998	0	0.102202	0.985696	0	0.00938684	0.993379	0	-0.167019	0.925651	0	-0.0737087	0.988434	0	0.253296	0.695038	0	-0.32553	0.342784	0	-0.321141	0.452456	0	-0.66351	0.0166758	1
ENSMUSG00000000167	Pih1d2	0.210757	0.374478	0	-0.00425496	0.989207	0	0.00576751	0.988874	0	0.0993629	0.848436	0	0.216421	0.548904	0	0.082364	0.901616	0	0.00969026	0.995216	0	0.179358	0.654217	0	0.41566	0.0037348	1	0.422271	0.00859669	1
ENSMUSG00000000168	Dlat	0.129822	0.00523234	0	0.187445	0.000550686	0	0.125012	0.033308	0	0.14078	0.000932432	0	-0.0331587	0.789707	0	0.113506	0.00770927	0	0.0283326	0.815498	0	0.103424	0.0382262	0	0.172161	0.00103913	0	0.134968	0.0145603	0
ENSMUSG00000000171	Sdhd	0.073613	0.161718	0	0.158549	0.0272141	0	0.0373431	0.811514	0	0.080301	0.0542303	0	0.0232178	0.906373	0	0.0477341	0.25681	0	-0.00619094	0.986772	0	-0.0253958	0.982855	0	0.050406	0.458132	0	0.0649521	0.366514	0
ENSMUSG00000000182	Fgf23	-0.232645	0.896936	0	0.159709	0.954822	0	0.206558	0.963372	0	0.156124	0.979684	0	-0.054078	0.977519	0	0.868528	0.0531587	0	0.231747	0.947732	0	0.336271	0.823855	0	0.843644	0.0282248	1	1.30138	0.00577193	1
ENSMUSG00000000183	Fgf6	-0.112255	0.984839	0	0.515907	0.98034	0	NA	NA	0	-0.413128	0.985128	0	-0.502215	0.96605	0	-0.290442	0.988434	0	0.35972	0.986772	0	0.00364703	0.999756	0	NA	NA	0	-0.545498	0.966754	0
ENSMUSG00000000184	Ccnd2	-0.562482	5.06957e-10	1	-0.56354	9.65024e-10	1	-0.430235	2.06741e-05	1	-0.481948	8.60852e-09	1	-0.0616283	0.886494	0	-0.489002	1.0634e-07	1	-0.406847	0.00299274	1	0.0405252	0.982855	0	-0.479611	6.00276e-10	1	-0.251239	0.0116958	0
ENSMUSG00000000194	Gpr107	0.0197018	0.964092	0	-0.00369289	0.98034	0	-0.00775735	0.985696	0	0.043093	0.674341	0	-0.0181412	0.946349	0	0.00228988	0.988798	0	-0.00335666	0.986772	0	-0.0336307	0.878971	0	-0.00506842	0.968352	0	0.105092	0.100022	0
ENSMUSG00000000197	Nalcn	0.0836051	0.176246	0	0.101081	0.233781	0	0.222148	0.00382554	0	0.0399006	0.757513	0	0.165124	0.00181634	0	0.0898415	0.117622	0	0.0365707	0.722455	0	0.0454506	0.873652	0	0.360893	3.41728e-10	1	0.346286	4.92017e-05	1
ENSMUSG00000000202	Btbd17	-0.138748	0.294396	0	-0.405776	0.00740954	1	-0.342652	0.00492856	1	0.0875628	0.602705	0	-0.327728	6.79223e-05	1	-0.0917018	0.416003	0	-0.0691448	0.859311	0	-0.421024	0.000118296	1	-1.09591	7.25195e-26	1	-1.1907	8.60637e-14	1
ENSMUSG00000000204	Slfn4	0.126664	0.984839	0	1.31845	0.0155748	1	1.1143	0.0993463	0	0.340186	0.981864	0	-0.298267	0.96605	0	-0.615141	0.775701	0	0.128478	0.986772	0	0.237823	0.982855	0	0.862449	0.395451	0	-0.160985	0.971731	0
ENSMUSG00000000214	Th	-0.281947	0.0495121	1	-0.426678	0.0446361	1	-0.925674	5.94587e-09	1	-0.0801724	0.821166	0	-0.152765	0.421966	0	-0.317632	0.00675937	1	-0.0365834	0.986772	0	0.0167622	0.982855	0	-0.676769	0.000600197	1	-0.68536	5.20444e-06	1
ENSMUSG00000000215	Ins2	NA	NA	0	-2.37877	0.484014	0	-1.90219	0.558718	0	NA	NA	0	-1.24296	0.789933	0	0.563283	0.939402	0	1.08107	0.986772	0	-0.831639	0.918728	0	-1.00947	0.780742	0	-1.55172	0.615424	0
ENSMUSG00000000216	Scnn1g	-0.734672	0.248717	0	-1.68645	0.000521972	1	-1.4768	0.0207822	1	-1.23846	0.0347416	1	-0.797096	0.469383	0	-0.926174	0.0987953	0	-0.743599	0.463592	0	-0.208804	0.91529	0	-0.871182	0.298516	0	-1.71934	0.0149694	1
ENSMUSG00000000223	Drp2	0.0150721	0.984839	0	0.0713796	0.490385	0	0.12184	0.0440099	0	-0.00566222	0.985128	0	0.111222	0.0909978	0	0.0939607	0.0784223	0	0.0744589	0.172965	0	0.0267651	0.982855	0	-0.0390539	0.507585	0	0.0355309	0.842501	0
ENSMUSG00000000244	Tspan32	0.115071	0.984839	0	0.615096	0.48738	0	0.108838	0.985696	0	-0.251618	0.891747	0	0.299809	0.910394	0	0.322359	0.757477	0	0.574283	0.626222	0	-0.8474	0.0954344	0	0.46677	0.686598	0	0.00195513	0.999465	0
ENSMUSG00000000247	Lhx2	-0.116581	0.284903	0	-0.191855	0.0907732	0	-0.0661551	0.918073	0	-0.104126	0.32753	0	-0.0444154	0.951781	0	-0.0260928	0.988434	0	-0.0930066	0.673351	0	-0.111282	0.628279	0	-0.682132	1.03852e-16	1	-0.63842	5.70862e-06	1
ENSMUSG00000000248	Clec2g	0.644203	0.984839	0	1.91363	0.641213	0	-0.433101	0.985696	0	-0.773796	0.985128	0	NA	NA	0	0.0702288	0.988798	0	0.720391	0.986772	0	1.09789	0.980286	0	-0.601205	0.968352	0	-0.133304	0.989275	0
ENSMUSG00000000253	Gmpr	-0.181345	0.0129838	0	-0.116291	0.450115	0	-0.301409	7.39046e-05	1	-0.161309	0.00904966	0	-0.0697225	0.585334	0	-0.197001	7.88814e-06	0	-0.193549	0.00279811	0	-0.0139921	0.982855	0	-0.533411	8.97138e-12	1	-0.460518	2.9673e-14	1
ENSMUSG00000000263	Glra1	-0.602941	0.361983	0	-0.263228	0.98034	0	-0.785086	0.577841	0	-0.260033	0.808354	0	-0.994607	0.0172739	1	0.364947	0.752055	0	0.493284	0.573142	0	0.108759	0.982855	0	-0.953564	0.325646	0	-0.878244	0.135843	0
ENSMUSG00000000266	Mid2	0.161347	0.00256708	0	0.131479	0.0293782	0	0.25654	0.000492024	0	0.108031	0.070663	0	0.187931	0.00691781	0	0.172202	0.000441127	0	0.150336	0.000199345	0	0.186991	0.00274074	0	0.433121	3.85307e-14	1	0.372193	2.21382e-13	1
ENSMUSG00000000275	Trim25	0.133113	0.275449	0	0.244155	0.471871	0	0.159252	0.453223	0	-0.0773842	0.70831	0	-0.0489751	0.872913	0	-0.0891666	0.314793	0	0.14716	0.285511	0	0.130684	0.199753	0	0.93013	3.86907e-27	1	0.641221	3.35392e-10	1
ENSMUSG00000000276	Dgke	0.159815	1.79135e-05	0	0.218879	2.50549e-07	0	0.201018	0.00293618	0	0.177197	1.01168e-07	0	0.198822	2.14949e-06	0	0.154475	1.04924e-05	0	0.115399	0.0282717	0	0.208272	0.00116277	0	0.415169	4.32476e-10	1	0.501447	5.37919e-13	1
ENSMUSG00000000278	Scpep1	0.0699691	0.62327	0	0.0736109	0.616064	0	0.11467	0.303443	0	-0.024001	0.985128	0	0.0983608	0.344477	0	0.0524596	0.690381	0	0.104303	0.26463	0	0.156495	0.1179	0	0.263035	4.627e-05	1	0.221123	0.000441709	0
ENSMUSG00000000282	Mnt	0.0826311	0.529249	0	-0.135547	0.315436	0	0.0975252	0.631966	0	0.042088	0.854133	0	0.159627	0.105545	0	0.0562075	0.840585	0	0.0970676	0.556445	0	0.562117	1.02903e-08	1	0.00184944	0.983746	0	0.119799	0.1974	0
ENSMUSG00000000290	Itgb2	0.025288	0.984839	0	0.0945205	0.700153	0	-0.0934501	0.674021	0	-0.150786	0.284765	0	-0.00685209	0.9941	0	-0.157235	0.0507144	0	0.151588	0.208494	0	-0.0339164	0.982855	0	0.130359	0.291358	0	-0.192438	0.0640857	0
ENSMUSG00000000295	Hddc2	0.123149	0.180763	0	0.294049	0.000380381	1	0.0787134	0.711582	0	0.141426	0.243975	0	0.159815	0.15365	0	0.118102	0.429593	0	0.0500711	0.917291	0	0.242822	0.0368687	0	-0.0721651	0.643937	0	-0.0967516	0.47549	0
ENSMUSG00000000296	Tpd52l1	-0.0996819	0.405126	0	-0.234746	0.0387339	0	-0.282816	0.0100832	1	-0.0228577	0.985128	0	-0.293623	0.000159261	1	-0.146698	0.0895032	0	-0.197462	0.0650268	0	-0.0395549	0.982855	0	-0.659209	5.36344e-14	1	-0.508437	4.2374e-09	1
ENSMUSG00000000301	Pemt	-0.114659	0.858418	0	0.133195	0.784649	0	-0.133865	0.915625	0	0.0358899	0.985128	0	-0.237852	0.74972	0	0.193677	0.477888	0	0.281748	0.417055	0	0.131349	0.693402	0	0.259158	0.391338	0	0.0521426	0.966754	0
ENSMUSG00000000303	Cdh1	-0.0627059	0.984839	0	0.456082	0.66743	0	0.328432	0.851264	0	-0.31924	0.612163	0	-0.022389	0.998375	0	-0.107285	0.988434	0	-0.346692	0.767217	0	-0.0769951	0.982855	0	-0.664656	0.588766	0	-0.956956	0.105953	0
ENSMUSG00000000305	Cdh4	-0.772474	8.57393e-09	1	-0.980233	2.18572e-08	1	-1.04519	7.94115e-14	1	-0.730076	8.13642e-11	1	-0.492095	1.09124e-06	1	-0.587497	1.61116e-14	1	-0.0968839	0.534305	0	-0.0373498	0.964339	0	-0.746602	4.21833e-08	1	-0.865685	1.23327e-11	1
ENSMUSG00000000308	Ckmt1	-0.0680173	0.371095	0	-0.0674862	0.532749	0	-0.0176661	0.985696	0	0.00577698	0.985128	0	-0.252403	2.87765e-06	0	-0.000478312	0.99434	0	-0.132221	0.0785443	0	-0.153574	0.00046916	0	-0.648392	5.53298e-22	1	-0.609841	3.60185e-19	1
ENSMUSG00000000317	Bcl6b	0.164659	0.86364	0	-0.80746	7.90286e-06	1	-0.209446	0.976685	0	-0.161639	0.853856	0	0.290065	0.619972	0	-0.62448	0.0136722	1	0.0991283	0.974804	0	0.238358	0.81551	0	-0.232268	0.373856	0	-0.578197	0.023315	1
ENSMUSG00000000318	Clec10a	-0.336287	0.547773	0	0.213254	0.964116	0	0.20818	0.971883	0	-0.860896	0.0429987	1	-0.271329	0.831319	0	0.157578	0.899818	0	0.192481	0.947559	0	-0.589786	0.136296	0	0.237832	0.802996	0	-0.161917	0.88529	0
ENSMUSG00000000320	Alox12	-0.0705316	0.984839	0	-0.0447397	0.98034	0	-0.15658	0.822837	0	-0.153996	0.838015	0	0.19204	0.809561	0	-0.00553529	0.988798	0	-0.0924695	0.986772	0	-0.059082	0.982855	0	0.0112833	0.97424	0	-0.487145	0.0545548	0
ENSMUSG00000000325	Arvcf	0.113522	0.204579	0	-0.0745373	0.25356	0	0.0520942	0.837031	0	0.121877	0.159704	0	-0.0359736	0.906373	0	0.0718686	0.382424	0	0.0173398	0.986772	0	0.0745536	0.675024	0	-0.111543	0.277197	0	0.132314	0.0281663	0
ENSMUSG00000000326	Comt	0.000621592	0.993672	0	-0.0506323	0.789581	0	-0.131197	0.00617277	0	0.0831115	0.186298	0	-0.0501014	0.702777	0	-0.0416633	0.459725	0	-0.100051	0.0132831	0	-0.13461	0.0160944	0	-0.189468	0.0551847	0	-0.00678748	0.98548	0
ENSMUSG00000000339	Rtca	0.175948	0.000268327	0	0.1382	0.16951	0	0.0347893	0.896509	0	0.11482	0.0620136	0	0.0503024	0.694898	0	-0.0116741	0.988434	0	-0.0452862	0.690349	0	0.076543	0.305759	0	0.0720218	0.2415	0	0.0620537	0.575399	0
ENSMUSG00000000340	Dbt	-0.0499964	0.66445	0	0.0351334	0.855624	0	0.0844315	0.622473	0	-0.00577482	0.985128	0	-0.000268439	0.998686	0	0.0840884	0.232765	0	0.020752	0.986772	0	0.0496904	0.771399	0	0.141021	0.0106116	0	0.184504	0.000819263	0
ENSMUSG00000000346	Dazap2	-0.129116	0.0411608	0	-0.178891	0.00498198	0	-0.158902	3.04334e-05	0	-0.107294	0.0451773	0	-0.130216	0.00451789	0	-0.128367	6.68567e-05	0	-0.124335	7.72288e-07	0	-0.157887	0.00397099	0	-0.297301	1.50717e-11	1	-0.321143	1.07937e-09	1
ENSMUSG00000000355	Mcts1	-0.140287	0.0464879	0	-0.120951	0.0903962	0	-0.131829	0.30625	0	-0.0270719	0.950733	0	-0.137057	0.129328	0	-0.0157481	0.966068	0	-0.0166568	0.986772	0	-0.353139	0.0048026	1	-0.540603	1.77757e-25	1	-0.456137	1.73775e-07	1
ENSMUSG00000000359	Rem1	-0.147442	0.92792	0	-0.328858	0.491632	0	0.0789221	0.985696	0	0.0874405	0.985128	0	0.0523875	0.96605	0	0.0672256	0.988434	0	0.184027	0.900628	0	-0.152625	0.895717	0	0.145327	0.87353	0	-0.1561	0.820558	0
ENSMUSG00000000365	Rnf17	0.0849285	0.984839	0	0.0391754	0.98034	0	-0.12857	0.929479	0	-0.139829	0.896173	0	-0.176273	0.943937	0	-0.403753	0.372328	0	0.146578	0.914718	0	-0.160035	0.931824	0	-0.820687	0.0333467	1	-0.448484	0.221448	0
ENSMUSG00000000374	Trappc10	-0.0788513	0.226782	0	-0.0357159	0.840886	0	-0.0461323	0.607138	0	-0.102229	0.0725597	0	-0.072079	0.16787	0	-0.0898401	0.00345578	0	-0.0512969	0.0981156	0	-0.0322265	0.822598	0	-0.0723829	0.13923	0	-0.0156723	0.966754	0
ENSMUSG00000000378	Ccm2	-0.478809	9.10618e-18	1	-0.844504	1.07934e-19	1	-0.761314	8.71777e-30	1	-0.37028	1.83887e-08	1	-0.488114	7.39697e-10	1	-0.474302	1.43984e-24	1	-0.459263	1.59818e-12	1	-0.376336	2.49325e-12	1	-1.26061	2.87048e-125	1	-1.12609	1.34692e-60	1
ENSMUSG00000000381	Wap	-0.112255	0.984839	0	-0.978293	0.98034	0	0.033447	0.995413	0	-0.413128	0.985128	0	-0.502212	0.96605	0	-0.290442	0.988434	0	0.35972	0.986772	0	NA	NA	0	NA	NA	0	NA	NA	0
ENSMUSG00000000384	Tbrg4	0.0338025	0.827667	0	0.146869	0.0319686	0	0.0960106	0.300828	0	0.122579	0.0634417	0	5.99853e-05	0.999917	0	0.0150964	0.975	0	0.0625165	0.390704	0	0.128575	0.0655877	0	0.0748096	0.286967	0	0.116552	0.0995393	0
ENSMUSG00000000385	Tmprss2	-0.323638	0.984839	0	0.0532091	0.98034	0	-0.177912	0.985696	0	0.240756	0.985128	0	0.00606247	0.998375	0	-0.147799	0.988434	0	0.330906	0.968594	0	-0.174588	0.982855	0	-0.764579	0.748301	0	-0.305974	0.966754	0
ENSMUSG00000000386	Mx1	0.87534	0.291202	0	1.01833	0.366919	0	0.24981	0.985696	0	-0.352142	0.846049	0	0.799398	0.474402	0	0.486738	0.482066	0	-0.0631827	0.986772	0	0.477175	0.493329	0	1.38568	0.00198482	1	0.67555	0.43176	0
ENSMUSG00000000392	Fap	-0.0617699	0.984839	0	0.560846	0.277683	0	0.283112	0.877051	0	0.0159524	0.993379	0	0.0236493	0.995673	0	0.165454	0.900905	0	-0.500784	0.271875	0	-0.2064	0.752955	0	-0.578125	0.159116	0	-0.395671	0.312874	0
ENSMUSG00000000394	Gcg	0.609094	0.984839	0	0.567437	0.98034	0	-0.207004	0.985696	0	-0.0524573	0.993379	0	0.940464	0.96605	0	0.0702288	0.988798	0	0.308203	0.986772	0	0.00364703	0.999756	0	-0.363559	0.956009	0	0.330418	0.98548	0
ENSMUSG00000000399	Ndufa9	0.0509018	0.379038	0	0.10564	0.0721778	0	-0.0148084	0.985696	0	0.0587086	0.291908	0	-0.0133511	0.96605	0	0.0215638	0.825902	0	-0.0205537	0.914545	0	-0.0266134	0.977552	0	0.0446818	0.399412	0	0.028984	0.805095	0
ENSMUSG00000000402	Egfl6	-0.123536	0.553675	0	-0.287484	0.509083	0	-0.579322	0.05314	0	-0.0636622	0.94842	0	-0.310403	0.137223	0	-0.0672016	0.897862	0	0.245609	0.378218	0	-0.201412	0.40436	0	-0.956214	3.04329e-05	1	-0.974205	1.25282e-11	1
ENSMUSG00000000409	Lck	0.169961	0.533838	0	0.176133	0.47534	0	0.123137	0.801786	0	0.124874	0.701064	0	0.449106	0.0415236	1	0.111	0.71659	0	0.439456	0.0237265	1	0.418737	0.00355034	1	0.407112	0.0219299	1	0.454011	0.00323163	1
ENSMUSG00000000411	Tssk3	0.173974	0.984839	0	0.403304	0.782658	0	1.2138	0.346711	0	-0.425683	0.939258	0	0.764717	0.606328	0	0.238666	0.949706	0	0.0275725	0.995254	0	0.812285	0.355798	0	0.385526	0.777016	0	0.179889	0.953628	0
ENSMUSG00000000416	Cttnbp2	-0.347078	2.52796e-06	1	-0.440503	8.35859e-11	1	-0.347451	1.47565e-09	1	-0.315892	5.65235e-05	1	-0.298952	0.000220868	1	-0.337072	1.83596e-07	1	-0.330158	1.69179e-05	1	-0.308759	0.00124117	1	-0.532128	4.52928e-24	1	-0.426375	1.35818e-10	1
ENSMUSG00000000420	Galnt1	0.0386459	0.375255	0	0.00932221	0.98034	0	0.0323187	0.890226	0	0.0125111	0.984013	0	-0.0234746	0.960677	0	0.0140801	0.983216	0	0.0371889	0.655526	0	-0.0378956	0.867016	0	0.213597	6.51031e-06	0	0.10403	0.0508768	0
ENSMUSG00000000435	Myf5	-0.112255	0.984839	0	-0.20543	0.98034	0	NA	NA	0	-0.413128	0.985128	0	NA	NA	0	0.430898	0.988434	0	0.35972	0.986772	0	NA	NA	0	-0.601206	0.968352	0	NA	NA	0
ENSMUSG00000000439	Mkrn2	-0.0230691	0.936604	0	-0.0391388	0.685569	0	-0.0437511	0.767798	0	-0.0450088	0.666689	0	0.0222623	0.95912	0	-0.0940644	0.14017	0	-0.0383424	0.78345	0	0.0760979	0.285106	0	-0.0959195	0.0797994	0	-0.134111	0.00846523	0
ENSMUSG00000000440	Pparg	0.0607793	0.984839	0	-0.281461	0.520961	0	0.0405866	0.985696	0	0.079979	0.985128	0	-0.445181	0.295405	0	-0.00481794	0.988798	0	-0.253564	0.673533	0	-0.0283196	0.982855	0	-0.199658	0.752183	0	-0.164056	0.839319	0
ENSMUSG00000000441	Raf1	0.0832114	0.017872	0	0.0625159	0.0623306	0	0.0618079	0.190974	0	0.0591713	0.206621	0	0.0315197	0.666192	0	0.0134383	0.912896	0	0.0342309	0.783117	0	0.00240759	0.991084	0	0.131259	2.95995e-06	0	0.14325	0.00017789	0
ENSMUSG00000000486	Sept1	0.0696999	0.984839	0	0.168154	0.68889	0	-0.00907166	0.988239	0	0.302098	0.338059	0	-0.186168	0.766293	0	-0.108311	0.912023	0	0.233801	0.621812	0	-0.126136	0.793361	0	-0.741875	0.00982369	1	-0.144551	0.735325	0
ENSMUSG00000000489	Pdgfb	-0.0548425	0.622081	0	-0.0411569	0.933845	0	-0.220578	0.145463	0	-0.0774403	0.607915	0	0.0600283	0.916299	0	-0.0939671	0.442925	0	-0.0138588	0.986772	0	0.0926105	0.576753	0	-0.544139	1.64243e-08	1	-0.414498	0.000679793	1
ENSMUSG00000000530	Acvrl1	-0.715856	3.72683e-12	1	-0.824479	1.44243e-15	1	-0.797878	3.08895e-25	1	-0.730402	3.92764e-18	1	-0.546717	3.33097e-08	1	-0.716469	5.32682e-31	1	-0.67394	3.02176e-09	1	-0.506042	3.45459e-08	1	-1.7452	3.4258e-37	1	-1.49255	1.25771e-38	1
ENSMUSG00000000531	Grasp	-0.16041	0.133262	0	-0.71031	3.54404e-11	1	-0.603069	9.89379e-06	1	-0.20109	0.0748146	0	-0.0553232	0.926865	0	-0.342716	6.04294e-05	1	-0.23701	0.0852039	0	0.024384	0.982855	0	-0.684315	6.58934e-14	1	-0.507996	3.2568e-05	1
ENSMUSG00000000532	Acvr1b	-0.00608198	0.984839	0	-0.126438	0.146666	0	0.00372399	0.985696	0	-0.015589	0.96906	0	0.120922	0.00841686	0	0.0196364	0.812877	0	-0.00836292	0.986772	0	0.231761	0.00378496	0	-0.0676394	0.22045	0	0.0470343	0.576557	0
ENSMUSG00000000538	Tom1l2	-0.0534565	0.430079	0	-0.0778463	0.510054	0	0.00459745	0.985696	0	-0.0331067	0.755176	0	-0.0758305	0.0282313	0	-0.00280396	0.988434	0	0.00899418	0.986772	0	-0.0277082	0.982855	0	-0.110825	0.162745	0	-0.132825	0.0357385	0
ENSMUSG00000000544	Gpa33	-0.112248	0.984839	0	-1.51325	0.582073	0	-0.207004	0.985696	0	0.317444	0.985128	0	0.444755	0.96605	0	-1.01829	0.929797	0	1.08106	0.986772	0	1.61994	0.614512	0	-0.601204	0.968352	0	-0.0817741	0.989275	0
ENSMUSG00000000552	Zfp385a	-0.0326127	0.868913	0	-0.101135	0.393847	0	-0.108278	0.390623	0	0.0973124	0.357514	0	-0.285332	0.00691781	1	-0.12437	0.23276	0	0.0435117	0.875237	0	0.11034	0.429942	0	-0.384157	5.98601e-09	1	-0.310242	0.000622951	1
ENSMUSG00000000555	Itga5	-0.812886	2.65624e-18	1	-0.877736	1.12219e-20	1	-1.04344	6.55504e-30	1	-0.848154	6.98738e-16	1	-0.643121	1.392e-08	1	-0.815353	7.88872e-14	1	-0.736972	9.30219e-14	1	-0.424879	0.000368309	1	-1.54931	1.95257e-54	1	-1.58393	2.85527e-71	1
ENSMUSG00000000560	Gabra2	-0.248051	0.00979578	0	-0.273219	0.016968	1	-0.23348	0.182049	0	-0.151759	0.290846	0	0.0597695	0.924499	0	0.0105258	0.988434	0	-0.0849027	0.485785	0	-0.274999	0.0081024	1	-0.138322	0.834626	0	-0.00422472	0.996307	0
ENSMUSG00000000561	Wdr77	0.0286736	0.647895	0	0.17034	0.000103917	0	0.103235	0.00199364	0	0.0133108	0.964986	0	0.0499626	0.541009	0	-0.000417476	0.992027	0	0.0224623	0.877278	0	0.0050569	0.982855	0	0.113331	0.00297596	0	0.0839798	0.149696	0
ENSMUSG00000000562	Adora3	-0.103878	0.845003	0	0.0873442	0.933845	0	-0.0698967	0.983636	0	-0.30365	0.311836	0	-0.0333456	0.96605	0	-0.303805	0.171829	0	0.180822	0.758098	0	-0.383377	0.0240649	1	-0.162943	0.73698	0	-0.102984	0.816198	0
ENSMUSG00000000563	Atp5f1	0.0612982	0.396298	0	0.113883	0.120987	0	0.024223	0.947047	0	0.13459	0.0208517	0	-0.0443344	0.452426	0	0.0476024	0.332206	0	-0.0211791	0.947559	0	-0.105708	0.467958	0	0.0148349	0.968352	0	-0.0524975	0.60351	0
ENSMUSG00000000567	Sox9	-0.0878588	0.596671	0	-0.216313	0.145247	0	-0.185057	0.130082	0	-0.119477	0.469074	0	-0.140796	0.304174	0	-0.036643	0.961886	0	-0.0567801	0.908456	0	0.224346	0.105967	0	-0.452471	9.07911e-06	1	-0.391326	6.56762e-05	1
ENSMUSG00000000568	Hnrnpd	-0.117828	0.00172497	0	-0.273575	4.18968e-05	1	-0.120295	0.188026	0	-0.115233	0.000670605	0	-0.0265465	0.886045	0	-0.06488	0.207616	0	-0.063673	0.162042	0	-0.0273385	0.982855	0	-0.072656	0.223417	0	-0.131498	0.0501438	0
ENSMUSG00000000579	Dynlt1c	-0.0910592	0.720888	0	0.0300384	0.98034	0	0.0362429	0.985696	0	-0.0406119	0.970448	0	0.237915	0.0294398	0	0.0214915	0.988434	0	0.14381	0.159611	0	-0.247034	0.627545	0	0.112619	0.769326	0	-0.0774935	0.8635	0
ENSMUSG00000000581	C1d	0.0276514	0.977519	0	0.0741172	0.526676	0	-2.49956e-05	1	0	0.00800484	0.985128	0	0.0210098	0.96605	0	0.0213112	0.936064	0	-0.0647144	0.441684	0	-0.0746261	0.778367	0	0.0116829	0.968352	0	-0.023209	0.865614	0
ENSMUSG00000000594	Gm2a	0.00703366	0.984839	0	0.0360574	0.740914	0	-0.0133827	0.985696	0	-0.0198827	0.977051	0	-0.142953	0.0394931	0	0.00919543	0.988434	0	0.0309981	0.927949	0	-0.0293385	0.971094	0	0.0197918	0.917268	0	-0.11483	0.106779	0
ENSMUSG00000000600	Krit1	0.0587366	0.577722	0	0.0647788	0.243148	0	0.133556	0.214362	0	0.0521856	0.640279	0	0.019936	0.96605	0	0.0211932	0.96895	0	-0.0391726	0.803886	0	-0.232098	0.00146388	0	0.232135	4.78986e-07	0	0.336385	4.09418e-09	1
ENSMUSG00000000605	Clcn4	0.120904	5.46245e-06	0	0.197983	0.000359319	0	0.120446	0.00650542	0	0.1516	2.44746e-09	0	0.0447633	0.524545	0	0.128138	2.62891e-08	0	0.0986215	0.010707	0	-0.00965788	0.982855	0	0.159053	0.000115706	0	0.114885	0.00760202	0
ENSMUSG00000000606	Vmn2r88	NA	NA	0	NA	NA	0	NA	NA	0	NA	NA	0	NA	NA	0	NA	NA	0	NA	NA	0	NA	NA	0	NA	NA	0	NA	NA	0
ENSMUSG00000000617	Grm6	0.248418	0.984839	0	0.515907	0.98034	0	-0.567674	0.985696	0	0.308217	0.985128	0	NA	NA	0	-0.65111	0.988434	0	0.308198	0.987411	0	-0.284886	0.982855	0	1.46063	0.744322	0	0.227365	0.98548	0
ENSMUSG00000000627	Sema4f	0.0784862	0.462802	0	0.0496235	0.884688	0	0.100243	0.300135	0	0.0226048	0.985128	0	0.270593	6.32139e-05	1	0.154945	6.46494e-05	0	0.0690601	0.666491	0	0.211428	0.00779629	0	0.10406	0.128754	0	0.227587	4.63864e-08	0
ENSMUSG00000000628	Hk2	0.0546404	0.877873	0	-0.101306	0.758646	0	-0.215418	0.543336	0	-0.180611	0.353237	0	0.0128714	0.975488	0	-0.155617	0.115817	0	-0.0394871	0.986772	0	-0.219369	0.169963	0	0.184767	0.281472	0	0.0496045	0.935505	0
ENSMUSG00000000631	Myo18a	-0.3367	1.47318e-06	1	-0.444509	4.22266e-11	1	-0.401704	3.86824e-19	1	-0.300082	4.3703e-08	1	-0.249578	8.17244e-08	0	-0.234463	1.95571e-12	0	-0.198897	9.96034e-09	0	-0.146221	0.19068	0	-0.659192	3.52469e-37	1	-0.514772	2.5209e-14	1
ENSMUSG00000000632	Sez6	-0.360048	2.24148e-09	1	-0.489537	2.44421e-09	1	-0.45072	8.7628e-14	1	-0.361868	1.1876e-14	1	-0.140111	0.183124	0	-0.330324	4.67138e-09	1	-0.235243	0.0102569	0	-0.0497883	0.945093	0	-0.941765	7.00412e-41	1	-0.855405	5.68921e-61	1
ENSMUSG00000000673	Haao	0.356118	0.719567	0	0.458135	0.716358	0	0.196925	0.944154	0	-0.306397	0.829348	0	0.00762042	0.998375	0	0.238927	0.832056	0	0.33798	0.89791	0	0.0396451	0.982855	0	0.164001	0.965737	0	-0.235307	0.939776	0
ENSMUSG00000000682	Cd52	0.496317	0.00655362	1	0.294344	0.0834039	0	-0.0782745	0.886484	0	-0.123696	0.668584	0	0.267408	0.374326	0	-0.0567417	0.988434	0	-0.189522	0.683142	0	-0.164908	0.478195	0	-0.168254	0.749532	0	-0.130281	0.799746	0
ENSMUSG00000000686	Abhd15	0.0690983	0.984839	0	-0.111904	0.866798	0	-0.0960223	0.95515	0	0.0790832	0.985128	0	-0.0924248	0.96605	0	-0.378848	0.0486444	1	0.125411	0.886915	0	0.00750579	0.999756	0	-0.320496	0.368249	0	0.0162651	0.988684	0
ENSMUSG00000000690	Hoxb6	2.712	0.0515316	0	0.979629	0.98034	0	0.634557	0.985696	0	-0.773796	0.985128	0	-0.0213213	0.998375	0	NA	NA	0	0.35972	0.986772	0	NA	NA	0	3.24684	0.0290914	1	4.02291	0.000973454	1
ENSMUSG00000000693	Loxl3	-0.127107	0.485635	0	0.114212	0.389164	0	-0.174322	0.216165	0	-0.249079	0.0345903	0	-0.101875	0.712807	0	-0.165293	0.0492099	0	-0.0723802	0.838981	0	-0.294131	0.0121897	1	-0.0200076	0.968352	0	-0.0468592	0.83218	0
ENSMUSG00000000701	Tcl1b5	NA	NA	0	NA	NA	0	NA	NA	0	NA	NA	0	NA	NA	0	NA	NA	0	NA	NA	0	NA	NA	0	NA	NA	0	NA	NA	0
ENSMUSG00000000706	Btn1a1	-0.308461	0.832327	0	0.42391	0.548487	0	0.266168	0.926447	0	-0.375025	0.7701	0	-0.539407	0.6092	0	-0.398294	0.722486	0	-0.214472	0.986772	0	0.233237	0.931853	0	0.299306	0.896877	0	0.525444	0.489125	0
ENSMUSG00000000708	Kat2b	0.138011	0.00781645	0	0.176654	0.0763781	0	0.231241	0.00987171	0	0.144714	0.00329285	0	-0.0240255	0.96605	0	0.149802	0.00601276	0	0.115749	0.153365	0	-0.0323193	0.982855	0	0.0659848	0.521049	0	0.156165	0.0238815	0
ENSMUSG00000000711	Rab5b	-0.0121534	0.983119	0	0.0015822	0.98034	0	0.0497793	0.342057	0	-0.00874687	0.985128	0	0.00619044	0.96605	0	0.0207857	0.682066	0	-0.0110703	0.971898	0	-0.0282724	0.720933	0	0.041202	0.272368	0	0.0142795	0.934763	0
ENSMUSG00000000724	Cryba1	-0.846284	0.962747	0	-0.617625	0.98034	0	0.995234	0.985696	0	-1.14964	0.911719	0	-0.983106	0.96605	0	0.430904	0.988434	0	-1.64043	0.974921	0	0.869266	0.982855	0	0.223187	0.968352	0	2.01898	0.53812	0
ENSMUSG00000000730	Dnmt3l	0.00404138	0.998388	0	1.40624	0.160118	0	0.595137	0.888439	0	0.183527	0.985128	0	0.963608	0.861266	0	1.15531	0.477091	0	0.774595	0.932106	0	0.628859	0.806099	0	1.06172	0.339068	0	2.40055	0.0313447	1
ENSMUSG00000000731	Aire	0.0981511	0.984839	0	0.228439	0.791512	0	0.989885	0.0421757	1	0.0211235	0.993379	0	0.665497	0.489595	0	0.00066971	0.998893	0	0.193461	0.96148	0	0.90964	0.0569154	0	0.608685	0.47812	0	0.621236	0.362446	0
ENSMUSG00000000732	Icosl	-0.0599498	0.878762	0	-0.286358	0.06262	0	-0.0873847	0.818704	0	-0.131852	0.588694	0	-0.159682	0.533807	0	-0.174832	0.422707	0	0.0501161	0.986772	0	-0.0590364	0.875916	0	-0.363977	0.0373592	1	-0.287408	0.0591553	0
ENSMUSG00000000738	Spg7	0.101096	0.0618782	0	0.158168	0.000296505	0	0.0884545	0.382659	0	0.0786152	0.195569	0	-0.0239	0.96605	0	0.0281961	0.646299	0	0.0419888	0.670216	0	0.0688733	0.265082	0	-0.102335	0.0894951	0	-0.0140908	0.966754	0
ENSMUSG00000000739	Sult5a1	-0.258398	0.93819	0	-0.665152	0.786993	0	-0.37224	0.916107	0	-0.530472	0.658776	0	0.571486	0.774463	0	-0.494174	0.48174	0	0.0457391	0.987411	0	-0.301577	0.982855	0	-0.0102804	0.991731	0	-0.771167	0.180472	0
ENSMUSG00000000740	Rpl13	0.0204865	0.984839	0	-0.114375	0.340504	0	-0.0721435	0.534813	0	0.0545633	0.790159	0	0.00803897	0.975488	0	-0.0621186	0.737369	0	-0.00818663	0.986772	0	-0.00760214	0.985166	0	-0.233858	0.000309375	0	-0.301216	0.0834991	0
ENSMUSG00000000743	Chmp1a	0.0219571	0.864204	0	0.038458	0.840434	0	-0.0299002	0.948183	0	0.061293	0.235428	0	0.058709	0.335423	0	0.00116055	0.988798	0	-0.0172832	0.979618	0	0.0252162	0.956201	0	-0.115079	0.00237257	0	-0.0708547	0.252975	0
ENSMUSG00000000751	Rpa1	0.113402	0.000303429	0	0.209227	1.90266e-05	0	0.124194	0.0232215	0	0.134539	0.00030598	0	0.0841027	0.246723	0	0.0963252	0.0287734	0	0.0859324	0.0242626	0	0.0113167	0.982855	0	0.269356	9.93847e-14	1	0.281854	5.51778e-07	1
ENSMUSG00000000753	Serpinf1	-0.124543	0.43752	0	-0.069352	0.872134	0	-0.192771	0.529712	0	-0.0197438	0.985128	0	-0.556578	0.00129104	1	-0.134563	0.674389	0	-0.0394196	0.986772	0	-0.253741	0.106426	0	-0.567538	2.05333e-06	1	-1.04133	1.02182e-25	1
ENSMUSG00000000759	Tubgcp3	-0.0482055	0.484425	0	0.00420273	0.98034	0	-0.0435845	0.651015	0	-0.0270189	0.816546	0	0.0177938	0.960158	0	0.00752249	0.988434	0	0.0391519	0.656754	0	-0.0159406	0.982855	0	0.108431	0.00161669	0	0.029518	0.71068	0
ENSMUSG00000000766	Oprm1	-0.313088	0.465099	0	-0.109867	0.953834	0	0.374504	0.400512	0	-0.448684	0.265593	0	0.151523	0.842288	0	0.259954	0.373005	0	0.0675208	0.986772	0	0.110177	0.872839	0	0.163404	0.81236	0	0.0752541	0.966754	0
ENSMUSG00000000776	Polr3d	0.201618	0.000446696	0	0.262661	0.000322129	0	0.0731933	0.55011	0	0.217082	0.000532018	0	0.0151405	0.96605	0	0.0476386	0.692207	0	0.0142233	0.986772	0	0.0583062	0.695877	0	0.191782	0.00224564	0	0.140691	0.0427143	0
ENSMUSG00000000782	Tcf7	-0.82579	1.64212e-22	1	-0.998758	1.11906e-25	1	-1.08628	4.32768e-32	1	-0.778492	1.57234e-19	1	-0.684172	3.07488e-09	1	-0.651744	1.0748e-13	1	-0.60567	2.86538e-08	1	-0.563052	2.57608e-08	1	-1.45768	2.11512e-57	1	-1.3948	2.29431e-47	1
ENSMUSG00000000787	Ddx3x	0.0356659	0.984839	0	0.1404	0.495558	0	0.171648	0.429431	0	-0.0195282	0.985128	0	0.0601827	0.96605	0	0.00245916	0.988798	0	-0.00795976	0.994178	0	0.088703	0.862417	0	0.349722	0.00129905	1	0.253507	0.0573701	0
ENSMUSG00000000791	Il12rb1	1.02736	7.11004e-08	1	0.170529	0.765546	0	1.09446	5.82341e-06	1	0.878279	6.42665e-05	1	0.0786137	0.96605	0	0.404826	0.116713	0	0.199992	0.758434	0	0.0802077	0.977524	0	0.56401	0.00648743	1	0.910842	2.0255e-08	1
ENSMUSG00000000792	Slc5a5	0.612442	8.22793e-10	1	0.93862	9.66017e-15	1	0.967228	2.46741e-14	1	0.546916	1.21985e-09	1	0.387812	0.0505063	0	0.326772	0.000261664	1	0.217365	0.321734	0	0.320687	0.0133075	1	1.28394	4.3799e-24	1	0.956527	2.79779e-07	1
ENSMUSG00000000794	Kcnn3	-0.231186	0.32809	0	-0.523793	0.000371776	1	-0.225584	0.0367349	0	-0.188357	0.429989	0	-0.230828	0.0377606	0	-0.195392	0.0459239	0	-0.143755	0.0983347	0	-0.208923	0.0580973	0	-0.360931	0.000739349	1	-0.0772369	0.803507	0
ENSMUSG00000000804	Usp32	-0.0128676	0.984839	0	0.0258616	0.98034	0	0.0454892	0.912936	0	-0.0556424	0.589453	0	-0.0912981	0.0396163	0	-0.0550903	0.263164	0	-0.0980415	0.00603383	0	-0.116952	0.20586	0	-0.0522008	0.678351	0	0.0319651	0.914508	0
ENSMUSG00000000805	Car4	-9.03997e-05	1	0	0.243755	0.310262	0	-0.173683	0.392394	0	0.356647	0.105902	0	-0.923586	1.93143e-08	1	0.197818	0.449257	0	-0.0628028	0.986772	0	-0.49905	0.000971597	1	-0.234812	0.015259	0	-0.662587	4.55421e-08	1
ENSMUSG00000000811	Txnrd3	0.021	0.984839	0	0.282108	0.156066	0	-0.190932	0.494949	0	-0.0789293	0.846687	0	-0.145231	0.657812	0	0.097207	0.684465	0	0.0998738	0.770016	0	0.0428587	0.982855	0	0.113691	0.645558	0	-0.303686	0.0320391	1
ENSMUSG00000000817	Fasl	0.0958586	0.984839	0	0.640609	0.265031	0	0.125642	0.985696	0	-0.404076	0.697374	0	0.370355	0.845942	0	-0.205539	0.932636	0	-0.671765	0.564105	0	-0.053158	0.982855	0	-0.179225	0.963182	0	-0.108768	0.966754	0
ENSMUSG00000000823	Zfp512b	-0.0381214	0.892183	0	0.00845179	0.98034	0	-0.0230629	0.985696	0	-0.0603084	0.479621	0	0.192923	0.00140071	0	0.0527558	0.561508	0	0.116776	0.16941	0	0.367801	1.25672e-05	1	-0.067433	0.217713	0	-0.0218036	0.950881	0
ENSMUSG00000000826	Dnajc5	-0.0150421	0.960168	0	-0.0341374	0.769478	0	-0.0214714	0.898236	0	0.00636936	0.985128	0	0.0254115	0.638325	0	0.00680386	0.988434	0	-0.003562	0.986772	0	0.0827612	0.301375	0	0.00455743	0.968352	0	0.034085	0.756685	0
ENSMUSG00000000827	Tpd52l2	0.0703269	0.292999	0	0.139581	0.00230159	0	0.0921791	0.0522226	0	0.0460333	0.503564	0	0.0291534	0.826954	0	0.0509663	0.28111	0	0.0266937	0.853686	0	-0.0640845	0.574281	0	0.0778859	0.234072	0	0.0896304	0.0521689	0
ENSMUSG00000000838	Fmr1	-0.0660578	0.24792	0	-0.0136944	0.98034	0	0.0305031	0.985696	0	-0.062177	0.357067	0	-9.14304e-05	0.999838	0	-0.00797595	0.988434	0	-0.0649782	0.269952	0	-0.212856	0.00767154	0	-0.0154398	0.945762	0	-0.0126757	0.957046	0
ENSMUSG00000000861	Bcl11a	0.106952	0.227495	0	0.140894	0.0164538	0	0.178218	0.0105999	0	0.0949271	0.291873	0	0.417399	7.8199e-08	1	0.193062	0.00326951	0	0.213822	0.0492628	0	0.317823	3.43795e-05	1	0.243544	6.76626e-07	0	0.353399	2.80569e-09	1
ENSMUSG00000000869	Il4	-0.0668733	0.984839	0	-0.096109	0.950339	0	0.138306	0.912379	0	0.226944	0.486805	0	0.151479	0.827934	0	0.145455	0.86959	0	0.276603	0.511421	0	0.0301319	0.982855	0	0.229877	0.507969	0	0.21721	0.729229	0
ENSMUSG00000000876	Pxmp4	-0.0657221	0.692702	0	-0.150175	0.116887	0	-0.0188548	0.985696	0	-0.031454	0.969548	0	-0.110224	0.515321	0	-0.01779	0.988434	0	-0.0374146	0.92637	0	-0.0143999	0.982855	0	-0.354869	0.000349929	1	-0.257089	0.0182759	0
ENSMUSG00000000881	Dlg3	0.0352618	0.648482	0	0.0783733	0.142786	0	0.11016	0.0199761	0	0.0844136	0.0470723	0	0.163994	0.00110154	0	0.123921	0.00202984	0	0.0564242	0.568431	0	0.202454	0.00480758	0	0.120243	0.00379376	0	0.259583	2.42916e-05	0
ENSMUSG00000000884	Gnb1l	-0.143198	0.555853	0	0.0157817	0.98034	0	-0.170359	0.455803	0	-0.00472704	0.993379	0	0.136801	0.689131	0	0.0485385	0.919859	0	-0.041026	0.986772	0	0.115686	0.397266	0	-0.295344	0.045175	1	-0.244583	0.0810808	0
ENSMUSG00000000889	Dbh	-0.739168	0.66014	0	-0.567546	0.98034	0	-1.2657	0.508841	0	-0.571938	0.800687	0	-1.21795	0.526622	0	-0.689767	0.472494	0	-0.192958	0.986772	0	0.394483	0.941207	0	-0.913878	0.459908	0	-1.71644	0.13449	0
ENSMUSG00000000901	Mmp11	0.075654	0.900206	0	0.232073	0.389899	0	0.180435	0.584337	0	0.0515317	0.985128	0	0.245614	0.402282	0	0.166041	0.430937	0	0.33009	0.185988	0	0.172081	0.320565	0	0.293093	0.128325	0	0.182507	0.431246	0
ENSMUSG00000000902	Smarcb1	0.0921945	0.0524151	0	0.072468	0.333894	0	-0.019605	0.985696	0	0.0429798	0.590542	0	0.0436167	0.643609	0	-0.00263925	0.988798	0	0.00852065	0.986772	0	0.0659231	0.448515	0	0.156738	0.000392278	0	0.172511	2.50925e-05	0
ENSMUSG00000000903	Vpreb3	0.329906	0.984839	0	-0.592046	0.682085	0	-0.443552	0.80989	0	0.906525	0.663039	0	-1.3741	0.35966	0	-0.0180414	0.988798	0	-0.370026	0.9737	0	0.0490701	0.982855	0	-1.27845	0.242705	0	-0.117168	0.977067	0
ENSMUSG00000000915	Hip1r	0.126635	0.0914488	0	0.0773037	0.352042	0	0.11584	0.0894219	0	0.158791	0.0058549	0	0.180344	0.00684422	0	0.169544	8.32676e-10	0	0.196014	8.35585e-05	0	0.205734	0.000948794	0	-0.0780507	0.279644	0	0.017693	0.966754	0
ENSMUSG00000000916	Nsun5	-0.0503467	0.804705	0	-0.0393649	0.881997	0	-0.211265	0.0227998	0	-0.0639744	0.686929	0	-0.0190611	0.96605	0	-0.132194	0.0407653	0	0.000664293	0.997431	0	-0.101794	0.517364	0	-0.189323	0.0152891	0	-0.23408	0.0194477	0
ENSMUSG00000000934	Top1mt	-0.0204287	0.984839	0	0.100745	0.388689	0	-0.0721511	0.789693	0	0.0483174	0.844562	0	-0.0466129	0.920856	0	0.0421152	0.855077	0	0.103126	0.455236	0	0.0479356	0.860373	0	-0.421308	3.01331e-07	1	-0.450604	3.41307e-09	1
ENSMUSG00000000938	Hoxa10	NA	NA	0	NA	NA	0	NA	NA	0	NA	NA	0	-0.983106	0.96605	0	NA	NA	0	NA	NA	0	NA	NA	0	-0.189012	0.968352	0	NA	NA	0
ENSMUSG00000000942	Hoxa4	0.587614	0.984839	0	0.979638	0.944369	0	-0.567674	0.985696	0	0.295475	0.985128	0	1.6965	0.750836	0	0.0702288	0.988798	0	0.720391	0.986772	0	-0.284889	0.982855	0	0.223187	0.968352	0	1.39528	0.671881	0
ENSMUSG00000000948	Gm38393	0.16013	2.45945e-05	0	-0.208195	0.274711	0	0.0300559	0.985696	0	0.201514	3.9374e-07	0	0.0665622	0.272557	0	0.115746	3.72227e-06	0	0.0273043	0.766	0	-0.251909	0.0599913	0	0.219153	0.04718	0	0.32483	0.126979	0
ENSMUSG00000000957	Mmp14	-0.206457	0.134273	0	-0.000431004	0.999534	0	-0.237316	0.0424665	0	-0.301469	0.0301466	1	-0.0966677	0.837383	0	0.0419086	0.988434	0	0.0731117	0.956857	0	-0.126517	0.400028	0	-0.0824929	0.664593	0	-0.0702776	0.639079	0
ENSMUSG00000000958	Slc7a7	0.0825029	0.894146	0	-0.165897	0.429277	0	-0.126199	0.687758	0	0.0775865	0.908563	0	-0.0470491	0.96605	0	-0.132495	0.552035	0	-0.0509315	0.986772	0	-0.220859	0.198784	0	-0.0463247	0.964022	0	-0.0884991	0.7409	0
ENSMUSG00000000959	Oxa1l	0.0339608	0.854365	0	0.0637406	0.52434	0	0.0696206	0.445985	0	0.0355907	0.642959	0	0.0351104	0.792469	0	0.0447365	0.232486	0	0.0497267	0.400062	0	0.200582	0.000679685	0	0.093962	0.0645844	0	0.0800667	0.308378	0
ENSMUSG00000000976	Heatr6	-0.218854	9.69375e-06	0	-0.32315	1.34227e-10	1	-0.177209	0.000811099	0	-0.211122	1.67884e-07	0	-0.0874957	0.426231	0	-0.087307	0.0854838	0	-0.104661	0.126897	0	-0.153067	0.124054	0	-0.177786	7.09625e-05	0	-0.149905	0.0212884	0
ENSMUSG00000000982	Ccl3	1.25618	4.17075e-05	1	-0.238171	0.440978	0	0.25443	0.497475	0	-0.19651	0.89168	0	-0.0408068	0.998375	0	0.0854863	0.988434	0	0.233064	0.985484	0	0.526889	0.377087	0	0.234545	0.934631	0	0.384238	0.646918	0
ENSMUSG00000000983	Wfdc18	0.844884	0.000166663	1	1.07593	0.000493824	1	1.10929	0.000147617	1	0.379179	0.267411	0	0.284601	0.70517	0	0.295327	0.495622	0	0.380475	0.284752	0	0.261286	0.290339	0	0.687245	0.0111619	1	-0.0161489	0.989275	0
ENSMUSG00000001014	Icam4	0.441422	0.795239	0	0.330578	0.782964	0	0.296439	0.951691	0	0.366986	0.757443	0	0.265878	0.946547	0	-0.548895	0.669583	0	0.787648	0.692233	0	0.611141	0.00580092	1	0.174406	0.968352	0	0.0337811	0.989275	0
ENSMUSG00000001016	Ilf2	-0.0387702	0.61838	0	-0.0128717	0.98034	0	-0.0567236	0.254962	0	-0.00557252	0.985128	0	0.00705399	0.96605	0	0.0222659	0.728873	0	-0.0408279	0.429568	0	-0.0554686	0.715327	0	-0.0884982	0.0234433	0	-0.053573	0.521009	0
ENSMUSG00000001017	Chtop	-0.0747927	0.0391402	0	-0.08389	0.0682246	0	-0.105488	0.0120885	0	-0.0446293	0.197689	0	-0.00737654	0.96605	0	-0.0540075	0.133107	0	-0.0646685	0.16759	0	-0.0900051	0.0698641	0	-0.0605211	0.134861	0	-0.0428121	0.481552	0
ENSMUSG00000001018	Snapin	0.0536296	0.697366	0	0.118825	0.200895	0	0.100456	0.323234	0	0.0251387	0.977051	0	0.0325594	0.95912	0	0.0534549	0.294783	0	0.0312697	0.888935	0	-0.0360867	0.760733	0	0.207129	1.33057e-05	0	0.0204884	0.950274	0
ENSMUSG00000001020	S100a4	0.230418	0.429682	0	0.332546	0.10707	0	-0.148664	0.82095	0	-0.181014	0.642176	0	-0.0128969	0.998375	0	0.00151777	0.994852	0	0.167444	0.792602	0	-0.0206946	0.982855	0	-0.578328	0.0037833	1	-0.226057	0.439817	0
ENSMUSG00000001021	S100a3	-0.914768	0.000654638	1	-1.21322	1.1434e-07	1	-0.999668	0.000415896	1	-0.91094	0.000491335	1	-0.894729	0.0393952	1	-0.769938	0.00147895	1	-0.624109	0.0643654	0	-0.638735	9.80662e-06	1	-1.3409	2.77549e-06	1	-1.20016	0.000604057	1
ENSMUSG00000001023	S100a5	-0.431536	0.972757	0	-0.468538	0.98034	0	-1.67969	0.48191	0	0.812343	0.587084	0	-4.62224	0.0013526	1	0.406826	0.988434	0	-1.09321	0.798195	0	-0.363934	0.982855	0	-1.0134	0.921148	0	NA	NA	0
ENSMUSG00000001025	S100a6	0.256034	0.08271	0	0.172449	0.272087	0	0.0821536	0.891184	0	-0.018678	0.985128	0	0.124656	0.551752	0	0.0634631	0.723382	0	0.00143096	0.995254	0	-0.126643	0.400283	0	-0.25537	0.00897122	0	-0.201741	0.241472	0
ENSMUSG00000001027	Scn4a	-0.509901	0.846598	0	-0.191514	0.98034	0	-0.438627	0.970317	0	-1.12917	0.463347	0	-0.12508	0.96605	0	0.621983	0.675198	0	-0.835411	0.671571	0	1.04806	0.645394	0	-0.643221	0.639739	0	0.726774	0.733919	0
ENSMUSG00000001029	Icam2	-0.148359	0.686046	0	-0.299539	0.174987	0	-0.0684452	0.985696	0	-0.22991	0.322091	0	-0.24574	0.489234	0	-0.34524	0.0194358	1	-0.139493	0.784418	0	-0.848028	1.94074e-13	1	-0.277448	0.118833	0	-0.543586	0.000149707	1
ENSMUSG00000001034	Mapk7	0.0169557	0.984839	0	0.0604397	0.625036	0	0.086797	0.544962	0	-0.0215378	0.976979	0	0.0875235	0.348286	0	0.0362318	0.816948	0	0.0533957	0.799584	0	0.324889	0.00175085	1	0.0427318	0.837199	0	-0.018187	0.966754	0
ENSMUSG00000001036	Epn2	-0.0535796	0.214916	0	-0.0406169	0.685517	0	0.051574	0.447481	0	-0.0829863	0.0764136	0	0.0659597	0.205332	0	0.0151161	0.954949	0	-0.000573426	0.9957	0	-0.0682508	0.253594	0	-0.21637	1.85389e-22	0	-0.110806	0.00304313	0
ENSMUSG00000001039	B9d1	0.0637867	0.718685	0	0.145816	0.206658	0	0.0347594	0.984379	0	0.202484	0.005777	0	0.256677	0.0175986	0	0.249228	3.14832e-05	0	0.158911	0.140692	0	-0.0191338	0.982855	0	0.229278	0.0321033	0	0.177699	0.0343943	0
ENSMUSG00000001052	Sec24b	0.00487858	0.984839	0	-0.0785269	0.224208	0	0.0101223	0.985696	0	0.00386851	0.991453	0	0.00536093	0.96605	0	-0.0277028	0.799608	0	-0.0201183	0.904493	0	-0.00537144	0.987025	0	0.109287	0.014742	0	0.20063	0.000582808	0
ENSMUSG00000001053	N4bp3	-0.45726	8.86594e-07	1	-0.653216	1.57229e-08	1	-0.688338	2.39781e-12	1	-0.496112	4.99969e-08	1	-0.449817	0.000297433	1	-0.711272	1.70215e-21	1	-0.406374	6.31112e-06	1	-0.242987	0.0260533	0	-1.34073	2.74744e-35	1	-1.03279	1.16053e-15	1
ENSMUSG00000001054	Rmnd5b	-0.103982	0.612944	0	-0.22348	0.000813339	0	-0.282331	9.02053e-07	1	-0.163844	0.26374	0	-0.165645	0.0363094	0	-0.380702	9.891e-29	1	-0.314198	6.4753e-09	1	-0.162065	0.00822024	0	-0.586727	1.2286e-40	1	-0.458507	3.36449e-11	1
ENSMUSG00000001056	Nhp2	-0.227654	0.00971018	0	-0.221629	0.0518964	0	-0.420846	4.10789e-07	1	-0.241635	0.0416112	0	-0.103976	0.491315	0	-0.309774	4.107e-11	1	-0.230493	0.00893895	0	-0.127509	0.3005	0	-0.634296	1.72904e-38	1	-0.810741	7.51238e-18	1
ENSMUSG00000001062	Vps9d1	-0.131262	0.000597531	0	-0.149982	0.0227035	0	-0.166422	0.073223	0	-0.139303	0.00225206	0	-0.207043	0.0036797	0	-0.148357	0.00448296	0	-0.0808256	0.283343	0	-0.0861487	0.546394	0	-0.407328	7.17925e-13	1	-0.288147	4.57853e-06	1
ENSMUSG00000001065	Zfp276	0.0859628	0.473708	0	-0.0300099	0.970235	0	0.0827391	0.611474	0	0.107904	0.46077	0	-0.102909	0.26235	0	-0.123037	0.422211	0	-0.0170572	0.986772	0	-0.166031	0.188191	0	-0.144782	0.0553377	0	0.0569629	0.579636	0
ENSMUSG00000001076	C1ql4	-0.472923	0.984839	0	-1.73088	0.73295	0	-0.567674	0.985696	0	-0.773796	0.985128	0	-0.0213213	0.998375	0	0.0702359	0.988798	0	-0.0524723	0.995254	0	0.528194	0.968419	0	0.223181	0.968352	0	NA	NA	0
ENSMUSG00000001082	Mfsd10	0.27959	8.72544e-05	1	0.214163	0.0108077	0	0.282095	0.0576695	0	0.273919	0.000261082	1	0.213901	0.0116526	0	0.225365	5.32384e-07	0	0.251777	0.000675603	0	0.450574	1.87955e-05	1	0.23349	0.0357773	0	0.336565	0.000224241	1
ENSMUSG00000001089	Luzp1	0.016764	0.984839	0	0.091581	0.652238	0	0.130074	0.502425	0	0.0938237	0.629815	0	-0.192893	0.0120254	0	0.0520425	0.834535	0	0.00715211	0.987411	0	-0.0421793	0.982855	0	0.0487696	0.645256	0	0.129509	0.376044	0
ENSMUSG00000001095	Slc13a2	-0.813811	0.97199	0	0.155239	0.98034	0	0.881586	0.985696	0	-1.11251	0.921411	0	-0.98879	0.958498	0	0.0702342	0.988798	0	0.720391	0.986772	0	-1.26551	0.919606	0	1.43018	0.894663	0	0.740929	0.910929	0
ENSMUSG00000001098	Kctd10	0.0510316	0.450948	0	0.0749347	0.131288	0	0.0576291	0.544874	0	0.083028	0.200427	0	0.0346805	0.712807	0	0.0706123	0.155544	0	0.0393613	0.828798	0	0.0323697	0.899926	0	0.119696	0.0294663	0	0.250257	3.08568e-07	0
ENSMUSG00000001100	Poldip2	0.0989822	0.0249064	0	0.141852	0.000472133	0	0.073639	0.250609	0	0.107835	0.0397356	0	0.00655369	0.96605	0	0.0727211	0.0113604	0	0.0696084	0.116016	0	0.0303189	0.929302	0	0.0539235	0.303225	0	0.0252566	0.837907	0
ENSMUSG00000001103	Sebox	-0.528069	0.183536	0	-0.0065337	0.993422	0	0.0638363	0.985696	0	-0.0866714	0.985128	0	0.271687	0.824857	0	0.272038	0.642396	0	0.398999	0.510872	0	-0.709351	0.0470371	1	-1.25535	0.00020013	1	-0.561122	0.174856	0
ENSMUSG00000001105	Ift20	0.0865262	0.265079	0	0.0939369	0.239729	0	0.064632	0.392466	0	0.116426	0.0194686	0	0.0605068	0.466349	0	-0.0157086	0.953512	0	-0.00534494	0.986772	0	-6.15837e-05	0.999902	0	-0.0578284	0.377015	0	-0.0655662	0.431146	0
ENSMUSG00000001119	Col6a1	-0.253275	0.069008	0	-0.141112	0.408475	0	-0.155924	0.587482	0	-0.30267	0.0141113	1	0.274393	4.56479e-06	1	-0.0576488	0.883456	0	-0.0185396	0.986772	0	0.0471142	0.982855	0	-0.639997	1.87208e-06	1	-0.481383	4.68884e-08	1
ENSMUSG00000001120	Pcbp3	-0.127569	0.0194629	0	-0.158637	0.00413554	0	-0.182813	0.000512607	0	-0.0847264	0.214956	0	-0.193255	0.000159179	0	-0.11743	0.00588455	0	-0.0999751	0.149524	0	-0.0334989	0.894763	0	-0.197667	6.4909e-06	0	-0.196819	7.30083e-07	0
ENSMUSG00000001123	Lgals9	0.152616	0.2401	0	0.259344	0.50614	0	0.0439082	0.985696	0	-0.128926	0.344055	0	0.0178569	0.96605	0	-0.218946	0.00219652	0	0.0201473	0.986772	0	-0.180226	0.0862706	0	0.551888	1.46172e-07	1	0.180097	0.352228	0
ENSMUSG00000001127	Araf	-0.0599698	0.281877	0	-0.0733123	0.194878	0	-0.0810427	0.0462608	0	-0.0324903	0.686477	0	-0.0300848	0.625996	0	-0.029538	0.407983	0	-0.0186892	0.843484	0	0.0128031	0.982855	0	0.00377064	0.968352	0	0.0198192	0.840879	0
ENSMUSG00000001128	Cfp	-0.423457	0.000159552	1	-0.63464	2.17488e-11	1	-0.414353	0.00227152	1	-0.199367	0.147893	0	-0.296185	0.0863778	0	-0.455158	1.03869e-06	1	-0.171616	0.233126	0	-0.58248	0.00276531	1	-1.09583	7.02641e-34	1	-0.716648	1.73953e-07	1
ENSMUSG00000001131	Timp1	0.450026	0.611843	0	0.233207	0.7533	0	-0.381554	0.362462	0	-0.523203	0.585743	0	0.223789	0.96605	0	0.142874	0.988434	0	0.968953	0.339787	0	0.308192	0.76322	0	-0.643214	0.378272	0	0.454256	0.660035	0
ENSMUSG00000001134	Uxt	0.0448803	0.974752	0	0.0586383	0.829022	0	-0.103683	0.656297	0	-0.00264453	0.993379	0	-0.0927405	0.762046	0	-0.00441821	0.988798	0	0.00479905	0.995254	0	-0.044481	0.982855	0	0.0664458	0.680391	0	-0.0863944	0.681217	0
ENSMUSG00000001138	Cnnm3	0.111951	0.0685843	0	0.0947684	0.211019	0	0.200616	2.66101e-05	0	0.0841043	0.217458	0	0.11248	0.0511079	0	0.0787233	0.0464827	0	0.105179	0.102829	0	0.13186	0.0690093	0	0.3555	5.11598e-12	1	0.410305	6.1691e-28	1
ENSMUSG00000001143	Lman2l	0.147075	0.00851086	0	0.24934	0.00209559	0	0.295481	1.01886e-06	1	0.208394	0.000404711	0	0.319457	1.07536e-06	1	0.18745	0.000423005	0	0.23285	5.32031e-05	0	-0.0851509	0.457322	0	0.302853	9.53919e-06	1	0.356746	2.04422e-05	1
ENSMUSG00000001150	Mcm3ap	-0.202101	0.00271743	0	-0.255701	0.000163089	0	-0.121418	0.00789158	0	-0.183014	0.00108785	0	-0.0590653	0.525951	0	-0.11973	0.0018122	0	-0.132182	0.0171207	0	-0.0356331	0.951892	0	-0.165759	5.56242e-05	0	-0.0510591	0.677305	0
ENSMUSG00000001151	Pcnt	0.031792	0.984839	0	0.0512072	0.856707	0	0.236743	9.09139e-05	0	0.0233988	0.985128	0	0.0802918	0.376253	0	0.078389	0.151139	0	0.0395711	0.726683	0	0.26209	0.00886857	0	0.0956882	0.303079	0	0.1617	0.120603	0
ENSMUSG00000001155	Ftcd	-0.0735673	0.984839	0	1.23319	0.031815	1	0.0837566	0.985696	0	0.138236	0.985128	0	1.71152	0.0453173	1	0.852178	0.128811	0	1.14284	0.0754769	0	0.777984	0.0928275	0	1.04924	0.0983271	0	0.233885	0.891015	0
ENSMUSG00000001156	Mxd1	-0.444392	2.26286e-19	1	-0.836072	9.73762e-34	1	-0.553302	1.56003e-26	1	-0.466735	3.44695e-22	1	-0.23147	0.000189611	0	-0.557902	9.85896e-31	1	-0.423408	1.97037e-07	1	0.117137	0.562013	0	-0.66351	1.03056e-47	1	-0.545543	9.32512e-17	1
ENSMUSG00000001157	Gmcl1	-0.0333272	0.77881	0	-0.0245709	0.851808	0	-0.0552443	0.719427	0	0.00154495	0.993379	0	0.0774358	0.344205	0	-0.0407367	0.726624	0	0.01287	0.986772	0	0.0211028	0.982855	0	-0.0524785	0.604794	0	-0.0851934	0.20462	0
ENSMUSG00000001158	Snrnp27	-0.012897	0.984839	0	0.0573151	0.708052	0	0.0197532	0.985696	0	0.00487155	0.989923	0	0.048692	0.728942	0	-0.048731	0.525911	0	-0.0338815	0.823827	0	-0.0192896	0.982855	0	0.010156	0.968352	0	-0.0111401	0.971731	0
ENSMUSG00000001166	Oas1c	-0.249567	0.360591	0	-0.101993	0.938972	0	-0.360409	0.544458	0	-0.167912	0.669644	0	-0.169761	0.866051	0	-0.0320059	0.988434	0	-0.0142196	0.995254	0	0.332343	0.132424	0	-0.782088	0.00101316	1	-0.931073	3.72367e-05	1
ENSMUSG00000001168	Oas1h	-0.833594	0.984839	0	-1.6562	0.759291	0	-0.826395	0.974287	0	-0.0524548	0.993379	0	0.459578	0.96605	0	0.0702288	0.988798	0	0.35972	0.986772	0	0.520634	0.982855	0	-0.601203	0.956009	0	0.691091	0.966754	0
ENSMUSG00000001173	Ocrl	-0.0323743	0.777619	0	-0.0582475	0.627028	0	0.010048	0.985696	0	-0.0529279	0.494424	0	0.0183249	0.924499	0	-0.043579	0.414106	0	-0.030744	0.631176	0	0.0519696	0.695877	0	0.0266867	0.754394	0	0.0481398	0.600329	0
ENSMUSG00000001175	Calm1	-0.173738	2.21159e-07	0	-0.2148	4.18964e-11	0	-0.229262	7.78301e-05	0	-0.10471	0.00340802	0	-0.192655	3.691e-11	0	-0.186459	1.09955e-14	0	-0.185982	3.39124e-07	0	-0.230982	4.58139e-12	0	-0.551598	3.4692e-42	1	-0.619778	8.78725e-73	1
ENSMUSG00000001211	Agpat3	-0.0291343	0.799072	0	-0.043644	0.82341	0	-0.0419764	0.600829	0	0.0384532	0.594439	0	-0.102088	0.0144716	0	-0.00247767	0.98857	0	-0.0103203	0.986772	0	-0.00793962	0.982855	0	-0.146338	0.000627574	0	-0.101997	0.0211355	0
ENSMUSG00000001225	Slc26a3	-0.0696015	0.984839	0	0.509842	0.342504	0	-0.00818848	0.993013	0	0.00344482	0.997265	0	-0.402618	0.657089	0	0.27422	0.754917	0	-0.264172	0.813536	0	-0.298849	0.632529	0	-1.23823	0.00780596	1	-0.383248	0.560945	0
ENSMUSG00000001227	Sema6b	-0.0753813	0.501605	0	-0.188801	0.067328	0	-0.16813	0.00531396	0	-0.0352592	0.854573	0	-0.0678807	0.732953	0	-0.0949776	0.140118	0	-0.0437792	0.875424	0	0.22612	0.0555422	0	-0.339184	4.61872e-06	1	-0.213898	0.00485292	0
ENSMUSG00000001228	Uhrf1	0.0159751	0.984839	0	0.145991	0.813399	0	-0.0836064	0.9535	0	-0.0284939	0.985128	0	-0.0778479	0.96605	0	-0.0167939	0.988434	0	-0.168239	0.7721	0	-0.0669003	0.982855	0	-0.239356	0.516391	0	0.00548693	0.990162	0
ENSMUSG00000001229	Dpp9	-0.0994502	0.208367	0	-0.0166615	0.98034	0	-0.0612505	0.553961	0	-0.000256437	0.998936	0	-0.113518	0.230257	0	-0.0326229	0.849408	0	-0.0296696	0.810839	0	-0.0817345	0.566772	0	-0.0797333	0.361341	0	0.0313977	0.782619	0
ENSMUSG00000001240	Ramp2	-0.0566899	0.849738	0	0.262416	0.0762877	0	-0.0392628	0.966851	0	0.0136781	0.985128	0	-0.112538	0.620133	0	-0.0600709	0.826109	0	-0.118617	0.766287	0	-0.260886	0.00828416	0	0.0274991	0.956009	0	-0.0985907	0.551041	0
ENSMUSG00000001247	Lsr	-0.0676682	0.869223	0	-0.33416	0.100483	0	-0.272535	0.054734	0	-0.151383	0.492631	0	-0.401451	0.0323208	1	-0.0997338	0.778494	0	-0.145502	0.681065	0	-0.279998	0.0231698	1	-0.304106	0.00555701	1	-0.281971	0.0616069	0
ENSMUSG00000001248	Gramd1a	0.0312246	0.828182	0	-0.0319015	0.799171	0	0.00131923	0.993864	0	0.0555261	0.431714	0	0.140578	0.0793953	0	0.0639424	0.0906589	0	0.0763177	0.340525	0	0.103675	0.469114	0	-0.058924	0.397905	0	-0.00236909	0.989275	0
ENSMUSG00000001249	Hpn	-0.482569	0.135891	0	-0.982223	3.06025e-06	1	-1.01732	2.25699e-05	1	-0.392433	0.225416	0	-0.751523	0.0229692	1	-0.623639	0.00565423	1	-0.393187	0.248718	0	0.0833754	0.982855	0	-2.03673	1.22885e-10	1	-1.77175	5.59207e-09	1
ENSMUSG00000001260	Gabrg1	-0.0712976	0.746079	0	0.0531423	0.918233	0	0.144583	0.655714	0	-0.128944	0.273338	0	0.162243	0.10852	0	-0.00967137	0.988434	0	0.166078	0.00101814	0	-0.152561	0.474782	0	0.253022	0.0189103	0	0.0112738	0.975142	0
ENSMUSG00000001270	Ckb	-0.189208	0.000956186	0	-0.319003	1.76127e-05	1	-0.353418	3.26456e-07	1	-0.114569	0.215666	0	-0.285191	0.000208058	1	-0.312234	3.11942e-15	1	-0.233516	4.88299e-12	0	-0.201599	0.00348877	0	-0.959525	7.85091e-33	1	-0.583243	1.64748e-10	1
ENSMUSG00000001280	Sp1	-0.0670749	0.43752	0	-0.078202	0.631259	0	-0.00194502	0.99286	0	-0.0914204	0.182075	0	0.0165667	0.96605	0	-0.0205507	0.892951	0	0.031187	0.853683	0	0.0836221	0.57217	0	0.0505429	0.467308	0	0.119773	0.194963	0
ENSMUSG00000001281	Itgb7	0.299973	0.50195	0	0.353746	0.357193	0	0.464941	0.145516	0	-0.0294448	0.985128	0	-0.0318891	0.974119	0	0.120246	0.900348	0	0.434244	0.22766	0	-0.077839	0.982855	0	0.477143	0.16308	0	0.338256	0.382395	0
ENSMUSG00000001285	Myg1	0.0304927	0.823386	0	-0.0941409	0.353778	0	-0.0860845	0.439326	0	0.0448054	0.689517	0	-0.0368128	0.884451	0	0.00753135	0.988434	0	-0.0321667	0.85754	0	-0.0439569	0.794434	0	-0.100168	0.189492	0	-0.0359279	0.762055	0
ENSMUSG00000001288	Rarg	-0.169417	0.0419799	0	-0.379006	0.000313835	1	-0.243733	0.0203788	0	-0.118287	0.252111	0	-0.0221363	0.96605	0	-0.07582	0.745749	0	-0.0068917	0.992423	0	0.342821	0.0153542	1	-0.483929	1.98862e-06	1	-0.354616	0.00189078	1
ENSMUSG00000001289	Pfdn5	0.0517212	0.561991	0	0.0596498	0.720348	0	-0.0759039	0.459542	0	0.0533991	0.596662	0	0.0614506	0.467201	0	-0.0124258	0.96895	0	-0.00869588	0.986772	0	-0.0845469	0.812367	0	-0.0209612	0.907999	0	-0.0917243	0.414863	0
ENSMUSG00000001300	Efnb2	-0.178994	0.00855032	0	-0.193608	0.0540066	0	-0.109414	0.306903	0	-0.179066	0.028763	0	0.202419	0.0186709	0	-0.0695208	0.613411	0	-0.0390377	0.974669	0	0.345511	9.78067e-05	1	0.00770064	0.968352	0	0.0593793	0.557105	0
ENSMUSG00000001305	Rrp15	0.161774	0.143266	0	0.460043	1.54862e-13	1	0.124473	0.215797	0	0.106581	0.413091	0	0.294488	0.00232212	1	0.070037	0.674109	0	0.228168	0.00256558	0	0.196583	0.0154356	0	0.500126	4.38771e-16	1	0.517753	5.11468e-13	1
ENSMUSG00000001313	Rnd2	-0.031558	0.846431	0	-0.0856608	0.493577	0	-0.274884	0.00507427	1	-0.0653689	0.576953	0	-0.164815	0.000658884	0	-0.199716	3.86307e-12	0	-0.0957211	0.0726984	0	-0.0674601	0.612594	0	-0.616767	3.25158e-22	1	-0.570153	8.2651e-19	1
ENSMUSG00000001323	Srr	-0.125208	0.0352179	0	-0.172544	0.00743547	0	-0.00632342	0.985696	0	-0.106258	0.0734764	0	0.0767829	0.419064	0	-0.0832757	0.192748	0	-0.0660163	0.654296	0	-0.0524917	0.6401	0	-0.158299	0.00556247	0	-0.0819902	0.447927	0
ENSMUSG00000001333	Sync	0.324843	0.430796	0	0.21296	0.795723	0	0.0359481	0.985696	0	-0.0126848	0.993379	0	0.372704	0.534556	0	-0.123089	0.870319	0	0.134624	0.961761	0	-0.141662	0.864396	0	0.738989	0.0281427	1	-0.175504	0.680014	0
ENSMUSG00000001334	Fndc5	-0.0276558	0.984839	0	-0.0195348	0.98034	0	-0.127363	0.312791	0	0.163884	0.102493	0	-0.473795	8.76866e-09	1	-0.0462969	0.922265	0	-0.056187	0.937207	0	-0.290851	9.51787e-05	1	-0.215975	2.45089e-06	0	-0.422536	2.11151e-08	1
ENSMUSG00000001348	Acp5	0.270976	0.94446	0	-0.30209	0.824075	0	-0.458412	0.689793	0	0.250514	0.917384	0	-0.816096	0.31873	0	0.711616	0.319203	0	-0.0432593	0.990784	0	-0.0761341	0.982855	0	-0.163022	0.956009	0	-0.423295	0.576409	0
ENSMUSG00000001349	Cnn1	-0.0934313	0.984839	0	-1.02543	0.0409832	1	0.0885704	0.985696	0	0.289569	0.77015	0	0.0858721	0.96605	0	0.300227	0.605755	0	0.622404	0.200539	0	-0.0817862	0.982855	0	-0.814655	0.0629992	0	-0.384466	0.590667	0
ENSMUSG00000001366	Fbxo9	0.0756614	0.251534	0	0.186504	0.000779312	0	0.120945	0.0411973	0	0.133297	0.00281898	0	-0.126284	0.246502	0	0.107707	0.0425646	0	0.0230689	0.986772	0	-0.0613965	0.677616	0	0.0496893	0.47901	0	-0.0245765	0.884706	0
ENSMUSG00000001376	Vps50	-0.0262988	0.717264	0	0.0279286	0.791429	0	0.00373128	0.985696	0	-0.0113936	0.985128	0	0.0263069	0.880469	0	-0.0457712	0.579545	0	-0.113214	0.00123366	0	-0.24571	0.00215068	0	-0.259132	3.85325e-08	0	-0.190498	0.00144521	0
ENSMUSG00000001380	Hars	0.210149	2.18756e-11	0	0.2014	8.49858e-05	0	0.178269	8.46759e-05	0	0.175971	2.62089e-06	0	0.159123	0.00220379	0	0.141543	1.86074e-05	0	0.00841579	0.986772	0	0.0846971	0.159575	0	0.2635	2.72737e-07	1	0.276238	3.03778e-08	1
ENSMUSG00000001383	Zmat2	-0.0259315	0.890653	0	-0.0257772	0.926715	0	-0.0779913	0.312983	0	-0.0125949	0.985128	0	0.0644909	0.353541	0	0.00840968	0.988434	0	-0.0656072	0.315713	0	0.00885287	0.982855	0	-0.137649	0.0011969	0	-0.160198	0.00442044	0
ENSMUSG00000001403	Ube2c	-0.0326226	0.984839	0	0.116825	0.98034	0	0.422422	0.287613	0	-0.304385	0.802017	0	0.181289	0.960673	0	0.200354	0.870213	0	-0.336615	0.676247	0	0.181009	0.861135	0	-0.449176	0.22538	0	-0.184569	0.74492	0
ENSMUSG00000001415	Smg5	-0.309692	1.65908e-10	1	-0.577734	1.2177e-09	1	-0.415609	4.19825e-11	1	-0.287032	2.46454e-16	1	-0.21094	0.00270685	0	-0.286909	3.79386e-12	1	-0.272154	6.16256e-05	1	-0.0310622	0.982855	0	-0.714133	4.16642e-42	1	-0.529677	9.21741e-24	1
ENSMUSG00000001416	Cct3	0.107899	0.013645	0	0.298313	3.26249e-08	1	0.136533	0.0168506	0	0.0990299	0.0338665	0	0.122274	0.0537949	0	0.0477431	0.337199	0	0.00210684	0.995254	0	-0.0489006	0.694636	0	0.226073	2.42023e-09	0	0.225319	3.72714e-06	0
ENSMUSG00000001418	Glmp	-0.0199523	0.984839	0	-0.00927231	0.98034	0	0.0192867	0.985696	0	-0.00925884	0.985128	0	-0.0184138	0.96605	0	0.0066401	0.988434	0	-0.00664518	0.986772	0	-0.0229047	0.982818	0	-0.0347082	0.599979	0	-0.0613048	0.294643	0
ENSMUSG00000001419	Mef2d	-0.0488855	0.660068	0	-0.13647	0.0257485	0	-0.0613479	0.429314	0	-0.0786677	0.307085	0	0.0431643	0.701388	0	-0.119699	0.000712429	0	-0.0534815	0.763224	0	0.209402	0.0708867	0	-0.270134	4.97916e-12	1	-0.1225	0.0122808	0
ENSMUSG00000001420	Tmem79	-0.267414	0.926313	0	-0.0707755	0.98034	0	-0.015854	0.987324	0	-0.209577	0.980126	0	0.402317	0.855563	0	0.334726	0.802893	0	0.725779	0.65813	0	-0.154889	0.911089	0	-0.874509	0.0486302	1	-0.482124	0.314211	0
ENSMUSG00000001424	Snd1	0.0608694	0.38748	0	0.140362	0.124851	0	0.0687733	0.446242	0	0.0729295	0.155659	0	0.184353	1.47861e-06	0	0.0887803	0.0374935	0	0.0444388	0.56716	0	0.193617	0.00528122	0	0.217404	7.17455e-08	0	0.288485	1.8271e-16	1
ENSMUSG00000001435	Col18a1	-0.106037	0.818104	0	-0.218687	0.232437	0	-0.040065	0.985696	0	-0.0588349	0.985128	0	-0.628192	1.46451e-06	1	0.0371278	0.988434	0	0.0910209	0.960048	0	-0.347029	0.00193481	1	0.120682	0.454207	0	0.0566016	0.876468	0
ENSMUSG00000001436	Slc19a1	0.111559	0.236026	0	0.219216	0.0065415	0	0.152534	0.115606	0	0.0775089	0.482839	0	0.142883	0.069077	0	0.158044	0.0186815	0	0.145232	0.0949001	0	0.335971	5.4384e-07	1	0.314655	2.44644e-05	1	0.217222	0.000419997	0
ENSMUSG00000001440	Kpnb1	0.00462929	0.984839	0	0.0814693	0.137334	0	-0.0104722	0.985696	0	-0.00464076	0.985128	0	-0.00789668	0.96605	0	-0.0277008	0.363733	0	-0.0498203	0.107433	0	-0.0340294	0.941602	0	0.0101626	0.956009	0	0.0254356	0.875747	0
ENSMUSG00000001441	Npepps	-0.059112	0.219023	0	-0.0361488	0.465922	0	0.00761051	0.985696	0	-0.0324813	0.649455	0	-0.0400547	0.61273	0	-0.0101425	0.988434	0	-0.0508252	0.346545	0	-0.253215	6.91945e-06	0	0.0536533	0.198048	0	0.109026	0.0482993	0
ENSMUSG00000001444	Tbx21	0.0841717	0.984839	0	-1.20276	0.808291	0	-0.0146492	0.994194	0	0.158341	0.985128	0	-0.594874	0.944593	0	0.308964	0.988434	0	-0.430336	0.984961	0	1.69351	0.189701	0	0.0988462	0.968352	0	0.444532	0.881868	0
ENSMUSG00000001445	Mrpl10	0.0184905	0.984839	0	0.00231144	0.983219	0	-0.0267009	0.96417	0	0.037435	0.735063	0	-0.0236519	0.919881	0	0.0112088	0.975173	0	-0.023928	0.91129	0	0.0269188	0.973899	0	0.0424054	0.666873	0	0.0169141	0.957788	0
ENSMUSG00000001467	Cyp51	-0.0405083	0.870429	0	0.194744	0.365478	0	-0.0921264	0.508016	0	-0.0256983	0.985128	0	-0.0369722	0.859911	0	-0.103665	0.385258	0	-0.0523232	0.820203	0	-0.0336519	0.90474	0	-0.576267	9.09008e-11	1	-0.663142	1.37373e-21	1
ENSMUSG00000001472	Tcf25	0.0339679	0.483831	0	0.0896127	0.0596656	0	0.0521443	0.60008	0	0.0538631	0.237512	0	-0.0397227	0.599067	0	0.0555226	0.116822	0	0.00808858	0.986772	0	0.0153115	0.981519	0	0.0675525	0.30877	0	0.0480069	0.420907	0
ENSMUSG00000001473	Tubb6	0.160107	0.321333	0	-0.354346	0.00372883	1	-0.291851	0.834228	0	0.189838	0.126785	0	-0.186643	0.290429	0	0.0889405	0.785167	0	0.0452113	0.986772	0	0.0664518	0.956821	0	0.288849	0.0393739	1	0.396167	0.000327771	1
ENSMUSG00000001482	Def8	0.0951448	0.123837	0	0.0912956	0.478166	0	0.123667	0.0673721	0	0.11747	0.0112093	0	0.0220024	0.915798	0	0.110896	0.00426685	0	0.0617899	0.120203	0	0.0455508	0.722188	0	0.262195	4.62047e-06	0	0.345844	5.97957e-08	1
ENSMUSG00000001493	Meox1	0.145665	0.773823	0	-0.531866	0.104746	0	-0.0780172	0.985696	0	0.357289	0.179622	0	-0.545101	0.0452395	1	-0.155104	0.824847	0	-0.0545109	0.986772	0	-0.244689	0.409143	0	-0.740823	0.0461131	1	-0.899023	0.000273148	1
ENSMUSG00000001494	Sost	0.393957	0.965348	0	-0.416127	0.950302	0	0.315603	0.985696	0	1.11099	0.44637	0	-0.338843	0.96605	0	0.0590182	0.988798	0	1.19954	0.477604	0	-0.664736	0.840935	0	0.282442	0.921166	0	-0.273619	0.949151	0
ENSMUSG00000001496	Nkx2-1	-0.0513524	0.93498	0	-0.21198	0.433875	0	-0.3626	0.071209	0	0.0044085	0.993379	0	0.0306274	0.96605	0	-0.0527452	0.818585	0	0.0451999	0.986772	0	-0.129649	0.435954	0	-0.357029	0.0659179	0	-0.312319	0.0246271	1
ENSMUSG00000001497	Pax9	0.0951907	0.984839	0	-1.37272	0.330202	0	-0.614259	0.853018	0	0.0471684	0.993379	0	0.231741	0.96605	0	-0.937181	0.746381	0	-0.28944	0.986772	0	-0.566957	0.874073	0	-0.613769	0.843344	0	0.60531	0.774521	0
ENSMUSG00000001504	Irx2	0.741841	0.109128	0	-0.267924	0.957958	0	0.388478	0.775863	0	0.713023	0.0800561	0	-1.77678	4.70742e-05	1	0.617988	0.218562	0	0.23285	0.98031	0	-0.537184	0.393559	0	-0.446759	0.719959	0	0.507896	0.379439	0
ENSMUSG00000001506	Col1a1	-0.182668	0.326417	0	0.0388509	0.98034	0	-0.119741	0.74583	0	-0.0806872	0.864182	0	-0.270485	0.295469	0	0.0134826	0.988434	0	0.178072	0.375042	0	-0.116159	0.67739	0	-0.394778	0.119708	0	-0.284344	0.139477	0
ENSMUSG00000001507	Itga3	0.168719	0.315816	0	0.245869	0.00122369	0	0.259721	0.0443121	0	0.183011	0.217218	0	-0.271811	0.0343777	1	0.266667	0.0569215	0	0.227493	0.273641	0	0.332164	8.3236e-07	1	0.362174	1.73052e-11	1	0.175851	0.161283	0
ENSMUSG00000001508	Sgca	-0.0499935	0.984839	0	-0.32255	0.886973	0	0.322224	0.865768	0	0.296593	0.822563	0	-0.335049	0.870776	0	-0.139733	0.988434	0	-0.429652	0.745313	0	0.368956	0.468263	0	-0.990133	0.0634071	0	-1.07587	0.0276023	1
ENSMUSG00000001510	Dlx3	-0.87663	0.642847	0	-0.340399	0.939644	0	0.12651	0.985696	0	-0.695151	0.742355	0	-0.311682	0.96605	0	-0.390313	0.887794	0	-0.56175	0.853686	0	-0.0525301	0.992291	0	-2.98041	0.311708	0	0.0820583	0.98548	0
ENSMUSG00000001517	Foxm1	0.189324	0.47532	0	0.241562	0.612126	0	0.399979	0.0225	1	0.039023	0.985128	0	0.0834264	0.959315	0	0.179979	0.380367	0	0.0444914	0.986772	0	0.128186	0.798586	0	0.234438	0.256833	0	0.441863	0.00328381	1
ENSMUSG00000001518	Itfg2	-0.019484	0.984839	0	0.175834	0.00464823	0	0.0436633	0.810666	0	0.0260101	0.92994	0	-0.0171813	0.96605	0	0.0921993	0.139807	0	0.0534353	0.573716	0	-0.0286599	0.966829	0	0.186262	0.000269902	0	0.177112	0.00222825	0
ENSMUSG00000001520	Nrip2	0.0669496	0.801587	0	0.394808	0.000970226	1	0.255562	0.0836871	0	0.141183	0.225364	0	-0.114088	0.65933	0	0.265178	0.0407653	1	0.171321	0.537485	0	0.106901	0.626266	0	0.646443	1.99783e-22	1	0.41185	0.000243733	1
ENSMUSG00000001521	Tulp3	-0.00105223	0.990524	0	-0.0920905	0.15037	0	-0.0668921	0.498132	0	0.000726073	0.993379	0	-0.0747484	0.456187	0	-0.0190749	0.933087	0	0.000363433	0.998091	0	0.023492	0.982855	0	-0.0741514	0.294942	0	-0.133053	0.00882437	0
ENSMUSG00000001524	Gtf2h4	0.0604535	0.661828	0	0.14686	0.116963	0	0.0433988	0.856794	0	0.060761	0.671266	0	-0.193665	0.0334841	0	0.0516416	0.766233	0	0.00459705	0.992308	0	-0.0222027	0.982855	0	0.00224272	0.983831	0	0.163499	0.145629	0
ENSMUSG00000001525	Tubb5	0.0631745	0.118675	0	0.233253	0.00438296	0	0.0474939	0.83881	0	0.0688124	0.199903	0	0.077597	0.32524	0	0.0870627	0.01646	0	0.0396433	0.771044	0	0.0675832	0.370793	0	-0.0793631	0.478298	0	0.00513064	0.98548	0
ENSMUSG00000001542	Ell2	0.16827	0.0326242	0	0.166839	0.070987	0	0.12986	0.374562	0	0.169457	0.0125672	0	0.129044	0.128283	0	0.0928377	0.209593	0	0.0343537	0.966556	0	0.0652463	0.768079	0	0.0020144	0.98769	0	0.00094815	0.996831	0
ENSMUSG00000001552	Jup	-0.0427956	0.538126	0	-0.00161481	0.993149	0	-0.0765328	0.662519	0	-0.0324793	0.781718	0	0.0219518	0.96605	0	-0.0588197	0.467121	0	-0.00474572	0.992367	0	0.10486	0.530191	0	-0.400155	2.3512e-09	1	-0.267993	0.00176308	1
ENSMUSG00000001555	Fkbp10	0.0359033	0.972246	0	-0.144249	0.382982	0	-0.149495	0.578225	0	-0.0073096	0.988124	0	-0.0631802	0.928127	0	-0.0497486	0.895841	0	0.0189623	0.986772	0	-0.116957	0.405543	0	-0.129162	0.534183	0	-0.208186	0.220438	0
ENSMUSG00000001558	Klhl10	-0.543626	0.117191	0	-0.310807	0.519469	0	-0.376251	0.598725	0	-0.481076	0.168069	0	-0.112045	0.96605	0	-0.201293	0.768813	0	0.249629	0.752819	0	0.0530379	0.982855	0	-0.334583	0.449724	0	-0.355725	0.401448	0
ENSMUSG00000001566	Mnx1	-0.472926	0.984839	0	NA	NA	0	NA	NA	0	-0.413128	0.985128	0	NA	NA	0	-0.290442	0.988434	0	NA	NA	0	-0.284889	0.982855	0	0.223181	0.968352	0	NA	NA	0
ENSMUSG00000001569	Nom1	0.0579861	0.446934	0	0.217744	1.57306e-05	0	0.144417	0.0124133	0	0.0535821	0.490568	0	0.0659898	0.459356	0	0.0694966	0.209625	0	0.0539368	0.488309	0	0.0987105	0.188454	0	0.267242	2.68113e-07	1	0.265989	5.97413e-06	1
ENSMUSG00000001576	Ergic1	-0.0790533	0.152828	0	-0.102034	0.0177453	0	-0.116044	0.0104887	0	-0.0472652	0.471993	0	-0.197985	0.000241667	0	-0.0831839	0.0226886	0	-0.09875	0.0289278	0	0.0282093	0.961448	0	-0.277207	8.64993e-15	1	-0.184295	0.000884276	0
ENSMUSG00000001583	Tnk1	0.132857	0.984839	0	0.921858	0.666586	0	0.507598	0.942849	0	-0.0488467	0.993379	0	-0.918912	0.709785	0	0.0809436	0.988434	0	-0.774362	0.661832	0	-0.932351	0.294744	0	0.820383	0.651385	0	-0.494295	0.778833	0
ENSMUSG00000001588	Acap1	0.188486	0.942718	0	-0.478424	0.449714	0	-0.450448	0.630288	0	0.424614	0.603919	0	-0.0522752	0.976591	0	0.317024	0.61369	0	-0.759473	0.0257031	1	-0.667808	0.498375	0	-0.371696	0.482957	0	-0.397075	0.598118	0
ENSMUSG00000001604	Tcea3	0.760123	0.142527	0	0.509815	0.319459	0	0.119778	0.985696	0	0.700841	0.124536	0	-0.382187	0.665735	0	0.422855	0.502006	0	-0.29642	0.757608	0	-0.270472	0.740359	0	-0.27542	0.696106	0	0.216658	0.783612	0
ENSMUSG00000001622	Csn3	NA	NA	0	NA	NA	0	-0.207004	0.985696	0	0.308211	0.985128	0	NA	NA	0	0.430898	0.988434	0	NA	NA	0	0.292182	0.982855	0	0.223181	0.968352	0	0.227365	0.98548	0
ENSMUSG00000001627	Ifrd1	0.0909466	0.226554	0	0.0813762	0.632498	0	-0.077924	0.71374	0	0.108074	0.0775642	0	0.0368139	0.848425	0	0.0448816	0.519818	0	-0.0417891	0.764763	0	-0.206831	0.00424737	0	0.0266061	0.945651	0	-0.032059	0.853793	0
ENSMUSG00000001630	Stk38l	-0.0618465	0.42228	0	-0.0119694	0.98034	0	-0.129314	0.107504	0	-0.0392627	0.757554	0	-0.159077	0.00250672	0	-0.159999	9.48676e-05	0	-0.159429	0.0139555	0	-0.127473	0.269933	0	-0.21324	2.72066e-05	0	-0.202721	0.00194515	0
ENSMUSG00000001632	Brpf1	0.0117786	0.984839	0	0.0231703	0.918322	0	0.0130455	0.985696	0	-0.00158928	0.993379	0	-0.0335898	0.841902	0	-0.0940817	0.138562	0	-0.0129124	0.986772	0	0.252611	0.0108393	0	-0.00126507	0.98647	0	0.12928	0.072778	0
ENSMUSG00000001642	Akr1b3	0.0640083	0.419772	0	0.16018	0.0658172	0	-0.00795425	0.985696	0	0.0657522	0.242742	0	0.100743	0.0958179	0	0.0195193	0.871461	0	-0.0175894	0.979618	0	-0.0115083	0.982855	0	0.175465	4.50223e-05	0	0.201605	0.000216342	0
ENSMUSG00000001655	Hoxc13	0.609084	0.984839	0	0.20677	0.98034	0	0.995234	0.985696	0	NA	NA	0	0.45957	0.96605	0	0.791568	0.988434	0	-0.0524723	0.995254	0	0.292187	0.982855	0	-0.601206	0.968352	0	-0.442446	0.966754	0
ENSMUSG00000001656	Hoxc11	NA	NA	0	NA	NA	0	NA	NA	0	NA	NA	0	NA	NA	0	NA	NA	0	NA	NA	0	NA	NA	0	-1.0134	0.956009	0	NA	NA	0
ENSMUSG00000001657	Hoxc8	4.36466	0.00139871	1	4.33272	0.0065415	1	4.79133	0.000138528	1	0.668882	0.985128	0	NA	NA	0	NA	NA	0	NA	NA	0	NA	NA	0	NA	NA	0	NA	NA	0
ENSMUSG00000001661	Hoxc6	6.22177	5.56794e-12	1	5.52463	2.96553e-10	1	7.15243	1.81418e-11	1	4.19232	0.000543678	1	3.5227	0.0161495	1	2.49971	0.21686	0	2.08575	0.425685	0	0.292182	0.982855	0	4.46031	0.000190162	1	2.05779	0.419938	0
ENSMUSG00000001663	Gstt1	-0.063189	0.777619	0	-0.0310808	0.98034	0	0.107632	0.650784	0	-0.0217489	0.985128	0	-0.0284308	0.96605	0	-0.00728608	0.988798	0	-0.0279268	0.986772	0	-0.238556	0.259882	0	0.205852	0.110144	0	0.179572	0.111029	0
ENSMUSG00000001665	Gstt3	0.0541197	0.933054	0	-0.0578663	0.941829	0	0.159946	0.501243	0	0.056197	0.953682	0	-0.302343	0.108445	0	-0.0311832	0.988434	0	-0.00146514	0.996946	0	-0.336808	0.0380591	1	-0.274423	0.217075	0	-0.246976	0.136543	0
ENSMUSG00000001666	Ddt	-0.010053	0.984839	0	-0.00134714	0.993422	0	0.0023075	0.992589	0	0.0608198	0.622441	0	-0.10537	0.221434	0	-0.0247785	0.944297	0	-0.0201864	0.986772	0	-0.0782117	0.675287	0	-0.204685	0.00499651	0	-0.254369	0.00215834	0
ENSMUSG00000001670	Tat	0.102477	0.984839	0	-0.174293	0.98034	0	0.301211	0.925299	0	-0.187234	0.985128	0	0.188142	0.96605	0	0.587155	0.818491	0	0.0152685	0.995497	0	0.231842	0.982855	0	-1.07781	0.437481	0	-0.265577	0.966754	0
ENSMUSG00000001672	Marveld3	-0.153071	0.789007	0	-0.40796	0.110814	0	-0.415964	0.173556	0	-0.24317	0.535516	0	-0.0732387	0.96605	0	-0.29115	0.172339	0	-0.308463	0.289621	0	-0.502419	0.0216403	1	-1.3182	2.80285e-09	1	-1.32674	3.26454e-10	1
ENSMUSG00000001674	Ddx18	-0.0101058	0.984839	0	0.113875	0.111219	0	0.0172461	0.985696	0	-0.0153857	0.985128	0	0.0310457	0.93858	0	-0.115503	0.0315946	0	-0.0433147	0.744614	0	0.0228254	0.980913	0	0.116528	0.0522819	0	0.150713	0.021643	0
ENSMUSG00000001687	Ubl3	-0.0295838	0.894491	0	-0.10121	0.0784536	0	-0.134509	0.0860695	0	-0.0168615	0.985128	0	-0.108697	0.0954139	0	-0.127987	0.0195756	0	-0.150724	0.000811439	0	-0.153136	5.55594e-05	0	-0.406366	1.10549e-17	1	-0.240979	1.95738e-07	0
ENSMUSG00000001700	Gramd3	-0.0232068	0.984839	0	-0.0847359	0.541804	0	-0.0484486	0.849692	0	-0.0185037	0.985128	0	-0.0468856	0.759077	0	-0.0266922	0.964812	0	0.00599204	0.987411	0	-0.249048	0.00365908	0	-0.386451	3.76482e-06	1	-0.423361	1.19837e-06	1
ENSMUSG00000001707	Eef1e1	0.180707	0.00775383	0	0.252512	0.00205644	0	0.0134366	0.985696	0	0.166776	0.0143806	0	0.0604365	0.741257	0	0.116755	0.0652237	0	0.0107409	0.986772	0	-0.0776503	0.821507	0	0.233911	0.00207173	0	0.181675	0.00345165	0
ENSMUSG00000001729	Akt1	0.00579234	0.984839	0	-5.20654e-05	0.999948	0	-0.00562853	0.985696	0	0.0163288	0.982366	0	-0.00206735	0.998375	0	-0.0236298	0.670455	0	-0.00794288	0.986772	0	0.0738677	0.415579	0	-0.082228	0.150543	0	0.0222374	0.8635	0
ENSMUSG00000001739	Cldn15	-0.673895	0.334014	0	0.0577321	0.98034	0	-0.537932	0.583063	0	-0.601659	0.435034	0	-0.305381	0.913788	0	-0.534458	0.507005	0	-0.782739	0.339174	0	-0.4919	0.41218	0	-1.36781	0.0593724	0	-1.1301	0.0472767	1
ENSMUSG00000001741	Il16	-0.0944125	0.718026	0	0.0715237	0.828932	0	-0.121738	0.771103	0	-0.198486	0.323733	0	-0.0722081	0.919478	0	-0.255758	0.0414828	0	-0.221867	0.151187	0	-0.108983	0.374747	0	-0.172549	0.369146	0	-0.258465	0.115498	0
ENSMUSG00000001750	Tcirg1	0.0747344	0.529297	0	0.14771	0.0388165	0	0.1311	0.176877	0	-0.00369337	0.993379	0	0.00909032	0.987684	0	-0.0429609	0.697201	0	0.0934222	0.385967	0	-0.157407	0.283306	0	0.192906	0.00155267	0	0.127726	0.26673	0
ENSMUSG00000001751	Naglu	-0.00951405	0.984839	0	0.020722	0.98034	0	-0.0598444	0.891184	0	-0.0253141	0.985128	0	0.0763327	0.799808	0	0.152028	0.187957	0	0.0442357	0.927262	0	0.236151	0.00033624	0	0.0964158	0.444498	0	-0.022957	0.966754	0
ENSMUSG00000001755	Coasy	-0.0255677	0.934484	0	0.0336664	0.894916	0	-0.0422378	0.921131	0	0.0383862	0.751013	0	-0.177673	0.0134918	0	0.056132	0.555217	0	0.0657558	0.617086	0	-0.171889	0.000539443	0	-0.0412628	0.741155	0	-0.0231687	0.925531	0
ENSMUSG00000001761	Smo	-0.0593926	0.790723	0	-0.00748823	0.98034	0	-0.196803	0.248936	0	-0.0216909	0.985128	0	-0.17329	0.174374	0	-0.0265983	0.942132	0	-0.0325358	0.986772	0	-0.198015	0.00492157	0	-0.0628066	0.769207	0	-0.0655931	0.551151	0
ENSMUSG00000001763	Tspan33	0.0793345	0.964886	0	-0.0397432	0.933845	0	0.0607096	0.983089	0	0.290179	0.118019	0	-0.810019	6.20928e-05	1	0.338555	0.0714498	0	0.0768355	0.986772	0	-0.10833	0.640385	0	0.00341636	0.977278	0	-0.0541854	0.891695	0
ENSMUSG00000001767	Crnkl1	0.089065	0.20168	0	0.167546	0.0100874	0	0.204454	0.0531643	0	0.0738071	0.399233	0	0.162405	0.0265896	0	-0.00988616	0.988434	0	0.0555259	0.713373	0	0.10441	0.334038	0	0.214433	0.00454913	0	0.41399	3.58848e-12	1
ENSMUSG00000001768	Rin2	0.133181	0.0304597	0	-0.00740274	0.98034	0	0.262631	0.00474136	0	0.105742	0.12514	0	-0.0900889	0.45774	0	0.000882079	0.988894	0	0.0558831	0.781927	0	-0.113381	0.363055	0	0.0176703	0.968352	0	0.0868365	0.240759	0
ENSMUSG00000001773	Folh1	0.262551	0.000152102	0	0.360258	0.0016395	1	0.711759	8.21639e-10	1	0.284865	0.00548173	1	0.20154	0.161502	0	0.374741	3.42893e-05	1	0.339204	0.0171447	1	0.0681951	0.844716	0	0.481825	0.0279329	1	0.181781	0.495688	0
ENSMUSG00000001774	Chordc1	-0.0718126	0.886912	0	-0.112662	0.395169	0	0.0991739	0.758044	0	0.00885208	0.992803	0	-0.0558321	0.882482	0	0.00455075	0.988798	0	-0.0179224	0.986772	0	-0.776082	1.48689e-09	1	-0.0300208	0.900027	0	0.166899	0.0521974	0
ENSMUSG00000001783	Rtcb	0.0601754	0.148436	0	0.125408	0.0203486	0	0.0169689	0.985696	0	0.0639812	0.0976738	0	0.0436496	0.447695	0	0.0217794	0.711677	0	-0.0162112	0.950442	0	0.07506	0.110988	0	0.120736	0.00922587	0	0.108649	0.0195296	0
ENSMUSG00000001785	Pwp1	0.0516714	0.687139	0	0.0752126	0.50564	0	-0.0184016	0.985696	0	-0.0173031	0.970518	0	0.116339	0.0960656	0	-0.0748226	0.317392	0	-0.0577395	0.745459	0	0.0432493	0.683406	0	0.093413	0.16412	0	0.0907367	0.122798	0
ENSMUSG00000001786	Fbxo7	0.061309	0.417695	0	0.137916	0.082231	0	0.0626569	0.56519	0	0.0835586	0.14779	0	0.0796816	0.125822	0	0.0793763	0.0080386	0	0.0807343	0.0421955	0	0.056918	0.451315	0	0.00737342	0.968352	0	-0.0652039	0.147454	0
ENSMUSG00000001794	Capns1	0.0865066	0.151433	0	0.174037	0.000252614	0	0.034269	0.832629	0	0.103247	0.0295174	0	0.0596811	0.519828	0	0.132719	8.90746e-06	0	0.104523	0.00650015	0	-0.0210829	0.982855	0	0.100483	0.0030476	0	0.0615079	0.401399	0
ENSMUSG00000001802	Lrp3	0.0818435	0.252349	0	0.0301116	0.918572	0	0.120165	0.0900485	0	0.19675	0.000325684	0	0.0005572	0.998375	0	0.0841456	0.01221	0	0.105881	0.112315	0	0.283177	0.00105112	1	0.127957	0.0816076	0	0.178175	0.00540796	0
ENSMUSG00000001804	Dsg4	NA	NA	0	NA	NA	0	NA	NA	0	NA	NA	0	NA	NA	0	NA	NA	0	NA	NA	0	NA	NA	0	NA	NA	0	NA	NA	0
ENSMUSG00000001815	Evx2	NA	NA	0	NA	NA	0	-1.04857	0.985696	0	1.02956	0.985128	0	NA	NA	0	-0.290442	0.988434	0	-0.103992	0.995254	0	-1.1505	0.982855	0	-0.601206	0.968352	0	NA	NA	0
ENSMUSG00000001819	Hoxd13	-0.112255	0.984839	0	NA	NA	0	NA	NA	0	-0.413128	0.985128	0	NA	NA	0	-0.290442	0.988434	0	NA	NA	0	NA	NA	0	NA	NA	0	NA	NA	0
ENSMUSG00000001823	Hoxd12	NA	NA	0	NA	NA	0	NA	NA	0	NA	NA	0	NA	NA	0	NA	NA	0	NA	NA	0	-0.284889	0.982855	0	NA	NA	0	NA	NA	0
ENSMUSG00000001827	Folr1	0.16959	0.984839	0	-0.368244	0.85319	0	-0.300843	0.781439	0	1.15025	0.039274	1	-0.235714	0.938066	0	0.489221	0.435534	0	-0.6666	0.257952	0	-0.67473	0.348846	0	-1.38423	0.00931266	1	0.399908	0.507954	0
ENSMUSG00000001829	Clpb	-0.0598474	0.423811	0	0.0197386	0.98034	0	0.0605435	0.495419	0	-0.0160946	0.985128	0	-0.0441813	0.563385	0	-0.00233454	0.988798	0	0.0179341	0.986772	0	-0.118778	0.0185219	0	0.098114	0.210997	0	0.15857	0.0438603	0
ENSMUSG00000001833	Sept7	-0.131516	0.013699	0	0.0249178	0.98034	0	0.0208502	0.985696	0	-0.12525	0.0123972	0	-0.153142	0.0126978	0	-0.0604259	0.0494751	0	-0.173662	1.98843e-07	0	-0.392913	4.62201e-06	1	-0.30611	4.93986e-06	1	-0.313779	3.59779e-22	1
ENSMUSG00000001844	Zdhhc4	0.0963516	0.265146	0	0.0177415	0.98034	0	0.0437824	0.959842	0	0.032992	0.892712	0	0.0734381	0.574489	0	0.0246425	0.867905	0	0.0705417	0.302435	0	0.251111	0.000116704	0	-0.0605936	0.438124	0	-0.0177623	0.966754	0
ENSMUSG00000001847	Rac1	0.0782578	0.166081	0	0.0639935	0.277911	0	0.0579077	0.0710628	0	0.053983	0.245724	0	0.057104	0.125788	0	0.0236927	0.430967	0	-0.0253639	0.744289	0	-0.0223557	0.964447	0	0.110959	0.000162476	0	0.0842307	0.0847253	0
ENSMUSG00000001855	Nup214	-0.0549997	0.661258	0	-0.0506698	0.864362	0	0.0554878	0.695162	0	-0.084075	0.36098	0	-0.00756188	0.96605	0	0.0379613	0.584817	0	0.0468495	0.657775	0	0.124204	0.263953	0	0.133487	0.0187037	0	0.212458	0.0220392	0
ENSMUSG00000001864	Aif1l	-0.0631141	0.753277	0	0.349127	0.133477	0	0.0583474	0.883994	0	-0.0561173	0.792394	0	-0.00444979	0.998375	0	0.121256	0.252343	0	0.0553101	0.824113	0	-0.24935	0.02019	0	-0.445391	2.14467e-06	1	-0.455929	9.61953e-10	1
ENSMUSG00000001865	Cpa3	0.624811	0.984839	0	0.515907	0.98034	0	0.709965	0.985696	0	0.308222	0.985128	0	0.45337	0.96605	0	1.96547	0.329059	0	-1.4745	0.864634	0	-0.284885	0.982855	0	0.0611804	0.975209	0	-0.336053	0.966754	0
ENSMUSG00000001870	Ltbp1	-0.0604464	0.902448	0	0.190169	0.45659	0	0.0544475	0.985696	0	-0.151543	0.373346	0	-0.00417117	0.998375	0	-0.0323887	0.970808	0	0.0226355	0.986772	0	0.0185806	0.982855	0	0.0740557	0.7097	0	0.0706514	0.700767	0
ENSMUSG00000001891	Ugp2	-0.0678133	0.452103	0	-0.0444446	0.737171	0	-0.0989	0.455467	0	-0.0932172	0.157963	0	-0.123945	0.00875664	0	-0.0913151	0.0586372	0	-0.083086	0.0977243	0	-0.370884	7.40756e-07	1	-0.269378	7.3159e-08	1	-0.305857	2.67672e-06	1
ENSMUSG00000001901	Kcnh6	0.123769	0.625064	0	0.136317	0.535356	0	0.14808	0.539339	0	0.0715903	0.878019	0	0.280147	0.181196	0	0.272405	0.01221	1	0.378723	0.0036222	1	0.381894	0.00778698	1	0.0254528	0.968352	0	0.148674	0.472465	0
ENSMUSG00000001909	Trmt1	-0.0393173	0.486041	0	-0.118947	0.00419534	0	-0.125588	0.151495	0	-0.0575593	0.273398	0	-0.137858	0.0802821	0	-0.116831	0.000155912	0	-0.0760546	0.134139	0	-0.0136179	0.982855	0	-0.396395	7.70817e-15	1	-0.313823	4.10369e-10	1
ENSMUSG00000001910	Nacc1	0.018983	0.960192	0	-0.0413207	0.801146	0	-0.0488923	0.777271	0	0.0139323	0.985128	0	-0.047246	0.710905	0	-0.0363196	0.55802	0	-0.0455017	0.489824	0	0.0819846	0.601453	0	-0.0305696	0.769879	0	0.074037	0.190906	0
ENSMUSG00000001911	Nfix	0.0221352	0.975266	0	0.0234837	0.98034	0	0.167673	0.210521	0	0.0140542	0.985128	0	0.0506152	0.938324	0	0.0323887	0.934041	0	0.114812	0.428136	0	0.0971175	0.538398	0	-0.058581	0.956009	0	0.0121719	0.985384	0
ENSMUSG00000001918	Slc1a5	-0.256078	0.098032	0	-0.675758	0.0561534	0	-0.483283	0.0477767	1	-0.0329555	0.985128	0	-0.093181	0.777212	0	-0.242339	0.413359	0	-0.0137931	0.987411	0	-0.265941	0.288465	0	-0.0823439	0.733865	0	-0.53412	0.000106007	1
ENSMUSG00000001924	Uba1	0.118847	0.000907402	0	0.201701	0.0011545	0	0.210458	1.01544e-08	0	0.132174	1.34687e-05	0	0.129344	0.00042616	0	0.163161	3.28978e-14	0	0.10696	0.005524	0	0.111874	0.0131462	0	0.269798	9.71638e-15	1	0.326868	2.95838e-15	1
ENSMUSG00000001930	Vwf	-0.111371	0.897855	0	-0.521621	0.00539638	1	-0.241987	0.311692	0	-0.247844	0.0635244	0	-0.110965	0.692979	0	-0.224497	0.223241	0	-0.0553782	0.986772	0	-0.0872835	0.834921	0	-0.250407	0.127729	0	-0.0933444	0.727909	0
ENSMUSG00000001942	Siae	-0.140278	0.0920467	0	-0.11168	0.0440874	0	-0.12435	0.0452646	0	-0.0922687	0.333162	0	-0.0495401	0.77103	0	-0.0664847	0.297556	0	-0.0549489	0.673951	0	-0.0420875	0.938954	0	-0.244122	5.5767e-05	0	-0.134089	0.147006	0
ENSMUSG00000001943	Vsig2	-0.169967	0.486544	0	-0.2777	0.315714	0	-0.0533857	0.985696	0	0.0714249	0.94031	0	-0.29622	0.169978	0	-0.1472	0.479299	0	0.000530558	0.999099	0	0.092949	0.965644	0	-0.149549	0.505789	0	-0.154926	0.468221	0
ENSMUSG00000001946	Esam	-0.194417	0.00447096	0	-0.39137	9.4271e-05	1	-0.274481	0.0138474	1	-0.21887	0.00248982	0	-0.331884	5.39164e-06	1	-0.271671	1.1386e-06	1	-0.115288	0.291689	0	-0.329615	7.29538e-07	1	-0.321237	5.82081e-09	1	-0.41379	2.85937e-06	1
ENSMUSG00000001948	Spa17	-0.109381	0.755558	0	0.0239458	0.98034	0	-0.287835	0.158928	0	-0.0755165	0.887859	0	-0.194276	0.556773	0	-0.0338289	0.988434	0	-0.202343	0.444984	0	-0.0842836	0.806557	0	-0.465479	0.00683287	1	-0.616821	6.94501e-05	1
ENSMUSG00000001962	Fam50a	0.05772	0.494255	0	0.128232	0.073204	0	-0.0186681	0.985696	0	0.0615666	0.444016	0	0.0507033	0.772377	0	0.0509262	0.503066	0	0.0258578	0.986772	0	0.123387	0.0970008	0	0.0374143	0.800701	0	0.0651407	0.557105	0
ENSMUSG00000001964	Emd	0.153108	0.0216488	0	-0.14602	0.284027	0	0.0426796	0.788053	0	0.146687	0.00633322	0	0.170443	0.0675174	0	0.0808932	0.133276	0	0.00566991	0.986772	0	0.0749354	0.391196	0	0.164523	0.0085757	0	0.211103	0.000126369	0
ENSMUSG00000001983	Taco1	-0.0848982	0.618054	0	-0.118689	0.378408	0	0.0480074	0.957457	0	-0.0087605	0.985128	0	-0.0815899	0.650828	0	0.0790882	0.435575	0	0.0466931	0.895699	0	0.00340746	0.999756	0	0.0386128	0.899211	0	0.146356	0.0751543	0
ENSMUSG00000001985	Grik3	-0.21086	0.0264415	0	-0.144048	0.361443	0	-0.10745	0.424566	0	-0.192453	0.0128805	0	0.136159	0.0630785	0	0.0393082	0.699692	0	0.0257784	0.980516	0	0.188753	0.128977	0	-0.279929	0.00291734	1	-0.139876	0.347406	0
ENSMUSG00000001986	Gria3	-0.181029	5.54411e-06	0	-0.314419	2.99115e-08	1	-0.228407	0.00109127	0	-0.137161	4.08592e-05	0	-0.149653	0.00263061	0	-0.120474	0.00258488	0	-0.145974	7.61949e-05	0	-0.15375	0.0890166	0	-0.491019	1.30897e-22	1	-0.495169	1.19024e-25	1
ENSMUSG00000001988	Npas1	-0.27155	0.318362	0	0.149948	0.82846	0	0.00335025	0.994769	0	-0.231623	0.412775	0	-0.165673	0.658562	0	-0.170051	0.480078	0	0.00461813	0.995254	0	0.0179512	0.982855	0	-0.62982	0.0442003	1	-1.08968	3.16981e-07	1
ENSMUSG00000001995	Sipa1l2	-0.0246399	0.984839	0	-0.0814881	0.677251	0	0.0376859	0.985696	0	0.0390146	0.964893	0	-0.376995	0.000417425	1	0.0490377	0.916861	0	0.0170691	0.986772	0	-0.0941566	0.417435	0	-0.0462594	0.847305	0	0.0263921	0.966754	0
ENSMUSG00000001998	Ap4e1	0.0342193	0.927485	0	-0.102068	0.546983	0	0.104483	0.260289	0	0.00833636	0.985128	0	0.119221	0.154809	0	0.0322906	0.825902	0	0.105655	0.055138	0	-0.0142877	0.982855	0	0.424604	2.61906e-10	1	0.415361	1.541e-05	1
ENSMUSG00000001999	Blvra	0.0873038	0.334484	0	0.112165	0.277825	0	0.059376	0.629367	0	0.182378	0.00633835	0	-0.0222492	0.96605	0	0.0326136	0.863265	0	-0.046271	0.811003	0	-0.0150999	0.982855	0	-0.0424782	0.718824	0	-0.0555318	0.620323	0
ENSMUSG00000002006	Pdzd4	-0.0615363	0.249543	0	-0.0618608	0.587956	0	-0.150669	0.0116363	0	-0.111742	0.0284746	0	-0.0394614	0.852723	0	-0.13419	0.0120981	0	-0.128543	0.0282717	0	-0.0234549	0.982855	0	-0.308048	3.21692e-08	1	-0.262746	2.37482e-15	0
ENSMUSG00000002007	Srpk3	0.205881	0.250049	0	0.474671	0.0104395	1	0.0257495	0.985696	0	0.18049	0.292397	0	0.181093	0.111301	0	0.101935	0.558674	0	0.160816	0.324873	0	-0.342379	0.093302	0	0.183334	0.252449	0	0.0383478	0.89178	0
ENSMUSG00000002010	Idh3g	-0.0309434	0.790552	0	-0.0100774	0.98034	0	-0.0330952	0.886335	0	0.0106485	0.985128	0	-0.0994044	0.00509627	0	-0.0177385	0.642389	0	-0.0264435	0.771044	0	-0.0195558	0.982855	0	-0.0986004	0.00432561	0	-0.102284	0.0506944	0
ENSMUSG00000002012	Pnck	-0.100734	0.678852	0	-0.0330172	0.98034	0	0.0575524	0.970743	0	-0.0956228	0.589315	0	0.218242	0.0141679	0	0.00713515	0.988434	0	0.0425875	0.862659	0	0.163889	0.356734	0	0.265467	0.0205089	1	0.0622791	0.663583	0
ENSMUSG00000002014	Ssr4	0.208115	3.18358e-05	0	0.189172	0.00141021	0	0.0936555	0.22534	0	0.199302	0.000201596	0	0.16601	0.01423	0	0.120349	0.00428718	0	0.15378	7.91795e-05	0	0.132774	0.45289	0	0.294021	4.76397e-10	1	0.271389	0.00132646	1
ENSMUSG00000002015	Bcap31	0.141748	0.00786755	0	0.277251	0.00064172	1	0.146297	0.000110624	0	0.212767	5.94022e-06	0	0.0355991	0.832527	0	0.14295	0.000249647	0	0.0807946	0.32309	0	-0.20027	0.014944	0	0.273535	4.23947e-08	1	0.180081	0.00249255	0
ENSMUSG00000002017	Fam98a	0.0735497	0.269382	0	0.130438	0.244506	0	0.0348033	0.924284	0	0.0584928	0.501932	0	-0.0632372	0.661957	0	0.00239176	0.988798	0	0.0632628	0.6902	0	-0.12663	0.153951	0	-0.0908649	0.121927	0	-0.113428	0.0135265	0
ENSMUSG00000002020	Ltbp2	-0.129445	0.883422	0	-0.2816	0.531713	0	-0.521493	0.121231	0	-0.488508	0.144899	0	-0.343044	0.50392	0	-0.161421	0.587576	0	-0.00631258	0.995254	0	0.213281	0.659224	0	-1.50251	9.18208e-08	1	-1.30108	4.41263e-06	1
ENSMUSG00000002028	Kmt2a	-0.250941	0.0226127	0	-0.300678	0.00504186	1	-0.127994	0.111491	0	-0.274097	0.0132307	1	-0.115133	0.113524	0	-0.226924	1.29452e-06	0	-0.119212	0.0747904	0	0.0758414	0.827171	0	-0.0812092	0.529623	0	0.0107602	0.98548	0
ENSMUSG00000002031	Ift46	-0.0783996	0.292114	0	0.10493	0.105925	0	0.00258983	0.987872	0	-0.0390411	0.722344	0	0.000555834	0.998375	0	0.0211729	0.978854	0	-0.0360731	0.930372	0	0.0526609	0.6083	0	-0.083099	0.597505	0	-0.0821203	0.595668	0
ENSMUSG00000002032	Tmem25	0.0752726	0.797489	0	0.450276	0.00024271	1	0.343821	0.0218324	1	0.282041	0.0249291	1	-0.473229	0.00267476	1	0.302143	0.0455859	1	0.133794	0.867895	0	-0.0804662	0.787863	0	0.305107	0.0313585	1	0.0306738	0.966754	0
ENSMUSG00000002033	Cd3g	0.818001	0.641644	0	-0.713072	0.895286	0	0.750977	0.762158	0	0.0628435	0.993379	0	0.668189	0.848136	0	-0.118202	0.988434	0	2.51942	0.133049	0	0.199451	0.982855	0	0.223187	0.968352	0	-1.30399	0.563159	0
ENSMUSG00000002043	Trappc6a	-0.109963	0.669413	0	-0.362797	0.0378536	1	-0.077146	0.946959	0	0.142545	0.508897	0	-0.0758679	0.824707	0	0.0692141	0.711207	0	0.00458025	0.995254	0	0.197587	0.302112	0	-0.29169	0.0530176	0	-0.277461	0.201095	0
ENSMUSG00000002052	Supt6	-0.100047	0.122669	0	-0.156662	0.105721	0	0.00556903	0.985696	0	-0.0966714	0.167919	0	0.0246724	0.860924	0	-0.0879488	0.000766725	0	-0.0857369	0.138334	0	0.087309	0.595759	0	0.027269	0.840874	0	0.183315	0.0426636	0
ENSMUSG00000002055	Spag5	-0.0221033	0.984839	0	0.234488	0.155581	0	0.403684	0.000987324	1	0.150358	0.553942	0	-0.155344	0.550737	0	0.291594	0.117377	0	0.0357915	0.986772	0	-0.1337	0.244371	0	-0.275787	0.152868	0	0.117029	0.690445	0
ENSMUSG00000002057	Foxn1	-0.112255	0.984839	0	0.155239	0.98034	0	-0.207004	0.985696	0	0.308217	0.985128	0	-0.502215	0.96605	0	0.0702358	0.988798	0	1.08106	0.986772	0	0.00364703	0.999756	0	-0.601204	0.968352	0	0.227365	0.98548	0
ENSMUSG00000002058	Unc119	0.0603728	0.825376	0	0.137708	0.295065	0	-0.00268369	0.992555	0	-0.00428533	0.993379	0	-0.250835	0.0821786	0	0.0694803	0.711207	0	0.0279607	0.986772	0	-0.0754226	0.798441	0	0.358788	3.91948e-06	1	0.162017	0.0919898	0
ENSMUSG00000002059	Rab34	0.131092	0.395821	0	0.115221	0.485334	0	0.0736026	0.801636	0	0.126182	0.39036	0	0.362588	1.21267e-05	1	0.146854	0.183841	0	0.295586	0.0082287	1	0.408183	2.45191e-06	1	0.0288277	0.933092	0	-0.0712713	0.798094	0
ENSMUSG00000002064	Sdf2	0.0962975	0.179337	0	0.197546	0.0136577	0	0.0598744	0.642762	0	0.112236	0.113239	0	0.0584962	0.654184	0	0.017302	0.937932	0	0.00857448	0.986772	0	-0.0873879	0.551437	0	0.219286	6.54598e-07	0	0.226261	0.000144156	0
ENSMUSG00000002068	Ccne1	0.135631	0.278813	0	0.360905	0.000362779	1	0.191106	0.088431	0	0.0840577	0.680361	0	-0.110724	0.646203	0	0.164149	0.310137	0	-0.0135408	0.986772	0	0.148958	0.171319	0	0.466797	9.23327e-05	1	0.304914	0.0106672	1
ENSMUSG00000002076	Hsf2bp	-0.0957589	0.984839	0	0.19625	0.871685	0	0.935403	0.31246	0	-0.488564	0.460011	0	0.346575	0.942904	0	0.203968	0.829526	0	0.242422	0.937954	0	0.253257	0.830415	0	-0.507674	0.476554	0	-0.408585	0.625502	0
ENSMUSG00000002083	Bbc3	-0.170226	0.638919	0	-0.403397	0.0288664	1	-0.159904	0.729108	0	-0.210004	0.504613	0	-0.0265458	0.967343	0	-0.218236	0.398788	0	0.0532313	0.986772	0	0.791582	0.00061281	1	-0.611657	0.00055232	1	-0.611758	0.000366963	1
ENSMUSG00000002100	Mybpc3	-0.790785	0.0949305	0	-0.309373	0.568471	0	-1.61776	0.00267445	1	-1.39044	0.0011395	1	-1.20701	0.0288467	1	-0.751631	0.0168718	1	-0.624515	0.428966	0	-0.932258	0.008372	1	-3.65385	2.25101e-10	1	-2.28127	1.0036e-06	1
ENSMUSG00000002102	Psmc3	0.137117	0.00262913	0	0.186285	0.00158564	0	0.0443619	0.728497	0	0.137494	0.000872975	0	0.0760735	0.262149	0	0.0607802	0.0534862	0	0.00822807	0.986772	0	-0.0381775	0.876076	0	0.0412139	0.485378	0	0.107321	0.0920565	0
ENSMUSG00000002103	Acp2	0.0214978	0.904556	0	0.0999307	0.0123571	0	0.138849	0.0050396	0	0.0199042	0.951807	0	0.0368403	0.662109	0	0.115624	2.08103e-05	0	0.074373	0.0705152	0	0.0439958	0.727018	0	0.232239	3.33227e-12	0	0.211954	0.000130689	0
ENSMUSG00000002104	Rapsn	-0.125414	0.844307	0	0.0772039	0.93768	0	0.0146006	0.985696	0	-0.0870943	0.963839	0	-0.0961731	0.96605	0	-0.248891	0.323377	0	0.049883	0.986772	0	0.200573	0.381389	0	-0.845474	0.00264183	1	-0.634843	0.00882019	1
ENSMUSG00000002105	Slc39a13	0.00511119	0.984839	0	0.0481993	0.749696	0	0.0161522	0.985696	0	0.0388841	0.739724	0	-0.0597013	0.579619	0	0.0734444	0.327155	0	0.124718	0.0446009	0	-0.00355375	0.9959	0	-0.0395525	0.750627	0	-0.0705608	0.391389	0
ENSMUSG00000002107	Celf2	-0.270901	1.33169e-11	1	-0.280061	2.76456e-06	1	-0.201159	0.0065424	0	-0.277913	9.19799e-15	1	-0.0622577	0.738572	0	-0.177016	0.000488945	0	-0.185631	0.0283151	0	0.0113647	0.982855	0	-0.229729	4.49895e-08	0	-0.263407	4.33881e-05	1
ENSMUSG00000002108	Nr1h3	0.104452	0.650404	0	0.161384	0.396202	0	0.228713	0.159732	0	0.219805	0.102143	0	0.0122082	0.978856	0	0.249767	0.0157385	0	0.194763	0.251668	0	-0.100854	0.629408	0	0.428871	0.000145022	1	0.321528	0.0176711	1
ENSMUSG00000002109	Ddb2	-0.150876	0.0782532	0	-0.168497	0.0471303	0	-0.170221	0.0701515	0	-0.0950205	0.311543	0	-0.0103383	0.96605	0	-0.00369489	0.988798	0	0.0885012	0.369038	0	-0.144666	0.441238	0	-0.233557	0.00626223	0	-0.316701	7.35149e-07	1
ENSMUSG00000002111	Spi1	0.0996669	0.745644	0	-0.203278	0.195598	0	-0.213214	0.154646	0	-0.0865824	0.779341	0	0.00944034	0.998375	0	-0.091206	0.633727	0	-0.0225467	0.986772	0	0.0175203	0.982855	0	0.101721	0.710697	0	-0.104064	0.732445	0
ENSMUSG00000002129	Sf3a1	0.0295958	0.86112	0	0.0338986	0.804742	0	0.0678289	0.319316	0	0.0373464	0.775832	0	0.085809	0.129467	0	-0.00457897	0.988434	0	0.0200284	0.986772	0	0.143054	0.0612803	0	0.133295	0.00393391	0	0.313705	1.80342e-10	1
ENSMUSG00000002147	Stat6	0.194081	0.0403251	0	0.0696248	0.609957	0	0.182728	0.127148	0	0.174075	0.0641428	0	0.105945	0.307209	0	0.136922	0.110424	0	0.105886	0.230063	0	-0.0109742	0.982855	0	-0.00103252	0.995606	0	0.1094	0.611554	0
ENSMUSG00000002190	Clgn	0.0511016	0.750347	0	0.0654651	0.720296	0	0.0835171	0.729098	0	0.0563575	0.603633	0	-0.10001	0.522624	0	0.112903	0.281317	0	0.0924069	0.304755	0	-0.104532	0.449119	0	0.0355323	0.79148	0	-0.116183	0.288951	0
ENSMUSG00000002204	Napsa	-0.174757	0.984839	0	-0.710736	0.18419	0	0.038419	0.985696	0	0.0156375	0.993379	0	-0.0930562	0.96605	0	0.432043	0.444081	0	0.285559	0.819976	0	-0.0820021	0.982855	0	0.0995729	0.968352	0	-0.0308598	0.98548	0
ENSMUSG00000002205	Vrk3	-0.014494	0.984839	0	0.0229184	0.974054	0	-0.0485829	0.805295	0	-0.025809	0.929279	0	0.0339277	0.887314	0	-0.0554722	0.415281	0	-0.0858803	0.345351	0	-0.0432086	0.704323	0	0.00620896	0.968352	0	-0.0209941	0.931422	0
ENSMUSG00000002210	Smg9	-0.0742268	0.39621	0	-0.092288	0.34031	0	-0.129761	0.423732	0	-0.0905307	0.327622	0	0.0236731	0.96605	0	-0.0149851	0.988434	0	-0.0949219	0.224105	0	0.123374	0.267865	0	-0.248281	0.00621539	0	-0.200011	0.0505376	0
ENSMUSG00000002221	Paxip1	0.0457529	0.603282	0	0.0715788	0.138311	0	0.104802	0.0889451	0	0.0380334	0.69328	0	0.0600529	0.503384	0	0.0203898	0.914675	0	-0.0170709	0.979149	0	0.0505673	0.457344	0	0.269902	1.08721e-07	1	0.252984	1.27324e-07	0
ENSMUSG00000002222	Rmnd5a	-0.120845	0.0561365	0	-0.182985	0.00198324	0	-0.110612	0.241678	0	-0.082273	0.10815	0	-0.203559	1.22065e-05	0	-0.12849	0.00670342	0	-0.138438	0.000383606	0	-0.0774407	0.703343	0	-0.278178	3.53116e-12	1	-0.195042	0.00338909	0
ENSMUSG00000002227	Mov10	-0.188348	0.0766319	0	-0.436639	1.6392e-06	1	-0.287934	0.00111926	1	-0.272688	0.0038226	1	-0.0723633	0.769528	0	-0.109732	0.104174	0	-0.0512266	0.953166	0	0.222288	0.211951	0	-0.56391	9.17913e-11	1	-0.411184	6.52172e-08	1
ENSMUSG00000002228	Ppm1j	0.41049	0.435184	0	0.0293101	0.98034	0	0.261712	0.901519	0	0.483461	0.170205	0	-1.22877	0.00267409	1	0.298826	0.581634	0	-0.139361	0.986772	0	-0.0108456	0.999756	0	-2.85928e-05	1	0	-0.0440021	0.98548	0
ENSMUSG00000002233	Rhoc	0.107904	0.395665	0	-0.258703	0.00251038	0	-0.180291	0.620504	0	0.0109215	0.985128	0	-0.105278	0.513898	0	-0.108117	0.293354	0	0.00977753	0.986772	0	-0.313155	0.00061482	1	-0.0460168	0.733278	0	-0.0731819	0.634927	0
ENSMUSG00000002240	Prr27	NA	NA	0	NA	NA	0	NA	NA	0	NA	NA	0	NA	NA	0	NA	NA	0	NA	NA	0	NA	NA	0	NA	NA	0	NA	NA	0
ENSMUSG00000002249	Tead3	-0.317722	0.0261016	1	-0.586201	0.000925647	1	-0.480146	0.00553823	1	-0.373054	0.0049474	1	-0.388589	0.0378225	1	-0.510303	7.91846e-07	1	-0.274418	0.0292729	1	-0.329016	0.0678792	0	-0.655048	2.07816e-05	1	-0.506726	1.00991e-05	1
ENSMUSG00000002250	Ppard	0.0395388	0.93379	0	-0.0553336	0.747613	0	0.0200923	0.985696	0	0.115422	0.205035	0	-0.254862	0.0432617	0	-0.0761359	0.558921	0	0.0629807	0.818631	0	0.0625894	0.797723	0	-0.167667	0.041481	0	-0.0462032	0.732726	0
ENSMUSG00000002257	Def6	-0.0358449	0.984839	0	-0.299003	0.230871	0	-0.0575677	0.985696	0	0.105685	0.923262	0	-0.000463133	0.999704	0	-0.23537	0.204579	0	0.0671844	0.986772	0	-0.0137053	0.982855	0	0.162368	0.621401	0	-0.113491	0.781195	0
ENSMUSG00000002265	Peg3	-0.0852614	0.666289	0	-0.148043	0.173536	0	0.0778052	0.729798	0	-0.0852237	0.623058	0	-0.129619	0.0576233	0	-0.0783587	0.469912	0	0.023802	0.986772	0	0.090519	0.532046	0	0.0699731	0.26256	0	0.148548	0.306262	0
ENSMUSG00000002266	Zim1	-0.409704	0.214749	0	-0.165041	0.607345	0	0.298847	0.442422	0	-0.556666	0.0480022	1	0.0504245	0.960535	0	0.0204096	0.988434	0	0.157426	0.670761	0	0.212366	0.341707	0	0.176307	0.441271	0	-0.120983	0.791245	0
ENSMUSG00000002274	Metrn	-0.0858424	0.512197	0	-0.237893	0.125524	0	-0.0635052	0.885078	0	0.0830389	0.701223	0	-0.259715	0.0671918	0	-0.0330628	0.896298	0	-0.0679521	0.877212	0	-0.200537	0.0805476	0	-0.680668	3.38853e-10	1	-0.55194	0.00123067	1
ENSMUSG00000002279	Lmf1	-0.107294	0.108389	0	-0.0693544	0.615001	0	-0.0608452	0.666442	0	-0.0728746	0.486008	0	0.0494714	0.766229	0	-0.00842354	0.988434	0	0.0126151	0.986772	0	-0.188301	0.00276979	0	-0.126863	0.048419	0	-0.0535573	0.542137	0
ENSMUSG00000002280	Ciao3	-0.171379	0.000187105	0	-0.17392	0.017845	0	-0.253659	0.00020838	0	-0.121837	0.0215464	0	-0.292069	5.22844e-08	1	-0.177709	0.00418662	0	-0.168822	0.00011904	0	-0.172172	0.0274262	0	-0.429848	9.90838e-20	1	-0.391222	2.43204e-08	1
ENSMUSG00000002289	Angptl4	0.110227	0.909153	0	-0.743406	0.316843	0	-0.486013	0.502425	0	0.205746	0.651856	0	-0.136326	0.875401	0	-0.254747	0.498769	0	0.0148859	0.99082	0	-0.299687	0.184514	0	0.133505	0.806368	0	0.0853669	0.903292	0
ENSMUSG00000002297	Dbf4	0.117315	0.835952	0	0.0201179	0.98034	0	0.0635653	0.979852	0	-0.17885	0.55671	0	0.230117	0.558102	0	-0.0433734	0.988434	0	-0.22909	0.433171	0	-0.220344	0.358265	0	0.37776	0.0338986	1	0.411367	0.015913	1
ENSMUSG00000002307	Daxx	0.147597	0.0126746	0	0.135767	0.0364608	0	0.196144	0.0017532	0	0.140453	0.0177023	0	0.126452	0.102541	0	0.00865016	0.988434	0	0.0381283	0.865927	0	0.147994	0.0301143	0	0.22082	0.00178517	0	0.279221	1.5884e-09	1
ENSMUSG00000002308	Cd320	-0.109286	0.316717	0	0.136677	0.241712	0	-0.113567	0.303039	0	-0.056273	0.69587	0	-0.0484137	0.893156	0	-0.0476327	0.762852	0	-0.0267743	0.986772	0	-0.311576	0.000165376	1	-0.00466616	0.968606	0	-0.0948349	0.441298	0
ENSMUSG00000002319	Ipo4	-0.0721161	0.334532	0	-0.0525964	0.58545	0	-0.0847947	0.43102	0	-0.0564854	0.509401	0	-0.0570373	0.656211	0	-0.0140442	0.936489	0	-0.0306109	0.892077	0	-0.0330944	0.847689	0	-0.158665	0.00551497	0	-0.0965067	0.13902	0
ENSMUSG00000002320	Tm9sf1	0.0651989	0.238973	0	0.0895931	0.234895	0	0.0468541	0.674021	0	0.0563037	0.347096	0	0.0812052	0.293381	0	0.0458448	0.485023	0	0.0734273	0.206438	0	0.0107287	0.982855	0	0.193532	3.48534e-08	0	0.198913	2.44368e-05	0
ENSMUSG00000002324	Rec8	-0.568668	1.25495e-06	1	-0.560147	0.00489418	1	-0.645142	0.00089678	1	-0.537615	0.0011691	1	-0.448956	0.0210939	1	-0.223467	0.316498	0	0.0909868	0.934113	0	0.07668	0.821219	0	-1.48173	0.0342071	1	-2.41762	4.9408e-05	1
ENSMUSG00000002325	Irf9	0.0880606	0.874893	0	0.0794964	0.98034	0	0.0113035	0.985696	0	-0.188822	0.31058	0	-0.132412	0.441329	0	-0.293844	0.00522793	1	-0.0150206	0.986772	0	-0.136205	0.379725	0	0.483833	3.59838e-06	1	0.335312	0.00482008	1
ENSMUSG00000002326	Gmpr2	0.183214	0.000298162	0	0.218665	0.00651869	0	0.0871008	0.379037	0	0.162882	0.00956746	0	0.155414	0.021071	0	0.083018	0.220618	0	0.0670977	0.449501	0	-0.0776692	0.460245	0	0.168655	0.0214204	0	0.106916	0.0638021	0
ENSMUSG00000002329	Mdp1	0.192977	0.000128771	0	0.303784	0.000150599	1	0.145422	0.0724807	0	0.11596	0.0257994	0	0.173166	0.0051115	0	0.144575	0.00146761	0	0.158035	0.00114055	0	0.115212	0.221205	0	0.354269	3.18371e-14	1	0.29672	7.55631e-08	1
ENSMUSG00000002332	Dhrs1	0.280158	6.02269e-14	1	0.338256	3.12458e-12	1	0.0864579	0.771054	0	0.209156	4.08657e-06	0	0.105172	0.326417	0	0.19197	1.33111e-06	0	0.154738	0.00792192	0	0.0497479	0.57224	0	0.314398	1.58121e-19	1	0.254044	4.49161e-08	0
ENSMUSG00000002341	Ncan	-0.136072	0.08271	0	-0.185061	0.177729	0	-0.238755	0.000215496	0	-0.158504	0.0342311	0	-0.0268248	0.96605	0	-0.0547547	0.585845	0	-0.0257519	0.986772	0	-0.0263752	0.982855	0	-0.584149	5.21476e-14	1	-0.598092	3.93089e-19	1
ENSMUSG00000002342	Tmem161a	0.0127671	0.984839	0	0.0821719	0.336564	0	0.0487073	0.785963	0	0.0586408	0.398542	0	0.0354192	0.909262	0	0.0365135	0.752065	0	0.0625469	0.411152	0	0.030363	0.938716	0	0.079722	0.283904	0	0.137296	0.0538152	0
ENSMUSG00000002343	Armc6	0.0483538	0.713274	0	0.365275	3.12704e-05	1	0.165047	0.0385731	0	0.0683909	0.505418	0	0.0103224	0.96605	0	0.105337	0.133707	0	0.0570587	0.559901	0	0.0951717	0.419748	0	0.126346	0.248223	0	0.216429	0.000147787	0
ENSMUSG00000002345	Borcs8	0.187966	0.00128087	0	0.0997005	0.395259	0	0.109088	0.566134	0	0.221712	0.00232557	0	0.100316	0.270271	0	0.153893	0.00512423	0	0.069917	0.583894	0	0.0681663	0.698792	0	0.182848	0.0505359	0	0.03437	0.892547	0
ENSMUSG00000002346	Slc25a42	-0.067267	0.571934	0	-0.18321	0.0227504	0	0.0212888	0.985696	0	-0.0280036	0.950533	0	-0.0120477	0.96605	0	-0.0694479	0.359615	0	0.0249318	0.986772	0	-0.101658	0.350655	0	-0.11918	0.0130768	0	-0.00358636	0.989275	0
ENSMUSG00000002365	Snx9	-0.0182581	0.984839	0	-0.0616226	0.674466	0	-0.0753062	0.609293	0	0.0114131	0.985128	0	-0.0546402	0.805949	0	0.0286235	0.885281	0	-0.021886	0.986772	0	-0.118769	0.100161	0	0.0308405	0.90307	0	0.0625774	0.547545	0
ENSMUSG00000002372	Ranbp3	0.0708865	0.0970149	0	0.0967411	0.333089	0	0.0539257	0.762291	0	0.0726377	0.155752	0	0.0536752	0.701486	0	0.0270746	0.658203	0	0.000355538	0.996949	0	0.0850033	0.360257	0	0.0900692	0.0675314	0	0.138742	0.0141969	0
ENSMUSG00000002379	Ndufa11	0.0622867	0.611921	0	0.0599457	0.745625	0	-0.0671458	0.787196	0	0.149033	0.0361298	0	-0.0667976	0.405652	0	-0.013213	0.988434	0	-0.0257757	0.94403	0	-0.0236887	0.982855	0	-0.121276	0.0336901	0	-0.133483	0.19367	0
ENSMUSG00000002384	Bmp8b	-0.196478	0.981358	0	0.836711	0.276048	0	0.329682	0.887333	0	-0.0801707	0.985128	0	0.702713	0.425545	0	-0.0943021	0.988434	0	0.509467	0.59769	0	-0.410184	0.828307	0	0.458344	0.586428	0	0.709312	0.371797	0
ENSMUSG00000002393	Nr2f6	-0.174721	0.287659	0	-0.492042	5.39942e-05	1	-0.413552	3.49945e-05	1	-0.0215614	0.985128	0	-0.473293	1.61233e-05	1	-0.258007	0.0345618	0	-0.231431	0.147172	0	-0.160908	0.412984	0	-0.515483	2.65097e-06	1	-0.551922	0.000642371	1
ENSMUSG00000002395	Use1	0.0342325	0.826792	0	0.00652264	0.98034	0	-0.056111	0.730069	0	0.0273789	0.966518	0	-0.0430486	0.807113	0	-0.0405012	0.672682	0	-0.0375764	0.811288	0	-0.0358578	0.982855	0	-0.22099	3.69869e-05	0	-0.264397	7.31769e-05	1
ENSMUSG00000002396	Ocel1	-0.113328	0.214842	0	-0.00155491	0.989015	0	0.0143695	0.985696	0	-0.00706108	0.985128	0	0.162524	0.144191	0	0.0866622	0.28766	0	0.169842	0.00665106	0	0.142978	0.0468345	0	0.0644337	0.70117	0	0.0884946	0.612388	0
ENSMUSG00000002409	Dyrk1b	-0.011473	0.984839	0	-0.0829512	0.667497	0	0.0713041	0.672262	0	-0.0328217	0.892365	0	-0.0145653	0.96605	0	-0.0652015	0.490476	0	0.043141	0.922952	0	0.310999	0.0013229	1	-0.0620716	0.745302	0	0.154781	0.0432703	0
ENSMUSG00000002413	Braf	-0.0754803	0.242175	0	-0.14401	0.0422749	0	0.00375375	0.985696	0	-0.0740663	0.0996993	0	-0.0189292	0.96605	0	-0.0946413	0.00132563	0	-0.12091	0.0123096	0	0.046695	0.9109	0	0.0151086	0.954825	0	0.0124635	0.966754	0
ENSMUSG00000002416	Ndufb2	0.042188	0.859269	0	0.112356	0.117252	0	0.0388681	0.860724	0	0.11499	0.155996	0	-0.069314	0.440983	0	-0.0287897	0.959858	0	0.0254714	0.869021	0	-0.159962	0.245488	0	0.061276	0.331593	0	-0.0118004	0.98548	0
ENSMUSG00000002428	Hltf	0.000450867	0.996177	0	0.0212929	0.975969	0	0.0640533	0.788693	0	0.0588128	0.599559	0	0.00483241	0.998375	0	0.125159	0.0100165	0	0.0327902	0.812378	0	-0.227483	0.00475312	0	0.18671	0.000386095	0	0.202011	0.000240884	0
ENSMUSG00000002455	Prpf6	0.0458421	0.303442	0	0.0380893	0.755506	0	0.0916989	0.152881	0	0.0810682	0.019729	0	0.0581801	0.276559	0	-0.00216234	0.988798	0	-0.00938357	0.986772	0	0.100065	0.273913	0	0.201003	2.16507e-10	0	0.234585	5.68482e-06	0
ENSMUSG00000002458	Rgs19	0.534177	7.2245e-15	1	0.866601	2.67803e-19	1	0.635411	9.94012e-27	1	0.443165	3.64587e-10	1	0.555079	8.39524e-13	1	0.479649	6.66853e-09	1	0.43514	1.31474e-10	1	0.304379	4.30379e-06	1	0.924998	2.89976e-34	1	0.901631	2.33902e-34	1
ENSMUSG00000002459	Rgs20	-0.358989	0.000197691	1	-0.563215	9.079e-14	1	-0.533914	1.16409e-06	1	-0.347106	0.000719494	1	-0.364789	0.00196151	1	-0.243411	0.0305424	0	-0.394637	7.72866e-06	1	-0.48127	9.07978e-10	1	-0.918483	1.82014e-24	1	-0.739761	1.99549e-29	1
ENSMUSG00000002475	Abhd3	-0.0954453	0.309757	0	0.0627804	0.740106	0	-0.0709013	0.605142	0	-0.0421929	0.71012	0	-0.305843	1.07262e-06	1	-0.0757045	0.476124	0	-0.0167196	0.986772	0	-0.271807	1.92084e-05	1	-0.335667	3.02523e-08	1	-0.434419	1.80884e-11	1
ENSMUSG00000002477	Snrpd1	-0.0497001	0.638889	0	0.0355854	0.937742	0	-0.12171	0.097355	0	0.0354441	0.868655	0	-0.00681173	0.974285	0	-0.0248541	0.88274	0	-0.0804732	0.213651	0	-0.117862	0.406694	0	0.0125942	0.968352	0	-0.0189173	0.966754	0
ENSMUSG00000002486	Tchp	0.118303	0.195222	0	0.0351506	0.911375	0	0.095598	0.351254	0	0.0580666	0.673171	0	0.126131	0.326844	0	0.0832471	0.283087	0	0.0438555	0.819558	0	0.184407	0.125038	0	0.218374	0.0184702	0	0.237613	0.000288236	0
ENSMUSG00000002489	Tiam1	-0.162489	0.167957	0	-0.440607	2.7902e-07	1	-0.180934	0.0513914	0	-0.0808729	0.490857	0	-0.386865	2.82251e-08	1	-0.133062	0.0646391	0	-0.0477999	0.874688	0	0.0979735	0.430185	0	-0.310985	3.77847e-05	1	-0.280393	0.0165656	1
ENSMUSG00000002496	Tsc2	0.00300607	0.984839	0	0.0467159	0.804303	0	0.0342501	0.764184	0	0.0106685	0.985128	0	0.0681943	0.38745	0	0.0353519	0.629936	0	0.0236758	0.926641	0	-0.000759234	0.999756	0	-0.0488834	0.490981	0	0.0487644	0.715054	0
ENSMUSG00000002500	Rpl3l	-0.395529	0.342366	0	-0.635055	0.091262	0	-0.803917	0.0248814	1	-0.501952	0.209037	0	-0.13621	0.96605	0	-0.285858	0.390545	0	-0.128024	0.986772	0	5.35445e-05	1	0	-0.788751	0.0341519	1	-1.08752	0.00898993	1
ENSMUSG00000002504	Slc9a3r2	0.0387406	0.960083	0	0.237576	0.164823	0	0.0523895	0.877073	0	0.135077	0.221718	0	-0.326729	0.000966578	1	0.128953	0.383701	0	-0.0785703	0.747991	0	-0.383074	7.44957e-06	1	0.009807	0.968352	0	0.0082563	0.98548	0
ENSMUSG00000002524	Puf60	0.0625101	0.231755	0	0.0979114	0.157451	0	0.0291584	0.909736	0	0.0478145	0.476666	0	0.00319664	0.992542	0	0.00175527	0.988798	0	0.00229998	0.988358	0	0.000595286	0.999756	0	0.126837	0.00162839	0	0.141895	0.00713309	0
ENSMUSG00000002546	Golga2	-0.00576702	0.984839	0	-0.0070668	0.98034	0	0.0543308	0.502863	0	-0.0164948	0.985128	0	0.0479901	0.4458	0	0.0164986	0.776138	0	-0.00578474	0.986772	0	0.0938857	0.220851	0	0.0615518	0.102559	0	0.124913	0.000617751	0
ENSMUSG00000002550	Uck1	0.0308392	0.854095	0	0.0806432	0.530898	0	0.0233183	0.985696	0	0.0624331	0.422437	0	0.0751869	0.446574	0	0.0427297	0.518762	0	0.00551756	0.986772	0	0.0740519	0.528857	0	0.062937	0.359192	0	0.0869641	0.218307	0
ENSMUSG00000002565	Scin	-0.735155	0.1564	0	0.644158	0.167291	0	-0.0857648	0.985696	0	-0.634773	0.305632	0	-0.172741	0.96605	0	0.211655	0.887938	0	0.128514	0.986772	0	0.131759	0.982855	0	-1.02924	0.15941	0	0.0894769	0.968783	0
ENSMUSG00000002578	Ikzf4	-0.128968	0.143266	0	-0.250978	0.0153128	0	-0.0627106	0.752949	0	-0.196689	0.00586167	0	0.0717517	0.678983	0	0.0146313	0.988434	0	0.0653068	0.742402	0	0.362215	0.000251385	1	-0.0064612	0.968352	0	0.0183142	0.966754	0
ENSMUSG00000002580	Mien1	-0.0226703	0.984839	0	-0.010978	0.98034	0	-0.153282	0.0190172	0	0.0412463	0.830233	0	-0.0449076	0.789613	0	-0.0918973	0.0830046	0	-0.105472	0.0336536	0	-0.153571	0.191668	0	-0.291308	1.86604e-09	1	-0.346623	3.27372e-06	1
ENSMUSG00000002588	Pon1	1.92444	0.380103	0	-0.74256	0.836175	0	-0.116691	0.985696	0	2.57578	0.102562	0	-1.88405	0.355344	0	1.09233	0.743207	0	-1.13486	0.86075	0	1.84231	0.492495	0	0.635376	0.968352	0	0.227365	0.98548	0
ENSMUSG00000002602	Axl	-0.0927992	0.0230117	0	-0.074595	0.628574	0	-0.14328	0.0749416	0	-0.153078	0.00327707	0	-0.137462	0.0279519	0	-0.0944338	0.0300633	0	-0.00594042	0.986772	0	-0.113418	0.133803	0	-0.567784	2.28796e-22	1	-0.57083	9.60937e-15	1
ENSMUSG00000002603	Tgfb1	-0.0516861	0.946033	0	-0.167445	0.347657	0	0.00971106	0.985696	0	-0.1195	0.648408	0	-0.0376628	0.96605	0	-0.275432	0.00341146	1	0.108158	0.634194	0	0.0876759	0.746597	0	-0.142747	0.423517	0	-0.152208	0.432024	0
ENSMUSG00000002608	Ccdc97	-0.0124476	0.984839	0	-0.0136131	0.98034	0	-0.0474849	0.680855	0	0.0262319	0.876395	0	-0.0148641	0.96605	0	-0.0297291	0.79957	0	-0.034178	0.75328	0	-0.0232296	0.982855	0	-0.0786456	0.250192	0	0.0274265	0.771519	0
ENSMUSG00000002617	Zfp40	0.20035	0.00134848	0	0.287588	1.45056e-06	1	0.240396	0.00937316	0	0.247607	9.6133e-06	0	0.321451	1.32734e-05	1	0.158193	0.0221003	0	0.170168	0.00245634	0	-0.0200765	0.982855	0	0.357712	4.86165e-10	1	0.353985	1.44291e-10	1
ENSMUSG00000002625	Akap8l	-0.210736	9.20481e-06	0	-0.287896	3.02113e-05	1	-0.177785	0.0032243	0	-0.192442	6.80719e-05	0	-0.1682	0.0510177	0	-0.127085	0.0350479	0	-0.129957	0.0629716	0	-0.11677	0.635008	0	-0.548024	1.54941e-35	1	-0.48073	5.02032e-18	1
ENSMUSG00000002633	Shh	-0.173369	0.437099	0	-0.54165	1.68977e-05	1	-0.195219	0.6842	0	-0.0352247	0.985128	0	-0.352281	0.0511079	0	-0.00470794	0.988798	0	0.0745473	0.947647	0	0.171968	0.328309	0	-0.650348	1.00758e-05	1	-0.704168	5.56905e-05	1
ENSMUSG00000002635	Pdcd2l	0.111417	0.284932	0	0.204434	0.0139715	0	0.102444	0.493809	0	0.158005	0.0964386	0	0.109181	0.643961	0	-0.0429343	0.767908	0	-0.0716564	0.756179	0	-0.0325868	0.982855	0	0.112013	0.216856	0	0.164037	0.0619077	0
ENSMUSG00000002658	Gtf2f1	0.0846856	0.149245	0	0.0696017	0.407235	0	0.0514632	0.615085	0	0.0977774	0.0468379	0	0.0715731	0.531001	0	0.022823	0.815185	0	-0.027707	0.851023	0	0.156363	0.0325626	0	0.0397456	0.537312	0	0.144318	0.00312569	0
ENSMUSG00000002660	Clpp	0.0630696	0.449607	0	0.0628525	0.763409	0	-0.047589	0.787711	0	0.113406	0.0717646	0	0.0222179	0.96605	0	0.0264716	0.831872	0	0.0131609	0.986772	0	0.0587777	0.822797	0	-0.0871257	0.111287	0	-0.0997651	0.370551	0
ENSMUSG00000002661	Alkbh7	-0.107046	0.317118	0	-0.198183	0.165231	0	-0.278047	0.0190934	1	-0.00461881	0.993379	0	-0.233021	0.0239072	0	-0.166181	0.0227839	0	-0.0983177	0.50454	0	0.00956751	0.98462	0	-0.411635	9.78666e-05	1	-0.371136	0.00427948	1
ENSMUSG00000002664	Pspn	-0.37357	0.83284	0	-0.0774402	0.98034	0	0.0554683	0.985696	0	-0.189228	0.985128	0	-0.542481	0.789441	0	0.361351	0.824749	0	-1.11951	0.168306	0	0.256056	0.963347	0	-0.0217475	0.983138	0	-0.459205	0.684639	0
ENSMUSG00000002668	Dennd1c	0.0343202	0.984839	0	-0.115694	0.795273	0	-0.0785528	0.947047	0	-0.177811	0.499315	0	0.0315318	0.96605	0	-0.165016	0.501197	0	-0.0555904	0.986772	0	-0.270778	0.141969	0	-0.0210909	0.968352	0	-0.301027	0.140828	0
ENSMUSG00000002679	Med6	-0.0450097	0.778184	0	0.00886244	0.98034	0	-0.01218	0.985696	0	-0.013179	0.985128	0	0.0322332	0.96605	0	-0.0836781	0.219346	0	-0.103779	0.320595	0	-0.239697	0.0173717	0	0.0861599	0.291208	0	0.0763281	0.43708	0
ENSMUSG00000002688	Prkd1	-0.360417	3.8663e-09	1	-0.543295	6.07241e-06	1	-0.465471	5.13687e-07	1	-0.446064	5.61332e-11	1	-0.329679	0.00368307	1	-0.285405	1.38227e-05	1	-0.268507	0.000228762	1	-0.0968587	0.609219	0	-0.463573	5.33422e-17	1	-0.399292	4.45797e-06	1
ENSMUSG00000002699	Lcp2	0.0527634	0.934354	0	-0.321371	0.0547151	0	-0.214328	0.387401	0	-0.145406	0.395587	0	0.0354878	0.96605	0	-0.155311	0.284109	0	0.037612	0.986772	0	-0.181164	0.168684	0	0.287899	0.0767223	0	-0.174007	0.221973	0
ENSMUSG00000002718	Cse1l	0.148153	0.000471738	0	0.139329	0.00922575	0	0.23081	0.00185183	0	0.128332	0.00107523	0	0.0756199	0.366569	0	0.124768	0.00167803	0	0.0784641	0.0727585	0	-0.0598451	0.787322	0	0.290162	9.31883e-13	1	0.311687	8.15218e-07	1
ENSMUSG00000002728	Naa20	0.0772413	0.291472	0	0.130669	0.0309263	0	0.0469723	0.764771	0	0.105286	0.120644	0	-0.080684	0.325551	0	0.00849948	0.988434	0	-0.017305	0.986772	0	-0.125665	0.392518	0	0.177672	0.00395882	0	0.0533002	0.59333	0
ENSMUSG00000002731	Prkra	0.240198	0.00159699	0	0.47622	3.10741e-07	1	0.335637	8.75059e-05	1	0.283068	0.000263443	1	0.060997	0.876201	0	0.189968	0.00398157	0	0.139859	0.210877	0	-0.139782	0.395931	0	0.743964	1.17077e-26	1	0.440079	1.13936e-11	1
ENSMUSG00000002732	Fkbp7	0.430409	0.000499428	1	0.344253	0.0126889	1	0.423211	0.0444819	1	0.278986	0.111332	0	0.260225	0.253437	0	0.261868	0.141966	0	0.215269	0.451218	0	0.268243	0.0311868	1	0.320704	0.0459196	1	0.217612	0.256461	0
ENSMUSG00000002733	Plekha3	0.0385955	0.821784	0	0.119087	0.0147514	0	0.0701099	0.510642	0	0.0125381	0.985128	0	-0.068929	0.471138	0	-0.0557955	0.528717	0	-0.0484821	0.685483	0	-0.0937417	0.225923	0	0.126465	0.00518782	0	0.180977	0.00122618	0
ENSMUSG00000002741	Ykt6	0.101759	0.00822638	0	0.138285	0.00284571	0	0.028046	0.968555	0	0.064404	0.0663807	0	0.0963824	0.0139933	0	0.022424	0.739364	0	-0.00678693	0.986772	0	0.0412924	0.494998	0	0.160018	5.28517e-07	0	0.172712	2.34406e-06	0
ENSMUSG00000002748	Baz1b	-0.0954422	0.297671	0	-0.201144	0.000126168	0	-0.0164206	0.985696	0	-0.087024	0.426855	0	-0.0510582	0.480103	0	-0.0792373	0.209257	0	-0.0802522	0.227549	0	-0.200623	0.0435915	0	0.0384631	0.551306	0	0.16211	0.101599	0
ENSMUSG00000002763	Pex6	-0.00806651	0.984839	0	-0.00266613	0.987853	0	0.0827359	0.347187	0	0.116801	0.243038	0	-0.0395749	0.89955	0	0.055448	0.696919	0	0.00494655	0.989234	0	-0.111854	0.338702	0	0.06282	0.638137	0	0.107899	0.381412	0
ENSMUSG00000002767	Mrpl2	0.169424	0.0150207	0	0.040888	0.939644	0	0.0698156	0.824051	0	0.158829	0.0985372	0	0.0456267	0.873581	0	0.0254711	0.893734	0	-0.0120087	0.986772	0	0.181747	0.133863	0	0.130908	0.0555352	0	0.085217	0.587556	0
ENSMUSG00000002768	Mea1	0.123042	0.00935275	0	0.272927	0.00122909	1	0.167335	0.0829671	0	0.169962	0.00146367	0	0.16098	0.00399969	0	0.148843	0.000196799	0	0.105097	0.0275562	0	0.0483146	0.971408	0	0.311653	4.85203e-11	1	0.272741	2.67504e-06	1
ENSMUSG00000002769	Gnmt	-0.52846	0.533035	0	-0.427236	0.300047	0	-0.0791658	0.985696	0	-0.519447	0.523026	0	-0.633384	0.375255	0	-0.272824	0.716871	0	0.178325	0.953533	0	0.0779867	0.982855	0	-0.695586	0.186149	0	-0.429543	0.327192	0
ENSMUSG00000002771	Grin2d	-0.159554	0.492892	0	-0.0425322	0.920284	0	-0.0523274	0.985696	0	-0.125458	0.585481	0	-0.537409	3.51887e-05	1	0.161303	0.416003	0	0.15812	0.720891	0	0.0385282	0.982855	0	-0.0632225	0.71979	0	-0.203979	0.353949	0
ENSMUSG00000002778	Kdelr1	0.0853689	0.26336	0	0.110175	0.057531	0	0.109204	0.0546213	0	0.0713922	0.358406	0	0.0954531	0.0525847	0	0.0508482	0.370184	0	0.0563935	0.303855	0	0.0928391	0.108186	0	0.255278	1.91053e-12	0	0.186861	2.50244e-05	0
ENSMUSG00000002781	Tmem143	-0.183125	0.00218605	0	-0.177773	0.0338132	0	-0.249003	0.000290142	0	-0.127331	0.0613726	0	-0.185462	0.0127389	0	-0.0969901	0.0486724	0	-0.0248908	0.983345	0	-0.130082	0.0672655	0	-0.508459	4.94742e-12	1	-0.394696	1.42891e-05	1
ENSMUSG00000002791	Pdxk-ps	-0.0250615	0.984839	0	0.264823	0.98034	0	-0.658438	0.750371	0	-0.123882	0.985128	0	0.19485	0.96605	0	0.377507	0.872321	0	-0.128845	0.986772	0	-0.131819	0.982855	0	0.278127	0.963407	0	-0.660202	0.575375	0
ENSMUSG00000002797	Ggct	0.0779642	0.556591	0	-0.0731065	0.63796	0	-0.109205	0.327829	0	0.068188	0.511315	0	0.0117177	0.96605	0	0.0114032	0.988434	0	0.0799853	0.670216	0	0.0947328	0.26353	0	-0.133021	0.12742	0	-0.172772	0.132418	0
ENSMUSG00000002799	Jag2	-0.0745467	0.770146	0	-0.326136	0.00396035	1	-0.104415	0.353393	0	-0.0372512	0.973499	0	-0.190926	0.0160174	0	-0.0931753	0.0936184	0	-0.00225294	0.995254	0	0.286116	0.0355602	1	-0.134088	0.356675	0	-0.0774858	0.658595	0
ENSMUSG00000002803	Btbd6	0.10934	0.0358859	0	0.131904	0.0478702	0	0.040223	0.899556	0	0.103461	0.13892	0	0.0338653	0.851848	0	0.0159213	0.964812	0	0.0147948	0.986772	0	0.103394	0.111398	0	0.0112022	0.968352	0	-3.04325e-05	1	0
ENSMUSG00000002804	Nudt14	-0.00618957	0.984839	0	0.0793209	0.889923	0	-0.0351825	0.985696	0	-0.0927255	0.695915	0	-0.102344	0.78134	0	0.115726	0.601914	0	0.0147485	0.986772	0	-0.00337466	0.999756	0	-0.135723	0.394164	0	-0.0231335	0.968774	0
ENSMUSG00000002808	Epdr1	0.039595	0.524543	0	0.0828131	0.159282	0	0.151256	0.00596236	0	0.111114	0.00717584	0	-0.00488422	0.974285	0	0.0440232	0.0890154	0	0.0372104	0.516561	0	-0.0409364	0.547338	0	-0.00800017	0.968352	0	0.0147787	0.966754	0
ENSMUSG00000002812	Flii	0.0634149	0.636181	0	0.162274	0.00868096	0	0.205678	0.00237515	0	0.0818208	0.473599	0	-0.0388733	0.823459	0	0.121662	0.103043	0	0.123415	0.208585	0	-0.0753913	0.671844	0	0.304979	9.42171e-14	1	0.301255	1.70112e-07	1
ENSMUSG00000002814	Top3a	0.146194	0.269387	0	0.23012	0.0077498	0	0.243332	0.0421474	0	0.14294	0.386034	0	0.317059	0.0151401	1	0.265977	0.000141097	1	0.252136	0.00317255	0	0.437732	2.33266e-07	1	0.473636	1.23212e-07	1	0.437687	4.3392e-09	1
ENSMUSG00000002820	Atg4d	0.0620637	0.486016	0	-0.0267091	0.957452	0	-0.0227102	0.985696	0	0.158578	0.0113555	0	-0.109745	0.11943	0	-0.0486538	0.67528	0	-0.0202162	0.986772	0	0.000301906	0.999756	0	-0.192597	4.71109e-05	0	-0.120546	0.255461	0
ENSMUSG00000002825	Qtrt1	0.119009	0.366578	0	0.095985	0.496586	0	-0.00800576	0.985696	0	0.0983725	0.575151	0	0.0755686	0.806401	0	-0.0158056	0.988434	0	-0.00167914	0.995254	0	0.0255856	0.982855	0	-0.10098	0.329226	0	0.0138005	0.973687	0
ENSMUSG00000002831	Plin4	0.182411	0.96339	0	-0.300758	0.637833	0	0.171684	0.985696	0	0.441347	0.697396	0	-0.645013	0.0845205	0	-0.241316	0.795898	0	0.0154988	0.995254	0	-0.0342875	0.982855	0	-0.0329325	0.968352	0	0.841862	0.171287	0
ENSMUSG00000002833	Hdgfl2	-0.0939289	0.125815	0	-0.113905	0.0366624	0	-0.0711566	0.492265	0	-0.0697697	0.226767	0	-0.054875	0.658959	0	-0.04176	0.587576	0	-0.0721689	0.297055	0	-0.0940022	0.43361	0	-0.307773	7.50816e-09	1	-0.15894	2.38078e-05	0
ENSMUSG00000002835	Chaf1a	0.268951	0.250562	0	0.265049	0.0340481	1	-0.0205252	0.985696	0	0.157014	0.54399	0	0.356108	0.0045695	1	0.145955	0.484757	0	0.208859	0.292597	0	0.364549	0.00290587	1	0.268047	0.0344476	1	0.179044	0.247918	0
ENSMUSG00000002844	Adprh	0.155074	0.00830646	0	0.192938	1.87294e-06	0	0.154137	0.00704271	0	0.226142	0.000158132	0	0.0658677	0.572466	0	0.137977	4.48824e-06	0	0.124996	0.0123644	0	0.108639	0.136155	0	0.171166	0.00165829	0	0.272593	7.27705e-07	1
ENSMUSG00000002845	Tmem39a	-0.0152832	0.984839	0	-0.0977583	0.29498	0	-0.0147735	0.985696	0	0.0145943	0.985128	0	-0.01639	0.96605	0	-0.0863325	0.376176	0	0.0121168	0.986772	0	-0.159066	0.0397534	0	-0.123082	0.258324	0	-0.110388	0.343817	0
ENSMUSG00000002846	Timmdc1	0.084679	0.437595	0	0.0488437	0.824024	0	-0.0308637	0.949351	0	0.084458	0.495754	0	-0.0143039	0.96605	0	0.0593295	0.630076	0	0.00292575	0.995254	0	-0.197301	0.0114094	0	0.019556	0.942803	0	0.0419521	0.842501	0
ENSMUSG00000002847	Pla1a	-0.0775576	0.982738	0	-0.437775	0.000280177	1	-0.186353	0.562771	0	0.0835716	0.906714	0	0.0243244	0.969406	0	-0.326773	0.14756	0	-0.287651	0.334856	0	-0.354903	0.0164855	1	-0.0699393	0.940163	0	-0.0327558	0.968252	0
ENSMUSG00000002870	Mcm2	0.236667	0.0641065	0	0.0866628	0.794259	0	-0.144855	0.666273	0	0.180068	0.197838	0	0.105809	0.804961	0	0.188691	0.0697177	0	0.137412	0.418857	0	0.538596	0.000822169	1	0.231759	0.0292659	0	0.307913	0.00917668	1
ENSMUSG00000002871	Tpra1	-0.0311587	0.895374	0	-0.056274	0.488389	0	0.024649	0.984529	0	0.03587	0.81245	0	-0.0344321	0.857902	0	0.142698	0.00143007	0	0.0398468	0.802635	0	-0.0405553	0.871988	0	-0.0113329	0.968352	0	0.0581184	0.664077	0
ENSMUSG00000002881	Nab1	0.180307	0.227582	0	-0.05181	0.856915	0	-0.0200363	0.985696	0	0.0923872	0.593941	0	-0.172462	0.00385699	0	-0.0366739	0.831067	0	0.0029968	0.995254	0	-0.16908	0.0390305	0	-0.0575868	0.643226	0	-0.296097	2.51939e-06	1
ENSMUSG00000002885	Adgre5	-0.195758	0.0147864	0	-0.0711457	0.83217	0	-0.0961824	0.494697	0	-0.141465	0.113312	0	-0.199263	0.0220819	0	-0.0909141	0.455564	0	-0.0756935	0.619647	0	-0.204607	0.00534075	0	0.0402659	0.751959	0	-0.208849	0.00239437	0
ENSMUSG00000002897	Il17ra	0.139792	0.377658	0	0.105711	0.23138	0	0.0379337	0.983875	0	0.105026	0.50068	0	0.0911703	0.713661	0	0.0269283	0.986385	0	0.0331937	0.986772	0	-0.0446764	0.979754	0	-0.376523	0.0661444	0	-0.00409765	0.989275	0
ENSMUSG00000002900	Lamb1	-0.100704	0.447228	0	-0.230718	0.078747	0	-0.0533341	0.788693	0	0.0300937	0.919279	0	0.100683	0.16515	0	0.077026	0.380073	0	0.0825205	0.461032	0	0.320867	0.000260204	1	0.00867612	0.968352	0	0.0826545	0.47549	0
ENSMUSG00000002908	Kcnn1	0.0269897	0.984839	0	-0.00892721	0.98034	0	-0.0562732	0.878392	0	0.146525	0.140032	0	-0.136143	0.312652	0	0.0755708	0.576446	0	-0.0179713	0.986772	0	0.151342	0.0500668	0	-0.397096	0.00157779	1	-0.476507	1.76818e-07	1
ENSMUSG00000002910	Arrdc2	0.608276	2.86149e-05	1	0.0144238	0.98034	0	0.215435	0.575983	0	0.71846	3.39885e-05	1	0.251555	0.61837	0	-0.0614304	0.988434	0	0.186356	0.829608	0	-0.242597	0.438001	0	-0.111684	0.663861	0	0.032839	0.966754	0
ENSMUSG00000002930	Ppp1r17	0.453681	0.407129	0	-0.0702887	0.98034	0	0.186378	0.985696	0	-0.335097	0.683956	0	-1.16233	0.173362	0	0.399167	0.555217	0	-0.194012	0.968594	0	-0.192842	0.949904	0	0.345934	0.791209	0	-0.535676	0.282159	0
ENSMUSG00000002944	Cd36	0.168862	0.757048	0	0.0539969	0.98034	0	0.332199	0.334293	0	0.0104223	0.993379	0	0.0977366	0.96605	0	0.0512894	0.988434	0	0.16683	0.848881	0	0.0227296	0.982855	0	0.649845	0.0294285	1	0.527783	0.0455052	1
ENSMUSG00000002948	Map2k7	-0.132614	8.02016e-05	0	-0.187176	7.61826e-05	0	-0.0855052	0.14006	0	-0.125066	4.31921e-06	0	-0.120942	0.0108784	0	-0.0927761	0.00032168	0	-0.0649846	0.199143	0	0.0587331	0.514901	0	-0.122169	6.59907e-05	0	-0.0904218	0.0162011	0
ENSMUSG00000002949	Timm44	-0.132627	0.0121376	0	-0.155867	0.0207876	0	-0.154159	0.0339462	0	-0.165062	9.09789e-06	0	-0.0525719	0.62134	0	-0.154873	0.00570214	0	-0.0675684	0.390101	0	-0.147936	0.0592801	0	-0.165242	0.000158397	0	-0.189973	5.33337e-05	0
ENSMUSG00000002957	Ap2a2	-0.00732823	0.984839	0	-0.105981	0.390095	0	-0.0458655	0.782392	0	-0.0186332	0.864696	0	-0.0173132	0.940318	0	-0.0381209	0.487117	0	-0.0866626	0.00617555	0	0.113348	0.182358	0	-0.10821	0.225921	0	-0.0842585	0.237392	0
ENSMUSG00000002963	Pnkp	0.0168395	0.984839	0	-0.0303474	0.892344	0	0.0293406	0.985696	0	0.0698383	0.470112	0	0.0488965	0.775445	0	0.013835	0.988434	0	0.0473471	0.778917	0	-0.0362224	0.928675	0	-0.196408	0.00291111	0	-0.209579	0.0215557	0
ENSMUSG00000002968	Med25	0.0340053	0.970857	0	-0.199854	0.0519298	0	0.0721433	0.750552	0	0.0612892	0.792276	0	-0.017646	0.96605	0	-0.0654392	0.368249	0	-0.0170124	0.986772	0	0.123228	0.344687	0	-0.325117	0.000814417	1	-0.0904322	0.626014	0
ENSMUSG00000002980	Bcam	-0.0853001	0.352329	0	-0.0320889	0.98034	0	-0.190544	0.0209747	0	-0.0010323	0.993379	0	-0.16207	0.0657103	0	-0.0285513	0.932636	0	0.0181307	0.986772	0	-0.216853	0.048801	0	-0.141656	0.0957946	0	-0.176372	0.148433	0
ENSMUSG00000002981	Clptm1	-0.134647	0.010354	0	-0.168999	0.016266	0	-0.183602	2.19545e-06	0	-0.108685	0.0375197	0	-0.135957	0.00984461	0	-0.174324	5.74673e-12	0	-0.137381	9.38662e-05	0	-0.0536198	0.609185	0	-0.289869	4.10652e-16	1	-0.202849	1.11361e-06	0
ENSMUSG00000002983	Relb	0.500851	9.49802e-06	1	-0.0668665	0.786993	0	0.195549	0.44878	0	0.438573	0.0051352	1	0.525984	0.000105597	1	0.287399	0.00269505	1	0.403436	0.000272038	1	0.353873	0.000246788	1	0.242248	0.10192	0	0.447885	0.000571306	1
ENSMUSG00000002984	Tomm40	0.0202802	0.949632	0	0.0958848	0.379754	0	-0.0116817	0.985696	0	0.128381	0.0378908	0	-0.0286703	0.944967	0	0.0798077	0.19893	0	0.0259001	0.892394	0	-0.00184686	0.999756	0	-0.0789639	0.269978	0	-0.0111226	0.966754	0
ENSMUSG00000002985	Apoe	-0.126462	0.209184	0	-0.151323	0.22555	0	-0.166354	0.0494503	0	-0.110801	0.321856	0	-0.185759	0.00428537	0	-0.112921	0.0192202	0	-0.0339634	0.905313	0	-0.035429	0.982855	0	-0.651792	7.76459e-32	1	-0.600952	4.67679e-07	1
ENSMUSG00000002992	Apoc2	0.21147	0.984839	0	0.556193	0.946277	0	0.670392	0.858446	0	-0.0438454	0.993379	0	0.459578	0.96605	0	0.0702359	0.988798	0	1.19528	0.854496	0	0.0537	0.997845	0	-0.189005	0.968352	0	0.667174	0.901236	0
ENSMUSG00000002996	Hbp1	0.0437672	0.481301	0	0.0229394	0.903995	0	0.12924	0.0130678	0	0.0122764	0.985128	0	0.04375	0.684949	0	0.00258012	0.988798	0	-0.000669938	0.995254	0	0.0676478	0.681873	0	0.132489	0.0105591	0	0.152792	0.00137033	0
ENSMUSG00000002997	Prkar2b	-0.136875	0.0909945	0	-0.225084	2.75091e-06	0	-0.1623	0.178986	0	-0.0782116	0.553543	0	0.0983875	0.545923	0	-0.0144554	0.988434	0	-0.144181	0.163577	0	-0.0597479	0.600107	0	-0.188966	0.000828059	0	-0.119144	0.0143741	0
ENSMUSG00000003031	Cdkn1b	0.113617	0.0637697	0	0.0894815	0.291367	0	0.256693	0.000774275	0	0.0739219	0.340956	0	-0.0371027	0.771361	0	0.078163	0.0602353	0	0.0480352	0.589475	0	0.128916	0.0521448	0	0.201261	9.33471e-09	0	0.313538	4.90753e-08	1
ENSMUSG00000003032	Klf4	0.151696	0.906184	0	-0.492091	0.00107532	1	-0.132039	0.934251	0	-0.0476691	0.985128	0	-0.364016	0.0302918	1	-0.592571	0.0346452	1	-0.16047	0.843262	0	-0.413423	0.0232759	1	-0.525073	0.000363583	1	-0.289723	0.0378949	1
ENSMUSG00000003033	Ap1m1	0.0507859	0.470077	0	0.133289	0.148565	0	0.0354371	0.823717	0	0.108112	0.00947375	0	0.0703507	0.485887	0	0.100402	0.00444419	0	0.0376412	0.753813	0	-0.042276	0.885207	0	0.16516	5.45685e-06	0	0.212008	2.23762e-06	0
ENSMUSG00000003037	Rab8a	0.0433878	0.71843	0	0.0372115	0.669083	0	-0.00220071	0.986131	0	0.062985	0.338681	0	0.07723	0.267255	0	-0.0533074	0.455982	0	0.0356764	0.760663	0	-0.0259132	0.945696	0	0.0636526	0.180112	0	0.0613666	0.345726	0
ENSMUSG00000003038	Hmgn2	-0.0400197	0.87591	0	-0.0647019	0.82085	0	-0.152371	0.0377689	0	-0.0789475	0.516249	0	-0.0250272	0.945112	0	-0.20923	0.00402388	0	-0.145836	0.0617629	0	-0.0777367	0.743313	0	-0.605786	0.00519469	1	-0.470583	0.0102441	1
ENSMUSG00000003039	Fam32a	0.129966	0.00194747	0	0.120859	0.0479189	0	0.100697	0.0936306	0	0.0747817	0.199871	0	0.0961512	0.117193	0	0.064776	0.403026	0	0.0896066	0.0124633	0	0.00101123	0.999756	0	0.0907699	0.0884667	0	0.104862	0.12077	0
ENSMUSG00000003051	Elf3	-0.297616	0.984839	0	0.452536	0.949795	0	0.9768	0.885488	0	-1.42118	0.549156	0	0.189818	0.96605	0	0.844852	0.798743	0	-0.194184	0.986772	0	0.42089	0.982855	0	-0.595775	0.938072	0	-1.46707	0.380201	0
ENSMUSG00000003053	Cyp2c29	0	1	0	NA	NA	0	NA	NA	0	0	1	0	2.10881	0.875035	0	NA	NA	0	-0.825335	0.986772	0	NA	NA	0	NA	NA	0	NA	NA	0
ENSMUSG00000003062	Stard3nl	0.027902	0.965646	0	0.104734	0.305252	0	0.0531481	0.622564	0	0.0449536	0.585743	0	0.0518833	0.773696	0	-0.0256528	0.847178	0	-0.0370737	0.751713	0	-0.134784	0.259157	0	-0.0258909	0.869834	0	-0.0137071	0.966754	0
ENSMUSG00000003068	Stk11	0.0123215	0.984839	0	-0.136839	0.0189142	0	-0.0600417	0.599797	0	0.00429337	0.991453	0	-0.0962691	0.454953	0	-0.0512927	0.445407	0	-0.0755984	0.0823927	0	0.0180283	0.982855	0	-0.223603	5.00236e-06	0	-0.105032	0.231604	0
ENSMUSG00000003070	Efna2	0.201961	0.0425398	0	0.0944842	0.52664	0	0.164536	0.222825	0	0.218265	0.089461	0	0.14436	0.475485	0	0.0974982	0.621728	0	0.22239	0.146495	0	0.582848	1.85403e-05	1	0.15947	0.215109	0	0.251933	0.0279329	0
ENSMUSG00000003072	Atp5d	0.0843947	0.382194	0	-0.0379472	0.870402	0	-0.0160472	0.985696	0	0.156061	0.0615177	0	-0.0649912	0.672427	0	0.0117412	0.988434	0	0.0444221	0.617745	0	0.0178141	0.982855	0	-0.261617	0.000565073	0	-0.246946	0.0372385	0
ENSMUSG00000003099	Ppp5c	0.0798871	0.077566	0	0.0560361	0.316041	0	0.0755911	0.494379	0	0.112797	0.0216637	0	-0.0281932	0.920254	0	0.086577	0.0288876	0	0.000329394	0.998091	0	-0.0113095	0.982855	0	0.0858089	0.212579	0	0.138218	0.000605113	0
ENSMUSG00000003119	Cdk12	0.0304908	0.984839	0	0.00842623	0.98034	0	0.0598915	0.582597	0	-0.015864	0.985128	0	0.055717	0.655843	0	0.071534	0.541778	0	0.117931	0.018553	0	0.415444	1.63704e-09	1	0.387402	3.4547e-10	1	0.397221	1.23616e-06	1
ENSMUSG00000003123	Lipe	0.206361	0.00701588	0	0.226324	0.0256096	0	0.393381	6.20574e-07	1	0.265181	0.000170183	1	0.109074	0.414135	0	0.206142	0.00973242	0	0.162398	0.0595012	0	0.0963756	0.493314	0	0.247185	0.00130547	0	0.245419	0.000415347	0
ENSMUSG00000003131	Pafah1b2	0.108188	0.000746441	0	0.182363	7.02477e-08	0	0.144262	0.0272771	0	0.0894909	0.000665762	0	0.0388002	0.519525	0	0.0652412	0.0672991	0	0.0386935	0.511601	0	-0.0469676	0.723992	0	0.27387	4.97934e-14	1	0.267826	5.51844e-09	1
ENSMUSG00000003134	Tbc1d8	-0.671206	9.76245e-31	1	-0.887938	4.72721e-22	1	-0.715341	2.79207e-20	1	-0.621518	2.09763e-41	1	-0.46944	6.12282e-08	1	-0.50679	3.28978e-14	1	-0.543377	1.98414e-08	1	-0.281387	0.00311704	1	-1.20323	1.30317e-79	1	-1.10601	2.00907e-76	1
ENSMUSG00000003135	Cnot11	0.0575919	0.414335	0	0.10581	0.0549982	0	0.104008	0.130743	0	-0.0165089	0.985128	0	-0.00680586	0.96605	0	-0.0212184	0.908114	0	-0.01992	0.969531	0	0.0318009	0.914872	0	0.156764	0.000822378	0	0.167219	9.79236e-05	0
ENSMUSG00000003153	Slc2a3	0.00968692	0.984839	0	-0.177982	0.018046	0	-0.0454459	0.761624	0	0.0374233	0.621762	0	0.16403	0.000439168	0	0.0885402	0.0195291	0	0.0703857	0.250509	0	0.215461	0.000621394	0	0.0990195	0.128325	0	0.206378	0.000362473	0
ENSMUSG00000003154	Foxj2	-0.0149749	0.984839	0	-0.0926659	0.274802	0	-0.0326492	0.91668	0	-0.0548673	0.638978	0	0.0438963	0.681212	0	-0.0437705	0.595551	0	0.0343734	0.81961	0	0.176076	0.0556216	0	-0.0942228	0.122249	0	0.0268834	0.836568	0
ENSMUSG00000003161	Sri	0.161183	0.00119069	0	0.165913	0.00365338	0	0.182448	0.00032026	0	0.140151	0.00664947	0	0.0695362	0.360006	0	0.0935698	0.00516009	0	0.0346871	0.828798	0	-0.0268471	0.982855	0	0.171558	0.000921785	0	0.102537	0.111434	0
ENSMUSG00000003166	Dgcr2	0.0552624	0.26539	0	0.0788331	0.35002	0	0.084347	0.266084	0	0.0674362	0.0583417	0	0.100871	0.037614	0	0.0676196	0.00336437	0	0.0688803	0.0258937	0	0.224987	6.42897e-05	0	0.213756	4.45826e-15	0	0.279737	2.36352e-08	1
ENSMUSG00000003184	Irf3	0.164558	0.0337817	0	0.0492805	0.788282	0	0.19162	0.064604	0	0.183586	0.0215526	0	-0.0292656	0.96605	0	0.0463923	0.842384	0	0.116946	0.2434	0	-0.288547	0.00995887	1	-0.0847776	0.312757	0	0.136073	0.298558	0
ENSMUSG00000003190	Bcl2l12	0.214463	0.366298	0	0.0816184	0.908448	0	0.123338	0.772251	0	0.158064	0.593004	0	0.0477867	0.96605	0	0.138209	0.618895	0	0.0924474	0.9446	0	-0.362182	0.00607767	1	0.246002	0.421839	0	0.1655	0.484436	0
ENSMUSG00000003198	Zfp959	-0.176051	0.228153	0	-0.258017	0.0122485	0	-0.473791	2.73624e-06	1	-0.159199	0.358406	0	-0.205598	0.229571	0	-0.0718087	0.799991	0	-0.233253	0.0235779	0	-0.316247	0.00995434	1	-0.167743	0.123093	0	-0.238307	0.0449021	0
ENSMUSG00000003199	Mpnd	0.0622426	0.366578	0	0.090136	0.402402	0	0.0829677	0.576099	0	0.110645	0.0798964	0	0.0329307	0.839902	0	0.0981716	0.013678	0	0.0598878	0.143922	0	0.109262	0.230225	0	-0.0747161	0.350277	0	-0.0845308	0.3723	0
ENSMUSG00000003200	Sh3gl1	-0.0175493	0.984839	0	-0.0416148	0.647665	0	-0.0610081	0.612688	0	-0.0187052	0.980249	0	-0.144493	0.12641	0	-0.106122	0.161012	0	-0.0728865	0.494199	0	-0.0995246	0.29197	0	-0.244013	6.12776e-07	0	-0.0979174	0.137506	0
ENSMUSG00000003206	Ebi3	0.0267375	0.984839	0	-0.356555	0.138122	0	0.158225	0.824599	0	0.0279146	0.985128	0	0.306224	0.649742	0	0.213492	0.683444	0	-0.0226499	0.987411	0	0.0636912	0.982855	0	0.406526	0.206643	0	0.386057	0.254103	0
ENSMUSG00000003208	Yju2	0.125484	0.379665	0	-0.0653869	0.788207	0	-0.0668934	0.868294	0	0.0628631	0.799711	0	-0.0529214	0.920423	0	0.0272511	0.959764	0	0.0251472	0.986772	0	0.134774	0.189989	0	0.276972	0.00223109	1	0.264271	0.0213105	1
ENSMUSG00000003226	Ranbp2	-0.177942	0.0456611	0	-0.223118	0.00314132	0	-0.0918804	0.750371	0	-0.154693	0.211213	0	-0.162644	0.143448	0	-0.13784	0.155292	0	-0.265371	0.0146276	1	-0.407152	0.000386878	1	-0.162694	0.0946723	0	0.031729	0.958981	0
ENSMUSG00000003227	Edar	-0.00362153	0.994415	0	0.0164773	0.98034	0	-0.131773	0.969867	0	-0.00539489	0.993379	0	0.250127	0.709967	0	-0.122563	0.874539	0	-0.163412	0.85494	0	0.0642878	0.982855	0	-0.038343	0.968352	0	-0.172695	0.797351	0
ENSMUSG00000003228	Grk5	-0.125369	0.202469	0	-0.302973	0.00575437	1	-0.2002	0.166998	0	-0.109081	0.310858	0	-0.3373	8.23098e-08	1	-0.0490534	0.662741	0	-0.0587059	0.766014	0	-0.144757	0.154976	0	-0.312139	7.50816e-09	1	-0.249415	0.00587052	0
ENSMUSG00000003233	Dvl3	0.060816	0.642131	0	-0.106708	0.58594	0	0.172475	0.0447311	0	0.0206501	0.985128	0	0.00907565	0.9747	0	0.0671748	0.38489	0	0.180772	0.016823	0	0.0951666	0.544662	0	0.232133	0.00322691	0	0.371139	4.22266e-05	1
ENSMUSG00000003234	Abcf3	0.0589252	0.299495	0	0.114217	0.0410237	0	0.0823087	0.353078	0	0.0603949	0.288864	0	0.0108486	0.96605	0	0.0178707	0.861312	0	-0.008082	0.986772	0	-0.0349729	0.82776	0	0.105063	0.00380214	0	0.124525	0.00297961	0
ENSMUSG00000003235	Eif2b5	0.0687334	0.111999	0	0.180193	0.000589722	0	0.0365908	0.808326	0	0.100768	0.0224515	0	0.086171	0.21093	0	0.0698652	0.0479008	0	0.0168345	0.98031	0	-0.0203099	0.958867	0	0.105298	0.00296355	0	0.0978571	0.00693424	0
ENSMUSG00000003269	Cyth2	0.0980956	0.132447	0	0.14266	0.0514175	0	0.0847769	0.451513	0	0.0579822	0.473341	0	0.152576	0.00286323	0	0.0527252	0.123089	0	-0.052343	0.636877	0	0.0454428	0.6727	0	0.0222154	0.893644	0	0.153976	0.0103674	0
ENSMUSG00000003271	Sult2b1	0.232712	0.256085	0	0.31256	0.0983399	0	0.332704	0.0464382	1	0.284285	0.0819283	0	0.669054	0.000209252	1	0.28951	0.0288778	1	0.266748	0.111936	0	0.497517	1.08877e-09	1	0.307886	0.0151096	1	0.488675	3.90551e-05	1
ENSMUSG00000003273	Car11	-0.604341	2.32995e-21	1	-0.76872	3.44306e-17	1	-0.591905	9.42753e-18	1	-0.464615	1.7661e-13	1	-0.463981	5.30446e-08	1	-0.451628	6.20803e-15	1	-0.413807	3.11813e-07	1	-0.306601	0.00243931	1	-1.31896	3.12123e-64	1	-1.34862	9.57299e-40	1
ENSMUSG00000003279	Dlgap1	-0.0348046	0.943182	0	0.0394279	0.98034	0	0.0635632	0.91054	0	-0.0241102	0.975836	0	-0.179466	0.0569758	0	0.0473806	0.723423	0	-0.0461097	0.96438	0	-0.00226629	0.999756	0	-0.26074	0.0994433	0	-0.218935	0.00163646	0
ENSMUSG00000003282	Plag1	-0.549666	2.66312e-05	1	-0.625102	1.36304e-08	1	-0.421196	2.97215e-05	1	-0.488091	4.9553e-05	1	-0.111428	0.810072	0	-0.251877	0.0232952	0	-0.114569	0.66529	0	0.208751	0.170264	0	-0.258395	0.0053018	0	-0.184653	0.179433	0
ENSMUSG00000003283	Hck	0.11825	0.67202	0	-0.0371992	0.98034	0	-0.261804	0.250259	0	-0.03156	0.985128	0	0.191382	0.578914	0	-0.0218627	0.988434	0	0.165411	0.600358	0	-0.324821	0.000594976	1	0.201993	0.331374	0	-0.200403	0.357533	0
ENSMUSG00000003299	Mrpl4	0.0774333	0.409404	0	0.0300897	0.954822	0	-0.0135667	0.985696	0	0.0777334	0.481196	0	0.00171053	0.998375	0	0.0440518	0.684246	0	-0.0293129	0.909746	0	0.00574318	0.982855	0	-0.101355	0.197552	0	0.0498236	0.77463	0
ENSMUSG00000003308	Keap1	0.0462371	0.566678	0	0.0449306	0.71974	0	0.0275467	0.97854	0	0.0548983	0.523652	0	0.0645073	0.561433	0	0.0105479	0.988434	0	0.00636919	0.986772	0	0.194111	0.00436672	0	-0.0248006	0.866517	0	0.0383546	0.631444	0
ENSMUSG00000003309	Ap1m2	0.130022	0.925525	0	0.55419	0.0673564	0	0.135572	0.948864	0	0.384011	0.305632	0	0.350199	0.666431	0	0.40067	0.197426	0	0.227861	0.736997	0	0.386333	0.0908582	0	0.271116	0.488598	0	0.28419	0.358772	0
ENSMUSG00000003316	Glg1	-0.0341389	0.968817	0	-0.0445643	0.951538	0	0.112063	0.419392	0	-0.0220465	0.985128	0	0.0852836	0.0524609	0	0.0414705	0.168086	0	0.0566385	0.375885	0	0.161077	0.0873627	0	0.295858	4.13429e-07	1	0.402528	0.000803905	1
ENSMUSG00000003341	Atp8b3	-0.77399	0.221128	0	-0.985653	0.323743	0	-0.109188	0.985696	0	-0.237414	0.89161	0	0.138885	0.96605	0	-0.00258164	0.997188	0	0.478207	0.730221	0	-0.107721	0.982855	0	-0.271887	0.850851	0	-0.403915	0.69488	0
ENSMUSG00000003344	Btbd2	-0.0227951	0.890343	0	-0.0822629	0.435326	0	-0.0713053	0.705088	0	0.0479503	0.521136	0	-0.0386433	0.743881	0	-0.0476141	0.369144	0	-0.00415096	0.986772	0	0.125687	0.0354983	0	-0.0899669	0.254516	0	-0.0266478	0.904709	0
ENSMUSG00000003345	Csnk1g2	-0.0611185	0.485388	0	-0.206283	0.00193789	0	-0.138009	0.0096883	0	-0.0253401	0.935037	0	-0.140875	0.131715	0	-0.13345	0.00159093	0	-0.132603	0.000195137	0	-0.0621885	0.746597	0	-0.577969	6.4231e-18	1	-0.471218	8.70278e-08	1
ENSMUSG00000003346	Abhd17a	0.0821081	0.651997	0	-0.114907	0.296741	0	-0.0262338	0.985696	0	0.123154	0.40457	0	-0.118595	0.440053	0	-0.0698999	0.533987	0	-0.0510999	0.580399	0	-0.0134198	0.982855	0	-0.519781	1.57238e-07	1	-0.407957	0.0121109	1
ENSMUSG00000003348	Mob3a	0.166674	0.144163	0	0.117236	0.270882	0	0.198465	0.129499	0	0.0896353	0.525566	0	0.0456638	0.943615	0	0.0634642	0.617915	0	0.0973907	0.645207	0	0.103084	0.368666	0	0.220744	0.0657133	0	0.132851	0.29961	0
ENSMUSG00000003352	Cacnb3	-0.116141	0.170833	0	-0.0645624	0.527939	0	-0.200335	0.0367349	0	-0.207479	0.00400139	0	-0.0530098	0.868319	0	-0.324385	2.49404e-08	1	-0.282328	0.00512213	1	-0.120622	0.370251	0	-0.909275	4.34123e-26	1	-0.886608	7.27087e-44	1
ENSMUSG00000003354	Ccdc65	0.038789	0.984839	0	0.387892	0.0250931	1	0.338489	0.144223	0	0.166242	0.405815	0	0.0563249	0.96605	0	0.351678	0.0111732	1	0.0760876	0.892456	0	0.191735	0.310936	0	0.66474	2.26594e-07	1	0.471068	4.82251e-05	1
ENSMUSG00000003355	Fkbp11	0.116706	0.982518	0	0.80234	0.0295543	1	0.379867	0.568719	0	0.195409	0.791324	0	0.835772	0.0911393	0	0.349476	0.536074	0	0.512458	0.325485	0	0.405996	0.0903186	0	0.753857	0.046608	1	0.517357	0.113826	0
ENSMUSG00000003360	Ddx23	-0.0139826	0.984839	0	-0.0186185	0.940411	0	0.0526061	0.429187	0	-0.00924808	0.985128	0	0.0452365	0.69232	0	0.0344315	0.464061	0	0.0127143	0.986772	0	0.00422668	0.982855	0	0.118555	9.51675e-05	0	0.202163	1.18362e-08	0
ENSMUSG00000003363	Pld3	-0.215835	0.0213506	0	-0.214354	0.0057894	0	-0.184639	0.0115185	0	-0.262892	5.82482e-05	0	-0.00116416	0.998375	0	-0.275024	9.88244e-09	1	-0.270208	0.010643	1	-0.0665133	0.706756	0	-0.695376	1.03817e-37	1	-0.496329	6.48357e-20	1
ENSMUSG00000003378	Grik5	-0.167083	0.0114107	0	-0.262554	0.000214156	0	-0.149715	0.200093	0	-0.165796	0.0123612	0	0.0631865	0.82082	0	-0.247994	0.00056251	0	-0.160004	0.183066	0	0.0895861	0.718832	0	-0.432957	5.67111e-08	1	-0.278826	6.8267e-05	1
ENSMUSG00000003379	Cd79a	-0.203251	0.960168	0	-0.13201	0.98034	0	0.0582659	0.985696	0	0.0148395	0.993379	0	-0.797081	0.2688	0	-0.261965	0.827192	0	-0.0562881	0.986772	0	-0.490387	0.623113	0	0.584539	0.435306	0	-0.956594	0.175435	0
ENSMUSG00000003380	Rabac1	0.197235	0.0518914	0	0.047795	0.919182	0	0.146016	0.150522	0	0.235992	0.0360293	0	0.0617941	0.811591	0	0.0841011	0.225924	0	0.128927	0.0348598	0	0.243389	0.0121529	0	0.132736	0.155076	0	0.26398	0.0295075	1
ENSMUSG00000003382	Etv3	0.00764903	0.984839	0	-0.0564528	0.520336	0	0.00538545	0.985696	0	0.0147269	0.985128	0	0.0399855	0.732255	0	-0.0685257	0.389609	0	0.0232933	0.974016	0	0.297671	0.00306071	1	0.178185	0.000486328	0	0.236307	0.000154509	0
ENSMUSG00000003402	Prkcsh	0.0540373	0.549447	0	0.0548329	0.737576	0	0.0505277	0.750185	0	0.0851673	0.174898	0	0.0372896	0.875265	0	0.0265297	0.827358	0	0.0211531	0.986772	0	-0.0509059	0.705884	0	0.0177555	0.945496	0	0.130839	0.0124786	0
ENSMUSG00000003410	Elavl3	0.14552	2.60358e-05	0	0.117668	0.0163461	0	0.193208	1.44023e-07	0	0.171176	1.02418e-08	0	0.114492	0.041652	0	0.170473	2.296e-06	0	0.105444	5.3419e-05	0	0.169461	0.0566209	0	0.171407	4.02787e-08	0	0.252059	3.79998e-13	0
ENSMUSG00000003411	Rab3b	-0.126072	0.392584	0	0.0716112	0.637002	0	0.0454626	0.93257	0	-0.182961	0.0510831	0	0.29438	0.00211778	1	0.0132276	0.988434	0	-0.07111	0.749016	0	0.145244	0.0707966	0	-0.972793	6.51037e-67	1	-1.01641	7.65559e-33	1
ENSMUSG00000003418	St8sia6	-0.0630965	0.804705	0	-0.0474769	0.94381	0	-0.0153545	0.985696	0	-0.0850751	0.688142	0	-0.474337	0.000179711	1	-0.167136	0.453895	0	0.111141	0.871002	0	-0.192672	0.258204	0	-0.0506842	0.911327	0	-0.315701	0.0669787	0
ENSMUSG00000003420	Fcgrt	-0.182088	0.105963	0	-0.210029	0.058895	0	-0.132597	0.195655	0	-0.0533465	0.862693	0	-0.172573	0.036334	0	-0.0608075	0.593332	0	-0.124146	0.314348	0	-0.336526	9.88362e-06	1	-0.210691	0.0035179	0	-0.340653	0.00980979	1
ENSMUSG00000003421	Nosip	0.0141574	0.984839	0	-0.00738893	0.98034	0	-0.0239493	0.985696	0	0.0585426	0.624067	0	0.00708511	0.971135	0	0.0217863	0.940617	0	0.0175586	0.986772	0	0.157967	0.0281118	0	0.033154	0.84685	0	0.111303	0.206288	0
ENSMUSG00000003423	Pih1d1	0.173979	0.0381931	0	0.318374	0.00153222	1	0.126408	0.302247	0	0.154184	0.107809	0	0.136582	0.233719	0	0.109717	0.0522779	0	0.0737413	0.701831	0	0.0577638	0.736357	0	0.110781	0.107797	0	0.160912	0.0538882	0
ENSMUSG00000003429	Rps11	0.055599	0.638919	0	0.00656695	0.98034	0	-0.0632525	0.409976	0	0.038232	0.931793	0	-0.00247734	0.998375	0	-0.021419	0.675759	0	-0.0290877	0.707759	0	-0.088089	0.715327	0	-0.0679022	0.385261	0	-0.182245	0.0232743	0
ENSMUSG00000003435	Supt5	-0.0145686	0.973765	0	-0.00568298	0.98034	0	-0.0156635	0.985696	0	0.00848783	0.985128	0	0.0471746	0.686233	0	0.0696318	0.108802	0	0.0288864	0.81023	0	3.89288e-06	1	0	0.0859879	0.0205159	0	0.142629	0.00139304	0
ENSMUSG00000003436	Dll3	0.145116	0.876167	0	0.303639	0.308829	0	0.415671	0.228604	0	0.034776	0.985128	0	-0.0544502	0.96605	0	0.11315	0.856562	0	0.369857	0.221262	0	0.34776	0.105718	0	0.398559	0.174431	0	0.266318	0.404817	0
ENSMUSG00000003437	Paf1	0.0640538	0.158704	0	0.0981055	0.105962	0	0.108377	0.13505	0	0.0416506	0.502554	0	0.130815	0.0211453	0	0.0770387	0.0410011	0	0.0438067	0.64784	0	0.101063	0.0746306	0	0.117303	0.000908708	0	0.171176	5.27734e-05	0
ENSMUSG00000003438	Timm50	0.11521	0.105586	0	0.158027	0.0924988	0	0.0446057	0.809128	0	0.151252	0.00677715	0	-0.0791913	0.613621	0	0.0699044	0.496023	0	0.0297722	0.915951	0	-0.0635865	0.618751	0	0.0984856	0.123093	0	0.0999828	0.229032	0
ENSMUSG00000003444	Med29	0.00228344	0.986625	0	-0.0513038	0.837862	0	-0.0576916	0.808355	0	0.0920734	0.494424	0	-0.0596051	0.765479	0	-0.06098	0.444267	0	-0.131522	0.127197	0	-0.0923261	0.409834	0	-0.00756768	0.968352	0	0.0253135	0.957511	0
ENSMUSG00000003452	Bicd1	0.087119	0.506381	0	0.201539	0.0151692	0	0.291779	0.0159685	1	0.121873	0.231807	0	0.0979427	0.378296	0	0.147072	0.00217882	0	0.135556	0.0787981	0	0.0462461	0.865335	0	0.396521	5.45192e-14	1	0.428621	4.04242e-10	1
ENSMUSG00000003458	Ncstn	0.0611054	0.23831	0	0.0867421	0.230767	0	0.0763713	0.24106	0	0.042591	0.503423	0	0.0239865	0.868711	0	0.0441783	0.209181	0	0.0583241	0.305078	0	0.1376	0.000559205	0	0.0400433	0.550746	0	0.0702507	0.422997	0
ENSMUSG00000003464	Pex19	0.126734	4.43839e-05	0	0.178484	0.000127253	0	0.118329	0.021974	0	0.117507	0.000264966	0	0.0855619	0.0910108	0	0.074613	0.0294703	0	0.056535	0.155371	0	0.0578314	0.400885	0	0.144854	0.000238211	0	0.169418	9.30495e-05	0
ENSMUSG00000003469	Phyhip	-0.427117	8.11891e-10	1	-0.509044	2.26108e-10	1	-0.480064	7.26871e-14	1	-0.401886	3.26996e-11	1	-0.115232	0.404697	0	-0.36534	3.2185e-10	1	-0.353465	0.000715656	1	0.00540077	0.999756	0	-0.893354	1.69587e-75	1	-0.725223	2.82729e-44	1
ENSMUSG00000003476	Crhr2	-0.220369	0.610346	0	0.527876	0.0741292	0	0.181626	0.764323	0	-0.265999	0.425056	0	0.134269	0.866364	0	0.355533	0.173135	0	0.0368042	0.986772	0	0.533742	0.0033769	1	-0.772018	0.00130187	1	-0.628692	0.0194862	1
ENSMUSG00000003477	Inmt	-0.102763	0.904556	0	-0.0951411	0.98034	0	-0.491019	0.214178	0	-0.338056	0.180099	0	0.392886	0.335351	0	-0.559345	0.0747799	0	-0.263119	0.357813	0	0.0226996	0.982855	0	-0.288501	0.624682	0	-0.390799	0.358061	0
ENSMUSG00000003484	Cyp4f18	1.04043	0.17405	0	0.147279	0.98034	0	0.121953	0.985696	0	0.640841	0.597455	0	-0.162969	0.96605	0	0.00741903	0.99195	0	0.417274	0.843221	0	0.393071	0.895975	0	0.491122	0.80032	0	-0.919966	0.4249	0
ENSMUSG00000003500	Impdh1	-0.0570568	0.341812	0	-0.105808	0.302415	0	-0.19351	5.95686e-05	0	0.0191255	0.936448	0	-0.0771137	0.278532	0	-0.00289248	0.988434	0	-0.0649778	0.43362	0	-0.0260252	0.982855	0	-0.385735	1.37031e-15	1	-0.309982	3.74291e-13	1
ENSMUSG00000003505	Psg18	NA	NA	0	NA	NA	0	NA	NA	0	NA	NA	0	NA	NA	0	NA	NA	0	NA	NA	0	NA	NA	0	NA	NA	0	NA	NA	0
ENSMUSG00000003518	Dusp3	0.155777	0.00383488	0	-0.017966	0.98034	0	0.0797171	0.390888	0	0.147235	0.00607973	0	0.0294415	0.91928	0	0.0145341	0.988434	0	-0.0857556	0.438353	0	-0.0920724	0.366601	0	-0.117604	0.264398	0	-0.0452893	0.386014	0
ENSMUSG00000003526	Prodh	-0.204774	0.00026804	0	-0.139628	0.0549819	0	-0.0885145	0.806087	0	-0.0834258	0.366236	0	-0.119356	0.139955	0	-0.191086	0.000190727	0	-0.0600003	0.758434	0	0.0328336	0.982855	0	-0.867795	7.65124e-22	1	-0.837935	1.62448e-12	1
ENSMUSG00000003527	Ess2	0.0310196	0.919915	0	0.0358552	0.856409	0	0.00463772	0.985696	0	0.0489358	0.67481	0	0.0297571	0.894739	0	0.00881492	0.988434	0	0.014446	0.986772	0	0.110361	0.0524321	0	0.0742622	0.290563	0	0.119787	0.0130324	0
ENSMUSG00000003528	Slc25a1	-0.0802378	0.426665	0	-0.027959	0.961033	0	-0.105628	0.392466	0	-0.057354	0.6095	0	0.0307765	0.952028	0	-0.0672225	0.174403	0	0.0262089	0.9737	0	-0.0145956	0.982855	0	-0.549891	1.4751e-21	1	-0.757977	1.40712e-19	1
ENSMUSG00000003531	Dgcr6	0.144883	0.0540751	0	0.0950358	0.397154	0	0.110547	0.41452	0	0.197167	0.0249184	0	0.0923245	0.436373	0	0.121692	0.00153565	0	0.0887639	0.290683	0	0.112875	0.446595	0	-0.10989	0.272461	0	-0.088643	0.551426	0
ENSMUSG00000003534	Ddr1	0.22659	5.06219e-06	0	0.0531933	0.78638	0	0.0441242	0.954	0	0.162675	0.00477705	0	0.0783414	0.685413	0	0.0727406	0.622945	0	0.160471	0.0876721	0	0.300059	0.000578617	1	0.0184267	0.968352	0	0.135117	0.114709	0
ENSMUSG00000003541	Ier3	0.198883	0.306523	0	-0.133869	0.755506	0	-0.479281	0.0758838	0	0.136181	0.385663	0	-0.0110111	0.983372	0	-0.223246	0.113535	0	-0.151512	0.590392	0	0.120789	0.596135	0	-0.46723	0.00240543	1	-0.452479	0.0010493	1
ENSMUSG00000003545	Fosb	0.457948	0.175123	0	-0.557626	0.00475643	1	-1.50503	NA	0	0.296259	0.106147	0	0.0170606	0.96605	0	-0.224382	0.321088	0	-0.250873	0.176429	0	0.348308	0.0176145	1	-0.32374	0.117582	0	0.204735	0.3295	0
ENSMUSG00000003546	Klc4	0.0957544	0.374778	0	0.127553	0.0617749	0	0.122246	0.239239	0	0.185548	0.0101594	0	-0.0203917	0.96605	0	0.116707	0.0817838	0	0.104883	0.347357	0	-0.0497203	0.761074	0	0.242437	1.29203e-05	0	0.345005	1.13227e-07	1
ENSMUSG00000003549	Ercc1	-0.157018	0.00558347	0	-0.316373	0.00026172	1	-0.391818	7.29298e-06	1	-0.109608	0.0729983	0	-0.0847286	0.490002	0	-0.159829	4.48929e-05	0	-0.116882	0.18022	0	-0.0871679	0.459715	0	-0.205461	0.00231295	0	-0.225464	0.000444067	0
ENSMUSG00000003555	Cyp17a1	1.01995	0.667744	0	-0.0566079	0.985383	0	-1.1482	0.950638	0	-0.486928	0.985128	0	-1.00766	0.846256	0	0.350436	0.988434	0	-0.628087	0.957377	0	0.58073	0.982855	0	0.208119	0.968352	0	-1.60092	0.498933	0
ENSMUSG00000003559	As3mt	0.0221463	0.984839	0	0.247247	0.0710742	0	0.120545	0.298254	0	0.00998866	0.985128	0	0.00591517	0.998375	0	-0.0679218	0.58448	0	-0.028949	0.986772	0	-0.163067	0.101658	0	0.187018	0.0238887	0	0.00614472	0.98548	0
ENSMUSG00000003573	Homer3	0.0192141	0.984839	0	0.0299288	0.98034	0	0.0098359	0.985696	0	0.0541773	0.845437	0	-0.124299	0.679158	0	-0.0301244	0.927341	0	0.0906826	0.564184	0	-0.0423087	0.893822	0	-0.147974	0.155147	0	-0.154771	0.250286	0
ENSMUSG00000003575	Crtc1	-0.200542	0.000572205	0	-0.313743	0.00143187	1	-0.196487	0.00168168	0	-0.184153	0.000536445	0	-0.0572804	0.787023	0	-0.158352	0.00544222	0	-0.0864084	0.560582	0	0.0468689	0.974372	0	-0.515811	8.40251e-14	1	-0.392415	4.12653e-13	1
ENSMUSG00000003581	Rnf215	-0.00558567	0.984839	0	0.0233962	0.968573	0	-0.0513563	0.788693	0	0.0588888	0.580894	0	0.114062	0.141313	0	0.0395583	0.746109	0	0.0156227	0.986772	0	-0.0419524	0.831658	0	0.0151468	0.968352	0	-0.0270358	0.887261	0
ENSMUSG00000003585	Sec14l2	-0.241897	6.06733e-10	0	-0.329609	2.40021e-11	1	-0.351855	2.90593e-07	1	-0.163029	0.000249996	0	-0.195375	0.0047877	0	-0.187026	7.48555e-05	0	-0.151147	0.00138171	0	-0.279146	3.80895e-10	1	-0.897792	2.3711e-70	1	-0.853182	3.16823e-50	1
ENSMUSG00000003604	Aven	-0.157719	0.0686647	0	-0.335459	0.000290196	1	-0.307065	0.000946144	1	-0.107658	0.373419	0	-0.183389	0.0718396	0	-0.119248	0.253051	0	-0.117294	0.361909	0	-0.308071	6.09872e-05	1	-0.291391	0.000628366	1	-0.297587	8.9954e-05	1
ENSMUSG00000003617	Cp	0.0563104	0.753423	0	-0.235407	0.119478	0	-0.119075	0.597679	0	-0.0609247	0.767909	0	-0.155251	0.154192	0	-0.202723	0.000309937	0	0.0806305	0.747268	0	-0.253061	0.00274873	0	0.0613366	0.653078	0	-0.0374117	0.81011	0
ENSMUSG00000003623	Crot	-0.0490518	0.688155	0	-0.227531	0.00332549	0	-0.0479334	0.980487	0	-0.00137446	0.993379	0	-0.163064	0.0971815	0	-0.11486	0.224453	0	-0.0405003	0.973152	0	-0.383182	2.46254e-05	1	-0.180912	0.00919095	0	-0.247763	2.41087e-05	0
ENSMUSG00000003644	Rps6ka1	0.0104309	0.984839	0	0.131967	0.0965815	0	-0.109514	0.32131	0	-0.00331895	0.993379	0	-0.0276981	0.96605	0	0.0235469	0.975612	0	0.0859678	0.592136	0	-0.034921	0.982855	0	-0.1176	0.129234	0	-0.204651	0.000139891	0
ENSMUSG00000003657	Calb2	-0.319697	0.801587	0	-0.531492	0.114661	0	-0.0188763	0.985696	0	-0.559853	0.242417	0	-1.1221	0.0298753	1	0.318615	0.571204	0	0.269305	0.954031	0	0.207798	0.96818	0	-0.715576	0.00283125	1	-0.519482	0.419122	0
ENSMUSG00000003660	Snrnp200	-0.0734802	0.417307	0	-0.0618619	0.686389	0	0.0214649	0.985696	0	-0.0750609	0.315871	0	0.0501917	0.512799	0	-0.0119492	0.940072	0	-0.0250406	0.900234	0	0.108713	0.258388	0	0.166454	0.00124072	0	0.225732	0.00757664	0
ENSMUSG00000003662	Ciao1	0.081896	0.234389	0	0.102335	0.154192	0	0.0651552	0.390632	0	0.113613	0.0211745	0	0.051486	0.492556	0	0.0643094	0.0802632	0	-0.0285472	0.813094	0	-0.135014	0.108708	0	0.147545	0.0523767	0	0.118913	0.192675	0
ENSMUSG00000003665	Has1	0.431718	0.000887358	1	0.359283	0.0093496	1	0.368631	0.0205306	1	0.310038	0.0334258	1	0.536167	0.00255823	1	0.271992	0.0283791	1	0.471068	0.000735515	1	0.642536	6.4755e-10	1	0.476963	0.00307596	1	0.917636	1.51399e-12	1
ENSMUSG00000003680	Taf6l	-0.0249224	0.984839	0	0.124799	0.290425	0	0.120794	0.336089	0	-0.0999707	0.365572	0	-0.0533153	0.916299	0	0.00494084	0.988798	0	0.0647484	0.774755	0	-0.0733418	0.680492	0	-0.0453846	0.754121	0	0.0880728	0.531853	0
ENSMUSG00000003721	Insig2	0.0753842	0.242072	0	0.092611	0.173474	0	0.0690808	0.60821	0	0.102359	0.0288367	0	-0.0315136	0.805746	0	0.0538178	0.430334	0	-0.0720109	0.12386	0	-0.118844	0.289823	0	0.143325	0.00305981	0	0.161089	0.00386061	0
ENSMUSG00000003731	Kpna6	-0.00368138	0.984839	0	0.012039	0.98034	0	0.118869	0.131058	0	0.0131821	0.985128	0	0.00611741	0.96605	0	0.0379846	0.518762	0	0.00723329	0.986772	0	-0.0187586	0.982855	0	0.210662	5.00208e-09	0	0.269035	9.60081e-05	1
ENSMUSG00000003746	Man1a	-0.130421	0.245206	0	-0.126416	0.593828	0	-0.232123	0.222697	0	-0.179077	0.0944055	0	-0.0823281	0.764296	0	-0.0487667	0.818865	0	-0.170604	0.0677381	0	-0.188439	0.018455	0	-0.2514	0.0408562	0	-0.222403	0.000853307	0
ENSMUSG00000003752	Itpkc	0.0944782	0.326417	0	0.192803	0.0257485	0	0.0582034	0.768032	0	0.106404	0.281229	0	0.18669	0.15634	0	0.027295	0.95948	0	0.064084	0.78139	0	0.2728	0.000825451	1	0.361519	4.73637e-07	1	0.387251	5.4429e-09	1
ENSMUSG00000003762	Coq8b	-0.153014	0.186007	0	-0.171738	0.12464	0	-0.202252	0.0198186	0	-0.123129	0.34841	0	-0.0320778	0.958797	0	-0.00965823	0.988434	0	-0.0851314	0.586456	0	-0.19013	0.00832584	0	-0.430723	1.20552e-07	1	-0.151625	0.0647419	0
ENSMUSG00000003778	Brd8	-0.0765321	0.151079	0	-0.0283546	0.781188	0	0.0074882	0.985696	0	-0.109674	0.0698034	0	0.00818096	0.96605	0	2.58382e-05	0.999547	0	-0.0128632	0.986772	0	0.0938998	0.0632956	0	0.0660974	0.134363	0	0.0719284	0.373116	0
ENSMUSG00000003779	Kif20a	0.362411	0.289773	0	0.33219	0.331836	0	0.241866	0.382093	0	0.305415	0.414738	0	0.399916	0.247234	0	-0.107006	0.845221	0	-0.158823	0.806996	0	0.0448224	0.982855	0	0.0649102	0.956009	0	0.559154	0.000189853	1
ENSMUSG00000003808	Farsa	0.0143909	0.984839	0	0.0765085	0.246654	0	0.0251679	0.985696	0	0.0210031	0.959266	0	0.0342885	0.858361	0	0.0101092	0.988434	0	0.0612945	0.451051	0	-0.0355238	0.900128	0	0.0284233	0.766699	0	0.140611	0.000941322	0
ENSMUSG00000003809	Gcdh	0.0983026	0.0712672	0	0.101551	0.147066	0	0.129127	0.0257807	0	0.147485	0.00366738	0	0.158012	0.0082424	0	0.13794	0.000149873	0	0.0496762	0.6	0	-0.108734	0.245743	0	0.133073	0.0138895	0	0.0306735	0.876684	0
ENSMUSG00000003810	Mast2	-0.0210512	0.984839	0	0.0625333	0.638456	0	0.0452765	0.869112	0	-0.0232336	0.974498	0	-0.0636263	0.355172	0	0.0407189	0.732461	0	0.00335373	0.992423	0	0.0288474	0.982855	0	-0.0380016	0.84685	0	0.0145748	0.966754	0
ENSMUSG00000003812	Dnase2a	0.0375398	0.972265	0	-0.0100276	0.98034	0	-0.0350559	0.985696	0	0.0369668	0.975997	0	-0.0715755	0.865682	0	0.0192728	0.988434	0	0.0136203	0.986772	0	0.00402086	0.999756	0	0.0647308	0.754433	0	-0.257386	0.0969517	0
ENSMUSG00000003813	Rad23a	-0.0278294	0.879333	0	0.0614207	0.42454	0	-0.0507502	0.756251	0	0.0227267	0.921057	0	-0.0668471	0.568298	0	0.0158738	0.897364	0	-0.0295996	0.810072	0	-0.12983	0.0380288	0	-0.225051	8.02279e-05	0	-0.195696	7.94656e-06	0
ENSMUSG00000003814	Calr	-0.0852505	0.497794	0	-0.11298	0.278079	0	-0.108546	0.227291	0	0.037603	0.94071	0	0.107179	0.697804	0	0.0723185	0.731584	0	0.0011908	0.995254	0	-0.292132	1.55742e-06	1	-0.0694659	0.463351	0	0.0964949	0.22954	0
ENSMUSG00000003824	Syce2	0.0428362	0.984839	0	0.082944	0.892236	0	0.0745345	0.958686	0	-0.183909	0.537248	0	0.123428	0.914564	0	-0.147713	0.623651	0	0.0291479	0.986772	0	0.248071	0.221205	0	0.0626343	0.940794	0	0.0777441	0.892196	0
ENSMUSG00000003847	Nfat5	-0.103887	0.0994309	0	-0.0445909	0.813399	0	-0.0189883	0.985696	0	-0.119084	0.0399585	0	0.0725823	0.463276	0	-0.0591751	0.141869	0	0.0382836	0.719373	0	0.15254	0.279717	0	0.0768917	0.240192	0	-0.0220483	0.928517	0
ENSMUSG00000003848	Nob1	-0.0425991	0.837604	0	-0.0044341	0.98034	0	-0.0824664	0.355862	0	-0.0171494	0.985128	0	-0.00258358	0.998375	0	-0.0626574	0.333837	0	-0.0610587	0.619647	0	0.00491549	0.982855	0	0.00674579	0.968352	0	0.0650829	0.430367	0
ENSMUSG00000003849	Nqo1	0.175566	0.106797	0	0.162778	0.167464	0	0.235407	0.125158	0	0.10601	0.468363	0	-0.0864975	0.734393	0	0.0736328	0.6566	0	0.0242627	0.986772	0	0.0474133	0.924046	0	0.00590627	0.968352	0	0.163546	0.319373	0
ENSMUSG00000003863	Ppfia3	-0.0615384	0.745938	0	-0.0970795	0.201934	0	-0.0298022	0.984379	0	0.0953267	0.216745	0	-0.0880662	0.459489	0	0.086452	0.148028	0	0.114408	0.183798	0	0.0011363	0.999756	0	-0.349311	0.000214711	1	-0.303575	3.92221e-09	1
ENSMUSG00000003865	Gys1	-0.0367571	0.83511	0	-0.0710767	0.631474	0	0.0237564	0.985696	0	-0.00608993	0.985128	0	-0.0715817	0.534849	0	0.0469038	0.693158	0	0.0740898	0.405755	0	-0.0574237	0.596988	0	-0.0191878	0.968352	0	0.0750219	0.394986	0
ENSMUSG00000003868	Ruvbl2	0.101093	0.200387	0	0.186465	0.0167528	0	0.0456489	0.891667	0	0.122974	0.11705	0	0.0322526	0.96605	0	0.022389	0.931428	0	0.0270911	0.947559	0	-0.0432297	0.818608	0	0.0590913	0.464196	0	0.22422	0.00481174	0
ENSMUSG00000003872	Lin7b	-0.275922	0.000106193	1	-0.328036	0.00264037	1	-0.358196	8.86785e-05	1	-0.200829	0.0488172	0	-0.132495	0.412096	0	-0.322838	1.83919e-08	1	-0.255539	0.0108849	0	-0.156891	0.288513	0	-1.0377	6.719e-46	1	-0.947967	9.84695e-17	1
ENSMUSG00000003873	Bax	0.13674	0.10054	0	0.0877654	0.433987	0	-0.0364911	0.985122	0	0.0904185	0.500561	0	0.13964	0.225721	0	0.0349651	0.796086	0	0.00476447	0.987411	0	0.0466183	0.839129	0	0.0533359	0.486381	0	0.100172	0.340587	0
ENSMUSG00000003882	Il7r	0.428149	0.465839	0	0.797412	0.129188	0	0.392211	0.59457	0	0.410576	0.48811	0	0.410781	0.676013	0	0.106276	0.981262	0	0.189517	0.91129	0	-0.829698	0.0065134	1	0.953163	0.000913113	1	0.208139	0.779279	0
ENSMUSG00000003923	Tfam	0.0255771	0.878169	0	0.0829943	0.202135	0	0.0261836	0.956005	0	0.0286945	0.785888	0	-0.00891683	0.96605	0	-0.0584367	0.377793	0	-0.0134043	0.986772	0	-0.0219035	0.970986	0	0.069384	0.242164	0	0.0566421	0.418429	0
ENSMUSG00000003929	Zfp81	-0.088549	0.501605	0	-0.0711486	0.460508	0	-0.0313841	0.97702	0	-0.0591435	0.702539	0	0.116212	0.321957	0	0.0242304	0.974506	0	0.108564	0.198292	0	0.178926	0.0382262	0	0.116904	0.084327	0	0.0210476	0.966754	0
ENSMUSG00000003934	Efnb3	-0.152149	0.00189225	0	-0.0614068	0.762736	0	-0.221618	0.00632289	0	-0.177657	6.26159e-05	0	-0.152241	0.164941	0	-0.179819	0.000657835	0	-0.0799977	0.334101	0	0.0879204	0.355044	0	-0.713504	3.33108e-63	1	-0.588832	2.48109e-32	1
ENSMUSG00000003948	Mmd	0.0603356	0.689513	0	0.0940517	0.0562498	0	0.0414964	0.887333	0	0.0312516	0.957663	0	0.223569	0.00895061	0	0.0158732	0.988434	0	-0.0112781	0.986772	0	0.0021022	0.999756	0	-0.197584	5.56483e-05	0	-0.142575	0.0644135	0
ENSMUSG00000003949	Hlf	-0.323687	0.00423763	1	-0.552175	1.97198e-17	1	-0.449355	2.80878e-12	1	-0.231309	0.0105528	0	-0.505099	2.71297e-08	1	-0.384556	6.83496e-10	1	-0.36168	3.72949e-06	1	-0.253979	0.00484209	0	-0.809814	7.40768e-124	1	-0.803648	2.57348e-42	1
ENSMUSG00000003955	Fam162a	0.0268995	0.938379	0	0.0388181	0.953682	0	-0.0834498	0.545325	0	0.0856804	0.417398	0	0.0205697	0.96605	0	-0.045745	0.5426	0	-0.0356821	0.914709	0	-0.101596	0.371076	0	-0.231719	0.000240654	0	-0.389134	7.80137e-06	1
ENSMUSG00000003970	Rpl8	0.0465912	0.696366	0	-0.0102066	0.98034	0	-0.0606042	0.767798	0	0.0409149	0.80112	0	-0.00647136	0.973446	0	-0.0626009	0.144116	0	-0.0255598	0.700627	0	-0.0249931	0.982855	0	-0.123074	0.0516543	0	-0.144004	0.163111	0
ENSMUSG00000003974	Grm3	-0.577928	5.63503e-40	1	-0.420006	1.28321e-06	1	-0.298631	0.000280632	1	-0.396287	1.31256e-11	1	-0.30341	2.3326e-06	1	-0.190099	0.000921006	0	-0.200855	0.000363925	0	-0.419363	3.41829e-13	1	-1.00288	2.45731e-56	1	-1.12412	1.8887e-30	1
ENSMUSG00000003992	Ssbp2	0.0153679	0.984839	0	0.059016	0.632856	0	0.0436173	0.737829	0	-0.0720682	0.348599	0	0.101744	0.190088	0	-0.0652227	0.518762	0	-0.0523329	0.813781	0	0.00751265	0.982855	0	-0.323897	6.59626e-10	1	-0.194936	0.00633948	0
ENSMUSG00000004018	Fancl	-0.0455081	0.916708	0	0.179455	0.127961	0	-0.0104768	0.985696	0	0.0107464	0.985128	0	0.0710376	0.841914	0	-0.0164924	0.988434	0	-0.0708523	0.762699	0	0.0180151	0.982855	0	0.150172	0.222774	0	0.139491	0.408425	0
ENSMUSG00000004031	Brinp2	-0.0997723	0.273309	0	-0.140201	0.017331	0	-0.18057	0.07524	0	-0.0815499	0.368633	0	-0.194761	3.11264e-05	0	0.0137969	0.988434	0	-0.107267	0.339232	0	-0.0571867	0.595812	0	-0.134946	0.278334	0	-0.240751	0.000722613	0
ENSMUSG00000004032	Gstm5	-0.114172	0.159437	0	-0.053881	0.680527	0	-0.0921665	0.280154	0	-0.0290102	0.923887	0	-0.114529	0.0428207	0	-0.111242	7.7817e-06	0	-0.102853	0.0763717	0	-0.123091	0.142158	0	-0.434068	7.85888e-30	1	-0.47505	3.67892e-11	1
ENSMUSG00000004035	Gstm7	-0.103642	0.224904	0	0.151149	0.483589	0	0.0473728	0.984379	0	-0.0666484	0.757443	0	-0.30322	0.0116047	1	-0.0755448	0.602136	0	-0.106087	0.542035	0	-0.0764411	0.69416	0	-0.300616	0.00422612	1	-0.388424	4.30469e-06	1
ENSMUSG00000004038	Gstm3	-1.51456	0.202416	0	-0.816277	0.767453	0	-2.21343	0.27113	0	-2.44843	0.0576606	0	0.225859	0.96605	0	-1.85745	0.122568	0	-2.71015	0.113994	0	-0.36982	0.907755	0	-0.569647	0.966944	0	-1.976	0.209906	0
ENSMUSG00000004040	Stat3	0.0832273	0.0437888	0	-0.131286	0.192361	0	-0.0769133	0.891806	0	0.0220874	0.946396	0	0.0496594	0.549574	0	0.00858307	0.988434	0	0.0495312	0.671571	0	0.161693	0.198784	0	0.150007	9.17478e-06	0	0.179163	6.06358e-07	0
ENSMUSG00000004043	Stat5a	0.287148	0.0624541	0	0.0107512	0.98034	0	-0.023276	0.985696	0	0.0896493	0.829104	0	0.00816161	0.998375	0	0.0645942	0.890784	0	0.256813	0.179454	0	0.536199	2.8217e-05	1	0.317386	0.0883586	0	-0.152173	0.546645	0
ENSMUSG00000004044	Cavin1	-0.0155143	0.984839	0	-0.273901	0.00136437	1	-0.111001	0.379134	0	0.160873	0.080261	0	-0.157454	0.130785	0	0.0154388	0.988434	0	-0.0331684	0.966148	0	-0.212227	0.0322022	0	0.0241415	0.963667	0	0.102766	0.474246	0
ENSMUSG00000004054	Map3k11	-0.102198	0.336831	0	-0.355459	1.1824e-09	1	-0.0993299	0.549102	0	-0.101383	0.458244	0	-0.191073	0.126247	0	-0.267739	1.05922e-05	1	-0.124027	0.0137824	0	0.115902	0.550316	0	-0.393517	1.41162e-06	1	-0.228151	0.0407109	0
ENSMUSG00000004056	Akt2	-0.3722	2.87572e-13	1	-0.464893	1.63014e-11	1	-0.46479	5.46773e-20	1	-0.312449	5.34128e-10	1	-0.269111	0.00229275	1	-0.364219	8.51438e-15	1	-0.29586	0.000257582	1	-0.382483	6.21842e-11	1	-0.822422	3.08306e-64	1	-0.753988	1.33194e-22	1
ENSMUSG00000004069	Dnaja3	0.0394353	0.571263	0	0.0878001	0.126268	0	0.0144652	0.985696	0	0.0386719	0.490105	0	-0.0368241	0.672215	0	0.0336312	0.606401	0	0.00851013	0.986772	0	-0.0532625	0.61294	0	0.0624488	0.193752	0	0.114153	0.0143441	0
ENSMUSG00000004070	Hmox2	0.0318076	0.86874	0	0.0829421	0.354523	0	0.0686868	0.220623	0	0.0419343	0.698003	0	0.0426157	0.491633	0	-0.0154581	0.834798	0	-0.0324866	0.735982	0	-0.0369958	0.797928	0	0.0627918	0.217729	0	0.0702317	0.335325	0
ENSMUSG00000004071	Cdip1	0.0684734	0.130708	0	0.0940469	0.00405305	0	0.0751647	0.237345	0	0.103954	0.00386978	0	0.0596057	0.108491	0	0.069285	0.00256938	0	0.0408533	0.296246	0	0.0944486	0.0172383	0	0.096696	7.94117e-05	0	0.148229	0.000193758	0
ENSMUSG00000004085	Map3k20	0.166454	0.102815	0	0.0522185	0.792168	0	0.13525	0.256264	0	0.173675	0.0434029	0	-0.0727001	0.884554	0	0.123994	0.337574	0	0.131635	0.314348	0	0.0430364	0.955941	0	0.764488	1.95519e-22	1	0.664852	4.12035e-18	1
ENSMUSG00000004096	Cwc15	0.0359226	0.835498	0	0.112759	0.171753	0	0.0615689	0.556639	0	0.0606659	0.514899	0	-0.0125102	0.96605	0	0.0118783	0.972059	0	-0.0469004	0.436572	0	-0.0181657	0.982855	0	0.0493074	0.513527	0	0.0427468	0.692093	0
ENSMUSG00000004098	Col5a3	0.373077	0.0399105	1	0.371373	5.81452e-05	1	0.194012	0.539371	0	0.403489	0.00425544	1	0.0722584	0.940874	0	0.323593	0.0174064	1	0.492397	0.00500057	1	0.362442	0.0345493	1	0.34405	0.21534	0	0.256342	0.152088	0
ENSMUSG00000004099	Dnmt1	-0.010053	0.984839	0	0.0950628	0.213273	0	0.0368527	0.923669	0	-0.0377724	0.882532	0	-0.0136427	0.96605	0	0.0425009	0.386494	0	-0.0428972	0.729403	0	-0.0130917	0.982855	0	0.117047	0.122595	0	0.246214	0.00214914	0
ENSMUSG00000004100	Ppan	0.0654781	0.6169	0	0.0570393	0.802965	0	-0.0488603	0.942549	0	0.0445802	0.83107	0	0.0998463	0.641343	0	-0.0697678	0.405191	0	0.0341359	0.986772	0	0.193368	0.240538	0	-0.123777	0.192215	0	-0.0996358	0.514585	0
ENSMUSG00000004105	Angptl2	-0.413261	0.00444309	1	-0.692708	0.000209019	1	-0.760259	5.4838e-07	1	-0.291032	0.0365518	1	-0.213404	0.611556	0	-0.42846	0.0264415	1	-0.361916	0.0182251	1	-0.209902	0.287084	0	-0.700887	2.57619e-05	1	-1.2203	5.75731e-24	1
ENSMUSG00000004110	Cacna1e	-0.542978	1.55746e-08	1	-0.661599	3.95252e-34	1	-0.517037	2.64436e-21	1	-0.567584	1.85215e-09	1	-0.0840208	0.719637	0	-0.465436	3.56338e-20	1	-0.336195	0.000568742	1	-0.058094	0.94972	0	-0.481381	6.18006e-12	1	-0.508511	6.13804e-08	1
ENSMUSG00000004113	Cacna1b	0.0230819	0.984839	0	-0.0363385	0.909231	0	0.151523	0.000293175	0	0.0191073	0.985128	0	0.173238	0.000528604	0	0.0986672	0.0350479	0	0.103547	0.0524328	0	0.336225	5.73672e-06	1	0.242468	0.000120412	0	0.294715	7.59263e-05	1
ENSMUSG00000004127	Trmt10a	-0.176005	0.0425579	0	-0.0172699	0.98034	0	-0.018043	0.985696	0	-0.169495	0.0694917	0	-0.0820068	0.713673	0	-0.0772948	0.638844	0	-0.0468952	0.91533	0	-0.161087	0.230271	0	-0.0718512	0.625877	0	-0.217876	0.00296661	0
ENSMUSG00000004151	Etv1	0.171047	0.00768744	0	0.160777	0.131784	0	0.187406	0.21805	0	0.147608	0.0230191	0	0.0578121	0.724081	0	0.0891995	0.187293	0	0.000381586	0.998153	0	-0.149353	0.126699	0	0.10515	0.0220272	0	0.0738454	0.310943	0
ENSMUSG00000004187	Kifc2	0.0229093	0.89226	0	-0.0934704	0.400224	0	0.0262173	0.985696	0	0.0552315	0.387458	0	0.109016	0.0763468	0	0.0358858	0.682817	0	0.0414853	0.630681	0	0.180978	0.0514702	0	-0.400048	9.3463e-16	1	-0.275596	3.49644e-06	1
ENSMUSG00000004207	Psap	0.0522416	0.0842881	0	0.0633576	0.57993	0	0.0983249	0.0352491	0	0.0783501	0.000775739	0	0.0688001	0.0946791	0	0.0595008	3.15096e-05	0	0.0367166	0.390684	0	0.114243	0.0815307	0	0.0908832	9.30774e-05	0	0.103458	0.00155486	0
ENSMUSG00000004221	Ikbkg	-0.0215575	0.973497	0	0.0381603	0.659927	0	0.00420298	0.985696	0	-0.017079	0.968267	0	0.0324729	0.844691	0	-0.0328867	0.700612	0	0.0600635	0.307926	0	0.0390083	0.814614	0	0.0500782	0.427954	0	0.0574569	0.530072	0
ENSMUSG00000004231	Pax2	4.07835	4.69248e-06	1	5.35222	2.22317e-09	1	6.5914	2.89023e-11	1	1.13862	0.750085	0	0.564691	0.956086	0	-0.863263	0.86169	0	-0.79068	0.97379	0	-0.481005	0.982855	0	3.78265	1.51524e-05	1	3.56091	0.0031714	1
ENSMUSG00000004233	Wars2	-0.0980725	0.648269	0	-0.0448134	0.874248	0	0.0468632	0.899934	0	-0.154101	0.178156	0	0.1321	0.272161	0	0.0661822	0.580356	0	0.0914842	0.471031	0	-0.059584	0.798435	0	0.195096	0.0471427	0	0.229438	0.122608	0
ENSMUSG00000004263	Atn1	0.0756106	0.483921	0	-0.0710984	0.766457	0	0.174497	0.00533499	0	0.0773544	0.50059	0	0.0422783	0.871254	0	0.0642289	0.438196	0	0.168908	0.027743	0	0.246239	0.00451487	0	0.17149	0.0446051	0	0.417671	9.49662e-07	1
ENSMUSG00000004264	Phb2	0.0882738	0.0643152	0	0.0463519	0.684122	0	-0.0326128	0.871873	0	0.0676573	0.317058	0	0.0258125	0.924171	0	-0.000436014	0.991703	0	0.0139466	0.986772	0	0.020244	0.982855	0	-0.0687481	0.110206	0	-0.0968026	0.143576	0
ENSMUSG00000004266	Ptpn6	0.00880633	0.984839	0	-0.177378	0.252797	0	-0.176717	0.161787	0	-0.120433	0.389375	0	0.0690129	0.911765	0	-0.0742334	0.691374	0	-0.028974	0.986772	0	-0.0383236	0.982855	0	0.0081433	0.968352	0	0.00961173	0.98548	0
ENSMUSG00000004267	Eno2	-0.0301105	0.784538	0	-0.027834	0.954822	0	-0.116827	0.0473875	0	0.00757913	0.985128	0	0.0061245	0.96605	0	-0.092971	0.000617891	0	-0.0815683	0.0218059	0	-0.00341792	0.986695	0	-0.386739	1.58428e-17	1	-0.320375	1.34248e-07	1
ENSMUSG00000004268	Emg1	-0.00723976	0.984839	0	0.0158805	0.98034	0	-0.107476	0.225915	0	0.0251478	0.985128	0	-0.0964601	0.340881	0	-0.0330888	0.664654	0	-0.0888906	0.227822	0	-0.144543	0.0725489	0	-0.113855	0.0822077	0	-0.0761245	0.442041	0
ENSMUSG00000004270	Lpcat3	0.0171127	0.984839	0	0.0594861	0.651379	0	0.00711389	0.985696	0	-0.0238942	0.976974	0	0.0311509	0.949189	0	0.0550376	0.519843	0	0.110925	0.0670154	0	0.10843	0.459797	0	-0.0217006	0.898738	0	-0.106249	0.188768	0
ENSMUSG00000004285	Atp6v1f	0.144673	0.030671	0	0.204858	0.00226005	0	0.101635	0.264301	0	0.162186	0.00782682	0	0.0853707	0.223781	0	0.0471424	0.134377	0	0.035479	0.691844	0	0.018626	0.982855	0	0.150037	0.000321516	0	0.144537	0.0765885	0
ENSMUSG00000004296	Il12b	-0.112255	0.984839	0	-0.31849	0.70941	0	-1.55833	0.51442	0	-0.413128	0.985128	0	0.45957	0.96605	0	-0.290442	0.988434	0	0.35972	0.986772	0	0.00364703	0.999756	0	0.223181	0.968352	0	-0.493972	0.971731	0
ENSMUSG00000004317	Clcn5	-0.0729405	0.598923	0	-0.0282306	0.98034	0	0.00887922	0.985696	0	-0.0755845	0.651665	0	-0.0936475	0.546767	0	-0.00890769	0.988434	0	0.115188	0.487144	0	0.100307	0.314019	0	0.245241	5.40533e-06	0	0.0813135	0.675819	0
ENSMUSG00000004319	Clcn3	0.0931023	0.00819261	0	0.142831	0.0015559	0	0.183621	0.00431541	0	0.0377437	0.498852	0	0.0309164	0.766002	0	0.0573212	0.0616457	0	0.0215205	0.769874	0	0.00407723	0.983134	0	0.228197	2.59239e-07	0	0.1928	0.00581795	0
ENSMUSG00000004328	Hif3a	0.0289612	0.984839	0	-0.151993	0.695587	0	0.0687864	0.985696	0	0.207042	0.906117	0	-0.481632	0.174478	0	-0.358118	0.519575	0	-0.165436	0.981422	0	-0.00919573	0.997198	0	-0.608333	0.00707287	1	-0.0632165	0.966754	0
ENSMUSG00000004341	Gpx6	-3.11833	9.29614e-45	1	-4.31032	4.78447e-101	1	-4.25121	7.76566e-140	1	-3.20483	1.77085e-30	1	-2.54183	1.91859e-30	1	-2.1045	4.45783e-29	1	-2.38079	2.26007e-10	1	-2.11271	4.13858e-83	1	-5.48234	1.29316e-54	1	-5.23728	2.36888e-92	1
ENSMUSG00000004344	Gpx5	NA	NA	0	NA	NA	0	NA	NA	0	NA	NA	0	NA	NA	0	-0.65111	0.988434	0	-0.413143	0.986772	0	-1.1505	0.982855	0	NA	NA	0	NA	NA	0
ENSMUSG00000004347	Pde1c	-0.216455	0.00272883	0	-0.573184	5.04379e-08	1	-0.330152	0.0225415	1	-0.217305	0.00199389	0	-0.0459059	0.920856	0	-0.254912	1.02243e-08	0	-0.0611597	0.717467	0	0.0184028	0.982855	0	-0.405	7.91185e-06	1	-0.405253	7.48015e-06	1
ENSMUSG00000004356	Utp20	0.029369	0.960083	0	0.306636	0.00966924	1	0.245248	0.00415464	0	0.0742718	0.641374	0	0.111568	0.167563	0	0.161839	8.32173e-05	0	0.128299	0.00537385	0	0.0579716	0.791437	0	0.445863	1.56938e-14	1	0.551232	2.27188e-06	1
ENSMUSG00000004359	Spic	0.199859	0.984839	0	-0.606587	0.482415	0	0.583401	0.77126	0	-0.241893	0.985128	0	0.728763	0.516385	0	0.37874	0.729829	0	0.144803	0.986772	0	-0.891351	0.931392	0	0.399489	0.840705	0	-0.5411	0.599596	0
ENSMUSG00000004360	9330159F19Rik	0.103599	0.237565	0	0.0634826	0.425729	0	0.175709	0.0917069	0	0.110522	0.308373	0	0.0117481	0.96605	0	-0.0113311	0.988434	0	-0.0095351	0.986772	0	-0.293056	0.00995887	1	0.16791	0.000366606	0	0.325612	1.38556e-08	1
ENSMUSG00000004364	Cul3	0.0416928	0.506324	0	0.0504777	0.227732	0	0.0452493	0.869676	0	0.0146311	0.969485	0	-0.00394951	0.974119	0	-0.00678013	0.988434	0	-0.0416639	0.455895	0	-0.112443	0.314943	0	0.0576968	0.2219	0	0.047194	0.597262	0
ENSMUSG00000004366	Sst	-0.0367403	0.984839	0	-0.250939	0.00711811	0	-0.142759	0.333987	0	0.0440391	0.954126	0	0.0449814	0.919478	0	-0.0812343	0.229132	0	-0.00251748	0.995254	0	0.0281503	0.982855	0	-0.769959	9.63243e-24	1	-0.618332	7.46137e-10	1
ENSMUSG00000004371	Il11	0.724466	0.516412	0	0.142903	0.9798	0	-0.320968	0.816033	0	0.78495	0.346668	0	-0.245229	0.96605	0	0.38637	0.710008	0	0.129739	0.986772	0	0.124046	0.982855	0	0.338304	0.791855	0	0.426758	0.675819	0
ENSMUSG00000004383	Large1	-0.0915144	0.0231009	0	0.0825693	0.174172	0	-0.0628311	0.625719	0	-0.0302611	0.663547	0	0.056528	0.644971	0	0.0609482	0.397225	0	-0.0410413	0.734573	0	0.0986069	0.207014	0	-0.150242	0.122826	0	-0.0901275	0.270943	0
ENSMUSG00000004393	Ddx56	0.0387948	0.673045	0	0.134607	0.0292717	0	0.0802775	0.503482	0	0.0609235	0.380953	0	0.0392686	0.783234	0	0.0275199	0.799907	0	-0.0371969	0.805378	0	-0.00926068	0.982855	0	0.091261	0.132897	0	0.144897	0.00101794	0
ENSMUSG00000004394	Tmed4	0.0566311	0.39491	0	0.0198128	0.945301	0	0.0271185	0.81705	0	0.0517137	0.358732	0	0.0247135	0.850708	0	0.0161473	0.937497	0	0.0170673	0.95442	0	-0.0594465	0.379657	0	0.153368	0.000150392	0	0.192923	2.26989e-05	0
ENSMUSG00000004415	Col26a1	-0.346663	0.0321977	1	-0.480544	0.0249607	1	-0.475529	0.0253067	1	-0.298982	0.0566966	0	-0.579523	0.00792936	1	-0.0816341	0.909829	0	-0.161918	0.743885	0	-0.458347	0.0385794	1	-0.908139	0.000170701	1	-0.683568	0.0256204	1
ENSMUSG00000004446	Bid	0.3101	0.00810385	1	0.699938	3.21199e-15	1	0.267542	0.0608324	0	0.2271	0.0360366	0	0.208892	0.409971	0	0.216411	0.199668	0	0.208105	0.19631	0	0.400636	0.000375025	1	0.94133	7.4016e-27	1	0.673464	6.97167e-09	1
ENSMUSG00000004451	Ralb	0.0617821	0.51126	0	-0.0163059	0.98034	0	0.034158	0.96417	0	0.058294	0.504606	0	-0.165962	0.209969	0	0.0431234	0.792905	0	0.065569	0.838239	0	-0.0883344	0.471238	0	0.239087	0.000155435	0	0.06585	0.610368	0
ENSMUSG00000004455	Ppp1cc	-0.0169349	0.984839	0	-0.130788	0.330066	0	-0.0524937	0.784147	0	-0.030932	0.864916	0	-0.0685252	0.323504	0	-0.15152	0.00090623	0	-0.131704	0.0432276	0	-0.138522	0.0730639	0	-0.138961	0.036401	0	-0.0813904	0.207113	0
ENSMUSG00000004460	Dnajb11	0.0445231	0.785042	0	-0.0187507	0.9798	0	-0.0558659	0.50377	0	0.0656055	0.632776	0	0.00789123	0.982167	0	-0.0465187	0.792905	0	-0.0739449	0.243443	0	-0.135849	0.0308864	0	-0.0624175	0.580235	0	0.0325911	0.817347	0
ENSMUSG00000004462	Tbccd1	0.218915	0.000306269	0	0.275586	1.4194e-05	1	0.238445	0.000165741	0	0.25094	4.08592e-05	0	0.233562	0.000748674	0	0.193765	0.000345142	0	0.142101	0.0982784	0	0.122137	0.169056	0	0.370277	2.49098e-11	1	0.454016	5.31371e-15	1
ENSMUSG00000004473	Clec11a	0.176984	0.716618	0	-0.0529945	0.98034	0	-0.176507	0.830018	0	0.443389	0.0946926	0	-0.467008	0.349071	0	-0.0606007	0.988434	0	-0.0893535	0.986772	0	-0.215915	0.538073	0	-0.707887	0.00150813	1	-0.462924	0.0372461	1
ENSMUSG00000004500	Zfp324	0.15639	0.175108	0	0.0794256	0.56826	0	0.215884	0.004111	0	0.182514	0.0402032	0	0.296972	0.0233713	1	-0.0183448	0.988434	0	0.102597	0.348884	0	0.259553	0.00105147	0	0.353639	2.45766e-07	1	0.340824	2.61611e-07	1
ENSMUSG00000004508	Gab2	0.138028	0.0583384	0	0.258267	0.00928839	0	0.194518	0.0256364	0	0.075418	0.486907	0	0.0596486	0.78134	0	0.177642	0.0102033	0	0.154788	0.120755	0	0.219904	0.0117211	0	0.286549	0.00038528	1	0.0835365	0.532463	0
ENSMUSG00000004530	Coro1c	0.134103	3.93274e-05	0	0.150282	0.014865	0	0.135608	0.0782477	0	0.114809	0.000528369	0	0.164204	0.0121498	0	0.109394	0.00393471	0	0.10889	0.000148642	0	0.257113	0.000149087	0	0.226615	6.76069e-06	0	0.127185	0.0561444	0
ENSMUSG00000004535	Tax1bp1	0.0633758	0.169618	0	0.0544087	0.245738	0	0.0757511	0.500621	0	0.0609417	0.11634	0	-0.0366586	0.469569	0	0.000938035	0.988798	0	-0.0536674	0.291596	0	-0.136832	0.0251409	0	0.0893397	0.0589686	0	0.0917005	0.0765933	0
ENSMUSG00000004540	Psg17	-0.902071	0.846056	0	-0.153901	0.98034	0	0.975801	0.914689	0	-0.054727	0.993379	0	-0.0213213	0.998375	0	0.475984	0.9569	0	0.132338	0.987411	0	0.292192	0.982855	0	-0.446971	0.939214	0	-0.807059	0.917823	0
ENSMUSG00000004542	Psg19	0.622726	0.984839	0	0.618969	0.98034	0	1.35377	0.985696	0	-0.0524527	0.993379	0	-0.502212	0.96605	0	-0.621406	0.958792	0	-1.21241	0.937572	0	-0.861959	0.982855	0	-0.601204	0.968352	0	0.377853	0.966754	0
ENSMUSG00000004552	Ctse	0.852149	0.532505	0	1.98873	0.166166	0	1.38173	0.339499	0	-0.928311	0.6433	0	-0.0209255	0.998375	0	0.315514	0.988434	0	-0.443814	0.986772	0	0.198797	0.982855	0	0.811477	0.656616	0	0.682189	0.709952	0
ENSMUSG00000004558	Ndrg2	-0.268555	2.5912e-08	1	-0.230572	0.000100369	0	-0.181996	0.000262506	0	-0.100491	0.271892	0	-0.281911	4.37307e-18	1	-0.0815512	0.409621	0	-0.0816522	0.346725	0	-0.264518	0.000137265	1	-0.509119	2.20311e-23	1	-0.582346	2.7309e-13	1
ENSMUSG00000004561	Mettl17	-0.463923	3.96935e-11	1	-0.560299	5.6866e-19	1	-0.502209	3.2146e-11	1	-0.388385	4.99969e-08	1	-0.458238	3.06096e-10	1	-0.287331	2.05552e-08	1	-0.163771	0.00898329	0	-0.319437	0.00504564	1	-1.07794	6.86584e-93	1	-0.817003	1.10613e-45	1
ENSMUSG00000004562	Arhgef40	-0.0703846	0.800825	0	-0.00376053	0.98034	0	-0.158116	0.149841	0	-0.00514182	0.993379	0	-0.267914	0.00149411	1	-0.00237547	0.988798	0	0.134541	0.380982	0	-0.054077	0.763608	0	-0.151533	0.0176969	0	-0.113035	0.277037	0
ENSMUSG00000004565	Pnpla6	0.0200969	0.984839	0	0.14879	0.104393	0	0.129724	0.109572	0	0.0377596	0.881597	0	0.02126	0.96605	0	0.126652	0.00146761	0	0.107259	0.0374945	0	0.0911989	0.171362	0	0.077367	0.187467	0	0.19307	0.000660998	0
ENSMUSG00000004567	Mcoln1	-0.0214653	0.874094	0	0.000829281	0.992525	0	0.0736189	0.526286	0	-0.0195296	0.920205	0	0.00623638	0.96605	0	0.000692045	0.989373	0	0.0193501	0.935386	0	0.0438849	0.693932	0	-0.135868	0.0018335	0	-0.0622471	0.22224	0
ENSMUSG00000004568	Arhgef18	0.101595	0.340141	0	0.00144892	0.990364	0	0.167971	0.0222523	0	0.100608	0.393793	0	-0.0041829	0.981632	0	-0.00942059	0.988434	0	0.00998952	0.986772	0	-0.0564699	0.896075	0	-0.0999593	0.0670563	0	0.104595	0.185293	0
ENSMUSG00000004591	Pkn2	0.0091617	0.984839	0	-3.65522e-05	1	0	0.0203423	0.985696	0	-0.0722168	0.408388	0	-0.0494223	0.639377	0	-0.157607	0.00130064	0	-0.0647918	0.629626	0	-0.0928512	0.473178	0	0.174858	2.80839e-05	0	0.117681	0.0415118	0
ENSMUSG00000004609	Cd33	-0.126778	0.462802	0	0.116171	0.700619	0	0.0652997	0.853939	0	-0.270725	0.0355375	1	0.145499	0.401372	0	-0.20025	0.0864581	0	0.0900493	0.743885	0	0.228599	0.0306528	0	-0.0285923	0.961881	0	-0.374127	0.000112458	1
ENSMUSG00000004610	Etfb	0.130643	0.111358	0	0.109268	0.388482	0	-0.100805	0.461461	0	0.174905	0.0467201	0	-0.0348921	0.93097	0	-0.0376935	0.690481	0	0.0727608	0.343666	0	-0.018322	0.982855	0	-0.12489	0.0454324	0	-0.0922109	0.407103	0
ENSMUSG00000004612	Nkg7	1.03795	0.372712	0	0.822641	0.662906	0	0.6776	0.891184	0	0.47395	0.914678	0	0.741915	0.709056	0	0.244927	0.98174	0	1.12553	0.64237	0	0.385392	0.980081	0	-0.0663364	0.968352	0	-2.27425	0.178178	0
ENSMUSG00000004626	Stxbp2	0.145499	0.0254147	0	0.108131	0.176516	0	0.119198	0.142631	0	0.190655	2.08681e-06	0	0.315568	2.27384e-09	1	0.184516	0.00388806	0	0.188123	0.0128374	0	0.0441593	0.982855	0	-0.264732	2.61073e-06	1	-0.213985	0.00190503	0
ENSMUSG00000004630	Pcp2	-0.328081	0.796044	0	-0.646856	0.403574	0	-0.350918	0.740276	0	0.19709	0.947652	0	-1.64604	0.0427535	1	0.0466583	0.988434	0	0.167002	0.986772	0	-0.27628	0.933639	0	-0.766906	0.0563343	0	-1.2966	0.0152303	1
ENSMUSG00000004631	Sgce	-0.022832	0.974836	0	0.058108	0.801943	0	0.0198325	0.985696	0	-0.0764137	0.325714	0	-0.00385732	0.998375	0	-0.0387962	0.654159	0	-0.0793005	0.161787	0	-0.10882	0.20586	0	-0.0251036	0.909276	0	0.00816693	0.966754	0
ENSMUSG00000004633	Chn2	-0.0269521	0.96311	0	0.191023	0.0243476	0	0.0578846	0.567117	0	-0.0973696	0.114411	0	-0.0572934	0.720409	0	-0.0136693	0.988434	0	-0.00341055	0.989156	0	-0.0657848	0.484145	0	-0.131599	0.0926302	0	-0.162134	0.00280052	0
ENSMUSG00000004637	Wwox	0.060439	0.637132	0	0.127217	0.282152	0	0.231105	0.000612167	0	0.0764584	0.391491	0	-0.135649	0.332801	0	0.101695	0.413126	0	0.0267726	0.986772	0	0.0968124	0.330609	0	-0.0136999	0.968352	0	-0.0207863	0.966754	0
ENSMUSG00000004642	Slbp	0.149308	0.0405422	0	0.122231	0.32852	0	0.167576	0.0174621	0	0.126805	0.15487	0	-0.100806	0.447695	0	0.140043	0.132663	0	0.0426782	0.969181	0	0.110818	0.443121	0	0.340013	0.000128582	1	0.215523	0.0236801	0
ENSMUSG00000004651	Tyr	0.20424	0.984839	0	0.487816	0.451351	0	-0.676351	0.414708	0	-0.00379533	0.998443	0	0.365875	0.924083	0	0.407346	0.810742	0	-0.010603	0.995254	0	0.17231	0.982855	0	-0.248514	0.932962	0	-0.904575	0.286386	0
ENSMUSG00000004654	Ghrhr	0.248413	0.984839	0	-1.16282	0.93322	0	0.514337	0.985696	0	NA	NA	0	-1.37172	0.958797	0	-0.290442	0.988434	0	-2.86435	0.731879	0	-1.10493	0.7212	0	0.223181	0.968352	0	-0.442446	0.966754	0
ENSMUSG00000004655	Aqp1	-0.415992	0.551578	0	0.0982003	0.98034	0	-0.279832	0.82095	0	0.843255	0.179001	0	-0.112392	0.96605	0	1.44763	0.0113292	1	-0.207068	0.947647	0	0.235854	0.815728	0	-1.42233	0.0144438	1	-0.417834	0.500849	0
ENSMUSG00000004661	Arid3b	-0.554266	1.96557e-05	1	-0.505967	6.78148e-05	1	-0.462504	0.00255364	1	-0.647902	1.64766e-06	1	-0.427288	0.00143427	1	-0.681505	1.20389e-10	1	-0.475123	0.000501326	1	-0.305689	0.131222	0	-1.01173	6.74424e-37	1	-1.00694	6.85673e-31	1
ENSMUSG00000004665	Cnn2	0.174945	0.0717238	0	0.137467	0.408276	0	-0.0235056	0.985696	0	0.0411486	0.977422	0	0.0619161	0.906373	0	-0.0299282	0.966441	0	0.120131	0.522091	0	0.0357484	0.982855	0	0.0583893	0.876562	0	0.0609798	0.80478	0
ENSMUSG00000004667	Polr2e	-0.0222311	0.953455	0	-0.0534548	0.712299	0	-0.10646	0.368487	0	-0.0223462	0.973713	0	-0.00803315	0.970127	0	-0.0841514	0.0380701	0	-0.0477187	0.536531	0	-0.0169308	0.982855	0	-0.293616	1.70645e-07	1	-0.195198	0.00396643	0
ENSMUSG00000004668	Abca13	0.166283	0.984839	0	-0.0580698	0.98034	0	-0.159586	0.985696	0	-0.0421487	0.991453	0	0.070953	0.966622	0	0.0192387	0.988798	0	-0.0892403	0.986772	0	0.0782361	0.982855	0	0.713005	0.344087	0	0.185052	0.94376	0
ENSMUSG00000004677	Myo9b	-0.143649	0.189173	0	-0.194667	0.0458683	0	-0.160504	0.0179172	0	-0.112144	0.439774	0	-0.0890909	0.450766	0	-0.0119029	0.988434	0	-0.0427004	0.784418	0	-0.200379	0.0345353	0	-0.147105	0.0264807	0	-0.0234252	0.966754	0
ENSMUSG00000004698	Hdac9	-0.0741918	0.843194	0	0.0909202	0.721037	0	0.0222479	0.985696	0	-0.0139378	0.985128	0	-0.580838	3.14692e-09	1	0.0919939	0.605233	0	-0.0445635	0.986772	0	-0.320156	0.00171618	1	0.00488714	0.968352	0	-0.12294	0.309474	0
ENSMUSG00000004707	Ly9	0.189019	0.644483	0	-0.545097	0.0355194	1	-0.0235053	0.985696	0	-0.318904	0.378077	0	-0.0180483	0.994505	0	-0.0405079	0.988434	0	-0.104804	0.986772	0	-0.0528836	0.982855	0	1.0415	0.013982	1	0.354006	0.626183	0
ENSMUSG00000004709	Cd244a	0.107998	0.984839	0	-0.0419961	0.98034	0	0.0334491	0.985696	0	-0.451314	0.848464	0	-0.414058	0.915178	0	-0.509936	0.671546	0	0.197876	0.986772	0	-0.407414	0.872839	0	1.03921	0.199605	0	1.31073	0.259648	0
ENSMUSG00000004730	Adgre1	-0.185523	0.0939985	0	-0.281111	0.160689	0	-0.104517	0.550756	0	-0.286096	0.0608784	0	0.20302	0.063178	0	-0.249314	0.000429734	0	0.111036	0.683739	0	-0.300872	0.00338348	1	0.129705	0.440741	0	-0.186789	0.194368	0
ENSMUSG00000004748	Mtfp1	-0.00509367	0.984839	0	0.178667	0.214446	0	-0.0858079	0.82778	0	0.0972736	0.512163	0	-0.408829	0.000820552	1	0.0516763	0.915845	0	-0.126028	0.684452	0	-0.283296	0.0252267	1	-0.576476	6.09501e-07	1	-0.732044	6.38224e-11	1
ENSMUSG00000004768	Rab23	0.105882	0.163195	0	0.150524	0.00386689	0	0.160173	0.00573029	0	0.103586	0.0760467	0	0.0956444	0.129642	0	0.0502879	0.478553	0	0.0837128	0.126897	0	0.0283864	0.951892	0	0.264889	6.41904e-08	1	0.28951	1.47859e-08	1
ENSMUSG00000004771	Rab11a	0.0347153	0.688327	0	0.050033	0.575917	0	0.0260439	0.985696	0	0.0329325	0.577593	0	-0.0434182	0.6597	0	0.0348698	0.473404	0	-0.0248346	0.947647	0	-0.195369	0.10349	0	0.237212	5.53752e-06	0	0.214138	1.27322e-07	0
ENSMUSG00000004788	Eif2b2	0.0601634	0.585425	0	0.0440394	0.681537	0	0.0634755	0.613797	0	0.119375	0.0572194	0	0.0160491	0.96605	0	0.0604314	0.416266	0	0.0333262	0.853172	0	0.0558177	0.623087	0	0.137339	0.0293803	0	0.228512	2.42443e-05	0
ENSMUSG00000004789	Dlst	-0.0094964	0.984839	0	0.00859036	0.98034	0	-0.0362947	0.627745	0	0.0436718	0.515359	0	-0.103971	0.00319742	0	0.014447	0.948385	0	-0.0672613	0.100792	0	-0.119378	0.0016865	0	0.0167349	0.821936	0	-0.049122	0.333478	0
ENSMUSG00000004791	Pgf	0.23973	0.283531	0	0.0721806	0.924814	0	-0.215879	0.957083	0	0.0727517	0.970659	0	0.490898	0.0436779	1	0.16126	0.60549	0	0.162922	0.764763	0	0.205491	0.29352	0	0.810155	2.65207e-05	1	0.4413	0.0105383	1
ENSMUSG00000004798	Ulk2	0.0456025	0.33313	0	0.0620229	0.483589	0	0.111676	0.121636	0	-0.00701045	0.985128	0	0.0254951	0.851402	0	0.0211667	0.753451	0	-0.0282718	0.800036	0	-0.0659772	0.795702	0	0.0616848	0.156037	0	0.139752	0.0222851	0
ENSMUSG00000004814	Ccl24	-0.169037	0.984839	0	-2.27606	0.000101919	1	0.141542	0.985696	0	-0.54031	0.727624	0	0.0877642	0.983296	0	-0.207274	0.988434	0	-0.0458428	0.993519	0	-0.745459	0.244404	0	-0.0236469	0.987506	0	-0.409679	0.750124	0
ENSMUSG00000004815	Dgkq	0.0156967	0.984839	0	0.0713735	0.528373	0	0.0268118	0.985696	0	0.0281074	0.96906	0	-0.0359694	0.808286	0	0.12696	0.0339892	0	0.166156	0.00517786	0	-0.045786	0.913719	0	0.0822636	0.0960151	0	-0.047594	0.716762	0
ENSMUSG00000004821	Tmed11	NA	NA	0	NA	NA	0	NA	NA	0	NA	NA	0	NA	NA	0	NA	NA	0	NA	NA	0	NA	NA	0	NA	NA	0	NA	NA	0
ENSMUSG00000004837	Grap	-0.036839	0.975266	0	-0.29389	0.0349588	1	-0.1024	0.716048	0	-0.0451122	0.944391	0	-0.137562	0.502275	0	-0.140796	0.133795	0	-0.0204497	0.986772	0	-0.234684	0.00865779	0	-0.0565822	0.792791	0	-0.251934	0.152938	0
ENSMUSG00000004842	Pou1f1	0.882595	0.672979	0	0.0520317	0.98034	0	1.05042	0.585794	0	0.595075	0.890463	0	-0.715347	0.806554	0	0.177502	0.988434	0	-1.26755	0.400968	0	0.292187	0.982855	0	0.932835	0.329226	0	0.212836	0.966754	0
ENSMUSG00000004843	Chmp2b	0.191989	0.00123852	0	0.0454603	0.815177	0	0.227727	0.00578309	0	0.155874	0.0153289	0	0.12733	0.0632516	0	0.0583926	0.313798	0	0.00509713	0.986772	0	-0.0585641	0.641821	0	0.259344	2.81601e-09	0	0.299924	1.04149e-11	1
ENSMUSG00000004846	Plod3	0.057258	0.636023	0	0.0449702	0.724445	0	0.085499	0.587512	0	0.0131102	0.985128	0	0.0342917	0.944593	0	0.0267775	0.93125	0	0.0563532	0.704044	0	-0.131415	0.242326	0	0.0718936	0.340492	0	0.191969	0.00526622	0
ENSMUSG00000004849	Ap1s1	-0.260838	1.61944e-05	0	-0.337884	1.29054e-05	1	-0.508819	8.09325e-21	1	-0.332685	1.47432e-07	1	-0.337423	1.26272e-07	1	-0.490425	4.36042e-40	1	-0.421092	7.54306e-15	1	-0.291183	3.0609e-07	1	-0.964423	7.20704e-90	1	-0.919819	4.74947e-27	1
ENSMUSG00000004864	Mapk13	0.548754	0.643458	0	1.01922	0.224795	0	0.327333	0.910595	0	0.345447	0.865326	0	1.3905	0.198832	0	0.823934	0.295319	0	0.241109	0.986772	0	-0.33527	0.877645	0	-1.77967	0.00027539	1	-0.802635	0.366705	0
ENSMUSG00000004865	Srpk1	-0.266916	0.000645365	1	-0.193617	0.0165188	0	-0.221744	0.0017033	0	-0.250296	0.00558073	0	-0.280376	0.00883892	1	-0.278232	0.00369206	1	-0.353677	1.12395e-05	1	-0.632097	4.5204e-15	1	-0.569833	3.83517e-21	1	-0.516282	4.22324e-21	1
ENSMUSG00000004872	Pax3	0.795071	0.926747	0	0.947973	0.867752	0	-0.076821	0.988938	0	-0.382481	0.985128	0	-2.0878	0.529265	0	2.27111	0.167699	0	-1.48791	0.677985	0	1.12668	0.885207	0	-0.189012	0.968352	0	-0.996825	0.738366	0
ENSMUSG00000004880	Lbr	0.0488342	0.723574	0	0.08867	0.678674	0	0.135458	0.0344967	0	0.0309326	0.869265	0	-0.00531839	0.998375	0	0.0131054	0.988434	0	0.0689803	0.685483	0	-0.0102259	0.982855	0	-0.00197275	0.983014	0	0.0479107	0.643643	0
ENSMUSG00000004885	Crabp2	-0.469574	0.00427978	1	-0.527556	0.00359284	1	-0.573529	0.000233699	1	-0.509416	0.00465668	1	-0.0641859	0.96605	0	-0.226892	0.115652	0	-0.2909	0.249226	0	-0.283335	0.00458195	1	-1.55109	2.633e-19	1	-1.47447	1.47413e-12	1
ENSMUSG00000004891	Nes	-0.130569	0.75749	0	-0.336876	0.017081	1	-0.36682	0.425256	0	-0.257087	0.483312	0	-0.085689	0.866364	0	-0.278422	0.063141	0	-0.198582	0.10788	0	-0.468148	0.00266559	1	-0.180064	0.0954069	0	-0.26749	0.0131962	1
ENSMUSG00000004892	Bcan	-0.217294	6.0468e-06	0	-0.205815	0.00820383	0	-0.226531	0.0425471	0	-0.0852872	0.247177	0	-0.185589	0.000558652	0	-0.0663086	0.209099	0	-0.0164586	0.986772	0	-0.0887057	0.534421	0	-0.606614	1.46931e-28	1	-0.520129	1.63409e-08	1
ENSMUSG00000004894	Hapln2	-0.206072	0.0230117	0	-0.302318	0.0525102	0	-0.0981281	0.800888	0	-0.0703452	0.49486	0	-0.368143	0.00507948	1	-0.10691	0.590636	0	-0.00317986	0.995254	0	-0.412578	8.47467e-05	1	-0.626175	1.45908e-06	1	-0.50919	3.04675e-06	1
ENSMUSG00000004895	Prcc	0.113982	0.0958116	0	0.181651	0.0149541	0	0.133751	0.0019677	0	0.131644	0.0241491	0	0.00876	0.96605	0	0.068542	0.180908	0	-0.0105727	0.986772	0	0.0169588	0.982855	0	0.161011	0.00135713	0	0.257266	1.68119e-10	0
ENSMUSG00000004896	Rrnad1	-0.0873899	0.145407	0	-0.0533316	0.482409	0	-0.0143067	0.985696	0	-0.0906532	0.176432	0	0.0101092	0.96605	0	-0.0767084	0.150267	0	0.00963518	0.986772	0	-0.0476835	0.918536	0	-0.00528273	0.968352	0	0.0524609	0.521887	0
ENSMUSG00000004897	Hdgf	-0.00218479	0.984839	0	0.0189024	0.933342	0	-2.69879e-05	0.99979	0	-0.00692348	0.985128	0	-0.0103185	0.96605	0	-0.0533343	0.0644656	0	-0.0553637	0.0881243	0	-0.0105697	0.982855	0	-0.112177	0.0333951	0	-0.0725886	0.208238	0
ENSMUSG00000004902	Slc25a18	0.0214211	0.984839	0	0.397744	0.0718662	0	0.178485	0.719427	0	0.000790091	0.997457	0	-0.440437	0.00338544	1	0.323999	0.0167847	1	0.0201926	0.986772	0	-0.00459303	0.999756	0	-0.262219	0.0190728	0	-0.319667	0.0487739	1
ENSMUSG00000004929	Thop1	0.0345481	0.939385	0	-0.088188	0.504782	0	-0.0778806	0.618665	0	0.0222032	0.985128	0	-0.0263004	0.96605	0	-0.0569822	0.400451	0	-0.0768527	0.400032	0	0.0202897	0.982855	0	-0.129974	0.151463	0	-0.044336	0.706816	0
ENSMUSG00000004931	Apba3	0.117591	0.395664	0	-0.205802	0.0195269	0	0.0620162	0.826963	0	0.127197	0.388811	0	-0.139404	0.549725	0	-0.0755692	0.705664	0	0.03309	0.986772	0	-0.118404	0.48888	0	-0.262563	0.00416721	0	0.0578563	0.880937	0
ENSMUSG00000004933	Matk	-0.0421233	0.800595	0	-0.167634	0.212861	0	-0.087295	0.681371	0	-0.0268243	0.954034	0	0.122114	0.363186	0	-0.097623	0.0979848	0	-0.0525478	0.813828	0	-0.0826882	0.793628	0	-0.564031	3.87119e-20	1	-0.471668	1.3188e-06	1
ENSMUSG00000004934	Pias4	0.0279195	0.984839	0	-0.149177	0.14733	0	0.0240908	0.985696	0	0.0118076	0.985128	0	0.0244156	0.96605	0	-0.0551714	0.581493	0	0.0275267	0.975694	0	0.318942	0.00609957	1	-0.0500902	0.713096	0	0.122675	0.306181	0
ENSMUSG00000004936	Map2k1	-0.0152164	0.984839	0	-0.0887622	0.41938	0	-0.020688	0.946586	0	-0.0448379	0.707898	0	0.176895	0.00599197	0	-0.0204181	0.947821	0	-0.0545571	0.662922	0	0.110923	0.114623	0	-0.163587	0.00103313	0	-0.160761	0.0060835	0
ENSMUSG00000004937	Sgta	0.0922044	0.0351236	0	0.0754685	0.353265	0	0.0878014	0.474955	0	0.12061	0.00308679	0	0.0260145	0.941453	0	0.0406983	0.372015	0	-0.0261183	0.711254	0	0.0379836	0.86193	0	0.0254374	0.866379	0	0.057088	0.565763	0
ENSMUSG00000004939	Nmrk2	-1.59083	0.0332433	1	-2.65979	7.58885e-05	1	-1.33458	0.0951333	0	-1.05433	0.197689	0	-1.03137	0.346942	0	-0.753153	0.199831	0	-0.00550978	0.997159	0	-1.26323	0.108693	0	-2.67344	0.000997647	1	-3.10618	0.00081597	1
ENSMUSG00000004945	Tmem242	0.105986	0.248181	0	0.126736	0.102383	0	0.0881558	0.287417	0	0.143724	0.0493417	0	0.0383869	0.825114	0	0.00503711	0.988434	0	0.056644	0.59482	0	0.042753	0.982855	0	0.0348593	0.636827	0	-0.0124398	0.966754	0
ENSMUSG00000004947	Dtx2	0.0163161	0.984839	0	0.0182252	0.98034	0	0.0677895	0.849506	0	0.0614958	0.811973	0	0.137943	0.417426	0	-0.0344468	0.922168	0	0.0228678	0.986772	0	0.330856	0.006464	1	0.00333156	0.980134	0	0.08933	0.487788	0
ENSMUSG00000004948	Zp3	-0.520787	0.958844	0	0.511019	0.912915	0	-0.267982	0.985696	0	-0.930379	0.768789	0	0.474019	0.96605	0	0.328835	0.988434	0	-0.212133	0.986772	0	-0.0466356	0.993654	0	1.37334	0.677092	0	0.00402698	0.999584	0
ENSMUSG00000004951	Hspb1	-0.29668	0.319951	0	-0.360415	0.0331164	1	-0.681444	0.000772234	1	-0.163622	0.69587	0	-0.0257452	0.982858	0	-0.368673	0.195618	0	-0.214808	0.199297	0	-0.336099	0.000765247	1	-0.0941082	0.803761	0	-0.0633383	0.957046	0
ENSMUSG00000004952	Rasa4	0.0935179	0.843439	0	-0.134705	0.529471	0	-0.094599	0.797893	0	0.160133	0.558953	0	-0.657028	0.00357363	1	0.191312	0.624723	0	0.181516	0.806494	0	-0.127493	0.468762	0	-0.306789	0.0336533	1	-0.498955	0.000855347	1
ENSMUSG00000004961	Syt5	0.157498	0.0811017	0	0.173231	0.065649	0	0.175878	0.0635067	0	0.111127	0.159444	0	0.478381	2.01102e-08	1	0.116651	0.148029	0	0.0576205	0.877791	0	0.364799	1.49188e-05	1	-0.086706	0.205648	0	-0.0154716	0.966754	0
ENSMUSG00000004980	Hnrnpa2b1	-0.00185136	0.984839	0	0.022292	0.914936	0	0.0243255	0.962309	0	0.0225993	0.857962	0	0.0262652	0.915798	0	-0.0141078	0.967732	0	-0.0168525	0.909746	0	-0.145637	0.00194175	0	0.0328956	0.704743	0	0.0466426	0.375282	0
ENSMUSG00000004988	Fxyd4	-0.726791	0.513463	0	-0.508308	0.70129	0	-0.434241	0.881326	0	-0.117637	0.985128	0	0.407869	0.84373	0	-0.497924	0.527931	0	-0.115867	0.986772	0	-0.336145	0.948632	0	-1.04122	0.3438	0	-0.415423	0.667314	0
ENSMUSG00000004994	Ccdc130	0.0977004	0.42813	0	-0.00475278	0.98034	0	0.0451161	0.947763	0	0.124679	0.183279	0	0.0501187	0.877697	0	0.0387861	0.771511	0	0.0936609	0.521769	0	0.106405	0.264522	0	-0.0807691	0.543556	0	-0.00722322	0.98548	0
ENSMUSG00000004996	Mri1	0.380547	2.54001e-08	1	0.397197	3.03257e-08	1	0.361214	0.000335713	1	0.299677	0.000508222	1	0.39593	0.000122799	1	0.195762	0.00232985	0	0.237998	0.000263215	0	0.593316	9.94064e-18	1	0.746976	2.4465e-17	1	0.569253	1.27139e-07	1
ENSMUSG00000005034	Prkacb	0.089191	0.134017	0	0.0539935	0.689342	0	0.226104	0.00414322	0	0.0845643	0.0689719	0	0.256271	1.83258e-08	0	0.102365	0.0030005	0	0.0463226	0.742608	0	0.140851	0.00334023	0	0.341627	2.88138e-21	1	0.385852	8.26755e-11	1
ENSMUSG00000005043	Sgsh	0.230088	0.028851	0	0.247315	0.116132	0	0.068886	0.834228	0	0.188017	0.0430132	0	-0.144407	0.558835	0	0.155617	0.338514	0	0.221908	0.0315433	0	0.171101	0.159161	0	0.0914289	0.721047	0	0.0169238	0.966754	0
ENSMUSG00000005045	Chd5	0.0115536	0.984839	0	0.177006	0.115911	0	0.201823	0.0590642	0	-0.0404841	0.960655	0	0.192989	0.000656617	0	0.164294	0.000447736	0	0.142357	0.0981156	0	0.237637	0.00880107	0	0.0710866	0.737026	0	0.0826777	0.654789	0
ENSMUSG00000005054	Cstb	0.0602735	0.695247	0	-0.0216968	0.98034	0	-0.0156348	0.985696	0	0.11537	0.232851	0	-0.0115459	0.96605	0	-0.0495612	0.551912	0	-0.00932732	0.986772	0	0.036456	0.982855	0	-0.048354	0.645805	0	-0.103465	0.379993	0
ENSMUSG00000005057	Sh2b2	-0.103756	0.844533	0	-0.253446	0.51015	0	-0.193385	0.495064	0	-0.253553	0.206902	0	-0.114451	0.893573	0	-0.0450599	0.988434	0	0.0999517	0.870188	0	0.344119	0.571568	0	-0.0405755	0.968352	0	0.348202	0.0946566	0
ENSMUSG00000005069	Pex5	0.0803436	0.129938	0	0.0258745	0.861323	0	0.0660561	0.638247	0	0.0847497	0.0782385	0	-0.00294252	0.998375	0	0.0374191	0.44576	0	0.0131378	0.986772	0	0.0526587	0.658713	0	0.0317185	0.710697	0	0.156633	3.9563e-05	0
ENSMUSG00000005078	Jkamp	0.117908	0.0682014	0	0.191041	0.00154651	0	0.133008	0.00609581	0	0.180466	0.00375654	0	0.0778006	0.318827	0	0.141887	7.0149e-06	0	0.0378651	0.668756	0	-0.0679723	0.725652	0	0.156049	0.0193321	0	0.137745	0.00676201	0
ENSMUSG00000005087	Cd44	0.306243	0.0134619	1	0.369878	0.0372588	1	-0.468303	0.0493313	1	0.14527	0.483262	0	0.11012	0.772377	0	-0.0662222	0.821813	0	0.15953	0.607899	0	-0.0614171	0.979642	0	-0.761164	2.90396e-07	1	-0.931056	3.80702e-17	1
ENSMUSG00000005089	Slc1a2	-0.391545	1.25405e-17	1	-0.332131	4.44662e-05	1	-0.307757	9.28457e-06	1	-0.305508	3.59104e-08	1	-0.171527	0.0274568	0	-0.207698	3.50136e-07	0	-0.118301	0.167822	0	-0.280221	0.00345575	1	-0.996157	3.70092e-51	1	-0.960728	3.06538e-24	1
ENSMUSG00000005102	Eif2ak4	0.051101	0.652082	0	-0.0141027	0.98034	0	0.171223	0.0377689	0	0.100199	0.127673	0	0.163293	0.000601332	0	0.125526	0.000496686	0	0.166193	0.00181997	0	-0.0174491	0.982855	0	0.398377	5.99321e-12	1	0.387072	3.16993e-06	1
ENSMUSG00000005103	Wdr1	0.132957	0.00325292	0	0.174987	0.00229249	0	0.0657172	0.702867	0	0.0851593	0.146117	0	0.0491349	0.764971	0	0.132837	0.00820711	0	0.116615	0.0956892	0	0.115375	0.019909	0	0.280521	0.000266268	1	0.121406	0.151439	0
ENSMUSG00000005107	Slc2a9	0.232296	0.571055	0	0.538539	0.0708493	0	0.184926	0.742442	0	0.0947191	0.957218	0	0.170968	0.906373	0	-0.167702	0.749674	0	-0.0101855	0.995254	0	0.301787	0.149411	0	0.629971	0.0048983	1	0.428156	0.072692	0
ENSMUSG00000005124	Ccn4	-0.344515	0.641189	0	0.6267	0.609957	0	-0.229419	0.9535	0	-0.514251	0.219493	0	-0.168473	0.96605	0	0.507555	0.40005	0	-0.94819	0.0412209	1	-0.946687	0.0168887	1	-1.14877	0.0514337	0	-2.24311	6.14536e-06	1
ENSMUSG00000005125	Ndrg1	-0.01024	0.984839	0	0.0779362	0.798797	0	-0.058252	0.888132	0	-0.025003	0.96542	0	-0.134601	0.309736	0	-0.038349	0.925727	0	8.76709e-06	1	0	-0.395951	8.94475e-10	1	-0.344241	4.25932e-06	1	-0.363522	1.65274e-08	1
ENSMUSG00000005131	4930550C14Rik	0.270923	0.874799	0	0.411032	0.623926	0	-0.105197	0.985696	0	0.380916	0.711774	0	-0.097705	0.96605	0	-0.324736	0.702933	0	-0.165421	0.986772	0	0.0229128	0.982855	0	-0.690673	0.260255	0	-0.38748	0.620202	0
ENSMUSG00000005142	Man2b1	0.0760089	0.166774	0	0.179095	0.00319836	0	0.137162	0.00984608	0	-0.00864558	0.985128	0	0.15426	0.00200273	0	0.0705175	0.133138	0	0.119065	0.0364915	0	0.186926	0.00206689	0	0.157043	0.0262533	0	0.0944451	0.396143	0
ENSMUSG00000005148	Klf5	-0.269493	0.187324	0	-0.133053	0.694557	0	0.0154114	0.985696	0	-0.26289	0.205397	0	0.223462	0.0793405	0	-0.23073	0.169936	0	-0.109749	0.894366	0	0.301593	0.00365447	1	0.216509	0.368314	0	0.318315	0.0199724	1
ENSMUSG00000005150	Wdr83	0.117708	0.043209	0	0.0476768	0.824893	0	0.0572687	0.863869	0	0.131488	0.0272314	0	0.101387	0.224574	0	0.0764312	0.294695	0	0.0248326	0.986772	0	0.103905	0.110025	0	-0.0960377	0.104994	0	-0.190656	0.00253425	0
ENSMUSG00000005161	Prdx2	0.159442	0.000130933	0	0.255517	0.000293953	0	0.147276	0.00163246	0	0.212774	5.30471e-06	0	0.119915	0.00209641	0	0.124363	3.33137e-10	0	0.0826394	0.0715611	0	-0.00399972	0.999756	0	0.194208	2.37373e-06	0	0.159526	0.00169175	0
ENSMUSG00000005198	Polr2a	0.573502	3.02757e-22	1	0.590076	2.76878e-07	1	0.727821	1.97185e-18	1	0.481187	1.12431e-13	1	0.533427	2.42728e-21	1	0.487746	6.57651e-29	1	0.532839	3.87352e-16	1	0.844584	1.6156e-30	1	1.16972	8.36856e-146	1	1.29087	3.43762e-92	1
ENSMUSG00000005202	Shbg	0.658261	0.581062	0	2.2322	0.0098574	1	0.255613	0.940914	0	-0.279583	0.985128	0	-0.53313	0.947462	0	0.652201	0.684192	0	0.742813	0.757466	0	0.430086	0.822792	0	0.93844	0.59224	0	1.18757	0.181297	0
ENSMUSG00000005204	Senp3	-0.0778863	0.0987425	0	-0.129984	0.000543556	0	-0.1283	0.0105291	0	-0.0813378	0.0955903	0	-0.128508	0.0308438	0	-0.109939	0.00110694	0	-0.106839	0.00912036	0	-0.0820956	0.302247	0	-0.194347	8.64516e-08	0	-0.0995492	0.027361	0
ENSMUSG00000005220	Corin	0.177942	0.918613	0	1.2553	0.0127909	1	0.265552	0.918276	0	-0.0993522	0.985128	0	0.370244	0.762642	0	0.558258	0.326317	0	0.559816	0.314348	0	0.92333	0.095441	0	0.363008	0.550713	0	0.38458	0.424635	0
ENSMUSG00000005225	Plekha8	-0.118448	0.370641	0	-0.142146	0.0604888	0	-0.118464	0.420997	0	-0.0857952	0.532268	0	-0.126683	0.143269	0	-0.0781155	0.387574	0	-0.0627702	0.643518	0	-0.075772	0.836351	0	-0.0713709	0.525435	0	-0.00353961	0.989275	0
ENSMUSG00000005232	G6pc2	-0.112255	0.984839	0	0.155239	0.98034	0	NA	NA	0	-0.413128	0.985128	0	NA	NA	0	-1.01178	0.988434	0	-0.464664	0.986772	0	0.292182	0.982855	0	-0.189012	0.968352	0	-0.0817753	0.991061	0
ENSMUSG00000005233	Spc25	0.318384	0.572228	0	0.00884388	0.987196	0	0.283663	0.47582	0	-0.136254	0.967029	0	-0.238272	0.873235	0	0.108018	0.968015	0	-0.207639	0.833512	0	-0.0583379	0.982855	0	0.0278018	0.968352	0	0.0583474	0.966754	0
ENSMUSG00000005237	Dnah2	-0.326534	0.0679258	0	-0.16594	0.427538	0	-0.112443	0.853811	0	-0.311134	0.0942085	0	0.0937989	0.789933	0	-0.000424681	0.997912	0	0.0822981	0.801156	0	0.17521	0.368041	0	-0.322485	0.100025	0	-0.371535	0.0264854	1
ENSMUSG00000005251	Ripk4	0.384041	0.224489	0	0.0828349	0.94381	0	0.0999894	0.961799	0	0.191694	0.686477	0	-0.501098	0.101478	0	0.0162543	0.988434	0	0.173122	0.781927	0	0.260895	0.330782	0	-0.0928556	0.918902	0	-0.125996	0.858051	0
ENSMUSG00000005262	Ufd1	-0.010173	0.984839	0	0.0205178	0.937742	0	0.0177548	0.979723	0	-0.046103	0.420843	0	0.11193	0.0379218	0	-0.0103701	0.988434	0	-0.00244328	0.995109	0	0.106723	0.167135	0	0.015564	0.933843	0	0.0340388	0.748909	0
ENSMUSG00000005267	Zfp287	0.0435335	0.874271	0	0.0638918	0.599365	0	0.161188	0.0814793	0	0.0507595	0.77972	0	0.219813	0.000519713	0	0.0785285	0.331069	0	0.172531	0.00130074	0	0.363136	1.19037e-05	1	0.362061	3.68114e-07	1	0.322906	0.00173379	1
ENSMUSG00000005268	Prlr	-0.4965	0.371832	0	-0.409384	0.723302	0	-0.659016	0.525624	0	-0.50958	0.268557	0	-0.359774	0.751063	0	0.724041	0.19242	0	0.167526	0.986772	0	-0.0951672	0.982855	0	-1.34436	0.000936697	1	-0.507599	0.0152365	1
ENSMUSG00000005299	Letm1	0.0782123	0.0650184	0	0.172559	6.37003e-06	0	0.0805861	0.0508773	0	0.099088	0.0147119	0	0.0549088	0.490394	0	0.0537848	0.114256	0	0.039327	0.423383	0	0.0863675	0.262014	0	0.179517	6.86521e-06	0	0.196127	2.55636e-07	0
ENSMUSG00000005312	Ubqln1	-0.00519873	0.984839	0	0.0174415	0.80545	0	0.0278339	0.943082	0	0.0150384	0.971046	0	-0.0983442	0.0119445	0	-0.0155999	0.892733	0	-0.0733967	0.0109527	0	-0.0854561	0.209885	0	0.0695864	0.0640719	0	0.100323	0.0130407	0
ENSMUSG00000005320	Fgfr4	1.28295	5.80566e-06	1	1.46055	0.000238894	1	0.81894	0.0103919	1	1.04264	0.00202629	1	1.75658	0.000146297	1	0.858793	0.0218375	1	0.996414	0.013468	1	1.03737	0.00365447	1	0.972717	0.00450717	1	1.54978	4.37888e-07	1
ENSMUSG00000005338	Cadm3	0.0794163	0.073716	0	-0.0215635	0.98034	0	0.0104518	0.985696	0	0.0589675	0.0338961	0	0.122208	0.011173	0	0.0191672	0.914461	0	-0.0491266	0.741759	0	0.127725	0.120504	0	0.148923	0.0331339	0	0.265302	8.1079e-06	1
ENSMUSG00000005339	Fcer1a	-0.472923	0.984839	0	NA	NA	0	0.273887	0.985696	0	-0.413125	0.985128	0	NA	NA	0	0.430904	0.988434	0	NA	NA	0	-0.284889	0.982855	0	NA	NA	0	0.278894	0.98548	0
ENSMUSG00000005354	Txn2	-0.0109514	0.984839	0	0.000528899	0.996086	0	-0.0861026	0.457434	0	0.0305158	0.874029	0	-0.0524326	0.551752	0	-0.0316444	0.465763	0	-0.0412714	0.423813	0	-0.0258572	0.954224	0	-0.146056	2.92633e-05	0	-0.0878512	0.151439	0
ENSMUSG00000005355	Casp14	NA	NA	0	NA	NA	0	NA	NA	0	NA	NA	0	1.41577	0.96605	0	NA	NA	0	NA	NA	0	NA	NA	0	NA	NA	0	NA	NA	0
ENSMUSG00000005357	Slc1a6	0.128499	0.79491	0	0.672361	3.49124e-05	1	0.741077	4.01575e-06	1	0.192579	0.499008	0	-0.0359265	0.96605	0	0.263911	0.112423	0	0.262118	0.113234	0	0.366091	0.00423283	1	1.42107	4.23291e-32	1	0.885717	5.41537e-14	1
ENSMUSG00000005360	Slc1a3	-0.217775	8.59689e-07	0	-0.202686	0.00183668	0	-0.08219	0.435299	0	-0.21961	0.000528852	0	-0.0833383	0.0875842	0	-0.0969711	0.137842	0	-0.0257355	0.97085	0	-0.246318	1.32946e-05	0	-0.42119	2.00994e-17	1	-0.376796	3.49491e-08	1
ENSMUSG00000005362	Crbn	0.00834894	0.984839	0	0.0226749	0.829533	0	0.0729773	0.631121	0	-0.014494	0.974498	0	-0.0233456	0.938324	0	-0.0049306	0.988434	0	-0.0410251	0.520125	0	-0.114061	0.300994	0	0.0612032	0.339741	0	0.104373	0.0133621	0
ENSMUSG00000005364	Il5ra	-0.112248	0.984839	0	0.904487	0.881681	0	-0.853103	0.947763	0	-0.773795	0.985128	0	-0.0213213	0.998375	0	-0.651108	0.988434	0	1.0306	0.978279	0	0.879623	0.745689	0	-0.189012	0.968352	0	-0.0817741	0.989275	0
ENSMUSG00000005370	Msh6	0.081993	0.418402	0	0.172267	0.00241591	0	0.106262	0.252018	0	0.0461001	0.768783	0	0.0963804	0.261383	0	0.0522509	0.668834	0	-0.019294	0.986772	0	0.0699149	0.7237	0	0.333621	2.80054e-06	1	0.393395	2.65639e-10	1
ENSMUSG00000005371	Fbxo11	0.0594977	0.200172	0	0.0441842	0.343304	0	0.0522868	0.846533	0	0.0193245	0.901601	0	0.0347536	0.804961	0	-0.00373891	0.988434	0	-0.0531242	0.464962	0	-0.168603	0.0733196	0	0.126987	0.00228842	0	0.188213	0.000288735	0
ENSMUSG00000005373	Mlxipl	-0.106765	0.619684	0	-0.0396714	0.969413	0	-0.0838943	0.719475	0	-0.261277	0.0341875	0	0.0429141	0.96605	0	0.0265266	0.988434	0	0.0727914	0.872723	0	-0.211897	0.12244	0	-0.23313	0.0701698	0	-0.187971	0.192537	0
ENSMUSG00000005374	Tbl2	-0.0449249	0.738583	0	-0.00490378	0.98034	0	0.00126805	0.994194	0	-0.00359133	0.993379	0	0.102881	0.094941	0	-0.058461	0.272902	0	-0.0264675	0.951016	0	0.117218	0.252343	0	0.0931838	0.186617	0	0.123146	0.0211313	0
ENSMUSG00000005378	Bud23	0.0608777	0.505781	0	-0.00234414	0.985363	0	0.0498113	0.785685	0	0.108992	0.142933	0	-0.014573	0.96605	0	0.0108015	0.988434	0	0.0326775	0.911647	0	-0.159506	0.082397	0	0.0443388	0.645775	0	0.138072	0.0415118	0
ENSMUSG00000005397	Nid1	-0.0105651	0.984839	0	-0.140298	0.388191	0	-0.0883295	0.836102	0	-0.0964639	0.443795	0	-0.156124	0.131578	0	-0.101545	0.279105	0	0.109452	0.197235	0	-0.141682	0.411092	0	-0.163396	0.0381446	0	-0.253966	0.000392253	0
ENSMUSG00000005410	Mcm5	0.0547818	0.824079	0	0.152905	0.406847	0	-0.221752	0.108221	0	-0.0385203	0.942054	0	0.155064	0.387518	0	-0.0590165	0.655426	0	-0.0660916	0.85755	0	0.12288	0.283353	0	0.179441	0.0608363	0	0.349942	3.81618e-05	1
ENSMUSG00000005413	Hmox1	0.12517	0.51976	0	-0.538081	0.501799	0	-0.282898	0.680185	0	-0.0423708	0.959727	0	-0.0193433	0.96605	0	-0.234259	0.199959	0	-0.182508	0.372837	0	-0.146804	0.491995	0	0.0433148	0.930967	0	-0.156604	0.487568	0
ENSMUSG00000005417	Mprip	-0.283995	2.00328e-05	1	-0.404034	2.16771e-08	1	-0.270806	1.32683e-11	1	-0.231026	0.000210485	0	-0.193397	0.000449903	0	-0.220916	1.61116e-14	0	-0.192989	4.43601e-05	0	-0.0666539	0.68165	0	-0.3711	3.25216e-11	1	-0.324112	0.000263081	1
ENSMUSG00000005442	Cic	-0.121007	0.169396	0	-0.220897	0.0619245	0	-0.0800897	0.579376	0	-0.136535	0.0792758	0	-0.0680075	0.605285	0	-0.151311	0.000476056	0	-0.0476101	0.708955	0	0.103671	0.598723	0	-0.279454	0.000356271	1	-0.12281	0.142286	0
ENSMUSG00000005447	Pafah1b3	0.257097	0.264757	0	0.630912	5.52674e-07	1	0.427746	0.00980626	1	0.170918	0.537306	0	0.199883	0.498695	0	0.305178	0.0151431	1	0.200186	0.431419	0	0.312915	0.0350774	1	0.568352	1.23317e-05	1	0.581059	0.000402634	1
ENSMUSG00000005465	Il27ra	0.457703	0.132596	0	0.454562	0.0983399	0	0.421139	0.141785	0	0.31526	0.465257	0	0.377976	0.58869	0	0.436648	0.0579994	0	0.570355	0.0289753	1	0.24438	0.498483	0	0.66272	0.00330925	1	0.874035	1.07907e-05	1
ENSMUSG00000005469	Prkaca	-0.0397202	0.593873	0	-0.0453077	0.522007	0	-0.0358734	0.732106	0	0.0194369	0.925112	0	-0.0378444	0.80621	0	0.0363482	0.417371	0	0.0136768	0.986772	0	0.0792338	0.255058	0	0.0958413	0.000148254	0	0.0459654	0.570638	0
ENSMUSG00000005470	Asf1b	0.598395	0.00611801	1	0.642602	0.00256313	1	0.22285	0.326393	0	0.218471	0.627524	0	0.20299	0.866194	0	0.0919591	0.954411	0	0.0717943	0.986772	0	0.550735	0.000855119	1	1.16118	1.34994e-09	1	1.38343	3.30627e-17	1
ENSMUSG00000005474	Myl10	NA	NA	0	NA	NA	0	-0.567674	0.985696	0	NA	NA	0	NA	NA	0	NA	NA	0	0.720391	0.986772	0	NA	NA	0	-0.601206	0.968352	0	-0.545498	0.966754	0
ENSMUSG00000005481	Ddx39	-0.011755	0.984839	0	0.125494	0.203858	0	-0.129281	0.31815	0	-0.0199693	0.985128	0	0.0373753	0.928127	0	-0.0691031	0.416211	0	-0.0472846	0.815855	0	-0.0427517	0.941718	0	-0.0464055	0.78732	0	-0.00754871	0.98548	0
ENSMUSG00000005483	Dnajb1	-0.047341	0.984839	0	0.114016	0.213282	0	0.154029	0.101178	0	-0.0773445	0.835134	0	0.00821603	0.979466	0	-0.163287	0.211383	0	-0.0329804	0.986772	0	0.0461663	0.788951	0	0.227192	0.00218724	0	0.376409	4.05869e-09	1
ENSMUSG00000005493	Msh4	-0.398798	0.984839	0	-0.504182	0.302239	0	0.03808	0.985696	0	-1.70551	0.428238	0	-0.462919	0.96605	0	-0.0250162	0.988798	0	0.218067	0.986772	0	-0.378941	0.942113	0	-0.217597	0.828463	0	-0.188611	0.854746	0
ENSMUSG00000005501	Usp40	-0.0251102	0.964235	0	-0.10667	0.334927	0	-0.0408469	0.778086	0	-0.0478008	0.693164	0	-0.000431649	0.998375	0	0.0858393	0.0641446	0	0.116202	0.0837105	0	-0.0940331	0.476966	0	0.0271209	0.860411	0	0.0634481	0.562731	0
ENSMUSG00000005503	Evx1	0.609084	0.984839	0	0.928102	0.98034	0	0.273887	0.985696	0	NA	NA	0	-0.502215	0.96605	0	0.430898	0.988434	0	-0.413143	0.986772	0	0.580718	0.982855	0	NA	NA	0	0.63956	0.966754	0
ENSMUSG00000005505	Kbtbd4	-0.0174962	0.984839	0	0.107214	0.118692	0	-0.00282914	0.985696	0	-0.036022	0.779602	0	-0.051075	0.673584	0	-0.102657	0.0582223	0	-0.0791178	0.328536	0	-0.0612743	0.371166	0	0.0908127	0.14368	0	0.0961359	0.126638	0
ENSMUSG00000005506	Celf1	-0.237085	4.25354e-06	0	-0.448407	4.40109e-09	1	-0.195554	0.000688015	0	-0.262322	1.97963e-06	0	-0.150973	0.0596819	0	-0.295306	2.24768e-09	1	-0.358511	0.00188776	1	-0.207585	0.0458318	0	-0.335733	8.13734e-10	1	-0.275541	0.000311127	1
ENSMUSG00000005510	Ndufs3	-0.069011	0.343171	0	-0.0963467	0.227732	0	-0.179058	0.00740396	0	-0.0337579	0.888204	0	-0.166105	1.01243e-06	0	-0.206999	6.83301e-12	0	-0.187895	3.05491e-07	0	-0.108078	0.155643	0	-0.305147	8.99253e-16	1	-0.289155	8.89767e-07	1
ENSMUSG00000005514	Por	-0.0554257	0.665277	0	-0.201555	0.0250157	0	-0.111394	0.242008	0	0.00686713	0.985128	0	-0.133266	0.0651616	0	-0.0887528	0.041167	0	-0.129359	0.0149667	0	0.0145764	0.982855	0	-0.342367	1.15675e-09	1	-0.20111	2.16763e-05	0
ENSMUSG00000005533	Igf1r	-0.211143	0.345812	0	-0.3604	0.26902	0	-0.0293129	0.985696	0	-0.215243	0.304233	0	-0.0520881	0.833546	0	-0.0149023	0.988434	0	0.122786	0.107178	0	0.201028	0.126632	0	0.0310925	0.962166	0	0.190095	0.514308	0
ENSMUSG00000005534	Insr	-0.136004	0.0321148	0	-0.222157	0.00039389	0	-0.0854776	0.120462	0	-0.126412	0.00915119	0	-0.0147559	0.96605	0	-0.0865012	0.0183803	0	-0.00411	0.986772	0	0.138015	0.147611	0	0.0249921	0.848053	0	0.0365863	0.854221	0
ENSMUSG00000005540	Fcer2a	-0.241522	0.761461	0	-0.586982	0.17148	0	0.0419637	0.985696	0	0.253575	0.641198	0	0.532268	0.263839	0	-0.0715429	0.988434	0	0.536061	0.178783	0	0.423658	0.411912	0	0.528974	0.0627606	0	0.0911334	0.953628	0
ENSMUSG00000005547	Cyp2a5	-1.54675	2.21156e-14	1	-1.26802	5.0869e-08	1	-2.50984	1.89093e-18	1	-1.10997	1.13096e-05	1	-1.24066	7.75998e-11	1	-1.15288	4.63747e-12	1	-0.741735	0.008195	1	-0.805221	4.57852e-08	1	-3.77246	1.09956e-20	1	-3.46253	8.30276e-12	1
ENSMUSG00000005553	Atp4a	0.262632	0.667549	0	1.2205	0.000102736	1	0.884544	0.0197656	1	-0.351149	0.572357	0	0.0651739	0.96605	0	0.671717	0.0551529	0	0.0986632	0.986772	0	0.299199	0.591972	0	0.976507	0.00742404	1	0.425655	0.360472	0
ENSMUSG00000005566	Trim28	0.0173063	0.947752	0	0.0416028	0.6984	0	0.00710931	0.985696	0	-0.00533112	0.985128	0	0.0571024	0.4746	0	-0.039925	0.454205	0	-0.0164011	0.953166	0	0.107154	0.131984	0	0.110389	0.0115967	0	0.188402	0.00133102	0
ENSMUSG00000005575	Ube2m	0.0766021	0.154923	0	0.0433123	0.722202	0	-0.0446885	0.712045	0	0.0876003	0.192548	0	-0.027427	0.940584	0	-0.0145299	0.920906	0	-0.0241803	0.775403	0	0.00954063	0.982855	0	-0.162492	0.00139152	0	-0.151838	0.0738895	0
ENSMUSG00000005580	Adcy9	-0.309907	0.00956338	1	-0.461714	0.00559749	1	-0.224897	0.125594	0	-0.292949	0.00357293	1	-0.130602	0.080088	0	-0.284234	5.6989e-07	1	-0.220951	0.000374589	0	0.052671	0.936641	0	-0.528774	7.12213e-12	1	-0.184775	0.361176	0
ENSMUSG00000005583	Mef2c	0.0346522	0.908149	0	0.164434	0.27082	0	0.163534	0.266252	0	0.042734	0.702606	0	0.164432	0.0249832	0	0.231039	7.59011e-05	0	-0.0275893	0.986772	0	0.202846	0.0764633	0	0.0807012	0.88203	0	0.117433	0.25977	0
ENSMUSG00000005609	Ctr9	0.0884302	0.255287	0	0.165055	0.00408511	0	0.218211	5.40512e-05	0	0.0934671	0.165578	0	-0.00470462	0.981738	0	0.107841	0.00408451	0	0.0481761	0.609499	0	0.0481504	0.798374	0	0.239589	1.60971e-10	0	0.300164	3.99803e-05	1
ENSMUSG00000005610	Eif4g2	0.100578	0.0317634	0	0.186619	0.000758371	0	0.129934	0.125444	0	0.10463	0.0132918	0	0.00815802	0.96605	0	0.0755219	0.114902	0	0.0155861	0.975558	0	-0.159099	0.0456746	0	0.194281	1.0607e-05	0	0.229489	9.91241e-07	0
ENSMUSG00000005611	Mrvi1	-0.00943423	0.988145	0	-0.262287	0.383221	0	-0.221738	0.589398	0	0.284815	0.656633	0	-1.49226	1.01002e-06	1	0.251677	0.717047	0	0.0509915	0.986772	0	-0.632065	0.00169352	1	-0.310542	0.0307122	1	-0.592021	0.00498215	1
ENSMUSG00000005615	Pcyt1a	0.075112	0.210053	0	-0.0407982	0.814003	0	0.0828783	0.374197	0	0.0661434	0.253811	0	-0.0128698	0.96605	0	-0.0153448	0.988288	0	0.0388138	0.808663	0	0.0589923	0.667127	0	0.0773024	0.168569	0	0.0546258	0.405053	0
ENSMUSG00000005621	Zfp592	0.0910799	0.3025	0	0.0661166	0.518995	0	0.0993013	0.312763	0	0.0522882	0.713043	0	0.133282	0.0443997	0	0.0478827	0.527863	0	0.119662	0.011493	0	0.299967	0.00101819	1	0.239304	3.4733e-07	0	0.226557	6.91441e-06	0
ENSMUSG00000005625	Psmd4	0.0819742	0.161644	0	0.171807	0.00965563	0	0.0144212	0.985696	0	0.0637968	0.269989	0	0.0287332	0.896439	0	0.0615785	0.0664242	0	-0.0333297	0.656639	0	0.0250121	0.982855	0	0.0460909	0.454688	0	0.0323435	0.778061	0
ENSMUSG00000005628	Tmod4	-0.0740875	0.984839	0	-0.108225	0.98034	0	-0.419558	0.832951	0	-0.819301	0.368991	0	-0.601116	0.718691	0	-0.167663	0.981262	0	0.069449	0.986772	0	0.29663	0.808345	0	-0.500569	0.377316	0	-1.17806	0.0530221	0
ENSMUSG00000005640	Insrr	-0.224887	0.56876	0	-0.200901	0.697988	0	-0.353526	0.210308	0	-0.314311	0.402439	0	-0.293891	0.484133	0	-0.116804	0.816817	0	0.0368123	0.986772	0	-0.00173917	0.999756	0	-1.82843	1.91007e-09	1	-2.21571	1.62742e-26	1
ENSMUSG00000005649	Cabp5	-1.91063	0.243106	0	0.143289	0.98034	0	0.771375	0.916375	0	-1.52784	0.372943	0	1.01007	0.73479	0	-0.0324665	0.988798	0	-1.67171	0.495186	0	0.00365568	0.999756	0	-3.03726	0.0125416	1	-0.0302481	0.996599	0
ENSMUSG00000005656	Snx6	0.131772	0.00770528	0	0.0693789	0.307384	0	0.141937	0.0813592	0	0.0756913	0.195899	0	0.00535878	0.972368	0	0.029852	0.71954	0	0.0262198	0.934392	0	-0.146338	0.0864875	0	0.180626	0.000152317	0	0.230141	0.000541539	0
ENSMUSG00000005667	Mthfd2	0.0791207	0.728261	0	0.0321119	0.963338	0	0.182027	0.21263	0	0.170004	0.155192	0	-0.193847	0.126989	0	0.159085	0.190621	0	0.0418141	0.978599	0	-0.101944	0.540462	0	0.475726	2.53116e-07	1	0.443368	1.94071e-07	1
ENSMUSG00000005672	Kit	-0.304625	0.00043329	1	-0.208338	0.0381127	0	-0.221621	0.00396936	0	-0.264781	0.000250063	1	0.0693044	0.533732	0	-0.155689	0.00220081	0	-0.191001	0.124224	0	-0.0368815	0.982855	0	-0.761896	5.59421e-25	1	-0.902295	5.8975e-25	1
ENSMUSG00000005674	Tomm40l	0.0818035	0.129953	0	0.205377	0.0161855	0	0.0597782	0.534676	0	0.115687	0.0400096	0	-0.0332122	0.841914	0	0.0540479	0.215489	0	0.0304083	0.781116	0	-0.157076	0.026859	0	-0.0451294	0.297973	0	-0.0845744	0.110408	0
ENSMUSG00000005677	Nr1i3	0.0942371	0.884833	0	0.343464	0.137728	0	-0.11791	0.926637	0	-0.089209	0.832731	0	0.207108	0.553555	0	0.214254	0.505735	0	0.109313	0.864796	0	0.143405	0.964572	0	0.259192	0.392247	0	0.322786	0.220142	0
ENSMUSG00000005681	Apoa2	-0.235704	0.779826	0	0.00864974	0.990631	0	0.478806	0.664553	0	0.250354	0.684021	0	0.218041	0.96605	0	0.262982	0.738714	0	0.277395	0.855875	0	0.0756776	0.982855	0	0.168968	0.930486	0	-0.0300351	0.989275	0
ENSMUSG00000005682	Pan2	-0.275	0.000122861	1	-0.224676	1.4807e-05	0	-0.303562	1.56689e-05	1	-0.242301	2.43598e-05	0	-0.163072	0.00810208	0	-0.131261	0.00602835	0	-0.0866857	0.224105	0	-0.0708137	0.764899	0	-0.330246	4.14127e-10	1	-0.427626	2.73405e-14	1
ENSMUSG00000005683	Cs	0.0321566	0.638889	0	0.105277	0.000310593	0	0.0313389	0.632084	0	0.0570009	0.225416	0	-0.000474407	0.998375	0	0.0915869	4.94634e-06	0	0.0410663	0.485571	0	0.05085	0.598645	0	0.101875	0.000164567	0	0.0274634	0.715738	0
ENSMUSG00000005686	Ampd3	-0.201717	0.000281065	0	-0.160001	0.00844601	0	-0.304897	0.00576071	1	-0.214597	2.29774e-06	0	-0.268719	7.19695e-08	1	-0.190356	1.08884e-06	0	-0.0815955	0.190068	0	-0.186759	0.0614683	0	-0.292737	1.40767e-07	1	-0.270192	1.03857e-09	1
ENSMUSG00000005687	Bcas2	0.056279	0.258458	0	0.0963688	0.227463	0	0.0675092	0.546315	0	0.0661838	0.212222	0	0.0715961	0.148686	0	0.024891	0.71966	0	-0.0127681	0.986772	0	-0.0408089	0.893935	0	0.181419	3.87673e-05	0	0.177462	0.00131606	0
ENSMUSG00000005696	Sh2d1a	0.14453	0.984839	0	0.759762	0.000865123	1	0.320991	0.280038	0	-0.0608805	0.991726	0	-0.79733	0.774874	0	1.00804	0.805064	0	-0.185184	0.986772	0	-0.41159	0.982855	0	0.18998	0.671479	0	-0.229977	0.561328	0
ENSMUSG00000005698	Ctcf	-0.00449906	0.984839	0	0.0222131	0.842001	0	-0.000572857	0.995303	0	-0.0436106	0.347271	0	-0.0395813	0.583065	0	-0.0717151	0.0299273	0	-0.0546899	0.394961	0	0.000562454	0.999756	0	-0.0152817	0.850851	0	0.126198	0.0313598	0
ENSMUSG00000005699	Pard6a	0.0751692	0.559521	0	-0.132714	0.325096	0	-0.0248669	0.985696	0	0.139466	0.207634	0	-0.0231418	0.96605	0	-0.0305888	0.901616	0	-0.100737	0.413249	0	0.0266272	0.982855	0	-0.236076	0.00230179	0	-0.185924	0.0499614	0
ENSMUSG00000005705	Agrp	0.491532	0.695247	0	-0.292817	0.852172	0	0.139213	0.985696	0	-0.117667	0.985128	0	-0.209659	0.96605	0	0.635762	0.549144	0	0.12231	0.986772	0	0.325537	0.928675	0	0.882618	0.158721	0	0.16265	0.938746	0
ENSMUSG00000005716	Pvalb	0.129792	0.577485	0	0.0721127	0.98034	0	-0.366236	0.739604	0	0.345011	0.0188014	1	-0.992407	0.0014848	1	0.114428	0.980364	0	-0.0190391	0.987411	0	-0.667582	0.0713698	0	-0.904797	0.000841661	1	-1.46717	3.08072e-08	1
ENSMUSG00000005718	Tfap4	0.0886624	0.767677	0	0.258574	0.0336175	0	0.279441	0.119194	0	0.105005	0.701265	0	0.174394	0.482422	0	0.177214	0.268679	0	0.111807	0.717684	0	0.420792	0.000122434	1	0.0699911	0.809641	0	0.202067	0.135936	0
ENSMUSG00000005732	Ranbp1	-0.0195585	0.984839	0	0.000130722	0.999662	0	-0.0551843	0.637105	0	-0.026461	0.938537	0	-0.0930074	0.163333	0	-0.0860089	0.068851	0	-0.0717471	0.47926	0	-0.139715	0.130635	0	0.0345183	0.716186	0	-0.0317665	0.774351	0
ENSMUSG00000005763	Cd247	-0.189544	0.984839	0	0.405882	0.870671	0	-0.462642	0.783972	0	0.785729	0.757724	0	-0.992675	0.627074	0	-0.443306	0.864518	0	-0.73581	0.691004	0	1.13058	0.191507	0	0.431847	0.880641	0	-0.297935	0.89822	0
ENSMUSG00000005774	Rfx5	-0.00547623	0.984839	0	0.191826	0.00836482	0	0.050506	0.805459	0	-0.0342769	0.884866	0	0.0605964	0.828042	0	0.0906813	0.215172	0	0.173581	0.0282717	0	0.382606	1.0209e-09	1	0.0441013	0.662529	0	-0.0795299	0.277032	0
ENSMUSG00000005779	Psmb4	0.124922	0.0370371	0	0.0776395	0.468675	0	-0.0192207	0.970599	0	0.135087	0.0461369	0	0.0585413	0.480941	0	0.00782082	0.988434	0	-0.0127756	0.986772	0	-0.0249953	0.982855	0	-0.0137428	0.928121	0	-0.000192559	0.999597	0
ENSMUSG00000005800	Mmp8	-1.31004	0.697795	0	-0.322943	0.880252	0	-2.22023	0.187819	0	-1.25703	0.702832	0	-1.87618	0.509289	0	-0.510697	0.988434	0	-0.759865	0.964277	0	0.171321	0.982855	0	-0.544393	0.864748	0	1.06556	0.806427	0
ENSMUSG00000005802	Slc30a4	0.0627045	0.306591	0	0.119742	0.294183	0	0.109589	0.368842	0	-0.0133609	0.985128	0	0.0784617	0.318296	0	0.000803169	0.989329	0	-0.0535367	0.644137	0	-0.107615	0.472266	0	0.0859558	0.335609	0	0.176793	0.0517841	0
ENSMUSG00000005803	Sqor	0.171252	0.0572427	0	0.148002	0.230517	0	0.0168275	0.985696	0	0.000855474	0.996098	0	-0.0500826	0.906373	0	-0.0374794	0.953494	0	0.0250335	0.986772	0	-0.269531	0.000158212	1	-0.12708	0.561033	0	-0.186079	0.078614	0
ENSMUSG00000005804	Bloc1s6	-0.0772595	0.331122	0	0.032188	0.835001	0	-0.107115	0.303157	0	-0.0618146	0.552462	0	0.0290348	0.95912	0	-0.0345866	0.757477	0	-0.03048	0.917578	0	0.0280688	0.945566	0	-0.0451098	0.685598	0	0.0535266	0.578144	0
ENSMUSG00000005813	Metap1	0.0725472	0.456275	0	0.108477	0.086095	0	0.0179519	0.985696	0	0.0758158	0.275894	0	0.0152045	0.96605	0	0.0354875	0.819531	0	-0.0114554	0.986772	0	-0.0876926	0.236296	0	0.176869	0.000554935	0	0.198925	0.000476811	0
ENSMUSG00000005823	Gpr108	0.0807926	0.251584	0	0.165068	0.0208477	0	0.164373	0.0486437	0	0.102937	0.0663691	0	0.0896987	0.355172	0	0.160464	0.000127331	0	0.0434407	0.721859	0	-0.0353325	0.868966	0	0.226344	5.425e-05	0	0.206756	6.4451e-06	0
ENSMUSG00000005824	Tnfsf14	0.239424	0.984839	0	-0.133029	0.98034	0	-0.652223	0.846989	0	0.310971	0.985128	0	0.459578	0.96605	0	0.576772	0.9517	0	-0.155513	0.988152	0	-0.594403	0.982855	0	-0.189008	0.968352	0	0.278891	0.98548	0
ENSMUSG00000005836	Gata6	1.10435	0.263616	0	1.19993	0.271259	0	1.58255	0.254309	0	0.059716	0.991674	0	0.297694	0.961289	0	-0.0291552	0.988798	0	0.30218	0.986772	0	-0.0155709	0.999756	0	1.78482	0.332423	0	-0.448969	0.81477	0
ENSMUSG00000005846	Rsl1d1	0.102641	0.0798075	0	0.124507	0.081427	0	0.0776002	0.394686	0	0.0624333	0.297267	0	0.0357729	0.752107	0	0.00491261	0.988434	0	-0.0583297	0.375128	0	-0.0846756	0.251903	0	0.135388	0.00760548	0	0.167452	0.000812673	0
ENSMUSG00000005864	Cnga2	-1.02349	0.0131454	1	-1.12226	4.71846e-05	1	-0.499741	0.405817	0	-0.847416	0.0492957	1	-0.792683	0.11813	0	-0.453474	0.253092	0	-0.350628	0.739287	0	0.239736	0.96485	0	-1.6087	0.00225086	1	-2.27417	3.42524e-07	1
ENSMUSG00000005871	Apc	-0.0443172	0.892373	0	0.0123622	0.98034	0	-0.0177886	0.985696	0	-0.0278473	0.969549	0	-0.0283343	0.961289	0	0.0241847	0.886265	0	0.028294	0.905307	0	0.046851	0.949549	0	-0.131089	0.282757	0	-0.183092	0.10222	0
ENSMUSG00000005873	Reep5	0.0937786	0.00134848	0	0.193502	2.18779e-05	0	0.166709	3.52221e-05	0	0.0964134	0.00201701	0	-0.00353746	0.985261	0	0.0438329	0.226573	0	0.00301677	0.986772	0	-0.0381151	0.738467	0	0.188568	1.19338e-06	0	0.0935524	0.0351214	0
ENSMUSG00000005881	Ergic3	0.11466	0.0324081	0	0.180684	0.0105577	0	0.111492	0.27933	0	0.126017	0.00860683	0	0.187192	7.87871e-05	0	0.0665744	0.0123362	0	0.0806074	0.0314634	0	0.0706581	0.53091	0	0.320186	1.28128e-17	1	0.268594	2.0245e-09	1
ENSMUSG00000005882	Uqcc1	0.0593146	0.333803	0	0.122853	0.062603	0	0.0678801	0.328331	0	0.0995912	0.0249905	0	0.00737202	0.96605	0	0.114172	0.00151174	0	0.0643049	0.357713	0	0.0410258	0.884834	0	0.341675	0.000273718	1	0.112241	0.403221	0
ENSMUSG00000005883	Spo11	-0.755296	0.158262	0	-0.295331	0.719103	0	-1.16955	0.0750581	0	-0.76287	0.174619	0	-0.676849	0.438798	0	-0.835795	0.0657705	0	0.244463	0.899738	0	0.439835	0.863675	0	-2.19068	0.000157067	1	-1.96447	2.44859e-05	1
ENSMUSG00000005886	Ncoa2	0.0465009	0.610971	0	-0.036413	0.941223	0	0.120979	0.103842	0	0.0463192	0.590679	0	0.0440782	0.631501	0	0.0593323	0.0502147	0	0.0509495	0.277416	0	0.159582	0.101777	0	0.240479	1.22913e-06	0	0.420833	2.15308e-07	1
ENSMUSG00000005891	Prl4a1	NA	NA	0	NA	NA	0	NA	NA	0	NA	NA	0	NA	NA	0	NA	NA	0	NA	NA	0	NA	NA	0	NA	NA	0	NA	NA	0
ENSMUSG00000005892	Trh	-0.294219	0.373396	0	-0.500514	0.00385561	1	-0.776682	0.000388759	1	0.113143	0.949418	0	-0.56513	0.00290492	1	-0.180468	0.621529	0	0.40915	0.300856	0	-0.355679	0.325713	0	-1.68814	9.2639e-31	1	-2.08036	5.52199e-27	1
ENSMUSG00000005893	Nr2c2	-0.0276959	0.984839	0	-0.056151	0.910974	0	0.0701925	0.622093	0	-0.0411807	0.818442	0	0.0518032	0.681273	0	-0.00218514	0.988798	0	0.0254986	0.95442	0	0.0318615	0.902994	0	0.0859394	0.210338	0	0.161013	0.326449	0
ENSMUSG00000005897	Nr2c1	0.00529705	0.984839	0	-0.0630895	0.479776	0	0.0260742	0.976504	0	-0.0249603	0.970165	0	-0.0569676	0.693156	0	-0.0118619	0.988434	0	-0.0562953	0.647792	0	-0.104307	0.535374	0	0.210674	0.00094383	0	0.178945	0.00971837	0
ENSMUSG00000005899	Smpd4	-0.20543	0.00025237	0	-0.0824366	0.277649	0	-0.128639	0.122061	0	-0.117713	0.0545435	0	-0.0038236	0.998375	0	-0.0121712	0.988434	0	-0.00425936	0.992088	0	-0.0996106	0.695877	0	-0.255403	1.06762e-06	0	-0.193747	0.0052264	0
ENSMUSG00000005907	Pex1	-0.0377134	0.825376	0	0.0777518	0.504228	0	0.0873539	0.436022	0	-0.0759487	0.467929	0	-0.0151795	0.96605	0	-0.0523378	0.593131	0	-0.0133725	0.986772	0	-0.194968	0.0138714	0	0.17636	0.000950572	0	0.252753	1.75458e-05	0
ENSMUSG00000005917	Otx1	-0.108232	0.894397	0	0.104981	0.98034	0	0.438838	0.294805	0	-0.195693	0.588741	0	0.0405596	0.96605	0	0.1039	0.754977	0	0.106455	0.84268	0	0.156287	0.604398	0	0.013395	0.975099	0	-0.117203	0.623528	0
ENSMUSG00000005936	Kctd20	0.0546989	0.294794	0	0.0285684	0.663448	0	0.0601915	0.42688	0	0.0191482	0.920205	0	0.0362035	0.784546	0	0.0112749	0.988434	0	0.0175691	0.977797	0	-0.0503353	0.675548	0	0.0955572	0.00296642	0	0.155805	0.000935062	0
ENSMUSG00000005947	Itgae	0.0756859	0.984839	0	0.598451	0.348494	0	0.107357	0.985696	0	0.424493	0.39422	0	-0.392401	0.729721	0	-0.192159	0.875554	0	0.117072	0.986772	0	0.108316	0.982855	0	0.588671	0.191074	0	0.200157	0.821213	0
ENSMUSG00000005949	Ctns	0.0120703	0.984839	0	-0.120202	0.0213348	0	-0.116966	0.296872	0	-0.0619862	0.473642	0	0.0159107	0.96605	0	0.0101985	0.988434	0	-0.0181215	0.986772	0	-0.0203744	0.982855	0	0.0685367	0.48042	0	-0.0261752	0.864025	0
ENSMUSG00000005950	P2rx5	-0.00920362	0.984839	0	0.184608	0.846462	0	-0.198584	0.935574	0	0.0532196	0.985128	0	-1.0343	0.00050082	1	0.384706	0.479338	0	0.223967	0.851157	0	-0.416279	0.511102	0	0.207979	0.741791	0	-0.125352	0.889829	0
ENSMUSG00000005951	Shpk	0.0336926	0.984839	0	-0.0566272	0.88121	0	0.10927	0.717248	0	-0.0107921	0.985128	0	0.110912	0.690039	0	0.191402	0.137388	0	0.120482	0.578668	0	0.383098	0.000225022	1	0.0279151	0.968352	0	0.0173524	0.966754	0
ENSMUSG00000005952	Trpv1	-1.75287	0.0641137	0	-0.0364945	0.98034	0	-1.36028	0.128217	0	-1.05626	0.272433	0	0.356888	0.96605	0	-0.57041	0.678263	0	-0.0156005	0.995254	0	-0.321274	0.982855	0	-0.931261	0.361351	0	-0.977528	0.360711	0
ENSMUSG00000005958	Ephb3	-0.272279	0.0867979	0	-0.0465587	0.98034	0	-0.118571	0.813195	0	-0.191524	0.234937	0	-0.00965217	0.984157	0	0.09561	0.641607	0	-0.0649933	0.986772	0	0.316417	0.00427115	1	-0.46706	0.00105272	1	-0.340441	0.00102064	1
ENSMUSG00000005968	Tuft1	0.389155	0.00634684	1	0.430888	0.00343301	1	0.151719	0.629531	0	0.380183	0.0164603	1	-0.289733	0.196046	0	0.430802	0.0311135	1	0.103762	0.919262	0	0.360861	0.00992009	1	0.671076	6.14244e-05	1	0.341244	0.107665	0
ENSMUSG00000005973	Rcn1	-0.54618	7.55407e-13	1	-0.484431	1.02915e-09	1	-0.500373	8.8532e-08	1	-0.443655	2.23335e-09	1	-0.1364	0.343475	0	-0.138043	0.0784223	0	-0.228929	0.0612046	0	-0.134495	0.0918677	0	-0.986683	2.04962e-07	1	-1.07577	1.84838e-31	1
ENSMUSG00000005980	Dnase1	-0.18917	0.207058	0	0.0674231	0.877376	0	-0.0257815	0.985696	0	-0.0827826	0.799711	0	-0.104721	0.489595	0	0.0246984	0.988434	0	0.0755098	0.742504	0	-0.104849	0.524302	0	-0.00498913	0.968512	0	-0.108245	0.545976	0
ENSMUSG00000005981	Trap1	0.0178598	0.918491	0	0.041193	0.721037	0	0.00847239	0.985696	0	0.0731825	0.0569968	0	-0.0578179	0.200272	0	0.0822279	0.0469214	0	0.058279	0.447489	0	-0.071411	0.149607	0	0.0272074	0.652037	0	-0.0388218	0.467666	0
ENSMUSG00000005982	Naa60	0.0185125	0.945827	0	-0.0510676	0.500803	0	-0.0138458	0.985696	0	0.0724056	0.119729	0	0.0217535	0.96605	0	0.0555855	0.0971082	0	0.016668	0.986772	0	0.100878	0.115845	0	-0.0990677	0.0244722	0	-0.0944555	0.0377036	0
ENSMUSG00000005983	1700037C18Rik	0.275855	0.0534412	0	0.411988	0.000698131	1	0.202218	0.320196	0	0.283295	0.0385794	1	-0.123215	0.829951	0	0.0613924	0.844187	0	0.11502	0.660088	0	0.171075	0.266537	0	0.388523	0.00157712	1	0.3863	0.000106897	1
ENSMUSG00000005986	Ankrd13d	0.0363141	0.943883	0	0.196836	0.0151919	0	0.0782873	0.820042	0	0.0942371	0.475963	0	-0.0670214	0.74929	0	0.0733159	0.293327	0	0.0579963	0.927547	0	0.0558712	0.648435	0	-0.0790826	0.393345	0	-0.01021	0.96988	0
ENSMUSG00000005994	Tyrp1	0.456501	0.972246	0	0.676725	0.972722	0	-0.557103	0.985696	0	-1.00287	0.822563	0	-0.933513	0.958797	0	1.22046	0.663099	0	-2.01104	0.281218	0	0.00365289	0.999756	0	-1.15177	0.225415	0	-0.0817753	0.991061	0
ENSMUSG00000006005	Tpr	0.0608187	0.473294	0	0.0824967	0.413479	0	0.167666	0.0508658	0	0.0316205	0.841383	0	0.0822024	0.0429685	0	0.0722135	0.0223697	0	0.0204667	0.897653	0	0.106763	0.37226	0	0.268524	1.37588e-08	1	0.375515	0.000171044	1
ENSMUSG00000006007	Pdc	NA	NA	0	-0.617625	0.98034	0	-0.687894	0.985696	0	NA	NA	0	NA	NA	0	0.791568	0.988434	0	NA	NA	0	1.47118	0.933639	0	-0.601206	0.968352	0	-0.906167	0.966754	0
ENSMUSG00000006010	Odr4	-0.0141707	0.984839	0	0.0113306	0.98034	0	-0.00277902	0.986131	0	0.00408482	0.985128	0	-0.0332093	0.868507	0	0.0100945	0.988434	0	-0.0134615	0.986772	0	-0.144346	0.0429596	0	-0.0607345	0.322369	0	-0.158417	0.00541425	0
ENSMUSG00000006014	Prg4	-0.0955003	0.890343	0	0.684665	0.0471303	1	-0.0417454	0.985696	0	-0.177875	0.568065	0	-0.188723	0.887564	0	0.10538	0.981262	0	-0.0644917	0.986772	0	0.238092	0.704496	0	-0.313351	0.657866	0	-0.216594	0.661683	0
ENSMUSG00000006019	Dhx34	-0.0781775	0.601535	0	-0.036811	0.946108	0	-0.0314044	0.985696	0	-0.0420904	0.901601	0	0.0116083	0.96605	0	-0.033229	0.80083	0	0.0127813	0.986772	0	0.23451	0.00454066	0	-0.129399	0.320944	0	0.0108446	0.98548	0
ENSMUSG00000006021	Kptn	0.00825097	0.984839	0	0.125235	0.183209	0	0.0695009	0.739712	0	0.0517723	0.627997	0	0.21726	0.0290545	0	0.0747134	0.356598	0	0.0925874	0.288593	0	0.024824	0.982855	0	0.147739	0.0711774	0	0.0416778	0.897558	0
ENSMUSG00000006024	Napa	-0.119102	0.0205501	0	-0.138602	0.0236831	0	-0.219843	8.89433e-06	0	-0.0794478	0.14523	0	-0.130848	0.00165705	0	-0.191812	7.28169e-19	0	-0.217968	1.12141e-12	0	-0.17045	9.76376e-05	0	-0.45185	8.59826e-36	1	-0.449754	5.12227e-17	1
ENSMUSG00000006050	Sra1	0.049776	0.501888	0	-0.0724504	0.479422	0	-0.0232251	0.9548	0	0.068347	0.330369	0	-0.0219872	0.959442	0	0.000546135	0.992423	0	-0.0336945	0.789094	0	0.00607119	0.982855	0	-0.101968	0.0161431	0	-0.149785	0.00350628	0
ENSMUSG00000006056	Calcoco2	0.0613123	0.984839	0	0.295664	0.936406	0	-0.0970239	0.985696	0	-0.044061	0.993379	0	1.25611	0.566342	0	0.244562	0.988434	0	0.169402	0.986772	0	0.633287	0.564169	0	-0.973045	0.61996	0	0.654488	0.82095	0
ENSMUSG00000006057	Atp5g1	0.224141	3.19602e-05	0	0.325398	1.00103e-05	1	0.143574	0.114976	0	0.25359	0.000132737	0	0.0188058	0.96605	0	0.224228	4.09203e-11	0	0.150098	0.00154038	0	0.158582	0.0260408	0	0.124772	0.0245844	0	0.142253	0.0289999	0
ENSMUSG00000006058	Snf8	0.0186551	0.984839	0	0.0147821	0.98034	0	-0.0769528	0.35161	0	-0.000147387	0.999569	0	-0.0652556	0.385414	0	-0.0709657	0.0599531	0	-0.0863686	0.206312	0	-0.13985	0.0173742	0	-0.196686	0.00015356	0	-0.266594	0.00257656	1
ENSMUSG00000006095	Tbcb	0.236622	0.000120098	0	0.306173	6.94586e-05	1	0.177946	0.0100674	0	0.255887	0.000803559	0	0.144564	0.0423791	0	0.192954	6.98424e-10	0	0.138416	0.00637167	0	0.0857525	0.56484	0	0.270959	1.83788e-05	1	0.333264	4.60542e-06	1
ENSMUSG00000006127	Inpp5k	0.0361924	0.864552	0	0.117967	0.121925	0	0.0850391	0.337077	0	0.0452127	0.635394	0	-0.0507905	0.676316	0	0.0665003	0.270293	0	0.081169	0.178307	0	0.188312	0.00222979	0	-0.121329	0.0178888	0	-0.222678	1.37004e-07	0
ENSMUSG00000006134	Crkl	0.0254834	0.975266	0	0.0213941	0.98034	0	0.132476	0.114698	0	-0.0241694	0.974209	0	0.0418215	0.695622	0	-0.00595385	0.988434	0	0.0283727	0.926606	0	0.166416	0.0645424	0	0.243857	3.47754e-07	0	0.297968	0.000292587	1
ENSMUSG00000006143	Upk3bl	-0.421926	0.811162	0	0.288865	0.955432	0	-0.692367	0.689886	0	-0.167575	0.985128	0	0.666935	0.770511	0	0.164584	0.988434	0	0.442313	0.893069	0	0.284947	0.872583	0	-0.0866929	0.968352	0	-1.77367	0.0120845	1
ENSMUSG00000006154	Eps8l1	-0.0969419	0.984839	0	0.50533	0.581487	0	0.6205	0.378081	0	-0.134748	0.982361	0	0.0756252	0.961196	0	0.131506	0.980352	0	-0.112061	0.986772	0	0.278163	0.860374	0	-0.205338	0.691317	0	0.455242	0.662536	0
ENSMUSG00000006169	Clint1	-0.0129113	0.984839	0	-0.122338	0.0774431	0	-0.0410932	0.810025	0	0.0259424	0.883207	0	-0.0866351	0.0941444	0	-0.0440217	0.558638	0	-0.0727704	0.206669	0	-0.12614	0.117683	0	0.127189	0.00103559	0	0.23962	1.13734e-08	0
ENSMUSG00000006179	Prss16	1.71008	0.00146537	1	3.52868	1.37421e-09	1	3.64192	6.88969e-09	1	1.21512	0.053694	0	2.038	0.0221069	1	1.3711	0.298885	0	-0.699255	0.870188	0	-0.195103	0.982855	0	1.78931	0.00274588	1	2.3906	0.0377993	1
ENSMUSG00000006191	Cdkal1	0.0193912	0.984839	0	0.113712	0.243177	0	0.0911677	0.496609	0	0.0242949	0.985128	0	0.0244542	0.96605	0	-0.0301789	0.861332	0	-0.0610436	0.750421	0	-0.0675219	0.717084	0	0.167353	0.0382734	0	0.209215	0.00716681	0
ENSMUSG00000006200	Rhox6	NA	NA	0	NA	NA	0	NA	NA	0	NA	NA	0	NA	NA	0	NA	NA	0	NA	NA	0	-0.284889	0.982855	0	NA	NA	0	NA	NA	0
ENSMUSG00000006204	5430419D17Rik	-0.693143	0.825397	0	-0.579561	0.858904	0	0.591022	0.855438	0	-0.461209	0.959799	0	-0.702869	0.861865	0	-0.205237	0.988434	0	-0.345961	0.986772	0	-0.644262	0.519953	0	-0.601204	0.968352	0	0.588082	0.953628	0
ENSMUSG00000006205	Htra1	-0.198219	0.00988771	0	-0.28996	2.5975e-05	1	-0.257716	0.0190503	0	-0.050764	0.773118	0	-0.247082	2.5314e-08	0	-0.177153	0.0137176	0	-0.0901751	0.506263	0	-0.293737	0.0118726	1	-0.936798	1.0946e-50	1	-0.768765	5.32107e-14	1
ENSMUSG00000006215	Zbtb17	-0.154899	0.0278661	0	-0.362045	5.00515e-08	1	-0.296627	8.76121e-07	1	-0.126669	0.138799	0	-0.204727	0.0341966	0	-0.20277	0.000859634	0	-0.206033	0.000359068	0	-0.241843	0.00159119	0	-0.615149	2.04386e-25	1	-0.439677	3.39607e-11	1
ENSMUSG00000006216	Clcnkb	0.96976	0.984839	0	-0.98798	0.98034	0	0.995233	0.985696	0	1.02956	0.985128	0	1.41079	0.926865	0	0.79158	0.981262	0	NA	NA	0	-0.876552	0.94344	0	0.601272	0.962258	0	-0.545498	0.966754	0
ENSMUSG00000006218	Fam131c	0.0303714	0.984839	0	-0.114657	0.855341	0	-0.0825274	0.985696	0	0.146987	0.6516	0	-0.333068	0.200242	0	0.046815	0.98337	0	0.138759	0.79037	0	0.2513	0.0893214	0	0.294052	0.212879	0	-0.137429	0.70619	0
ENSMUSG00000006219	Fblim1	-0.447502	0.00543698	1	-1.38587	7.65308e-30	1	-0.589869	0.0010399	1	-0.444895	0.00102485	1	-0.483007	0.000471885	1	-0.396318	0.00601276	1	-0.339048	0.00988976	1	-0.134816	0.560786	0	-1.36136	1.07849e-12	1	-1.45739	6.35608e-14	1
ENSMUSG00000006221	Hspb7	0.395045	0.870093	0	-0.790055	0.423934	0	-0.703664	0.658994	0	-0.171286	0.985128	0	-0.722763	0.771876	0	0.144408	0.988434	0	-0.535335	0.763219	0	-0.382444	0.767098	0	-0.0952018	0.968352	0	0.099054	0.981372	0
ENSMUSG00000006235	Epor	-0.0824776	0.827732	0	-0.153165	0.400272	0	-0.449106	5.54482e-05	1	-0.17182	0.383617	0	0.0966566	0.778943	0	-0.309616	0.00151681	1	-0.243916	0.23792	0	0.10424	0.62094	0	-1.45297	1.07169e-40	1	-0.96134	1.74042e-15	1
ENSMUSG00000006241	Ccdc159	-0.22046	0.123288	0	-0.299075	5.52379e-05	1	-0.279883	0.00789158	1	-0.267485	0.00185166	1	-0.223094	0.0325404	0	-0.054147	0.771705	0	-0.0650673	0.821488	0	-0.157545	0.379872	0	-0.612902	2.63377e-12	1	-0.569982	8.16528e-09	1
ENSMUSG00000006262	Mob1b	0.0168365	0.984839	0	0.0199383	0.976256	0	0.0284692	0.973089	0	-0.0396878	0.780633	0	0.102156	0.325569	0	-0.0231539	0.91764	0	-0.0204549	0.986772	0	0.154901	0.260469	0	0.167379	0.00249597	0	0.220182	0.00124615	0
ENSMUSG00000006269	Atp6v1b1	-0.833594	0.984839	0	0.155239	0.98034	0	-0.172477	0.985696	0	0.309927	0.985128	0	-0.503597	0.96605	0	-0.290438	0.988434	0	-0.944197	0.986772	0	2.69367	0.156346	0	0.635376	0.968352	0	0.330424	0.966754	0
ENSMUSG00000006270	Vax1	-0.300379	0.563513	0	-0.598749	0.178866	0	-0.162863	0.959842	0	-0.258286	0.625839	0	0.223105	0.889169	0	-0.137782	0.799991	0	-0.168644	0.886882	0	0.411791	0.354095	0	0.104616	0.968352	0	0.34122	0.596111	0
ENSMUSG00000006273	Atp6v1b2	0.110164	0.000634018	0	0.149584	0.00129159	0	0.124061	0.052233	0	0.133949	1.28817e-05	0	0.120754	0.000310643	0	0.107868	0.000174515	0	0.0413728	0.424223	0	0.0831163	0.0542111	0	0.273403	6.78676e-09	1	0.252208	0.000125602	0
ENSMUSG00000006276	Eps15l1	-0.173546	1.98547e-05	0	-0.28266	8.63757e-09	1	-0.159297	0.000940757	0	-0.15649	0.000459146	0	-0.164913	0.0034894	0	-0.18187	1.69728e-12	0	-0.145138	0.0197959	0	-0.0968129	0.333594	0	-0.244415	2.13301e-09	0	-0.232926	7.73659e-10	0
ENSMUSG00000006281	Tep1	0.101109	0.695247	0	0.227053	0.127012	0	0.216101	0.169761	0	0.125935	0.409296	0	0.0870397	0.670656	0	0.19868	0.0782292	0	0.154016	0.184078	0	-0.207066	0.058114	0	0.21295	0.0204454	0	0.160196	0.424933	0
ENSMUSG00000006288	Ttc5	0.0492884	0.499788	0	0.042402	0.710253	0	0.00116361	0.994194	0	0.105452	0.0400039	0	0.0715403	0.465242	0	0.057786	0.338931	0	0.0237719	0.975694	0	-0.0951732	0.33705	0	0.00839414	0.968352	0	-0.0649604	0.506364	0
ENSMUSG00000006289	Osgep	0.0435681	0.741427	0	0.0167005	0.98034	0	-0.0317291	0.853651	0	0.094167	0.211037	0	0.0796383	0.338407	0	0.0203937	0.906104	0	0.028747	0.909746	0	-0.184747	0.0091324	0	-0.00508855	0.968352	0	0.0576175	0.733677	0
ENSMUSG00000006299	Aamp	0.0855294	0.026893	0	0.157065	0.0297798	0	0.0673581	0.742153	0	0.115162	0.000508429	0	0.115849	0.0686474	0	0.045511	0.342507	0	-4.38077e-05	0.999649	0	0.0427067	0.590562	0	0.0802124	0.0370923	0	0.177738	0.000324867	0
ENSMUSG00000006301	Tmbim1	-0.130276	0.0651809	0	-0.0766609	0.717402	0	-0.222573	0.113243	0	-0.0811915	0.347755	0	-0.126583	0.463987	0	0.0270398	0.960572	0	0.0488997	0.9248	0	-0.204324	0.00529511	0	-0.364437	0.000154405	1	-0.464886	9.13146e-22	1
ENSMUSG00000006304	Arpc2	-0.0438387	0.749438	0	-0.107138	0.319756	0	-0.133207	0.0643525	0	-0.0450883	0.691292	0	0.00225903	0.998375	0	-0.0834213	0.133786	0	-0.125797	0.0364449	0	-0.0391888	0.787349	0	-0.266901	4.85817e-18	1	-0.22029	7.02695e-05	0
ENSMUSG00000006307	Kmt2b	-0.072193	0.659359	0	-0.19905	0.0210994	0	-0.0674342	0.609778	0	-0.106644	0.189518	0	0.0384416	0.723324	0	0.0107184	0.988434	0	0.0712733	0.40562	0	0.451945	4.15786e-06	1	-0.0476735	0.62774	0	0.0563256	0.704381	0
ENSMUSG00000006310	Zbtb32	0.0199309	0.984839	0	0.428993	0.11835	0	0.218381	0.732106	0	-0.100448	0.960876	0	0.289621	0.617547	0	0.0687704	0.988434	0	0.426533	0.178812	0	0.568036	0.0090998	1	0.56013	0.00695071	1	0.626158	0.00810947	1
ENSMUSG00000006311	Etv2	0.609084	0.984839	0	NA	NA	0	-1.04857	0.985696	0	0.308211	0.985128	0	-0.502215	0.96605	0	-0.65111	0.988434	0	-0.413143	0.986772	0	NA	NA	0	0.635376	0.968352	0	-0.906167	0.966754	0
ENSMUSG00000006313	Upk1a	-0.969663	0.00502875	1	-0.627513	0.157616	0	-0.530799	0.423138	0	-0.649835	0.0760116	0	-0.380029	0.63785	0	-0.726303	0.00505477	1	-0.104714	0.986772	0	0.0391713	0.982855	0	-1.63106	1.67766e-06	1	-1.3238	0.000114202	1
ENSMUSG00000006315	Tmem147	0.179371	0.00767592	0	0.295423	1.03144e-06	1	0.066927	0.575987	0	0.189344	0.0195347	0	0.0614249	0.622258	0	0.08271	0.0705124	0	0.107755	0.0202009	0	0.0343368	0.982855	0	0.197005	3.01132e-05	0	0.126882	0.169578	0
ENSMUSG00000006333	Rps9	0.0954867	0.120164	0	0.0703956	0.588897	0	0.00325089	0.985696	0	0.0812249	0.308935	0	0.0580449	0.473804	0	-0.00661341	0.988434	0	-0.00355062	0.986772	0	-0.0485904	0.966059	0	-0.040652	0.696203	0	-0.0656933	0.657387	0
ENSMUSG00000006335	Tfpt	0.170114	0.00783713	0	0.132853	0.210578	0	0.0862555	0.415812	0	0.169263	0.0170503	0	0.138551	0.227645	0	-0.0166479	0.983857	0	0.00707811	0.986772	0	0.0744218	0.741196	0	0.0569439	0.636993	0	0.183316	0.0338254	0
ENSMUSG00000006342	Susd2	-0.162545	0.494583	0	0.208672	0.0708111	0	0.164315	0.336476	0	-0.217395	0.174874	0	0.072907	0.886045	0	0.0397527	0.970509	0	0.0850167	0.872668	0	0.0473341	0.982855	0	-0.985622	4.51106e-19	1	-0.560228	5.51885e-07	1
ENSMUSG00000006344	Ggt5	-0.142826	0.529297	0	-0.298329	0.141082	0	-0.182997	0.562791	0	-0.0696851	0.963835	0	-0.262195	0.162379	0	-0.074921	0.805725	0	-0.0890508	0.898999	0	-0.266043	0.00761809	1	-0.319357	0.0199488	1	-0.234869	0.0875335	0
ENSMUSG00000006345	Ggt1	-0.184625	0.29063	0	-0.306461	0.0513312	0	-0.117558	0.738867	0	-0.102943	0.651856	0	0.0285978	0.96605	0	-0.0250944	0.988434	0	0.0103228	0.987411	0	-0.231971	0.0946195	0	-0.300314	0.0607382	0	-0.338825	0.0108774	1
ENSMUSG00000006356	Crip2	-0.1813	0.0547307	0	-0.319006	0.00069568	1	-0.367088	8.15478e-08	1	-0.271315	0.00110957	1	-0.172442	0.140855	0	-0.400905	2.29459e-15	1	-0.328499	7.61475e-06	1	-0.103535	0.408352	0	-1.07509	1.46692e-68	1	-0.739195	2.13465e-24	1
ENSMUSG00000006360	Crip1	-0.0130104	0.984839	0	-0.193315	0.345424	0	-0.294388	0.0805671	0	-0.0679222	0.916516	0	-0.188533	0.544191	0	-0.103875	0.527215	0	-0.0195792	0.986772	0	-0.197649	0.132943	0	-0.317391	0.0667306	0	-0.285784	0.10956	0
ENSMUSG00000006362	Cbfa2t3	-0.0391393	0.984839	0	-0.153809	0.526307	0	-0.210984	0.41388	0	-0.127239	0.739096	0	-0.0611945	0.909589	0	-0.249231	0.122057	0	-0.172973	0.474525	0	-0.0275095	0.982855	0	-0.489267	0.00152614	1	-0.314672	0.0189347	1
ENSMUSG00000006369	Fbln1	-0.185995	0.212643	0	-0.102974	0.669799	0	-0.116428	0.743899	0	-0.116692	0.515438	0	-0.00828322	0.992411	0	-0.0917106	0.486396	0	-0.0888008	0.792933	0	-0.17183	0.11868	0	-0.532323	0.00351109	1	-0.519957	0.00281336	1
ENSMUSG00000006373	Pgrmc1	0.0960083	0.344652	0	0.150543	0.0822925	0	0.14667	0.10396	0	0.0765353	0.440686	0	0.227155	0.000140922	0	0.0754996	0.158782	0	0.0811493	0.226093	0	0.11499	0.373556	0	0.284026	1.05244e-16	1	0.300715	7.94587e-09	1
ENSMUSG00000006378	Gcat	-0.118411	0.575953	0	0.0745261	0.755506	0	-0.0824212	0.863458	0	-0.0351022	0.985128	0	-0.0807735	0.834018	0	-0.0111617	0.988434	0	-0.0667703	0.812378	0	0.159996	0.246063	0	-0.731584	8.75513e-09	1	-0.575788	2.24731e-08	1
ENSMUSG00000006386	Tek	-0.174635	0.00905945	0	0.156211	0.709629	0	-0.15511	0.323904	0	-0.169312	0.0059665	0	-0.121282	0.199151	0	-0.0458539	0.7898	0	0.0243687	0.986772	0	-0.245616	0.0316852	0	0.000957393	0.994997	0	-0.358418	6.5298e-06	1
ENSMUSG00000006389	Mpl	0.139022	0.984839	0	-0.112566	0.98034	0	0.894187	0.454375	0	-0.181466	0.985128	0	-0.142542	0.96605	0	0.341988	0.945179	0	0.143475	0.986772	0	-0.698121	0.621986	0	-0.598188	0.717039	0	0.382471	0.917869	0
ENSMUSG00000006390	Elovl1	-0.116955	0.0509143	0	-0.165513	0.128543	0	-0.213925	0.0178313	0	-0.160583	0.00176541	0	-0.225275	0.0078627	0	-0.156515	0.0359882	0	-0.114613	0.155652	0	-0.276573	0.000101991	1	-0.602857	6.46047e-13	1	-0.547126	5.05882e-15	1
ENSMUSG00000006392	Med8	0.026216	0.926515	0	0.169992	0.00288696	0	0.00693845	0.985696	0	0.00907734	0.985128	0	-0.0583914	0.625621	0	-0.0792027	0.132543	0	-0.0883112	0.241427	0	-0.113877	0.0643537	0	-0.209982	0.00610441	0	-0.182111	0.0594728	0
ENSMUSG00000006395	Hyi	-0.00952484	0.984839	0	0.140797	0.150249	0	-0.0232764	0.985696	0	0.00781071	0.985128	0	0.0182653	0.96605	0	0.012368	0.988434	0	0.0855038	0.611676	0	0.188608	0.0739415	0	-0.06827	0.840849	0	-0.182671	0.313086	0
ENSMUSG00000006398	Cdc20	0.393012	0.101273	0	0.564553	0.00398842	1	0.566267	0.00426344	1	0.328833	0.252751	0	0.284178	0.501227	0	0.403822	0.0231811	1	0.159341	0.798648	0	0.553356	0.000214668	1	0.683114	0.00018699	1	1.02141	6.84673e-13	1
ENSMUSG00000006403	Adamts4	-0.02687	0.984839	0	0.16072	0.577191	0	0.108486	0.737782	0	-0.0304614	0.985128	0	0.00380403	0.998375	0	0.0227227	0.988434	0	0.0698034	0.890141	0	-0.00918581	0.982855	0	-0.121295	0.459908	0	0.0550879	0.843999	0
ENSMUSG00000006411	Nectin4	-0.00616227	0.984839	0	0.140869	0.590894	0	-0.170892	0.526201	0	0.207814	0.453116	0	-0.837323	1.73381e-05	1	0.149042	0.71594	0	0.00988545	0.995254	0	-0.0417299	0.982855	0	0.277122	0.0987697	0	-0.199831	0.352786	0
ENSMUSG00000006412	Pfdn2	-0.0592471	0.307862	0	-0.129649	0.140241	0	-0.167445	0.0200702	0	-0.0624174	0.27086	0	-0.074986	0.378296	0	-0.127336	6.53967e-06	0	-0.103727	0.00219275	0	-0.114208	0.127763	0	-0.219496	0.000257311	0	-0.273108	0.0019323	1
ENSMUSG00000006418	Rnf114	0.11401	0.0654396	0	0.0791998	0.223758	0	0.0452135	0.869223	0	0.0917358	0.0514796	0	0.126252	0.00553994	0	0.0235244	0.696161	0	0.0544242	0.343739	0	0.160453	0.00606105	0	0.1091	0.00417407	0	0.139855	0.0173884	0
ENSMUSG00000006423	C330007P06Rik	0.0820128	0.107899	0	0.119938	0.00414502	0	0.187209	0.000679019	0	0.0954502	0.0613763	0	0.025879	0.947598	0	0.0800656	0.0702674	0	0.0363009	0.613326	0	-0.198509	0.00128247	0	0.304639	1.91482e-12	1	0.269916	6.18932e-10	1
ENSMUSG00000006435	Neurl1a	-0.107598	0.16797	0	-0.196238	0.0185658	0	-0.236249	2.48688e-05	0	-0.155407	0.063174	0	0.0350087	0.96605	0	-0.181469	0.0171674	0	-0.0894705	0.597509	0	0.11989	0.395931	0	-0.614688	5.63204e-16	1	-0.588065	2.66919e-16	1
ENSMUSG00000006442	Srm	-0.219021	0.0140971	0	-0.269031	0.00460247	1	-0.423233	1.83857e-11	1	-0.140654	0.144888	0	-0.2161	0.0387541	0	-0.292951	1.23361e-06	1	-0.273961	0.000521944	1	-0.237914	0.0012058	0	-0.625202	1.3078e-17	1	-0.544408	4.561e-13	1
ENSMUSG00000006445	Epha2	0.0916274	0.92591	0	-0.579408	0.000142055	1	-0.158993	0.899292	0	-0.0587465	0.985128	0	-0.308652	0.247073	0	-0.0984903	0.812414	0	-0.15468	0.684281	0	-0.21895	0.347353	0	-0.101539	0.824967	0	-0.41155	0.0147568	1
ENSMUSG00000006456	Rbm14	0.0191545	0.984839	0	-0.0143194	0.98034	0	0.0961876	0.60843	0	0.0401951	0.923262	0	0.0267579	0.96605	0	0.0530435	0.870161	0	0.000766834	0.996949	0	-0.0422561	0.982855	0	0.154614	0.10504	0	0.329697	1.19335e-07	1
ENSMUSG00000006457	Actn3	-0.149178	0.958844	0	0.211105	0.872902	0	0.351874	0.822837	0	0.0907484	0.985128	0	-0.198733	0.918815	0	0.469561	0.260678	0	0.0285748	0.992423	0	0.109089	0.982855	0	-0.613509	0.461175	0	0.0505192	0.976031	0
ENSMUSG00000006462	A530013C23Rik	-0.664791	0.927476	0	-0.873121	0.848554	0	-2.62619	0.327812	0	-0.892603	0.780727	0	-0.444207	0.96605	0	0.702154	0.727139	0	0.404815	0.986772	0	0.228212	0.982855	0	0.220718	0.968352	0	0.969591	0.741058	0
ENSMUSG00000006463	Zdhhc24	0.0357917	0.79195	0	-0.0077603	0.98034	0	-0.0579008	0.629085	0	0.072033	0.265593	0	-0.0670333	0.532917	0	-0.0118393	0.988434	0	0.0429135	0.807315	0	0.0644804	0.528872	0	0.0438902	0.684988	0	-0.0102023	0.966754	0
ENSMUSG00000006464	Bbs1	0.0911619	0.119736	0	0.0616495	0.57577	0	0.214178	2.5019e-05	0	0.0906728	0.110173	0	0.189568	0.00258677	0	0.166087	1.80404e-05	0	0.137134	0.00758269	0	0.202927	0.00946014	0	0.394848	3.64397e-11	1	0.470741	4.13028e-16	1
ENSMUSG00000006469	Slc34a3	0.76458	0.0417841	1	1.10762	0.000211487	1	1.39566	3.83546e-05	1	0.861419	0.00771341	1	0.47465	0.266638	0	0.567504	0.142886	0	0.630511	0.0622072	0	0.859915	0.000313423	1	1.3597	1.81354e-06	1	1.1068	0.00120076	1
ENSMUSG00000006471	Ndor1	-0.121224	0.069234	0	-0.116451	0.0398454	0	-0.147453	0.092552	0	-0.0914981	0.167955	0	-0.130499	0.0116071	0	-0.122008	6.59453e-05	0	-0.0732872	0.436848	0	-0.0764623	0.688664	0	-0.393428	4.95556e-15	1	-0.331422	5.01349e-09	1
ENSMUSG00000006476	Nsmf	0.131638	0.716002	0	0.105564	0.285848	0	0.0961659	0.616565	0	0.357422	0.00520709	1	-0.513619	6.20303e-05	1	0.18728	0.0500457	0	0.00907371	0.995254	0	-0.0949269	0.569775	0	-0.429779	4.9379e-08	1	-0.437289	9.19051e-08	1
ENSMUSG00000006488	Prl7a1	NA	NA	0	NA	NA	0	NA	NA	0	NA	NA	0	NA	NA	0	NA	NA	0	NA	NA	0	NA	NA	0	NA	NA	0	NA	NA	0
ENSMUSG00000006490	Prl8a9	NA	NA	0	NA	NA	0	NA	NA	0	NA	NA	0	NA	NA	0	NA	NA	0	NA	NA	0	NA	NA	0	NA	NA	0	NA	NA	0
ENSMUSG00000006494	Pdk1	0.18845	0.0156431	0	0.366762	5.61551e-08	1	0.309823	6.19812e-07	1	0.120809	0.14524	0	0.31799	4.12126e-09	1	0.242959	1.40609e-05	0	0.146009	0.011493	0	0.0378186	0.885095	0	0.614532	6.30295e-39	1	0.666506	1.3878e-55	1
ENSMUSG00000006498	Ptbp1	0.0125271	0.984839	0	-0.0828144	0.247136	0	-0.0824344	0.754005	0	-0.029982	0.722073	0	0.0242547	0.96605	0	-0.0720734	0.0965015	0	-0.0283053	0.927949	0	0.0686245	0.719112	0	0.0714561	0.225636	0	0.109682	0.188624	0
ENSMUSG00000006517	Mvd	0.0554577	0.824079	0	0.0731842	0.89163	0	-0.147992	0.557981	0	0.110569	0.667863	0	0.108455	0.743267	0	-0.149999	0.0923872	0	0.0884607	0.625011	0	0.199908	0.232451	0	-0.584073	5.33142e-13	1	-0.531044	5.6346e-06	1
ENSMUSG00000006519	Cyba	0.197949	0.23325	0	-0.177168	0.228725	0	-0.167655	0.460514	0	0.0120896	0.985128	0	-0.0769273	0.841914	0	-0.07866	0.682066	0	0.0612489	0.937207	0	-0.185274	0.220851	0	-0.0585842	0.883979	0	-0.173052	0.468221	0
ENSMUSG00000006522	Itih3	-0.785638	8.91365e-11	1	-0.0965773	0.79737	0	-0.327499	0.36312	0	-0.697778	6.13325e-09	1	-0.554894	5.5342e-18	1	-0.291259	0.00128197	1	-0.165267	0.703816	0	-0.10267	0.881409	0	-0.124274	0.59192	0	-0.716595	4.33248e-11	1
ENSMUSG00000006526	Stimate	0.207044	2.01426e-06	0	0.25345	5.00062e-06	0	0.138583	0.0854091	0	0.201166	0.000355307	0	0.149844	0.0165055	0	0.129322	0.00451653	0	0.191006	2.06156e-05	0	0.258141	2.32052e-05	0	0.452392	2.35816e-14	1	0.448144	5.15937e-17	1
ENSMUSG00000006527	Sfmbt1	-0.0146164	0.984839	0	-0.0375436	0.681717	0	0.00562085	0.985696	0	-0.0346249	0.82926	0	-0.0771184	0.218677	0	-0.071013	0.373411	0	-0.0158131	0.986772	0	0.101746	0.318956	0	0.136565	0.017035	0	0.143925	0.120928	0
ENSMUSG00000006529	Itih1	-0.112255	0.984839	0	0.155239	0.98034	0	-0.567674	0.985696	0	-0.413128	0.985128	0	NA	NA	0	-0.290438	0.988434	0	-0.876858	0.986772	0	-0.861959	0.982855	0	NA	NA	0	0.278894	0.98548	0
ENSMUSG00000006538	Ihh	-0.392302	0.617754	0	-0.0448851	0.98034	0	-0.501198	0.42245	0	-0.00765348	0.993379	0	0.588939	0.434571	0	-0.262661	0.683015	0	-0.227284	0.905156	0	0.112406	0.982855	0	-0.623154	0.0983271	0	0.0989217	0.95004	0
ENSMUSG00000006542	Prkag3	-1.067	0.102203	0	-0.436974	0.729329	0	-0.81564	0.473953	0	-0.604901	0.507407	0	-0.602373	0.698531	0	-0.215124	0.943739	0	-0.156074	0.986772	0	-1.15488	0.0672202	0	-2.1129	0.0104731	1	-0.864647	0.408968	0
ENSMUSG00000006546	Cryba2	0.113858	0.984839	0	0.656515	0.98034	0	-0.568148	0.985696	0	-0.0313773	0.993379	0	-0.502212	0.96605	0	1.59435	0.449168	0	1.00282	0.856628	0	-0.0930176	0.982855	0	-2.735	0.186871	0	-2.18575	0.376295	0
ENSMUSG00000006567	Atp7b	0.0954395	0.83675	0	0.217286	0.236874	0	0.304901	0.261759	0	0.0188864	0.985128	0	-0.0419614	0.96605	0	0.0864108	0.7602	0	0.200723	0.354974	0	0.240241	0.301271	0	0.0741574	0.816308	0	0.0719873	0.866062	0
ENSMUSG00000006570	Defb2	NA	NA	0	NA	NA	0	NA	NA	0	NA	NA	0	NA	NA	0	NA	NA	0	NA	NA	0	NA	NA	0	NA	NA	0	NA	NA	0
ENSMUSG00000006574	Slc4a1	-0.441786	0.924038	0	1.43478	0.444004	0	-0.751441	0.653508	0	-0.912162	0.623179	0	-0.80397	0.518325	0	-0.115163	0.988434	0	-0.238689	0.986772	0	0.253332	0.982855	0	-0.879419	0.603786	0	-1.46346	0.35697	0
ENSMUSG00000006575	Rundc3a	-0.0436761	0.59683	0	-0.111167	0.0468762	0	-0.0464555	0.720405	0	-0.0294333	0.828435	0	-0.124048	0.115194	0	-0.0846372	0.0330614	0	-0.107112	0.000545472	0	-0.0824547	0.392351	0	-0.384136	8.74059e-11	1	-0.384294	1.67989e-06	1
ENSMUSG00000006576	Slc4a3	0.0826654	0.323028	0	0.0428702	0.892628	0	0.102852	0.558749	0	0.0764849	0.254387	0	0.0583361	0.719662	0	0.0505074	0.327816	0	0.0666139	0.198701	0	0.0956034	0.519825	0	0.0441753	0.789611	0	0.1099	0.0684539	0
ENSMUSG00000006585	Cdt1	0.074788	0.984839	0	0.131663	0.862326	0	-0.0588439	0.985696	0	-0.088	0.985128	0	-0.156209	0.938135	0	-0.0253802	0.988434	0	-0.073337	0.986772	0	0.925847	0.000385605	1	0.0258683	0.968352	0	0.19007	0.647481	0
ENSMUSG00000006586	Runx1t1	-0.182385	0.00147569	0	-0.240361	0.00535881	0	-0.120818	0.34146	0	-0.175751	0.00407052	0	-0.0431219	0.900403	0	-0.10631	0.183244	0	-0.0697686	0.442026	0	-0.0131253	0.982855	0	-0.316704	9.75507e-05	1	-0.123606	0.108391	0
ENSMUSG00000006587	Snai3	-0.320928	0.347056	0	-0.764764	0.00310659	1	-1.48879	5.95686e-05	1	-0.259843	0.472455	0	-0.524538	0.0612257	0	-0.65727	0.003411	1	-0.341058	0.384366	0	-0.580605	0.026465	1	-1.6607	1.4431e-08	1	-1.88469	1.84762e-13	1
ENSMUSG00000006589	Aprt	0.144827	0.215406	0	0.104653	0.515614	0	-0.0251536	0.985696	0	0.130536	0.275517	0	0.145882	0.198832	0	0.0759054	0.521439	0	0.0596538	0.833157	0	0.201817	0.101314	0	-0.0519455	0.753159	0	0.0232378	0.966754	0
ENSMUSG00000006599	Gtf2h1	0.0305837	0.807733	0	-0.0301002	0.816565	0	0.0015351	0.992664	0	-0.0234625	0.907926	0	0.0938593	0.228699	0	-0.113805	0.0471968	0	-0.0559049	0.585523	0	0.0438006	0.716426	0	0.0271753	0.832112	0	0.0456156	0.512318	0
ENSMUSG00000006611	Hfe	0.232447	0.103968	0	0.126661	0.53565	0	0.0323135	0.985696	0	0.0659626	0.84419	0	0.0208286	0.96605	0	0.0377397	0.971442	0	-0.0663163	0.860408	0	-0.152414	0.254986	0	0.469013	5.4233e-05	1	0.327881	0.008703	1
ENSMUSG00000006638	Abhd1	-0.514129	0.208478	0	0.736035	0.0110057	1	1.05582	3.68815e-24	1	-0.0637496	0.768789	0	0.145863	0.359872	0	0.227271	0.558118	0	0.0263377	0.986772	0	1.35803	1.54411e-52	1	0.171376	0.875731	0	-0.718919	0.207773	0
ENSMUSG00000006641	Slc5a6	0.0465076	0.812316	0	0.212486	0.00505041	0	0.205644	0.000101124	0	0.0484605	0.760498	0	0.038593	0.880647	0	0.125559	0.089235	0	0.0484765	0.740582	0	0.119043	0.320627	0	0.216817	2.39595e-05	0	0.11699	0.0167188	0
ENSMUSG00000006642	Tcf23	-0.616081	0.254129	0	-1.02931	0.192014	0	-0.183492	0.985696	0	-0.676022	0.207634	0	-0.688256	0.331445	0	0.0711229	0.988434	0	-0.261114	0.927262	0	-0.353549	0.137808	0	0.333105	0.696218	0	-1.12755	0.017383	1
ENSMUSG00000006649	Nphs1	-0.522148	0.000453709	1	-0.504387	0.00315116	1	-0.378208	0.0450675	1	-0.24617	0.255443	0	-0.0682089	0.933419	0	-0.336193	0.0296461	1	-0.189658	0.50268	0	-0.142011	0.405206	0	-1.47002	7.90638e-24	1	-1.22837	9.72131e-12	1
ENSMUSG00000006651	Aplp1	0.0934119	0.11339	0	0.109504	0.0354956	0	0.0641202	0.571419	0	0.0593381	0.282358	0	0.0915352	0.194108	0	-0.0323262	0.749672	0	-0.0362246	0.724308	0	0.101985	0.416854	0	-0.130381	0.0050574	0	0.000156417	0.999597	0
ENSMUSG00000006673	Qrich1	-0.00945453	0.984839	0	-0.00554135	0.98034	0	0.00583247	0.985696	0	-0.0402982	0.522384	0	-0.0155381	0.96605	0	-0.014066	0.87377	0	-0.0785598	0.0876901	0	0.060147	0.733125	0	-0.00868636	0.968352	0	0.118573	0.0194287	0
ENSMUSG00000006675	P4htm	0.20719	0.000506847	0	0.128669	0.1968	0	0.211246	0.00899642	0	0.248809	1.2179e-05	0	0.201016	0.0170002	0	0.0873281	0.0305333	0	0.114782	0.0962415	0	0.320444	1.89711e-05	1	0.163493	0.0130191	0	0.299302	9.31792e-07	1
ENSMUSG00000006676	Usp19	-0.043551	0.740032	0	-0.118463	0.18177	0	0.011198	0.985696	0	-0.0107397	0.985128	0	-0.020808	0.96605	0	0.0436988	0.65869	0	-0.000732172	0.995254	0	-0.0742336	0.522016	0	-0.0719753	0.267782	0	0.0850345	0.290809	0
ENSMUSG00000006678	Pola1	-0.103731	0.602292	0	0.136749	0.435566	0	0.00592118	0.985696	0	-0.0669579	0.802058	0	0.0945877	0.692638	0	0.0164359	0.988434	0	-0.0330313	0.986772	0	-0.476074	0.000249597	1	0.176564	0.157416	0	0.133563	0.325585	0
ENSMUSG00000006699	Cdc42	0.107628	0.0230117	0	0.134532	0.00188085	0	0.0664394	0.177771	0	0.0891423	0.0637566	0	0.0255917	0.799967	0	0.0523916	0.0144589	0	0.00254106	0.989418	0	-0.0669743	0.586602	0	0.137531	1.5848e-05	0	0.0820742	0.098015	0
ENSMUSG00000006705	Pknox1	-0.139	0.0344972	0	-0.113773	0.246444	0	-0.204454	0.00733886	0	-0.174698	0.0105984	0	0.000949905	0.998375	0	-0.211154	4.86334e-05	0	-0.0663202	0.539477	0	0.00576092	0.985893	0	-0.0401442	0.627355	0	-0.00672004	0.98548	0
ENSMUSG00000006711	D130043K22Rik	-0.265314	0.00106636	1	-0.218277	0.0544576	0	-0.0405195	0.820753	0	-0.322229	4.04309e-06	1	-0.0829014	0.473151	0	-0.201105	5.88863e-11	0	-0.175787	0.0488824	0	-0.0256125	0.982855	0	-0.352724	0.000312909	1	-0.237289	0.0930675	0
ENSMUSG00000006715	Gmnn	0.254525	0.0586013	0	0.347663	0.00617884	1	0.228776	0.123301	0	0.24256	0.0491538	0	0.268518	0.11774	0	-0.00677716	0.98857	0	-0.0829563	0.814427	0	0.0171776	0.982855	0	0.0996465	0.657492	0	0.156627	0.301358	0
ENSMUSG00000006717	Acot13	0.0946393	0.350772	0	0.0503884	0.838649	0	0.0359999	0.856472	0	0.0723671	0.560772	0	-0.047369	0.673453	0	-0.0301455	0.681901	0	-0.0752453	0.172798	0	-0.0947289	0.622241	0	0.01731	0.931114	0	-0.0458728	0.774686	0
ENSMUSG00000006720	Zfp184	0.375062	0.00631571	1	0.268673	0.0842124	0	0.42635	0.00160288	1	0.203079	0.279528	0	0.49793	0.000238116	1	0.164463	0.412456	0	0.15661	0.606987	0	0.436348	3.74291e-05	1	0.829513	1.22716e-15	1	0.67312	3.39971e-11	1
ENSMUSG00000006724	Cyp27b1	-0.640633	0.0227995	1	-0.435223	0.155754	0	-0.675063	0.00769599	1	-0.688661	0.013591	1	-0.227364	0.82042	0	-0.528697	0.00716246	1	-0.256497	0.673531	0	0.0106317	0.999756	0	-0.902047	0.00470632	1	-1.0169	2.01783e-06	1
ENSMUSG00000006728	Cdk4	-0.10069	0.0687114	0	-0.0538299	0.760762	0	-0.184455	0.0521825	0	-0.1223	0.0235322	0	-0.041775	0.74225	0	-0.12657	0.000220352	0	-0.0841387	0.222663	0	-0.133843	0.110667	0	-0.227371	0.000214303	0	-0.295831	1.5391e-06	1
ENSMUSG00000006731	B4galnt1	-0.0335263	0.847944	0	-0.0155448	0.98034	0	-0.0364207	0.935512	0	0.0222732	0.974209	0	0.0531698	0.808243	0	-0.00354395	0.988798	0	-0.0192901	0.986772	0	0.0738148	0.66325	0	-0.336072	3.24112e-06	1	-0.250265	3.60844e-05	0
ENSMUSG00000006732	Mettl1	0.0020825	0.986887	0	0.156608	0.137188	0	-0.031812	0.985696	0	0.0841325	0.451316	0	0.0565348	0.833057	0	0.0756869	0.327584	0	0.0477016	0.849483	0	0.0384834	0.943706	0	0.295828	0.00223329	1	0.0361295	0.887761	0
ENSMUSG00000006736	Tspan31	0.145989	0.0474031	0	0.109328	0.0361209	0	0.0666029	0.447455	0	0.167275	0.00739235	0	0.11523	0.0367353	0	0.0503526	0.50986	0	0.0194119	0.986772	0	-0.14572	0.0193208	0	0.225594	4.43273e-09	0	0.222455	1.46363e-05	0
ENSMUSG00000006740	Kif5b	-0.052945	0.547562	0	0.0288605	0.98034	0	0.0331498	0.985696	0	-0.0728605	0.333162	0	-0.147752	0.249521	0	0.00754853	0.988434	0	0.0581393	0.77339	0	-0.156796	0.0343073	0	-0.0123979	0.968352	0	-0.113035	0.117956	0
ENSMUSG00000006763	Saal1	-0.0777354	0.638662	0	-0.0811503	0.436621	0	-0.0943171	0.506136	0	-0.174338	0.0125605	0	-0.136274	0.124388	0	-0.0106308	0.988434	0	-0.0113158	0.986772	0	-0.243336	0.000886132	0	-0.20369	0.00244744	0	-0.185117	0.0132329	0
ENSMUSG00000006764	Tph2	0.118531	0.950706	0	-0.1486	0.836154	0	0.0917584	0.985696	0	0.390766	0.141396	0	0.713147	0.252891	0	-0.316535	0.647189	0	-0.24396	0.764763	0	-1.02641	2.22431e-05	1	-0.598832	0.0257851	1	-0.524065	0.185364	0
ENSMUSG00000006777	Krt23	-0.471523	0.770146	0	0.00623995	0.996973	0	-0.115863	0.985696	0	-0.59437	0.652915	0	0.909508	0.622258	0	0.0834305	0.988434	0	0.611066	0.838239	0	1.55206	0.0712263	0	-0.473878	0.835352	0	-1.33302	0.373143	0
ENSMUSG00000006782	Cnp	0.143066	0.0245199	0	0.197455	0.179672	0	0.227558	0.0682607	0	0.0409506	0.743507	0	-0.0161769	0.96605	0	-0.0248349	0.981262	0	0.0586489	0.895689	0	-0.0735473	0.506808	0	-0.17118	0.0427172	0	-0.147371	0.0657393	0
ENSMUSG00000006784	Ttc25	-0.324799	0.106558	0	-0.238079	0.236127	0	-0.236498	0.414613	0	-0.270658	0.159785	0	-0.138077	0.865708	0	0.0857389	0.782954	0	-0.118056	0.811003	0	0.0740785	0.960594	0	-0.79849	1.87852e-07	1	-0.500115	0.000299212	1
ENSMUSG00000006800	Sulf2	0.239766	4.76809e-06	0	0.208076	0.0752948	0	0.205601	0.119255	0	0.194746	0.0179316	0	0.109825	0.570745	0	0.19508	0.0106192	0	0.22238	0.0170992	0	0.0978731	0.42474	0	0.254118	0.0323809	0	0.288796	4.06193e-06	1
ENSMUSG00000006818	Sod2	0.11991	0.0351041	0	0.208375	2.5983e-07	0	0.225867	0.000575628	0	0.169494	0.0001208	0	0.050204	0.491416	0	0.12406	0.000635467	0	0.0837803	0.0434203	0	-0.00128477	0.999756	0	0.414628	8.79641e-27	1	0.338662	3.37094e-14	1
ENSMUSG00000006850	Tmco6	-0.0759866	0.665277	0	-0.104978	0.301327	0	-0.0669214	0.722245	0	-0.0168071	0.985128	0	-0.127546	0.438738	0	0.00908653	0.988434	0	-0.0164431	0.986772	0	-0.212598	0.217241	0	-0.474956	3.08765e-06	1	-0.428225	0.000324897	1
ENSMUSG00000006906	Stambp	-0.0658137	0.393024	0	-0.0113811	0.98034	0	0.00746011	0.985696	0	-0.10681	0.0456083	0	0.0466638	0.711056	0	0.0104417	0.988434	0	-0.0648855	0.521834	0	-0.0475861	0.650478	0	0.00509001	0.968352	0	-0.0502829	0.54126	0
ENSMUSG00000006920	Ezh1	-0.0668927	0.143524	0	-0.106296	0.137034	0	0.0103844	0.985696	0	-0.0958611	0.0254831	0	0.00430814	0.9814	0	0.0119654	0.947359	0	-0.0308082	0.635213	0	0.0370108	0.92717	0	-0.0476966	0.358419	0	0.00639485	0.985016	0
ENSMUSG00000006930	Hap1	-0.166222	0.678852	0	0.017183	0.98034	0	0.183001	0.382093	0	-0.242232	0.278745	0	0.230271	0.0364078	0	0.0369249	0.983022	0	0.1971	0.219891	0	0.450092	0.000142225	1	0.152412	0.613281	0	0.12745	0.240692	0
ENSMUSG00000006931	P3h4	0.0729262	0.70236	0	0.17788	0.160323	0	0.0110148	0.985696	0	0.0615486	0.779884	0	-0.0606799	0.91429	0	0.110423	0.296877	0	0.0962477	0.703011	0	0.0152198	0.982855	0	-0.141551	0.423148	0	-0.223622	0.0384248	0
ENSMUSG00000006932	Ctnnb1	0.0841515	0.0945609	0	0.167727	1.38297e-09	0	0.0757863	0.211707	0	0.0929384	0.0193419	0	-0.0473428	0.373476	0	0.0891884	9.96966e-06	0	0.0244525	0.956449	0	0.00168394	0.999756	0	0.1526	1.6152e-08	0	0.126664	3.60174e-05	0
ENSMUSG00000006941	Eif1b	0.16786	0.0175087	0	0.119329	0.160323	0	0.128703	0.0584997	0	0.173425	0.00132847	0	0.0592582	0.467913	0	0.0591414	0.376589	0	-0.00758283	0.986772	0	-0.074065	0.516097	0	0.151034	0.0395716	0	0.212743	0.0193492	0
ENSMUSG00000006948	Klk4	-0.833594	0.984839	0	0.155239	0.98034	0	0.273887	0.985696	0	-0.413125	0.985128	0	NA	NA	0	NA	NA	0	0.35972	0.986772	0	0.292182	0.982855	0	-0.601206	0.968352	0	-0.545498	0.966754	0
ENSMUSG00000006958	Chrd	-0.0650032	0.761433	0	0.057228	0.954822	0	-0.00168409	0.995955	0	-0.0950721	0.533625	0	0.0543485	0.848425	0	0.116562	0.394702	0	-0.0370942	0.986772	0	0.0374908	0.982855	0	-0.380701	0.00175276	1	-0.0609768	0.761746	0
ENSMUSG00000006998	Psmd2	0.0902543	0.00566604	0	0.171379	0.000443258	0	0.0637521	0.313309	0	0.0820969	0.00214756	0	0.0489538	0.386432	0	0.0210936	0.73593	0	-0.038532	0.36204	0	0.00695915	0.982855	0	0.101658	0.00559163	0	0.131474	0.0115743	0
ENSMUSG00000007021	Syngr3	0.081003	0.2742	0	0.178641	0.0219344	0	0.0654274	0.535578	0	0.0901456	0.194607	0	0.0376741	0.851745	0	0.0130916	0.982639	0	0.0286412	0.894214	0	0.0738173	0.335064	0	0.118135	0.0585975	0	0.120618	0.0470258	0
ENSMUSG00000007029	Vars	-0.0375459	0.790813	0	-0.102699	0.0965205	0	-0.118302	0.382093	0	0.0206829	0.985128	0	-0.075565	0.666115	0	-0.0343589	0.720394	0	0.0602787	0.493268	0	0.0614143	0.707523	0	-0.0813675	0.361681	0	-0.0677493	0.332217	0
ENSMUSG00000007030	Vwa7	-2.09075	4.65965e-66	1	-2.23681	9.32813e-50	1	-2.8258	1.5852e-79	1	-2.0756	1.301e-52	1	-1.5912	3.99988e-20	1	-1.52201	6.96126e-44	1	-1.27121	2.18488e-08	1	-1.0012	2.19914e-14	1	-3.45416	1.39369e-75	1	-3.13137	1.65869e-55	1
ENSMUSG00000007033	Hspa1l	-0.114417	0.607019	0	-0.039841	0.935633	0	0.0841377	0.849841	0	-0.0502948	0.985128	0	-0.139811	0.589289	0	0.0663257	0.731107	0	-0.00936767	0.988395	0	-0.0243862	0.982855	0	0.0157469	0.968352	0	0.0844269	0.764115	0
ENSMUSG00000007034	Slc44a4	1.05947	0.12623	0	1.90046	0.00156508	1	0.416946	0.856461	0	0.479219	0.665372	0	1.49993	0.188416	0	0.9313	0.224791	0	0.903317	0.537884	0	0.823547	0.260469	0	-0.326892	0.857158	0	-0.595658	0.696523	0
ENSMUSG00000007035	Msh5	-0.205954	0.865266	0	-0.276906	0.60051	0	-0.809471	0.0586247	0	-0.564568	0.24278	0	0.0434852	0.96605	0	-0.455904	0.208049	0	-0.244809	0.764324	0	-0.0925778	0.982855	0	0.878267	0.107993	0	-0.314367	0.776669	0
ENSMUSG00000007036	Abhd16a	0.0787264	0.211131	0	0.0809082	0.354307	0	0.0894595	0.559091	0	0.0801241	0.231092	0	0.0439098	0.813211	0	0.0662848	0.136198	0	0.0450869	0.623	0	0.12162	0.13935	0	0.0342962	0.805446	0	0.0962611	0.184324	0
ENSMUSG00000007038	Neu1	0.0208743	0.954644	0	0.0142326	0.98034	0	0.0726686	0.492888	0	0.0372675	0.748649	0	-0.0470301	0.720409	0	0.00205417	0.988798	0	-0.00860459	0.986772	0	0.0966328	0.241627	0	-0.0381636	0.661535	0	-0.0581198	0.356392	0
ENSMUSG00000007039	Ddah2	0.0996025	0.601559	0	0.183868	0.395038	0	0.0230305	0.985696	0	-0.00431292	0.993379	0	0.111852	0.689131	0	0.00457998	0.988798	0	-0.0227549	0.986772	0	-0.0669928	0.853634	0	-0.401715	0.00330925	1	-0.422457	0.00152081	1
ENSMUSG00000007041	Clic1	0.0796929	0.679482	0	-0.13741	0.115707	0	-0.162665	0.468033	0	-0.0754519	0.731275	0	-0.100751	0.705472	0	-0.107772	0.231072	0	-0.0535126	0.862638	0	-0.281496	0.000168937	1	-0.161232	0.1337	0	-0.176388	0.17224	0
ENSMUSG00000007050	Lsm2	0.0290377	0.984839	0	0.0236622	0.98034	0	-0.119004	0.569149	0	0.0438721	0.937199	0	-0.0712741	0.868267	0	-0.0326684	0.943602	0	-0.0903191	0.721468	0	-0.00339297	0.999756	0	-0.0819626	0.533253	0	-0.0598968	0.840718	0
ENSMUSG00000007080	Pole	0.498694	0.000386944	1	0.714867	0.000628526	1	0.343388	0.00912337	1	0.345147	0.0917995	0	0.430861	0.0388596	1	0.325309	0.0269904	1	0.232811	0.215722	0	0.416294	0.0385666	1	0.507477	0.000239206	1	0.837299	2.86109e-06	1
ENSMUSG00000007097	Atp1a2	-0.280613	1.08772e-05	1	-0.173252	0.0188865	0	-0.19963	0.00225264	0	-0.130959	0.163939	0	-0.302254	7.59582e-09	1	-0.0738949	0.432835	0	-0.0463994	0.816827	0	-0.229344	0.0165173	0	-0.515381	3.78645e-19	1	-0.601977	2.00566e-25	1
ENSMUSG00000007107	Atp1a4	-0.849078	0.821833	0	-0.402081	0.896318	0	0.995268	0.457434	0	0.561527	0.84286	0	-0.278502	0.96605	0	-0.0797947	0.988434	0	0.796633	0.730842	0	0.381818	0.883069	0	-0.377328	0.886925	0	0.459757	0.806042	0
ENSMUSG00000007122	Casq1	0.382055	0.0834225	0	0.358257	0.183209	0	0.3941	0.0555393	0	0.287725	0.361098	0	0.291717	0.314405	0	0.299013	0.170903	0	0.516335	0.0120876	1	0.41304	0.0021051	1	-0.205971	0.722535	0	0.135335	0.756388	0
ENSMUSG00000007207	Stx1a	0.0436775	0.984839	0	0.274846	0.439518	0	0.230239	0.736301	0	-0.109972	0.575673	0	0.583203	3.81637e-06	1	0.234895	0.301975	0	-0.219528	0.767217	0	0.061821	0.918965	0	-0.123298	0.867657	0	0.202222	0.0305182	0
ENSMUSG00000007209	Ceacam9	-0.382485	0.806605	0	-0.867369	0.354663	0	-0.658578	0.733152	0	-0.59621	0.654401	0	-0.335843	0.932933	0	0.138184	0.988434	0	-0.060835	0.988152	0	0.0939216	0.982855	0	-2.96997	0.000134489	1	-1.35643	0.04452	1
ENSMUSG00000007216	Zfp775	-0.0641973	0.773823	0	-0.228882	0.0188763	0	-0.0479354	0.938701	0	-0.0219538	0.985128	0	-0.158351	0.215016	0	0.0440392	0.920716	0	0.0338392	0.986772	0	0.289826	0.00175085	1	-0.371876	0.00138874	1	-0.161301	0.205082	0
ENSMUSG00000007279	Scube2	0.0359612	0.984839	0	0.000575648	0.999662	0	0.0287576	0.985696	0	0.333384	0.50166	0	-1.61212	5.51145e-09	1	0.250898	0.683273	0	0.117501	0.986772	0	-0.528273	0.0975899	0	-0.694157	0.0360599	1	-0.633285	0.0906721	0
ENSMUSG00000007338	Mrpl49	0.00156513	0.984839	0	0.117258	0.140666	0	0.0451473	0.738149	0	0.0251146	0.901765	0	0.0132104	0.96605	0	0.0792467	0.137075	0	0.0357271	0.757118	0	-0.0261685	0.982855	0	0.029224	0.760573	0	0.0119645	0.966754	0
ENSMUSG00000007379	Dennd2c	-0.153978	0.826956	0	-0.105065	0.92565	0	-0.0593218	0.985696	0	-0.119086	0.944094	0	-0.0983882	0.961196	0	-0.0614967	0.988434	0	0.141677	0.937207	0	-0.140116	0.784765	0	0.169122	0.730883	0	-0.300207	0.143224	0
ENSMUSG00000007411	Mark3	0.0317047	0.733982	0	0.03228	0.683101	0	0.00964882	0.985696	0	0.00432207	0.985128	0	-0.0106043	0.96605	0	-0.0370818	0.694039	0	-0.0278799	0.890651	0	-0.116295	0.0221734	0	0.0485239	0.222995	0	0.1014	0.0169611	0
ENSMUSG00000007415	Gatad1	-0.0750599	0.310439	0	-0.0746615	0.245985	0	-0.145994	0.0048462	0	-0.115151	0.0467005	0	-0.152585	0.00238604	0	-0.148097	0.00254122	0	-0.158162	0.000446063	0	-0.293574	5.37201e-11	1	-0.187504	5.36291e-06	0	-0.247504	1.32912e-05	0
ENSMUSG00000007440	Pcdha11	0.0689721	0.217039	0	0.249599	0.145897	0	0.429934	0.0280046	1	0.160353	1.27466e-05	0	0.122447	0.000146428	0	0.191086	8.43706e-10	0	0.077036	0.156265	0	0.157478	0.611883	0	0.696787	0.00467976	1	0.568661	0.0070628	1
ENSMUSG00000007457	2310003L06Rik	0.248413	0.984839	0	NA	NA	0	NA	NA	0	NA	NA	0	-0.983106	0.96605	0	-0.65111	0.988434	0	NA	NA	0	0.292182	0.982855	0	-0.601206	0.968352	0	-0.133304	0.989275	0
ENSMUSG00000007458	M6pr	0.0392896	0.616058	0	0.0533491	0.258626	0	-0.00416236	0.985696	0	0.0244016	0.781862	0	0.0645619	0.122125	0	-0.00968861	0.961871	0	0.00406688	0.986772	0	-0.0621368	0.438453	0	0.0970381	0.00642188	0	0.13234	0.000167999	0
ENSMUSG00000007476	Lrrc8a	0.0529767	0.655223	0	-0.223721	0.0286336	0	-0.0671214	0.857873	0	0.120354	0.135053	0	-0.306957	0.00467582	1	-0.0773621	0.681455	0	0.0523913	0.925017	0	0.0478783	0.947712	0	-0.041174	0.796387	0	-0.14065	0.111218	0
ENSMUSG00000007480	Mc5r	-0.349275	0.946409	0	-1.0407	0.233791	0	0.246638	0.985696	0	-0.51411	0.747731	0	-0.57284	0.697917	0	-0.0892249	0.988434	0	0.393959	0.889471	0	0.560451	0.550316	0	0.0720972	0.968352	0	0.0347499	0.98548	0
ENSMUSG00000007564	Ppp2r1a	0.0708015	0.114278	0	0.0836732	0.336564	0	0.046759	0.696215	0	0.0981629	0.00234526	0	0.0734144	0.112904	0	0.0583961	0.0305443	0	0.0150339	0.954741	0	0.11277	0.0569187	0	0.157586	4.4479e-08	0	0.198002	5.03958e-07	0
ENSMUSG00000007570	Fance	-0.148538	0.143975	0	-0.396611	3.60289e-05	1	-0.183811	0.209857	0	-0.0740174	0.609961	0	-0.101973	0.384735	0	-0.0729027	0.500215	0	0.0208214	0.986772	0	0.179114	0.0808355	0	-0.269672	0.00510991	1	-0.205898	0.0253056	0
ENSMUSG00000007589	Tinf2	0.223883	0.00599417	0	-0.0247093	0.969565	0	0.0606779	0.812735	0	0.188708	0.0451945	0	0.0337839	0.96605	0	0.081097	0.566305	0	0.030402	0.986772	0	0.155178	0.0671148	0	0.131495	0.275777	0	0.0913447	0.418161	0
ENSMUSG00000007591	Tssk4	0.188993	0.905556	0	-0.163436	0.865563	0	-0.131664	0.985122	0	-0.0246271	0.993379	0	-0.681352	0.166251	0	0.0381833	0.988434	0	-0.263576	0.846536	0	0.227104	0.876545	0	0.189101	0.810189	0	0.425285	0.230648	0
ENSMUSG00000007594	Hapln4	-0.0121142	0.984839	0	0.365917	0.298279	0	0.0801968	0.985696	0	0.17375	0.383403	0	-0.944518	1.5412e-06	1	0.115996	0.932333	0	-0.0181004	0.988152	0	-0.236416	0.197729	0	-0.0827401	0.968352	0	-0.345878	0.0846371	0
ENSMUSG00000007603	Dus3l	0.103252	0.229872	0	0.152545	0.0183584	0	0.101164	0.367305	0	0.0918962	0.279398	0	0.00998484	0.96605	0	0.0706639	0.173834	0	0.131329	0.0152715	0	0.035363	0.982855	0	-0.0291099	0.929217	0	0.0981393	0.369007	0
ENSMUSG00000007610	Gtpbp3	-0.0736187	0.344948	0	-0.207277	0.00309145	0	-0.13602	0.0842499	0	-0.045851	0.644185	0	-0.171748	0.147903	0	-0.0656104	0.326317	0	-0.0669819	0.582127	0	-0.0185869	0.982855	0	-0.353356	5.29723e-06	1	-0.191214	0.0246218	0
ENSMUSG00000007613	Tgfbr1	-0.0519218	0.570983	0	-0.104785	0.407391	0	-0.0125535	0.985696	0	-0.206552	0.000321688	0	-0.0855142	0.615704	0	-0.225222	5.56014e-06	0	0.0332182	0.986772	0	-0.284075	0.00222558	1	-0.185732	0.000595362	0	-0.279345	4.39126e-06	1
ENSMUSG00000007617	Homer1	-0.575102	2.99115e-07	1	-0.67355	6.05957e-19	1	-0.77779	9.46641e-08	1	-0.628051	5.77845e-07	1	-0.734623	0.000101288	1	-0.742809	3.3821e-06	1	-0.833345	8.72381e-16	1	-0.737864	2.44723e-16	1	-1.2032	2.25496e-09	1	-1.10575	9.78263e-34	1
ENSMUSG00000007646	Rad51c	0.104977	0.810911	0	-0.0199796	0.98034	0	0.0772179	0.9548	0	0.237562	0.263811	0	-0.298804	0.495298	0	0.0087644	0.988798	0	0.055259	0.986772	0	-0.161151	0.706826	0	0.312062	0.0503814	0	0.279883	0.152889	0
ENSMUSG00000007653	Gabrb2	-0.0822157	0.930408	0	0.0198267	0.98034	0	0.203895	0.343431	0	-0.0304914	0.985128	0	-0.0351808	0.960673	0	0.141639	0.132203	0	0.179314	0.06529	0	0.130726	0.34937	0	0.155595	0.320055	0	0.134339	0.781608	0
ENSMUSG00000007655	Cav1	-0.0711051	0.725791	0	-0.167005	0.294299	0	-0.281353	0.00528519	1	-0.0377697	0.960876	0	-0.112099	0.218332	0	-0.11595	0.293965	0	-0.0665087	0.792241	0	-0.475129	5.87788e-10	1	-0.0887955	0.435658	0	-0.155156	0.0597489	0
ENSMUSG00000007656	Arpp19	-0.843015	3.5021e-29	1	-1.1958	2.25028e-56	1	-1.09029	3.12242e-27	1	-0.814434	1.09655e-27	1	-0.611338	4.06308e-07	1	-0.771921	5.59859e-36	1	-0.812849	3.50175e-12	1	-0.816664	3.35438e-37	1	-1.65184	2.40222e-168	1	-1.58786	6.77008e-99	1
ENSMUSG00000007659	Bcl2l1	0.0261983	0.966201	0	-0.0213734	0.973058	0	-0.0446931	0.717628	0	0.0164929	0.985128	0	-0.0657467	0.534255	0	-0.100573	0.257114	0	-0.0823732	0.510754	0	-0.0785523	0.585576	0	-0.141711	0.0212263	0	-0.0777839	0.283673	0
ENSMUSG00000007670	Khsrp	-0.0929699	0.113177	0	-0.224809	0.00204024	0	-0.114708	0.0151156	0	-0.109765	0.0108925	0	-0.0673065	0.485567	0	-0.10683	0.0221984	0	-0.0917952	0.243039	0	0.0153724	0.982855	0	-0.201428	2.19633e-05	0	-0.0212321	0.886574	0
ENSMUSG00000007682	Dio2	-0.249195	0.00904563	0	-0.350796	0.011291	1	-0.243129	0.022443	0	-0.189935	0.0568329	0	-0.210253	0.0308438	0	-0.250495	0.0179169	0	-0.134979	0.58583	0	-0.795409	5.09769e-16	1	-1.22055	2.07041e-55	1	-1.32852	5.68748e-66	1
ENSMUSG00000007721	Ccdc124	0.163244	0.070088	0	0.107685	0.317622	0	0.187495	0.0817748	0	0.285786	0.000872975	1	0.0916239	0.623361	0	0.0851724	0.143662	0	0.0465041	0.607414	0	0.102689	0.596042	0	-0.0407078	0.920762	0	0.0507254	0.917823	0
ENSMUSG00000007739	Cct4	0.170836	0.00190535	0	0.268418	2.67491e-08	1	0.209675	8.02765e-05	0	0.138842	0.00192965	0	0.0793672	0.204709	0	0.0678396	0.221542	0	0.0469158	0.500405	0	-0.130732	0.191223	0	0.334738	2.49773e-15	1	0.377699	1.20703e-15	1
ENSMUSG00000007777	0610009B22Rik	0.135477	0.154003	0	0.166361	0.0307215	0	0.0572263	0.853811	0	0.0889138	0.368991	0	0.0186643	0.96605	0	-0.045169	0.753928	0	-0.113751	0.128827	0	-0.11669	0.483963	0	0.0161986	0.968352	0	0.138986	0.122098	0
ENSMUSG00000007783	Cpt1c	0.0968426	0.0266293	0	0.0744085	0.48884	0	0.132192	0.151472	0	0.111691	0.0055635	0	0.188248	0.00117338	0	0.128689	0.000632351	0	0.120997	0.0489251	0	0.147585	0.0185546	0	0.0816018	0.140684	0	0.197988	6.16084e-05	0
ENSMUSG00000007805	Twist2	-0.623734	0.878283	0	0.81159	0.731476	0	0.33579	0.985696	0	-0.283475	0.985128	0	-0.150169	0.96605	0	1.39108	0.373628	0	-0.846848	0.792332	0	0.0645679	0.982855	0	-0.320732	0.873452	0	-0.35347	0.966754	0
ENSMUSG00000007812	Zfp655	0.10294	0.144194	0	0.148534	0.0189142	0	0.187406	0.0202321	0	0.0609217	0.510352	0	0.125305	0.0964289	0	0.00121082	0.989562	0	0.034121	0.84215	0	0.169698	0.0767584	0	0.293496	1.60442e-08	1	0.281371	1.71116e-07	1
ENSMUSG00000007815	Rhoa	0.00687997	0.984839	0	-0.0302327	0.835084	0	-0.0593185	0.413341	0	-0.00221592	0.993379	0	-0.0554175	0.0976032	0	-0.0875577	0.00714199	0	-0.0569806	0.14681	0	-0.219225	1.37632e-05	0	-0.0902646	0.0132119	0	-0.0707704	0.229554	0
ENSMUSG00000007817	Zmiz1	-0.183638	0.00486288	0	-0.307214	0.00374116	1	-0.270917	0.0178938	1	-0.22754	9.79102e-05	0	-0.0930946	0.301365	0	-0.166336	5.47056e-07	0	-0.023406	0.986772	0	0.168668	0.148993	0	-0.285507	2.88978e-05	1	-0.16911	0.0574563	0
ENSMUSG00000007827	Ankrd26	9.66165e-05	1	0	0.0361283	0.9376	0	0.13099	0.416823	0	-0.0428542	0.97311	0	-0.0302745	0.96605	0	0.014789	0.988434	0	-0.00558908	0.987411	0	-0.120989	0.62095	0	0.244679	0.000417939	0	0.269323	0.00370541	1
ENSMUSG00000007833	Aldh16a1	0.101787	0.563513	0	0.199552	0.0782879	0	0.0979195	0.655485	0	0.0744176	0.691292	0	0.0151408	0.96721	0	0.0754411	0.628484	0	0.0451991	0.939676	0	-0.0046159	0.995132	0	0.0123488	0.968352	0	0.196837	0.102481	0
ENSMUSG00000007836	Hnrnpa0	0.121154	0.103136	0	0.0877976	0.47793	0	0.0676381	0.715899	0	0.117352	0.176102	0	0.0476043	0.498695	0	0.0324904	0.705664	0	-0.0378116	0.82665	0	0.167842	0.0392447	0	0.0895165	0.101828	0	0.104381	0.270952	0
ENSMUSG00000007837	Prrg2	0.0188438	0.984839	0	0.0804446	0.787583	0	0.0631554	0.96417	0	0.215386	0.13516	0	-0.116644	0.793926	0	0.111507	0.470275	0	0.0322202	0.986772	0	-0.101078	0.647639	0	-0.221649	0.0943403	0	0.0283904	0.966754	0
ENSMUSG00000007850	Hnrnph1	-0.00433489	0.984839	0	0.0334637	0.685569	0	0.0393001	0.849506	0	0.0132092	0.985128	0	0.0240197	0.96605	0	-0.0435853	0.66847	0	-0.0393206	0.810405	0	-0.21833	9.20453e-06	0	0.0454586	0.660199	0	0.0990587	0.0597056	0
ENSMUSG00000007867	Ift43	-0.0363856	0.984839	0	-0.00437729	0.984638	0	-0.121594	0.372233	0	0.124715	0.440032	0	0.0915652	0.84558	0	0.118257	0.240071	0	-0.0337289	0.986772	0	-0.227913	0.0322022	0	-0.107027	0.525517	0	-0.0112189	0.98548	0
ENSMUSG00000007872	Id3	-0.0995024	0.399394	0	-0.170045	0.198231	0	-0.240673	0.0949436	0	-0.242478	0.01747	0	-0.135079	0.570885	0	-0.218015	0.050971	0	-0.22474	0.00152056	0	-0.0317623	0.982855	0	-0.871694	6.01977e-14	1	-0.610897	0.000675151	1
ENSMUSG00000007877	Tcap	-0.288878	0.811631	0	-0.416971	0.55714	0	-0.24635	0.947288	0	0.13236	0.985128	0	-0.545753	0.562749	0	0.000338648	0.999518	0	-1.26914	0.0501348	0	0.131508	0.970804	0	-1.73255	0.00114743	1	-1.54335	0.0110463	1
ENSMUSG00000007880	Arid1a	-0.103158	0.247469	0	-0.153294	0.185669	0	-0.0865151	0.376809	0	-0.123688	0.0997447	0	-0.00632511	0.96605	0	-0.0930237	0.0198391	0	0.015499	0.986772	0	0.185799	0.103807	0	-0.035548	0.776135	0	0.0707184	0.543245	0
ENSMUSG00000007888	Crlf1	0.23352	0.874291	0	0.406018	0.604896	0	-0.0877939	0.985696	0	-0.0269363	0.993379	0	0.126906	0.96605	0	-0.295427	0.698035	0	0.0670188	0.986772	0	0.366593	0.253951	0	-0.600382	0.27079	0	-0.48082	0.390155	0
ENSMUSG00000007891	Ctsd	0.0328196	0.82142	0	0.081139	0.32837	0	-0.00411512	0.985696	0	-0.0629665	0.312949	0	-0.0566921	0.440356	0	-0.119866	0.010342	0	0.00122373	0.995254	0	-0.0975956	0.117643	0	0.0154208	0.895949	0	-0.141658	0.0208182	0
ENSMUSG00000007892	Rplp1	0.0349403	0.984839	0	-0.192716	0.139232	0	-0.0918522	0.56894	0	0.0696785	0.803643	0	-0.0141937	0.96605	0	-0.0817715	0.127212	0	-0.00349636	0.987411	0	0.0570199	0.966072	0	-0.343117	0.00119457	1	-0.249107	0.156672	0
ENSMUSG00000007907	Cabs1	NA	NA	0	NA	NA	0	NA	NA	0	NA	NA	0	-0.983106	0.96605	0	0.430898	0.988434	0	0.35972	0.986772	0	NA	NA	0	NA	NA	0	-0.545498	0.966754	0
ENSMUSG00000007908	Hmgcll1	-0.0259561	0.912095	0	-0.0731588	0.521461	0	0.018299	0.985696	0	-0.0181415	0.985128	0	0.0536473	0.706461	0	-0.0273292	0.894615	0	0.0137583	0.986772	0	0.034202	0.982855	0	0.0789556	0.194681	0	0.0618584	0.475989	0
ENSMUSG00000007944	Ttc9b	0.00186521	0.992016	0	0.163206	0.271778	0	0.0910678	0.86377	0	-0.00798046	0.985128	0	0.164279	0.425727	0	-0.0693263	0.829941	0	-0.17097	0.242617	0	-0.0353789	0.982855	0	-0.573867	9.49925e-05	1	-0.232167	0.217557	0
ENSMUSG00000007946	Phox2a	0.58846	0.891565	0	-0.420776	0.863961	0	-0.391865	0.792587	0	-2.1349	0.378148	0	0.459578	0.96605	0	-2.10182	0.228938	0	-0.789517	0.936989	0	1.32322	0.319664	0	-1.42559	0.900027	0	-2.4103	0.202605	0
ENSMUSG00000007950	Abhd8	0.0875742	0.492744	0	-0.0147957	0.98034	0	0.124683	0.0889451	0	0.155683	0.101995	0	-0.0812823	0.605693	0	-0.00699129	0.988434	0	-0.000745236	0.995254	0	0.119265	0.47538	0	-0.332056	0.00239402	1	-0.17049	0.262392	0
ENSMUSG00000007987	Ift22	0.234114	5.29852e-06	0	0.242767	0.000434453	0	0.29225	1.16409e-06	1	0.287177	2.83207e-09	1	0.294696	9.41748e-09	1	0.197626	3.18733e-07	0	0.145126	0.00417493	0	0.0236247	0.967128	0	0.432246	5.36399e-12	1	0.448721	2.26487e-20	1
ENSMUSG00000007989	Fzd3	-0.446561	0.0261302	1	-0.0920872	0.492398	0	-0.193656	0.402271	0	-0.308702	0.324154	0	-0.0677891	0.942249	0	-0.039748	0.953093	0	0.00166742	0.998325	0	-0.0388806	0.982855	0	0.00253335	0.990728	0	-0.0399924	0.966754	0
ENSMUSG00000008028	1700008O03Rik	-0.0347057	0.984839	0	-0.0475026	0.98034	0	-0.297182	0.150728	0	0.0299418	0.985128	0	0.0545465	0.96605	0	-0.144599	0.438697	0	0.195096	0.510901	0	0.208304	0.208139	0	-0.571518	0.00121495	1	-0.836373	7.27784e-07	1
ENSMUSG00000008035	Mid1ip1	-0.0373179	0.731494	0	0.0695555	0.738381	0	-0.0519477	0.741942	0	0.0207984	0.985128	0	-0.144031	0.194935	0	0.00302833	0.988798	0	0.024473	0.986772	0	-0.0228872	0.982855	0	-0.282697	3.23992e-06	1	-0.374699	3.97665e-05	1
ENSMUSG00000008036	Ap2s1	0.165292	0.0214049	0	0.12348	0.255035	0	0.149472	0.087686	0	0.222535	0.00351637	0	0.0930607	0.428795	0	0.0777499	0.00943746	0	0.0521665	0.59769	0	0.119031	0.48389	0	0.0408788	0.830127	0	0.0767012	0.683123	0
ENSMUSG00000008090	Fgfrl1	-0.111701	0.476809	0	-0.158502	0.172246	0	-0.336486	0.0206282	1	-0.138036	0.557567	0	-0.116227	0.395161	0	-0.0125261	0.988434	0	-0.0348472	0.979618	0	-0.324609	0.00276689	1	-0.453047	6.96355e-08	1	-0.524773	1.45956e-06	1
ENSMUSG00000008129	4930432K21Rik	0.0824865	0.974752	0	0.308952	0.421163	0	-0.135447	0.790964	0	-0.254615	0.315163	0	0.144167	0.777641	0	0.0744145	0.96828	0	0.214159	0.481727	0	0.41172	0.0104052	1	-0.140869	0.73857	0	-0.439316	0.0111355	1
ENSMUSG00000008136	Fhl2	0.155469	0.372093	0	0.303381	0.118917	0	0.103988	0.937315	0	0.10379	0.684136	0	0.526383	0.000813167	1	0.254357	0.126682	0	-0.0780935	0.970327	0	0.165088	0.135122	0	-0.130336	0.887274	0	-0.147048	0.326974	0
ENSMUSG00000008140	Emc10	0.0742718	0.455811	0	0.00483926	0.98034	0	0.0779474	0.348719	0	0.119123	0.105551	0	0.0620038	0.638672	0	-0.00619999	0.988434	0	0.0164062	0.986772	0	0.0488456	0.796251	0	-0.189177	0.0290914	0	0.0427197	0.915207	0
ENSMUSG00000008153	Clstn3	-0.123033	0.119931	0	-0.19441	0.0445611	0	-0.0650169	0.657257	0	-0.0224732	0.985128	0	-0.170795	0.00941011	0	0.0202683	0.960019	0	-0.0117434	0.986772	0	-0.0762214	0.520934	0	-0.179422	0.0019333	0	-0.198088	0.0137612	0
ENSMUSG00000008167	Fbxw9	0.131324	0.127644	0	0.173721	0.0346115	0	0.0804604	0.798442	0	0.153875	0.111042	0	0.0724991	0.764296	0	0.164508	0.00302524	0	0.0578777	0.757608	0	0.0904064	0.73496	0	0.131848	0.154844	0	0.282374	4.30458e-05	1
ENSMUSG00000008193	Spib	0.952751	0.520007	0	0.387942	0.863961	0	-0.0435265	0.985696	0	0.7665	0.717071	0	-0.0182148	0.998375	0	-0.177728	0.988434	0	0.302964	0.986772	0	-1.13317	0.5993	0	1.32297	0.224936	0	-1.4524	0.198703	0
ENSMUSG00000008200	Fnbp4	-0.00587646	0.984839	0	0.0370329	0.782658	0	0.0614316	0.502921	0	-0.0296987	0.885872	0	0.183434	0.000175378	0	0.0938027	0.14613	0	0.131062	0.0267362	0	0.181534	0.0707546	0	0.293675	1.10839e-11	1	0.210876	4.2507e-07	0
ENSMUSG00000008206	Cers4	-0.00606444	0.984839	0	-0.0566069	0.653196	0	0.168151	0.0380078	0	0.0201038	0.985128	0	0.162665	0.00610125	0	0.117286	0.0333286	0	0.178876	0.0065093	0	0.0136614	0.982855	0	0.0907444	0.25094	0	0.0869713	0.478744	0
ENSMUSG00000008226	Scrn3	-0.157286	0.00015831	0	-0.210148	0.00108182	0	-0.196331	0.00876655	0	-0.0554666	0.45104	0	-0.168848	0.00484131	0	-0.0903332	0.15396	0	-0.106145	0.0574546	0	-0.282026	0.00111622	1	-0.221166	9.74992e-06	0	-0.222696	0.00223831	0
ENSMUSG00000008301	Phax	0.064695	0.29324	0	0.138172	0.0947508	0	0.0954713	0.146797	0	0.0706103	0.266303	0	0.105626	0.276081	0	0.0234775	0.840268	0	-0.0480001	0.559495	0	0.0122767	0.982855	0	0.137821	0.00347961	0	0.10314	0.0869835	0
ENSMUSG00000008305	Tle1	-0.113096	0.122131	0	-0.172146	0.032693	0	-0.167481	0.0185709	0	-0.117725	0.073268	0	-0.00413701	0.998375	0	-0.0938912	0.190329	0	-0.062248	0.547251	0	0.0596186	0.640517	0	-0.584124	2.05736e-14	1	-0.385023	3.66837e-17	1
ENSMUSG00000008307	1700109H08Rik	-0.292793	0.938246	0	-0.499985	0.578325	0	-0.678904	0.372044	0	-0.141892	0.985128	0	-0.0531971	0.992411	0	0.149836	0.988434	0	-0.411617	0.727807	0	0.239206	0.674095	0	-0.390921	0.654019	0	0.410821	0.696512	0
ENSMUSG00000008318	Relt	0.113021	0.617387	0	0.242135	0.0178569	0	0.118427	0.735166	0	0.273612	0.0763421	0	-0.446785	0.0129656	1	0.252419	0.198486	0	0.126962	0.828798	0	0.282399	0.0998906	0	0.10012	0.564999	0	-0.069387	0.776493	0
ENSMUSG00000008333	Snrpb2	0.085832	0.367229	0	0.112591	0.198176	0	0.0649904	0.642541	0	0.0329754	0.911678	0	0.0548395	0.757091	0	-0.0354944	0.80379	0	-0.0712939	0.531953	0	0.0229556	0.982855	0	0.110035	0.138934	0	0.0341224	0.903957	0
ENSMUSG00000008348	Ubc	-0.0646671	0.145136	0	0.021824	0.98034	0	-0.0844473	0.610358	0	-0.0206088	0.949307	0	-0.0200212	0.96605	0	-0.0626834	0.388526	0	-0.00803052	0.986772	0	0.102083	0.431471	0	-0.102438	0.0484737	0	-0.0546678	0.454084	0
ENSMUSG00000008373	Prpf31	0.105617	0.0221062	0	0.188244	0.00173459	0	0.0594718	0.639058	0	0.102546	0.0535136	0	0.0894629	0.224455	0	0.125706	0.00974362	0	0.0409671	0.698882	0	0.0507329	0.684469	0	0.185912	1.36825e-07	0	0.116927	0.0496652	0
ENSMUSG00000008384	Sertad1	-0.0770855	0.837765	0	-0.300217	0.0301112	1	-0.517359	0.00980626	1	-0.232673	0.178024	0	-0.0971376	0.825388	0	-0.549428	3.18686e-07	1	-0.436012	0.000142843	1	0.209488	0.391022	0	-0.22793	0.424582	0	-0.185828	0.386664	0
ENSMUSG00000008393	Carhsp1	0.240969	3.65584e-05	0	0.0766494	0.435171	0	0.2131	0.000407054	0	0.184462	5.43049e-05	0	0.128167	0.105749	0	-0.00251467	0.988798	0	0.0632261	0.562753	0	0.0686138	0.474287	0	-0.213438	0.00169487	0	-0.0449214	0.693772	0
ENSMUSG00000008398	Elk3	-0.103768	0.341896	0	-0.0248481	0.98034	0	-0.187596	0.115606	0	-0.186636	0.0371858	0	-0.166554	0.335927	0	-0.203806	0.0105464	0	-0.0982842	0.483593	0	-0.276292	0.0107928	1	0.0982985	0.450264	0	-0.0528138	0.734196	0
ENSMUSG00000008429	Herpud2	0.119017	0.0127735	0	0.0621827	0.194722	0	0.1161	0.149488	0	0.100149	0.00863308	0	0.0927457	0.103749	0	0.0371376	0.633029	0	-0.00953556	0.986772	0	0.0132731	0.982855	0	0.247435	1.74362e-09	0	0.289699	2.67015e-13	1
ENSMUSG00000008435	Rdh13	0.0971062	0.38333	0	0.11036	0.10261	0	0.0605313	0.645299	0	0.0655439	0.571136	0	0.111557	0.271688	0	0.00769342	0.988434	0	0.0970669	0.167385	0	0.176154	0.0165514	0	0.226905	0.000286157	0	0.00270658	0.994746	0
ENSMUSG00000008438	Adam21	-0.0375957	0.984839	0	0.0896872	0.967571	0	0.178108	0.814095	0	-0.11533	0.851176	0	-0.24687	0.602012	0	-0.0025655	0.991914	0	0.0178704	0.987411	0	-0.0142842	0.995937	0	-0.264611	0.580404	0	0.00891392	0.989275	0
ENSMUSG00000008450	Nutf2	-0.0657572	0.718491	0	0.0162589	0.98034	0	-0.234199	0.00240611	0	0.0260075	0.974706	0	-0.00595926	0.978406	0	-0.0817589	0.19397	0	-0.0122342	0.986772	0	0.219656	0.603123	0	-0.181949	0.0118697	0	-0.219033	0.00026869	0
ENSMUSG00000008461	Fut1	-0.123066	0.984839	0	-0.0618557	0.98034	0	0.831792	0.805459	0	-0.68052	0.974498	0	-0.377527	0.96605	0	-1.45923	0.543797	0	0.929485	0.826585	0	0.837935	0.954792	0	-1.58805	0.448765	0	-0.557563	0.917823	0
ENSMUSG00000008475	Arpc5	0.174821	0.001146	0	0.079215	0.376677	0	0.0762163	0.115759	0	0.174084	4.86957e-05	0	0.19188	9.2656e-06	0	0.105648	0.0583285	0	0.0469488	0.578668	0	-0.00338658	0.999756	0	0.157551	0.00395114	0	0.245803	7.10068e-07	0
ENSMUSG00000008482	Rnf151	1.3132	0.374674	0	0.458352	0.889433	0	-0.496879	0.985696	0	0.549779	0.944412	0	1.56802	0.440876	0	0.597317	0.801095	0	-0.542056	0.892157	0	-0.297802	0.982855	0	0.072464	0.968352	0	-0.709007	0.615424	0
ENSMUSG00000008489	Elavl2	0.0170935	0.984839	0	0.337162	0.0118176	1	0.324913	0.0384934	1	0.000443284	0.998406	0	-0.273522	0.000548607	1	0.142112	0.235973	0	0.0199402	0.986772	0	-0.169826	0.168433	0	0.202404	0.169268	0	-0.140716	0.300255	0
ENSMUSG00000008496	Pou2f2	-0.351546	0.0685208	0	-0.566471	6.29828e-09	1	-0.402746	9.38388e-05	1	-0.318265	0.124533	0	-0.0579415	0.96605	0	-0.433794	5.20207e-05	1	-0.161262	0.602891	0	0.191759	0.115346	0	-0.63838	2.71892e-11	1	-0.648027	1.29753e-13	1
ENSMUSG00000008540	Mgst1	-0.0285916	0.984839	0	-0.0332478	0.98034	0	0.0670865	0.887773	0	0.0679507	0.809302	0	-0.0654559	0.733312	0	0.0067283	0.988434	0	0.00989529	0.986772	0	-0.221457	0.177023	0	0.252808	0.0509917	0	0.0506976	0.89164	0
ENSMUSG00000008575	Nfib	0.0766567	0.37417	0	0.256724	0.255035	0	0.125931	0.607064	0	-0.0163529	0.985128	0	0.121199	0.278573	0	0.0566503	0.475346	0	-0.0359419	0.901786	0	-0.057518	0.83767	0	0.0512615	0.920956	0	0.0794533	0.168897	0
ENSMUSG00000008590	Htr3b	0.98919	0.588753	0	0.570555	0.828657	0	0.978715	0.434522	0	0.296827	0.985128	0	-0.213983	0.96605	0	0.392677	0.948385	0	-0.936839	0.813781	0	0.758287	0.313571	0	-1.32656	0.405221	0	0.139497	0.982718	0
ENSMUSG00000008601	Rab25	-0.885749	0.607374	0	-0.44738	0.835287	0	-2.35774	0.0683796	0	-0.807922	0.625315	0	-0.764369	0.754735	0	-0.666108	0.550372	0	-0.127845	0.986772	0	-0.892633	0.577036	0	-1.58435	0.38116	0	-0.29145	0.947945	0
ENSMUSG00000008604	Ubqln4	-0.232432	1.47949e-08	0	-0.250654	2.32256e-07	0	-0.252122	6.51326e-07	0	-0.251518	2.58853e-10	0	-0.198161	0.00654329	0	-0.21211	1.15839e-05	0	-0.194974	0.000103382	0	-0.209567	0.00577663	0	-0.321082	3.42205e-15	1	-0.276469	1.94629e-08	1
ENSMUSG00000008658	Rbfox1	-0.264803	6.89063e-06	1	-0.407522	6.69361e-07	1	-0.283952	0.00114376	1	-0.226417	3.77552e-05	0	-0.125043	0.155946	0	-0.231159	9.57811e-07	0	-0.247939	0.000260955	0	0.0181699	0.982855	0	-0.658692	4.00644e-50	1	-0.494733	3.49892e-15	1
ENSMUSG00000008668	Rps18	0.112421	0.122669	0	0.0318437	0.935142	0	-0.0653479	0.723322	0	0.0612364	0.676892	0	0.0431812	0.75826	0	-0.0447853	0.290232	0	0.00470012	0.986772	0	-0.0185219	0.982855	0	-0.403342	0.00413912	1	-0.196582	0.547152	0
ENSMUSG00000008682	Rpl10	0.10748	0.437842	0	-0.0653898	0.813396	0	-0.0788016	0.725206	0	0.0715826	0.695176	0	0.11829	0.231019	0	0.0109602	0.988434	0	0.175521	0.0479054	0	0.213035	0.119606	0	0.0704246	0.67214	0	-0.0144294	0.98473	0
ENSMUSG00000008683	Rps15a	0.012602	0.984839	0	0.104871	0.0942371	0	0.00949665	0.985696	0	-0.0199974	0.907085	0	9.86489e-05	0.999367	0	-0.0355771	0.373957	0	-0.0137384	0.966931	0	-0.0926708	0.639127	0	0.0774829	0.423517	0	-0.0273805	0.923264	0
ENSMUSG00000008690	Ncaph2	0.0528427	0.138949	0	0.0286477	0.87349	0	0.00640296	0.985696	0	0.0258809	0.766959	0	0.0384914	0.667154	0	-0.014153	0.792238	0	-0.0296159	0.724419	0	-0.0130182	0.982855	0	-0.11029	0.0347508	0	-0.0799063	0.0499007	0
ENSMUSG00000008730	Hipk1	-0.0978359	0.13943	0	-0.168836	0.0490957	0	-0.0827582	0.369422	0	-0.104937	0.188214	0	-0.13353	0.00237253	0	-0.104452	0.000196883	0	-0.114788	0.0200551	0	-0.0318514	0.982855	0	-0.0481765	0.430444	0	0.0529547	0.736927	0
ENSMUSG00000008734	Gprc5b	-0.16195	0.00133255	0	-0.089154	0.708518	0	-0.0263569	0.985696	0	-0.108477	0.13669	0	-0.295681	0.000789056	1	-0.0312122	0.918459	0	-0.0131288	0.986772	0	-0.213072	0.00134583	0	-0.445284	2.71371e-13	1	-0.514586	3.22944e-30	1
ENSMUSG00000008763	Man1a2	-0.102274	0.115307	0	-0.0652836	0.41653	0	-0.115266	0.346925	0	-0.0857185	0.196876	0	-0.120225	0.0315562	0	-0.0953237	0.00580163	0	-0.0640184	0.0876721	0	-0.0236453	0.982855	0	-0.142805	1.99847e-05	0	-0.14108	0.0661976	0
ENSMUSG00000008789	Ceacam5	NA	NA	0	NA	NA	0	NA	NA	0	NA	NA	0	NA	NA	0	NA	NA	0	NA	NA	0	NA	NA	0	NA	NA	0	NA	NA	0
ENSMUSG00000008813	Tppp2	0.248419	0.984839	0	-0.398962	0.98034	0	NA	NA	0	1.02562	0.978369	0	-0.983374	0.95912	0	0.803175	0.92319	0	-0.918095	0.986772	0	0.568872	0.982855	0	NA	NA	0	-0.906167	0.966754	0
ENSMUSG00000008822	Acyp1	0.113007	0.363539	0	0.137055	0.352432	0	0.0167262	0.985696	0	0.201483	0.162893	0	-0.127463	0.397384	0	0.122976	0.240108	0	0.0313645	0.982288	0	-0.00897465	0.986695	0	-0.37827	6.72168e-05	1	-0.408669	1.70781e-05	1
ENSMUSG00000008843	Cldn13	0.248413	0.984839	0	-0.256956	0.98034	0	0.634557	0.985696	0	NA	NA	0	-0.502215	0.96605	0	-0.290442	0.988434	0	-0.825335	0.986772	0	NA	NA	0	NA	NA	0	NA	NA	0
ENSMUSG00000008845	Cd163	-0.151663	0.522492	0	-0.200889	0.362525	0	0.13196	0.716639	0	-0.0307232	0.985128	0	0.311025	0.121548	0	0.119765	0.495669	0	0.0138155	0.986772	0	-0.00305124	0.999756	0	0.051695	0.92454	0	0.126247	0.478738	0
ENSMUSG00000008855	Hdac5	-0.0668056	0.613466	0	-0.238824	0.00119619	0	-0.094053	0.38757	0	-0.025382	0.947286	0	-0.286217	2.41591e-06	1	-0.0450358	0.711538	0	-0.0660158	0.584042	0	-0.0813828	0.476966	0	-0.41327	1.62765e-06	1	-0.399412	1.17442e-05	1
ENSMUSG00000008859	Rala	-0.037888	0.760231	0	0.0287661	0.865757	0	-0.0225989	0.985696	0	-0.0510728	0.45104	0	-0.0923704	0.0551997	0	-0.0515212	0.382466	0	-0.0863652	0.0200423	0	-0.212611	5.51827e-07	0	-0.0583992	0.437705	0	-0.0671411	0.377935	0
ENSMUSG00000008874	Clec3a	-0.112255	0.984839	0	0.206768	0.98034	0	0.273887	0.985696	0	-0.413128	0.985128	0	0.45957	0.96605	0	-0.290442	0.988434	0	NA	NA	0	0.292182	0.982855	0	-0.601206	0.968352	0	NA	NA	0
ENSMUSG00000008892	Vdac3	0.166575	0.000128479	0	0.280414	3.89887e-06	1	0.164105	0.00533319	0	0.162402	0.00051281	0	0.119751	0.00110673	0	0.149634	1.66462e-06	0	0.053073	0.357713	0	0.0247764	0.982855	0	0.289592	3.79497e-09	1	0.197315	0.00083705	0
ENSMUSG00000008932	Slc1a7	0.151608	0.984839	0	-0.334023	0.872134	0	0.168124	0.985696	0	0.696798	0.622085	0	0.566143	0.96605	0	-0.545614	0.784272	0	0.148006	0.986772	0	0.262331	0.948306	0	-0.706595	0.75251	0	-0.634886	0.750384	0
ENSMUSG00000008958	Vps72	0.00697347	0.984839	0	0.0363087	0.86603	0	0.059129	0.758941	0	0.0218494	0.977892	0	-0.0253912	0.956132	0	-0.00842693	0.988434	0	0.0123556	0.986772	0	0.074103	0.621574	0	-0.0279632	0.86216	0	0.116834	0.207189	0
ENSMUSG00000008976	Gabpa	-0.0540939	0.54403	0	0.0357439	0.810814	0	0.0876378	0.607867	0	-0.030224	0.927514	0	0.06454	0.54068	0	-0.0560429	0.570667	0	0.00737062	0.986772	0	-0.205772	0.00326432	0	0.186197	0.000337239	0	0.229842	6.7639e-05	0
ENSMUSG00000008999	Bmp7	-0.441922	1.3153e-06	1	-0.748727	1.28449e-10	1	-0.573836	1.93052e-11	1	-0.410703	1.7051e-05	1	-0.187366	0.254032	0	-0.219078	0.0174871	0	-0.114623	0.743335	0	0.178163	0.0774024	0	-0.743747	1.87731e-08	1	-0.545738	2.4037e-07	1
ENSMUSG00000009013	Dynll1	-0.076159	0.563513	0	-0.0275735	0.952328	0	-0.115794	0.147565	0	-0.0554139	0.754792	0	-0.0233361	0.96605	0	-0.177414	0.00023153	0	-0.206849	0.000141192	0	-0.203029	0.00229164	0	-0.406265	4.96693e-17	1	-0.391877	1.90075e-06	1
ENSMUSG00000009030	Pdcl	0.153751	0.00818494	0	0.3691	3.27887e-09	1	0.23309	2.41772e-05	0	0.225878	1.28817e-05	0	0.0614903	0.685979	0	0.161204	0.00470421	0	0.0559337	0.70591	0	-0.097306	0.497644	0	0.446978	2.22179e-15	1	0.409796	3.59459e-19	1
ENSMUSG00000009035	Tmem184b	-0.0212723	0.928127	0	-0.0946688	0.226652	0	-0.067625	0.486589	0	0.0221414	0.882436	0	-0.0197316	0.92797	0	-0.0134777	0.955768	0	0.0240068	0.799584	0	0.156838	0.0972557	0	-0.21612	3.18224e-05	0	-0.150763	0.00141981	0
ENSMUSG00000009047	Gm5965	NA	NA	0	NA	NA	0	NA	NA	0	NA	NA	0	NA	NA	0	NA	NA	0	NA	NA	0	NA	NA	0	NA	NA	0	NA	NA	0
ENSMUSG00000009070	Rsph14	0.107307	0.984839	0	-0.0710967	0.98034	0	0.146211	0.985696	0	0.263359	0.844652	0	-0.422479	0.800953	0	-0.102211	0.988434	0	-0.383914	0.610041	0	0.115985	0.982855	0	0.0565859	0.968352	0	0.441956	0.40363	0
ENSMUSG00000009073	Nf2	0.0423497	0.538717	0	0.0192034	0.98034	0	0.0570482	0.381951	0	0.0373823	0.508897	0	0.0701826	0.0752296	0	0.0614711	0.00738109	0	-0.00388206	0.986772	0	0.0349402	0.901573	0	0.0539606	0.157007	0	0.0761644	0.0667388	0
ENSMUSG00000009075	Cabp7	-0.255482	0.0800562	0	-0.20597	0.165511	0	-0.332772	0.118714	0	-0.143753	0.481196	0	-0.0476914	0.96605	0	0.0297166	0.981974	0	0.140321	0.523143	0	0.0286652	0.982855	0	-0.945423	8.14251e-15	1	-1.3534	9.69267e-26	1
ENSMUSG00000009076	Zmat5	0.21194	0.06077	0	0.250871	0.00127303	0	0.179511	0.245178	0	0.164911	0.240883	0	-0.0182402	0.96605	0	0.110736	0.134634	0	0.0413335	0.936254	0	0.123372	0.256484	0	0.0602943	0.660643	0	0.0511189	0.85556	0
ENSMUSG00000009079	Ewsr1	-0.0033544	0.984839	0	-0.204913	0.0659356	0	0.000815953	0.994194	0	0.00902172	0.985128	0	0.05529	0.242746	0	0.03956	0.353089	0	0.0257014	0.833187	0	0.242073	0.000827353	0	-0.0117391	0.968352	0	0.048933	0.453624	0
ENSMUSG00000009090	Ap1b1	0.0560674	0.252563	0	0.128099	0.145552	0	0.113588	0.0740172	0	0.0576219	0.221106	0	0.0123229	0.96605	0	0.0740739	0.0153893	0	0.0600327	0.179133	0	0.106411	0.0943328	0	0.208594	4.16677e-08	0	0.20229	0.000178357	0
ENSMUSG00000009092	Derl3	-0.612532	0.0156592	1	-0.817914	0.000679591	1	-0.545643	0.00909693	1	-0.513954	0.0597662	0	0.151282	0.881096	0	-0.175068	0.610279	0	-0.00448082	0.995254	0	0.13143	0.718832	0	-0.508822	0.0487381	1	-0.471775	0.00782223	1
ENSMUSG00000009093	Gstt4	-1.08645	0.843874	0	-0.617625	0.98034	0	-1.04857	0.985696	0	-1.39301	0.821513	0	-0.502215	0.96605	0	0.430898	0.988434	0	-0.413143	0.986772	0	-0.861959	0.982855	0	-0.601206	0.968352	0	-0.906167	0.966754	0
ENSMUSG00000009097	Tbx1	-0.136796	0.782241	0	-0.326236	0.170254	0	-0.0754744	0.984625	0	0.0460635	0.985128	0	0.0138489	0.997159	0	0.007362	0.988798	0	-0.218477	0.754616	0	-0.236183	0.459248	0	0.0108277	0.97722	0	-0.127759	0.75567	0
ENSMUSG00000009108	Gnat2	-1.45023	0.0832066	0	-0.856078	0.306721	0	-0.171747	0.985696	0	-0.464717	0.739719	0	-1.01424	0.434798	0	-0.260148	0.930087	0	-0.381955	0.944875	0	0.246977	0.936893	0	-0.396143	0.863238	0	-0.275719	0.888593	0
ENSMUSG00000009112	Bcl2l13	0.0277994	0.901068	0	0.0213554	0.98034	0	0.0688896	0.509245	0	0.0280108	0.880702	0	0.0223023	0.908599	0	0.00935103	0.988434	0	0.0316379	0.876099	0	0.0621675	0.473888	0	0.0838154	0.16319	0	0.0972548	0.171355	0
ENSMUSG00000009114	2610028H24Rik	0.927101	0.851685	0	-0.626885	0.556207	0	-1.32117	0.268528	0	1.2521	0.686668	0	1.55654	0.478408	0	0.749834	0.714047	0	1.29165	0.281218	0	0.933406	0.450603	0	-1.30084	0.757446	0	0.0101336	0.998882	0
ENSMUSG00000009115	Spatc1l	-1.12872	0.495143	0	0.808718	0.765465	0	1.3631	0.528641	0	-1.28224	0.430329	0	-0.292096	0.96605	0	0.412121	0.909482	0	0.144701	0.986772	0	-0.588143	0.982855	0	-2.86296	0.0437083	1	-2.05849	0.0866077	0
ENSMUSG00000009145	Dqx1	-0.133072	0.847845	0	0.0306462	0.98034	0	-0.074557	0.985696	0	0.0472346	0.985128	0	0.162329	0.793987	0	0.0224303	0.988434	0	-0.14234	0.892575	0	-0.325916	0.487904	0	0.512108	0.033019	1	0.145401	0.694608	0
ENSMUSG00000009185	Ccl8	-0.231776	0.911046	0	-1.01225	0.272658	0	-0.177931	0.945183	0	-0.463594	0.602951	0	-0.760646	0.52223	0	-0.786861	0.231795	0	0.308089	0.97542	0	-0.840789	0.0694871	0	-0.0530223	0.968352	0	-0.170718	0.955539	0
ENSMUSG00000009207	Lnpk	-0.0644156	0.503699	0	0.0209676	0.98034	0	-0.00130039	0.994194	0	-0.0365681	0.871491	0	-0.0899256	0.486172	0	0.0068688	0.988434	0	-0.0132868	0.986772	0	-0.0679181	0.756535	0	0.178262	0.00556059	0	0.201901	0.00538394	0
ENSMUSG00000009210	Prr29	0.249434	0.969714	0	-0.128578	0.98034	0	-0.267153	0.888132	0	-0.0336525	0.993379	0	-0.382161	0.88434	0	0.256367	0.937048	0	-0.303994	0.925017	0	0.191994	0.982855	0	-0.528889	0.616622	0	-0.427456	0.778584	0
ENSMUSG00000009214	Mymk	0.335691	0.708397	0	0.44972	0.614404	0	0.0520703	0.985696	0	-0.266011	0.83107	0	-0.253504	0.90619	0	0.0676462	0.988434	0	0.129785	0.986772	0	0.345636	0.635008	0	0.201567	0.934923	0	-0.710192	0.36543	0
ENSMUSG00000009216	Fam163b	-0.543608	7.93074e-08	1	-0.442344	0.00105692	1	-0.402762	0.00836679	1	-0.549845	6.73139e-13	1	-0.121985	0.495298	0	-0.359219	1.60822e-06	1	-0.489799	5.00863e-06	1	-0.17526	0.279991	0	-0.876704	1.67952e-15	1	-0.976036	5.60918e-30	1
ENSMUSG00000009246	Trpm5	-0.329298	0.88132	0	-0.299218	0.871486	0	-0.409945	0.729108	0	-0.415021	0.820175	0	-0.69567	0.686277	0	0.171291	0.988434	0	-0.609772	0.751911	0	0.262097	0.828031	0	-0.98783	0.196256	0	0.0389352	0.98548	0
ENSMUSG00000009248	Ascl2	-0.365919	0.806781	0	-0.149771	0.962173	0	-0.360579	0.801388	0	-0.344973	0.833007	0	-0.391432	0.832703	0	-0.258312	0.844807	0	-0.194092	0.986772	0	0.809054	0.0895932	0	-0.912043	0.354296	0	0.0951996	0.966754	0
ENSMUSG00000009281	Rarres2	-0.186036	0.16321	0	-0.230973	0.564325	0	-0.289925	0.351514	0	-0.126035	0.489175	0	-0.20458	0.410825	0	0.0148183	0.988434	0	-0.102655	0.802528	0	-0.0641884	0.764899	0	-0.741043	0.000155574	1	-0.536075	1.9411e-05	1
ENSMUSG00000009291	Pttg1ip	-0.172912	3.31836e-05	0	-0.414582	1.50127e-09	1	-0.345432	1.23353e-07	1	-0.119876	0.0185574	0	-0.101745	0.0819569	0	-0.173491	1.05019e-05	0	-0.120928	0.0717926	0	-0.188281	4.02787e-09	0	-0.498857	4.5858e-14	1	-0.498545	3.3723e-13	1
ENSMUSG00000009292	Trpm2	0.0101491	0.984839	0	0.076343	0.473328	0	0.078767	0.509644	0	0.0679818	0.591149	0	-0.0491935	0.831319	0	0.172824	5.28174e-05	0	0.174234	0.000313272	0	0.0275376	0.982855	0	0.122394	0.0962771	0	0.0711383	0.574343	0
ENSMUSG00000009293	Ube2g2	-0.184837	0.000120355	0	-0.308857	0.000722961	1	-0.398769	2.12875e-08	1	-0.131752	0.0170775	0	-0.12116	0.0599172	0	-0.218114	3.82068e-08	0	-0.15734	0.000868352	0	0.0248022	0.982855	0	-0.45397	2.16503e-20	1	-0.314109	9.79286e-10	1
ENSMUSG00000009350	Mpo	-0.833594	0.984839	0	-0.0419187	0.989561	0	-0.800057	0.937168	0	-0.773795	0.985128	0	-1.60633	0.495763	0	0.737326	0.942345	0	-1.18683	0.714283	0	0.444471	0.972009	0	0.332143	0.968352	0	-1.66097	0.852936	0
ENSMUSG00000009356	Lpo	0.339193	0.105586	0	0.806559	0.000164042	1	-0.13964	0.867259	0	0.214503	0.433394	0	0.0315273	0.96605	0	0.00837741	0.988798	0	0.124342	0.906353	0	0.0248555	0.982855	0	0.319243	0.243311	0	0.141601	0.784012	0
ENSMUSG00000009376	Met	0.102834	0.827105	0	-0.0590085	0.98034	0	-0.0943647	0.967521	0	-0.142352	0.682644	0	-0.455865	0.47993	0	-0.0871257	0.988434	0	-0.136996	0.901786	0	-0.42101	0.443429	0	0.476565	0.715337	0	-1.13832	1.27533e-05	1
ENSMUSG00000009378	Slc16a12	0.00166609	0.994511	0	-0.199663	0.124387	0	-0.113226	0.771054	0	0.0395859	0.985128	0	-0.247941	0.303396	0	-0.144105	0.617313	0	-0.153278	0.578378	0	-0.0700246	0.982855	0	0.193004	0.459262	0	0.0397546	0.966754	0
ENSMUSG00000009394	Syn2	0.0379244	0.84202	0	0.0556205	0.604859	0	0.0540061	0.835204	0	0.0516514	0.653938	0	0.172218	6.86454e-05	0	0.141973	0.00589191	0	0.0452952	0.785397	0	0.137046	0.0790941	0	0.063515	0.677858	0	-0.0421539	0.843243	0
ENSMUSG00000009406	Elk1	-0.16154	0.00277952	0	-0.0302483	0.930134	0	-0.0218303	0.985696	0	-0.186139	0.000112512	0	-0.00133172	0.998375	0	-0.183245	0.00163123	0	-0.0621928	0.750459	0	0.0361523	0.859004	0	-0.12363	0.0131104	0	0.0606696	0.621914	0
ENSMUSG00000009418	Nav1	-0.0486442	0.890343	0	-0.111707	0.531779	0	-0.0574783	0.686341	0	-0.116123	0.205422	0	-0.199269	0.0083674	0	0.0284458	0.830699	0	0.0560976	0.722253	0	0.246117	0.00435648	0	-0.160933	0.354362	0	-0.262968	0.132352	0
ENSMUSG00000009470	Tnpo1	-0.00809813	0.984839	0	-0.0212857	0.98034	0	0.0529363	0.830239	0	-0.0177318	0.985128	0	0.0541273	0.681176	0	0.0222664	0.783737	0	0.105353	0.163356	0	0.0075168	0.984643	0	0.0793252	0.117975	0	0.129417	0.0894727	0
ENSMUSG00000009471	Myod1	-1.00897	0.644079	0	-0.0614038	0.98034	0	0.0269437	0.994194	0	-1.42898	0.454058	0	-1.31003	0.622258	0	-0.0647309	0.988798	0	0.807934	0.926943	0	1.58477	0.290339	0	-1.40791	0.152699	0	-0.276049	0.966754	0
ENSMUSG00000009487	Otog	-0.110429	0.984839	0	0.302033	0.98034	0	-1.72521	0.537902	0	-0.0414315	0.993379	0	0.963339	0.725474	0	1.31316	0.519575	0	-0.415725	0.986772	0	-2.21082	0.51271	0	-0.969725	0.281987	0	-1.77552	0.605649	0
ENSMUSG00000009535	Rnmt	-0.0142566	0.984839	0	0.0356722	0.710866	0	0.0439857	0.791493	0	0.0032504	0.985128	0	-0.0113799	0.96605	0	-0.0356841	0.661648	0	-0.0121515	0.986772	0	-0.0510055	0.682979	0	0.0678827	0.111741	0	0.0123154	0.966754	0
ENSMUSG00000009545	Kcnq1	-0.41049	0.585637	0	-0.138802	0.892344	0	-0.225991	0.941775	0	-0.515689	0.415045	0	-1.37874	0.00872732	1	0.00922516	0.988798	0	-0.174318	0.986772	0	-0.588232	0.0476962	1	-0.0363523	0.968352	0	-0.280266	0.642529	0
ENSMUSG00000009549	Srp14	0.0888536	0.160975	0	0.0753241	0.517772	0	0.0405	0.78221	0	0.0977626	0.190161	0	0.0811558	0.0915808	0	0.0386546	0.35666	0	-0.00245491	0.990427	0	0.00940283	0.982855	0	0.0356624	0.801269	0	0.0392336	0.789296	0
ENSMUSG00000009551	6330409D20Rik	-0.11397	0.890343	0	0.246144	0.736657	0	-0.355958	0.503886	0	0.00743066	0.993379	0	-0.113692	0.96605	0	0.0346993	0.988434	0	0.321747	0.665589	0	-0.344856	0.237801	0	-0.489015	0.186173	0	-0.96729	0.00916742	1
ENSMUSG00000009555	Cdk9	-0.075957	0.239642	0	-0.0258549	0.943775	0	-0.161166	0.0596083	0	-0.113553	0.00983425	0	-0.0128151	0.96605	0	-0.177667	2.59476e-06	0	-0.0989576	0.164682	0	-0.0510141	0.68578	0	-0.163285	3.96943e-05	0	-0.0965929	0.450977	0
ENSMUSG00000009563	Tor2a	0.0432472	0.811946	0	0.0376958	0.861577	0	-0.0270036	0.985696	0	0.0297692	0.928886	0	0.119116	0.199021	0	0.0281851	0.794315	0	-0.00775299	0.986772	0	0.198788	0.012531	0	-0.00934783	0.968352	0	0.0619707	0.664206	0
ENSMUSG00000009566	Fpgs	0.0396929	0.984839	0	0.162703	0.0738132	0	-0.123654	0.66151	0	-0.0840043	0.792276	0	0.0670581	0.896729	0	0.134911	0.362681	0	0.26234	0.039185	0	0.504715	1.72326e-05	1	0.173933	0.0855559	0	0.0665389	0.707588	0
ENSMUSG00000009569	Mrtfb	-0.0513015	0.752488	0	-0.157809	0.164283	0	-0.0420187	0.791422	0	-0.0436227	0.833193	0	0.134268	0.202085	0	-0.00814242	0.988434	0	-0.024388	0.986772	0	0.0642474	0.837499	0	-0.027638	0.90087	0	0.151677	0.151374	0
ENSMUSG00000009575	Cbx5	-0.0479936	0.529221	0	-0.0273695	0.892628	0	-0.0171368	0.985696	0	-0.101769	0.0587838	0	0.00298749	0.98836	0	-0.0966962	0.000797465	0	-0.0535328	0.0899293	0	-0.0498426	0.825801	0	0.0490039	0.511511	0	0.025229	0.95095	0
ENSMUSG00000009580	Odam	NA	NA	0	NA	NA	0	NA	NA	0	NA	NA	0	NA	NA	0	NA	NA	0	NA	NA	0	NA	NA	0	NA	NA	0	NA	NA	0
ENSMUSG00000009585	Apobec3	0.0936783	0.685065	0	-0.0934656	0.771748	0	-0.0980495	0.728242	0	-0.142273	0.547983	0	-0.0885435	0.821811	0	-0.166011	0.0920252	0	0.0312634	0.986772	0	0.0361585	0.982855	0	-0.0738431	0.775975	0	-0.162622	0.310816	0
ENSMUSG00000009588	St6galnac1	-0.472926	0.984839	0	-0.205429	0.98034	0	-0.207004	0.985696	0	0.308217	0.985128	0	-0.0213213	0.998375	0	-0.651108	0.988434	0	-0.413143	0.986772	0	0.580718	0.982855	0	0.223181	0.968352	0	NA	NA	0
ENSMUSG00000009596	Taf7l	-0.182111	0.984839	0	0.217472	0.937883	0	0.384817	0.843372	0	-0.320405	0.784674	0	-0.312799	0.913709	0	0.311375	0.86169	0	0.298578	0.947559	0	0.508853	0.89454	0	0.315975	0.894481	0	0.0949214	0.966754	0
ENSMUSG00000009614	Sardh	-0.14955	0.16762	0	-0.0511671	0.792712	0	-0.155619	0.333944	0	-0.0815727	0.526668	0	-0.225916	0.0132049	0	-0.0545498	0.581199	0	0.0221851	0.986772	0	-0.0414771	0.952669	0	-0.3465	0.000110949	1	-0.376931	1.08158e-06	1
ENSMUSG00000009621	Vav2	-0.172765	0.0474879	0	0.0619935	0.801975	0	-0.168249	0.299127	0	-0.0787296	0.559499	0	-0.0793937	0.680295	0	-0.111524	0.206024	0	0.00580247	0.992423	0	0.0891165	0.516141	0	-0.104752	0.461265	0	-0.145875	0.180114	0
ENSMUSG00000009628	Tex15	0.147671	0.805294	0	0.365957	0.155951	0	0.42749	0.15896	0	0.0883771	0.928918	0	-0.12213	0.91606	0	0.194649	0.776455	0	-0.0507878	0.986772	0	-0.0538874	0.982855	0	0.502915	0.0150228	1	0.273447	0.321448	0
ENSMUSG00000009630	Ppp2cb	0.0444311	0.641459	0	0.036511	0.744682	0	-0.00488985	0.985696	0	0.0686725	0.33723	0	-0.117063	0.00124028	0	0.000700946	0.988798	0	-0.0960384	0.0901002	0	-0.0278634	0.810805	0	-0.00223407	0.971966	0	-6.42474e-05	0.999967	0
ENSMUSG00000009633	G0s2	0.135232	0.563513	0	0.0929601	0.779555	0	-0.046025	0.985696	0	0.238845	0.236406	0	-0.0655733	0.96605	0	-0.0400497	0.981262	0	-0.111105	0.731879	0	0.0308798	0.982855	0	-0.09927	0.795675	0	-0.0553088	0.945339	0
ENSMUSG00000009640	Dmap1	0.0826914	0.322933	0	0.0879302	0.329982	0	0.056775	0.717894	0	0.111329	0.0770692	0	0.0382826	0.858849	0	0.126097	0.00256081	0	0.0635302	0.578378	0	0.110943	0.191248	0	0.189188	0.000154262	0	0.137569	0.013743	0
ENSMUSG00000009646	Pla2g12b	-1.19426	0.984839	0	NA	NA	0	NA	NA	0	-1.13447	0.985128	0	-0.502212	0.96605	0	0.430898	0.988434	0	-0.413143	0.986772	0	-0.284889	0.982855	0	NA	NA	0	NA	NA	0
ENSMUSG00000009647	Mcu	0.163459	0.0164637	0	0.145534	0.00738496	0	0.235792	0.000213624	0	0.25185	4.30623e-05	0	0.00836292	0.96605	0	0.265131	1.17462e-10	1	0.0754966	0.607676	0	-0.0292983	0.963918	0	0.358006	5.28366e-11	1	0.456995	2.83607e-23	1
ENSMUSG00000009654	Oit3	-0.102736	0.984839	0	-0.280372	0.890933	0	-0.945322	0.185905	0	-0.305999	0.93826	0	0.880826	0.593539	0	-0.505923	0.711207	0	0.53814	0.798055	0	0.662915	0.355689	0	-0.0327013	0.978705	0	0.285329	0.84956	0
ENSMUSG00000009670	Tex11	0.0841924	0.984839	0	0.773621	0.169893	0	0.541384	0.268661	0	-0.0640643	0.985128	0	0.467228	0.566342	0	0.223203	0.863561	0	0.169813	0.986772	0	0.285824	0.862675	0	0.120681	0.968352	0	0.265343	0.799246	0
ENSMUSG00000009681	Bcr	-0.581822	1.01461e-22	1	-0.743954	2.34615e-16	1	-0.671447	2.56113e-34	1	-0.541508	1.91224e-24	1	-0.407063	1.21278e-05	1	-0.501162	6.07954e-22	1	-0.429176	1.00568e-07	1	-0.28833	0.00760912	1	-0.96063	1.71747e-47	1	-0.776734	1.87612e-56	1
ENSMUSG00000009687	Fxyd5	-0.372448	0.000101861	1	-0.476426	5.29841e-07	1	-0.416586	0.001764	1	-0.321508	0.00013851	1	-0.228955	0.0771058	0	-0.205722	0.0894332	0	-0.216643	0.0972199	0	-0.414201	9.41702e-07	1	-0.891642	1.41502e-26	1	-0.873832	7.49286e-11	1
ENSMUSG00000009731	Kcnd1	-0.10023	0.253074	0	-0.135868	0.103706	0	-0.122046	0.244237	0	-0.078046	0.347698	0	-0.00974467	0.96605	0	-0.195331	0.000270337	0	-0.0309591	0.968165	0	0.155071	0.143784	0	-0.253624	0.000345217	0	-0.308116	1.31462e-08	1
ENSMUSG00000009733	Tfcp2	0.119936	0.0664392	0	0.0760763	0.288272	0	0.0988416	0.29303	0	0.169069	0.00202058	0	-0.0510499	0.815712	0	0.127672	0.0307652	0	0.0706877	0.512702	0	-0.0422976	0.945093	0	0.121121	0.0629989	0	0.173534	0.00469231	0
ENSMUSG00000009734	Pou6f2	0.603312	1.54948e-05	1	1.10768	1.92892e-12	1	0.762914	4.19918e-06	1	0.631814	3.85413e-08	1	0.331608	0.154181	0	0.822253	2.03839e-11	1	0.631422	0.000215451	1	1.50907	2.694e-22	1	0.575023	0.00890962	1	1.09631	1.6148e-14	1
ENSMUSG00000009739	Pou6f1	0.00550176	0.984839	0	0.0114879	0.98034	0	0.00316619	0.985696	0	-0.0587558	0.213478	0	0.0214292	0.96605	0	-0.170491	9.76065e-06	0	-0.119536	0.183299	0	0.082515	0.484678	0	-0.131898	0.0334805	0	-0.142634	0.0300029	0
ENSMUSG00000009741	Ubp1	-0.107872	0.00181502	0	-0.21602	1.65711e-06	0	-0.148934	0.00259406	0	-0.182824	1.44104e-10	0	-0.137368	0.00678518	0	-0.165516	5.20453e-11	0	-0.123301	0.014625	0	-0.154317	0.115196	0	-0.261048	5.27699e-12	0	-0.294769	1.02187e-09	1
ENSMUSG00000009772	Nuak2	0.140103	0.785028	0	-0.558605	8.35139e-06	1	0.0111915	0.985994	0	0.0533766	0.985128	0	-0.39509	0.133543	0	-0.0785523	0.92471	0	0.216097	0.585541	0	0.0197458	0.982855	0	-0.0812811	0.923534	0	-0.515892	0.0279038	1
ENSMUSG00000009828	Ick	0.127	0.24942	0	0.291417	0.0155087	1	0.275012	5.50936e-05	1	0.127151	0.278696	0	-0.220182	0.0857935	0	0.0992144	0.215588	0	0.0762413	0.77721	0	-0.057378	0.844044	0	0.145314	0.011116	0	0.188302	0.00535131	0
ENSMUSG00000009863	Sdhb	0.0427394	0.699354	0	0.124606	0.0749535	0	-0.0594895	0.514623	0	0.0575624	0.58175	0	0.0246861	0.80548	0	0.00539435	0.988434	0	-0.00444432	0.986772	0	0.0262263	0.982855	0	-0.0335267	0.688948	0	-0.0904473	0.19832	0
ENSMUSG00000009876	Cox4i2	-0.350532	0.0382891	1	-0.478265	0.0153923	1	-0.407611	0.0135161	1	-0.152713	0.568028	0	-0.270946	0.286127	0	-0.373369	0.0131732	1	-0.00180126	0.995696	0	-0.14117	0.490213	0	-0.856125	1.24568e-06	1	-0.931211	3.48016e-05	1
ENSMUSG00000009894	Snap47	0.129366	0.00573048	0	0.264433	1.21348e-07	1	0.168516	0.0141904	0	0.162398	0.000465426	0	0.0420113	0.742216	0	0.156534	1.78002e-06	0	0.0717608	0.455546	0	0.0555951	0.488586	0	0.353937	1.12494e-09	1	0.233508	0.000239815	0
ENSMUSG00000009900	Wnt3a	-1.14472	0.732007	0	-0.00259794	0.999662	0	0.0156887	0.995303	0	-0.0985356	0.989752	0	0.330806	0.96605	0	-0.875881	0.891971	0	0.654125	0.986772	0	2.85691	0.0362293	1	-0.472487	0.961669	0	0.695386	0.796679	0
ENSMUSG00000009905	Kdsr	-0.0108242	0.984839	0	-0.189838	0.0334619	0	-0.103168	0.171046	0	-0.082811	0.0970001	0	0.0130636	0.96605	0	-0.171998	1.38405e-07	0	-0.0549169	0.492301	0	0.0984164	0.34257	0	-0.0145542	0.968352	0	-0.0678139	0.268509	0
ENSMUSG00000009907	Vps4b	0.0491765	0.40468	0	-0.0480301	0.587835	0	0.0157338	0.985696	0	0.00928404	0.985128	0	0.0344255	0.752444	0	-0.0648241	0.0687988	0	-0.0141198	0.986772	0	-0.00752398	0.982855	0	0.0223306	0.822295	0	0.0146472	0.966754	0
ENSMUSG00000009927	Rps25	-0.00980725	0.984839	0	-0.0614478	0.707636	0	-0.121913	0.014443	0	-0.0409233	0.826368	0	-0.0149856	0.959315	0	-0.0719023	0.203547	0	-0.0798803	0.147172	0	-0.121122	0.551029	0	-0.204316	0.000407913	0	-0.32175	0.000574155	1
ENSMUSG00000009941	Nxf2	0.313332	0.885811	0	0.457695	0.583403	0	-0.000148286	1	0	-0.0132778	0.993379	0	-0.0723176	0.974933	0	0.602392	0.46936	0	0.444818	0.861758	0	0.134898	0.982855	0	0.920407	0.216885	0	0.375197	0.698473	0
ENSMUSG00000009995	Taz	-0.127458	0.00630481	0	-0.207887	2.83467e-07	0	-0.123792	0.0136329	0	-0.0853724	0.0753624	0	-0.0762494	0.191027	0	-0.0187255	0.854873	0	0.0201895	0.9446	0	-0.104874	0.555576	0	-0.18096	2.95573e-05	0	-0.172487	0.000363691	0
ENSMUSG00000010021	Kif19a	0.157052	0.43182	0	-0.0569314	0.941193	0	0.10866	0.846533	0	-0.0120659	0.991125	0	0.094249	0.851057	0	0.107837	0.686734	0	-0.0337517	0.986772	0	-0.0666638	0.865631	0	0.0313513	0.956009	0	0.209357	0.102779	0
ENSMUSG00000010025	Aldh3a2	0.118402	0.00468499	0	0.19267	5.52581e-07	0	0.228235	1.14103e-06	0	0.123502	0.0286566	0	0.074453	0.436373	0	0.10284	0.00405445	0	0.0596523	0.414129	0	0.0200992	0.973964	0	0.292686	1.15482e-12	1	0.295217	1.84991e-12	1
ENSMUSG00000010044	Zmynd10	-0.322858	0.0100111	1	-0.217502	0.2993	0	-0.25789	0.190278	0	-0.166659	0.300384	0	0.110583	0.732542	0	-0.193695	0.119544	0	-0.228286	0.157274	0	-0.191608	0.171965	0	-0.200668	0.507694	0	-0.0948661	0.574168	0
ENSMUSG00000010045	Tmem115	0.10751	0.0854377	0	0.0576793	0.731476	0	0.0702032	0.605375	0	0.148117	0.00306441	0	0.0494267	0.861659	0	-0.00685264	0.988434	0	0.0535924	0.496587	0	0.131025	0.147479	0	0.0472917	0.634415	0	0.160384	0.013658	0
ENSMUSG00000010047	Hyal2	0.249201	0.00221724	0	0.475156	5.51004e-07	1	0.322853	0.00463521	1	0.218185	0.0254831	0	0.059563	0.906373	0	0.251676	0.00467185	0	0.16833	0.078042	0	0.255902	2.65928e-05	0	0.300878	0.00135854	1	0.210102	0.0195107	0
ENSMUSG00000010048	Ifrd2	-0.0637863	0.715239	0	-0.148945	0.369726	0	-0.260845	0.00662508	0	-0.127167	0.284166	0	-0.125834	0.706126	0	-0.183177	0.0363513	0	-0.0464658	0.955649	0	0.0677735	0.847437	0	-0.53394	1.32912e-08	1	-0.451475	3.76167e-07	1
ENSMUSG00000010051	Hyal1	-0.101133	0.650107	0	-0.302588	0.0532001	0	-0.0826143	0.955476	0	-0.0895474	0.775875	0	-0.285931	0.0834738	0	0.0198679	0.988434	0	0.111416	0.777565	0	-0.212499	0.0862975	0	-0.147805	0.534757	0	-0.214152	0.255125	0
ENSMUSG00000010054	Tusc2	0.0903017	0.342366	0	0.185611	0.0010593	0	0.0885723	0.33846	0	0.0858764	0.343323	0	0.0256667	0.906373	0	0.0170408	0.893929	0	0.00790546	0.986772	0	-0.0150798	0.982855	0	0.0231537	0.779944	0	0.0586498	0.229032	0
ENSMUSG00000010057	Nprl2	-0.02199	0.984839	0	-0.0372999	0.906006	0	-0.101591	0.392394	0	-0.0702161	0.396702	0	-0.0721716	0.45774	0	-0.105397	0.0320472	0	-0.0744308	0.391425	0	-0.0711478	0.669613	0	-0.326673	1.1305e-10	1	-0.273208	1.05932e-05	1
ENSMUSG00000010064	Slc38a3	-0.190771	0.000614347	0	-0.119084	0.335724	0	-0.240074	0.00259062	0	-0.106512	0.268736	0	-0.206134	0.000380839	0	-0.0805448	0.534427	0	-0.0897529	0.100715	0	-0.3893	1.04636e-06	1	-0.288226	8.89306e-12	1	-0.340163	6.00422e-07	1
ENSMUSG00000010066	Cacna2d2	-0.0757285	0.607551	0	-0.0546084	0.846488	0	-0.0290044	0.985696	0	-0.0726233	0.454146	0	0.0463295	0.547807	0	-0.0167815	0.911146	0	0.0462925	0.690959	0	0.0689129	0.74299	0	-0.257676	0.011508	0	-0.299745	1.0132e-06	1
ENSMUSG00000010067	Rassf1	0.0508103	0.731997	0	-0.115976	0.280417	0	-0.124239	0.36891	0	-0.0447201	0.845174	0	0.0766091	0.594116	0	-0.146159	0.019506	0	-0.0737593	0.599946	0	0.27217	0.000640224	1	-0.0544295	0.61877	0	-0.0339288	0.895597	0
ENSMUSG00000010080	Epn3	0.233515	0.919947	0	-0.0351857	0.98034	0	0.0085745	0.994194	0	0.699356	0.201882	0	-2.34326	5.0559e-07	1	0.130202	0.932875	0	-0.0322493	0.995254	0	-1.03397	0.0208156	1	-0.993295	0.00416067	1	-1.11635	0.0704645	0
ENSMUSG00000010086	Rnf112	-0.259281	1.55826e-06	0	-0.251026	0.00019116	0	-0.324666	0.000105411	1	-0.20889	9.96162e-08	0	-0.307156	1.86591e-06	1	-0.275045	2.78138e-18	1	-0.246674	1.03936e-05	0	-0.251692	0.0192623	0	-0.890407	3.23809e-77	1	-0.991618	1.21227e-104	1
ENSMUSG00000010095	Slc3a2	-0.00521128	0.984839	0	-0.0528245	0.512869	0	-0.128884	0.252884	0	0.0110614	0.985128	0	-0.0865689	0.173225	0	-0.03474	0.386275	0	-0.0337468	0.849759	0	-0.0450121	0.681575	0	-0.0502273	0.417543	0	-0.123556	0.111498	0
ENSMUSG00000010097	Nxf1	-0.00567871	0.984839	0	-0.000404188	0.995718	0	0.0148449	0.975822	0	0.0214252	0.966262	0	0.089134	0.0582703	0	0.0214542	0.910579	0	0.0699554	0.301721	0	-0.0899338	0.291844	0	0.0605533	0.201552	0	0.0986366	0.076013	0
ENSMUSG00000010110	Stx5a	0.0483414	0.497958	0	-0.000154762	0.998954	0	0.0995901	0.0736169	0	0.0401856	0.619977	0	0.0700344	0.410635	0	-0.0164834	0.948319	0	0.0330607	0.897214	0	-0.121516	0.104899	0	0.0276102	0.784775	0	0.125093	0.0237912	0
ENSMUSG00000010122	Slc47a1	-0.114645	0.984839	0	0.603639	0.453432	0	0.591755	0.495489	0	-0.172023	0.858378	0	0.0526809	0.96605	0	0.219677	0.881851	0	-0.217034	0.791043	0	-0.606133	0.412622	0	-0.727089	0.603673	0	-0.447385	0.372727	0
ENSMUSG00000010136	Pifo	0.292907	0.409361	0	0.467716	0.112855	0	-0.0806747	0.985696	0	0.197414	0.773432	0	0.188578	0.847597	0	0.673778	0.0105757	1	-0.101494	0.986772	0	0.274568	0.361203	0	-0.316813	0.53332	0	0.347409	0.27537	0
ENSMUSG00000010142	Tnfrsf13b	0.104357	0.922792	0	0.066759	0.969565	0	-0.160716	0.606433	0	-0.0486419	0.985128	0	0.214328	0.642828	0	0.00646352	0.988798	0	0.184698	0.711254	0	-0.245242	0.362821	0	-0.0753237	0.885412	0	-0.282755	0.194454	0
ENSMUSG00000010154	Spire2	0.136683	0.0490142	0	0.102513	0.299866	0	0.0965174	0.525618	0	0.167202	0.0107119	0	0.140034	0.213696	0	0.0845786	0.209178	0	0.0895739	0.507568	0	0.331078	0.000179796	1	0.203337	0.0161636	0	0.159038	0.0551123	0
ENSMUSG00000010175	Prox1	0.25282	0.100551	0	0.366173	0.0500095	0	0.273155	0.250205	0	0.225216	0.0831984	0	-0.342622	0.0166267	1	0.147757	0.436935	0	0.216491	0.641092	0	0.124796	0.578145	0	0.268465	0.00177333	1	0.225716	0.0816015	0
ENSMUSG00000010205	Raver1	0.0831521	0.380984	0	0.0331349	0.884952	0	0.0643597	0.523726	0	0.0857858	0.314133	0	0.0284035	0.961289	0	-0.0506441	0.548021	0	0.0388288	0.760025	0	0.0837996	0.681575	0	0.0898723	0.169612	0	0.276173	3.85814e-07	1
ENSMUSG00000010277	2610507B11Rik	-0.101156	0.22909	0	-0.134758	0.0740233	0	-0.0900389	0.0548694	0	-0.0770656	0.187013	0	-0.136112	7.81211e-05	0	-0.1164	2.00246e-06	0	-0.106662	0.00130871	0	-0.137178	0.0754869	0	-0.167457	1.11498e-06	0	-0.165047	0.0619077	0
ENSMUSG00000010290	AI597479	0.0289788	0.827732	0	-0.0402219	0.605423	0	0.0683521	0.463866	0	0.00337019	0.986271	0	-0.03239	0.717206	0	-0.0026218	0.988482	0	-0.0481586	0.578234	0	-0.0611138	0.751005	0	0.0833606	0.0800623	0	0.1143	0.0339993	0
ENSMUSG00000010307	Tmem86a	-0.075017	0.803618	0	-0.170303	0.162536	0	-0.198551	0.156895	0	-0.00860948	0.989684	0	-0.138431	0.403602	0	-0.0193148	0.988434	0	-0.0614014	0.82831	0	0.174105	0.157071	0	-0.153972	0.0926302	0	-0.198734	0.0236801	0
ENSMUSG00000010311	Optc	-0.466005	0.380562	0	0.0405656	0.98034	0	-0.266719	0.828554	0	-0.518065	0.339179	0	0.223759	0.898822	0	-0.179929	0.861651	0	0.364817	0.677985	0	0.137041	0.939254	0	-0.0998732	0.968352	0	-0.157474	0.840879	0
ENSMUSG00000010342	Tex14	0.393424	0.365616	0	0.325399	0.587866	0	-0.161392	0.915326	0	0.122699	0.968357	0	0.0621174	0.96605	0	0.269361	0.638844	0	0.624225	0.123822	0	0.200861	0.963347	0	1.03405	0.00708901	1	0.941345	0.00845185	1
ENSMUSG00000010358	Ifi35	0.24344	0.231872	0	0.381565	0.0583853	0	0.210522	0.435389	0	0.187663	0.311487	0	-0.0925154	0.901124	0	0.0704436	0.896507	0	-0.0542706	0.986772	0	-0.384791	2.42959e-05	1	0.635561	2.33682e-07	1	0.274985	0.224586	0
ENSMUSG00000010362	Rdm1	0.366132	0.000241572	1	0.261194	0.0595745	0	0.377516	0.00268951	1	0.369113	0.00123515	1	0.133384	0.427255	0	0.172515	0.159007	0	0.0963861	0.767102	0	-0.017616	0.982855	0	0.59502	1.62705e-10	1	0.554201	9.3125e-08	1
ENSMUSG00000010376	Nedd8	0.0712538	0.314254	0	0.141607	0.173734	0	0.0207793	0.985696	0	0.157033	0.0240264	0	-0.0439742	0.751063	0	0.0599309	0.0689927	0	-0.0191301	0.986772	0	0.0298477	0.982855	0	0.0942826	0.0139285	0	0.0324794	0.809886	0
ENSMUSG00000010392	Gosr1	0.0677278	0.0958968	0	0.114555	0.016968	0	0.138503	0.00183083	0	0.0323169	0.678934	0	0.0608206	0.289585	0	0.0239939	0.735134	0	0.0219504	0.876739	0	0.119797	0.0844016	0	0.2896	1.08651e-20	1	0.302325	1.21601e-11	1
ENSMUSG00000010406	Mrpl52	0.0853773	0.749597	0	-0.0217805	0.98034	0	-0.065048	0.86929	0	0.133048	0.577776	0	0.109287	0.598454	0	0.0023404	0.988798	0	0.0667487	0.651957	0	0.146079	0.535248	0	-0.0143327	0.968352	0	-0.0459458	0.966754	0
ENSMUSG00000010435	Spaca7	0.248413	0.984839	0	0.515907	0.98034	0	0.273887	0.985696	0	0.308211	0.985128	0	NA	NA	0	NA	NA	0	0.720391	0.986772	0	1.1578	0.982855	0	0.223181	0.968352	0	1.05175	0.953628	0
ENSMUSG00000010453	Kansl3	-0.0218542	0.984839	0	-0.0599257	0.420078	0	-0.00995024	0.985696	0	0.014606	0.985128	0	-0.0852301	0.136259	0	-0.0224883	0.876303	0	0.0113143	0.986772	0	-0.0726644	0.365821	0	-0.0133336	0.934058	0	0.0389922	0.706416	0
ENSMUSG00000010461	Eya4	0.653857	1.89376e-08	1	0.652568	0.000777618	1	0.703487	9.50776e-10	1	0.411246	0.0204023	1	0.404717	0.061937	0	0.319213	0.141152	0	0.157494	0.561114	0	0.398972	0.00649206	1	0.547653	0.00725831	1	0.801689	7.56571e-07	1
ENSMUSG00000010476	Ebf3	-0.137762	0.843296	0	0.272586	0.561143	0	-0.0294796	0.985696	0	-0.113377	0.915871	0	-0.476426	0.287853	0	-0.0289074	0.988434	0	-0.0945796	0.986772	0	0.226744	0.658709	0	0.248525	0.632079	0	-0.162017	0.724304	0
ENSMUSG00000010492	Uckl1os	0.0907293	0.879527	0	0.156376	0.648756	0	0.207461	0.597679	0	0.209506	0.424633	0	0.0741648	0.960535	0	0.0909374	0.704009	0	0.223733	0.342138	0	0.282144	0.419709	0	0.468496	0.0123722	1	0.659259	0.00558553	1
ENSMUSG00000010505	Myt1	0.094477	0.390165	0	0.227876	0.00865959	0	0.26415	0.00543522	1	0.0772017	0.438935	0	0.126196	0.107611	0	0.263571	0.000587259	1	0.0856976	0.459666	0	0.18836	0.00339506	0	0.499427	2.39207e-09	1	0.508402	6.64405e-16	1
ENSMUSG00000010517	Faf1	0.188424	1.20709e-05	0	0.350965	9.81611e-12	1	0.250646	2.66891e-05	0	0.217729	1.88104e-07	0	0.16255	0.00324072	0	0.222684	5.68345e-08	0	0.143709	0.000100538	0	0.0765957	0.603771	0	0.504772	7.89629e-34	1	0.449126	6.44938e-16	1
ENSMUSG00000010529	Gm266	-0.0902226	0.861475	0	-0.0929903	0.881826	0	-0.0200802	0.985696	0	-0.0391182	0.985128	0	-0.118147	0.759077	0	0.10198	0.821395	0	-0.0789648	0.92127	0	-0.425206	0.00502327	1	-0.624209	0.000153813	1	-0.547525	0.0093907	1
ENSMUSG00000010538	Tsacc	0.124116	0.916738	0	-0.385344	0.147093	0	-0.267545	0.427925	0	-0.060492	0.985128	0	-0.0896039	0.96605	0	0.055496	0.988434	0	-0.14762	0.922274	0	-0.0853093	0.982855	0	-0.253517	0.429073	0	-0.604103	0.0367195	1
ENSMUSG00000010554	Mettl16	-0.0981796	0.40833	0	-0.0131218	0.98034	0	0.00910524	0.985696	0	-0.0123337	0.985128	0	-0.095892	0.169262	0	-0.0643519	0.651841	0	-0.00143986	0.995254	0	-0.257951	0.0190892	0	0.134545	0.0609126	0	0.172048	0.0287325	0
ENSMUSG00000010592	Dazl	-0.154771	0.351468	0	-0.0545172	0.84227	0	-0.16713	0.48246	0	-0.121364	0.557528	0	0.0651796	0.937692	0	-0.156813	0.161012	0	-0.139189	0.520355	0	-0.223653	0.0366733	0	-0.38138	1.24614e-05	1	-0.318667	0.00928054	1
ENSMUSG00000010601	Apol7a	-1.23617	0.625367	0	0.567438	0.98034	0	-0.303269	0.985696	0	-2.82628	0.169786	0	NA	NA	0	-1.63327	0.58249	0	0.35972	0.986772	0	-2.00659	0.595759	0	0.462767	0.900027	0	-2.224	0.579674	0
ENSMUSG00000010607	Pigyl	0.235741	0.0362864	0	0.0965408	0.490743	0	0.17889	0.131969	0	0.323554	0.0221681	1	0.0992223	0.600321	0	0.182299	0.00712848	0	0.114489	0.535613	0	0.113598	0.724717	0	0.0871346	0.712944	0	0.175175	0.287071	0
ENSMUSG00000010608	Rbm25	-0.143393	9.69521e-05	0	-0.186926	0.00682566	0	-0.0711354	0.52492	0	-0.134534	0.0028759	0	-0.058276	0.351696	0	-0.0389603	0.510834	0	-0.0616206	0.164431	0	0.169969	0.00880089	0	-0.0274347	0.683509	0	0.00955582	0.973182	0
ENSMUSG00000010609	Psen2	0.133128	0.145628	0	0.0808584	0.311748	0	0.113908	0.261925	0	0.147956	0.118676	0	0.0353773	0.96605	0	0.0923882	0.193008	0	0.180352	0.0136282	0	0.158231	0.0497909	0	0.293271	0.00480186	1	0.369227	0.00516165	1
ENSMUSG00000010651	Acaa1b	-1.53086	0.000625507	1	-0.939728	0.0122157	1	-1.63329	5.99871e-06	1	-1.35904	0.00458849	1	-0.445867	0.515071	0	-0.642662	0.0431895	1	-0.545735	0.190165	0	-0.00663562	0.999756	0	-0.575743	0.327882	0	-1.20844	0.00112145	1
ENSMUSG00000010660	Plcd1	-0.108128	0.468913	0	-0.0568766	0.753648	0	-0.133126	0.36891	0	-0.0417523	0.917384	0	0.0437961	0.934257	0	0.0310329	0.972221	0	0.0527293	0.9248	0	0.0413245	0.964339	0	-0.215129	0.0325771	0	-0.222637	0.0618442	0
ENSMUSG00000010663	Fads1	-0.26612	1.55861e-14	1	-0.0943455	0.544735	0	-0.153167	0.00981946	0	-0.230712	7.52749e-10	0	-0.223996	8.50153e-11	0	-0.113423	0.00242634	0	-0.0856748	0.0163262	0	-0.12032	0.0491869	0	-0.610079	1.77068e-31	1	-0.74075	3.4549e-34	1
ENSMUSG00000010721	Lmbr1	0.140846	0.000242749	0	0.245359	1.03788e-07	0	0.218606	6.30985e-05	0	0.173534	3.86862e-05	0	0.0887704	0.32361	0	0.104722	0.00827388	0	0.0809178	0.164431	0	0.0247166	0.982855	0	0.356167	1.05418e-12	1	0.367586	2.60007e-08	1
ENSMUSG00000010751	Tnfrsf22	-0.129865	0.881813	0	0.180693	0.215053	0	-0.0634511	0.977531	0	-0.0893594	0.985128	0	-0.119779	0.886073	0	0.320535	0.227078	0	0.351931	0.308773	0	0.00453171	0.999756	0	0.000274039	0.998767	0	-0.147791	0.207677	0
ENSMUSG00000010755	Cars	-0.0426944	0.771761	0	0.05895	0.433005	0	-0.00504656	0.985696	0	-0.00628438	0.985128	0	-0.115303	0.101794	0	0.109279	0.00883261	0	0.0455834	0.644647	0	-0.0586428	0.392481	0	0.10924	0.222005	0	0.118189	0.0681059	0
ENSMUSG00000010760	Phlda2	-0.472924	0.984839	0	-0.617625	0.98034	0	0.995234	0.985696	0	-0.413126	0.985128	0	NA	NA	0	0.791568	0.988434	0	0.720391	0.986772	0	1.98933	0.609804	0	-0.601204	0.968352	0	0.278891	0.98548	0
ENSMUSG00000010796	Asz1	-0.472926	0.984839	0	0.515907	0.98034	0	0.273887	0.985696	0	-0.0524573	0.993379	0	-0.0213213	0.998375	0	NA	NA	0	NA	NA	0	-0.861959	0.982855	0	-0.601206	0.968352	0	0.227365	0.98548	0
ENSMUSG00000010797	Wnt2	-0.00305884	0.987146	0	-0.386883	0.0173883	1	-0.106028	0.73261	0	0.187677	0.30703	0	0.349758	0.0590913	0	0.113442	0.360938	0	-0.0186322	0.986772	0	0.154139	0.249252	0	-0.351392	0.00569915	1	-0.291983	0.00981808	1
ENSMUSG00000010803	Gabra1	0.0701852	0.597407	0	0.382054	3.96976e-05	1	0.379681	0.00449778	1	0.107505	0.25215	0	0.00671725	0.98416	0	0.197347	0.00331774	0	0.125384	0.185988	0	0.0697007	0.763335	0	0.207341	0.10391	0	-0.00450015	0.989275	0
ENSMUSG00000010825	Grid2ip	0.291803	0.942493	0	0.137378	0.890152	0	0.146526	0.971869	0	0.430285	0.687677	0	-2.70482	9.89905e-11	1	-0.126322	0.910051	0	0.193694	0.986772	0	-0.834846	0.018721	1	-0.831509	8.51382e-05	1	-0.922994	0.19784	0
ENSMUSG00000010830	Kdelr3	-0.144928	0.926156	0	-0.364523	0.513755	0	-0.205151	0.867478	0	-0.14538	0.932228	0	0.250213	0.817008	0	-0.265664	0.587743	0	0.180153	0.927949	0	-0.235529	0.640556	0	-0.263226	0.682531	0	-0.564568	0.15281	0
ENSMUSG00000010841	Cfap97d1	-0.472926	0.984839	0	0.567433	0.98034	0	-0.567674	0.985696	0	-0.413128	0.985128	0	NA	NA	0	NA	NA	0	0.308198	0.987411	0	-1.42295	0.955606	0	-0.601206	0.968352	0	0.227365	0.98548	0
ENSMUSG00000010911	Apip	0.0803102	0.516412	0	0.0662231	0.730508	0	-0.036958	0.985696	0	0.158464	0.0599614	0	-0.00753984	0.996405	0	0.139713	0.138831	0	0.167275	0.107496	0	-0.214124	0.0953979	0	0.132737	0.173322	0	0.117091	0.39736	0
ENSMUSG00000010914	Pdhx	0.0834082	0.17965	0	0.171044	6.1296e-05	0	0.104089	0.155396	0	0.0840456	0.164934	0	-0.0470867	0.775249	0	0.0626598	0.20216	0	-0.0100048	0.986772	0	-0.000150338	0.999756	0	0.196682	5.4233e-05	0	0.159624	0.00265751	0
ENSMUSG00000010936	Vac14	-0.000753888	0.993672	0	0.119367	0.193644	0	0.0815964	0.538037	0	0.0384925	0.778269	0	0.133266	0.0701994	0	0.0359449	0.625228	0	-0.00268235	0.995254	0	0.0828242	0.27185	0	0.168454	0.0056992	0	0.212579	2.60056e-06	0
ENSMUSG00000011008	Mcoln2	-0.744655	0.812793	0	-1.43013	0.099608	0	-0.798357	0.482468	0	-0.306856	0.985128	0	-0.0425542	0.998375	0	1.42928	0.746109	0	2.10462	0.284857	0	0.215168	0.982855	0	-0.00887641	0.996351	0	-1.36498	0.553183	0
ENSMUSG00000011034	Slc5a1	0.411243	0.962904	0	0.979635	0.970679	0	-0.820142	0.984379	0	0.228912	0.985128	0	-2.59194	0.154509	0	0.353366	0.988434	0	-0.183211	0.986772	0	-0.00570778	0.999756	0	0.223191	0.968352	0	-1.20549	0.811731	0
ENSMUSG00000011052	ENSMUSG00000011052	-0.112248	0.984839	0	-0.595306	0.98034	0	0.25246	0.985696	0	0.313284	0.985128	0	0.311261	0.96605	0	0.0631435	0.988798	0	0.914657	0.755329	0	-0.442739	0.982855	0	0.22569	0.968352	0	-1.19253	0.81477	0
ENSMUSG00000011096	Akt1s1	0.0690771	0.699394	0	-0.0858637	0.402178	0	0.0860904	0.528073	0	0.0748461	0.625543	0	-0.0320866	0.96605	0	0.00600974	0.988434	0	0.0687313	0.498117	0	0.0806109	0.780739	0	-0.105654	0.438914	0	-0.0239273	0.966754	0
ENSMUSG00000011114	Tbrg1	0.063561	0.549827	0	0.145371	0.0412792	0	0.0767647	0.460378	0	0.0847013	0.248359	0	0.102366	0.088412	0	0.0569966	0.203669	0	0.0268742	0.911623	0	0.0792542	0.455846	0	0.103654	0.0698713	0	0.135036	0.00337537	0
ENSMUSG00000011118	Panx3	NA	NA	0	-0.617625	0.98034	0	0.153666	0.985994	0	0.308211	0.985128	0	-0.502215	0.96605	0	NA	NA	0	0.720391	0.986772	0	NA	NA	0	NA	NA	0	-0.493972	0.966754	0
ENSMUSG00000011148	Adssl1	0.358254	2.96673e-08	1	0.309182	0.0396884	1	0.178456	0.33936	0	0.298589	1.71531e-05	1	0.156167	0.544999	0	0.0562778	0.7879	0	0.0756083	0.680725	0	0.119565	0.606679	0	-0.0205222	0.968352	0	0.0882417	0.448383	0
ENSMUSG00000011154	Cfap161	-0.302434	0.469051	0	0.0342882	0.98034	0	-0.414674	0.287857	0	-0.158666	0.790944	0	-0.215756	0.727258	0	0.0539564	0.988434	0	-0.195995	0.710131	0	0.0607923	0.982855	0	-0.947243	0.00127015	1	-0.493814	0.143348	0
ENSMUSG00000011158	Brf1	0.0283976	0.921331	0	-0.0200229	0.974287	0	0.00882773	0.985696	0	-0.010067	0.985128	0	0.0787847	0.251314	0	-0.0100349	0.988434	0	0.000901131	0.995254	0	0.128062	0.130182	0	0.00664588	0.968352	0	0.184463	0.00154581	0
ENSMUSG00000011171	Vipr2	-0.155875	0.984839	0	-0.0986136	0.98034	0	0.0919009	0.985696	0	0.438462	0.718526	0	-2.86378	3.15835e-05	1	-0.0756847	0.988434	0	0.569924	0.84215	0	-1.33454	0.0295174	1	-0.627184	0.0287608	1	-1.56104	0.000143708	1
ENSMUSG00000011179	Odc1	-0.121645	0.0492832	0	-0.0370223	0.892057	0	-0.323715	0.0154503	1	-0.0606886	0.424924	0	-0.154594	0.00439862	0	-0.116529	0.122095	0	-0.102876	0.0151997	0	-0.0204169	0.982855	0	-0.150547	0.162764	0	-0.225713	0.00255642	0
ENSMUSG00000011254	Thg1l	-0.137025	0.215461	0	0.10788	0.647763	0	-0.219676	0.0784044	0	-0.136118	0.188548	0	-0.0230663	0.96605	0	-0.105657	0.447977	0	-0.136144	0.171321	0	-0.125613	0.126744	0	-0.141893	0.256809	0	-0.134949	0.434781	0
ENSMUSG00000011256	Adam19	0.0183869	0.984839	0	0.0769158	0.560009	0	0.00504711	0.985696	0	0.03395	0.931542	0	0.0923282	0.43202	0	0.0869543	0.418916	0	0.0145592	0.986772	0	-0.0456512	0.951346	0	0.0247398	0.968352	0	0.124106	0.0712842	0
ENSMUSG00000011257	Pabpc4	0.114327	0.0364966	0	0.0252713	0.916654	0	0.0682149	0.420684	0	0.142534	0.0019358	0	0.0890533	0.387973	0	0.134844	0.0110573	0	0.0527872	0.622911	0	0.0177643	0.982855	0	0.38206	2.20369e-21	1	0.357464	7.27408e-11	1
ENSMUSG00000011263	Exoc3l2	0.73236	0.521267	0	0.478779	0.771339	0	0.843051	0.439262	0	1.00456	0.281206	0	0.775718	0.811577	0	0.506123	0.748574	0	-0.255753	0.986772	0	0.495642	0.70772	0	1.06604	0.102894	0	-0.392662	0.789201	0
ENSMUSG00000011267	Zfp296	0.298368	0.678642	0	1.02158	0.0553199	0	0.48738	0.743436	0	0.0801789	0.985128	0	-0.41914	0.558835	0	0.286315	0.679278	0	-0.0923255	0.986772	0	-0.553649	0.274926	0	0.213409	0.797089	0	0.324557	0.617577	0
ENSMUSG00000011305	Plin5	0.490207	0.325677	0	-0.0549601	0.98034	0	0.026999	0.985696	0	0.576517	0.235752	0	0.106118	0.96605	0	-0.0632397	0.988434	0	0.0498534	0.986772	0	0.274568	0.379467	0	0.727556	0.0209877	1	0.789482	0.00519629	1
ENSMUSG00000011306	Sugp1	0.0880673	0.3126	0	0.106886	0.0875307	0	0.0192778	0.985696	0	0.099207	0.13237	0	0.0728987	0.409115	0	0.111904	0.0212083	0	0.0746321	0.293037	0	0.0476644	0.74761	0	0.0474018	0.559406	0	0.0539429	0.22954	0
ENSMUSG00000011349	Dmrtc2	-1.19426	0.972983	0	0.515907	0.98034	0	0.273887	0.985696	0	-1.13447	0.973913	0	0.45957	0.96605	0	0.0702288	0.988798	0	NA	NA	0	NA	NA	0	1.04758	0.930486	0	NA	NA	0
ENSMUSG00000011350	Gm5893	NA	NA	0	NA	NA	0	NA	NA	0	NA	NA	0	NA	NA	0	NA	NA	0	NA	NA	0	NA	NA	0	NA	NA	0	NA	NA	0
ENSMUSG00000011382	Dhdh	-0.201326	0.0892449	0	-0.405212	7.4601e-06	1	-0.305308	0.00025029	1	-0.205282	0.034399	0	-0.033035	0.921353	0	-0.135165	0.0493513	0	-0.133389	0.0763717	0	-0.012654	0.982855	0	-0.365096	0.000178642	1	-0.319694	0.000801384	1
ENSMUSG00000011427	Zfp790	0.0571518	0.728645	0	0.11451	0.147109	0	0.110248	0.188001	0	0.08799	0.388604	0	0.150836	0.0249826	0	-0.00313291	0.988798	0	0.0839921	0.332578	0	0.348886	1.09185e-05	1	0.185057	0.000378275	0	0.275978	9.68245e-05	1
ENSMUSG00000011463	Cpb1	0.0937669	0.984839	0	0.0519155	0.98034	0	-0.0146573	0.994769	0	0.872059	0.5318	0	-0.199668	0.96605	0	0.276985	0.984622	0	-0.0310288	0.995254	0	0.0328264	0.999756	0	1.01759	0.324659	0	-0.976996	0.482448	0
ENSMUSG00000011486	Slc25a41	-0.545065	0.858861	0	-0.927278	0.749836	0	-1.94333	0.316319	0	-0.768303	0.691083	0	-0.458281	0.96605	0	-0.672997	0.679708	0	0.0998206	0.987026	0	0.0368262	0.999756	0	-0.408982	0.927286	0	-0.670466	0.670148	0
ENSMUSG00000011589	Fsd1	0.0145317	0.984839	0	0.0281735	0.956105	0	0.0153191	0.985696	0	0.0623638	0.488646	0	-0.0150782	0.96605	0	0.0217085	0.929264	0	0.0332241	0.91129	0	0.0525398	0.746759	0	-0.14089	0.0173406	0	-0.00869509	0.971179	0
ENSMUSG00000011632	Pinlyp	1.5537	0.715765	0	1.14811	0.664565	0	0.69202	0.931876	0	0.66889	0.985128	0	0.45957	0.96605	0	0.739083	0.918033	0	0.144613	0.988002	0	-0.637443	0.859128	0	1.20979	0.56966	0	1.83306	0.230867	0
ENSMUSG00000011658	Fuz	-0.0226924	0.984839	0	-0.07237	0.493996	0	0.0510302	0.758591	0	0.0119819	0.985128	0	-0.0125667	0.96605	0	0.0303779	0.761335	0	0.0971546	0.464567	0	0.0811808	0.693932	0	-0.111212	0.354191	0	-0.0877543	0.523144	0
ENSMUSG00000011751	Sptbn4	-0.0158002	0.984839	0	-0.149584	0.198471	0	0.0621234	0.59265	0	0.0143898	0.985128	0	0.0216717	0.96605	0	-0.0113093	0.988434	0	-0.00152713	0.995254	0	0.0753325	0.818672	0	-0.144773	0.0897142	0	0.103273	0.35304	0
ENSMUSG00000011752	Pgam1	0.146107	6.59061e-05	0	0.21499	1.27419e-06	0	0.121471	0.0244993	0	0.194144	2.4056e-06	0	0.00946987	0.96605	0	0.0804188	0.0227839	0	0.0253989	0.976631	0	0.0236076	0.939391	0	0.129774	0.000671178	0	0.103711	0.121214	0
ENSMUSG00000011831	Evi5	-0.051136	0.654628	0	-0.0253182	0.930812	0	-0.0253976	0.973089	0	-0.0489843	0.624737	0	-0.0944342	0.262172	0	-0.0198068	0.897386	0	-0.0680906	0.19631	0	-0.21883	3.45021e-05	0	0.140131	0.00704551	0	0.134828	0.00585611	0
ENSMUSG00000011832	Evi5l	-0.0564585	0.590829	0	-0.136157	0.00923217	0	-0.0710153	0.264522	0	-0.0832293	0.241565	0	-0.0740056	0.170148	0	-0.052073	0.101424	0	-0.0221118	0.841987	0	0.0659359	0.710949	0	-0.252238	1.39054e-11	0	-0.210546	1.021e-05	0
ENSMUSG00000011837	Snapc2	-0.0160119	0.984839	0	0.00188864	0.988667	0	-0.0580991	0.671963	0	0.0236219	0.985128	0	0.0652062	0.733511	0	-0.117899	0.0370321	0	-0.0718643	0.412951	0	0.0199679	0.982855	0	-0.194492	0.0041988	0	-0.120568	0.155206	0
ENSMUSG00000011877	Git1	-0.296222	1.3342e-10	1	-0.38798	5.44338e-09	1	-0.355736	6.9773e-14	1	-0.326229	4.56399e-11	1	-0.468036	6.02739e-10	1	-0.484826	4.07266e-26	1	-0.369291	2.36216e-15	1	-0.198509	0.0742758	0	-0.986301	1.72354e-43	1	-0.844655	1.38331e-35	1
ENSMUSG00000011884	Gltp	0.135756	0.0528007	0	0.192393	0.204528	0	0.125208	0.484317	0	0.110127	0.0675568	0	0.00916359	0.98094	0	0.0746701	0.466905	0	0.116693	0.310427	0	-0.000329028	0.999756	0	-0.0459197	0.822328	0	0.0393356	0.8185	0
ENSMUSG00000011958	Bnip2	0.20122	5.77266e-05	0	0.212979	7.7269e-08	0	0.147402	0.0280836	0	0.165799	0.00188787	0	0.104166	0.077324	0	0.0942327	0.0611108	0	0.112625	0.010572	0	-0.022367	0.982855	0	0.464128	6.71339e-27	1	0.488815	3.24278e-17	1
ENSMUSG00000011960	Ccnt1	-0.0253243	0.943892	0	-0.048039	0.638105	0	0.0731289	0.634374	0	-0.023167	0.9786	0	0.0952364	0.203539	0	0.0178281	0.970849	0	0.0482196	0.690267	0	0.0940847	0.450976	0	0.181505	0.000434253	0	0.210701	0.00124789	0
ENSMUSG00000012017	Scarf2	-0.00521141	0.984839	0	-0.504251	0.0162092	1	0.00743124	0.988214	0	0.0580308	0.985128	0	-0.0790231	0.96605	0	-0.155406	0.598721	0	-0.0295453	0.986772	0	0.396058	0.0092713	1	-0.0256117	0.968352	0	-0.0822996	0.917823	0
ENSMUSG00000012042	4930579F01Rik	-0.112255	0.984839	0	NA	NA	0	-0.567674	0.985696	0	-0.0524573	0.993379	0	-0.502215	0.96605	0	NA	NA	0	-0.413143	0.986772	0	0.869256	0.982855	0	0.223181	0.968352	0	0.63956	0.966754	0
ENSMUSG00000012076	Brms1l	0.132482	0.00256669	0	0.162559	0.00978013	0	0.114157	0.0549735	0	0.148173	0.000269257	0	0.083744	0.144486	0	0.0734028	0.0900713	0	0.0201612	0.891138	0	-0.142695	0.124163	0	0.154333	5.06498e-05	0	0.2132	1.47859e-08	0
ENSMUSG00000012114	Med15	0.0166207	0.984839	0	-0.136577	0.0541256	0	-0.0957616	0.128314	0	0.0113286	0.985128	0	-0.128243	0.0691484	0	-0.0218375	0.852376	0	-0.0393771	0.604292	0	0.0267192	0.982855	0	-0.0671196	0.296726	0	0.0846689	0.0361061	0
ENSMUSG00000012117	Dhdds	0.141142	0.000458101	0	0.288178	2.37089e-13	1	0.17161	0.000200078	0	0.165612	2.1886e-05	0	0.0801926	0.160106	0	0.121172	3.90087e-05	0	0.00677295	0.986772	0	0.0460804	0.729063	0	0.156204	0.000673473	0	0.146506	0.013637	0
ENSMUSG00000012123	Crybg2	-0.471405	0.0127955	1	-0.769059	0.000156789	1	-0.771875	0.00250395	1	-0.3299	0.197417	0	-0.333643	0.253879	0	-0.346345	0.251268	0	-0.316757	0.090624	0	-0.0203325	0.982855	0	-0.935972	0.000500084	1	-1.50728	6.41998e-13	1
ENSMUSG00000012126	Ubxn11	-0.177481	0.115459	0	-0.16571	0.0280988	0	-0.22808	0.160881	0	-0.095268	0.484488	0	0.0181411	0.96605	0	0.0492255	0.709591	0	0.125742	0.375563	0	0.18028	0.216477	0	-0.134971	0.0627116	0	-0.254378	0.0111752	0
ENSMUSG00000012187	Mogat1	-0.472481	0.518688	0	-0.311525	0.970908	0	0.343536	0.985696	0	0.0476376	0.985128	0	-0.684022	0.509615	0	0.0175314	0.988798	0	0.778897	0.435036	0	-0.520634	0.399303	0	-0.832238	0.583738	0	-1.26181	0.147628	0
ENSMUSG00000012211	Tex22	-1.23023	0.486376	0	-0.457935	0.955948	0	-0.750015	0.912432	0	-0.756266	0.761494	0	-0.520256	0.96605	0	-0.131085	0.988434	0	-0.469044	0.919472	0	0.0994653	0.982855	0	-0.533905	0.936462	0	0.230001	0.966754	0
ENSMUSG00000012282	Wnt8a	-0.494054	0.880438	0	-1.0558	0.437457	0	-1.10848	0.574831	0	-0.989329	0.513906	0	0.66891	0.809161	0	-0.573894	0.681404	0	-0.606997	0.868785	0	1.34466	0.791514	0	-0.75539	0.666594	0	-1.04755	0.264385	0
ENSMUSG00000012296	Tjap1	0.281388	0.00109171	1	-0.0120146	0.98034	0	0.146911	0.102123	0	0.263239	0.00433345	1	-0.0435142	0.923319	0	0.013861	0.988434	0	0.0791873	0.729521	0	-0.437353	0.000123061	1	0.133223	0.246102	0	0.323989	6.67454e-05	1
ENSMUSG00000012350	Ehf	0.903509	0.754602	0	0.80782	0.682085	0	-0.129245	0.985696	0	0.804204	0.829035	0	-0.0134511	0.998375	0	1.77718	0.260411	0	0.599169	0.918393	0	-1.28882	0.61294	0	-1.35415	0.48936	0	-0.00692212	0.998882	0
ENSMUSG00000012396	Nanog	0.33108	0.911211	0	0.445824	0.785748	0	0.125146	0.985696	0	0.233708	0.985128	0	0.191177	0.96605	0	0.506058	0.827415	0	-0.299661	0.95442	0	0.0946984	0.982855	0	-0.989383	0.284696	0	-1.1218	0.279315	0
ENSMUSG00000012405	Rpl15	0.0369565	0.795239	0	0.0931389	0.230871	0	-0.00615295	0.985696	0	-0.00631596	0.985128	0	0.0509446	0.601998	0	-0.0180757	0.851385	0	-0.0755433	0.123177	0	-0.0325545	0.982855	0	0.0928487	0.0172238	0	0.0656581	0.434228	0
ENSMUSG00000012422	Tmem167	0.0621493	0.34679	0	0.0419644	0.639931	0	0.06319	0.706231	0	0.0946856	0.123932	0	0.0364961	0.787376	0	-0.0215205	0.919633	0	-0.0782744	0.493268	0	-0.290204	0.00339346	1	-0.0065224	0.968352	0	0.0109083	0.966754	0
ENSMUSG00000012428	Steap4	-0.114666	0.984839	0	-0.274119	0.578572	0	-0.424088	0.583129	0	-0.239194	0.848097	0	-0.274961	0.826454	0	0.0271858	0.988434	0	0.00886637	0.995254	0	-0.251451	0.611592	0	-1.32691	0.00401752	1	-0.599241	0.338444	0
ENSMUSG00000012429	Mplkip	-0.00812907	0.984839	0	-0.00140764	0.993422	0	0.0493725	0.928093	0	0.00450917	0.993379	0	0.00733144	0.994118	0	0.184472	0.0239425	0	0.0249626	0.986772	0	-0.217548	0.244987	0	0.195439	0.0679753	0	0.219607	0.0857415	0
ENSMUSG00000012443	Kif11	0.627894	7.02348e-05	1	0.688546	0.00367578	1	0.71557	6.57065e-08	1	0.49664	0.00027996	1	0.347528	0.142587	0	0.530389	0.000129232	1	0.0994618	0.91129	0	-0.0849648	0.982818	0	0.799558	7.42564e-11	1	0.984852	8.42109e-08	1
ENSMUSG00000012483	Rpa3	-0.11483	0.524916	0	-0.021818	0.98034	0	-0.101064	0.676773	0	0.0357845	0.973261	0	-0.135175	0.474073	0	-0.173751	0.0936184	0	-0.119367	0.630681	0	-0.239046	0.228073	0	-0.368261	0.00774293	1	-0.354756	0.00159911	1
ENSMUSG00000012519	Mlkl	0.330449	0.78916	0	0.0315458	0.98034	0	-0.104081	0.985696	0	0.361873	0.668629	0	0.116308	0.96605	0	0.0705406	0.988434	0	0.154828	0.985311	0	-0.810766	0.0780586	0	0.584293	0.262874	0	0.0811306	0.966754	0
ENSMUSG00000012520	Phox2b	-0.112255	0.984839	0	NA	NA	0	NA	NA	0	-0.413128	0.985128	0	0.866881	0.949189	0	0.769548	0.929536	0	-0.464664	0.986772	0	-1.19772	0.982855	0	-0.189012	0.968352	0	-1.26684	0.875496	0
ENSMUSG00000012535	Tnpo3	0.0524519	0.211437	0	0.027879	0.646238	0	0.0657101	0.206563	0	0.0453378	0.368383	0	0.0221979	0.816639	0	0.038502	0.148396	0	-0.0570942	0.26463	0	-0.00404683	0.986542	0	0.140405	0.000967454	0	0.20922	0.000215767	0
ENSMUSG00000012609	Ttll5	-0.0691231	0.502138	0	0.0587206	0.847334	0	-0.0243873	0.985696	0	0.0215016	0.985128	0	-0.279233	0.0182277	1	0.0809305	0.522406	0	0.0419304	0.950389	0	-0.182715	0.0142928	0	0.0378303	0.897977	0	-0.0816577	0.290627	0
ENSMUSG00000012640	Zfp715	0.0960831	0.143524	0	0.114046	0.124387	0	0.116577	0.174897	0	0.0410016	0.596798	0	0.101812	0.253036	0	0.0587908	0.283976	0	0.083995	0.117077	0	-0.0154625	0.982855	0	0.214373	3.16492e-06	0	0.266102	6.80487e-05	1
ENSMUSG00000012705	Retn	-0.206426	0.66014	0	-0.404807	0.0786596	0	-0.686036	0.0131316	1	-0.382527	0.226896	0	-0.16968	0.891196	0	-0.536682	0.00724122	1	-0.547222	0.057903	0	-0.188241	0.623753	0	-1.19763	1.27082e-05	1	-0.632643	0.0288635	1
ENSMUSG00000012777	Acp4	-0.0952974	0.984839	0	1.53597	0.633771	0	0.514342	0.985696	0	-0.0589766	0.993379	0	-0.502215	0.96605	0	-0.29075	0.988434	0	-0.904016	0.947647	0	-0.284889	0.982855	0	-2.41132	0.209525	0	-0.70652	0.871836	0
ENSMUSG00000012819	Cdh23	-0.311821	0.560717	0	-0.327947	0.249547	0	-0.108872	0.976392	0	0.162571	0.891859	0	-0.836488	0.0984391	0	-0.1469	0.724504	0	-0.103127	0.986772	0	0.00455103	0.999756	0	-0.32723	0.316801	0	-0.0482511	0.966754	0
ENSMUSG00000012848	Rps5	0.0498845	0.706879	0	-0.0202412	0.98034	0	-0.0649062	0.750541	0	0.0269824	0.975722	0	0.00467534	0.974691	0	-0.0742155	0.0791557	0	-0.0284595	0.697073	0	0.000736881	0.999756	0	-0.0927056	0.295198	0	-0.12211	0.262537	0
ENSMUSG00000012889	Podnl1	0.0997504	0.984839	0	0.647741	0.654904	0	-0.719403	0.522596	0	-0.490668	0.662106	0	-0.396978	0.877697	0	0.251599	0.930362	0	0.281328	0.945047	0	-0.279733	0.960769	0	-0.916152	0.520145	0	-0.663048	0.58188	0
ENSMUSG00000013033	Adgrl1	-0.0882281	0.238808	0	0.0156172	0.98034	0	-0.105028	0.197761	0	-0.0900474	0.084161	0	-0.0156259	0.96605	0	-0.116228	1.66948e-05	0	-0.0613587	0.526969	0	0.181347	0.125021	0	-0.264135	1.5229e-07	1	-0.208397	7.32917e-07	0
ENSMUSG00000013076	Amotl1	-0.0844688	0.984839	0	-0.253016	0.0522695	0	-0.092244	0.811932	0	0.136624	0.867301	0	-1.19352	2.94496e-07	1	0.197245	0.577641	0	0.0662431	0.986772	0	-0.195975	0.183958	0	-0.0468738	0.724539	0	-0.371629	0.0510069	0
ENSMUSG00000013083	2200002J24Rik	NA	NA	0	NA	NA	0	NA	NA	0	NA	NA	0	NA	NA	0	NA	NA	0	NA	NA	0	-0.587577	0.982855	0	NA	NA	0	NA	NA	0
ENSMUSG00000013089	Etv5	-0.287387	0.0439533	1	-0.176578	0.314247	0	-0.27945	0.208697	0	-0.266822	0.0662113	0	-0.346477	0.0315093	1	-0.17485	0.470482	0	-0.466374	1.4997e-05	1	-0.531345	4.87721e-08	1	-0.550904	0.000194728	1	-0.390017	2.27719e-06	1
ENSMUSG00000013091	Tmem190	-0.471674	0.984839	0	-0.147943	0.98034	0	0.39389	0.985696	0	0.227142	0.985128	0	2.14442	0.404054	0	-0.954929	0.898542	0	0.338592	0.986772	0	0.551468	0.794837	0	0.492399	0.906296	0	1.58336	0.258948	0
ENSMUSG00000013150	Gfod2	0.108308	0.322912	0	0.187895	0.0136307	0	0.0470285	0.882672	0	0.151303	0.175056	0	-0.0610623	0.752444	0	0.0862752	0.3823	0	0.0229149	0.986772	0	0.0801215	0.496963	0	0.0959596	0.29369	0	0.148102	0.0465213	0
ENSMUSG00000013155	Enkd1	0.189187	0.204274	0	0.15086	0.474598	0	0.304745	0.0673399	0	0.204735	0.140001	0	0.0724854	0.924499	0	0.227761	0.0189183	0	0.110013	0.632997	0	0.208407	0.0712714	0	0.38881	0.0006371	1	0.389424	0.00325766	1
ENSMUSG00000013158	4933405L10Rik	0.438003	0.668059	0	0.349446	0.762736	0	1.01322	0.162031	0	0.277091	0.912812	0	0.387211	0.861659	0	0.408438	0.571542	0	-0.425101	0.734452	0	1.00645	0.0170566	1	1.44409	0.000943433	1	1.18146	0.00223143	1
ENSMUSG00000013160	Atp6v0d1	0.0300916	0.634184	0	0.0659209	0.279448	0	-0.00191809	0.986379	0	0.0579249	0.181049	0	-0.00373053	0.976212	0	-0.00166591	0.988798	0	-0.0420608	0.309211	0	-0.0673332	0.247655	0	0.00583052	0.968352	0	-0.0151264	0.955677	0
ENSMUSG00000013236	Ptprs	0.00860989	0.984839	0	0.00149636	0.989508	0	0.0268025	0.956154	0	0.0490594	0.701317	0	-0.00721599	0.970325	0	0.0172471	0.916278	0	0.0610537	0.519954	0	0.143375	0.0351252	0	-0.316244	7.24172e-06	1	-0.296902	1.63795e-09	1
ENSMUSG00000013275	Slc41a1	-0.314027	8.02326e-07	1	-0.662678	3.69822e-21	1	-0.423367	5.57367e-12	1	-0.256869	1.42291e-05	0	-0.383965	2.58192e-10	1	-0.30623	1.05041e-09	1	-0.310092	0.000113129	1	-0.227512	0.0780586	0	-0.842142	2.36491e-60	1	-0.565595	1.23518e-19	1
ENSMUSG00000013338	Fer1l4	-0.411144	0.966799	0	-0.580254	0.838649	0	0.791303	0.936753	0	-0.650116	0.852184	0	-0.0093779	0.998375	0	0.211981	0.988434	0	-0.861082	0.934392	0	-0.266611	0.982855	0	-1.31597	0.591608	0	-0.01818	0.997507	0
ENSMUSG00000013353	4931406B18Rik	0.257226	0.984839	0	-1.18336	0.741691	0	-0.0706969	0.986783	0	0.312517	0.985128	0	0.945344	0.96605	0	1.04315	0.752055	0	-0.876859	0.986772	0	-0.00594372	0.999756	0	0.223187	0.968352	0	-0.982824	0.782836	0
ENSMUSG00000013367	Iglon5	0.00386523	0.984839	0	0.000234918	0.999295	0	-0.079924	0.788693	0	0.0769227	0.454633	0	-0.012135	0.96605	0	0.0342902	0.896561	0	0.191139	0.0220641	0	0.124049	0.131335	0	-0.122632	0.286573	0	-0.154976	0.238966	0
ENSMUSG00000013415	Igf2bp1	-0.11225	0.984839	0	1.30218	0.787948	0	0.273887	0.985696	0	-0.0524514	0.993379	0	-1.37488	0.906373	0	-0.416601	0.988434	0	-0.509551	0.986772	0	0.580729	0.982855	0	0.956194	0.627226	0	0.555748	0.943493	0
ENSMUSG00000013418	B4galnt2	-0.688512	0.716559	0	-1.33396	0.377953	0	-0.372842	0.985696	0	-0.7588	0.603919	0	-0.551709	0.91606	0	0.654695	0.751702	0	-0.509697	0.900628	0	1.57745	0.536614	0	-1.29875	0.294634	0	-0.680774	0.644144	0
ENSMUSG00000013419	Zfp651	-0.00421901	0.984839	0	-0.105352	0.094756	0	-0.0681432	0.685931	0	0.0378674	0.836794	0	-0.102551	0.242826	0	-0.0421211	0.628425	0	-0.0190873	0.986772	0	0.10751	0.358265	0	-0.495038	8.37083e-17	1	-0.306618	4.8654e-08	1
ENSMUSG00000013465	Nelfb	0.287539	1.66306e-07	1	0.364323	3.57679e-14	1	0.370475	2.96382e-06	1	0.260191	4.71014e-07	0	0.0742896	0.592079	0	0.261907	4.81029e-06	0	0.197042	0.0202891	0	-0.0194696	0.982855	0	0.565112	2.58747e-49	1	0.52602	4.23174e-38	1
ENSMUSG00000013483	Card14	-0.82849	0.538749	0	0.236968	0.936406	0	1.01053	0.545847	0	0.336992	0.869837	0	-0.411811	0.829012	0	0.449091	0.671597	0	-0.641969	0.758098	0	0.409628	0.822598	0	0.0695816	0.968352	0	-0.577942	0.551844	0
ENSMUSG00000013495	Tmem175	0.02844	0.984839	0	0.149844	0.0459687	0	0.0641987	0.586289	0	0.0631115	0.692419	0	0.146348	0.00450288	0	0.107238	0.112637	0	0.0543398	0.704044	0	0.100806	0.218412	0	0.109019	0.0389109	0	0.0145856	0.966754	0
ENSMUSG00000013523	Bcas1	0.101135	0.200031	0	0.152872	0.506558	0	0.09493	0.69706	0	0.129867	0.100826	0	-0.070676	0.87686	0	0.00176573	0.989749	0	0.005728	0.994655	0	-0.47118	1.69543e-05	1	-0.0435684	0.897524	0	-0.0356337	0.901172	0
ENSMUSG00000013539	Tango2	-0.0118818	0.984839	0	0.158639	0.0122856	0	0.0219113	0.985696	0	0.076495	0.400479	0	-0.133386	0.0431149	0	0.102771	0.157613	0	0.033982	0.942842	0	-0.150104	0.116009	0	-0.15157	0.0389052	0	-0.224361	1.66153e-05	0
ENSMUSG00000013562	4833413E03Rik	0.661238	0.934847	0	-0.68089	0.927947	0	0.518415	0.934954	0	-0.43344	0.985128	0	-1.43949	0.60902	0	0.207672	0.988434	0	-0.0502891	0.995254	0	0.700461	0.982855	0	-0.89241	0.851281	0	0.975818	0.685663	0
ENSMUSG00000013584	Aldh1a2	-0.278772	0.0831785	0	-0.177371	0.477897	0	-0.27225	0.509721	0	-0.400984	0.00804296	1	-0.332494	0.17945	0	-0.174	0.650691	0	0.129832	0.80966	0	-0.224331	0.289594	0	-0.121703	0.821971	0	-0.383069	0.0498979	1
ENSMUSG00000013593	Ndufs2	0.0399516	0.430079	0	0.0607953	0.332679	0	-0.0308773	0.890621	0	0.0692998	0.142626	0	-0.0858948	0.0377253	0	-0.00662985	0.988434	0	-0.0209949	0.826223	0	-0.0549484	0.570659	0	-0.102679	0.059169	0	-0.122744	0.0409436	0
ENSMUSG00000013611	Snx31	0.0199049	0.984839	0	0.232385	0.802287	0	-0.671497	0.071209	0	0.283027	0.57005	0	0.0239997	0.997778	0	0.329381	0.564593	0	-0.421511	0.604292	0	0.292329	0.459434	0	-0.374981	0.503646	0	-0.158619	0.922306	0
ENSMUSG00000013622	Atraid	0.156767	0.049644	0	-0.0781607	0.740891	0	-0.233524	0.000142658	0	0.0271582	0.91353	0	0.0995473	0.156598	0	-0.0806533	0.384013	0	0.0276061	0.937207	0	-0.169024	0.0751079	0	0.0417561	0.569966	0	0.00649789	0.98548	0
ENSMUSG00000013629	Cad	-0.235555	0.000191694	0	-0.121805	0.394373	0	-0.0295888	0.985696	0	-0.130565	0.198099	0	-0.120946	0.0585297	0	0.0853559	0.133293	0	0.0304636	0.972649	0	0.0620786	0.766077	0	-0.217621	0.000898374	0	-0.0965009	0.382059	0
ENSMUSG00000013643	Lypd8	0.248413	0.984839	0	0.515907	0.98034	0	-0.567674	0.985696	0	0.308211	0.985128	0	NA	NA	0	-0.290442	0.988434	0	0.35972	0.986772	0	1.15779	0.982855	0	NA	NA	0	-0.545498	0.966754	0
ENSMUSG00000013646	Sh3bp5l	0.0739492	0.370904	0	0.0513647	0.663198	0	0.100943	0.315807	0	0.0633052	0.442989	0	-0.00706362	0.966285	0	0.000787328	0.99202	0	-0.0282324	0.911993	0	-0.0733943	0.493679	0	0.0548068	0.479589	0	0.188327	0.00190099	0
ENSMUSG00000013653	1810065E05Rik	NA	NA	0	NA	NA	0	NA	NA	0	NA	NA	0	NA	NA	0	0.430898	0.988434	0	NA	NA	0	NA	NA	0	-0.189008	0.968352	0	-2.25402	0.561185	0
ENSMUSG00000013662	Atad1	0.105286	0.0174966	0	0.17289	0.000113038	0	0.159822	0.0385765	0	0.0969878	0.0282751	0	0.0767164	0.31313	0	0.0664681	0.087353	0	0.0326794	0.581448	0	0.0354175	0.879376	0	0.32585	3.54189e-17	1	0.22604	5.76367e-09	0
ENSMUSG00000013663	Pten	0.0925104	0.134495	0	0.153441	0.00865778	0	0.142795	0.238578	0	0.103093	0.0937919	0	0.097718	0.361538	0	0.0439632	0.795581	0	-0.0181009	0.986772	0	-0.114494	0.485335	0	0.184484	0.000337863	0	0.223005	1.48951e-05	0
ENSMUSG00000013668	4933402N03Rik	NA	NA	0	NA	NA	0	NA	NA	0	NA	NA	0	NA	NA	0	NA	NA	0	NA	NA	0	NA	NA	0	0.223181	0.968352	0	NA	NA	0
ENSMUSG00000013698	Pea15a	0.170601	1.44178e-06	0	0.27911	6.67657e-06	1	0.216517	7.37184e-07	0	0.121902	0.00281741	0	0.0596433	0.66915	0	0.0649159	0.389247	0	0.0556132	0.5004	0	-0.0535714	0.579476	0	-0.0269322	0.776825	0	-0.0108236	0.966754	0
ENSMUSG00000013701	Timm23	0.109562	0.0188569	0	0.0194812	0.98034	0	-0.00324806	0.985696	0	0.125921	0.0354141	0	-0.121908	0.244925	0	0.00172639	0.988798	0	-0.0100851	0.986772	0	-0.0675581	0.747539	0	-0.137324	0.0593724	0	-0.00944033	0.98548	0
ENSMUSG00000013707	Tnfaip8l2	0.140935	0.611101	0	0.125337	0.670417	0	-0.159383	0.60242	0	-0.151974	0.577019	0	-0.00361521	0.998375	0	-0.304507	0.0191986	1	0.235371	0.348608	0	-0.082961	0.837673	0	-0.133597	0.723752	0	-0.0254626	0.979413	0
ENSMUSG00000013736	Trnt1	0.0977926	0.0245478	0	0.144321	0.0176494	0	0.0742121	0.651016	0	0.086341	0.0628671	0	0.0300291	0.848377	0	0.0825521	0.153101	0	-0.0160171	0.984961	0	0.00936419	0.982855	0	0.240039	1.28175e-06	0	0.202512	2.80828e-05	0
ENSMUSG00000013766	Ly6g6e	-0.509701	0.275171	0	0.476671	0.613566	0	-0.0189471	0.988214	0	-0.647326	0.177631	0	1.2218	0.0130603	1	0.332906	0.600985	0	-0.259005	0.933957	0	-0.580043	0.205004	0	-1.16358	0.00773768	1	-0.773162	0.327416	0
ENSMUSG00000013787	Ehmt2	0.0494644	0.553675	0	-0.0831489	0.454289	0	-0.00131794	0.994194	0	0.0226571	0.943811	0	0.0662177	0.663621	0	1.69873e-05	0.999832	0	0.0371476	0.75983	0	0.116864	0.299565	0	-0.0213975	0.934058	0	0.105864	0.159985	0
ENSMUSG00000013822	Elof1	0.15856	0.0267147	0	0.164919	0.0836458	0	0.0465949	0.924327	0	0.168732	0.0182384	0	0.0710101	0.553155	0	0.0757028	0.154431	0	-0.00712882	0.986772	0	-0.0432411	0.979051	0	0.114322	0.0776805	0	0.191483	0.0157647	0
ENSMUSG00000013833	Med16	0.119584	0.323023	0	0.0125911	0.98034	0	0.0920511	0.614563	0	0.0732762	0.673171	0	0.131174	0.139137	0	0.0248209	0.868572	0	-0.00879776	0.986772	0	0.185177	0.0447887	0	0.013276	0.968352	0	0.161913	0.0451247	0
ENSMUSG00000013846	St3gal1	-0.247051	0.0362864	0	-0.191173	0.417129	0	0.0524311	0.985696	0	-0.274317	0.00297097	1	-0.353378	0.017543	1	0.0480103	0.92135	0	0.0502621	0.986772	0	-0.103161	0.595766	0	-0.278652	0.154066	0	-0.476766	1.31664e-05	1
ENSMUSG00000013858	Tmem259	0.010838	0.984839	0	-0.126112	0.143127	0	0.00871166	0.985696	0	0.0476312	0.69587	0	-0.0501055	0.797767	0	-0.0476655	0.582685	0	-0.0229807	0.937724	0	0.0723025	0.603109	0	-0.186279	0.00567037	0	-0.056395	0.786262	0
ENSMUSG00000013878	Rnf170	0.111923	0.0223161	0	0.14369	0.0416404	0	0.122886	0.147565	0	0.0435399	0.541678	0	0.0548122	0.660774	0	0.147172	0.000565864	0	0.0460896	0.527187	0	0.00802765	0.982855	0	0.283777	1.11254e-11	1	0.298067	4.31628e-07	1
ENSMUSG00000013921	Clip3	0.167795	2.45959e-05	0	0.194442	0.000886497	0	0.195955	2.79087e-05	0	0.160657	1.46039e-05	0	0.0206791	0.96605	0	0.116774	0.00285134	0	0.122963	0.0451695	0	0.225411	0.00476474	0	0.196574	0.00142151	0	0.228459	0.000126102	0
ENSMUSG00000013928	Thap8	-0.13821	0.984839	0	-0.200287	0.98034	0	0.0398698	0.987217	0	-0.907186	0.819728	0	0.996358	0.877044	0	0.411229	0.944575	0	0.818892	0.944852	0	-0.230703	0.982855	0	0.151379	0.968352	0	0.616061	0.838055	0
ENSMUSG00000013936	Myl2	-0.279971	0.720169	0	0.434025	0.501633	0	-0.475935	0.641549	0	0.0867784	0.985128	0	-1.11127	0.1209	0	0.295219	0.62168	0	-0.0156263	0.995254	0	-0.398386	0.318304	0	-0.314074	0.676835	0	-0.627486	0.183381	0
ENSMUSG00000013973	Dedd	0.0350298	0.872912	0	0.0139353	0.979165	0	0.0662146	0.45574	0	0.0763991	0.400054	0	0.032335	0.857902	0	-0.0519608	0.655124	0	0.00374972	0.994178	0	-0.112497	0.222598	0	0.0614907	0.316945	0	0.264139	4.85977e-06	1
ENSMUSG00000013974	Mcemp1	0.275162	0.446934	0	0.324099	0.115206	0	0.00198402	0.995955	0	0.00666686	0.993379	0	0.530187	0.164211	0	-0.406921	0.118199	0	-0.0863903	0.986772	0	0.0833242	0.982855	0	-0.293185	0.600204	0	-0.312896	0.344425	0
ENSMUSG00000013997	Nit1	-0.0546405	0.431506	0	-0.0250303	0.920284	0	-0.0925121	0.150039	0	-0.0594821	0.429347	0	0.0327308	0.869679	0	0.00639497	0.988434	0	-0.0452752	0.604622	0	-0.132673	0.0183575	0	-0.0345248	0.71699	0	-0.0502135	0.619294	0
ENSMUSG00000014030	Pax5	1.22839	0.836781	0	1.32648	0.770064	0	0.771376	0.901519	0	0.65094	0.985128	0	2.62707	0.534865	0	0.0727162	0.988798	0	1.20148	0.808035	0	-0.0625684	0.982855	0	0.0284071	0.991098	0	-1.11581	0.773827	0
ENSMUSG00000014039	Prdm15	0.00431904	0.984839	0	0.106434	0.615969	0	0.0986231	0.50728	0	-0.0125337	0.985128	0	0.049359	0.943075	0	-0.170152	0.123067	0	-0.0199609	0.986772	0	-0.0548294	0.967192	0	0.277326	7.69049e-05	1	0.375116	4.80856e-06	1
ENSMUSG00000014074	Rnf168	0.127766	0.00773703	0	0.107453	0.0184617	0	0.177161	0.0550257	0	0.110135	0.00903094	0	0.157589	0.00098707	0	0.0408265	0.462401	0	0.0530332	0.425685	0	0.0938179	0.22445	0	0.24574	4.00005e-11	0	0.292497	5.73278e-07	1
ENSMUSG00000014075	Tctex1d2	0.136739	0.200683	0	0.0929138	0.532877	0	0.0922289	0.647629	0	0.161302	0.081575	0	0.129572	0.281559	0	0.0176773	0.988434	0	0.0825424	0.473245	0	0.15768	0.119882	0	0.160028	0.127654	0	0.0704325	0.730124	0
ENSMUSG00000014077	Chp1	0.111735	0.00218299	0	0.137222	0.0301911	0	0.145305	0.000705484	0	0.118245	3.78133e-05	0	0.0235546	0.857489	0	0.100065	0.0124297	0	0.06347	0.265683	0	0.0200791	0.982855	0	0.248359	8.17261e-06	0	0.200035	0.000472473	0
ENSMUSG00000014104	Sval2	NA	NA	0	NA	NA	0	NA	NA	0	NA	NA	0	NA	NA	0	NA	NA	0	NA	NA	0	NA	NA	0	NA	NA	0	NA	NA	0
ENSMUSG00000014158	Trpv4	-0.113193	0.881813	0	-0.137522	0.721726	0	-0.258552	0.276308	0	0.0611033	0.983598	0	0.0374235	0.96605	0	0.20747	0.478553	0	0.00339586	0.995254	0	-0.148359	0.536001	0	0.0790683	0.871238	0	-0.0882072	0.775791	0
ENSMUSG00000014164	Klhl3	-0.182067	0.252349	0	-0.322373	0.0389312	1	-0.109183	0.557391	0	-0.119416	0.561	0	-0.0584734	0.7886	0	-0.00999365	0.988434	0	-0.0975932	0.488886	0	-0.0784566	0.770292	0	-0.240617	0.0492628	0	-0.074628	0.875573	0
ENSMUSG00000014177	Tvp23b	0.000920931	0.992113	0	0.00391048	0.98034	0	-0.0367024	0.84899	0	-0.0243848	0.948665	0	-0.0765937	0.48595	0	-0.0716808	0.274888	0	-0.0516832	0.586944	0	-0.226692	0.0371262	0	-0.145017	0.0191526	0	-0.0587308	0.650346	0
ENSMUSG00000014195	Dnajc7	-0.206793	3.09173e-16	0	-0.299776	9.11168e-07	1	-0.301541	6.2227e-09	1	-0.137492	9.62858e-05	0	-0.126031	0.00875513	0	-0.147327	2.87445e-05	0	-0.165568	3.10522e-06	0	-0.0726398	0.327866	0	-0.350362	1.0545e-11	1	-0.303093	1.27692e-10	1
ENSMUSG00000014198	Zfp385c	0.161943	0.913991	0	-0.156337	0.886555	0	-0.123806	0.985122	0	0.701141	0.0467201	1	-1.29254	0.0116635	1	0.488508	0.447281	0	0.13699	0.986772	0	-0.407201	0.353082	0	-0.124374	0.956009	0	-0.674889	0.0608308	0
ENSMUSG00000014226	Cacybp	-0.00677685	0.984839	0	0.179822	0.02525	0	0.0480408	0.907896	0	-0.00826861	0.985128	0	0.00580051	0.976787	0	-0.0312246	0.881664	0	-0.0420379	0.721468	0	-0.203796	0.0194688	0	0.117868	0.0525944	0	0.10292	0.103723	0
ENSMUSG00000014232	Cluap1	0.0589022	0.333748	0	0.14006	0.030925	0	0.145314	0.0112979	0	0.0527481	0.520461	0	0.133555	0.036687	0	0.0946787	0.0582003	0	0.00420275	0.987411	0	0.0652054	0.638528	0	0.262447	1.14003e-06	0	0.270327	1.71465e-06	1
ENSMUSG00000014243	Zswim7	0.338227	0.000915629	1	0.241779	0.103026	0	0.154664	0.45188	0	0.300443	0.0102053	1	0.229078	0.109796	0	0.14968	0.193178	0	0.16438	0.145297	0	0.25873	0.0124161	0	0.117689	0.515227	0	0.140588	0.317471	0
ENSMUSG00000014245	Pigl	-0.136429	0.346341	0	-0.0894194	0.577256	0	-0.0353266	0.985696	0	0.00237949	0.993379	0	-0.119605	0.460361	0	0.052076	0.717022	0	0.022649	0.986772	0	-0.0393899	0.982855	0	0.0638493	0.684985	0	-0.00943556	0.98548	0
ENSMUSG00000014294	Ndufa2	0.155012	0.0412147	0	0.0823755	0.595775	0	0.0436637	0.914427	0	0.169896	0.124177	0	0.0108668	0.96605	0	0.0102596	0.988434	0	-0.0102827	0.986772	0	0.0317605	0.982855	0	-0.15336	0.0228773	0	-0.106685	0.525753	0
ENSMUSG00000014301	Pam16	-0.0323521	0.984839	0	-0.0650917	0.897954	0	0.115925	0.464713	0	-0.058098	0.950032	0	-0.000422477	0.999367	0	0.0452036	0.988434	0	0.126481	0.689586	0	0.0320648	0.982855	0	-0.0593183	0.858564	0	0.0615946	0.926233	0
ENSMUSG00000014303	Glis2	-0.0721087	0.607359	0	-0.0275664	0.98034	0	-0.0873397	0.747935	0	-0.0504955	0.76962	0	0.180928	0.0922127	0	0.0320106	0.883858	0	0.109909	0.524475	0	0.0908159	0.653556	0	0.0963052	0.321663	0	0.0834628	0.437647	0
ENSMUSG00000014313	Cox6c	0.10302	0.119736	0	0.100477	0.257283	0	-0.0258188	0.974205	0	0.129671	0.119882	0	0.00888644	0.96605	0	0.0372836	0.400074	0	0.0328765	0.691051	0	-0.107702	0.419095	0	-0.100657	0.0848193	0	-0.225002	0.0362288	0
ENSMUSG00000014329	Bicc1	-0.0678484	0.834816	0	-0.0781289	0.82085	0	-0.0500657	0.953089	0	-0.00995635	0.985128	0	-0.090034	0.802085	0	0.126257	0.332382	0	0.0852752	0.703541	0	-0.0150022	0.982855	0	-0.0462119	0.956009	0	0.0966025	0.701641	0
ENSMUSG00000014349	Ube2z	0.0937129	0.0244594	0	0.112549	0.00763166	0	0.0968121	0.0477078	0	0.0900772	0.0556219	0	0.0859267	0.123202	0	0.092067	0.0234888	0	0.0319431	0.697677	0	0.0903049	0.0998807	0	0.341065	4.15897e-20	1	0.322268	4.1075e-12	1
ENSMUSG00000014351	Gip	NA	NA	0	NA	NA	0	NA	NA	0	NA	NA	0	NA	NA	0	NA	NA	0	NA	NA	0	NA	NA	0	NA	NA	0	NA	NA	0
ENSMUSG00000014353	Tmem87b	0.0414161	0.556396	0	0.0949154	0.0994776	0	0.147138	0.0162981	0	0.0170638	0.913045	0	0.131169	0.00727641	0	0.103077	0.0130746	0	0.0680085	0.0597772	0	0.0712565	0.300051	0	0.358842	2.34143e-21	1	0.383762	5.51031e-16	1
ENSMUSG00000014355	Anapc1	0.113909	0.0558285	0	0.136367	0.0262582	0	0.151835	0.0086072	0	0.114345	0.0346316	0	0.200788	8.49579e-08	0	0.0579987	0.0866046	0	0.0637986	0.172132	0	-0.00708057	0.982855	0	0.565334	3.81622e-40	1	0.617697	3.73147e-16	1
ENSMUSG00000014361	Mertk	-0.12732	0.186304	0	-0.252143	2.32193e-05	0	-0.0938399	0.581154	0	-0.119549	0.465942	0	-0.152672	0.196611	0	-0.114241	0.374956	0	-0.0568612	0.931349	0	-0.241533	0.00476011	0	-0.501836	3.4085e-07	1	-0.352202	0.0026088	1
ENSMUSG00000014402	Tsg101	0.121607	0.0373693	0	0.191349	0.000764378	0	0.0931608	0.0803086	0	0.0937919	0.125519	0	0.0673784	0.209681	0	0.0691799	0.0565075	0	-0.00997633	0.986772	0	0.0479744	0.787146	0	0.240008	1.44637e-08	0	0.264769	7.35149e-07	1
ENSMUSG00000014418	Hps5	0.0388633	0.812329	0	0.0679549	0.501837	0	0.126407	0.0340484	0	-0.0358364	0.830233	0	0.0196068	0.96605	0	-0.0121021	0.988434	0	0.0284123	0.954793	0	-0.246656	0.00907576	0	0.22128	5.18549e-07	0	0.163742	0.00530852	0
ENSMUSG00000014426	Map3k4	-0.0908898	0.240336	0	-0.0777337	0.377646	0	0.0135762	0.985696	0	-0.039202	0.868655	0	-4.03873e-05	0.999917	0	-0.0134691	0.988434	0	-0.0619751	0.572091	0	0.0285984	0.982855	0	0.237524	1.2213e-06	0	0.285805	5.86542e-05	1
ENSMUSG00000014444	Piezo1	-0.142173	0.533282	0	-0.470055	0.00155843	1	-0.230778	0.150811	0	-0.09144	0.740399	0	-0.264786	0.0508582	0	-0.0603263	0.77652	0	-0.133019	0.271801	0	-0.181887	0.314484	0	-0.119704	0.693157	0	-0.346831	0.000182846	1
ENSMUSG00000014453	Blk	0.750563	0.84011	0	0.979635	0.974028	0	0.280072	0.985696	0	-0.695741	0.969548	0	0.385941	0.96605	0	0.487186	0.943744	0	-0.627037	0.965023	0	1.94102	0.512069	0	1.00698	0.75915	0	-0.821793	0.757205	0
ENSMUSG00000014470	Rnf166	-0.297277	2.08689e-08	1	-0.501488	6.88614e-11	1	-0.563723	5.21947e-16	1	-0.262513	5.32269e-05	0	-0.265774	0.0207288	1	-0.384799	4.45727e-09	1	-0.28328	1.73895e-06	1	-0.229126	0.00454066	0	-0.743121	3.31833e-31	1	-0.613122	4.39914e-14	1
ENSMUSG00000014496	Ankrd28	0.00830251	0.984839	0	-0.0355621	0.913721	0	-0.0821854	0.54113	0	-0.0397604	0.851441	0	0.0657576	0.562022	0	0.0166867	0.988434	0	0.046518	0.807631	0	0.0366971	0.885958	0	-0.10342	0.0579236	0	-0.0623	0.564776	0
ENSMUSG00000014498	Ankrd52	-0.135386	0.345032	0	-0.203862	0.208138	0	-0.0595781	0.742771	0	-0.150989	0.28399	0	-0.0259625	0.956319	0	-0.044292	0.531386	0	0.0843084	0.168963	0	0.211312	0.0419308	0	-0.0171697	0.96437	0	0.0774813	0.756948	0
ENSMUSG00000014503	Pkd2l2	0.118774	0.651009	0	0.0711769	0.851766	0	0.258002	0.424287	0	0.222372	0.215624	0	-0.0424272	0.96605	0	0.0507174	0.946363	0	-0.0895199	0.781116	0	-0.195567	0.50562	0	0.197229	0.242117	0	0.105128	0.598366	0
ENSMUSG00000014504	Srp19	0.00133372	0.987341	0	0.0306803	0.928673	0	-0.0214636	0.985029	0	0.0350816	0.810043	0	0.00751424	0.96605	0	0.0450699	0.564515	0	-0.0747121	0.271352	0	-0.166963	0.00854271	0	-0.026753	0.829384	0	0.021022	0.917823	0
ENSMUSG00000014529	Tmbim7	1.35603	0.982738	0	0.206765	0.98034	0	-0.567674	0.985696	0	1.02956	0.985128	0	-0.0213213	0.998375	0	-1.01178	0.988434	0	-0.464664	0.986772	0	-0.822821	0.943395	0	-0.189007	0.968352	0	-0.133304	0.989275	0
ENSMUSG00000014542	Clec4f	-0.764584	0.978909	0	0.618968	0.98034	0	0.514345	0.985696	0	-1.42261	0.827467	0	-0.983106	0.96605	0	-0.65111	0.988434	0	-0.464664	0.986772	0	0.00365282	0.999756	0	-1.42559	0.900027	0	-0.906167	0.966754	0
ENSMUSG00000014543	Klra17	-0.472926	0.984839	0	0.567437	0.98034	0	-0.207004	0.985696	0	-0.413128	0.985128	0	0.45957	0.96605	0	0.430898	0.988434	0	1.44706	0.953166	0	NA	NA	0	0.635376	0.968352	0	NA	NA	0
ENSMUSG00000014547	Wdfy2	0.0569683	0.972246	0	-0.106497	0.871111	0	0.0192711	0.985696	0	-0.0600783	0.953956	0	0.120292	0.439006	0	-0.0503917	0.817163	0	0.0400997	0.94348	0	-0.0915038	0.499459	0	0.101041	0.630526	0	0.126597	0.696648	0
ENSMUSG00000014550	Rbsn	0.0401943	0.497588	0	0.0342158	0.791271	0	0.0703933	0.363223	0	0.0113134	0.985128	0	0.0114537	0.96605	0	-0.00570397	0.988434	0	-0.0268127	0.770207	0	0.0429306	0.793014	0	0.248262	3.28964e-15	0	0.308418	1.45107e-07	1
ENSMUSG00000014551	Mrps25	0.121586	0.181622	0	0.277419	0.0106887	1	0.0529089	0.882932	0	0.15617	0.0610402	0	0.0474551	0.792469	0	0.0370689	0.638466	0	0.0398576	0.571431	0	-0.122675	0.0302601	0	0.147351	0.0329488	0	-0.00225155	0.994419	0
ENSMUSG00000014554	Dguok	-0.301291	9.98802e-09	1	-0.239015	0.00274686	0	-0.337186	6.50587e-06	1	-0.204625	0.00182386	0	-0.218779	0.00417997	0	-0.206044	4.94634e-06	0	-0.164057	0.00586636	0	-0.31517	0.00126017	1	-0.481513	2.34666e-14	1	-0.367473	9.4815e-05	1
ENSMUSG00000014592	Camta1	-0.0676437	0.303002	0	-0.125412	0.225555	0	0.0500035	0.758591	0	-0.0409857	0.595903	0	-0.0847694	0.239124	0	-0.0333783	0.813736	0	-0.0441354	0.528275	0	0.0517676	0.657159	0	-0.0920172	0.0353689	0	-0.0386881	0.843919	0
ENSMUSG00000014599	Csf1	0.131541	0.0741033	0	-0.0656153	0.821974	0	0.0626984	0.934297	0	-0.0245583	0.957932	0	-0.00264602	0.998375	0	0.0119074	0.988434	0	0.0956718	0.593641	0	0.0122737	0.982855	0	0.142706	0.105961	0	-0.0210844	0.92568	0
ENSMUSG00000014601	Strip1	0.180372	0.0219223	0	0.418414	3.52999e-07	1	0.291609	0.00663171	1	0.136984	0.0744072	0	0.074263	0.720409	0	0.215036	0.00290175	0	0.0998188	0.5882	0	-0.0209676	0.982855	0	0.494703	3.64656e-06	1	0.461044	3.8097e-10	1
ENSMUSG00000014602	Kif1a	0.023229	0.984839	0	0.0676006	0.792306	0	0.161794	0.00899642	0	-0.00893266	0.985128	0	-0.0317421	0.831326	0	0.0810024	0.0785132	0	0.0668163	0.492481	0	0.0885891	0.454532	0	0.0714679	0.398776	0	-0.00429835	0.989275	0
ENSMUSG00000014603	Alx3	0.0584348	0.984839	0	-0.785732	0.087721	0	-0.494143	0.389801	0	-0.420017	0.452375	0	0.431918	0.660829	0	-0.244331	0.740438	0	-0.110622	0.986772	0	-0.505549	0.102355	0	-0.261639	0.764682	0	-0.023678	0.989275	0
ENSMUSG00000014606	Slc25a11	0.0876868	0.239642	0	0.176282	0.0299152	0	0.0546201	0.534785	0	0.100749	0.0812056	0	0.0947711	0.101068	0	0.0739678	0.115732	0	0.00528145	0.986772	0	0.0887675	0.173184	0	0.117924	0.0112669	0	0.12982	0.0160944	0
ENSMUSG00000014609	Chrne	-0.118496	0.984839	0	0.267777	0.933845	0	0.96248	0.565347	0	0.0527529	0.985128	0	-0.153035	0.96605	0	0.53769	0.581857	0	-0.903065	0.515592	0	0.514219	0.752077	0	-0.127784	0.968352	0	0.411395	0.719492	0
ENSMUSG00000014633	Cmc2	0.0250963	0.984839	0	0.135369	0.223161	0	0.131392	0.284694	0	0.128721	0.140702	0	-0.109616	0.537103	0	-0.0746457	0.578857	0	-0.0331798	0.981829	0	-0.0834948	0.664066	0	0.0361788	0.878819	0	-0.0319605	0.921584	0
ENSMUSG00000014668	Chfr	0.0503493	0.360169	0	0.0296799	0.801943	0	-0.0193931	0.985344	0	0.0339003	0.659042	0	0.0217339	0.960535	0	-0.0684993	0.0883379	0	0.00819602	0.986772	0	0.0295201	0.982855	0	-0.00114879	0.985381	0	-0.0144606	0.918566	0
ENSMUSG00000014686	Ceacam16	0.82012	0.203586	0	0.248924	0.973058	0	-0.0705968	0.985696	0	0.396193	0.773432	0	-1.03296	0.26386	0	0.374215	0.719213	0	0.283441	0.932516	0	-0.384079	0.886932	0	-0.433294	0.695494	0	0.228108	0.882166	0
ENSMUSG00000014704	Hoxa2	-0.400372	0.984839	0	-0.256956	0.98034	0	1.36398	0.949351	0	-1.04994	0.88912	0	-1.73143	0.671462	0	1.01525	0.7747	0	-0.449893	0.986772	0	-0.284884	0.982855	0	1.04757	0.956009	0	2.43259	0.373055	0
ENSMUSG00000014725	Adam28	-0.969155	0.530603	0	-0.31318	0.98034	0	-0.261508	0.985696	0	-0.69679	0.682753	0	-0.357611	0.96605	0	-1.0845	0.721757	0	-0.312674	0.986772	0	-0.159243	0.982855	0	-0.00928657	0.996322	0	-0.644733	0.756208	0
ENSMUSG00000014747	Ankrd53	-0.263979	0.614057	0	-0.74144	0.0142421	1	0.0876799	0.985696	0	-0.583159	0.0737443	0	-0.0404911	0.96605	0	-0.0164292	0.988434	0	0.0743628	0.986772	0	0.195854	0.982855	0	-0.311524	0.570858	0	-0.252978	0.597198	0
ENSMUSG00000014748	Tex261	0.122129	0.0155416	0	0.111543	0.156761	0	0.121641	0.0708341	0	0.103741	0.0716094	0	0.034725	0.789749	0	0.0968482	0.0278107	0	0.0655072	0.107178	0	0.0192152	0.982855	0	0.159925	0.0015555	0	0.183323	9.84708e-05	0
ENSMUSG00000014763	Fam120b	-0.0118056	0.984839	0	0.00696391	0.98034	0	0.0749316	0.428372	0	0.0143771	0.985128	0	0.0441245	0.617974	0	0.016572	0.85835	0	-0.00380016	0.986772	0	-0.165401	0.00531	0	0.0731456	0.187648	0	0.161962	0.00590442	0
ENSMUSG00000014767	Tbp	-0.104092	0.00581909	0	-0.166105	0.00277884	0	-0.086916	0.214052	0	-0.169839	8.41365e-08	0	-0.0932245	0.0737641	0	-0.168763	4.48929e-05	0	-0.0692082	0.534144	0	-0.142697	0.0599481	0	-0.169754	0.00113128	0	-0.114864	0.0136981	0
ENSMUSG00000014769	Psmb1	0.101766	0.11525	0	0.127082	0.170467	0	0.0435783	0.474268	0	0.0798568	0.283597	0	0.0890456	0.105924	0	0.00554108	0.988434	0	-0.0743362	0.171471	0	-0.055662	0.804529	0	0.0568549	0.319378	0	0.0125747	0.966754	0
ENSMUSG00000014771	Pdcd2	0.0773936	0.643447	0	0.230787	0.0490019	0	0.0727326	0.654694	0	0.0678613	0.728621	0	0.0366344	0.961289	0	0.047267	0.835166	0	0.00468738	0.995254	0	-0.0382428	0.982855	0	0.124357	0.162357	0	0.215782	0.0326188	0
ENSMUSG00000014773	Dll1	-0.171894	0.0448839	0	-0.329424	0.00494324	1	-0.121538	0.500293	0	-0.165925	0.0732592	0	0.0177338	0.96605	0	-0.165261	0.0281106	0	-0.000105607	0.999649	0	0.343774	0.00017368	1	-0.375249	0.00255755	1	-0.0678598	0.774799	0
ENSMUSG00000014776	Nol3	0.274039	0.000767565	1	0.378334	0.00027875	1	0.480229	5.77897e-09	1	0.335045	1.09984e-05	1	0.283854	0.00301048	1	0.253415	2.98735e-05	0	0.212236	0.00476901	0	0.264753	5.71825e-05	1	0.347194	2.1157e-05	1	0.248325	0.00762289	0
ENSMUSG00000014778	Fhod1	-0.357159	4.28236e-05	1	-0.54159	1.04249e-12	1	-0.397443	5.09459e-06	1	-0.218915	0.0248567	0	-0.288667	0.0401424	1	-0.275617	0.00148724	1	-0.156298	0.102712	0	-0.152971	0.33746	0	-0.556189	3.33207e-09	1	-0.43794	1.4102e-05	1
ENSMUSG00000014782	Plekhg4	-1.36482	6.62562e-17	1	-1.93816	4.38797e-38	1	-1.91414	4.70613e-58	1	-1.06849	1.14145e-07	1	-1.30286	7.6315e-09	1	-1.12703	9.39313e-10	1	-1.00155	1.42868e-08	1	-0.926511	0.000218115	1	-3.56831	1.20436e-79	1	-2.86841	7.27555e-78	1
ENSMUSG00000014786	Slc9a5	-0.428697	1.40777e-16	1	-0.663583	4.38826e-12	1	-0.696253	1.5534e-23	1	-0.432956	1.73348e-15	1	-0.494317	4.75019e-05	1	-0.465	1.70012e-09	1	-0.462826	3.97412e-09	1	-0.193953	0.0953979	0	-1.53614	1.07044e-75	1	-1.27183	1.53252e-48	1
ENSMUSG00000014791	Elmo3	-0.102743	0.837604	0	-0.0605578	0.954822	0	-0.0924831	0.95089	0	-0.0402136	0.985128	0	-0.0350286	0.96605	0	0.0803649	0.82083	0	-0.0375163	0.986772	0	0.0617261	0.95316	0	-0.140685	0.558109	0	-0.12541	0.651113	0
ENSMUSG00000014813	Stc1	-0.66478	2.48314e-06	1	-0.062739	0.902558	0	-0.698936	0.0055898	1	-0.903414	5.96543e-17	1	-0.826797	2.42061e-08	1	-0.538587	3.06909e-11	1	-0.396311	0.000435296	1	-0.350137	0.0141396	1	-1.9731	2.43092e-72	1	-1.928	4.04531e-55	1
ENSMUSG00000014837	4931428F04Rik	0.29686	8.46686e-05	1	0.618144	1.6716e-06	1	0.538544	1.27408e-07	1	0.214542	0.0391772	0	0.130696	0.20871	0	0.487514	4.99293e-11	1	0.294652	0.000166761	1	0.104162	0.50099	0	0.614228	5.18794e-18	1	0.602799	1.27085e-14	1
ENSMUSG00000014846	Tppp3	-0.048486	0.860557	0	-0.179445	0.369386	0	0.0120793	0.985696	0	0.0517868	0.706132	0	-0.0506192	0.918955	0	-0.0368438	0.961871	0	0.0343368	0.986772	0	-0.0123872	0.982855	0	-0.628078	3.17908e-11	1	-0.416557	0.000736821	1
ENSMUSG00000014850	Msh3	0.188125	0.00062574	0	0.292268	6.2581e-10	1	0.183575	0.0519128	0	0.0982976	0.19822	0	0.16	0.0244693	0	0.104327	0.0298064	0	0.0772783	0.425609	0	0.0768998	0.587109	0	0.183371	0.000337785	0	0.156158	0.0300409	0
ENSMUSG00000014852	Adamts13	-0.795428	0.59349	0	0.887733	0.233397	0	-0.119759	0.985696	0	-0.26986	0.985128	0	0.059319	0.998375	0	-0.266696	0.966546	0	-1.35237	0.282175	0	-0.791719	0.243317	0	-1.72756	0.000254512	1	-1.53364	0.212583	0
ENSMUSG00000014856	Tmem208	-0.033897	0.85814	0	0.0373237	0.936139	0	-0.0972486	0.248936	0	0.053784	0.627997	0	-0.0306947	0.940717	0	0.00918559	0.988434	0	0.0201437	0.986772	0	-0.204652	0.165048	0	-0.0408682	0.700639	0	-0.0297551	0.870823	0
ENSMUSG00000014859	E2f4	0.00535849	0.984839	0	0.0395596	0.82341	0	-0.0219963	0.985696	0	0.0474321	0.776225	0	0.0368106	0.947698	0	-0.0920081	0.291198	0	-0.0524422	0.80136	0	-0.0609122	0.812367	0	-0.0389951	0.581772	0	0.0472064	0.601706	0
ENSMUSG00000014867	Surf4	0.0857976	0.0434247	0	0.0683074	0.143411	0	-0.0136807	0.985696	0	0.0554527	0.283124	0	0.090154	0.0430778	0	0.0401784	0.313189	0	0.0242498	0.78711	0	0.0621149	0.364255	0	0.0185631	0.84711	0	0.104036	0.0152264	0
ENSMUSG00000014873	Surf2	0.0400513	0.745222	0	0.197294	4.00821e-05	0	0.0619506	0.655757	0	0.0098101	0.985128	0	0.137738	0.0492781	0	0.0546794	0.39598	0	0.0522643	0.472695	0	0.089793	0.251482	0	0.0661675	0.215458	0	0.0688866	0.290505	0
ENSMUSG00000014905	Dnajb9	0.0449686	0.752873	0	0.0394149	0.840055	0	0.103157	0.2473	0	0.0166009	0.985128	0	-0.0049147	0.994992	0	-0.000130048	0.998234	0	-0.0510996	0.492983	0	-0.113025	0.455185	0	0.186548	3.86508e-05	0	0.1049	0.0599568	0
ENSMUSG00000014907	Naf1	-0.0126797	0.984839	0	0.0833542	0.60051	0	0.0725313	0.725724	0	0.0362257	0.848436	0	0.136906	0.160012	0	-0.0317006	0.946594	0	-0.0337188	0.966874	0	0.0064368	0.984351	0	0.0584111	0.629451	0	-0.0569966	0.635354	0
ENSMUSG00000014932	Yes1	-0.0154709	0.984839	0	0.0309391	0.900277	0	0.0355985	0.985696	0	-0.0436639	0.689761	0	0.095577	0.268644	0	0.047218	0.641144	0	0.0707189	0.410354	0	-0.161916	0.0995558	0	0.269086	0.000191848	1	0.218291	0.000343775	0
ENSMUSG00000014956	Ppp1cb	0.00293698	0.984839	0	-0.1619	2.25889e-05	0	-0.221223	0.00269463	0	-0.0553646	0.355891	0	-0.0779404	0.243643	0	-0.125361	0.00147787	0	-0.138658	0.000252343	0	-0.375518	3.65191e-06	1	-0.274586	6.87994e-08	1	-0.16774	0.00261806	0
ENSMUSG00000014959	Gorasp2	0.0936	0.0291548	0	0.0909802	0.0588538	0	0.0522033	0.427767	0	0.073721	0.0945951	0	0.0774305	0.223017	0	0.0459788	0.323702	0	-0.0149637	0.980382	0	0.0529481	0.49875	0	0.15869	1.77855e-07	0	0.197884	4.90574e-09	0
ENSMUSG00000014980	Tsen15	0.169313	0.0236218	0	0.122069	0.212073	0	0.181237	0.0140615	0	0.237967	2.43854e-05	0	0.214986	0.0229692	0	0.194838	0.000287094	0	0.182348	0.0199231	0	-0.087842	0.783336	0	0.568889	7.45639e-27	1	0.557452	1.87109e-14	1
ENSMUSG00000015001	Oc90	0.717497	0.927485	0	-1.83546	0.447055	0	-2.11212	0.172954	0	0.241181	0.985128	0	0.263358	0.967075	0	0.422157	0.988434	0	0.928555	0.919262	0	-0.597012	0.982855	0	-1.87898	0.219404	0	-2.20927	0.261341	0
ENSMUSG00000015002	Efr3a	0.0270017	0.984839	0	0.389556	0.176432	0	0.330563	0.0998546	0	0.0374533	0.976702	0	-0.447723	0.0014465	1	0.0796918	0.844694	0	-0.0501501	0.986772	0	-0.238062	0.0484243	0	0.391106	0.187648	0	0.115264	0.531462	0
ENSMUSG00000015013	Trappc2l	0.152711	0.0693181	0	0.200969	0.0576403	0	-0.0155415	0.985696	0	0.134456	0.0591304	0	0.178004	0.00613206	0	0.0701494	0.386986	0	-0.0129039	0.986772	0	0.0721809	0.791588	0	0.146121	0.0250252	0	0.100289	0.270038	0
ENSMUSG00000015016	Acsf3	-0.0094757	0.984839	0	0.164495	0.100483	0	0.0971293	0.528641	0	-0.0107384	0.985128	0	0.0356763	0.91429	0	0.102101	0.0752967	0	0.106178	0.251966	0	0.237021	0.000304764	0	0.307921	1.92293e-07	1	0.268834	9.4131e-08	1
ENSMUSG00000015023	Ddx19a	0.00677781	0.984839	0	0.0263724	0.914895	0	0.0341328	0.923942	0	-0.070201	0.320302	0	0.0214365	0.961196	0	-0.00362925	0.988434	0	-0.0532505	0.710839	0	-0.00595268	0.982855	0	0.209749	4.24647e-05	0	0.349805	4.29163e-13	1
ENSMUSG00000015027	Galns	0.454672	7.64493e-07	1	0.56344	2.71729e-10	1	0.336385	0.0173435	1	0.415074	1.48624e-05	1	0.525692	1.69707e-05	1	0.60074	1.38416e-07	1	0.413391	4.39313e-05	1	0.566498	7.7088e-10	1	0.844991	1.8233e-16	1	0.728428	2.84084e-15	1
ENSMUSG00000015053	Gata2	0.0797481	0.783845	0	-0.228842	0.0895702	0	0.0890396	0.847755	0	0.0542406	0.899214	0	-0.211895	0.387674	0	-0.186932	0.313609	0	-0.157262	0.450695	0	-0.172394	0.501154	0	-0.101282	0.719201	0	-0.191568	0.150897	0
ENSMUSG00000015083	C8g	-0.37955	0.173962	0	0.0841285	0.929876	0	-0.0236191	0.985696	0	-0.375224	0.204226	0	0.279129	0.645046	0	0.131665	0.783846	0	0.0521379	0.986772	0	0.28746	0.12159	0	-0.236263	0.536461	0	-0.459245	0.0490595	1
ENSMUSG00000015085	Entpd2	-0.207099	0.0510067	0	-0.0795845	0.674881	0	-0.216714	0.346042	0	-0.209997	0.030096	0	0.0237793	0.96605	0	0.00130377	0.990964	0	0.0556167	0.816345	0	0.000215929	0.999756	0	-0.60127	1.46583e-09	1	-0.630822	7.55673e-12	1
ENSMUSG00000015087	Rabl6	-0.160742	8.84483e-05	0	-0.172013	0.00417676	0	-0.141287	0.00292013	0	-0.123213	0.00760092	0	-0.115927	0.0463247	0	-0.120496	0.000346141	0	-0.135305	0.00249261	0	-0.0982952	0.0512314	0	-0.302765	8.79172e-22	1	-0.262477	5.29626e-15	0
ENSMUSG00000015090	Ptgds	-0.0986026	0.316101	0	-0.268686	0.683181	0	-0.201926	0.603172	0	-0.129271	0.331814	0	-0.174109	0.36838	0	-0.279108	0.205279	0	-0.203059	0.103827	0	-0.428269	0.0560421	0	-0.0224467	0.968352	0	-0.361677	0.000873899	1
ENSMUSG00000015092	Edf1	0.0150456	0.984839	0	-0.0138788	0.98034	0	0.000383633	0.996819	0	0.108856	0.240399	0	-0.0106235	0.96605	0	0.0129155	0.988434	0	0.0200062	0.95013	0	-0.0231963	0.982855	0	-0.140694	0.00750264	0	-0.136777	0.279842	0
ENSMUSG00000015093	Clic3	-0.156447	0.841292	0	-0.281633	0.437379	0	-0.0883845	0.985696	0	-0.320868	0.4187	0	-0.0412227	0.96605	0	-0.131585	0.761791	0	0.305108	0.507568	0	-0.104049	0.982855	0	-0.526092	0.0700958	0	-0.0920927	0.949024	0
ENSMUSG00000015094	Npdc1	0.104631	0.0552896	0	0.0909087	0.142611	0	0.089317	0.470037	0	0.148348	0.00434403	0	0.0688205	0.509677	0	0.0684287	0.224453	0	0.0660453	0.286607	0	0.171393	0.0190513	0	-0.0143412	0.968352	0	0.120035	0.214501	0
ENSMUSG00000015095	Fbxw5	-0.0671978	0.152692	0	-0.0156235	0.98034	0	-0.128744	0.171057	0	-0.0259768	0.751013	0	-0.0252119	0.903891	0	-0.0249048	0.671701	0	-0.018464	0.941351	0	0.0440018	0.657981	0	-0.272995	4.36323e-11	1	-0.247384	1.70072e-07	0
ENSMUSG00000015112	Slc25a13	0.123697	0.218966	0	0.0213848	0.98034	0	0.212416	0.119609	0	0.0743723	0.57086	0	0.0057206	0.998375	0	0.122143	0.253639	0	0.141571	0.342821	0	-0.15593	0.291644	0	0.565632	8.57257e-11	1	0.322422	0.000187218	1
ENSMUSG00000015120	Ube2i	-0.0467241	0.377596	0	-0.0920676	0.184304	0	0.0538966	0.441761	0	-0.0640327	0.0896909	0	0.109635	0.0266411	0	-0.0103558	0.988434	0	-0.00205274	0.995254	0	0.0655127	0.139783	0	0.0421987	0.313281	0	0.0709037	0.103389	0
ENSMUSG00000015126	Tsr3	0.0968956	0.397384	0	0.0531801	0.811603	0	-0.0205168	0.985696	0	0.138204	0.067208	0	0.119421	0.306916	0	-0.0277584	0.920119	0	-0.0443715	0.820431	0	0.0647799	0.74386	0	-0.0420311	0.71979	0	-0.167265	0.0945096	0
ENSMUSG00000015127	Unkl	-0.0455783	0.682739	0	-0.109892	0.123532	0	-0.0455911	0.558509	0	-0.0934317	0.0858	0	-0.109902	0.07553	0	-0.101887	0.00060142	0	-0.0987126	0.0290368	0	0.120343	0.099164	0	-0.128185	0.0228732	0	-0.100077	0.0527596	0
ENSMUSG00000015133	Lrrk1	-0.185097	0.0765102	0	-0.124169	0.512781	0	-0.161846	0.510642	0	-0.193686	0.120644	0	-0.181847	0.187262	0	-0.321293	0.000312945	1	-0.131546	0.348499	0	-0.271432	0.0336498	1	-0.0786227	0.641153	0	-0.0753731	0.759516	0
ENSMUSG00000015134	Aldh1a3	-0.0248189	0.984839	0	-0.00405773	0.996086	0	-0.948544	0.0189593	1	0.321354	0.632018	0	0.02667	0.998375	0	0.136183	0.988434	0	-0.309986	0.790917	0	-0.115821	0.982855	0	-1.07485	0.0374457	1	-0.277141	0.800811	0
ENSMUSG00000015143	Actn1	-0.200826	0.00223743	0	-0.320892	3.60788e-05	1	-0.275488	1.12153e-06	1	-0.195065	0.0194345	0	0.0369165	0.96605	0	-0.166211	0.0371413	0	-0.138765	0.475521	0	-0.176426	0.184135	0	-0.546942	1.82954e-25	1	-0.232524	0.00184585	0
ENSMUSG00000015149	Sirt2	0.242305	2.70689e-07	0	0.168063	0.000175764	0	0.241659	0.000548402	0	0.19744	1.26053e-06	0	0.109241	0.281202	0	0.119539	0.0147469	0	0.115356	0.0777275	0	0.0892691	0.296292	0	0.0340512	0.752101	0	0.11642	0.0232554	0
ENSMUSG00000015165	Hnrnpl	0.0509909	0.396531	0	0.0205948	0.802994	0	0.0439769	0.564515	0	0.0800464	0.0232919	0	0.175553	0.00119005	0	0.0103345	0.988434	0	0.119016	0.0509183	0	0.058598	0.6964	0	0.124129	0.000826793	0	0.100685	0.0167188	0
ENSMUSG00000015176	Nolc1	-0.0867558	0.208436	0	-0.0454052	0.363526	0	-0.0959759	0.0808843	0	-0.0952105	0.152788	0	-0.0502474	0.61057	0	-0.11333	0.00152266	0	-0.153074	4.00658e-05	0	-0.0683162	0.534577	0	0.0461835	0.592715	0	0.131374	0.0462662	0
ENSMUSG00000015189	Casd1	0.0344986	0.728947	0	0.0736099	0.0599613	0	0.0488791	0.823717	0	0.00654231	0.985128	0	0.0744735	0.446407	0	0.0091426	0.988434	0	-0.0226161	0.986772	0	-0.0251145	0.982855	0	0.15868	0.00881954	0	0.223905	0.000499036	0
ENSMUSG00000015202	Cnksr3	0.481428	0.0103961	1	0.520408	0.000782891	1	0.261036	0.133141	0	0.535645	0.000626639	1	-0.586999	0.00882687	1	0.146163	0.555217	0	0.169756	0.784418	0	0.0251086	0.982855	0	-0.0151126	0.968352	0	-0.143138	0.421004	0
ENSMUSG00000015214	Mtmr1	0.0106467	0.984839	0	0.0075744	0.98034	0	0.0738954	0.369607	0	0.00654244	0.985128	0	0.0623524	0.378765	0	0.0265167	0.852583	0	-0.00774323	0.986772	0	0.038197	0.812146	0	0.238802	4.26385e-06	0	0.275878	1.07687e-07	1
ENSMUSG00000015217	Hmgb3	-0.0581943	0.679688	0	-0.11492	0.206677	0	-0.242778	0.00191649	0	0.000719029	0.995347	0	0.019532	0.959315	0	-0.113383	0.115049	0	-0.0209064	0.986772	0	0.105869	0.255058	0	-0.261709	3.53779e-06	0	-0.175669	0.0412922	0
ENSMUSG00000015222	Map2	-0.00796393	0.984839	0	0.0793807	0.47902	0	0.1218	0.328842	0	-0.00853411	0.985128	0	0.202816	0.00378261	0	0.13683	0.00338526	0	0.0944528	0.0275809	0	0.0419152	0.81498	0	0.103424	0.209575	0	0.212518	0.0518865	0
ENSMUSG00000015224	Cyp2j9	-0.122637	0.105704	0	-0.0258432	0.979931	0	0.092668	0.659646	0	-0.0486471	0.834509	0	-0.318052	0.000340462	1	-0.0257544	0.988434	0	-0.00681156	0.987411	0	-0.19526	0.0338111	0	-0.259455	0.000139383	0	-0.35901	0.000200298	1
ENSMUSG00000015242	Nipsnap3a	NA	NA	0	NA	NA	0	NA	NA	0	NA	NA	0	NA	NA	0	NA	NA	0	NA	NA	0	-0.284889	0.982855	0	NA	NA	0	NA	NA	0
ENSMUSG00000015243	Abca1	0.145276	0.0733291	0	0.22582	0.0613813	0	0.0511468	0.925809	0	0.0696607	0.654401	0	0.242239	0.00021448	0	0.0406078	0.870319	0	0.224128	2.52498e-05	0	0.260056	0.044273	0	0.738122	2.20321e-40	1	0.59445	1.49892e-09	1
ENSMUSG00000015247	Nipsnap3b	0.256568	0.00656423	0	0.411751	0.000695832	1	0.144232	0.313587	0	0.129234	0.155547	0	0.065078	0.872656	0	0.130936	0.132198	0	0.152484	0.113272	0	-0.0476262	0.929958	0	0.312262	0.000724564	1	0.226481	0.00694322	0
ENSMUSG00000015289	Lage3	0.0931094	0.415615	0	0.0640254	0.763409	0	-0.0107303	0.985696	0	0.120118	0.316295	0	0.0454063	0.93097	0	0.0920141	0.412268	0	0.0219123	0.986772	0	-0.163779	0.397204	0	0.0487281	0.796242	0	-0.0605161	0.634685	0
ENSMUSG00000015290	Ubl4a	0.00466268	0.984839	0	0.0612634	0.403033	0	-0.067972	0.188195	0	0.0171421	0.974209	0	-0.0152445	0.96605	0	-0.0377902	0.356826	0	-0.0513988	0.517738	0	-0.0212643	0.934822	0	-0.187805	9.86771e-08	0	-0.15061	0.000193432	0
ENSMUSG00000015291	Gdi1	0.183119	3.41928e-11	0	0.280057	1.0566e-15	1	0.267441	6.01283e-25	1	0.1899	5.4995e-21	0	0.187078	1.42977e-07	0	0.177109	3.24438e-26	0	0.13269	7.77803e-08	0	0.20381	1.08643e-07	0	0.414259	1.23603e-69	1	0.414135	7.12126e-30	1
ENSMUSG00000015305	Sash1	-0.0711171	0.584536	0	-0.180527	0.06262	0	0.0115582	0.985696	0	-0.0609447	0.661973	0	-0.306787	8.80103e-06	1	-0.00854381	0.988434	0	0.0375416	0.985484	0	-0.0398953	0.942097	0	-0.11537	0.042467	0	-0.0626699	0.655773	0
ENSMUSG00000015312	Gadd45b	0.212893	0.188888	0	-0.309886	0.0548745	0	-0.511695	0.00305745	1	0.187569	0.269537	0	0.121639	0.624183	0	-0.193573	0.0602004	0	-0.102267	0.692064	0	0.455024	0.00488418	1	-0.0943578	0.745341	0	-0.15897	0.440104	0
ENSMUSG00000015314	Slamf6	0.250316	0.782005	0	0.510934	0.229322	0	-0.200711	0.767647	0	-0.161035	0.967513	0	0.248771	0.882226	0	-0.138806	0.975	0	0.070638	0.986772	0	-0.204203	0.795776	0	-0.119485	0.968352	0	0.000371076	0.99998	0
ENSMUSG00000015316	Slamf1	-1.79791	0.0933849	0	-0.319491	0.707383	0	-0.510078	0.572848	0	-0.977628	0.460547	0	1.09682	0.324146	0	-0.788477	0.596957	0	0.308688	0.986772	0	0.392062	0.673136	0	0.353434	0.681005	0	-0.960794	0.439462	0
ENSMUSG00000015335	Zdhhc12	-0.11037	0.625639	0	-0.193071	0.1314	0	-0.403187	0.00253765	1	-0.11742	0.594467	0	-0.0847677	0.890058	0	-0.159053	0.247093	0	-0.114942	0.597199	0	0.0865118	0.585657	0	-0.701398	6.59946e-11	1	-0.573428	1.41921e-08	1
ENSMUSG00000015337	Endog	0.226328	0.183836	0	0.0473194	0.953237	0	0.253506	0.265926	0	0.311673	0.0370878	1	-0.0587642	0.954489	0	0.119292	0.233287	0	0.192894	0.160835	0	0.285194	0.0972557	0	0.0535531	0.911297	0	0.174451	0.469533	0
ENSMUSG00000015340	Cybb	0.662048	0.00114448	1	0.572325	0.0304743	1	0.535526	0.0548222	0	-0.346586	0.315093	0	0.132359	0.947024	0	-0.546758	0.0436223	1	0.102265	0.986772	0	-0.226028	0.770646	0	0.302627	0.569221	0	0.0279192	0.98548	0
ENSMUSG00000015341	Golga7	0.135408	0.0843281	0	0.119701	0.348887	0	0.171507	0.00460568	0	0.0503833	0.612462	0	-0.0290218	0.958797	0	0.00582699	0.988434	0	-0.00361761	0.99082	0	-0.191135	0.000800919	0	-0.0256136	0.927675	0	-0.0476387	0.635354	0
ENSMUSG00000015342	Xk	0.0267089	0.918422	0	-0.00321246	0.98034	0	0.027461	0.985696	0	0.0248472	0.87654	0	-0.00222735	0.998375	0	0.00254314	0.988798	0	-0.0257878	0.947653	0	0.0670805	0.770646	0	0.104336	0.122194	0	0.0637361	0.61439	0
ENSMUSG00000015354	Pcolce2	0.18906	0.0730166	0	-0.0214185	0.98034	0	0.122992	0.725724	0	0.15954	0.0696517	0	-0.0749853	0.848425	0	-0.0907214	0.315185	0	0.0569666	0.921836	0	-0.0301935	0.982855	0	-0.125539	0.425149	0	0.0320073	0.953628	0
ENSMUSG00000015355	Cd48	0.0552564	0.984839	0	-0.0298766	0.98034	0	-0.12792	0.849692	0	-0.214326	0.619883	0	0.0823673	0.96605	0	-0.166508	0.6566	0	0.0250022	0.987411	0	-0.110059	0.807746	0	0.349989	0.318012	0	-0.216298	0.637103	0
ENSMUSG00000015357	Clpx	0.0775253	0.212443	0	-0.063761	0.397934	0	0.0191919	0.985696	0	0.0665763	0.388345	0	-0.138744	0.0616984	0	-0.0113283	0.988434	0	-0.0976603	0.1286	0	-0.173212	0.00159175	0	0.126554	0.00764006	0	0.149402	0.00778451	0
ENSMUSG00000015363	Trabd	0.0464389	0.771326	0	0.015023	0.98034	0	0.00143533	0.994194	0	-0.0114048	0.985128	0	-0.0276302	0.941548	0	-0.0172136	0.988434	0	0.0241653	0.962147	0	0.119107	0.153727	0	0.00586088	0.968352	0	0.0418331	0.820876	0
ENSMUSG00000015365	Mov10l1	-0.112251	0.984839	0	-0.20543	0.98034	0	1.36406	0.984625	0	-0.0524524	0.993379	0	NA	NA	0	0.430899	0.988434	0	-0.875721	0.950141	0	1.42637	0.817999	0	0.205608	0.968352	0	-0.0817741	0.989275	0
ENSMUSG00000015377	Dennd6b	0.0010739	0.991721	0	-0.0303316	0.881744	0	-0.00702152	0.985696	0	0.0175599	0.985128	0	0.0580009	0.517969	0	0.0714715	0.422929	0	0.116657	0.010557	0	-0.0800358	0.899093	0	0.094774	0.177025	0	0.0571882	0.548989	0
ENSMUSG00000015396	Cd83	-0.134615	0.696197	0	-0.536508	6.66182e-07	1	-0.0677439	0.949351	0	-0.229582	0.17986	0	-0.483547	0.0166039	1	0.126553	0.739917	0	0.0921044	0.986772	0	0.106249	0.976797	0	0.365257	0.00212067	1	0.154579	0.626774	0
ENSMUSG00000015401	Cltrn	0.0367394	0.984839	0	0.065006	0.98034	0	-0.0711383	0.985696	0	0.21632	0.969485	0	-0.400002	0.868319	0	0.980927	0.177116	0	0.331677	0.94915	0	-0.373902	0.664152	0	-0.550127	0.680168	0	-0.963637	0.340489	0
ENSMUSG00000015405	Ace2	-0.319369	0.136529	0	-0.102099	0.762252	0	-0.317634	0.132469	0	-0.125766	0.686511	0	-0.30382	0.2482	0	0.0292794	0.988434	0	-0.228928	0.303473	0	-0.423499	3.90534e-06	1	-0.55287	0.000743833	1	-0.478214	0.00771822	1
ENSMUSG00000015437	Gzmb	0.515877	0.984839	0	0.454137	0.974914	0	0.483881	0.980806	0	-0.0306274	0.993379	0	-0.90026	0.841914	0	-0.332177	0.988434	0	0.456546	0.986772	0	-0.362646	0.982855	0	1.06783	0.506183	0	-0.133304	0.989275	0
ENSMUSG00000015441	Gzmf	NA	NA	0	NA	NA	0	NA	NA	0	NA	NA	0	NA	NA	0	NA	NA	0	NA	NA	0	NA	NA	0	NA	NA	0	NA	NA	0
ENSMUSG00000015443	Gzmn	NA	NA	0	NA	NA	0	NA	NA	0	NA	NA	0	NA	NA	0	NA	NA	0	0.35972	0.986772	0	NA	NA	0	NA	NA	0	NA	NA	0
ENSMUSG00000015451	C4a	-1.03061	3.48404e-13	1	-0.917204	5.69248e-13	1	-0.778247	6.51326e-07	1	-0.874363	1.11231e-10	1	-0.685208	0.000338517	1	-0.78982	1.40952e-10	1	-0.604939	6.86006e-05	1	-0.997551	3.61263e-05	1	-0.681516	0.00737152	1	-1.04842	1.61427e-05	1
ENSMUSG00000015452	Ager	-0.095976	0.969918	0	-0.495306	0.11584	0	-0.474085	0.162089	0	-0.14299	0.826368	0	-0.109544	0.96605	0	-0.156012	0.690211	0	0.147333	0.86338	0	-0.264333	0.450779	0	-0.97388	0.00174603	1	-0.786166	0.0155012	1
ENSMUSG00000015461	Atf6b	-0.0955808	0.18551	0	-0.203846	0.0341208	0	-0.072631	0.498132	0	-0.0241571	0.934584	0	-0.125825	0.110441	0	-0.0565977	0.543453	0	-0.054975	0.524827	0	-0.143994	0.103297	0	-0.187348	0.00378849	0	-0.0241136	0.915266	0
ENSMUSG00000015467	Egfl8	-0.385166	0.033566	1	-0.220981	0.527978	0	-0.589481	0.00396578	1	-0.390824	0.0323902	1	-0.426343	0.192778	0	-0.607776	1.86074e-05	1	-0.392582	0.124607	0	-0.356629	0.00267068	1	-1.0372	1.41877e-08	1	-0.953735	1.90415e-06	1
ENSMUSG00000015468	Notch4	-0.0819634	0.882546	0	-0.2168	0.176827	0	-0.225767	0.267825	0	-0.174167	0.342757	0	-0.606794	3.09341e-11	1	-0.23513	0.231497	0	-0.0927142	0.849483	0	-0.542275	3.05836e-06	1	-0.269874	0.0295808	1	-0.238476	0.0673066	0
ENSMUSG00000015474	Ppt2	-0.0425304	0.786637	0	-0.15826	0.0211501	0	-0.0758567	0.456801	0	-0.0178804	0.985128	0	-0.100541	0.267119	0	-0.0731879	0.354301	0	-0.00688518	0.986772	0	0.0175831	0.982855	0	0.0412463	0.809204	0	0.0400209	0.753385	0
ENSMUSG00000015476	Prrt1	-0.103629	0.0890001	0	-0.172437	0.022646	0	-0.188185	0.0358762	0	0.00184288	0.993379	0	-0.0155095	0.96605	0	-0.103409	0.201691	0	-0.00159478	0.995254	0	0.0858583	0.736116	0	-0.716623	1.8597e-33	1	-0.659005	8.79626e-18	1
ENSMUSG00000015478	Rnf5	0.017442	0.984839	0	0.0413813	0.811613	0	0.0272429	0.949351	0	0.0161544	0.985128	0	-0.0501703	0.6025	0	-0.0311395	0.630225	0	0.0005708	0.995254	0	-0.0508672	0.435725	0	-0.123312	0.0166118	0	-0.176882	0.00876602	0
ENSMUSG00000015484	Fam163a	-0.0562434	0.984839	0	-0.305685	0.0890321	0	-0.35052	0.0946152	0	0.237105	0.309387	0	-1.08434	8.27629e-12	1	0.110196	0.824934	0	-0.00880501	0.995254	0	-0.590987	2.09285e-06	1	-1.30382	1.87616e-11	1	-1.26304	4.38495e-13	1
ENSMUSG00000015488	Cacfd1	0.12338	0.150421	0	0.164505	0.000966042	0	0.071627	0.570916	0	0.133197	0.0776754	0	0.147319	0.0060621	0	0.150755	0.000129042	0	0.116188	0.00541457	0	0.189564	3.45459e-08	0	0.338592	2.86707e-17	1	0.312224	1.58585e-18	1
ENSMUSG00000015501	Hivep2	-0.18087	0.0671969	0	-0.316903	0.00371961	1	-0.181275	0.0592893	0	-0.152519	0.160072	0	-0.135452	0.268887	0	-0.0470767	0.81976	0	-0.154555	0.0600901	0	-0.13965	0.258204	0	-0.320065	0.000511626	1	-0.129841	0.509133	0
ENSMUSG00000015519	2310057J18Rik	0.248413	0.984839	0	NA	NA	0	0.634557	0.985696	0	NA	NA	0	0.45957	0.96605	0	NA	NA	0	0.35972	0.986772	0	NA	NA	0	NA	NA	0	-0.906167	0.966754	0
ENSMUSG00000015522	Arnt	-0.0689147	0.286025	0	-0.0921132	0.200345	0	0.00295854	0.985696	0	-0.0770427	0.0757339	0	-0.0319289	0.82886	0	-0.0362319	0.717231	0	-0.00566673	0.986772	0	-0.035606	0.974298	0	-0.0291827	0.71979	0	0.0491232	0.562731	0
ENSMUSG00000015533	Itga2	-0.156286	0.984839	0	1.19036	0.402314	0	0.388752	0.912076	0	-0.142322	0.985128	0	0.607565	0.859338	0	0.211557	0.988434	0	0.108533	0.986772	0	0.575923	0.563784	0	1.08033	0.191342	0	0.148124	0.966754	0
ENSMUSG00000015536	Mocs2	0.0755666	0.276232	0	0.123917	0.0923154	0	0.0850423	0.344008	0	0.100235	0.0698197	0	0.0664856	0.532234	0	0.0290405	0.650691	0	0.0462665	0.585963	0	-0.11661	0.279415	0	0.163921	0.000202375	0	0.159257	0.00233169	0
ENSMUSG00000015542	Nat9	-0.113233	0.195222	0	-0.114925	0.486832	0	-0.147463	0.260164	0	-0.0731061	0.665256	0	-0.0203311	0.96605	0	-0.0485322	0.75631	0	-0.0603224	0.734277	0	-0.19511	0.00702851	0	-0.331728	1.35552e-05	1	-0.203107	0.00628912	0
ENSMUSG00000015568	Lpl	0.0120916	0.984839	0	0.0446119	0.961033	0	0.00196879	0.994194	0	0.0231131	0.985128	0	0.294533	0.00713975	1	-0.00136317	0.990738	0	0.0566138	0.985484	0	0.340704	0.000356593	1	-0.625845	2.77489e-09	1	-0.424907	0.000311662	1
ENSMUSG00000015575	Atp6v0e	-0.121304	0.0943647	0	-0.274724	0.000717197	1	-0.188538	0.000356639	0	-0.119112	0.109859	0	-0.232622	1.82217e-07	0	-0.1471	0.00452707	0	-0.199443	0.054824	0	-0.177349	0.0328102	0	-0.395881	9.09952e-12	1	-0.370969	8.2561e-09	1
ENSMUSG00000015579	Nkx2-5	0.609084	0.984839	0	0.515907	0.98034	0	1.67462	0.744375	0	NA	NA	0	NA	NA	0	NA	NA	0	NA	NA	0	-0.284889	0.982855	0	0.223181	0.968352	0	NA	NA	0
ENSMUSG00000015597	Zfp318	-0.0571562	0.604772	0	0.0312063	0.920284	0	-0.000476403	0.996424	0	-0.0806056	0.237411	0	0.0883665	0.222425	0	-0.00128172	0.988798	0	0.000554611	0.995254	0	0.0983886	0.12159	0	0.166022	4.31116e-05	0	0.214084	0.014139	0
ENSMUSG00000015599	Ttbk1	-0.0518175	0.887168	0	-0.133119	0.608062	0	0.0287755	0.985696	0	-0.0495112	0.845907	0	-0.114929	0.360462	0	-0.0796062	0.519147	0	0.0108168	0.986772	0	0.140212	0.391726	0	-0.200293	0.0574344	0	-0.0545454	0.812785	0
ENSMUSG00000015605	Srf	-0.172439	0.100319	0	-0.366387	2.42966e-05	1	-0.278707	0.00341627	1	-0.183712	0.0933523	0	-0.122714	0.435522	0	-0.367795	2.14852e-05	1	-0.24505	0.0128476	0	0.0934467	0.758938	0	-0.564331	1.99444e-08	1	-0.529713	5.07848e-17	1
ENSMUSG00000015619	Gata3	-1.18594	0.418299	0	-1.98773	0.51702	0	-0.112409	0.985696	0	-0.774981	0.755346	0	-4.28184	0.0498195	1	-0.0338035	0.988798	0	0.204353	0.986772	0	-1.51599	0.329624	0	0.139234	0.968352	0	-0.69316	0.819028	0
ENSMUSG00000015627	Gata5	-0.472926	0.984839	0	NA	NA	0	-0.567674	0.985696	0	-0.413128	0.985128	0	-0.0213213	0.998375	0	0.430898	0.988434	0	0.35972	0.986772	0	NA	NA	0	NA	NA	0	-0.133304	0.989275	0
ENSMUSG00000015647	Lama5	-0.0784213	0.80701	0	-0.39567	0.00331184	1	-0.114291	0.716013	0	-0.0417913	0.868655	0	-0.256979	0.0163113	0	0.0862044	0.540713	0	0.087653	0.677985	0	0.12283	0.486399	0	-0.12919	0.24655	0	-0.236274	0.0377511	0
ENSMUSG00000015652	Steap1	0.57187	0.618462	0	-0.371073	0.876844	0	-0.51001	0.720887	0	1.32754	0.0921261	0	-0.217683	0.96605	0	0.733526	0.425417	0	0.430635	0.725819	0	-0.608287	0.584875	0	-1.16292	0.0352705	1	0.193079	0.892982	0
ENSMUSG00000015653	Steap2	0.0472367	0.900009	0	0.255636	0.276089	0	0.218614	0.458968	0	0.14055	0.333434	0	-0.33642	0.0522924	0	0.269208	0.15168	0	0.194585	0.401803	0	-0.0931397	0.747374	0	0.56187	5.08592e-06	1	0.194037	0.249309	0
ENSMUSG00000015656	Hspa8	0.197779	0.00771148	0	0.34075	2.27174e-08	1	0.282851	0.000664021	1	0.230265	0.00276848	0	0.118108	0.307058	0	0.126056	0.312601	0	0.0700168	0.539541	0	-0.0625019	0.368929	0	0.632297	0.0010883	1	0.357646	0.155139	0
ENSMUSG00000015659	Serac1	-0.0219067	0.984839	0	0.0228232	0.98034	0	0.232378	2.77382e-05	0	-0.00347366	0.993379	0	0.169894	0.0110489	0	0.113717	0.0333579	0	0.146579	0.034519	0	-0.0608968	0.952083	0	0.263683	0.000207956	1	0.254321	0.0135145	0
ENSMUSG00000015665	Awat1	-0.472926	0.984839	0	NA	NA	0	NA	NA	0	-0.413128	0.985128	0	NA	NA	0	-0.290442	0.988434	0	NA	NA	0	NA	NA	0	NA	NA	0	NA	NA	0
ENSMUSG00000015668	Pdzd11	-0.0130934	0.984839	0	0.0482049	0.76832	0	0.0024581	0.985994	0	0.065391	0.611355	0	-0.0529804	0.804961	0	0.00987294	0.988434	0	-0.0510181	0.575352	0	-0.127935	0.182732	0	0.106217	0.0456412	0	-0.0190181	0.956784	0
ENSMUSG00000015671	Psma2	0.089963	0.138944	0	0.201231	0.0012964	0	-0.000292569	0.996873	0	0.103442	0.077612	0	0.0414731	0.567023	0	0.026143	0.712617	0	-0.0522513	0.334101	0	-0.0516456	0.860508	0	0.0808254	0.160599	0	0.0734834	0.501431	0
ENSMUSG00000015672	Mrpl32	0.0468537	0.863715	0	0.25196	0.0328234	0	0.126723	0.318429	0	0.0585887	0.642087	0	0.00268613	0.998375	0	0.0328929	0.869959	0	0.0847501	0.496909	0	-0.0693049	0.783925	0	0.143591	0.110849	0	0.175255	0.0438896	0
ENSMUSG00000015697	Setdb1	-0.0452055	0.633603	0	-0.106104	0.125111	0	-0.0156505	0.985696	0	-0.100619	0.0950704	0	-0.0225169	0.944593	0	-0.103015	0.0555174	0	-0.0205302	0.977472	0	-0.125393	0.355571	0	-0.0901078	0.148307	0	-0.00957214	0.966754	0
ENSMUSG00000015702	Anxa9	0.342978	0.325906	0	0.5688	0.0112729	1	0.309644	0.523726	0	0.225953	0.567847	0	0.442635	0.284417	0	0.107986	0.885603	0	0.575182	0.055138	0	0.0468962	0.982855	0	0.530068	0.0149721	1	0.621319	0.00189696	1
ENSMUSG00000015709	Arnt2	-0.0784406	0.207684	0	-0.0991832	0.265327	0	0.00707253	0.985696	0	-0.0993397	0.157963	0	0.0401779	0.509794	0	-0.024715	0.764683	0	-0.0264565	0.90599	0	0.165128	0.0205089	0	-0.142953	0.0637909	0	-0.0375162	0.839136	0
ENSMUSG00000015711	Prune1	0.174225	0.00126902	0	0.215961	0.00031843	0	0.188938	0.00168576	0	0.137457	0.0055431	0	0.138638	0.0148777	0	0.166625	0.00229357	0	0.093049	0.0770134	0	0.205191	7.96846e-06	0	0.306214	1.4521e-11	1	0.317531	3.08833e-07	1
ENSMUSG00000015714	Cers2	0.138641	0.0291356	0	0.243132	0.029113	0	0.20934	0.00233203	0	0.103818	0.0614518	0	0.0377973	0.94511	0	0.0679562	0.51415	0	0.0919132	0.542188	0	-0.186958	0.0102759	0	0.108196	0.247849	0	0.0597817	0.436861	0
ENSMUSG00000015721	Nlrp5	-0.137334	0.984839	0	NA	NA	0	-0.567674	0.985696	0	0.266029	0.985128	0	-0.502215	0.96605	0	1.38972	0.445653	0	NA	NA	0	-0.284888	0.982855	0	NA	NA	0	-0.906167	0.966754	0
ENSMUSG00000015733	Capza2	0.0230758	0.962904	0	0.0177552	0.921064	0	0.00948996	0.985696	0	-0.00735627	0.985128	0	0.035556	0.759748	0	-0.0586403	0.193386	0	-0.109326	0.0402829	0	-0.140984	0.0718573	0	-0.032213	0.541195	0	-0.0240495	0.753103	0
ENSMUSG00000015745	Plekho1	0.0478864	0.777702	0	0.00974376	0.98034	0	-0.0201612	0.985696	0	-0.000836988	0.99521	0	-0.0834126	0.63785	0	-0.101623	0.168203	0	-0.0909919	0.454038	0	-0.0391917	0.971094	0	-0.42512	0.00183094	1	-0.393822	5.79825e-05	1
ENSMUSG00000015747	Vps45	0.0794097	0.247774	0	0.257426	1.75391e-07	0	0.134319	0.0705125	0	0.0794	0.215242	0	0.113289	0.0938767	0	0.091044	0.0675757	0	0.027963	0.89939	0	-0.127832	0.093237	0	0.206348	7.29916e-05	0	0.241019	2.266e-05	0
ENSMUSG00000015748	Prpf3	-0.0514687	0.707944	0	-0.0110484	0.98034	0	-0.00985857	0.985696	0	-0.0644231	0.591832	0	0.0563087	0.759977	0	-0.099122	0.375721	0	-0.0792897	0.583049	0	-0.120413	0.289387	0	0.0431565	0.628704	0	0.160983	0.0372905	0
ENSMUSG00000015749	Anp32e	0.0877377	0.00502532	0	0.0767056	0.298624	0	0.0884596	0.18706	0	0.0772418	0.0748914	0	0.12965	0.0020367	0	0.00766359	0.988434	0	0.030715	0.712586	0	-0.00470885	0.986014	0	0.389344	8.63629e-25	1	0.425667	1.33886e-23	1
ENSMUSG00000015750	Aph1a	0.0432941	0.782005	0	0.121199	0.0585418	0	0.0720561	0.560154	0	0.0557894	0.604733	0	-0.0673232	0.615826	0	-0.0466803	0.792877	0	0.040169	0.884474	0	0.036342	0.699654	0	0.0400127	0.744797	0	0.092923	0.249127	0
ENSMUSG00000015755	Tab2	-0.053043	0.319187	0	-0.0593472	0.312057	0	-0.0205615	0.965792	0	-0.118133	0.00531872	0	0.020584	0.906373	0	-0.0681685	0.0884615	0	-0.010943	0.986772	0	0.076812	0.48411	0	-0.0620557	0.189213	0	-0.00715129	0.970918	0
ENSMUSG00000015757	Ppil4	-0.0376338	0.572977	0	-0.0190765	0.898035	0	-0.0133944	0.985696	0	-0.0617383	0.21878	0	0.0747498	0.311234	0	-0.0148811	0.966244	0	-0.116052	0.0253332	0	-0.0379962	0.706756	0	-0.106242	0.0268335	0	0.0621946	0.448383	0
ENSMUSG00000015759	Cnih1	0.0711005	0.42578	0	0.122806	0.0403837	0	0.1027	0.0950621	0	0.0744728	0.277701	0	0.072136	0.197389	0	0.0289805	0.637491	0	-0.00292334	0.987411	0	-0.1112	0.313983	0	0.137322	0.0207365	0	0.0634408	0.474614	0
ENSMUSG00000015766	Eps8	-0.0306738	0.984839	0	-0.0661911	0.780802	0	-0.0230525	0.985696	0	-0.0408721	0.960876	0	-0.443925	3.71271e-08	1	0.0107472	0.988434	0	-0.0386537	0.986772	0	-0.29836	0.000734341	1	-0.223282	0.00141629	0	-0.296643	0.00158989	1
ENSMUSG00000015776	Med22	0.0668607	0.500098	0	0.100947	0.1404	0	-0.00706791	0.985696	0	0.071609	0.351513	0	0.104723	0.286046	0	-0.00231318	0.988798	0	0.0317777	0.827929	0	0.105345	0.231499	0	0.0993639	0.0863915	0	0.164828	0.0140236	0
ENSMUSG00000015787	Abo	0.609084	0.984839	0	-0.617625	0.98034	0	NA	NA	0	NA	NA	0	-0.502215	0.96605	0	0.791568	0.988434	0	NA	NA	0	0.580718	0.982855	0	0.223181	0.968352	0	-0.133304	0.989275	0
ENSMUSG00000015790	Surf1	0.136793	0.00320622	0	0.132163	0.113301	0	0.160946	0.0110529	0	0.141685	0.0273515	0	0.0956334	0.119201	0	0.0444498	0.459659	0	0.0328464	0.747617	0	0.0223108	0.982855	0	0.135534	0.0421132	0	0.118784	0.0821857	0
ENSMUSG00000015804	Med28	0.0463119	0.691362	0	0.0231491	0.963009	0	0.02574	0.969915	0	0.0753743	0.364305	0	0.0827057	0.401696	0	-0.0116558	0.988434	0	-0.0249972	0.834013	0	-0.0670199	0.66889	0	0.0250118	0.84197	0	0.0482088	0.760554	0
ENSMUSG00000015806	Qdpr	-0.233108	0.00109235	0	0.0372986	0.98034	0	-0.131127	0.303416	0	-0.20638	0.000527018	0	-0.2438	0.0184658	0	-0.113593	0.0299619	0	-0.135312	0.281218	0	-0.448675	8.67561e-11	1	-0.524154	2.52479e-09	1	-0.733181	4.93405e-18	1
ENSMUSG00000015812	Gnrh1	-0.276265	0.934706	0	-0.845175	0.278088	0	-0.34905	0.856576	0	-0.190483	0.983272	0	-0.665049	0.703819	0	-0.303861	0.853961	0	-0.109842	0.986772	0	-0.145468	0.982855	0	-0.672114	0.327145	0	-0.37286	0.765567	0
ENSMUSG00000015829	Tnr	-0.0726564	0.928326	0	0.0532758	0.919076	0	0.154492	0.105394	0	-0.132504	0.602411	0	0.245879	0.0132264	0	0.0252472	0.916818	0	0.1739	0.0160977	0	0.20259	0.0599481	0	0.328429	0.00422442	1	0.305231	0.0164366	1
ENSMUSG00000015837	Sqstm1	0.116087	0.0264053	0	0.0869349	0.152394	0	0.109013	0.00415365	0	0.132737	0.000976541	0	0.180675	6.60532e-05	0	0.109163	1.98031e-05	0	0.0682796	0.011707	0	0.200314	0.000158999	0	0.132478	2.24329e-05	0	0.190768	5.12961e-05	0
ENSMUSG00000015839	Nfe2l2	0.077882	0.30045	0	-0.0291837	0.920633	0	0.057848	0.915073	0	-0.0457826	0.711645	0	-0.0473651	0.808479	0	-0.0367103	0.949714	0	-0.0166144	0.986772	0	-0.110888	0.337524	0	0.0436822	0.835443	0	0.0771305	0.415277	0
ENSMUSG00000015843	Rxrg	-0.5763	1.1452e-10	1	-0.666846	2.76756e-13	1	-0.680697	3.11244e-17	1	-0.526232	5.14735e-09	1	-0.480601	0.000142265	1	-0.584098	5.50938e-10	1	-0.621068	4.48568e-09	1	-0.475398	9.04523e-09	1	-1.28079	8.51988e-69	1	-1.09149	4.77979e-30	1
ENSMUSG00000015846	Rxra	-0.0278434	0.894386	0	-0.163297	0.0470824	0	0.0288186	0.941775	0	-0.0752294	0.239225	0	-0.0473362	0.640962	0	-0.11773	0.0319553	0	-0.0608467	0.339232	0	0.0106805	0.982855	0	-0.12527	0.0110906	0	-0.0681431	0.279495	0
ENSMUSG00000015850	Adamtsl4	-0.17403	0.102818	0	0.0366455	0.98034	0	-0.0514233	0.985696	0	-0.0279437	0.985128	0	-0.142761	0.554516	0	0.106811	0.649577	0	0.154234	0.374332	0	0.0206119	0.982855	0	-0.593127	0.000164955	1	-0.783333	7.35805e-21	1
ENSMUSG00000015852	Fcrls	-0.108575	0.363039	0	0.182417	0.633199	0	-0.217825	0.165262	0	-0.287629	0.00574826	1	-0.153466	0.339971	0	-0.232708	0.0206042	0	-0.125599	0.576482	0	-0.584477	8.78604e-10	1	-0.00532216	0.983488	0	-0.493412	0.0180251	1
ENSMUSG00000015854	Cd5l	-0.764353	0.980972	0	-0.385306	0.98034	0	-1.35035	0.233825	0	-0.701288	0.985128	0	-2.18444	0.471665	0	0.647195	0.946165	0	1.08106	0.986772	0	-1.38914	0.587519	0	0.635386	0.962166	0	-0.522329	0.949541	0
ENSMUSG00000015869	Prpsap1	0.170278	0.00564145	0	0.241334	1.79215e-08	0	0.226409	3.97076e-07	0	0.167814	0.00545713	0	0.135944	0.0300298	0	0.125133	0.0401325	0	0.107095	0.0597728	0	-0.107561	0.105967	0	0.509253	7.17121e-22	1	0.433487	1.62612e-31	1
ENSMUSG00000015879	Fam184b	-0.665097	3.55018e-20	1	-0.637146	4.81017e-21	1	-0.615381	1.21093e-17	1	-0.60434	1.05773e-14	1	-0.473327	1.18476e-06	1	-0.609852	6.52713e-18	1	-0.623759	3.63617e-10	1	-0.358017	0.000788023	1	-1.30142	1.07468e-49	1	-1.23311	2.25856e-56	1
ENSMUSG00000015880	Ncapg	0.663824	0.0412147	1	0.603888	0.16297	0	0.551386	0.00295048	1	0.36526	0.409427	0	0.806499	0.0343724	1	0.329849	0.571379	0	-0.0142509	0.995254	0	-0.131309	0.982855	0	0.529194	0.0524832	0	0.76318	0.0245892	1
ENSMUSG00000015882	Lcorl	0.0145624	0.984839	0	-0.092084	0.477897	0	0.00945586	0.985696	0	-0.122236	0.0855086	0	0.0924682	0.426328	0	-0.0769921	0.282375	0	0.00919274	0.986772	0	0.0328329	0.982855	0	-0.129976	0.116247	0	-0.0977797	0.290904	0
ENSMUSG00000015889	Lta4h	-0.0453192	0.588103	0	-0.0764112	0.294596	0	-0.107093	0.0392524	0	-0.0455576	0.580894	0	0.0186279	0.96605	0	-0.0541147	0.431399	0	0.00180448	0.995254	0	0.0311402	0.809247	0	-0.134925	0.141606	0	-0.124153	0.0885504	0
ENSMUSG00000015890	Amdhd1	-1.40233	0.719974	0	-1.19379	0.516666	0	1.70184	0.498062	0	-1.69358	0.586481	0	-0.502213	0.96605	0	0.08684	0.988798	0	0.781902	0.957377	0	-0.172823	0.982855	0	-0.268915	0.956009	0	-0.386898	0.966754	0
ENSMUSG00000015932	Dstn	0.125343	0.0390358	0	0.103426	0.269976	0	0.110644	0.0637746	0	0.128277	0.0208996	0	0.0426995	0.650836	0	0.111163	0.000810104	0	0.0336564	0.816592	0	-0.116806	0.329286	0	0.12552	0.0428423	0	0.0626439	0.380674	0
ENSMUSG00000015937	H2afy	0.00459757	0.984839	0	0.00175535	0.983418	0	0.0252404	0.84951	0	0.0508618	0.406387	0	-0.0272063	0.936945	0	0.000439053	0.99195	0	-0.0574639	0.294506	0	-0.123542	0.0161797	0	0.31026	2.27057e-24	1	0.262988	7.45536e-09	0
ENSMUSG00000015942	Gtf2ird2	0.0394476	0.906845	0	0.109303	0.232217	0	0.0688647	0.787313	0	0.0175317	0.985128	0	-0.174954	0.0362599	0	0.0415187	0.805785	0	0.0939007	0.413133	0	-0.0209433	0.982855	0	0.154896	0.0341104	0	0.210392	0.00496977	0
ENSMUSG00000015943	Bola1	0.296694	0.220208	0	-0.136035	0.65157	0	0.172372	0.539082	0	0.308289	0.187165	0	-0.026773	0.96605	0	-0.0186288	0.988434	0	0.0358675	0.986772	0	0.265554	0.171836	0	-0.273357	0.118524	0	-0.115904	0.826716	0
ENSMUSG00000015944	Castor2	0.0708088	0.621606	0	0.0114115	0.98034	0	0.272938	0.000934764	1	0.0603033	0.694863	0	0.0207363	0.96605	0	0.14451	0.111061	0	0.00784972	0.986772	0	0.0700538	0.770646	0	0.374338	8.54477e-11	1	0.4941	2.07335e-11	1
ENSMUSG00000015947	Fcgr1	0.22303	0.134519	0	0.460078	0.020938	1	-0.099259	0.869035	0	0.0639856	0.816506	0	0.250575	0.0974177	0	0.128418	0.370223	0	0.0148128	0.986772	0	-0.135078	0.240538	0	0.301623	0.0163821	1	0.0153464	0.98548	0
ENSMUSG00000015950	Ncf1	0.036531	0.984839	0	-0.0990371	0.646317	0	-0.132028	0.423089	0	-0.0149115	0.985128	0	-0.0834525	0.647836	0	-0.152379	0.171764	0	0.00572263	0.995254	0	-0.284126	0.0502082	0	0.0457299	0.829664	0	-0.0580069	0.7409	0
ENSMUSG00000015957	Wnt11	-0.478974	0.52805	0	-0.269296	0.770092	0	-0.725065	0.476974	0	-0.133106	0.985128	0	-0.584418	0.65828	0	-0.125584	0.988434	0	-0.37201	0.814808	0	0.592799	0.192976	0	-0.803642	0.361637	0	-0.379594	0.697933	0
ENSMUSG00000015961	Adss	-0.0774437	0.0503945	0	-0.122031	0.0237242	0	-0.139651	0.0453358	0	-0.0938345	0.0339132	0	-0.108775	0.0834978	0	-0.112107	0.000112613	0	-0.154443	6.624e-06	0	-0.0606566	0.435064	0	-0.180589	1.7995e-06	0	-0.214962	2.64344e-07	0
ENSMUSG00000015962	1700016C15Rik	-0.472921	0.984839	0	-0.951549	0.80851	0	-0.844945	0.786973	0	-0.413123	0.985128	0	-1.93213	0.868852	0	0.800439	0.949502	0	0.672883	0.940143	0	0.03518	0.999756	0	-1.0134	0.87353	0	-2.2146	0.260631	0
ENSMUSG00000015966	Il17rb	0.851259	1.18877e-10	1	0.911574	3.35582e-08	1	0.517645	0.000158539	1	0.811623	2.4192e-11	1	0.490052	0.00359392	1	0.396859	0.0011201	1	0.377933	0.0109748	1	0.471045	0.00564306	1	0.282024	0.0606545	0	0.42145	0.000546592	1
ENSMUSG00000015968	Cacna1d	-0.112122	0.121705	0	0.0165717	0.98034	0	0.0168047	0.985696	0	-0.0918277	0.253837	0	0.0861195	0.190164	0	0.00068349	0.991826	0	0.0877283	0.207128	0	0.242707	0.00663945	0	0.0718225	0.435142	0	0.0147239	0.966754	0
ENSMUSG00000015970	Chdh	0.918809	1.09764e-42	1	1.17456	2.25119e-12	1	0.789625	9.26792e-14	1	0.749532	1.52187e-15	1	0.735042	6.66666e-16	1	0.538842	1.28345e-05	1	0.558734	1.08654e-08	1	0.52903	0.000191203	1	0.565826	0.000232625	1	0.762207	2.02558e-15	1
ENSMUSG00000015971	Actr8	0.0153834	0.984839	0	-0.0160433	0.971811	0	0.0233958	0.976151	0	0.0105389	0.985128	0	-0.0236959	0.941249	0	-0.0436843	0.363402	0	-0.0994996	0.0193356	0	-0.0306095	0.846993	0	0.0731621	0.0944799	0	0.110853	0.0225827	0
ENSMUSG00000015980	Lrrc27	-0.0273213	0.984839	0	-0.0501003	0.866095	0	-0.0674565	0.822837	0	0.0337985	0.981179	0	-0.00654241	0.998375	0	-0.0205302	0.988434	0	0.0103981	0.986772	0	0.102004	0.435806	0	-0.535266	0.00439815	1	-0.0764251	0.856289	0
ENSMUSG00000015981	Stk32c	-0.133495	0.0392767	0	-0.182973	0.102894	0	-0.226039	3.20772e-05	0	-0.0895465	0.137232	0	0.041296	0.892228	0	-0.17997	0.000392513	0	-0.219783	0.0110598	0	-0.0130076	0.982855	0	-0.74022	3.03747e-37	1	-0.471985	3.07365e-14	1
ENSMUSG00000015994	Fnta	0.17379	0.000146718	0	0.238808	1.94641e-07	0	0.137543	0.0106035	0	0.153292	8.70582e-05	0	-0.0344293	0.894662	0	0.0403439	0.569542	0	0.0561084	0.577318	0	-0.136367	0.156557	0	0.236591	8.01202e-06	0	0.16492	0.00594703	0
ENSMUSG00000016018	Mtrex	0.0596187	0.304142	0	0.0682764	0.140168	0	0.12066	0.233303	0	0.0876677	0.0530379	0	0.0179374	0.96605	0	0.0453192	0.486965	0	-0.0549025	0.413694	0	-0.195478	0.00576754	0	0.153011	0.00123608	0	0.255317	2.21079e-06	0
ENSMUSG00000016024	Lbp	-0.427992	0.124302	0	-0.338037	0.699623	0	-0.628054	0.0287781	1	-0.0769041	0.985128	0	-0.0934719	0.96605	0	0.371572	0.320937	0	-0.268431	0.473342	0	-0.173841	0.78104	0	-1.54274	9.36927e-05	1	-0.797876	0.0173177	1
ENSMUSG00000016028	Celsr1	-0.400722	0.00255625	1	-0.262714	0.151233	0	-0.111364	0.857245	0	-0.326238	0.039274	1	0.209842	0.253689	0	-0.111739	0.511673	0	-0.114737	0.473817	0	0.150257	0.455185	0	-0.518517	4.88471e-08	1	-0.452816	1.83836e-05	1
ENSMUSG00000016087	Fli1	-0.0840162	0.875353	0	-0.153936	0.56945	0	-0.147339	0.630355	0	-0.181767	0.330545	0	-0.2121	0.285818	0	-0.30642	0.00133813	1	-0.0530847	0.985484	0	-0.290577	0.175294	0	-0.0438358	0.947848	0	-0.135136	0.357523	0
ENSMUSG00000016128	Stard13	0.148505	0.28659	0	0.130165	0.533389	0	0.200713	0.168809	0	0.177524	0.239225	0	-0.0663784	0.848985	0	-0.0186432	0.988434	0	0.16947	0.336009	0	-0.264739	0.0337263	1	0.0528268	0.56642	0	0.298029	0.000168785	1
ENSMUSG00000016150	Tenm1	-0.0311577	0.984839	0	0.342022	0.0098121	1	0.234515	0.19567	0	0.00239468	0.993379	0	0.0162309	0.96605	0	0.213827	0.0859317	0	0.266834	0.0234665	1	0.171683	0.139783	0	0.647637	3.49772e-16	1	0.285843	0.134407	0
ENSMUSG00000016179	Camk1g	-0.614611	7.71812e-06	1	-1.29088	8.05945e-08	1	-0.987234	1.0933e-10	1	-0.634828	1.13558e-07	1	-0.552488	0.000372586	1	-0.60335	4.29883e-06	1	-0.577633	0.000131062	1	-0.593485	0.000172081	1	-1.8431	3.50154e-42	1	-1.79431	6.87785e-47	1
ENSMUSG00000016181	Utp25	-0.0236102	0.962747	0	0.0600221	0.602046	0	-0.0336643	0.898538	0	-0.0442128	0.796142	0	-0.00420261	0.998375	0	-0.0589238	0.433818	0	-0.0830384	0.28148	0	-0.073011	0.563784	0	0.0387679	0.689034	0	0.109221	0.0568993	0
ENSMUSG00000016194	Hsd11b1	0.0255597	0.984839	0	0.154973	0.797852	0	-0.0756102	0.975274	0	0.189055	0.392328	0	-0.95794	4.61963e-07	1	0.0671159	0.885281	0	-0.013344	0.995254	0	-0.306611	0.0127022	1	-0.767766	1.33748e-05	1	-0.810515	5.54955e-08	1
ENSMUSG00000016200	Syt14	-0.171783	0.464254	0	-0.06594	0.476261	0	0.00271121	0.98897	0	-0.199747	0.42051	0	-0.115125	0.640102	0	-0.303446	0.00121437	1	-0.0310401	0.986772	0	0.030879	0.982855	0	0.0775531	0.2181	0	0.00822597	0.98548	0
ENSMUSG00000016206	H2-M3	0.220477	0.202416	0	0.0278414	0.98034	0	0.0483193	0.985696	0	-0.0295155	0.985128	0	0.15004	0.663681	0	0.0196971	0.988434	0	0.0998921	0.859379	0	-0.0816812	0.795837	0	0.218044	0.298809	0	0.27257	0.189747	0
ENSMUSG00000016239	Lonrf3	-0.0432971	0.984839	0	-0.461256	0.0334619	1	-0.103999	0.672296	0	-0.114171	0.695989	0	-0.236795	0.173077	0	-0.0415495	0.932733	0	0.00281275	0.995254	0	-0.000355524	0.999756	0	-0.0369878	0.937892	0	0.104236	0.749033	0
ENSMUSG00000016252	Atp5e	0.0872849	0.356686	0	0.0271693	0.978429	0	-0.0212141	0.985696	0	0.13561	0.186468	0	-0.0294894	0.837383	0	-0.0557951	0.191458	0	0.00532121	0.986772	0	-0.0910384	0.78631	0	-0.118715	0.0310469	0	-0.235846	0.0514292	0
ENSMUSG00000016253	Nelfcd	0.0424905	0.649745	0	0.145523	0.0524993	0	0.125713	0.176434	0	0.0722479	0.200443	0	0.0640138	0.553393	0	0.116596	0.0112949	0	0.0785733	0.177605	0	0.14366	0.0147291	0	0.14944	0.00303526	0	0.088976	0.0262489	0
ENSMUSG00000016255	Tubb1	1.06407	0.576643	0	-0.577855	0.933845	0	0.401668	0.978841	0	0.270178	0.985128	0	0.43198	0.96605	0	0.0590624	0.988798	0	1.12129	0.756849	0	-1.03214	0.32391	0	0.513274	0.932962	0	0.330424	0.966754	0
ENSMUSG00000016256	Ctsz	0.157062	0.0219632	0	0.0689588	0.461719	0	0.00230674	0.988732	0	0.0437916	0.741424	0	0.172914	0.0109963	0	0.0273868	0.858357	0	0.140082	0.00828291	0	0.0360055	0.899624	0	0.215041	2.2291e-06	0	0.0443486	0.815036	0
ENSMUSG00000016257	Prelid3b	0.188594	1.08153e-05	0	0.378159	2.86183e-09	1	0.194452	0.00468101	0	0.198937	6.59982e-05	0	0.0948311	0.209651	0	0.0968855	0.0160592	0	0.0680821	0.311389	0	0.0248539	0.976737	0	0.270194	8.63833e-08	1	0.279882	2.65428e-07	1
ENSMUSG00000016262	Sertad4	0.0213611	0.984839	0	-0.182224	0.0318386	0	-0.108365	0.262194	0	0.0816257	0.441272	0	0.199767	0.0326824	0	0.0752527	0.564245	0	0.0551134	0.932106	0	0.159049	0.067238	0	-0.0474501	0.785798	0	0.0614296	0.51598	0
ENSMUSG00000016283	H2-M2	0.609084	0.984839	0	-0.110624	0.98034	0	0.514345	0.985696	0	0.308211	0.985128	0	0.459578	0.96605	0	-0.65111	0.988434	0	0.35972	0.986772	0	0.00364703	0.999756	0	0.223187	0.968352	0	-0.906167	0.966754	0
ENSMUSG00000016308	Ube2a	0.0415648	0.887538	0	0.0234423	0.973669	0	-0.023893	0.985696	0	0.0984404	0.38554	0	-0.00159404	0.998375	0	-0.0417115	0.685643	0	-0.0877943	0.0886493	0	-0.263145	0.000749828	1	-0.0719792	0.311832	0	-0.0620635	0.41947	0
ENSMUSG00000016319	Slc25a5	0.0821558	0.263725	0	0.124368	0.0738132	0	-0.00430755	0.985696	0	0.133954	0.0568043	0	-0.0217111	0.829012	0	0.0242628	0.852136	0	-0.0300525	0.82106	0	-0.0584285	0.631399	0	-0.0808243	0.101971	0	-0.0260973	0.814288	0
ENSMUSG00000016327	Atp1b4	NA	NA	0	0.515907	0.98034	0	0.273887	0.985696	0	NA	NA	0	NA	NA	0	NA	NA	0	-0.413143	0.986772	0	0.00364703	0.999756	0	-0.601206	0.968352	0	0.278894	0.98548	0
ENSMUSG00000016344	Ppdpf	0.139731	0.125957	0	0.0597503	0.814003	0	0.105479	0.233674	0	0.205271	0.0125672	0	0.158719	0.0713583	0	0.0548898	0.510365	0	0.0957776	0.206147	0	0.110367	0.374747	0	-0.010618	0.968352	0	0.0476653	0.876929	0
ENSMUSG00000016346	Kcnq2	-0.334406	4.18068e-08	1	-0.31187	0.000191849	1	-0.367622	7.9289e-11	1	-0.312538	7.33402e-10	1	-0.233685	0.000378771	0	-0.288041	7.3613e-16	1	-0.229573	1.9555e-06	0	-0.0556037	0.857588	0	-0.55968	2.30709e-27	1	-0.495591	6.31459e-15	1
ENSMUSG00000016349	Eef1a2	0.00706113	0.984839	0	0.0311119	0.906422	0	0.0139001	0.985696	0	0.0446691	0.529588	0	-0.0335015	0.787862	0	-0.074688	0.00585068	0	-0.0573689	0.391027	0	-0.0674375	0.422786	0	-0.092241	0.121374	0	0.00806704	0.966754	0
ENSMUSG00000016356	Col20a1	-1.15299	8.7649e-13	1	-1.11152	7.10626e-20	1	-0.92101	4.31158e-12	1	-0.742775	3.2322e-06	1	-0.76985	3.42613e-07	1	-0.518311	1.85423e-05	1	-0.256881	0.377642	0	-0.606056	0.000856867	1	-1.84022	6.76434e-27	1	-1.73322	1.46975e-19	1
ENSMUSG00000016382	Pls3	0.0596473	0.570983	0	0.177639	0.13529	0	0.175955	0.167241	0	0.0217419	0.911335	0	-0.0648639	0.661957	0	0.0801346	0.288298	0	-0.0656857	0.659785	0	-0.189892	0.0092804	0	0.131083	0.340798	0	0.200156	0.00128016	0
ENSMUSG00000016386	Mpped2	-0.0931883	0.552318	0	-0.140636	0.079388	0	-0.0933489	0.334897	0	-0.0883257	0.531924	0	0.0875944	0.450776	0	-0.098451	0.335304	0	-0.123853	0.43539	0	0.0401695	0.810197	0	-0.199893	0.000191848	0	-0.0444402	0.695062	0
ENSMUSG00000016409	Nkap	0.185531	0.00160912	0	0.105246	0.105721	0	0.184108	0.0502649	0	0.0609162	0.472455	0	0.0564393	0.761307	0	0.0961105	0.132098	0	0.0840856	0.303887	0	-0.0477986	0.719667	0	0.347582	9.04266e-12	1	0.430419	3.70916e-21	1
ENSMUSG00000016427	Ndufa1	0.0237316	0.984839	0	-0.00884931	0.98034	0	-0.15641	0.109973	0	0.0601529	0.707799	0	-0.0844628	0.404219	0	-0.140446	7.6312e-05	0	-0.0525278	0.583888	0	-0.148467	0.148902	0	-0.202208	8.0152e-05	0	-0.309295	0.0103647	1
ENSMUSG00000016458	Wt1	5.73338	6.87963e-56	1	5.58783	1.09163e-78	1	5.8437	7.68792e-81	1	5.50734	2.02335e-52	1	5.58733	2.97545e-31	1	4.42304	3.22456e-26	1	3.80243	1.08174e-14	1	3.97624	7.93379e-18	1	4.57079	3.9432e-21	1	3.83321	1.67208e-28	1
ENSMUSG00000016477	E2f3	0.183071	0.00328884	0	0.154452	0.00349855	0	0.0991084	0.497727	0	0.147414	0.0287379	0	0.149048	0.0612156	0	0.07494	0.529782	0	0.0317324	0.921397	0	0.0448786	0.932514	0	0.173083	0.00158294	0	0.255898	3.08869e-06	0
ENSMUSG00000016481	Cr1l	0.136231	0.0783081	0	0.0921944	0.215566	0	0.172334	0.116622	0	0.130883	0.0449914	0	0.103972	0.258826	0	0.139807	0.0143754	0	0.0421988	0.875424	0	-0.189303	0.00159891	0	0.179885	0.00776797	0	0.212756	0.000111577	0
ENSMUSG00000016487	Ppfibp1	0.0627768	0.813555	0	-0.0485176	0.855962	0	0.145245	0.127251	0	1.74618e-05	1	0	-0.326966	0.000135299	1	-0.0302198	0.929535	0	0.0528993	0.880456	0	-0.163744	0.102767	0	0.0297084	0.91475	0	0.0256477	0.951778	0
ENSMUSG00000016493	Cd46	-0.150944	0.523292	0	-0.335144	0.0122116	1	-0.171181	0.566021	0	-0.282551	0.0739082	0	0.121246	0.770538	0	-0.139274	0.598658	0	0.00689899	0.994178	0	-0.106544	0.941623	0	-0.268135	0.0623015	0	-0.306118	0.0727002	0
ENSMUSG00000016494	Cd34	0.096947	0.143524	0	0.156731	0.487021	0	0.135895	0.511248	0	0.0235927	0.948331	0	0.0198218	0.96605	0	0.0264157	0.932519	0	0.00754551	0.986772	0	-0.372945	5.33344e-10	1	-0.043015	0.956009	0	-0.188876	0.0284747	0
ENSMUSG00000016495	Plgrkt	0.0831818	0.406294	0	0.154619	0.151952	0	0.0820087	0.620949	0	0.0402187	0.798542	0	0.106068	0.253975	0	-0.0193552	0.986581	0	-0.0133362	0.986772	0	-0.125685	0.453445	0	0.167292	0.0114155	0	0.06097	0.46939	0
ENSMUSG00000016496	Cd274	0.159071	0.698407	0	0.20712	0.81953	0	0.0226921	0.985696	0	-0.0777942	0.906387	0	-0.169743	0.603111	0	0.0403083	0.988434	0	0.125547	0.840659	0	-0.333505	0.0171177	1	0.766844	7.54176e-07	1	0.412077	0.0392143	1
ENSMUSG00000016498	Pdcd1lg2	-0.89648	0.758254	0	-0.533091	0.842499	0	0.975665	0.73689	0	0.196658	0.985128	0	0.962053	0.74767	0	1.66401	0.28389	0	1.00499	0.83424	0	-0.0310042	0.999756	0	1.24208	0.44893	0	1.21935	0.212874	0
ENSMUSG00000016503	Gtf3a	0.109687	0.126567	0	0.209166	0.0198937	0	0.0699839	0.678216	0	0.0956796	0.178024	0	0.0521341	0.786069	0	0.0960197	0.1117	0	0.111332	0.0990119	0	-0.00124984	0.999756	0	0.0175151	0.968352	0	0.118179	0.399604	0
ENSMUSG00000016510	Mtif3	0.030861	0.935673	0	0.129249	0.0743329	0	0.130698	0.17596	0	0.0613749	0.704335	0	0.0929666	0.589093	0	-0.0136369	0.988434	0	0.0306399	0.97317	0	0.0860932	0.419253	0	0.162758	0.0203696	0	0.116946	0.0562456	0
ENSMUSG00000016520	Lnx2	0.20676	0.14564	0	0.198079	0.359068	0	0.254224	0.330187	0	0.129849	0.415374	0	-0.122693	0.66872	0	0.00884484	0.98857	0	0.129129	0.755052	0	0.0449599	0.982855	0	0.184569	0.175712	0	0.152316	0.344568	0
ENSMUSG00000016524	Il19	0.264943	0.984839	0	-0.0680152	0.98034	0	-1.26388	0.349043	0	0.652681	0.964254	0	-0.983106	0.96605	0	0.430898	0.988434	0	0.668875	0.986772	0	0.0563845	0.999756	0	0.223187	0.968352	0	1.0662	0.855347	0
ENSMUSG00000016526	Dyrk3	-0.101684	0.806929	0	0.294563	0.207193	0	0.162419	0.656042	0	-0.00325309	0.993379	0	-0.215556	0.384943	0	-0.0371994	0.988434	0	-0.258291	0.215889	0	0.337439	0.0122737	1	0.304356	0.103755	0	0.237441	0.0849714	0
ENSMUSG00000016528	Mapkapk2	0.215344	1.50115e-05	0	0.106081	0.266956	0	0.0354108	0.985696	0	0.144377	0.0134761	0	-0.0628243	0.893245	0	0.10978	0.231654	0	0.108388	0.505768	0	0.211138	0.00880107	0	0.297585	1.17633e-05	1	0.300833	0.000116334	1
ENSMUSG00000016529	Il10	NA	NA	0	0.515907	0.98034	0	-0.207004	0.985696	0	NA	NA	0	-0.502215	0.96605	0	NA	NA	0	-0.0524723	0.995254	0	-0.284889	0.982855	0	NA	NA	0	NA	NA	0
ENSMUSG00000016534	Lamp2	0.163928	0.000117592	0	0.14598	0.0532001	0	0.157271	0.0883486	0	0.0889922	0.0125672	0	0.0275113	0.906525	0	0.0429658	0.526345	0	0.0477633	0.641129	0	-0.167996	0.108428	0	0.214299	6.61892e-09	0	0.223247	1.41295e-09	0
ENSMUSG00000016541	Atxn10	0.0868345	0.0460383	0	0.15271	0.00442846	0	0.0855645	0.0950044	0	0.0848446	0.0400039	0	0.0685033	0.170086	0	0.0837168	0.00734394	0	0.0435996	0.428113	0	0.0612975	0.455689	0	0.252946	7.74516e-13	0	0.235281	7.34197e-07	0
ENSMUSG00000016552	Foxred2	-0.0745994	0.630785	0	0.0891235	0.194644	0	0.068783	0.737826	0	-0.103449	0.277518	0	0.154513	0.0900989	0	-0.0668702	0.637542	0	0.0671968	0.731879	0	0.40107	4.08572e-06	1	0.0879906	0.259659	0	0.135882	0.0761199	0
ENSMUSG00000016554	Eif3d	0.0773599	0.153293	0	0.161197	0.0220948	0	0.0204795	0.985696	0	0.0539221	0.332978	0	0.0798143	0.240363	0	0.0282652	0.723098	0	-0.0246892	0.856366	0	0.0555962	0.520266	0	0.157179	7.99011e-05	0	0.176911	0.000227698	0
ENSMUSG00000016559	H3f3b	0.106163	0.350341	0	0.0431137	0.839613	0	-0.00581925	0.985696	0	0.0755479	0.58824	0	0.057346	0.506817	0	0.0906986	0.181784	0	0.0126253	0.986772	0	0.0989006	0.71039	0	0.274572	3.17582e-05	1	0.187572	0.0128819	0
ENSMUSG00000016619	Nup50	0.0101168	0.984839	0	0.0299185	0.852246	0	0.0222734	0.985601	0	0.026591	0.902784	0	0.0196427	0.96605	0	0.00691644	0.988434	0	0.00545076	0.986772	0	0.171887	0.00449182	0	0.191444	5.37539e-08	0	0.198172	0.000167964	0
ENSMUSG00000016624	Phf21b	0.0537459	0.963397	0	-0.270848	0.00320425	1	-0.0249062	0.985696	0	0.0913188	0.674611	0	-0.112912	0.643517	0	-0.0310361	0.914549	0	-0.00818216	0.992423	0	0.289589	0.00530053	1	-0.28277	0.00166736	1	0.0309374	0.94183	0
ENSMUSG00000016626	Nlrp14	NA	NA	0	NA	NA	0	NA	NA	0	NA	NA	0	NA	NA	0	NA	NA	0	NA	NA	0	NA	NA	0	NA	NA	0	NA	NA	0
ENSMUSG00000016637	Ift27	-0.047226	0.839833	0	-0.0447194	0.883591	0	-0.110101	0.456871	0	0.000124071	1	0	-0.158498	0.131183	0	-0.0885447	0.362392	0	-0.0654561	0.618025	0	-0.029071	0.982855	0	-0.476848	2.47146e-08	1	-0.326426	8.07657e-05	1
ENSMUSG00000016664	Pacsin2	-0.140559	0.00658529	0	-0.370768	3.90416e-06	1	-0.29003	1.14638e-06	1	-0.0249291	0.852743	0	-0.371151	5.0779e-12	1	-0.092813	0.395371	0	-0.0648207	0.712227	0	-0.102666	0.306044	0	-0.504267	1.97647e-21	1	-0.490994	4.91064e-18	1
ENSMUSG00000016756	Cmah	0.224812	0.854512	0	-0.548119	0.266001	0	-0.532683	0.343946	0	-0.103338	0.985128	0	-0.202481	0.907241	0	-0.284825	0.553658	0	-0.0929563	0.986772	0	-1.06897	0.180029	0	0.0827575	0.968352	0	-0.420377	0.296704	0
ENSMUSG00000016757	Ttll12	0.173312	0.0342226	0	0.198002	0.0517799	0	0.163722	0.118732	0	0.157432	0.0356434	0	0.0674895	0.689498	0	0.142677	0.0243127	0	0.107057	0.330646	0	0.0563998	0.804113	0	0.360934	5.678e-08	1	0.436654	6.15192e-17	1
ENSMUSG00000016758	Bik	1.00017	0.315587	0	-0.20551	0.98034	0	-0.467813	0.690901	0	0.66252	0.669593	0	0.347539	0.961196	0	0.120705	0.988434	0	-0.0158455	0.995254	0	0.214177	0.914672	0	-0.464936	0.808883	0	-0.680536	0.574343	0
ENSMUSG00000016763	Scube1	-0.1242	0.855233	0	0.623844	0.403353	0	0.185977	0.929625	0	-0.264491	0.288214	0	0.442686	0.125869	0	0.176161	0.676762	0	-0.439118	0.51673	0	-0.0949791	0.970401	0	-0.905227	0.048419	1	-0.406471	0.00998275	1
ENSMUSG00000016831	Tox4	-0.000570422	0.993672	0	-0.00535144	0.98034	0	0.0295814	0.902063	0	-0.00597662	0.985128	0	0.0392722	0.624909	0	-0.0419406	0.529957	0	-0.00121303	0.995254	0	-0.0754341	0.100527	0	0.0353917	0.686615	0	0.197443	0.000919311	0
ENSMUSG00000016833	Mrps18c	0.0464513	0.863729	0	0.188704	0.0565296	0	-0.0565387	0.788681	0	0.0307168	0.981847	0	0.113786	0.478408	0	-0.0507605	0.593694	0	-0.0658211	0.569945	0	-0.0650549	0.794434	0	1.99436e-05	1	0	-0.122094	0.252527	0
ENSMUSG00000016918	Sulf1	-0.150388	0.149345	0	0.15813	0.65224	0	0.0490654	0.983336	0	-0.139786	0.311481	0	0.296229	0.0451971	1	0.272537	0.00186468	1	0.255295	0.0227663	0	-0.0570659	0.965644	0	-0.562793	0.000235836	1	-0.255042	0.175598	0
ENSMUSG00000016921	Srsf6	0.133574	0.00197305	0	0.197638	0.000115464	0	0.139116	0.00147393	0	0.140394	8.10907e-06	0	0.11689	0.00351303	0	0.114869	0.0121739	0	0.111676	0.00544773	0	-0.150486	0.154822	0	0.441221	4.15662e-26	1	0.437124	4.0331e-16	1
ENSMUSG00000016933	Plcg1	-0.0597415	0.549551	0	0.0476871	0.491388	0	0.0127735	0.985696	0	-0.0617524	0.377808	0	-0.0110391	0.96605	0	-0.0293794	0.520301	0	0.0238463	0.921838	0	-0.0311444	0.964447	0	-0.0555116	0.2941	0	0.0547295	0.413156	0
ENSMUSG00000016940	Kctd2	0.0869274	0.171805	0	0.1714	0.00499911	0	0.0970193	0.324822	0	0.0887512	0.0713308	0	-0.0404076	0.832126	0	0.00845043	0.988434	0	0.0127523	0.986772	0	0.083784	0.0983382	0	-0.154614	0.0116462	0	-0.0504389	0.635216	0
ENSMUSG00000016942	Tmprss6	-1.98059	2.26286e-19	1	-2.26084	1.51071e-34	1	-2.8185	3.8445e-16	1	-1.6952	2.34009e-11	1	-1.72929	2.2357e-12	1	-2.03104	2.1523e-23	1	-1.776	3.8098e-16	1	-1.51224	5.72147e-19	1	-6.00512	1.09694e-33	1	-5.08495	1.08753e-27	1
ENSMUSG00000016946	Kctd5	0.0149227	0.984839	0	0.111412	0.0664704	0	-0.0692466	0.535684	0	-0.0508244	0.505267	0	-0.113301	0.157149	0	-0.0942002	0.0799296	0	-5.19309e-05	0.999741	0	-0.0850456	0.384107	0	-0.147349	0.00525048	0	-0.0574991	0.674299	0
ENSMUSG00000016982	Pom121l2	0.948665	0.973341	0	0.254983	0.98034	0	1.1718	0.849087	0	1.04101	0.901601	0	-0.0213213	0.998375	0	0.0702343	0.988798	0	1.7679	0.804343	0	-0.284889	0.982855	0	1.78428	0.616908	0	1.05176	0.925372	0
ENSMUSG00000016984	Etaa1	-0.0195825	0.984839	0	0.166529	0.0441268	0	0.157352	0.315607	0	-0.0336445	0.882436	0	0.141004	0.318296	0	0.039896	0.887542	0	0.0186195	0.986772	0	-0.0416253	0.9564	0	0.0707561	0.676835	0	0.150045	0.142776	0
ENSMUSG00000016995	Matn4	-0.0201153	0.984839	0	-0.0459698	0.895931	0	0.157068	0.124177	0	-0.01606	0.985128	0	-0.0228283	0.96605	0	-0.00185449	0.988798	0	-0.0245022	0.986772	0	-0.0691755	0.769715	0	0.0166258	0.968352	0	0.163405	0.151443	0
ENSMUSG00000016998	Svs4	NA	NA	0	NA	NA	0	NA	NA	0	NA	NA	0	NA	NA	0	NA	NA	0	-0.413143	0.986772	0	NA	NA	0	NA	NA	0	NA	NA	0
ENSMUSG00000017000	Svs6	NA	NA	0	NA	NA	0	NA	NA	0	NA	NA	0	NA	NA	0	NA	NA	0	NA	NA	0	NA	NA	0	NA	NA	0	NA	NA	0
ENSMUSG00000017002	Slpi	0.679424	0.242485	0	-0.0799169	0.98034	0	-0.273558	0.914102	0	-0.301816	0.845545	0	0.65513	0.588333	0	-0.233767	0.872321	0	0.205755	0.986772	0	0.0589921	0.982855	0	-0.368535	0.7361	0	-0.0054576	0.99789	0
ENSMUSG00000017003	Svs3a	NA	NA	0	NA	NA	0	NA	NA	0	NA	NA	0	NA	NA	0	NA	NA	0	NA	NA	0	NA	NA	0	NA	NA	0	NA	NA	0
ENSMUSG00000017004	Svs5	NA	NA	0	NA	NA	0	-0.567674	0.985696	0	NA	NA	0	NA	NA	0	0.0702288	0.988798	0	NA	NA	0	NA	NA	0	NA	NA	0	NA	NA	0
ENSMUSG00000017007	Rbpjl	0.0571541	0.984839	0	0.0052435	0.990175	0	0.248641	0.510247	0	0.189876	0.675811	0	-0.0363642	0.96605	0	0.0305758	0.988434	0	0.145569	0.80403	0	0.0632251	0.982855	0	-0.706611	0.0108287	1	-0.286117	0.364864	0
ENSMUSG00000017009	Sdc4	-0.0103699	0.984839	0	-0.208425	0.00945707	0	-0.388074	0.0286889	1	0.0131792	0.985128	0	-0.272206	6.34846e-05	1	-0.122128	0.159786	0	-0.109819	0.640461	0	-0.21045	0.00556647	0	-0.341379	7.68961e-06	1	-0.350839	0.000143684	1
ENSMUSG00000017049	Ccdc70	NA	NA	0	NA	NA	0	NA	NA	0	NA	NA	0	NA	NA	0	NA	NA	0	NA	NA	0	NA	NA	0	NA	NA	0	NA	NA	0
ENSMUSG00000017057	Il13ra1	0.354223	1.91639e-05	1	0.302601	8.97061e-06	1	0.281234	0.150702	0	0.263033	0.000560937	1	0.366047	0.000368993	1	0.217328	0.00935214	0	0.183104	0.00684946	0	-0.116486	0.643981	0	0.708804	6.6166e-11	1	0.504442	4.15877e-10	1
ENSMUSG00000017064	Prl5a1	NA	NA	0	NA	NA	0	NA	NA	0	NA	NA	0	NA	NA	0	NA	NA	0	NA	NA	0	NA	NA	0	NA	NA	0	NA	NA	0
ENSMUSG00000017119	Nbr1	-0.0201865	0.903163	0	-0.0453615	0.551719	0	0.0482774	0.650633	0	-0.0311593	0.603904	0	-0.0427653	0.17587	0	-0.0247867	0.533971	0	-0.0431758	0.328325	0	-0.0114091	0.982855	0	-0.0825066	0.0314896	0	0.0109823	0.966754	0
ENSMUSG00000017132	Cyth1	0.144661	0.000376953	0	0.149121	0.00893712	0	0.137378	0.0133031	0	0.11299	0.0156337	0	0.0600785	0.674123	0	0.0254713	0.898542	0	0.070642	0.262772	0	0.0875457	0.203851	0	-0.0661187	0.458697	0	0.02156	0.866483	0
ENSMUSG00000017144	Rnd3	0.103148	0.724028	0	0.368577	0.00436377	1	0.103855	0.985696	0	0.130287	0.524711	0	-0.0828806	0.835492	0	-0.175179	0.685643	0	-0.189015	0.456173	0	0.187241	0.369205	0	0.0967995	0.749713	0	0.100733	0.588106	0
ENSMUSG00000017146	Brca1	0.337233	0.00729653	1	0.372327	0.00758475	1	0.269156	0.0219506	1	0.247196	0.101755	0	0.423166	0.0248287	1	0.0702091	0.814926	0	0.142685	0.551288	0	0.381715	0.00104944	1	0.772703	2.60342e-10	1	0.887944	1.93957e-28	1
ENSMUSG00000017165	Gast	0.245497	0.984839	0	1.06634	0.13688	0	0.431288	0.922836	0	-0.0662385	0.985128	0	0.905358	0.773887	0	-0.0166607	0.988798	0	-0.00035983	0.999885	0	-0.0885807	0.982855	0	0.889135	0.255613	0	0.128547	0.966754	0
ENSMUSG00000017167	Cntnap1	-0.279548	2.60446e-06	1	-0.429748	0.00013219	1	-0.265176	3.85956e-05	1	-0.236277	2.76247e-06	0	-0.274016	8.89721e-07	1	-0.268517	9.53629e-13	1	-0.19938	0.000659794	0	-0.202509	0.0419706	0	-0.92666	1.3755e-79	1	-0.797567	2.04369e-52	1
ENSMUSG00000017176	Nt5c3b	-0.00630609	0.984839	0	0.0966047	0.332961	0	-0.0360357	0.912337	0	0.00065326	0.993727	0	-0.0630596	0.378827	0	-0.0269666	0.784503	0	0.0273371	0.931399	0	-0.0476577	0.940179	0	-0.11595	0.0415113	0	-0.0724301	0.373634	0
ENSMUSG00000017188	Coa3	0.0231396	0.923175	0	0.143874	0.056085	0	0.0115636	0.985696	0	0.0901627	0.134462	0	0.0543788	0.648467	0	0.0490995	0.359581	0	-0.0158202	0.986772	0	-0.114266	0.500041	0	0.0836028	0.207281	0	0.0192131	0.966754	0
ENSMUSG00000017195	Zpbp2	-0.552351	0.888232	0	-0.320628	0.964138	0	-0.346794	0.985696	0	-0.47585	0.936151	0	-0.593239	0.913788	0	0.089008	0.988434	0	-0.311304	0.986772	0	0.701908	0.55113	0	0.179809	0.968352	0	-1.96499	0.288734	0
ENSMUSG00000017204	Gsdma	2.36504	0.117831	0	1.06278	0.772346	0	-1.36155	0.378166	0	1.75384	0.441098	0	0.218237	0.96605	0	0.956674	0.668454	0	0.133974	0.986772	0	0.216139	0.982855	0	1.21472	0.680168	0	0.261291	0.966754	0
ENSMUSG00000017210	Med24	0.105179	0.0355877	0	0.0129604	0.98034	0	0.104303	0.159612	0	0.0952838	0.0370113	0	0.0976455	0.171752	0	0.107193	0.0011769	0	0.0698594	0.333915	0	0.0441048	0.891576	0	0.0556563	0.204213	0	0.176197	0.000668232	0
ENSMUSG00000017211	Gsdma2	0.248413	0.984839	0	0.515907	0.98034	0	NA	NA	0	NA	NA	0	NA	NA	0	-0.290442	0.988434	0	NA	NA	0	NA	NA	0	0.223187	0.968352	0	NA	NA	0
ENSMUSG00000017221	Psmd3	0.0561402	0.345259	0	0.0900635	0.170152	0	0.0380624	0.83313	0	0.041038	0.509401	0	0.0247928	0.958257	0	-0.0399177	0.435575	0	-0.0488457	0.238332	0	0.0221337	0.982855	0	0.0607788	0.343191	0	0.113846	0.00550128	0
ENSMUSG00000017264	Exosc10	-0.168285	0.000264882	0	-0.125623	0.00638022	0	-0.160111	0.00391038	0	-0.0990613	0.0686425	0	-0.0050938	0.98094	0	-0.0124719	0.951207	0	-0.056296	0.319349	0	-0.0345982	0.754158	0	-0.217643	1.65883e-06	0	-0.136348	0.0164675	0
ENSMUSG00000017286	Glod4	0.111846	0.169783	0	0.119628	0.0192151	0	0.139986	0.0103337	0	0.0321539	0.902148	0	0.116785	0.293343	0	0.051673	0.50355	0	-0.0214704	0.911993	0	-0.0351617	0.887843	0	0.197353	1.17183e-07	0	0.130127	0.0667639	0
ENSMUSG00000017288	Vps53	0.0248777	0.779826	0	0.0550493	0.600161	0	0.00231945	0.985994	0	0.0330284	0.595595	0	0.0844356	0.125788	0	-0.0033564	0.988434	0	-0.000672085	0.995254	0	0.0494621	0.814099	0	0.0403894	0.379427	0	0.140615	0.0144868	0
ENSMUSG00000017291	Taok1	-0.0959814	0.109992	0	-0.175009	0.00154651	0	-0.101977	0.320647	0	-0.0738419	0.324425	0	-0.0578852	0.63785	0	-0.0649585	0.0265487	0	-0.0728139	0.47942	0	-0.0535388	0.896036	0	0.0148398	0.952263	0	0.0205302	0.883268	0
ENSMUSG00000017299	Dnttip1	0.0520234	0.647895	0	0.0896281	0.423976	0	0.0388873	0.894086	0	0.0429485	0.799494	0	0.124453	0.170709	0	0.0611047	0.43745	0	-0.0315924	0.906353	0	0.0255702	0.982855	0	0.20437	0.000232849	0	0.153348	0.01305	0
ENSMUSG00000017300	Tnnc2	-0.613624	0.984839	0	-0.463785	0.931582	0	-1.97843	0.224101	0	-0.925289	0.920681	0	-0.0544956	0.998375	0	-1.02486	0.587329	0	1.39598	0.645526	0	0.709758	0.453491	0	-1.0156	0.79148	0	-1.01214	0.634823	0
ENSMUSG00000017307	Acot8	0.0825124	0.528927	0	-0.0321457	0.947052	0	0.0546736	0.891711	0	0.205697	0.022687	0	0.0985447	0.619503	0	0.052264	0.734203	0	0.0368181	0.947647	0	0.0317245	0.982855	0	0.0920917	0.436828	0	0.260893	0.00493062	0
ENSMUSG00000017309	Cd300lg	-0.276098	0.901285	0	-0.443228	0.701225	0	-1.10285	0.0871996	0	-0.393102	0.789538	0	-0.732184	0.522067	0	-0.696757	0.343483	0	-0.155896	0.986772	0	-0.21664	0.828545	0	-1.37086	0.029489	1	-1.48419	0.0384022	1
ENSMUSG00000017310	Spint4	-0.833594	0.984839	0	-0.978294	0.98034	0	-0.687894	0.985696	0	-0.773795	0.985128	0	-0.0213213	0.998375	0	0.0702359	0.988798	0	-1.23753	0.986772	0	0.754685	0.815036	0	-1.42288	0.666787	0	-0.906167	0.966754	0
ENSMUSG00000017311	Pyy	NA	NA	0	NA	NA	0	0.273887	0.985696	0	NA	NA	0	NA	NA	0	NA	NA	0	NA	NA	0	0.00364703	0.999756	0	NA	NA	0	NA	NA	0
ENSMUSG00000017314	Mpp2	-0.0374044	0.821373	0	-0.157834	0.0441919	0	-0.0112152	0.985696	0	-0.135389	0.0314247	0	0.0344007	0.938937	0	-0.0497585	0.407983	0	-0.136136	0.0193558	0	0.0825112	0.710757	0	-0.351916	4.86395e-12	1	-0.146057	0.0214031	0
ENSMUSG00000017316	Ppy	NA	NA	0	-0.256956	0.98034	0	NA	NA	0	NA	NA	0	NA	NA	0	-0.290442	0.988434	0	NA	NA	0	NA	NA	0	NA	NA	0	NA	NA	0
ENSMUSG00000017344	Vtn	-0.0160958	0.984839	0	-0.0607632	0.763675	0	-0.133427	0.191241	0	-0.0597964	0.654694	0	-0.169996	0.02424	0	-0.0999879	0.188238	0	0.0177256	0.986772	0	-0.23782	0.000928302	0	-0.100855	0.103773	0	-0.307256	0.00467962	1
ENSMUSG00000017376	Nlk	0.025257	0.94096	0	0.0266671	0.883374	0	0.124347	0.14823	0	0.0439087	0.623762	0	0.111965	0.181757	0	0.0755094	0.350551	0	-0.0245676	0.97826	0	-0.0573131	0.742739	0	-0.0933802	0.249334	0	0.0899652	0.21887	0
ENSMUSG00000017386	Traf4	0.178745	0.161037	0	0.176005	0.155603	0	0.231698	0.2738	0	0.058678	0.844569	0	0.122036	0.498869	0	0.268891	0.00242841	1	0.112777	0.471745	0	0.186248	0.0964783	0	0.163903	0.196256	0	0.298872	0.000487485	1
ENSMUSG00000017390	Aldoc	-0.190154	0.000388913	0	-0.104685	0.101572	0	-0.185372	0.00601816	0	-0.0846821	0.246179	0	-0.264407	2.23287e-19	1	-0.104231	0.0406199	0	-0.108047	0.0622072	0	-0.231462	2.07684e-05	0	-0.748358	2.52251e-42	1	-0.723759	6.94362e-21	1
ENSMUSG00000017400	Stac2	-0.147242	0.166626	0	0.35676	0.104547	0	0.103584	0.985696	0	-0.0173334	0.985128	0	0.017747	0.96605	0	0.0117864	0.988434	0	0.0748467	0.867702	0	0.035199	0.957637	0	-0.891353	0.00437084	1	-0.745936	1.753e-09	1
ENSMUSG00000017404	Rpl19	0.0364864	0.76671	0	-0.0343313	0.918282	0	-0.105602	0.166992	0	0.0181711	0.985128	0	0.0171924	0.96605	0	-0.0620863	0.0208511	0	-0.031559	0.585772	0	-0.0214593	0.982855	0	-0.128293	0.0165027	0	-0.141914	0.110423	0
ENSMUSG00000017405	Nek8	0.0406087	0.984839	0	0.0933428	0.799132	0	0.207528	0.278268	0	0.13427	0.445963	0	0.00654047	0.998375	0	0.0279807	0.988434	0	0.0379153	0.986772	0	-0.221902	0.0710766	0	-0.256726	0.0414956	0	-0.157036	0.250107	0
ENSMUSG00000017412	Cacnb4	-0.0358143	0.875056	0	-0.0926689	0.264437	0	-0.00414701	0.985696	0	0.014817	0.985128	0	0.00425531	0.997214	0	0.00889885	0.988434	0	-0.0508728	0.609703	0	-0.00697128	0.982855	0	-0.119077	0.142129	0	-0.0474594	0.74462	0
ENSMUSG00000017417	Plxdc1	-0.219389	0.127611	0	-0.255802	4.21973e-05	0	-0.450663	0.00121392	1	-0.0116802	0.985128	0	-0.651408	3.18853e-07	1	-0.255832	0.0396838	0	-0.137016	0.777565	0	-0.216425	0.00100184	0	-1.20677	6.98552e-33	1	-1.16093	2.29716e-45	1
ENSMUSG00000017418	Arl5b	0.062665	0.749438	0	0.0133679	0.98034	0	0.14933	0.336089	0	-0.0137412	0.985128	0	-0.041778	0.825537	0	-0.082053	0.485047	0	-0.106765	0.286834	0	0.0393929	0.982855	0	0.111789	0.245102	0	0.302181	5.48397e-05	1
ENSMUSG00000017421	Zfp207	0.0534643	0.296852	0	-0.0035647	0.98034	0	0.148109	0.0307685	0	0.0668643	0.155017	0	0.134358	0.0255825	0	0.179456	0.000168954	0	0.0871758	0.0960427	0	-0.0312858	0.982855	0	0.372446	2.90781e-16	1	0.488091	7.41319e-22	1
ENSMUSG00000017428	Psmd11	0.0417449	0.790013	0	0.0721266	0.22847	0	0.0900083	0.284362	0	0.0128403	0.985128	0	0.0201144	0.890766	0	-0.0225324	0.912005	0	-0.0137131	0.986772	0	-0.0875178	0.2723	0	0.140934	0.00144511	0	0.202508	7.39042e-06	0
ENSMUSG00000017446	C1qtnf1	-0.262355	0.383392	0	0.019666	0.98034	0	0.212467	0.679699	0	-0.350049	0.204563	0	0.135057	0.932422	0	-0.15257	0.659952	0	0.154253	0.775715	0	-0.285646	0.263953	0	-0.464873	0.114068	0	-0.466604	0.0759745	0
ENSMUSG00000017453	Pipox	-0.519145	4.97437e-05	1	-0.619122	4.96969e-09	1	-0.702645	1.88504e-07	1	-0.571081	1.61951e-08	1	-0.439964	0.000665145	1	-0.697718	3.892e-10	1	-0.408235	0.00774379	1	-0.400178	0.0146517	1	-1.24143	2.40586e-14	1	-1.01452	1.14589e-16	1
ENSMUSG00000017466	Timp2	0.234369	1.83716e-06	0	0.154328	0.111516	0	0.297971	2.89821e-07	1	0.175717	0.000311397	0	0.269722	7.6772e-10	1	0.20255	7.28567e-10	0	0.143198	0.0191841	0	0.329882	4.84215e-10	1	0.479225	7.53163e-21	1	0.392465	5.77869e-11	1
ENSMUSG00000017478	Zc3h18	0.0105336	0.984839	0	-0.10173	0.109879	0	0.0381058	0.635959	0	0.0140127	0.985128	0	0.00465176	0.997221	0	-0.01128	0.988434	0	0.0193818	0.95442	0	0.0993744	0.397249	0	0.0436023	0.421307	0	0.205308	0.0024455	0
ENSMUSG00000017485	Top2b	0.0601584	0.303529	0	0.0867473	0.0738768	0	0.0886399	0.547514	0	0.0545265	0.373442	0	0.0943349	0.216504	0	0.0851372	0.0180728	0	0.0022856	0.989156	0	-0.0720419	0.466401	0	0.138197	0.00795671	0	0.227121	0.00338696	0
ENSMUSG00000017491	Rarb	-0.362912	6.35398e-05	1	-0.333933	0.000243838	1	-0.441095	5.62461e-09	1	-0.334531	0.000402027	1	-0.151271	0.36776	0	-0.272811	0.00602977	1	-0.363127	0.000285765	1	-0.142356	0.147167	0	-0.79196	1.45084e-14	1	-0.734847	2.79732e-28	1
ENSMUSG00000017493	Igfbp4	-0.409521	2.72326e-06	1	-0.541038	1.59081e-16	1	-0.425082	5.53837e-05	1	-0.261509	0.00848404	0	-0.0288774	0.950691	0	-0.271867	2.11226e-06	1	-0.217676	0.10333	0	-0.106782	0.344069	0	-1.66363	2.0065e-74	1	-1.24849	1.99711e-94	1
ENSMUSG00000017499	Cdc6	-0.39098	0.401839	0	0.003795	0.995051	0	-0.0704706	0.976582	0	-0.186779	0.841843	0	-0.153786	0.91429	0	-0.297745	0.38489	0	-0.554687	0.116997	0	0.00825516	0.999756	0	-0.465087	0.125451	0	-0.180743	0.723084	0
ENSMUSG00000017548	Suz12	0.0583081	0.328323	0	0.0729582	0.167387	0	0.160131	0.0368322	0	0.0558353	0.308957	0	0.0358405	0.841914	0	0.0508001	0.204148	0	0.0254297	0.915239	0	-0.0950689	0.178087	0	0.302973	3.74481e-11	1	0.383432	1.34174e-12	1
ENSMUSG00000017550	Atad5	0.153765	0.306647	0	0.12099	0.281443	0	0.01834	0.985696	0	0.0887487	0.699605	0	0.218981	0.157905	0	0.220908	0.0512457	0	0.265612	0.00317023	1	0.560365	3.11617e-07	1	0.58897	6.34232e-15	1	0.534771	3.4562e-11	1
ENSMUSG00000017561	Crlf3	0.0133131	0.984839	0	0.0466821	0.858729	0	0.013857	0.985696	0	-0.0567507	0.524766	0	0.0634717	0.707057	0	-0.134384	0.0248079	0	0.0455682	0.9248	0	-0.0502236	0.896335	0	-0.0263456	0.905446	0	-0.085966	0.32807	0
ENSMUSG00000017588	Krt27	0.163381	0.984839	0	-1.2144	0.876869	0	0.644182	0.985696	0	-0.337938	0.985128	0	0.350715	0.96605	0	-1.51493	0.376989	0	-1.86501	0.656502	0	-0.636097	0.972331	0	-1.4056	0.674495	0	-3.22069	0.00667662	1
ENSMUSG00000017607	Tns4	0.570479	0.375818	0	0.62583	0.320174	0	-0.0171139	0.985696	0	0.2012	0.93557	0	-0.163664	0.96605	0	-0.0856522	0.988434	0	0.719916	0.34126	0	-0.243454	0.887643	0	0.126285	0.968352	0	-0.212555	0.876332	0
ENSMUSG00000017615	Tnfaip1	0.126165	0.00107205	0	0.0874502	0.117888	0	0.0760559	0.467748	0	0.0536037	0.378074	0	0.0509431	0.405438	0	0.0257354	0.651422	0	0.00338702	0.987411	0	0.0153146	0.982855	0	0.14574	9.07955e-05	0	0.0708018	0.169793	0
ENSMUSG00000017631	Abr	-0.0634868	0.466993	0	0.07377	0.317361	0	0.04765	0.828549	0	-0.0421561	0.701223	0	-0.0357213	0.573947	0	-0.0192938	0.872321	0	-0.0227797	0.910524	0	0.0813645	0.0838251	0	-0.0195683	0.863546	0	-0.0557925	0.53714	0
ENSMUSG00000017639	Rab11fip4	-0.0491869	0.716002	0	-0.0734517	0.363755	0	0.0250949	0.953089	0	0.0147702	0.985128	0	-0.00202353	0.998375	0	-0.0197709	0.81118	0	-0.0341757	0.725113	0	0.0652734	0.714364	0	-0.168095	6.82676e-05	0	-0.123297	0.111954	0
ENSMUSG00000017652	Cd40	-0.279799	0.782241	0	-0.106289	0.98034	0	-0.147375	0.985696	0	-0.46627	0.43176	0	-0.0864183	0.96605	0	-0.0676329	0.988434	0	-0.0938658	0.986772	0	-0.325048	0.384601	0	-0.260207	0.754444	0	-0.319319	0.620523	0
ENSMUSG00000017664	Slc35c2	0.0402018	0.779715	0	0.0126103	0.98034	0	-0.0620733	0.688254	0	0.00166091	0.993379	0	0.0211044	0.961289	0	-0.0399071	0.567357	0	-0.0303254	0.837238	0	0.126377	0.0960862	0	-0.0725575	0.395822	0	-0.126113	0.0816773	0
ENSMUSG00000017667	Zfp334	0.0563059	0.515095	0	0.0688592	0.566218	0	0.128508	0.0131818	0	0.0548287	0.627436	0	0.194252	0.00019327	0	0.0626782	0.372015	0	0.121949	0.0132226	0	0.431287	3.42059e-07	1	0.264831	1.07773e-06	1	0.322586	3.65412e-06	1
ENSMUSG00000017670	Elmo2	-0.0435407	0.433682	0	-0.0145526	0.98034	0	-0.0311978	0.772671	0	-0.0243724	0.853098	0	-0.0452817	0.551031	0	-0.0731468	0.116897	0	-0.0196604	0.901792	0	-0.0275298	0.890456	0	-0.214827	7.95928e-06	0	-0.218313	2.17966e-08	0
ENSMUSG00000017677	Wsb1	0.105888	0.311724	0	0.195793	0.0140306	0	0.209453	0.00527721	0	0.104965	0.121069	0	0.195351	0.00711398	0	0.29127	6.2956e-06	1	0.236557	2.54845e-08	0	-0.00498075	0.999756	0	0.351839	6.89106e-11	1	0.184652	0.00928292	0
ENSMUSG00000017679	Ttpal	0.0848117	0.17274	0	0.107793	0.0399706	0	0.00969917	0.985696	0	0.0942086	0.0710782	0	0.0104035	0.96605	0	-0.0115346	0.988434	0	0.0135235	0.986772	0	-0.0316044	0.972211	0	0.161189	4.86735e-06	0	0.146847	0.0023135	0
ENSMUSG00000017686	Rhot1	0.0454426	0.486867	0	0.063051	0.195255	0	0.0757004	0.481018	0	0.0506023	0.226308	0	-0.00561976	0.96605	0	0.0414794	0.490219	0	-0.0485375	0.455959	0	-0.18945	0.00143713	0	0.152094	1.56046e-05	0	0.219305	4.7192e-06	0
ENSMUSG00000017688	Hnf4g	-1.03524	0.856071	0	-1.6852	0.577384	0	-0.567674	0.985696	0	0.396577	0.985128	0	-1.22642	0.840155	0	-0.262141	0.988434	0	-0.215029	0.987158	0	0.869266	0.982855	0	-0.189012	0.968352	0	1.46254	0.751109	0
ENSMUSG00000017692	Rhbdl3	-0.279925	0.00219788	1	-0.472294	3.0533e-07	1	-0.448057	2.39623e-07	1	-0.249893	0.00812671	0	-0.143974	0.313026	0	-0.275585	8.14907e-05	1	-0.226482	0.00147228	0	-0.201445	0.188043	0	-1.0397	4.76038e-27	1	-0.890735	9.67027e-52	1
ENSMUSG00000017697	Ada	0.962742	0.000236713	1	0.275037	0.530911	0	0.536661	0.0218644	1	0.835175	0.0114901	1	0.183735	0.858859	0	0.154051	0.861656	0	0.135395	0.986772	0	-0.418062	0.137302	0	0.390454	0.261298	0	0.688389	0.0110574	1
ENSMUSG00000017707	Serinc3	0.0112291	0.984839	0	0.0237957	0.879008	0	0.046345	0.774463	0	-0.0195476	0.935037	0	-0.00645893	0.96605	0	-0.0749901	0.00173436	0	-0.0419833	0.627942	0	-0.098951	0.193406	0	0.0693409	0.0226097	0	0.0749999	0.177652	0
ENSMUSG00000017713	Tha1	0.0624857	0.894491	0	0.0791542	0.846303	0	-0.0368666	0.985696	0	0.0873474	0.741424	0	0.000324325	0.999428	0	0.250655	0.00824559	0	0.126345	0.485785	0	0.132704	0.500488	0	0.0709103	0.834264	0	0.191583	0.0866191	0
ENSMUSG00000017715	Pgs1	0.0647316	0.274532	0	0.123716	0.0360549	0	-0.00617814	0.985696	0	0.0393083	0.601506	0	0.00940852	0.96605	0	-0.0161043	0.935994	0	0.0135556	0.986772	0	-0.0246411	0.954224	0	-0.0749483	0.275253	0	0.0211039	0.855105	0
ENSMUSG00000017716	Birc5	0.427135	0.150257	0	0.33449	0.413101	0	0.466515	0.0173762	1	-0.135762	0.918343	0	0.073967	0.96605	0	0.347104	0.410667	0	-0.235879	0.62557	0	0.1208	0.901573	0	0.104648	0.877527	0	0.487313	0.0252043	1
ENSMUSG00000017718	Afmid	0.709289	6.38307e-06	1	1.26692	2.92043e-12	1	0.910717	6.26795e-08	1	0.570883	0.00280628	1	0.651941	0.00154788	1	0.657242	5.745e-08	1	0.290515	0.369057	0	0.803049	1.22477e-08	1	1.81711	2.33974e-29	1	1.19946	1.86322e-09	1
ENSMUSG00000017720	Trp53tg5	-0.524185	0.861544	0	-0.647129	0.700619	0	-0.0227392	0.992589	0	-0.349354	0.954488	0	0.369884	0.916299	0	0.0657278	0.988434	0	-0.104435	0.986772	0	-0.448071	0.982855	0	-0.194564	0.968352	0	0.00204522	0.999767	0
ENSMUSG00000017721	Pigt	0.0242521	0.984839	0	-0.0894054	0.252777	0	-0.0163584	0.985696	0	0.0350776	0.882437	0	-0.0462683	0.812122	0	-0.0335892	0.742274	0	0.0840123	0.221353	0	0.129516	0.155164	0	-0.147665	0.14362	0	0.053252	0.700743	0
ENSMUSG00000017723	Wfdc2	0.650514	0.814225	0	-0.189859	0.98034	0	-0.575097	0.717248	0	1.67773	0.0641428	0	0.39379	0.960673	0	1.717	0.0974675	0	0.129616	0.986772	0	-0.322501	0.982855	0	-1.4098	0.380431	0	-0.163823	0.970777	0
ENSMUSG00000017724	Etv4	-0.12286	0.453654	0	-0.232552	0.105587	0	-0.260634	0.108482	0	-0.0125755	0.985128	0	-0.0832244	0.759077	0	0.174725	0.173645	0	0.141813	0.501716	0	-0.314604	0.0181548	1	-0.189677	0.336071	0	-0.282148	0.0957463	0
ENSMUSG00000017733	Eppin	0.248413	0.984839	0	NA	NA	0	NA	NA	0	NA	NA	0	NA	NA	0	NA	NA	0	NA	NA	0	-0.284889	0.982855	0	NA	NA	0	NA	NA	0
ENSMUSG00000017734	Dbndd2	-0.0108071	0.984839	0	-0.21132	0.11206	0	-0.174917	0.0710515	0	0.0464713	0.444603	0	-0.043915	0.836362	0	-0.102329	0.0626535	0	-0.0207825	0.986772	0	-0.231914	0.000942812	0	-0.359493	7.60328e-08	1	-0.374322	1.11125e-08	1
ENSMUSG00000017737	Mmp9	0.416527	0.428872	0	0.178742	0.788734	0	0.0269008	0.985696	0	0.22026	0.726741	0	-0.204298	0.901137	0	0.277163	0.585722	0	0.166432	0.884228	0	0.595426	0.0146019	1	0.0122115	0.980134	0	-0.138506	0.855693	0
ENSMUSG00000017740	Slc12a5	-0.0503463	0.627524	0	-0.0357292	0.969565	0	0.0215522	0.968149	0	-0.0321963	0.80457	0	0.022715	0.953314	0	-0.0381852	0.45357	0	-0.0123245	0.986772	0	0.107076	0.467878	0	-0.106388	0.0590973	0	0.010349	0.966754	0
ENSMUSG00000017747	Ghdc	0.0590744	0.756082	0	0.0279192	0.973296	0	0.043698	0.948224	0	0.00541906	0.993379	0	-0.161787	0.212503	0	0.0259306	0.966592	0	0.00792891	0.987411	0	-0.144014	0.0595446	0	-0.190194	0.0504222	0	-0.185588	0.0249653	0
ENSMUSG00000017754	Pltp	-0.150565	0.0161583	0	0.0520026	0.98034	0	-0.124519	0.616451	0	-0.0704137	0.485259	0	-0.180811	0.00933074	0	-0.0212843	0.932792	0	-0.0260943	0.986693	0	-0.119798	0.376802	0	-0.344619	4.56022e-10	1	-0.541886	2.03626e-07	1
ENSMUSG00000017756	Slc12a7	-0.185368	0.0995449	0	0.0154607	0.98034	0	-0.321803	0.0391811	1	-0.15534	0.199012	0	-0.0417807	0.96605	0	0.00838453	0.988434	0	0.00348607	0.995254	0	-0.050278	0.982855	0	-0.00933344	0.968352	0	-0.0609774	0.844282	0
ENSMUSG00000017760	Ctsa	-0.0356062	0.80615	0	-0.00799953	0.98034	0	-0.042624	0.762686	0	-0.041701	0.597725	0	0.0514528	0.532021	0	-0.0124581	0.958792	0	0.00213938	0.992367	0	0.0418289	0.773915	0	-0.131864	0.00184267	0	-0.137047	0.0133598	0
ENSMUSG00000017764	Zswim1	0.0989281	0.206806	0	0.0886018	0.34922	0	0.101794	0.214264	0	0.0209331	0.985128	0	0.0966102	0.337767	0	0.0407266	0.744247	0	0.128081	0.0385082	0	0.240707	0.00099391	0	0.112286	0.0791684	0	0.215394	0.000547043	0
ENSMUSG00000017765	Slc12a4	0.0406596	0.885036	0	0.0668435	0.473518	0	-0.0724134	0.869674	0	0.0692495	0.524442	0	0.0821207	0.571834	0	0.0447861	0.800781	0	0.00524839	0.986772	0	-0.0362289	0.982855	0	-0.136284	0.262177	0	-0.0208093	0.966754	0
ENSMUSG00000017767	Spata25	-0.213473	0.984839	0	-1.08177	0.51502	0	0.271755	0.985696	0	-0.675237	0.76831	0	-0.103359	0.96605	0	-0.486705	0.680325	0	0.239122	0.986772	0	1.76456	0.141103	0	-0.811461	0.49664	0	-1.43911	0.18218	0
ENSMUSG00000017774	Myo1c	0.185308	0.0686027	0	0.135585	0.0547151	0	0.134923	0.486691	0	0.173758	0.0634339	0	0.0369694	0.96605	0	0.146253	0.0895172	0	0.150371	0.191253	0	0.120313	0.290093	0	0.462194	1.77358e-15	1	0.352548	3.10121e-05	1
ENSMUSG00000017776	Crk	0.0764499	0.121128	0	0.104622	0.0108171	0	0.112906	0.17174	0	0.0534382	0.272885	0	0.0452214	0.61708	0	0.0203361	0.953656	0	-0.0501093	0.391816	0	-0.160499	0.0187023	0	0.122479	0.00567759	0	0.229455	1.48185e-09	0
ENSMUSG00000017778	Cox7c	0.0860374	0.314298	0	0.0644415	0.487171	0	-0.0383388	0.801388	0	0.151559	0.0853631	0	-0.046828	0.799808	0	-0.0684619	0.0457913	0	-0.0725694	0.576969	0	-0.0546025	0.92877	0	-0.204058	0.000274344	0	-0.28466	0.00559105	1
ENSMUSG00000017781	Pitpna	0.0475693	0.700675	0	0.0792559	0.271226	0	0.0412265	0.774995	0	0.104167	0.106948	0	-0.21497	0.00667549	0	0.0429398	0.778016	0	-0.0244961	0.986772	0	-0.12137	0.0446607	0	0.0505074	0.681897	0	-0.0929588	0.198703	0
ENSMUSG00000017801	Mlx	0.0974303	0.248148	0	0.102793	0.136857	0	0.106216	0.240438	0	0.107489	0.135829	0	0.0823871	0.543409	0	-0.0692775	0.319124	0	-0.0059462	0.986772	0	0.0256062	0.982855	0	0.178714	0.000410123	0	0.120187	0.0400812	0
ENSMUSG00000017802	Retreg3	-0.0205344	0.933805	0	-0.0212976	0.877162	0	-0.0145297	0.985696	0	0.00891096	0.985128	0	-0.0273529	0.790643	0	-0.0440785	0.442975	0	-0.0336458	0.774122	0	-0.0887443	0.138454	0	-0.0528718	0.224503	0	-0.0114346	0.947996	0
ENSMUSG00000017817	Jph2	-0.422764	0.0287742	1	-0.287831	0.342401	0	-0.555423	0.0415944	1	-0.356066	0.076314	0	-0.066751	0.96605	0	-0.103311	0.808295	0	0.111157	0.870747	0	-0.118746	0.66325	0	-0.957949	0.000159692	1	-0.827874	4.79104e-07	1
ENSMUSG00000017830	Dhx58	0.266897	0.4411	0	0.054113	0.98034	0	-0.0685889	0.984379	0	0.126021	0.757455	0	-0.302293	0.487926	0	-0.22085	0.23544	0	-0.0283025	0.986772	0	-0.0669045	0.982855	0	0.44243	0.0293438	1	0.0464147	0.966754	0
ENSMUSG00000017831	Rab5a	0.0776534	0.119986	0	0.0806617	0.300302	0	0.0833007	0.606175	0	0.0731285	0.170815	0	-0.0093382	0.96605	0	-0.0071035	0.988434	0	-0.0446716	0.500113	0	-0.0941793	0.208771	0	0.0534856	0.484234	0	0.0632958	0.306489	0
ENSMUSG00000017832	Hspb9	-0.665926	0.486016	0	-0.00969691	0.992562	0	-0.786654	0.536349	0	-1.21058	0.125995	0	-0.536793	0.826936	0	0.427133	0.810852	0	-0.369651	0.911993	0	-0.0283749	0.989992	0	0.225538	0.902644	0	0.12813	0.966754	0
ENSMUSG00000017837	Nkiras2	0.0250247	0.984839	0	-0.10086	0.478185	0	-0.119085	0.461694	0	0.0914283	0.474965	0	-0.0413112	0.953342	0	0.00944404	0.988434	0	0.0468393	0.916161	0	0.0942838	0.563815	0	-0.0107745	0.968352	0	0.0448518	0.754392	0
ENSMUSG00000017843	Ppp2r5c	-0.0262467	0.761852	0	-0.0754778	0.0229419	0	-0.0359549	0.789184	0	-0.00826445	0.985128	0	-0.0269412	0.643158	0	-0.0383062	0.352118	0	-0.0473668	0.185499	0	-0.0631867	0.126607	0	-0.125544	0.00219527	0	-0.150058	6.59347e-06	0
ENSMUSG00000017858	Ift52	0.103612	0.0474879	0	0.16811	0.00125145	0	0.0980003	0.110933	0	0.0606124	0.280653	0	0.125084	0.0172691	0	0.0761886	0.155574	0	0.0999829	0.0432089	0	-0.0291646	0.982855	0	0.305312	2.0482e-10	1	0.273017	1.38194e-09	1
ENSMUSG00000017861	Mybl2	-0.385688	0.0758252	0	-0.526827	0.000669423	1	-0.426022	0.0444177	1	-0.49887	0.0123682	1	-0.52956	0.0291325	1	-0.334372	0.00651832	1	-0.432987	0.0115934	1	-0.0762236	0.982855	0	-1.06211	1.0151e-11	1	-0.974596	4.8065e-09	1
ENSMUSG00000017868	Sgk2	0.387632	0.00327504	1	0.50256	0.0224652	1	0.4528	0.0727651	0	0.299196	0.0330427	1	0.216083	0.643379	0	-0.0225244	0.988434	0	0.16911	0.559171	0	0.425915	0.00132896	1	-0.143273	0.44743	0	-0.285348	0.0271861	1
ENSMUSG00000017897	Eya2	-0.0117653	0.984839	0	0.464878	0.272293	0	-0.0957263	0.985696	0	-0.103745	0.91491	0	0.0393553	0.96605	0	0.135392	0.663873	0	0.0066826	0.995254	0	0.0361803	0.982855	0	0.33942	0.228374	0	0.157257	0.629636	0
ENSMUSG00000017922	Prl3c1	NA	NA	0	NA	NA	0	NA	NA	0	NA	NA	0	NA	NA	0	NA	NA	0	NA	NA	0	NA	NA	0	NA	NA	0	NA	NA	0
ENSMUSG00000017929	B4galt5	0.0716802	0.666549	0	-0.0573184	0.662947	0	-0.0278915	0.985696	0	0.0975019	0.320758	0	-0.19179	0.0215343	0	-0.00200262	0.988798	0	-0.0308878	0.983118	0	0.0267943	0.975721	0	0.128462	0.0499151	0	0.135882	0.14927	0
ENSMUSG00000017943	Gdap1l1	0.159534	0.0125817	0	0.251476	0.000751611	0	0.282005	0.00633819	1	0.168239	0.0123972	0	0.0972404	0.478612	0	0.242072	1.01118e-05	0	0.166683	0.0282717	0	0.221881	6.97989e-05	0	0.546724	4.44977e-24	1	0.518994	7.23869e-16	1
ENSMUSG00000017950	Hnf4a	-0.472923	0.984839	0	NA	NA	0	NA	NA	0	-0.773796	0.985128	0	0.45957	0.96605	0	-1.01104	0.931873	0	-0.10399	0.995254	0	NA	NA	0	-0.601204	0.968352	0	-0.133304	0.989275	0
ENSMUSG00000017969	Ptgis	-0.231032	0.401839	0	-0.237837	0.363755	0	-0.427043	0.0802929	0	-0.1337	0.754469	0	0.0512891	0.96605	0	-0.177323	0.628984	0	-0.249791	0.499031	0	-0.210013	0.312852	0	-0.861606	6.96852e-07	1	-0.651991	0.000116091	1
ENSMUSG00000017978	Cadps2	-0.129262	0.939385	0	0.422248	0.491337	0	0.393439	0.553961	0	-0.427118	0.147727	0	0.444101	0.00671443	1	0.463572	0.314793	0	-0.00321677	0.996576	0	0.0481882	0.982855	0	-0.515662	0.378267	0	-0.0952136	0.806137	0
ENSMUSG00000017999	Ddx27	-0.0013132	0.986915	0	-0.0321326	0.838649	0	-0.0645286	0.568913	0	-0.0102584	0.985128	0	-0.114917	0.0626938	0	-0.0407013	0.746949	0	-0.0490312	0.703149	0	-0.024804	0.982855	0	-0.135434	0.0111367	0	-0.111155	0.0171659	0
ENSMUSG00000018001	Cyth3	-0.0247825	0.934706	0	0.0597839	0.522787	0	0.0566389	0.703205	0	-0.0463931	0.659762	0	-0.0374726	0.842775	0	-0.0968124	0.195294	0	-0.0592131	0.684168	0	-0.0617869	0.698427	0	-0.110489	0.206321	0	-0.00293846	0.989275	0
ENSMUSG00000018008	Cyth4	0.0790336	0.571934	0	0.0653332	0.887345	0	-0.324221	0.00452287	1	-0.0402453	0.868406	0	-0.0214331	0.96605	0	-0.101728	0.31667	0	0.0369068	0.901786	0	-0.255812	3.84619e-06	0	-0.12329	0.358861	0	-0.251436	0.00446711	0
ENSMUSG00000018012	Rac3	-0.294982	0.0138316	1	-0.23115	0.102758	0	-0.282863	0.0455158	1	-0.213468	0.0667212	0	-0.183887	0.146301	0	-0.0790829	0.436489	0	-0.170654	0.240257	0	-0.245287	0.100077	0	-0.145683	0.307406	0	-0.386781	2.47132e-06	1
ENSMUSG00000018040	Rrp7a	-0.0115469	0.984839	0	0.0532603	0.705874	0	-0.0606993	0.558509	0	0.0367202	0.727037	0	0.0397663	0.778943	0	-0.0482008	0.24336	0	-0.0715664	0.120554	0	0.000918947	0.999756	0	-0.108717	0.0169977	0	-0.0473945	0.512743	0
ENSMUSG00000018042	Cyb5r3	0.123936	0.141439	0	0.0982515	0.201032	0	-0.0141406	0.985696	0	0.0751413	0.371996	0	0.143157	0.0349985	0	0.0585827	0.456704	0	-0.00028919	0.998139	0	0.19706	0.00533265	0	-0.0183155	0.953346	0	0.152422	0.0158886	0
ENSMUSG00000018068	Ints2	0.0654948	0.488734	0	0.0736073	0.472095	0	0.113884	0.133579	0	0.0411202	0.676926	0	0.146961	0.0283395	0	0.0751084	0.356294	0	0.109262	0.183798	0	0.0477581	0.91529	0	0.371046	1.78782e-17	1	0.354642	4.75997e-06	1
ENSMUSG00000018076	Med13l	-0.164631	0.0195497	0	-0.191245	0.167513	0	-0.105527	0.205275	0	-0.178028	0.0255736	0	-0.0430297	0.821811	0	-0.0700892	0.34302	0	-0.0345526	0.863797	0	0.0393894	0.982855	0	-0.077547	0.233852	0	0.0946129	0.590619	0
ENSMUSG00000018102	Hist1h2bc	-0.0506623	0.869193	0	-0.0539697	0.950435	0	0.0929917	0.826779	0	0.0507606	0.857864	0	-0.148163	0.438738	0	-0.272193	0.00372224	1	-0.120864	0.202021	0	-0.199998	0.149004	0	-0.31442	0.00577561	1	-0.275824	0.0566637	0
ENSMUSG00000018126	Baiap2l2	-0.349322	0.199639	0	-0.503582	0.0527078	0	-0.326999	0.433746	0	-0.267048	0.440686	0	-0.0704474	0.96605	0	-0.688181	0.000169513	1	-0.122282	0.947732	0	-0.00520353	0.999756	0	-0.861196	0.00126493	1	-0.817667	0.00164853	1
ENSMUSG00000018143	Mafk	0.250255	0.0204971	0	0.0587588	0.920665	0	0.0360212	0.985696	0	0.170541	0.0480733	0	-0.0467425	0.963299	0	-0.0780643	0.677364	0	0.132548	0.308748	0	0.299475	0.0798587	0	0.186403	0.0978305	0	0.0541309	0.79146	0
ENSMUSG00000018160	Med1	-0.0355847	0.817178	0	-0.0737439	0.587956	0	-0.0218006	0.975116	0	-0.047987	0.705028	0	-0.00554239	0.97548	0	-0.0340241	0.694968	0	-0.0129042	0.986772	0	-0.0411465	0.914987	0	0.0689428	0.132659	0	0.166132	0.0530967	0
ENSMUSG00000018166	Erbb3	-0.184339	0.0745211	0	0.149985	0.838125	0	0.0867852	0.887098	0	-0.204209	0.104816	0	-0.18882	0.00441788	0	-0.119647	0.479481	0	-0.0759268	0.823827	0	-0.227965	0.226671	0	-0.554007	1.44645e-05	1	-0.616954	2.13797e-09	1
ENSMUSG00000018167	Stard3	-0.00878667	0.984839	0	-0.0628891	0.674506	0	-0.0261345	0.93837	0	-0.00622644	0.985128	0	-0.0458823	0.680358	0	-0.0270006	0.840149	0	-0.022872	0.964277	0	-0.145565	0.0310817	0	-0.143864	0.00682965	0	-0.0633759	0.410146	0
ENSMUSG00000018168	Ikzf3	-0.387274	0.0713232	0	-0.340933	0.050257	0	-0.567793	0.0254326	1	-0.601183	0.0010089	1	-0.0539776	0.96605	0	-0.152159	0.476378	0	-0.332292	0.183698	0	-0.339596	0.00598396	1	-1.00767	8.0829e-09	1	-1.13412	1.24114e-05	1
ENSMUSG00000018169	Mfng	-0.168099	0.342288	0	-0.147602	0.599954	0	-0.303405	0.0447533	1	-0.253788	0.0515561	0	-0.0131113	0.981498	0	-0.230538	0.0569215	0	0.0056092	0.995254	0	-0.101457	0.548424	0	-0.105205	0.681005	0	-0.222528	0.161958	0
ENSMUSG00000018171	Vmp1	-0.122859	0.0190945	0	-0.181922	0.000293676	0	-0.237472	0.00314835	0	-0.0883626	0.145613	0	-0.19112	1.45964e-06	0	-0.170426	0.00017704	0	-0.196923	1.00783e-05	0	-0.332285	3.11064e-07	1	-0.218867	0.000311047	0	-0.205005	1.26155e-06	0
ENSMUSG00000018189	Uchl5	0.17578	0.00392646	0	0.204936	0.0600809	0	0.159205	0.129063	0	0.178861	0.00173924	0	-0.0132694	0.96605	0	0.13366	0.0500143	0	-0.0365499	0.944226	0	-0.11263	0.233518	0	-0.0126289	0.968352	0	-0.0364861	0.856426	0
ENSMUSG00000018196	Glrx2	-0.111922	0.0231235	0	-0.106964	0.0562056	0	-0.0919748	0.27551	0	-0.0905244	0.0162323	0	-0.0599598	0.395255	0	-0.138074	6.00131e-05	0	-0.0962892	0.0100968	0	-0.207413	0.000360373	0	-0.312671	2.02525e-09	1	-0.271188	1.22917e-05	1
ENSMUSG00000018199	Ro60	0.00337837	0.984839	0	0.0959722	0.381215	0	0.119989	0.395045	0	0.0410133	0.856537	0	-0.0611891	0.805118	0	0.0793468	0.188499	0	0.11255	0.20807	0	-0.0355696	0.982855	0	0.297187	1.59639e-06	1	0.34286	5.16616e-06	1
ENSMUSG00000018209	Stk4	-0.0172102	0.984839	0	0.0495677	0.81132	0	0.108309	0.304816	0	-0.0106709	0.985128	0	-0.0116041	0.96605	0	-0.00249449	0.988798	0	-0.0178882	0.986772	0	-0.112377	0.348893	0	0.0827117	0.190277	0	0.216825	0.000650557	0
ENSMUSG00000018211	Wfdc15b	NA	NA	0	NA	NA	0	NA	NA	0	NA	NA	0	NA	NA	0	NA	NA	0	NA	NA	0	NA	NA	0	0.223181	0.968352	0	NA	NA	0
ENSMUSG00000018217	Pmp22	-0.395655	2.82362e-08	1	-0.40089	0.000708956	1	-0.296102	0.00227742	1	-0.324766	1.16491e-05	1	-0.457241	9.75795e-05	1	-0.197273	0.00388105	0	-0.13903	0.294506	0	-0.341172	2.97814e-06	1	-0.765408	1.10977e-13	1	-1.05588	3.88031e-45	1
ENSMUSG00000018238	Gdf9	-0.107624	0.94982	0	0.166525	0.760762	0	-0.0761166	0.985696	0	-0.103005	0.948307	0	-0.0123331	0.998375	0	0.117051	0.876647	0	0.0396783	0.986772	0	-0.415961	0.0389572	1	0.49935	0.0522819	0	0.292711	0.356335	0
ENSMUSG00000018239	Zcchc10	0.0357633	0.949632	0	0.13509	0.324403	0	0.0515577	0.900705	0	0.0261846	0.985128	0	-0.051516	0.92187	0	0.0433881	0.862763	0	-0.057773	0.892575	0	0.0259569	0.982855	0	0.0474685	0.838494	0	0.0858707	0.577435	0
ENSMUSG00000018259	Prl8a2	NA	NA	0	NA	NA	0	NA	NA	0	NA	NA	0	NA	NA	0	NA	NA	0	NA	NA	0	NA	NA	0	NA	NA	0	NA	NA	0
ENSMUSG00000018263	Tbx5	3.49035	0.0181751	1	2.85003	0.104262	0	1.20873	0.82624	0	2.97462	0.0583417	0	2.67096	0.533428	0	2.94524	0.0553042	0	0.937171	0.938205	0	1.2727	0.670728	0	2.20277	0.205571	0	2.63008	0.21239	0
ENSMUSG00000018286	Psmb6	0.0315297	0.901387	0	0.0823277	0.352432	0	-0.0847571	0.485949	0	0.0550877	0.658807	0	0.0352177	0.832126	0	-0.0402877	0.438546	0	-0.0370003	0.660058	0	0.00141153	0.999756	0	-0.0872001	0.0811708	0	-0.0714314	0.332117	0
ENSMUSG00000018287	Spag7	0.0327811	0.827732	0	0.0725546	0.625036	0	-0.165356	0.0136329	0	-0.00909307	0.985128	0	0.000268624	0.998573	0	-0.0434134	0.639887	0	-0.109301	0.0810547	0	-0.0109739	0.982855	0	-0.0216914	0.908302	0	-0.047358	0.650979	0
ENSMUSG00000018293	Pfn1	0.0286949	0.926922	0	-0.112501	0.286718	0	-0.0990249	0.163505	0	0.0569524	0.605071	0	0.0228299	0.96605	0	-0.0337967	0.722981	0	-0.0725633	0.0800315	0	-0.0908188	0.130618	0	-0.174394	0.000273253	0	-0.142551	0.202504	0
ENSMUSG00000018322	Tomm34	0.0845088	0.223511	0	0.0622308	0.649065	0	0.0371562	0.721095	0	0.128031	0.0196105	0	0.126598	0.0485674	0	0.0798317	0.0479008	0	0.0805988	0.159523	0	0.0686552	0.381812	0	0.218058	3.08549e-06	0	0.221524	3.11575e-05	0
ENSMUSG00000018326	Ywhab	0.0588453	0.285221	0	0.0538579	0.238588	0	0.0506625	0.656585	0	0.078714	0.025095	0	0.00505706	0.96605	0	0.0431339	0.200973	0	-0.00891287	0.986772	0	-0.0530945	0.469073	0	0.13813	0.000711019	0	0.103231	0.025188	0
ENSMUSG00000018334	Ksr1	0.0424057	0.906477	0	0.145203	0.0942185	0	0.183953	0.080032	0	0.0958952	0.470183	0	-0.00446829	0.996012	0	0.0787155	0.399172	0	0.207614	0.00676803	0	0.108875	0.473578	0	-0.0817757	0.448745	0	0.0457126	0.737952	0
ENSMUSG00000018339	Gpx3	-0.376947	0.452996	0	-0.28389	0.386882	0	0.101397	0.985696	0	-0.49386	0.17388	0	-0.191391	0.640102	0	-0.0345361	0.988434	0	0.190233	0.825312	0	-0.0132646	0.999756	0	-0.201326	0.379838	0	-0.501943	0.0102073	1
ENSMUSG00000018340	Anxa6	0.119302	0.0362289	0	0.190552	0.0269796	0	0.0992176	0.0949233	0	0.192711	2.89004e-05	0	0.0696215	0.28256	0	0.0909588	0.00257022	0	0.0326299	0.79566	0	0.0359694	0.914846	0	-0.188353	0.000263441	0	-0.252704	1.97705e-05	0
ENSMUSG00000018341	Il12rb2	-0.00054334	0.998247	0	0.0458014	0.931817	0	-0.0323612	0.985696	0	-0.0289419	0.985128	0	0.0608665	0.906373	0	0.0578217	0.741357	0	-0.022692	0.986772	0	0.466684	0.575766	0	0.0796615	0.713505	0	-0.00707653	0.989275	0
ENSMUSG00000018347	Zkscan6	0.0275454	0.965348	0	0.151881	0.108439	0	0.0329403	0.985696	0	0.0456551	0.728539	0	0.00434315	0.998375	0	-0.0153946	0.988434	0	0.0680178	0.785445	0	0.0954533	0.414041	0	-0.0208845	0.956009	0	0.0265533	0.953628	0
ENSMUSG00000018362	Kpna2	0.152886	0.0882003	0	0.423236	2.13802e-05	1	0.196517	0.0171654	0	0.111211	0.312245	0	0.000250273	0.999135	0	0.0158969	0.988434	0	0.00701377	0.988132	0	0.152497	0.0102808	0	0.254804	3.95508e-05	0	0.266567	7.22466e-05	1
ENSMUSG00000018363	Smurf2	0.0307071	0.758625	0	-0.11852	0.104329	0	0.0319967	0.902063	0	0.00539088	0.985128	0	0.142405	0.0152758	0	0.00864422	0.988434	0	0.0516129	0.60994	0	0.103027	0.185356	0	0.0269968	0.822138	0	0.122862	0.0399501	0
ENSMUSG00000018372	Cep95	-0.0886581	0.347711	0	-0.24789	0.000134766	0	-0.0938397	0.502367	0	-0.0785401	0.638887	0	-0.0284281	0.96605	0	-0.0676005	0.576123	0	0.00685709	0.986772	0	-0.156533	0.345136	0	-0.0832848	0.289956	0	-0.156568	0.0533148	0
ENSMUSG00000018377	Vezf1	0.149425	0.00195014	0	0.0354104	0.864628	0	0.167504	0.102833	0	0.136529	0.00429094	0	0.0736957	0.539942	0	0.123934	9.94335e-05	0	0.113426	0.0685421	0	0.0648239	0.472756	0	0.379197	1.76414e-21	1	0.314133	7.96119e-15	1
ENSMUSG00000018378	Cuedc1	0.118621	0.252334	0	0.204275	0.0115933	0	0.202146	0.0399035	0	0.086088	0.407824	0	-0.0540259	0.930072	0	0.116719	0.210032	0	0.165223	0.0585585	0	0.117187	0.0814468	0	0.17158	0.0525857	0	0.0799045	0.381816	0
ENSMUSG00000018379	Srsf1	-0.0431844	0.414551	0	-0.0671114	0.270358	0	-0.0171525	0.985696	0	-0.0218364	0.739986	0	-0.014401	0.96605	0	-0.0201729	0.774917	0	-0.0298862	0.711254	0	-0.12133	0.0585204	0	-0.0137643	0.962166	0	0.00508983	0.979353	0
ENSMUSG00000018381	Abi3	0.131942	0.453789	0	0.022872	0.98034	0	-0.234917	0.287346	0	0.0367339	0.985128	0	-0.0109532	0.998375	0	-0.122481	0.315938	0	0.0165167	0.986772	0	-0.0776539	0.784178	0	-0.185412	0.298001	0	-0.0477054	0.965157	0
ENSMUSG00000018387	Shroom1	0.179604	0.0209891	0	0.14413	0.0356339	0	0.256748	0.012959	0	0.209241	0.00116316	0	0.106911	0.524162	0	0.00758475	0.988434	0	0.179912	0.0135822	0	0.137892	0.115552	0	0.0814852	0.426451	0	0.078841	0.544098	0
ENSMUSG00000018395	Kif3a	-0.0682032	0.439638	0	0.0042359	0.98034	0	0.110739	0.272401	0	-0.0084459	0.985128	0	0.0163392	0.946547	0	0.0524681	0.113347	0	-0.00365948	0.987411	0	0.0262113	0.966059	0	0.0795867	0.263314	0	0.0476109	0.758969	0
ENSMUSG00000018398	Sept8	0.0724164	0.00236555	0	0.126132	0.160023	0	0.164991	0.0108431	0	0.0615053	0.0188014	0	0.102614	0.00981804	0	0.075477	0.0279324	0	0.0288846	0.845091	0	-0.0845562	0.134206	0	-0.0332967	0.88446	0	0.0719074	0.0360946	0
ENSMUSG00000018401	Mtmr4	-0.0714149	0.510083	0	-0.0879798	0.270301	0	-0.0415841	0.846533	0	-0.0765905	0.437968	0	-0.153585	0.00463189	0	-0.0881847	0.20546	0	-0.0846336	0.40805	0	0.0169413	0.982855	0	-0.157458	0.000545265	0	-0.0299761	0.917823	0
ENSMUSG00000018405	Mrm1	0.0810507	0.526183	0	0.0999035	0.490245	0	-0.060457	0.918073	0	0.147708	0.131522	0	-0.230426	0.105924	0	0.0139563	0.988434	0	-0.0269857	0.986772	0	-0.0393707	0.982855	0	-0.217464	0.0432019	0	-0.268253	0.0121685	1
ENSMUSG00000018411	Mapt	-0.0717048	0.0263168	0	0.0229068	0.954822	0	-0.00841099	0.985696	0	-0.0399322	0.489882	0	-0.0212088	0.83279	0	0.0119482	0.933824	0	0.0183785	0.953469	0	-0.0541848	0.613239	0	-0.135751	0.0479434	0	-0.133999	0.00227986	0
ENSMUSG00000018412	Kansl1	0.11352	0.0112238	0	0.15199	0.0357334	0	0.284004	5.04478e-08	1	0.146991	0.000214919	0	0.195586	8.64388e-08	0	0.129668	4.71471e-05	0	0.115271	0.000260136	0	0.116858	0.185662	0	0.415633	1.15832e-55	1	0.522946	1.0337e-25	1
ENSMUSG00000018415	Gid4	0.0382926	0.562246	0	-0.0132853	0.98034	0	0.0687205	0.377702	0	-0.0128681	0.964408	0	0.00661134	0.96605	0	-0.0659391	0.227174	0	-0.0720553	0.0640149	0	-0.0711964	0.456726	0	-0.116644	0.0171186	0	-0.124871	0.0123557	0
ENSMUSG00000018417	Myo1b	-0.233074	2.42641e-07	0	-0.356493	1.35511e-05	1	-0.352889	6.86812e-06	1	-0.171174	0.000845668	0	-0.0637382	0.684129	0	-0.0956879	0.152681	0	-0.0581091	0.711066	0	-0.0776921	0.534999	0	-0.436357	6.88019e-17	1	-0.336757	7.27222e-15	1
ENSMUSG00000018425	Dhx40	0.0883574	0.136408	0	0.13063	0.00649599	0	0.184468	0.0368322	0	0.0587343	0.428717	0	0.101065	0.121713	0	0.120917	0.0197569	0	0.0779721	0.171878	0	0.0227469	0.982855	0	0.128226	0.0202613	0	0.131917	0.0330089	0
ENSMUSG00000018427	Ypel2	-0.383596	1.40593e-11	1	-0.567168	3.75133e-26	1	-0.476508	1.70325e-07	1	-0.319152	5.37956e-07	1	-0.27351	8.23537e-05	1	-0.287538	1.15387e-05	1	-0.275512	8.58818e-09	1	-0.124292	0.386843	0	-0.666937	3.76236e-22	1	-0.552598	5.89709e-25	1
ENSMUSG00000018428	Akap1	-0.0227537	0.9412	0	0.106446	0.317361	0	0.00818934	0.985696	0	-0.0532565	0.472455	0	0.0383391	0.875775	0	-0.0617785	0.183667	0	0.00407966	0.992282	0	-0.0341861	0.959572	0	-0.0388597	0.596673	0	-0.0985852	0.0962915	0
ENSMUSG00000018433	Nol11	0.109576	0.0606866	0	0.173208	5.62429e-05	0	0.146421	0.0379325	0	0.120939	0.0358975	0	0.147032	0.00524612	0	0.053194	0.505158	0	-0.00449111	0.987411	0	0.0269914	0.914024	0	0.235598	8.31983e-06	0	0.315731	6.83132e-11	1
ENSMUSG00000018442	Derl2	-0.0312528	0.866934	0	-0.0793697	0.139876	0	-0.0574397	0.657804	0	-0.0322699	0.856428	0	-0.0679072	0.406736	0	-0.0645703	0.289249	0	-0.0117874	0.986772	0	-0.175616	0.000275937	0	0.0116595	0.968352	0	0.0478086	0.509556	0
ENSMUSG00000018446	C1qbp	0.0775199	0.31839	0	0.156127	0.0263465	0	-0.000337217	0.997245	0	0.0547559	0.69587	0	0.0452662	0.616516	0	0.0559202	0.469774	0	-0.0357239	0.630681	0	0.0437635	0.72478	0	0.0576547	0.459505	0	0.047382	0.72989	0
ENSMUSG00000018449	Rpain	-0.00785617	0.984839	0	-0.12082	0.166061	0	0.0270968	0.985696	0	-0.0348796	0.944808	0	-0.033075	0.96605	0	-0.121489	0.0898222	0	-0.0655905	0.718216	0	-0.273426	0.0344048	1	-0.0959237	0.322406	0	-0.0243218	0.943487	0
ENSMUSG00000018451	6330403K07Rik	-0.181163	0.223153	0	0.0165034	0.98034	0	-0.109583	0.38955	0	-0.227994	0.0245833	0	0.0610617	0.751467	0	-0.169766	0.0122679	0	-0.109312	0.134934	0	-0.108677	0.549696	0	-0.205349	0.000760564	0	-0.198733	0.00934354	0
ENSMUSG00000018459	Slc13a3	-0.0183391	0.984839	0	0.14795	0.365062	0	-0.0741841	0.962842	0	-0.0490154	0.842234	0	-0.105089	0.544191	0	0.0027692	0.988798	0	0.121539	0.499981	0	-0.02507	0.982855	0	-0.123174	0.273928	0	-0.210699	0.108824	0
ENSMUSG00000018470	Kcnab3	0.18462	0.373146	0	0.334416	0.156756	0	0.152236	0.728497	0	0.353356	0.100658	0	-0.799754	0.000601615	1	0.177334	0.795898	0	0.115844	0.934392	0	-0.11034	0.807612	0	-0.406582	0.132346	0	-0.877981	9.60581e-07	1
ENSMUSG00000018474	Chd3	0.247889	0.000849906	0	0.341926	0.000178275	1	0.426913	1.49886e-10	1	0.198905	0.00138181	0	0.351259	1.58366e-11	1	0.293086	2.65179e-13	1	0.300829	3.09313e-20	1	0.397547	5.89795e-07	1	0.444857	1.41443e-22	1	0.452637	3.40577e-08	1
ENSMUSG00000018476	Kdm6b	0.178137	0.0281897	0	0.0207591	0.98034	0	0.154731	0.219199	0	0.102181	0.326969	0	0.196139	0.00948279	0	0.127646	0.0252216	0	0.262638	0.000589208	0	0.640607	1.50537e-07	1	0.106023	0.422192	0	0.29523	0.000116761	1
ENSMUSG00000018479	1700125H20Rik	0.382416	0.828212	0	0.159188	0.98034	0	-0.331678	0.943082	0	0.601451	0.602976	0	0.931537	0.578346	0	0.695061	0.539935	0	0.146181	0.986772	0	0.781152	0.0487317	1	-0.189098	0.968352	0	0.758259	0.444389	0
ENSMUSG00000018481	Appbp2	0.126987	0.014756	0	0.217372	0.00319842	0	0.241502	4.62872e-05	0	0.116906	0.0771588	0	0.0812918	0.215045	0	0.0798518	0.0297736	0	0.0679087	0.147253	0	0.0167547	0.982855	0	0.465999	4.20507e-25	1	0.459705	3.40238e-13	1
ENSMUSG00000018486	Wnt9b	0.538071	0.796987	0	-0.292371	0.98034	0	-2.00978	0.166555	0	0.790824	0.410307	0	-3.67389	0.000523998	1	0.301492	0.986804	0	-0.22239	0.986772	0	-4.00331	0.000317102	1	-0.814237	0.668195	0	-1.72256	0.401386	0
ENSMUSG00000018500	Adora2b	-0.0273217	0.984839	0	0.0952645	0.805979	0	-0.232063	0.141454	0	0.0716196	0.851765	0	-0.465772	0.0024071	1	0.0213469	0.988434	0	-0.183637	0.401412	0	-0.374416	0.00107528	1	-0.447534	0.000482829	1	-0.376062	0.00313134	1
ENSMUSG00000018501	Ncor1	0.0229674	0.984839	0	-0.0124305	0.98034	0	0.181966	0.0111802	0	0.0536763	0.639163	0	0.0948147	0.0786985	0	0.100831	0.00526834	0	0.0443195	0.340917	0	0.124552	0.111202	0	0.398416	5.52354e-17	1	0.496373	6.12117e-08	1
ENSMUSG00000018507	Trpv2	0.22066	0.0106559	0	0.262796	0.00142133	0	0.317071	0.000898856	1	0.220935	0.00917632	0	0.237258	0.00568579	0	0.307574	3.68789e-07	1	0.21425	0.0012738	0	0.156035	0.103294	0	0.549098	5.07882e-07	1	0.45979	1.54988e-16	1
ENSMUSG00000018509	Cenpv	0.0352562	0.940957	0	0.185873	0.0873788	0	-0.0266866	0.985696	0	0.0511713	0.830011	0	0.0595425	0.833546	0	0.0654364	0.600319	0	-0.0280965	0.986772	0	0.0203248	0.982855	0	-0.00127988	0.988628	0	0.0272164	0.948449	0
ENSMUSG00000018537	Pcgf2	0.0433347	0.908721	0	-0.0228775	0.98034	0	0.0176291	0.985696	0	-0.00991172	0.985128	0	0.297547	0.000376188	1	0.00968714	0.988434	0	0.210513	0.030982	0	0.645023	3.53516e-11	1	-0.150922	0.0785267	0	-0.176544	0.0255809	0
ENSMUSG00000018541	Cwc25	0.0879357	0.279928	0	0.00661968	0.98034	0	0.096387	0.341644	0	0.0273073	0.928401	0	0.15394	0.047933	0	-0.026524	0.943602	0	0.0132498	0.986772	0	0.318957	0.000424602	1	0.155927	0.0128739	0	0.157456	0.0495655	0
ENSMUSG00000018543	1700001P01Rik	0.640404	0.695893	0	0.170569	0.98034	0	-0.486508	0.801716	0	0.595308	0.641639	0	-0.201135	0.96605	0	0.203654	0.988434	0	0.0811715	0.986772	0	0.300892	0.866142	0	-0.143315	0.962258	0	-0.99666	0.153395	0
ENSMUSG00000018547	Pip4k2b	-0.124467	0.00942992	0	-0.0691232	0.549428	0	-0.0622736	0.419392	0	-0.148528	0.00270425	0	-0.0186972	0.96605	0	-0.0938007	0.0150401	0	-0.0801949	0.0736454	0	0.0853772	0.424184	0	-0.0774108	0.159842	0	-0.00568463	0.98548	0
ENSMUSG00000018548	Trim37	-0.0640809	0.499507	0	-0.0794069	0.325074	0	-0.0222103	0.985696	0	-0.00145126	0.993379	0	-0.154654	0.00197228	0	-0.0226595	0.875206	0	-0.112585	0.00233646	0	-0.195879	0.00842794	0	-0.221436	0.000174584	0	-0.228212	0.000532856	0
ENSMUSG00000018554	Ybx2	-0.344963	0.236108	0	-0.306253	0.31084	0	-0.196939	0.606317	0	-0.0884685	0.967029	0	-0.296847	0.469378	0	-0.107139	0.854657	0	-0.0351715	0.986772	0	0.176752	0.754337	0	-0.798228	0.000206656	1	-0.816996	0.000290581	1
ENSMUSG00000018559	Ctdnep1	-0.081565	0.303223	0	-0.106245	0.130996	0	-0.16342	0.0165608	0	-0.0650574	0.464594	0	-0.0684334	0.548273	0	-0.147407	0.00388625	0	-0.174	6.75099e-05	0	-0.0861827	0.27726	0	-0.286231	1.11692e-11	1	-0.282856	2.87359e-07	1
ENSMUSG00000018565	Elp5	0.0995486	0.15133	0	0.0755964	0.345711	0	0.00280458	0.985696	0	0.0974222	0.182874	0	0.0292411	0.844099	0	0.0729245	0.063576	0	0.0399071	0.688267	0	-0.00625395	0.982855	0	0.0662654	0.137564	0	0.00802176	0.96928	0
ENSMUSG00000018566	Slc2a4	-0.150418	0.434099	0	-0.19992	0.639676	0	-0.0150681	0.985696	0	-0.0273077	0.985128	0	0.0116527	0.998375	0	-0.0691288	0.883456	0	-0.089907	0.939676	0	0.475044	7.08789e-05	1	-0.191469	0.603673	0	-0.195259	0.430367	0
ENSMUSG00000018567	Gabarap	0.0526736	0.620053	0	0.0154938	0.98034	0	0.0203955	0.923085	0	0.0358526	0.833007	0	0.0635276	0.356444	0	0.020026	0.768813	0	-0.0364164	0.467903	0	-0.0760932	0.312968	0	-0.0277824	0.718819	0	-0.0985939	0.173416	0
ENSMUSG00000018569	Cldn7	0.17279	0.984839	0	0.448351	0.98034	0	0.627504	0.930544	0	-0.48368	0.978369	0	-0.245833	0.96605	0	-0.248462	0.988434	0	-0.196001	0.986772	0	-0.0877977	0.982855	0	1.20665	0.674399	0	2.6309	0.0438603	1
ENSMUSG00000018570	2810408A11Rik	-0.0848688	0.984839	0	0.201411	0.799132	0	0.0643139	0.985696	0	0.0963857	0.985128	0	-0.204992	0.945112	0	0.343485	0.453618	0	-0.0366963	0.986772	0	-0.172522	0.896036	0	-0.136797	0.932006	0	-0.0523879	0.967472	0
ENSMUSG00000018572	Phf23	0.102299	0.220334	0	0.148543	0.144371	0	0.0441828	0.933455	0	0.056093	0.71012	0	0.067428	0.510442	0	-0.0662812	0.398292	0	0.00525866	0.986772	0	0.122566	0.173184	0	-0.00405026	0.968352	0	0.0629863	0.558504	0
ENSMUSG00000018574	Acadvl	0.128208	0.00590308	0	0.160321	0.00477135	0	0.104215	0.0580063	0	0.113962	0.0534727	0	-0.0343803	0.74929	0	0.0428764	0.61811	0	0.0105759	0.986772	0	-0.18344	0.00825475	0	0.19771	3.18957e-06	0	0.14342	0.0143055	0
ENSMUSG00000018581	Dnah11	-0.0887052	0.957999	0	0.190407	0.858712	0	-0.0720208	0.985696	0	0.062659	0.985128	0	0.17207	0.896439	0	0.31318	0.491789	0	-0.264622	0.569543	0	0.0334766	0.982855	0	-0.138034	0.840289	0	0.0744144	0.966754	0
ENSMUSG00000018583	G3bp1	0.0241053	0.901221	0	0.0215461	0.896095	0	0.0217126	0.973503	0	0.0410022	0.524408	0	-0.00748293	0.96605	0	0.0237993	0.818244	0	-0.00618196	0.986772	0	-0.0786761	0.278459	0	0.124917	3.16018e-05	0	0.186575	5.12059e-06	0
ENSMUSG00000018585	Atox1	0.210763	0.0297497	0	0.189887	0.134659	0	0.114708	0.401787	0	0.285826	0.000355354	1	0.127949	0.259897	0	0.139027	0.0496942	0	0.101877	0.207203	0	0.0377799	0.982855	0	0.0895573	0.24539	0	0.110042	0.388987	0
ENSMUSG00000018589	Glra2	0.16601	0.401692	0	0.629778	1.91938e-08	1	0.62276	2.72585e-05	1	0.0759853	0.790355	0	0.35639	8.76031e-06	1	0.309973	0.000614018	1	0.33771	0.000460488	1	0.13127	0.565371	0	0.493984	9.33596e-09	1	0.361248	0.00116561	1
ENSMUSG00000018593	Sparc	-0.311051	0.00311216	1	-0.246767	0.137728	0	-0.265304	0.111491	0	-0.172937	0.187373	0	-0.547525	9.04922e-08	1	-0.146933	0.379517	0	-0.0741807	0.95442	0	-0.178933	0.245591	0	-0.264467	0.00549094	1	-0.580461	8.44795e-07	1
ENSMUSG00000018595	Glra4	-1.24334	0.185337	0	-1.36308	0.29498	0	-0.309147	0.985696	0	-1.25846	0.135391	0	0.296756	0.96605	0	-0.27475	0.956329	0	0.392424	0.887449	0	0.0989293	0.982855	0	0.00566089	0.997585	0	-1.15344	0.251531	0
ENSMUSG00000018599	Mief2	0.329533	8.23951e-08	1	0.44417	3.28298e-09	1	0.31828	0.00441055	1	0.341874	2.15609e-08	1	0.18404	0.0992942	0	0.292228	5.55448e-05	1	0.198232	0.00665106	0	0.165558	0.101529	0	0.381864	1.86159e-09	1	0.462121	3.87616e-12	1
ENSMUSG00000018604	Tbx3	-0.23938	0.396309	0	-0.484673	0.000284617	1	0.0952007	0.947763	0	-0.390814	0.045255	1	-0.410452	0.00284261	1	-0.259184	0.0205947	0	-0.0122212	0.986772	0	-0.0231014	0.982855	0	-0.129151	0.604583	0	-0.0564627	0.942413	0
ENSMUSG00000018620	Mmp20	NA	NA	0	NA	NA	0	NA	NA	0	NA	NA	0	NA	NA	0	-0.290442	0.988434	0	NA	NA	0	NA	NA	0	NA	NA	0	NA	NA	0
ENSMUSG00000018623	Mmp7	NA	NA	0	NA	NA	0	0.273887	0.985696	0	NA	NA	0	NA	NA	0	NA	NA	0	NA	NA	0	NA	NA	0	NA	NA	0	NA	NA	0
ENSMUSG00000018634	Crhr1	-0.169121	0.0355118	0	-0.067245	0.763451	0	-0.221376	0.37989	0	-0.109514	0.258326	0	-0.1754	0.261504	0	-0.0661747	0.766447	0	-0.00837308	0.987144	0	-0.128401	0.18822	0	-0.596078	1.15087e-06	1	-0.799841	3.86178e-08	1
ENSMUSG00000018648	Dusp14	-0.601739	0.00177658	1	-0.752934	5.76245e-12	1	-1.02894	0.000451805	1	-0.624214	0.00486244	1	-0.709825	6.90456e-06	1	-0.935412	4.78328e-05	1	-1.00835	1.2252e-06	1	-0.664512	1.56915e-08	1	-1.26286	1.16247e-08	1	-1.38403	4.16068e-35	1
ENSMUSG00000018651	Tada2a	0.113334	0.050672	0	0.0771764	0.274765	0	0.216653	0.000538436	0	0.0748266	0.312479	0	0.143334	0.0563358	0	0.138068	0.00212685	0	-0.0281571	0.927572	0	-0.0727922	0.398398	0	0.343908	4.65661e-09	1	0.421434	1.25281e-20	1
ENSMUSG00000018654	Ikzf1	0.0334796	0.984839	0	0.0810146	0.732589	0	-0.129685	0.405526	0	-0.0895537	0.527705	0	0.0821271	0.732382	0	-0.172246	0.00502849	0	0.0174506	0.986772	0	-0.172617	0.358929	0	-0.0358296	0.899405	0	0.0986737	0.356618	0
ENSMUSG00000018656	Tcaf3	0.182736	0.984839	0	-1.50459	0.652228	0	0.712062	0.985122	0	-0.41859	0.985128	0	0.459573	0.96605	0	0.297677	0.988434	0	1.20633	0.846806	0	0.00364703	0.999756	0	-1.42559	0.900027	0	0.330423	0.971731	0
ENSMUSG00000018659	Pnpo	0.129104	0.0141304	0	0.0290512	0.964372	0	0.0226444	0.985696	0	0.15396	0.000256601	0	0.063044	0.68594	0	0.146594	0.00564989	0	0.0877135	0.0763717	0	0.137427	0.0421383	0	0.205212	0.0277772	0	-0.0102335	0.98548	0
ENSMUSG00000018661	Cog1	-0.0594274	0.420756	0	-0.0583508	0.565741	0	0.0393014	0.74148	0	-0.017207	0.985128	0	0.022598	0.96605	0	0.0427543	0.567357	0	-0.0502387	0.606987	0	-0.136777	0.131808	0	0.00403192	0.968352	0	0.0901265	0.318962	0
ENSMUSG00000018666	Cbx1	-0.0117456	0.984839	0	0.0181271	0.961366	0	0.0615058	0.649007	0	-0.00354058	0.989752	0	0.0132613	0.96605	0	0.0337249	0.661986	0	-0.010229	0.986772	0	-0.184179	0.00832728	0	0.0954759	0.0953619	0	0.146229	0.0141013	0
ENSMUSG00000018669	Cdk5rap3	-0.128506	0.153581	0	0.00734642	0.98034	0	-0.186005	0.224118	0	-0.127725	0.143258	0	-0.0643873	0.814599	0	-0.0931262	0.424787	0	-0.065797	0.534651	0	0.0721787	0.558912	0	-0.612654	2.75609e-18	1	-0.579992	1.40966e-16	1
ENSMUSG00000018672	Copz2	-0.277427	0.0250068	1	-0.0680945	0.887714	0	-0.131728	0.515169	0	-0.139156	0.487052	0	-0.082811	0.898822	0	-0.25167	0.0153893	0	-0.155956	0.472607	0	-0.255722	0.0177539	0	0.05065	0.92817	0	-0.406757	0.00890709	1
ENSMUSG00000018677	Slc25a39	0.125949	0.0240849	0	0.12383	0.0651473	0	0.112934	0.420997	0	0.17529	0.0118765	0	-0.106182	0.260851	0	0.0483286	0.592046	0	0.0547291	0.660058	0	-0.0126093	0.982855	0	0.0557203	0.502195	0	0.0843435	0.432911	0
ENSMUSG00000018678	Sp2	-0.068933	0.726652	0	-0.0945705	0.52723	0	-0.139279	0.284612	0	0.00163671	0.993379	0	-0.0299777	0.96605	0	-0.0929203	0.296298	0	-0.0225801	0.986772	0	0.236995	0.191223	0	-0.0575373	0.753023	0	0.113894	0.27209	0
ENSMUSG00000018697	Aatf	0.199342	0.0131593	0	0.309226	0.000622216	1	0.129593	0.121636	0	0.113385	0.222544	0	0.188853	0.0953335	0	0.160656	0.00947097	0	0.154085	0.0501577	0	0.112086	0.0747516	0	0.271942	0.000299533	1	0.202795	0.00404892	0
ENSMUSG00000018698	Lhx1	-0.638611	0.269756	0	-0.292725	0.933845	0	0.706165	0.809614	0	0.22929	0.891417	0	-1.75005	0.0638424	0	0.0436872	0.988798	0	0.213695	0.986772	0	0.000264106	0.999902	0	-0.181383	0.968352	0	-0.287839	0.832024	0
ENSMUSG00000018707	Dync1h1	0.0328372	0.984839	0	0.100241	0.485433	0	0.162982	0.00195692	0	0.0359603	0.977359	0	0.0834115	0.165166	0	0.116201	6.71737e-05	0	0.0957553	0.0203421	0	0.183557	0.0657694	0	0.266151	0.000169899	1	0.359082	0.00906518	1
ENSMUSG00000018727	Cpsf4l	-0.43345	0.135231	0	0.0930187	0.95787	0	-0.0196614	0.985696	0	-0.334189	0.364805	0	-0.21117	0.688604	0	0.0727964	0.960303	0	-0.344698	0.271875	0	-0.248018	0.948726	0	0.0567093	0.968352	0	-0.171438	0.814926	0
ENSMUSG00000018733	Pex12	-0.132912	0.077359	0	-0.146186	0.184701	0	-0.0966891	0.496609	0	-0.0755136	0.55386	0	-0.0664618	0.714082	0	-0.074885	0.339596	0	-0.101672	0.40422	0	-0.228859	0.00372598	0	-0.0324512	0.847208	0	-0.043726	0.75316	0
ENSMUSG00000018736	Ndel1	-0.0291471	0.865796	0	-0.165703	0.00075835	0	-0.0900013	0.0943997	0	-0.0376311	0.560418	0	-0.071424	0.509824	0	-0.10128	0.0476739	0	-0.129818	0.00132449	0	-0.0869245	0.0990139	0	-0.17224	8.70469e-05	0	-0.0901413	0.00290642	0
ENSMUSG00000018740	Slc25a35	-0.0916671	0.428125	0	0.00960349	0.98034	0	-0.0527847	0.837855	0	-0.0234446	0.985128	0	0.0379927	0.911765	0	0.152051	0.00821265	0	0.111002	0.47872	0	-0.0292087	0.982855	0	-0.0397883	0.894731	0	-0.103287	0.237873	0
ENSMUSG00000018750	Zbtb4	-0.0662245	0.58241	0	-0.129849	0.117431	0	-0.054912	0.453717	0	-0.0286618	0.866843	0	-0.193006	3.76043e-08	0	-0.0542093	0.533647	0	-0.00375522	0.988132	0	-0.0318478	0.97298	0	-0.131098	0.0064715	0	-0.122871	0.0928579	0
ENSMUSG00000018752	Tnfsfm13	0.0771871	0.984839	0	-0.234168	0.230979	0	-0.179129	0.605929	0	-0.239854	0.985128	0	-0.19529	0.96605	0	-0.596284	0.898581	0	-0.390542	0.883688	0	-0.166397	0.406746	0	-0.532099	0.0133943	1	-0.598641	6.4448e-05	1
ENSMUSG00000018761	Mpdu1	0.0282774	0.931114	0	0.0769853	0.504553	0	-0.00645535	0.985696	0	0.0468537	0.579009	0	0.0288368	0.910922	0	-0.00735186	0.988434	0	0.029985	0.810005	0	-0.0211374	0.982855	0	-0.0235395	0.89786	0	-0.118089	0.170749	0
ENSMUSG00000018765	Fxr2	-0.0630215	0.220781	0	-0.0989389	0.141634	0	-0.0604584	0.621323	0	-0.0410366	0.584661	0	-0.123137	0.00583987	0	-0.066534	0.101702	0	-0.0880272	0.000776051	0	-0.041098	0.825086	0	-0.142427	7.92906e-06	0	-0.0622652	0.114194	0
ENSMUSG00000018770	Atp5g3	0.13124	0.0524151	0	0.090611	0.429654	0	-0.0139165	0.985696	0	0.181746	0.0248281	0	-0.0294863	0.869974	0	0.0160391	0.877272	0	0.0197717	0.904493	0	-0.00912977	0.982855	0	-0.0322637	0.758519	0	-0.0422377	0.841895	0
ENSMUSG00000018774	Cd68	-0.00273753	0.987146	0	-0.0478745	0.795247	0	-0.17542	0.158625	0	-0.217503	0.0349228	0	-0.010681	0.96605	0	-0.125792	0.0847161	0	-0.0887615	0.500159	0	-0.0425215	0.945093	0	-0.310053	0.0389276	1	-0.220034	0.0770621	0
ENSMUSG00000018776	Slc35g3	0.155752	0.984839	0	-0.154627	0.970747	0	-0.528875	0.495046	0	-0.106638	0.985128	0	-0.450839	0.757693	0	0.289529	0.705664	0	0.25851	0.905313	0	0.088917	0.982855	0	0.254143	0.891577	0	-0.268996	0.84844	0
ENSMUSG00000018796	Acsl1	0.0438271	0.521228	0	-0.00233403	0.98034	0	0.0240717	0.926637	0	0.0214874	0.823481	0	0.122916	0.0100777	0	0.0193637	0.885281	0	0.0261307	0.940143	0	0.175162	0.00107644	0	0.17403	2.83401e-05	0	0.21726	0.000388517	0
ENSMUSG00000018800	Abca5	-0.078128	0.446934	0	-0.0254955	0.98034	0	0.0582651	0.887773	0	-0.0268807	0.985128	0	-0.100348	0.523269	0	0.0563598	0.523198	0	0.0535998	0.630681	0	-0.00415735	0.999756	0	0.263081	0.000505475	1	0.180682	0.0647377	0
ENSMUSG00000018809	Smyd4	0.22091	0.00293288	0	0.473502	1.6055e-11	1	0.307849	3.29397e-06	1	0.129496	0.0941527	0	0.169528	0.152524	0	0.161424	0.0150492	0	0.117583	0.199143	0	0.287444	4.52361e-05	1	0.622139	3.17889e-16	1	0.540805	6.27819e-13	1
ENSMUSG00000018819	Lsp1	0.18351	0.238457	0	-0.151601	0.481092	0	-0.0861982	0.967708	0	-0.115226	0.616754	0	0.0579254	0.96605	0	-0.103222	0.661228	0	0.0301175	0.986772	0	0.0561612	0.915432	0	-0.875726	1.36566e-08	1	-0.304262	0.0688149	0
ENSMUSG00000018820	Zfyve27	-0.00034363	0.997328	0	0.000613355	0.993685	0	0.00645664	0.985696	0	-0.0226925	0.876494	0	0.0581271	0.362339	0	0.0218372	0.733141	0	0.0376433	0.591204	0	0.105056	0.0677634	0	0.0323899	0.617504	0	0.019566	0.865465	0
ENSMUSG00000018821	Avpi1	-0.00817026	0.984839	0	-0.300547	0.0126909	1	-0.298517	0.021505	1	0.122003	0.359151	0	-0.0468903	0.933627	0	-0.188505	0.0291067	0	-0.178538	0.0305103	0	0.0525884	0.9749	0	-0.803132	8.43632e-17	1	-0.826363	3.11427e-20	1
ENSMUSG00000018822	Sfrp5	-0.549825	0.00156335	1	-0.160283	0.760293	0	-0.344573	0.184759	0	-0.48876	0.0159508	1	-0.58061	0.00839581	1	-0.305347	0.243743	0	-0.526609	0.0118819	1	0.50359	0.0212143	1	-0.32639	0.329226	0	-1.02179	2.8421e-07	1
ENSMUSG00000018830	Myh11	-0.244818	0.0371634	0	-0.349378	0.00293616	1	-0.249524	0.122652	0	-0.127823	0.373664	0	-0.204672	0.194531	0	-0.144396	0.0147426	0	0.215785	0.11143	0	-0.212204	0.182386	0	-0.29483	0.00502457	1	-0.405228	0.00697301	1
ENSMUSG00000018841	Rad51d	0.10258	0.181858	0	0.11366	0.25797	0	0.19307	0.000687948	0	0.129906	0.0559216	0	0.0870802	0.319968	0	0.155046	0.00155486	0	0.144924	0.139759	0	0.162448	0.0125527	0	0.436439	4.28149e-16	1	0.479047	3.38983e-21	1
ENSMUSG00000018844	Fndc8	-0.301545	0.279928	0	-0.310751	0.292762	0	-0.346142	0.146539	0	-0.100989	0.922239	0	0.0237391	0.96605	0	-0.129978	0.745103	0	0.166557	0.538898	0	-0.159144	0.940354	0	-0.460045	0.0342053	1	-0.0626203	0.965369	0
ENSMUSG00000018845	Unc45b	-0.0848734	0.953455	0	-0.409918	0.106247	0	-0.4486	0.0393394	1	-0.153053	0.655406	0	-0.491325	0.030635	1	-0.0874126	0.830302	0	-0.134033	0.757115	0	-0.242161	0.337524	0	-0.60965	0.00281647	1	-0.473847	0.0305363	1
ENSMUSG00000018846	Pank3	0.00626276	0.984839	0	0.0357043	0.885479	0	0.0504863	0.833068	0	-0.000597959	0.995426	0	0.066271	0.558397	0	0.0140645	0.981262	0	0.0285726	0.906443	0	0.086309	0.544867	0	0.0684453	0.280948	0	0.13645	0.0873391	0
ENSMUSG00000018848	Rars	0.0908957	0.0655205	0	0.138634	0.0212952	0	0.00719785	0.985696	0	0.0783872	0.14226	0	-0.077957	0.196329	0	0.0478207	0.61506	0	-0.0673657	0.398673	0	0.0387307	0.71563	0	0.210276	3.37068e-09	0	0.202193	0.000158624	0
ENSMUSG00000018849	Wwc1	-0.171349	0.02952	0	-0.294996	2.10329e-06	1	-0.175111	0.00771523	0	-0.165298	0.00739108	0	-0.33301	2.83821e-07	1	-0.223834	0.000615437	0	-0.290497	1.77427e-14	1	-0.26673	0.0010935	1	-0.866532	3.50085e-31	1	-0.745923	8.66231e-39	1
ENSMUSG00000018858	Mrpl58	0.137287	0.0221062	0	0.244764	0.000285284	0	0.098285	0.449557	0	0.189768	0.00164022	0	0.04698	0.76527	0	0.0654179	0.293411	0	0.0258486	0.970522	0	0.0347709	0.982855	0	0.0989355	0.144636	0	0.0151956	0.966754	0
ENSMUSG00000018861	Fdxr	-0.064508	0.776955	0	-0.0947899	0.317271	0	-0.13634	0.307725	0	-0.0187912	0.985128	0	-0.259643	0.00068249	0	-0.0362855	0.812213	0	0.00912317	0.986772	0	-0.164356	0.0765446	0	-0.375371	1.18143e-06	1	-0.34115	1.24728e-05	1
ENSMUSG00000018862	Otop3	-0.0354165	0.984839	0	-0.585711	0.852246	0	-1.23213	0.463412	0	-1.16418	0.487055	0	-0.288087	0.96605	0	-1.02004	0.506904	0	-0.653928	0.971292	0	0.176622	0.982855	0	0.0893955	0.968352	0	0.690663	0.651992	0
ENSMUSG00000018865	Sult4a1	0.0976807	0.0186105	0	0.15885	0.00330975	0	0.0708471	0.718262	0	0.160467	0.000583942	0	-0.0390871	0.767977	0	0.0974946	0.0119115	0	0.0439406	0.730649	0	0.0923411	0.0604086	0	0.0512033	0.748998	0	0.0195318	0.938927	0
ENSMUSG00000018868	Pnpla5	-0.833594	0.984839	0	0.515907	0.98034	0	-0.207004	0.985696	0	-0.413125	0.985128	0	0.459578	0.96605	0	-0.29044	0.988434	0	-0.413143	0.986772	0	1.67955	0.587579	0	-0.189012	0.968352	0	-0.545498	0.966754	0
ENSMUSG00000018882	Mrpl45	0.080271	0.272309	0	0.19048	0.00169934	0	0.0842662	0.38997	0	0.074475	0.35511	0	-0.00788189	0.96605	0	0.041	0.504811	0	-0.0104443	0.986772	0	-0.0484172	0.636813	0	0.151096	0.00229373	0	0.103786	0.0649584	0
ENSMUSG00000018893	Mb	-0.42474	0.499788	0	0.159041	0.975804	0	-0.480628	0.588445	0	-0.0666708	0.985128	0	-1.09435	0.0392644	1	0.109772	0.988434	0	-0.302526	0.777565	0	-0.247699	0.903789	0	-0.730781	0.444619	0	-0.671233	0.28404	0
ENSMUSG00000018899	Irf1	-0.0459885	0.977519	0	-0.032848	0.98034	0	-0.219525	0.267584	0	-0.0979258	0.613177	0	0.193623	0.262071	0	-0.19834	0.0188359	0	0.0636872	0.944405	0	0.0705603	0.905629	0	0.305562	0.00137993	1	0.0904788	0.713599	0
ENSMUSG00000018900	Slc22a5	0.136128	0.0516128	0	0.0338351	0.90742	0	0.163166	0.0716919	0	0.112822	0.144848	0	0.104656	0.250809	0	0.123044	0.0174185	0	0.0555348	0.83424	0	-0.119581	0.102926	0	0.192962	0.00232353	0	0.0659158	0.37046	0
ENSMUSG00000018906	P4ha2	-0.0347968	0.984839	0	-0.0424325	0.828486	0	-0.0572289	0.886637	0	0.0347355	0.985128	0	-0.177641	0.221482	0	0.0588835	0.870213	0	0.0491898	0.986772	0	-0.308032	0.00012554	1	0.0512777	0.620737	0	0.158103	0.071472	0
ENSMUSG00000018907	Alox12e	-1.98985	0.102443	0	-0.604429	0.819201	0	1.06243	0.664553	0	-2.40329	0.0690805	0	-0.463199	0.96605	0	0.0831414	0.988434	0	-0.885098	0.714205	0	0.292495	0.982855	0	-1.3152	0.41205	0	-1.47927	0.303615	0
ENSMUSG00000018909	Arrb1	-0.23355	2.05337e-06	0	-0.212682	0.0139628	0	-0.141754	0.00575184	0	-0.203062	1.61491e-05	0	-0.0455092	0.77537	0	-0.0906088	0.0212145	0	-0.0820861	0.235733	0	-0.0267436	0.982855	0	-0.381009	1.0485e-09	1	-0.286122	2.55488e-05	1
ENSMUSG00000018914	Il3	NA	NA	0	NA	NA	0	NA	NA	0	0.308211	0.985128	0	NA	NA	0	NA	NA	0	NA	NA	0	NA	NA	0	-0.601206	0.968352	0	NA	NA	0
ENSMUSG00000018916	Csf2	0.609084	0.984839	0	-0.153901	0.98034	0	NA	NA	0	NA	NA	0	NA	NA	0	0.0702288	0.988798	0	-0.0524723	0.995254	0	0.580718	0.982855	0	0.223181	0.968352	0	0.227365	0.98548	0
ENSMUSG00000018919	Tm4sf5	0.224602	0.904556	0	0.801619	0.149632	0	0.261992	0.890988	0	0.0256914	0.993379	0	0.198658	0.96605	0	1.03593	0.0498715	1	0.51296	0.502017	0	0.663932	0.0629976	0	0.50889	0.405493	0	0.594683	0.121465	0
ENSMUSG00000018920	Cxcl16	0.169737	0.632261	0	-0.318506	0.0691842	0	-0.145955	0.553705	0	-0.387632	0.0734677	0	-0.0488583	0.96605	0	-0.070991	0.911672	0	0.0359217	0.986772	0	-0.323857	0.102097	0	0.146443	0.684734	0	-0.196573	0.541086	0
ENSMUSG00000018921	Pelp1	0.0526951	0.640759	0	0.0114848	0.98034	0	0.089935	0.324564	0	0.068635	0.433487	0	0.0657038	0.599314	0	0.041066	0.609025	0	0.0636351	0.362322	0	0.140108	0.173596	0	0.108653	0.0781819	0	0.194563	0.00235092	0
ENSMUSG00000018923	Med11	0.308331	0.00198874	1	0.333352	0.0101612	1	0.17637	0.223042	0	0.311339	0.00491711	1	0.340237	0.00712389	1	0.15749	0.0522779	0	0.146459	0.265121	0	0.183728	0.234439	0	0.150004	0.130253	0	0.332594	0.0026222	1
ENSMUSG00000018924	Alox15	0.051692	0.984839	0	-0.0841396	0.98034	0	1.25639	0.262575	0	0.477484	0.913986	0	-0.0186385	0.998375	0	-0.365038	0.914549	0	-0.202794	0.986772	0	-0.550974	0.923007	0	0.304317	0.968352	0	-0.740029	0.7107	0
ENSMUSG00000018925	Heatr9	-0.833594	0.984839	0	-0.124493	0.98034	0	-0.449194	0.985696	0	-1.13447	0.977051	0	-0.0339668	0.998375	0	0.796734	0.949714	0	-0.155513	0.988152	0	NA	NA	0	0.223181	0.968352	0	0.278894	0.98548	0
ENSMUSG00000018927	Ccl6	0.672053	0.000901797	1	0.266825	0.156529	0	0.256821	0.203971	0	-0.0128974	0.98937	0	-0.12384	0.830708	0	-0.0551839	0.959802	0	0.010815	0.991784	0	-0.274439	0.0594136	0	0.185678	0.42992	0	0.0101512	0.989275	0
ENSMUSG00000018930	Ccl4	1.37508	0.00157281	1	-0.190836	0.667404	0	-0.115603	0.977186	0	0.117805	0.985128	0	-0.174655	0.96605	0	-0.0259281	0.988798	0	0.487586	0.864857	0	0.696595	0.469841	0	0.0168855	0.988265	0	-0.250249	0.923114	0
ENSMUSG00000018931	Natd1	0.0345817	0.905146	0	-0.00755169	0.98034	0	0.0840069	0.625719	0	-0.0508157	0.776276	0	0.00515814	0.992542	0	-0.0249264	0.930595	0	0.0318729	0.942469	0	0.132092	0.127905	0	0.0470609	0.631634	0	0.0469429	0.600851	0
ENSMUSG00000018932	Map2k3	0.227677	0.00401798	0	0.210895	0.00391747	0	0.137823	0.399278	0	0.154594	0.0729979	0	0.248772	0.0131856	0	0.0656238	0.570312	0	0.0715155	0.783578	0	0.190019	0.0754172	0	0.258184	0.00117068	0	0.242228	0.00417634	0
ENSMUSG00000018965	Ywhah	0.0255159	0.984839	0	0.111396	0.328788	0	0.0395793	0.973089	0	0.146255	0.0487822	0	-0.304211	0.000357842	1	0.053564	0.632562	0	-0.142175	0.47661	0	-0.242624	0.0130406	0	-0.192663	0.0598252	0	-0.294637	0.000243967	1
ENSMUSG00000018973	Hoxb1	NA	NA	0	NA	NA	0	NA	NA	0	NA	NA	0	NA	NA	0	NA	NA	0	NA	NA	0	NA	NA	0	NA	NA	0	NA	NA	0
ENSMUSG00000018974	Sart3	-0.0451802	0.78916	0	-0.0922268	0.133067	0	-0.0227201	0.92238	0	-0.0385205	0.878253	0	0.0313079	0.933419	0	-0.051801	0.340071	0	-0.0214239	0.95513	0	0.0227242	0.982855	0	-0.0494095	0.548231	0	0.108053	0.0318814	0
ENSMUSG00000018983	E2f2	0.859047	0.00128056	1	0.862215	0.0117292	1	0.330497	0.126087	0	0.402009	0.265593	0	0.515431	0.201504	0	0.70321	0.0196637	1	0.244464	0.828798	0	0.853069	5.98238e-05	1	0.607444	0.0102405	1	0.869184	0.000350421	1
ENSMUSG00000018986	Slfn3	-0.36967	0.555611	0	-0.0277283	0.98034	0	-0.088796	0.985696	0	-0.428728	0.56051	0	-0.258408	0.806014	0	-0.370483	0.575724	0	-0.184383	0.978279	0	-0.798855	0.0214292	1	0.594886	0.155316	0	-0.0973527	0.966754	0
ENSMUSG00000018995	Nars2	-0.0421997	0.715707	0	-0.0739595	0.450629	0	0.00618219	0.985696	0	-0.0143294	0.985128	0	-0.0371569	0.909849	0	-0.147615	0.0129776	0	-0.127987	0.0844412	0	-0.182274	0.00717121	0	-0.117917	0.136938	0	-0.000778755	0.996831	0
ENSMUSG00000018999	Slc35b4	-0.0843121	0.0576999	0	-0.0896682	0.0632747	0	-0.0793293	0.170545	0	-0.102968	0.003041	0	0.00387365	0.98333	0	-0.0852028	0.0300287	0	-0.0858974	0.0778448	0	0.03302	0.932268	0	-0.0864437	0.0255029	0	-0.0110184	0.966754	0
ENSMUSG00000019027	Dnah1	-0.902325	2.60759e-25	1	-0.741138	1.05326e-16	1	-0.886353	3.50658e-11	1	-0.912775	9.87977e-32	1	-0.601304	4.93796e-13	1	-0.565492	7.21384e-12	1	-0.484846	7.58011e-08	1	-0.476122	5.01544e-09	1	-1.71114	6.67856e-90	1	-1.67781	2.24714e-104	1
ENSMUSG00000019039	Dalrd3	-0.0337262	0.873229	0	-0.114547	0.159008	0	-0.0683879	0.716639	0	0.0450819	0.730174	0	-0.0889163	0.133037	0	-0.0692892	0.393951	0	-0.0802237	0.315023	0	-0.214456	0.105431	0	-0.245599	0.000312193	0	-0.300909	0.000903789	1
ENSMUSG00000019054	Fis1	0.0939714	0.097659	0	0.0620129	0.514128	0	-0.0457944	0.873963	0	0.0696861	0.456979	0	-0.0254804	0.924499	0	-0.053538	0.119783	0	-0.061915	0.0206567	0	-0.0525387	0.869896	0	-0.078244	0.189643	0	-0.109177	0.216076	0
ENSMUSG00000019055	Plod1	-0.0698648	0.681038	0	0.0324811	0.971084	0	-0.0277544	0.985696	0	-0.0364805	0.93826	0	-0.200851	0.0314361	0	0.000914587	0.994098	0	0.0488108	0.870318	0	-0.239134	0.00380342	0	-0.221383	0.000146622	0	-0.188771	0.000292851	0
ENSMUSG00000019066	Rab3d	-0.256171	0.0393051	0	-0.285312	0.0509589	0	-0.215269	0.226024	0	-0.36726	0.0038444	1	0.0532106	0.96605	0	-0.130636	0.437207	0	-0.122622	0.523143	0	0.43536	0.000176994	1	-0.438747	4.52066e-05	1	-0.365878	0.00110375	1
ENSMUSG00000019080	Mfsd3	0.148176	0.355554	0	0.242793	0.0336175	0	0.0459309	0.985696	0	0.232478	0.0467602	0	0.104272	0.742983	0	0.182551	0.0872111	0	0.0666126	0.834454	0	0.285432	0.000232115	1	0.214553	0.092486	0	0.0870643	0.598871	0
ENSMUSG00000019082	Slc25a22	-0.0504369	0.613669	0	-0.0582427	0.61277	0	-0.102538	0.497727	0	-0.00866088	0.985128	0	-0.067016	0.614902	0	-0.0197037	0.808295	0	-0.0439405	0.828881	0	0.101317	0.211834	0	-0.205648	0.0449903	0	-0.150201	0.0101319	0
ENSMUSG00000019087	Atp6ap1	0.192693	2.96717e-08	0	0.29388	6.60491e-20	1	0.259754	4.68892e-13	0	0.172695	6.54006e-09	0	0.150067	0.000457764	0	0.169128	3.66025e-20	0	0.10537	2.5019e-05	0	0.114006	0.00492266	0	0.367148	9.46495e-43	1	0.319461	1.64721e-21	1
ENSMUSG00000019088	Dnase1l1	0.0396135	0.984839	0	0.276986	0.262052	0	0.0618852	0.985696	0	-0.0286745	0.985128	0	0.026738	0.96605	0	0.223203	0.32514	0	0.194834	0.560587	0	-0.218602	0.405662	0	-0.0914193	0.868329	0	0.0661947	0.933058	0
ENSMUSG00000019102	Aldh3a1	-0.297384	0.781344	0	0.54591	0.697074	0	0.826075	0.6393	0	0.0935176	0.985128	0	-0.638792	0.641788	0	0.111381	0.988434	0	-0.307915	0.867475	0	-0.689219	0.157891	0	-0.674222	0.379409	0	-1.82464	0.0137622	1
ENSMUSG00000019122	Ccl9	0.361435	0.0581884	0	-0.326661	0.0493001	1	0.131334	0.696309	0	-0.169281	0.507289	0	0.183697	0.761467	0	-0.314366	0.210952	0	0.241954	0.441517	0	-0.499052	2.81292e-05	1	0.47009	0.10966	0	0.154661	0.693947	0
ENSMUSG00000019124	Scrn1	-0.230897	2.17527e-07	0	-0.315238	3.28667e-17	1	-0.340409	4.64618e-14	1	-0.198161	3.6529e-07	0	-0.113032	0.0485119	0	-0.208947	5.16984e-06	0	-0.21222	4.10644e-06	0	-0.0648017	0.617099	0	-0.405656	4.69379e-27	1	-0.353795	7.89812e-10	1
ENSMUSG00000019132	BC005537	0.0946884	0.00686783	0	0.0597262	0.352192	0	0.0788732	0.312329	0	0.100608	0.0054954	0	0.126051	2.01715e-05	0	0.030427	0.484385	0	0.0264004	0.814372	0	-0.0114462	0.982855	0	0.20362	3.85277e-13	0	0.170557	2.50279e-08	0
ENSMUSG00000019139	Isyna1	-0.237672	0.000939579	0	-0.302445	0.0054595	1	-0.213408	0.0287145	0	-0.178073	0.0115093	0	-0.120287	0.248634	0	-0.164921	0.00125707	0	-0.18347	0.00114547	0	-0.199311	0.0351711	0	-0.769295	6.59899e-22	1	-0.61211	1.79567e-13	1
ENSMUSG00000019143	Hars2	0.0941333	0.112636	0	0.115363	0.00975631	0	0.122011	0.0889451	0	0.0667309	0.321633	0	0.112513	0.154424	0	0.078324	0.137262	0	0.0497136	0.597961	0	-0.1044	0.487221	0	0.274652	5.84496e-09	1	0.215356	4.09349e-07	0
ENSMUSG00000019146	Cacng2	-0.166556	0.0336575	0	-0.279996	7.53348e-07	1	-0.271497	0.000285355	1	-0.0758434	0.265468	0	-0.403532	8.41396e-15	1	-0.104417	0.266627	0	-0.143685	0.0813635	0	-0.121896	0.22488	0	-0.535425	3.56278e-10	1	-0.544498	2.02234e-18	1
ENSMUSG00000019158	Tmem160	0.25309	0.0709234	0	0.190829	0.135521	0	0.177288	0.223201	0	0.355444	0.0263742	1	0.0395795	0.960166	0	0.0813234	0.451682	0	0.0979356	0.628434	0	0.160208	0.390425	0	0.0933753	0.506791	0	-0.00859152	0.989275	0
ENSMUSG00000019173	Rab5c	0.0390728	0.653552	0	-0.0430632	0.647642	0	-0.07098	0.460378	0	0.0359107	0.608034	0	-0.0239871	0.91429	0	-0.0632538	0.0295826	0	-0.0569258	0.0393065	0	-0.0403797	0.742102	0	-0.0910646	0.00112084	0	-0.0393616	0.607432	0
ENSMUSG00000019178	Styxl1	-0.287991	0.871669	0	0.143618	0.973477	0	-0.224319	0.959635	0	-0.400575	0.70772	0	0.350629	0.880635	0	0.187067	0.988434	0	-0.720377	0.344373	0	0.376449	0.551748	0	-1.04496	0.188072	0	-0.162303	0.966754	0
ENSMUSG00000019179	Mdh2	0.10463	0.0247774	0	0.130587	0.0612976	0	0.0171137	0.985696	0	0.140357	0.0049474	0	0.0591792	0.375255	0	0.0767131	0.00841851	0	0.00549223	0.986772	0	0.0587714	0.39675	0	0.0563713	0.137564	0	0.0835196	0.216113	0
ENSMUSG00000019188	H13	0.0910314	0.03167	0	0.0868684	0.148685	0	0.194203	0.000200078	0	0.0843589	0.0635117	0	0.201223	0.000773682	0	0.128104	0.00517927	0	0.13987	0.00424073	0	0.0597244	0.397804	0	0.331351	1.96094e-10	1	0.239243	1.3149e-09	0
ENSMUSG00000019189	Rnf145	-0.0673272	0.329356	0	-0.104812	0.274421	0	-0.103745	0.0210077	0	-0.126552	0.00475063	0	-0.0414456	0.610587	0	-0.180617	0.000536457	0	-0.149106	0.000402899	0	0.0889388	0.396571	0	-0.252227	1.25714e-10	0	-0.0935072	0.14954	0
ENSMUSG00000019194	Scn1b	0.0648154	0.658369	0	0.0975889	0.123491	0	-0.175448	0.289071	0	0.175978	0.0567165	0	-0.301194	0.00190812	1	-0.119078	0.155359	0	-0.131793	0.378444	0	-0.0492803	0.825941	0	-0.432403	0.000133545	1	-0.328799	0.00259812	1
ENSMUSG00000019210	Atp6v1e1	0.0789587	0.201522	0	0.0379318	0.802994	0	0.0308677	0.866695	0	0.112716	0.0236133	0	0.0448459	0.309479	0	0.0105676	0.970509	0	-0.0724301	0.0205606	0	-0.0175061	0.982855	0	-0.0302784	0.651015	0	0.0169089	0.961871	0
ENSMUSG00000019214	Chtf18	0.449713	0.0109338	1	0.492278	0.00140658	1	0.453878	0.0141921	1	0.370795	0.0541462	0	0.288896	0.240793	0	0.584232	3.40421e-06	1	0.261433	0.278086	0	0.228344	0.223655	0	0.787438	1.07081e-06	1	0.988447	4.42672e-16	1
ENSMUSG00000019230	Lhx9	0.552347	0.670538	0	-0.0937522	0.98034	0	-0.029918	0.985994	0	0.559424	0.497292	0	-3.03012	4.42629e-07	1	-0.0470624	0.988434	0	-0.125096	0.986772	0	-1.78339	0.0109676	1	0.263641	0.887915	0	-2.27982	0.000111221	1
ENSMUSG00000019232	Etnppl	-0.377006	0.0155681	1	-0.486302	0.227185	0	-0.0608709	0.985696	0	-0.110961	0.875231	0	-0.866825	1.01889e-15	1	-0.209299	0.536327	0	-0.351921	0.273427	0	-0.0537302	0.982855	0	-0.998443	1.0616e-08	1	-0.749997	0.0216615	1
ENSMUSG00000019235	Rps6kl1	-0.26309	8.19579e-06	1	-0.261037	0.00327592	0	-0.325302	0.000229817	1	-0.250233	1.13013e-05	0	-0.191184	0.0151284	0	-0.224265	0.000484303	0	-0.30348	1.97605e-06	1	-0.0934877	0.411096	0	-0.574725	4.1868e-23	1	-0.528957	3.43063e-19	1
ENSMUSG00000019254	Ppp1r12c	-0.206193	1.17143e-06	0	-0.382122	1.8522e-16	1	-0.338949	6.51322e-13	1	-0.172145	0.000361357	0	-0.29343	0.00242651	1	-0.266567	4.38229e-06	1	-0.217146	7.08734e-07	0	-0.171623	0.0741634	0	-0.616205	1.73677e-29	1	-0.521719	2.71473e-15	1
ENSMUSG00000019256	Ahr	-0.0633255	0.755284	0	-0.0485957	0.865153	0	0.0285535	0.985696	0	-0.0908941	0.547947	0	0.045268	0.96605	0	0.0747982	0.676817	0	0.0760975	0.789037	0	0.477572	7.80111e-05	1	0.100886	0.61834	0	0.138278	0.137523	0
ENSMUSG00000019261	Map1s	0.0360343	0.984839	0	-0.292492	0.0048294	1	0.0465144	0.936182	0	0.0511062	0.956562	0	-0.0100613	0.98578	0	-0.050094	0.687545	0	0.0205934	0.986772	0	0.239038	0.0983758	0	-0.190515	0.237555	0	0.0967712	0.725275	0
ENSMUSG00000019278	Dpep1	0.609091	0.984839	0	1.36824	0.763409	0	-0.327223	0.985696	0	-0.413128	0.985128	0	-0.427954	0.96605	0	0.398047	0.988434	0	0.720391	0.986772	0	-3.09078	0.0751079	0	-1.0134	0.873452	0	0.63956	0.966754	0
ENSMUSG00000019295	Tmem129	-0.0256329	0.858142	0	0.000460026	0.996401	0	0.0140761	0.985696	0	0.0338542	0.769139	0	-0.0607261	0.588333	0	0.00123447	0.988798	0	-0.00778448	0.986772	0	-0.0781413	0.233918	0	-0.081073	0.213118	0	-0.0882841	0.211453	0
ENSMUSG00000019297	Nop9	0.124936	0.12476	0	0.0862344	0.471689	0	-0.0176376	0.985696	0	0.190278	0.00531872	0	0.0668093	0.85669	0	-0.0926378	0.265585	0	-0.0277471	0.976067	0	0.135291	0.0537211	0	0.0469036	0.738941	0	0.0418806	0.750256	0
ENSMUSG00000019301	Hsd17b1	0.792185	0.339097	0	-0.591433	0.377286	0	-0.257418	0.948793	0	0.706162	0.439822	0	0.360958	0.867226	0	-0.285244	0.745956	0	0.0420915	0.988088	0	-0.0548663	0.982855	0	-1.03947	0.159374	0	-0.415629	0.610149	0
ENSMUSG00000019302	Atp6v0a1	0.0999565	0.0730845	0	0.153341	0.0322921	0	0.238563	1.33723e-09	0	0.128977	0.00728045	0	0.112573	0.00763993	0	0.155786	4.01235e-05	0	0.109514	0.000984914	0	0.224853	0.0229375	0	0.335025	1.13857e-09	1	0.446389	3.19025e-20	1
ENSMUSG00000019303	Psmc3ip	0.398739	0.00087329	1	0.311926	0.0569831	0	0.0409648	0.985696	0	0.392995	0.0025129	1	0.418825	0.00801815	1	0.263987	0.034138	1	0.233859	0.207669	0	0.118407	0.5584	0	0.346554	0.00180701	1	0.340448	0.0175371	1
ENSMUSG00000019312	Grb7	-0.0376296	0.984839	0	-0.321744	0.01211	1	-0.0832741	0.766942	0	-0.0621492	0.879914	0	0.0252855	0.96605	0	-0.0573263	0.830673	0	-0.133173	0.641089	0	0.354502	0.00991156	1	-0.364602	0.0018848	1	-0.135769	0.316379	0
ENSMUSG00000019320	Noxo1	0.0281075	0.984839	0	0.171344	0.708458	0	0.254409	0.401052	0	0.0620586	0.985128	0	0.0354643	0.96605	0	0.2249	0.434693	0	-0.0698531	0.986772	0	-0.0889735	0.972483	0	-0.0440066	0.968352	0	-0.173987	0.552706	0
ENSMUSG00000019326	Aoc3	-0.0806485	0.984839	0	-0.0414645	0.98034	0	-0.213522	0.784628	0	0.191897	0.671407	0	-0.127646	0.936457	0	-0.173468	0.606163	0	0.11229	0.985484	0	-0.428029	0.0725489	0	-0.282527	0.453109	0	-0.194381	0.529873	0
ENSMUSG00000019338	Zfp687	0.0176291	0.984839	0	-0.000580392	0.996111	0	0.0879495	0.623246	0	-0.0505398	0.739724	0	0.0672129	0.579175	0	0.0206901	0.973626	0	0.119548	0.088188	0	0.28281	8.63216e-08	1	0.0714175	0.389151	0	0.101448	0.219801	0
ENSMUSG00000019359	Gdpd2	-0.136139	0.689915	0	0.285413	0.0378827	1	0.131887	0.764323	0	-0.175206	0.367768	0	-0.402302	0.00120186	1	0.159256	0.24302	0	0.17118	0.600901	0	-0.297356	0.0649862	0	-0.270732	0.207093	0	-0.358656	0.000556698	1
ENSMUSG00000019362	D8Ertd738e	0.0682455	0.313548	0	0.000579133	0.997647	0	-0.0610374	0.711138	0	0.14697	0.0493553	0	0.00701789	0.982167	0	-0.0747713	0.174285	0	-0.0394417	0.758609	0	-0.0511583	0.898867	0	-0.0876802	0.459753	0	-0.199582	0.0341593	0
ENSMUSG00000019368	Sec14l4	0.213245	0.96615	0	-0.602534	0.653196	0	0.189503	0.985696	0	0.549548	0.479094	0	-2.72285	7.04978e-07	1	-0.136836	0.988434	0	-0.190151	0.986772	0	-1.56359	0.0239892	1	-0.0464535	0.968352	0	-1.30605	0.10029	0
ENSMUSG00000019370	Calm3	-0.0675785	0.178442	0	-0.118252	0.0832277	0	-0.0656703	0.190938	0	0.00995875	0.985128	0	-0.0613259	0.370008	0	-0.0839217	0.000334994	0	-0.102619	0.00156449	0	-0.00821562	0.982855	0	-0.327396	4.78601e-12	1	-0.272753	7.66551e-16	1
ENSMUSG00000019373	Cops3	0.0253175	0.873365	0	0.127401	0.00436829	0	0.0247446	0.85648	0	0.0691927	0.222163	0	-0.00481018	0.977721	0	0.0164717	0.953249	0	-0.00955353	0.986772	0	-0.106551	0.419586	0	0.0918588	0.0694767	0	0.0203497	0.891495	0
ENSMUSG00000019428	Fkbp8	-0.0740065	0.376237	0	-0.240941	0.00228907	0	-0.208293	0.0090378	0	-0.0350854	0.874307	0	-0.0973263	0.261722	0	-0.150537	2.07461e-05	0	-0.131912	0.00334194	0	-0.0224018	0.982855	0	-0.41525	6.89356e-09	1	-0.327621	2.62315e-05	1
ENSMUSG00000019429	Ffar3	-1.9542	6.84514e-08	1	-1.76298	2.83673e-08	1	-2.64022	8.4825e-12	1	-2.00046	8.99721e-10	1	-1.6989	0.00131651	1	-1.52357	2.35604e-09	1	-1.61087	3.40588e-07	1	-1.20086	8.4735e-08	1	-4.9772	1.04377e-16	1	-5.02819	1.47268e-15	1
ENSMUSG00000019432	Ddx39b	0.00477881	0.984839	0	0.0395259	0.61617	0	-0.0458845	0.803367	0	0.0407407	0.328629	0	0.120407	0.00129697	0	0.084916	0.000841898	0	0.0826619	0.015528	0	-0.00644025	0.982855	0	0.256702	6.47793e-12	0	0.236781	1.45592e-07	0
ENSMUSG00000019433	Gipc1	0.171673	0.0201909	0	0.10603	0.264028	0	0.0787919	0.748244	0	0.228002	0.000357016	0	0.122038	0.266638	0	0.123577	0.0186141	0	0.0726108	0.318366	0	0.128144	0.25724	0	-0.145716	0.0116967	0	0.0367839	0.90918	0
ENSMUSG00000019437	Tlcd1	-0.146926	0.0428804	0	0.0216724	0.98034	0	-0.205241	0.0946667	0	-0.0827051	0.518501	0	-0.217445	0.0998812	0	-0.080907	0.469901	0	0.0215231	0.986772	0	0.00692585	0.983273	0	-0.660352	2.89885e-20	1	-0.774407	2.42533e-16	1
ENSMUSG00000019461	Plscr3	0.0897244	0.431804	0	0.115925	0.290339	0	-0.0142734	0.985696	0	0.143441	0.0964386	0	0.133364	0.281202	0	0.185133	0.00190952	0	0.194968	0.0282844	0	0.256292	0.000774939	0	-0.0118636	0.968352	0	-0.0853839	0.562731	0
ENSMUSG00000019464	Ptger1	-0.0949861	0.456774	0	-0.142909	0.159282	0	-0.0227706	0.985696	0	-0.0523868	0.876967	0	-0.0411886	0.932527	0	-0.0816931	0.284648	0	0.013578	0.986772	0	0.135265	0.715181	0	-0.386626	2.96397e-08	1	-0.189806	0.0264854	0
ENSMUSG00000019467	Arhgef25	0.132551	0.0578532	0	0.232824	0.00766228	0	0.220231	0.104499	0	0.197567	8.55757e-07	0	0.251381	6.38663e-06	0	0.199316	0.00149042	0	0.1272	0.148455	0	0.131667	0.0915934	0	0.0258635	0.930566	0	0.101393	0.138032	0
ENSMUSG00000019470	Xab2	0.0393551	0.673045	0	0.107917	0.13097	0	0.00403991	0.985696	0	0.0108792	0.985128	0	0.0386699	0.746848	0	-0.00703269	0.988434	0	0.0147829	0.986772	0	0.135236	0.0351931	0	0.058398	0.346795	0	0.140047	0.00236856	0
ENSMUSG00000019471	Cdc37	0.0257283	0.80023	0	0.0240257	0.924933	0	0.00708086	0.985696	0	0.0679374	0.160369	0	-0.0145435	0.96605	0	-0.00560035	0.988434	0	-0.0202445	0.897462	0	-0.0139338	0.982855	0	-0.115034	0.0167872	0	-0.0648777	0.440045	0
ENSMUSG00000019478	Rab4a	0.0515577	0.677324	0	0.0299554	0.97179	0	0.0781318	0.536833	0	0.0753824	0.358406	0	-0.121327	0.216561	0	0.0120647	0.988434	0	0.0114139	0.986772	0	0.0422896	0.734843	0	0.0788492	0.250249	0	-0.00106557	0.996967	0
ENSMUSG00000019487	Trip10	-0.035045	0.984839	0	-0.15968	0.346756	0	-0.278598	0.249093	0	-0.087617	0.780385	0	-0.0276738	0.96605	0	-0.0682414	0.847693	0	-0.0782851	0.804039	0	-0.120868	0.432476	0	-0.0118803	0.968352	0	0.0591684	0.854746	0
ENSMUSG00000019489	Cd70	-0.230847	0.984839	0	-0.0218866	0.987853	0	0.0433992	0.985696	0	-0.870669	0.667921	0	-0.511495	0.96605	0	0.427118	0.880035	0	-0.643556	0.873665	0	-0.3623	0.887044	0	0.712267	0.689644	0	-0.0947583	0.98548	0
ENSMUSG00000019494	Cops6	0.0629092	0.280782	0	0.104525	0.128434	0	-0.000462297	0.996297	0	0.101901	0.0888815	0	-0.00512126	0.967442	0	-0.0250218	0.711598	0	-0.0593151	0.218655	0	-0.12732	0.0750891	0	-0.00990492	0.968352	0	-0.0917892	0.206422	0
ENSMUSG00000019505	Ubb	0.0724356	0.223398	0	0.0911133	0.373298	0	0.064546	0.452953	0	0.0845829	0.190293	0	0.0332666	0.730897	0	-0.00421323	0.988434	0	-0.023905	0.708597	0	0.0429965	0.79352	0	0.0558089	0.0319731	0	0.0963891	0.0605845	0
ENSMUSG00000019518	Ap4m1	-0.0708871	0.589661	0	-0.129866	0.14004	0	0.00561269	0.985696	0	-0.107262	0.206542	0	0.0602718	0.824875	0	-0.0470838	0.640226	0	-0.106775	0.234526	0	-0.0490179	0.688815	0	-0.0879797	0.457739	0	-0.00989905	0.983406	0
ENSMUSG00000019528	Gyg	0.0727048	0.407503	0	0.109029	0.356651	0	0.122977	0.126087	0	0.0184291	0.969571	0	-0.0380707	0.875956	0	0.0502622	0.509773	0	0.024206	0.981766	0	-0.156975	0.0629976	0	0.313929	5.84954e-09	1	0.172341	0.00201563	0
ENSMUSG00000019539	Rcn3	0.0425878	0.984839	0	-0.063363	0.900496	0	-0.106919	0.837039	0	-0.060241	0.944094	0	-0.0150986	0.982167	0	-0.0738694	0.852136	0	-0.15691	0.545572	0	-0.262696	0.0359714	0	0.202535	0.349699	0	0.141212	0.498783	0
ENSMUSG00000019558	Slc6a8	-0.0426032	0.55955	0	-0.128345	0.0280743	0	-0.192642	0.0124591	0	-0.0124908	0.985128	0	-0.16358	0.00322831	0	-0.127805	0.000327758	0	-0.041197	0.620278	0	0.0314581	0.982855	0	-0.278909	1.17819e-10	1	-0.278516	1.40032e-09	1
ENSMUSG00000019564	Arid3a	0.0471752	0.887888	0	-0.215803	0.0268434	0	0.021094	0.985696	0	-0.00552793	0.991739	0	0.0201906	0.96605	0	-0.0974916	0.264604	0	0.0111339	0.986772	0	0.312744	0.00313972	1	-0.00514975	0.968352	0	0.0797078	0.497175	0
ENSMUSG00000019577	Pdk4	0.28256	0.000770608	1	-0.427556	0.278332	0	0.221566	0.0286104	0	0.270455	0.045255	1	0.0444186	0.96605	0	-0.0724286	0.705159	0	0.0842217	0.934788	0	-0.165736	0.544664	0	-0.340355	0.0292282	1	-0.148518	0.494256	0
ENSMUSG00000019578	Ubxn6	0.0510164	0.329114	0	-0.0344945	0.881582	0	-0.0094773	0.985696	0	0.0439815	0.607037	0	0.0106442	0.96605	0	-0.0576459	0.259421	0	-0.0395457	0.600484	0	0.00493422	0.993585	0	-0.166075	0.00056106	0	-0.115116	0.176796	0
ENSMUSG00000019579	Mydgf	0.0477339	0.700392	0	0.106653	0.300976	0	-0.0535608	0.677596	0	0.0841285	0.227097	0	-0.0151412	0.96605	0	-0.00683346	0.988434	0	-0.00772383	0.986772	0	-0.0360508	0.974184	0	0.0122579	0.968352	0	-0.0459637	0.71138	0
ENSMUSG00000019590	Cyb561	0.0393929	0.803713	0	0.171127	0.0103652	0	0.0485211	0.788693	0	0.108328	0.0812865	0	0.137642	0.0776234	0	0.0867488	0.00515206	0	-0.0010929	0.995254	0	0.111833	0.115845	0	0.250778	8.84026e-11	0	0.24456	2.27099e-10	0
ENSMUSG00000019647	Sema6a	0.134377	0.188131	0	0.163696	0.363152	0	0.123453	0.222825	0	0.145585	0.169436	0	-0.188903	0.28724	0	0.103526	0.337788	0	0.148906	0.511822	0	0.0381771	0.974579	0	-0.0246106	0.956009	0	-0.12176	0.29866	0
ENSMUSG00000019659	Ccdc12	-0.108588	0.149457	0	-0.0593991	0.721439	0	-0.216428	0.0319702	0	-0.0649685	0.684027	0	-0.109392	0.230257	0	-0.165304	0.000936935	0	-0.108009	0.103015	0	-0.0975167	0.539457	0	-0.35871	3.66937e-07	1	-0.281603	0.00138429	1
ENSMUSG00000019689	Fmc1	0.221156	0.00380126	0	0.188058	0.0924373	0	0.131404	0.414071	0	0.278398	0.0171763	1	0.0547511	0.920856	0	0.0264284	0.939143	0	0.154661	0.196921	0	0.0742338	0.927778	0	0.247527	0.00247991	0	0.124814	0.565955	0
ENSMUSG00000019699	Akt3	-0.115316	0.149723	0	-0.181285	0.0704454	0	-0.0884783	0.442796	0	-0.102062	0.050093	0	-0.0775061	0.2482	0	-0.0573621	0.158782	0	-0.0779796	0.0553078	0	-0.136342	0.114623	0	-0.228876	0.00015419	0	-0.182773	0.0450626	0
ENSMUSG00000019710	Mrpl24	0.0778199	0.250387	0	0.0967432	0.148762	0	0.0846808	0.093379	0	0.0765003	0.181049	0	0.132979	0.0125031	0	0.0540328	0.225716	0	0.0454918	0.717684	0	-0.138345	0.0780586	0	-0.0133252	0.968352	0	-0.0412125	0.723498	0
ENSMUSG00000019715	Gle1	0.0646029	0.115338	0	0.113398	0.0017673	0	0.115144	0.0269237	0	0.0614315	0.177243	0	0.0461565	0.63178	0	0.0426197	0.321354	0	0.020585	0.922426	0	0.117707	0.00398284	0	0.140026	0.000151561	0	0.166423	8.60017e-05	0
ENSMUSG00000019718	L3hypdh	-0.0845209	0.886319	0	-0.00170643	0.996111	0	0.147251	0.566134	0	-0.146776	0.755024	0	0.123419	0.887823	0	0.163914	0.407173	0	0.233938	0.407521	0	0.0143085	0.982855	0	0.497548	0.0129175	1	0.115979	0.705839	0
ENSMUSG00000019726	Lyst	-0.201307	0.010793	0	-0.421782	2.14743e-07	1	-0.16753	0.0033092	0	-0.225268	0.0356485	0	-0.0124265	0.96605	0	-0.228198	1.95572e-06	0	-0.113558	0.532956	0	0.00805564	0.982855	0	-0.133816	0.108336	0	0.0405796	0.956784	0
ENSMUSG00000019731	Slc35e1	-0.0130685	0.984839	0	-0.00453857	0.98034	0	0.0249802	0.966701	0	-0.0482442	0.566534	0	-0.0444105	0.592007	0	-0.0948977	0.0237615	0	-0.0754709	0.202316	0	0.00568386	0.982855	0	0.0728512	0.159925	0	0.10453	0.254174	0
ENSMUSG00000019732	Calr3	-0.0666763	0.984839	0	0.0527954	0.98034	0	-0.0617095	0.985696	0	-0.0400111	0.985128	0	-0.557462	0.0550454	0	0.291594	0.426124	0	0.198586	0.752282	0	-0.110091	0.779058	0	-0.201713	0.641994	0	-0.403671	0.0868893	0
ENSMUSG00000019734	Tmc4	-0.78231	3.39283e-07	1	-1.00193	6.31059e-27	1	-0.863043	6.61527e-21	1	-0.552858	4.4002e-08	1	-0.476147	0.000168262	1	-0.412196	1.98222e-12	1	-0.322267	0.00493554	1	-0.373476	0.116314	0	-1.33097	4.06173e-31	1	-1.07204	2.13354e-11	1
ENSMUSG00000019737	Syne4	-0.753444	3.01115e-14	1	-0.915359	2.94496e-23	1	-0.71584	1.11618e-08	1	-0.645561	6.3498e-13	1	-0.433814	0.000230893	1	-0.480617	1.39908e-11	1	-0.200517	0.161033	0	-0.555565	0.0904384	0	-1.20774	1.72834e-33	1	-1.13947	1.27507e-20	1
ENSMUSG00000019738	Polr2i	0.109045	0.225893	0	0.0792992	0.629836	0	0.0244072	0.985696	0	0.108917	0.383613	0	0.0130059	0.974119	0	0.0491602	0.722561	0	-0.0370943	0.981829	0	0.114271	0.50891	0	0.0352958	0.837098	0	0.0771206	0.664077	0
ENSMUSG00000019756	Prl8a1	0.00584737	0.992096	0	0.0679748	0.98034	0	-0.0684472	0.985696	0	-0.364539	0.641154	0	-0.343763	0.847348	0	-0.226507	0.792046	0	-0.164642	0.986772	0	0.869588	0.805413	0	-0.25057	0.828398	0	0.247546	0.807329	0
ENSMUSG00000019761	Krt10	-0.347776	9.80449e-05	1	-0.47048	1.22818e-09	1	-0.394231	0.000692792	1	-0.29891	0.000951642	1	-0.106797	0.571834	0	-0.359555	4.50137e-07	1	-0.235466	0.0436125	0	-0.157834	0.150573	0	-0.974869	1.2783e-23	1	-0.806005	2.21328e-09	1
ENSMUSG00000019762	Iyd	0.0305699	0.984839	0	0.900816	0.133271	0	-0.3782	0.824923	0	0.762356	0.113842	0	-2.84386	9.43224e-06	1	0.534653	0.678454	0	-0.486784	0.934788	0	-1.16762	0.00536759	1	1.04315	0.0321076	1	-0.558615	0.505617	0
ENSMUSG00000019763	Rmnd1	0.0202182	0.964105	0	0.130624	0.111426	0	0.103802	0.21267	0	0.115694	0.0305537	0	0.104568	0.10881	0	0.171591	0.00131625	0	0.120805	0.0860743	0	-0.184003	0.0389709	0	0.104551	0.111731	0	0.0539664	0.522086	0
ENSMUSG00000019767	Ccdc170	-0.15385	0.88132	0	-0.237188	0.806079	0	-0.543055	0.307517	0	-0.178632	0.863195	0	-0.217073	0.902207	0	0.155051	0.870213	0	-0.21707	0.731993	0	-0.136177	0.982855	0	-0.71238	0.167973	0	0.0495252	0.977067	0
ENSMUSG00000019768	Esr1	-0.0349101	0.984839	0	0.503919	0.0368096	1	0.730715	0.00858015	1	-0.1867	0.684136	0	0.56789	0.079219	0	0.367193	0.0431775	1	0.227106	0.706834	0	0.311293	0.579143	0	1.01544	1.71707e-05	1	0.720572	0.00282581	1
ENSMUSG00000019772	Vip	-0.169932	0.897533	0	0.30519	0.892736	0	0.39176	0.812488	0	-0.295606	0.456908	0	0.634516	0.115221	0	0.283801	0.58635	0	-0.917604	0.16851	0	-0.124736	0.974298	0	-1.07728	0.0520932	0	-1.55989	8.82865e-06	1
ENSMUSG00000019773	Fbxo5	-0.0756307	0.984839	0	0.236142	0.329615	0	0.338945	0.0488266	1	-0.151227	0.70883	0	0.0769865	0.96605	0	0.164522	0.618993	0	-0.0761186	0.986772	0	-0.0594864	0.982855	0	0.271761	0.238017	0	0.132898	0.636432	0
ENSMUSG00000019774	Mtrf1l	0.0209408	0.984839	0	0.137851	0.168712	0	0.202733	0.115293	0	0.101379	0.423628	0	0.0470724	0.922228	0	0.0360596	0.893833	0	0.0367035	0.95442	0	-0.204126	0.241627	0	0.394771	2.09073e-06	1	0.479907	1.88799e-06	1
ENSMUSG00000019775	Rgs17	-0.153981	0.205237	0	-0.196495	0.00145771	0	-0.118945	0.63931	0	-0.174288	0.0477202	0	-0.203668	0.0045291	0	0.00219296	0.988798	0	-0.0736516	0.529777	0	-0.124171	0.309788	0	-0.0408493	0.837738	0	0.038685	0.813685	0
ENSMUSG00000019777	Hdac2	0.0783719	0.15064	0	0.165539	0.000172006	0	0.102895	0.353105	0	0.113822	0.0112354	0	0.194207	2.82292e-07	0	0.0839672	0.107756	0	0.0305795	0.830609	0	-0.0176081	0.982855	0	0.139812	0.00392424	0	0.212482	1.49166e-05	0
ENSMUSG00000019779	Frk	0.244876	0.732754	0	0.130317	0.98034	0	-0.187818	0.945599	0	0.271307	0.671846	0	-0.159127	0.945112	0	-0.237388	0.698248	0	0.348572	0.603821	0	-0.0292694	0.989597	0	-0.329882	0.530885	0	-0.122006	0.917823	0
ENSMUSG00000019782	Rwdd1	0.123256	0.0323068	0	0.173014	0.0490938	0	0.040526	0.861694	0	0.0834735	0.275086	0	0.0567355	0.590612	0	0.0586143	0.339858	0	-0.0254022	0.968165	0	-0.0188871	0.982855	0	0.121424	0.0471912	0	0.106229	0.0679262	0
ENSMUSG00000019785	Clvs2	0.200104	0.000246084	0	0.350852	3.56917e-12	1	0.286491	0.00315721	1	0.171455	0.000520526	0	0.139293	0.0296777	0	0.146213	0.0416905	0	0.0529768	0.56081	0	0.0373308	0.880666	0	0.409413	9.35892e-15	1	0.390263	1.74192e-12	1
ENSMUSG00000019787	Trdn	-0.452625	0.705173	0	-0.611388	0.954822	0	0.236403	0.985696	0	-0.727954	0.473915	0	-0.701024	0.680505	0	-0.233646	0.966546	0	-0.0537943	0.990493	0	-0.297731	0.982855	0	-0.906401	0.470256	0	-0.0911165	0.98548	0
ENSMUSG00000019789	Hey2	0.106457	0.574469	0	0.113816	0.526676	0	0.0486726	0.985696	0	0.0714432	0.773118	0	-0.194127	0.263431	0	-0.0421064	0.955515	0	0.0268176	0.986772	0	-0.0605222	0.883864	0	-0.127706	0.479847	0	-0.0208327	0.966754	0
ENSMUSG00000019790	Stxbp5	0.0527674	0.557132	0	0.176763	0.00279446	0	0.191611	0.00592426	0	0.0101716	0.985128	0	0.224961	1.93286e-06	0	0.102934	0.0135396	0	0.0858519	0.319536	0	0.253277	0.00158646	0	0.232261	0.000940435	0	0.332805	2.2555e-07	1
ENSMUSG00000019791	Hint3	0.0358182	0.984839	0	0.137723	0.461485	0	0.198047	0.203054	0	0.0125991	0.985128	0	-0.0669507	0.835119	0	0.0559347	0.743324	0	0.0684199	0.747991	0	-0.1955	0.0714575	0	0.193915	0.124229	0	0.283463	0.00463562	1
ENSMUSG00000019792	Trmt11	0.0487661	0.913184	0	0.274686	0.0173557	1	0.0128114	0.985696	0	-0.0184125	0.985128	0	0.0187213	0.96605	0	-0.0288128	0.984372	0	-0.0946715	0.570943	0	-0.281776	0.0182785	1	0.25902	0.00655122	0	0.20038	0.0403041	0
ENSMUSG00000019794	Katna1	-0.0513355	0.763628	0	-0.143512	0.0286479	0	-0.0268242	0.985696	0	-0.026231	0.967513	0	-0.0873398	0.576293	0	-0.116247	0.251469	0	-0.0657039	0.877278	0	-0.117232	0.472266	0	-0.0880341	0.371489	0	-0.169877	0.0477193	0
ENSMUSG00000019795	Pcmt1	-0.0585817	0.136149	0	-0.0535848	0.581523	0	-0.0579318	0.387783	0	-0.0430595	0.386465	0	-0.0771205	0.052013	0	-0.0806084	0.00195362	0	-0.0905765	0.00461371	0	-0.113809	0.178087	0	-0.0603838	0.169226	0	-0.0527546	0.446553	0
ENSMUSG00000019796	Lrp11	0.111886	0.00100475	0	0.132167	8.59167e-05	0	0.110127	0.149488	0	0.145038	0.00022552	0	0.0373979	0.444653	0	0.0981211	0.000180427	0	0.0150565	0.986772	0	0.0717937	0.42756	0	0.283466	1.38576e-12	1	0.214719	5.22107e-07	0
ENSMUSG00000019797	1700021F05Rik	0.0734672	0.534715	0	0.117031	0.239286	0	0.00382101	0.985696	0	0.0752124	0.566416	0	-0.0912511	0.414135	0	0.129906	0.0324448	0	-0.0137815	0.986772	0	-0.0380008	0.982855	0	0.0540171	0.714517	0	-0.0426583	0.851891	0
ENSMUSG00000019802	Sec63	-0.00927716	0.984839	0	-0.0940112	0.169137	0	-0.00638134	0.985696	0	-0.0310001	0.630584	0	-0.042559	0.516784	0	-0.0248088	0.690962	0	-0.0327049	0.492294	0	-0.0855937	0.377842	0	-0.0966691	0.0122092	0	-0.0360311	0.568365	0
ENSMUSG00000019803	Nr2e1	-0.165258	0.0488033	0	-0.109594	0.585207	0	-0.0513507	0.892735	0	-0.231655	0.0229203	0	0.027829	0.96605	0	-0.157338	0.0118904	0	-0.0699154	0.599419	0	-0.169608	0.0249694	0	-0.339423	9.89505e-06	1	-0.295836	8.69608e-05	1
ENSMUSG00000019804	Snx3	0.0472981	0.737233	0	0.0365537	0.877059	0	-0.00170224	0.988343	0	0.0734681	0.371646	0	0.0900564	0.387852	0	0.000888347	0.988798	0	0.00527056	0.986772	0	-0.0550417	0.31619	0	-0.13664	0.0102924	0	-0.0456099	0.691215	0
ENSMUSG00000019806	Aig1	0.149127	0.00447764	0	0.187983	0.0246683	0	0.114886	0.0654383	0	0.169656	0.000143719	0	0.0423836	0.780641	0	0.119064	0.00585068	0	0.0769176	0.538343	0	-0.0172266	0.982855	0	0.162063	0.00188546	0	0.122395	0.01137	0
ENSMUSG00000019808	Adat2	0.186572	0.125162	0	-0.0253278	0.98034	0	0.208715	0.236911	0	0.0897396	0.683866	0	0.222463	0.0981228	0	0.138244	0.18521	0	0.117865	0.562753	0	0.175608	0.173287	0	0.315127	0.000793715	1	0.570426	9.2821e-08	1
ENSMUSG00000019809	Pex3	0.064918	0.465829	0	0.0570221	0.582754	0	0.0346546	0.941828	0	0.000302433	0.998443	0	0.0558456	0.64104	0	0.0232671	0.972481	0	-0.0121293	0.986772	0	-0.0347268	0.982855	0	0.158145	0.00257007	0	0.12535	0.0256811	0
ENSMUSG00000019810	Fuca2	0.093419	0.151401	0	0.149153	0.00987443	0	0.16156	0.0350757	0	0.0995447	0.070763	0	0.0625897	0.475747	0	0.0608172	0.386369	0	0.0945445	0.251535	0	0.00273255	0.996013	0	0.433409	8.87217e-23	1	0.25151	1.56246e-08	0
ENSMUSG00000019813	Cep57l1	-0.0404939	0.961624	0	-0.0609585	0.728787	0	-0.0483077	0.929375	0	-0.149804	0.202696	0	0.124211	0.592922	0	-0.086103	0.51298	0	-0.0539075	0.882115	0	-0.115773	0.459797	0	-0.194644	0.0374416	0	-0.109546	0.289827	0
ENSMUSG00000019814	Ltv1	0.204239	0.000946337	0	0.391473	1.40199e-06	1	0.131713	0.215386	0	0.2139	0.000191981	0	0.0452573	0.82082	0	0.170189	0.00926308	0	0.00336336	0.995254	0	-0.220163	0.0265887	0	0.140012	0.0418592	0	0.162449	0.0255663	0
ENSMUSG00000019815	Zc2hc1b	NA	NA	0	NA	NA	0	NA	NA	0	NA	NA	0	NA	NA	0	NA	NA	0	NA	NA	0	NA	NA	0	NA	NA	0	NA	NA	0
ENSMUSG00000019817	Plagl1	0.070557	0.580743	0	0.140956	0.227063	0	0.129611	0.170981	0	0.0613241	0.751013	0	0.00101433	0.998375	0	0.0634577	0.576685	0	0.105273	0.392169	0	0.204412	0.307763	0	0.158865	0.0141402	0	0.278498	0.000494496	1
ENSMUSG00000019818	Cd164	0.00259391	0.984839	0	0.129373	0.0660932	0	0.0730223	0.58394	0	-0.0255995	0.738059	0	-0.00728106	0.96605	0	-0.0114029	0.983976	0	-0.00874456	0.986772	0	-0.298256	0.000817123	1	0.178099	0.000171433	0	0.142328	0.0101232	0
ENSMUSG00000019820	Utrn	-0.128035	0.0825082	0	0.063452	0.835287	0	0.0271842	0.985696	0	-0.142165	0.0209119	0	-0.0208863	0.96605	0	-0.0423405	0.517403	0	-0.00477392	0.988152	0	-0.0320782	0.982855	0	-0.280204	1.65883e-06	1	-0.217084	0.0126265	0
ENSMUSG00000019822	Smpd2	0.0857948	0.445904	0	0.117816	0.278905	0	0.0753791	0.833214	0	0.0494419	0.708716	0	0.0132404	0.96605	0	0.00928929	0.988434	0	-0.0144537	0.986772	0	-0.0773009	0.370251	0	0.149198	0.0484103	0	-0.0310899	0.914284	0
ENSMUSG00000019823	Mical1	0.0185547	0.984839	0	0.0790888	0.584562	0	-0.0226932	0.985696	0	0.0118757	0.985128	0	0.172648	0.346378	0	0.112512	0.400509	0	0.152322	0.186383	0	0.11407	0.278741	0	0.0943173	0.316798	0	-0.0504982	0.754794	0
ENSMUSG00000019826	Zbtb24	0.0883837	0.235646	0	0.0776055	0.330968	0	0.063456	0.613441	0	0.0839722	0.269989	0	0.126942	0.214223	0	0.0351828	0.804602	0	0.029163	0.979149	0	0.100056	0.264343	0	0.180746	0.00416761	0	0.261479	0.000114474	0
ENSMUSG00000019828	Grm1	-0.322741	0.0184229	1	-0.750733	1.5812e-15	1	-0.450662	4.10358e-07	1	-0.155612	0.306963	0	-0.780624	5.63325e-20	1	-0.22375	0.0457528	0	-0.238007	0.118216	0	-0.228628	0.00615713	0	-0.905812	1.37788e-59	1	-0.854259	5.05868e-20	1
ENSMUSG00000019831	Wasf1	-0.0432145	0.698919	0	-0.0686226	0.330202	0	-0.0628596	0.525573	0	-0.0511265	0.610925	0	0.132121	0.0778077	0	-0.00363168	0.988798	0	-0.0570056	0.829425	0	0.253327	0.00431392	0	-0.180211	1.58153e-05	0	-0.0312603	0.811614	0
ENSMUSG00000019832	Rab32	0.349677	0.0202111	1	0.206879	0.260729	0	0.0936617	0.860581	0	0.172413	0.507407	0	0.327523	0.125259	0	0.197759	0.28835	0	0.452758	0.0574024	0	0.291708	0.0768687	0	0.525625	0.00947502	1	0.34961	0.059066	0
ENSMUSG00000019834	Slc22a16	0.248413	0.984839	0	NA	NA	0	NA	NA	0	NA	NA	0	NA	NA	0	NA	NA	0	NA	NA	0	-0.573424	0.982855	0	NA	NA	0	NA	NA	0
ENSMUSG00000019836	Amd-ps4	-0.761992	0.887145	0	-0.105745	0.98034	0	-0.75544	0.946564	0	-2.35933	0.404111	0	0.868278	0.665735	0	1.40034	0.606697	0	1.15419	0.85	0	-0.775291	0.904391	0	-0.477441	0.862493	0	0.536268	0.91317	0
ENSMUSG00000019837	Gtf3c6	0.213854	0.00134469	0	0.306692	1.41128e-05	1	0.244563	0.00074505	0	0.219519	0.00118214	0	0.166409	0.0525847	0	0.171146	0.0276657	0	0.133575	0.107369	0	0.0121619	0.982855	0	0.345577	6.63877e-08	1	0.26494	3.85189e-05	1
ENSMUSG00000019838	Slc16a10	0.262209	0.23081	0	0.307752	0.345711	0	0.171328	0.583141	0	-0.0620829	0.985128	0	0.262336	0.418253	0	0.318957	0.180602	0	0.104041	0.9725	0	0.427275	0.100293	0	-0.180905	0.596116	0	0.0477929	0.966754	0
ENSMUSG00000019841	Rev3l	-0.00677201	0.984839	0	0.0831933	0.180932	0	0.0914306	0.177734	0	-0.0482524	0.794046	0	0.192514	0.0116047	0	0.0616621	0.6017	0	0.098972	0.315254	0	0.326852	3.19276e-06	1	0.374314	7.33873e-17	1	0.291505	1.33168e-06	1
ENSMUSG00000019842	Traf3ip2	-0.225011	0.278664	0	-0.37703	0.0254906	1	-0.152241	0.332472	0	-0.286415	0.0764519	0	-0.0392904	0.96605	0	-0.158735	0.303956	0	0.0354177	0.986772	0	0.189028	0.370436	0	0.200792	0.127969	0	0.0602237	0.926157	0
ENSMUSG00000019843	Fyn	0.088699	0.00595446	0	0.0672535	0.0268745	0	0.0759456	0.0717026	0	0.0651847	0.0760467	0	-0.0365234	0.709562	0	0.0529109	0.14822	0	0.0079772	0.986772	0	0.0622094	0.322062	0	0.0827096	0.0312861	0	0.105268	0.00386831	0
ENSMUSG00000019845	Tube1	0.157157	0.416645	0	0.292327	0.0584992	0	0.15914	0.537902	0	0.107404	0.666292	0	-0.028705	0.96605	0	0.189208	0.140118	0	0.112268	0.718994	0	0.0873458	0.811023	0	0.429376	0.00110568	1	0.33981	0.00221584	1
ENSMUSG00000019846	Lama4	-0.0620782	0.865413	0	-0.0782817	0.931898	0	-0.194736	0.367616	0	-0.181851	0.275517	0	0.150958	0.276635	0	-0.151116	0.194883	0	-0.0393557	0.968575	0	-0.168933	0.510155	0	0.114745	0.337866	0	-0.0731524	0.583993	0
ENSMUSG00000019848	Popdc3	-0.106268	0.870093	0	-0.0336321	0.98034	0	-0.28864	0.32131	0	-0.0460271	0.985128	0	-0.371831	0.462158	0	-0.12787	0.729003	0	-0.0745141	0.986772	0	0.0802339	0.945042	0	-1.40053	1.56866e-09	1	-1.25784	1.09909e-07	1
ENSMUSG00000019849	Prep	-0.0458652	0.863729	0	0.0901871	0.221796	0	0.0240666	0.985696	0	0.032165	0.878714	0	-0.117093	0.17272	0	0.050433	0.663326	0	-0.0034268	0.995254	0	0.0336421	0.970804	0	0.0247752	0.894663	0	0.0501829	0.603169	0
ENSMUSG00000019850	Tnfaip3	0.158289	0.127937	0	-0.136393	0.513516	0	0.148791	0.548083	0	0.0335749	0.9705	0	0.303992	0.00825405	1	0.0519154	0.822982	0	-0.0104925	0.986772	0	0.230784	0.0326996	0	0.139769	0.148767	0	0.306596	0.000787892	1
ENSMUSG00000019851	Perp	-0.0753073	0.821237	0	-0.0228761	0.98034	0	-0.118814	0.698225	0	0.00967157	0.987162	0	0.150865	0.493257	0	0.123854	0.497009	0	0.000218994	0.999468	0	0.0131461	0.982855	0	0.208739	0.100013	0	0.128695	0.526755	0
ENSMUSG00000019852	Arfgef3	-0.195296	0.598432	0	-0.165215	0.413479	0	-0.00553143	0.985994	0	-0.0788838	0.985128	0	0.190917	0.214412	0	0.0515531	0.760796	0	0.162244	0.558989	0	0.246353	0.0046232	0	0.228009	0.24895	0	0.259856	0.475966	0
ENSMUSG00000019853	Hebp2	0.00814989	0.984839	0	0.219908	0.498101	0	0.128447	0.886335	0	0.171315	0.434737	0	-0.601827	0.00393184	1	-0.15649	0.673083	0	0.0733039	0.986772	0	-0.399408	0.0138863	1	0.912875	1.21865e-08	1	0.255304	0.15573	0
ENSMUSG00000019854	Reps1	0.0792709	0.101841	0	0.174651	1.30045e-05	0	0.164152	2.86808e-05	0	0.111919	0.0118225	0	0.0420144	0.725083	0	0.0827306	0.0416905	0	0.0858337	0.266967	0	0.208802	5.75118e-05	0	0.0863261	0.0486483	0	0.0607034	0.387956	0
ENSMUSG00000019856	Fam184a	-0.12064	0.0226127	0	-0.0221306	0.98034	0	-0.0391414	0.904857	0	-0.107155	0.0454666	0	-0.00906085	0.971284	0	-0.0236112	0.918033	0	-0.115085	0.117416	0	-0.0993508	0.292147	0	-0.00195327	0.980337	0	0.107204	0.165545	0
ENSMUSG00000019857	Asf1a	0.111602	0.120645	0	0.163971	0.054531	0	0.165778	0.280544	0	0.0163304	0.985128	0	0.0478096	0.941444	0	0.0268019	0.929535	0	0.0151981	0.986772	0	-0.0343777	0.982855	0	0.219466	0.00926929	0	0.250778	0.000580047	0
ENSMUSG00000019861	Gopc	0.0211021	0.938379	0	-0.0698824	0.541226	0	-0.0346446	0.883511	0	0.00897112	0.985128	0	0.0759659	0.239642	0	0.0068358	0.988434	0	-0.0274801	0.867745	0	0.0930427	0.278741	0	0.0383411	0.586093	0	0.168283	0.0159772	0
ENSMUSG00000019863	Qrsl1	0.109545	0.159008	0	0.409226	2.47842e-05	1	0.146104	0.087486	0	0.103306	0.159861	0	0.0352894	0.918139	0	0.100228	0.0625511	0	0.163052	0.00552676	0	0.0553085	0.707105	0	0.324473	3.33003e-10	1	0.270166	2.51141e-07	1
ENSMUSG00000019864	Rtn4ip1	0.0990822	0.311393	0	0.298056	2.05308e-08	1	0.00373593	0.985696	0	0.146937	0.0655834	0	0.111927	0.269511	0	0.163886	0.00677638	0	0.128147	0.0643654	0	0.125266	0.205764	0	0.470915	1.01292e-14	1	0.335243	3.79045e-08	1
ENSMUSG00000019865	Nmbr	0.309998	0.534022	0	0.755499	0.0265963	1	0.390619	0.433966	0	-0.0700028	0.985128	0	-0.124621	0.96605	0	0.7543	0.00740066	1	0.0502797	0.986772	0	-0.303011	0.496072	0	0.387057	0.147468	0	0.942013	0.00509564	1
ENSMUSG00000019866	Crybg1	-0.0559023	0.984839	0	-0.0562657	0.98034	0	-0.0932621	0.970599	0	0.34999	0.199499	0	-1.02657	0.000123188	1	0.166344	0.792905	0	-0.119591	0.986772	0	-0.243749	0.276174	0	0.0191172	0.968352	0	-0.417701	0.0644013	0
ENSMUSG00000019867	Gje1	-0.833594	0.984839	0	-0.205429	0.98034	0	1.35226	0.908205	0	0.680119	0.985128	0	-0.983106	0.96605	0	-0.65111	0.988434	0	0.668875	0.986772	0	NA	NA	0	NA	NA	0	NA	NA	0
ENSMUSG00000019868	Vta1	0.0516685	0.540049	0	0.153682	0.015538	0	0.047473	0.595926	0	0.0815716	0.195185	0	0.0734323	0.363236	0	0.123427	0.00058223	0	0.0176491	0.986772	0	-0.168404	0.0841067	0	0.112946	0.00913574	0	0.0911536	0.11061	0
ENSMUSG00000019872	Smpdl3a	-0.038623	0.817191	0	-0.0220324	0.98034	0	-0.0238872	0.985696	0	-0.0827604	0.400024	0	-0.035231	0.900785	0	-0.0739729	0.257114	0	-0.0439092	0.787839	0	-0.218834	0.00166412	0	-0.24948	9.41188e-05	0	-0.39056	0.000281787	1
ENSMUSG00000019873	Reep3	0.117681	0.0169342	0	0.0648646	0.813259	0	0.16978	0.165977	0	0.0181253	0.985128	0	0.0313277	0.901469	0	0.0129681	0.988434	0	0.107048	0.222709	0	-0.12602	0.130166	0	0.0431433	0.700724	0	0.120705	0.0475688	0
ENSMUSG00000019874	Fabp7	0.146011	0.678852	0	0.369273	0.187009	0	0.085751	0.894027	0	0.0758162	0.957062	0	-0.108549	0.729707	0	0.455316	0.000805385	1	0.362679	0.0421995	1	-0.232051	0.377734	0	0.469723	0.000623718	1	0.267868	0.12154	0
ENSMUSG00000019876	Pkib	0.0430489	0.984839	0	-0.0798649	0.908283	0	-0.202107	0.322659	0	-0.07705	0.70883	0	-0.32493	0.00782549	1	0.0206079	0.988434	0	-0.154832	0.281218	0	-0.114312	0.684417	0	-0.00222465	0.988628	0	-0.229527	0.129913	0
ENSMUSG00000019877	Serinc1	0.113177	0.003547	0	0.152406	9.4376e-05	0	0.168119	0.0143531	0	0.120849	0.000662172	0	0.0796371	0.0439156	0	0.10895	0.000125824	0	0.0478249	0.282339	0	0.0410178	0.784276	0	0.24891	8.28664e-14	0	0.247141	5.74389e-07	0
ENSMUSG00000019878	Hsf2	0.121029	0.127626	0	0.140125	0.0491644	0	0.153085	0.10099	0	0.0570191	0.579998	0	0.146374	0.0603579	0	-0.0237835	0.945864	0	0.027367	0.908267	0	0.0113048	0.982855	0	0.228157	5.64692e-05	0	0.271238	3.36135e-05	1
ENSMUSG00000019880	Rspo3	-0.0756441	0.967	0	0.472181	0.0674413	0	0.210505	0.74583	0	-0.407011	0.0152684	1	-0.168605	0.666027	0	-0.0967979	0.745976	0	-0.33337	0.177313	0	-0.143572	0.517746	0	-0.12886	0.871307	0	-0.904909	3.84918e-05	1
ENSMUSG00000019883	Echdc1	-0.146095	0.0724214	0	0.022445	0.98034	0	0.0434551	0.913122	0	-0.0422009	0.830807	0	-0.109486	0.146402	0	0.0177744	0.988434	0	-0.0516863	0.813781	0	-0.314628	3.50062e-05	1	-0.157179	0.0221285	0	-0.180448	0.00522805	0
ENSMUSG00000019888	Mgat4c	0.106169	0.461722	0	0.51967	2.74999e-06	1	0.354685	0.00660506	1	0.0628187	0.733633	0	0.492071	1.89173e-06	1	0.277186	0.00164442	1	0.186173	0.0474021	0	0.223226	0.380508	0	0.325677	0.000545848	1	0.199495	0.0370672	0
ENSMUSG00000019889	Ptprk	-0.0947621	0.59683	0	0.15221	0.651379	0	0.135097	0.637715	0	-0.0412396	0.9149	0	0.0953846	0.688604	0	0.224147	0.0616747	0	0.00665541	0.995254	0	0.0254236	0.982855	0	-0.0607575	0.968352	0	-0.196009	0.0184536	0
ENSMUSG00000019890	Nts	-0.0160111	0.984839	0	0.192991	0.626488	0	0.349903	0.617333	0	-0.0425348	0.985128	0	0.485983	0.0383018	1	0.551708	0.000209172	1	0.716465	1.17398e-09	1	0.532902	0.0697779	0	0.878554	1.22678e-09	1	0.323883	0.0291918	1
ENSMUSG00000019891	Dcbld1	0.141937	0.0699879	0	0.122394	0.309213	0	0.202435	0.00346056	0	0.1343	0.202746	0	0.305472	0.000428488	1	0.126124	0.0662135	0	-0.0232103	0.986772	0	0.262165	5.42573e-05	0	0.0280071	0.887846	0	0.0686021	0.463904	0
ENSMUSG00000019892	Lrriq1	0.286931	0.525584	0	0.117086	0.94178	0	0.248553	0.590552	0	0.342485	0.267876	0	0.729949	0.00631909	1	0.485325	0.02045	1	0.467314	0.0597772	0	0.248654	0.454726	0	0.725704	7.12056e-05	1	1.15205	3.6908e-08	1
ENSMUSG00000019893	Ros1	0.609084	0.984839	0	NA	NA	0	1.36346	0.949351	0	NA	NA	0	NA	NA	0	NA	NA	0	-0.413143	0.986772	0	0.580725	0.982855	0	-0.601206	0.968352	0	-0.493972	0.971731	0
ENSMUSG00000019894	Slc6a15	0.222971	3.20622e-05	0	0.301504	0.00040491	1	0.314157	2.43345e-12	1	0.200151	0.000736292	0	0.361626	3.91602e-16	1	0.232901	0.00112871	0	0.135986	0.0340319	0	0.338868	5.71166e-10	1	0.456566	8.44184e-24	1	0.310147	3.85728e-06	1
ENSMUSG00000019897	Ccdc59	-0.0174832	0.984839	0	-0.148863	0.28193	0	-0.0380009	0.916707	0	-0.0512107	0.648829	0	-0.00403654	0.994807	0	-0.00642922	0.988434	0	-0.0468483	0.584663	0	-0.129462	0.0374769	0	-0.0556918	0.404619	0	-0.0460024	0.621612	0
ENSMUSG00000019899	Lama2	0.149572	0.0417522	0	0.22899	0.272967	0	0.366269	7.41905e-05	1	0.0450002	0.890342	0	0.135769	0.142757	0	0.0697956	0.363873	0	0.193086	0.0137723	0	0.149012	0.263613	0	0.199287	0.009703	0	0.12555	0.31919	0
ENSMUSG00000019900	Rfx6	2.95129	0.034	1	4.82821	1.21754e-05	1	3.47097	0.0782023	0	3.2296	0.012729	1	3.5083	0.0185113	1	4.07188	0.000148683	1	3.35518	0.0389833	1	3.46454	0.00484209	1	2.3089	0.13996	0	2.60961	0.139716	0
ENSMUSG00000019905	Gprc6a	0.248413	0.984839	0	NA	NA	0	0.273887	0.985696	0	NA	NA	0	NA	NA	0	0.791568	0.988434	0	0.308203	0.986772	0	0.869255	0.982855	0	NA	NA	0	0.63956	0.966754	0
ENSMUSG00000019906	Lin7a	-0.011371	0.984839	0	-0.0912644	0.373658	0	0.0952195	0.552695	0	0.0221445	0.985128	0	0.0724554	0.625876	0	0.103561	0.0336935	0	-0.0313495	0.8331	0	0.0723841	0.609832	0	-0.00872419	0.968352	0	-0.0086555	0.985179	0
ENSMUSG00000019907	Ppp1r12a	-0.0645387	0.647895	0	-0.189892	0.166899	0	0.112243	0.603172	0	-0.0466515	0.86687	0	0.119959	0.131488	0	0.0292728	0.870213	0	0.00692302	0.986772	0	-0.0111188	0.982855	0	0.0691388	0.528811	0	0.333692	0.0145983	1
ENSMUSG00000019909	Fam162b	NA	NA	0	NA	NA	0	NA	NA	0	0.308211	0.985128	0	NA	NA	0	NA	NA	0	NA	NA	0	-0.573424	0.982855	0	NA	NA	0	NA	NA	0
ENSMUSG00000019913	Sim1	-1.95266	0.013051	1	0.618967	0.98034	0	1.87626	0.642678	0	-0.831398	0.566124	0	-1.02812	0.517969	0	1.23995	0.326147	0	0.367159	0.986772	0	0.659133	0.821219	0	2.04812	0.502701	0	-2.13108	0.183985	0
ENSMUSG00000019916	P4ha1	-0.312852	0.0555751	0	-0.525782	2.25884e-09	1	-0.330157	0.0216804	1	-0.306536	0.0674631	0	-0.397102	0.00240392	1	-0.535531	0.00109819	1	-0.514359	3.26714e-05	1	-0.662804	2.92107e-08	1	-0.875984	1.61865e-30	1	-0.676487	1.36661e-20	1
ENSMUSG00000019917	Sept10	0.0956389	0.572409	0	0.332136	0.00725799	1	0.221121	0.027612	0	-0.0358765	0.983713	0	-0.0403568	0.96605	0	0.109127	0.622442	0	-0.0292506	0.986772	0	-0.23319	0.228637	0	0.172104	0.219933	0	-0.0454812	0.876929	0
ENSMUSG00000019920	Lims1	0.0896344	0.128858	0	0.174651	0.0271472	0	0.125332	0.223201	0	0.0255336	0.866204	0	0.0467889	0.701486	0	0.00597411	0.988434	0	0.0533648	0.611508	0	-0.231846	0.00311183	0	0.155067	0.00712206	0	0.179581	6.31889e-05	0
ENSMUSG00000019923	Zwint	0.0518241	0.479211	0	0.124322	0.0687718	0	0.084661	0.371499	0	0.0648002	0.204226	0	0.117291	0.00501517	0	0.0836194	0.00662275	0	0.0277842	0.673531	0	0.000950735	0.999756	0	0.286797	8.99729e-10	1	0.175135	0.00409141	0
ENSMUSG00000019927	Ube2d1	-0.00807064	0.984839	0	-0.0282607	0.926533	0	0.0518217	0.568719	0	0.0233318	0.898749	0	-0.0265844	0.92589	0	0.0084108	0.988434	0	0.00208099	0.995254	0	-0.0216084	0.974298	0	-0.0509224	0.490372	0	-0.122425	0.0206235	0
ENSMUSG00000019929	Dcn	-0.207614	0.0393673	0	-0.147812	0.639934	0	-0.201645	0.30132	0	-0.225454	0.0402923	0	-0.350386	0.082067	0	-0.348449	0.000174935	1	0.186665	0.394254	0	-0.438872	0.000549909	1	0.330351	0.0452992	1	-0.139625	0.443705	0
ENSMUSG00000019932	Kera	-1.02735	0.593035	0	-0.308868	0.98034	0	-0.490188	0.985696	0	-1.37694	0.421197	0	0.148559	0.98094	0	-0.789709	0.578002	0	-0.730313	0.781116	0	-0.284883	0.982855	0	-2.90245	0.0164565	1	-0.30995	0.966754	0
ENSMUSG00000019933	Mrln	0.39576	0.886319	0	1.03404	0.019729	1	0.819358	0.442796	0	0.257711	0.985128	0	0.85912	0.733312	0	0.626469	0.659952	0	0.299174	0.986772	0	0.297967	0.84514	0	0.912993	0.140686	0	0.823446	0.306335	0
ENSMUSG00000019935	Slc17a8	-0.218941	0.0839414	0	-0.366714	0.00255732	1	-0.197738	0.2531	0	-0.136856	0.142699	0	0.10404	0.650143	0	-0.152417	0.177492	0	-0.045992	0.986772	0	-0.085633	0.767328	0	-1.1873	4.82036e-19	1	-1.29982	1.24868e-49	1
ENSMUSG00000019936	Epyc	-1.05298	1.26328e-18	1	-1.09724	3.93156e-19	1	-0.851832	4.78656e-08	1	-1.23195	4.47158e-31	1	-0.826699	4.21972e-07	1	-0.764394	3.32573e-13	1	-0.820207	6.87997e-07	1	-0.644882	7.20202e-06	1	-3.06073	3.32941e-84	1	-2.48569	2.0608e-62	1
ENSMUSG00000019942	Cdk1	0.335166	0.637275	0	0.190422	0.880903	0	0.269938	0.216093	0	0.137263	0.985128	0	0.493737	0.544191	0	-0.0450803	0.988434	0	-0.519582	0.169609	0	-0.124025	0.926475	0	-0.145251	0.881041	0	0.113442	0.876369	0
ENSMUSG00000019943	Atp2b1	-0.533782	8.90102e-14	1	-0.681025	1.4071e-26	1	-0.559211	1.07876e-09	1	-0.475122	2.68941e-19	1	-0.465621	2.09729e-12	1	-0.485011	1.58175e-14	1	-0.466908	5.26586e-20	1	-0.301518	0.00265098	1	-1.0376	1.56122e-111	1	-0.868938	4.9425e-27	1
ENSMUSG00000019944	Rhobtb1	-0.220555	0.100534	0	-0.203018	0.136254	0	-0.132393	0.33118	0	-0.0848981	0.710039	0	-0.268693	0.0315093	1	-0.04305	0.86959	0	0.0763305	0.816592	0	0.0527696	0.975612	0	-0.00323693	0.981961	0	-0.216312	0.0673534	0
ENSMUSG00000019945	Cabcoco1	-0.112665	0.772954	0	-0.199299	0.50201	0	-0.277044	0.131767	0	-0.129527	0.617954	0	0.532778	0.00927943	1	0.0949035	0.848096	0	-0.15681	0.621924	0	0.140975	0.664894	0	-0.362282	0.0187134	1	-0.0614408	0.853449	0
ENSMUSG00000019947	Arid5b	0.443576	0.0087671	1	0.150102	0.64433	0	0.661301	7.8954e-05	1	0.390063	0.172938	0	0.210043	0.18582	0	0.0955086	0.920381	0	0.183194	0.64948	0	-0.106925	0.945612	0	0.697277	1.96923e-18	1	0.984902	1.59709e-07	1
ENSMUSG00000019948	Actr6	0.0514726	0.720268	0	0.0637255	0.603314	0	0.0728144	0.645299	0	0.057574	0.60172	0	0.0203552	0.96605	0	0.0972231	0.144642	0	-0.0468563	0.749849	0	-0.221693	0.0873614	0	0.184687	0.0125704	0	0.247384	7.02971e-05	0
ENSMUSG00000019951	Uhrf1bp1l	0.194177	0.000408495	0	0.2036	0.000471631	0	0.233905	0.000117194	0	0.197358	5.81241e-05	0	0.138854	0.0239072	0	0.18105	1.20647e-08	0	0.111216	0.0123096	0	0.153413	0.033299	0	0.474553	4.14422e-27	1	0.498378	5.8895e-13	1
ENSMUSG00000019952	Poc1b	0.0540334	0.780444	0	0.113849	0.277107	0	0.0280967	0.985696	0	0.0649925	0.684786	0	-0.0256754	0.96605	0	0.0775332	0.499376	0	0.0704287	0.743335	0	0.00333938	0.999756	0	0.0690496	0.590977	0	0.0803306	0.464823	0
ENSMUSG00000019960	Dusp6	-0.118856	0.694924	0	-0.321257	0.00985933	1	-0.514142	0.321244	0	-0.138733	0.519358	0	-0.394607	6.01847e-08	1	-0.499448	0.0156267	1	-0.509017	0.000264584	1	-0.151853	0.548437	0	-0.630461	0.0176439	1	-0.760065	1.23545e-19	1
ENSMUSG00000019961	Tmpo	0.045489	0.732273	0	0.0760013	0.532568	0	0.0561372	0.658078	0	0.0089861	0.985128	0	-0.0389945	0.843194	0	0.0173972	0.931617	0	-0.023838	0.972832	0	-0.0293367	0.941718	0	0.137726	0.0526804	0	0.204398	1.23028e-05	0
ENSMUSG00000019966	Kitl	-0.0174636	0.984839	0	0.0755796	0.687583	0	0.0449684	0.973503	0	0.134611	0.710794	0	-0.754407	7.31074e-12	1	0.0931029	0.574441	0	-0.170029	0.769496	0	-0.411286	0.00019457	1	-0.510627	7.37928e-14	1	-0.490103	6.77659e-08	1
ENSMUSG00000019969	Psen1	-0.0840138	0.260874	0	-0.0120801	0.98034	0	-0.0624279	0.220464	0	-0.106183	0.121119	0	-0.0332301	0.764971	0	-0.162123	2.70382e-05	0	-0.12024	0.0497719	0	-0.0855508	0.521755	0	-0.0507862	0.327827	0	0.00370918	0.98548	0
ENSMUSG00000019970	Sgk1	0.0242161	0.984839	0	-0.529191	0.0244585	1	-0.406318	0.14523	0	0.13087	0.920463	0	-0.281097	0.755595	0	-0.700209	0.0475839	1	-0.304799	0.733636	0	-0.637407	3.95659e-08	1	-0.853416	2.22177e-06	1	-0.55265	0.0381749	1
ENSMUSG00000019971	Cep290	-0.0997714	0.502351	0	-0.0208014	0.98034	0	0.0707923	0.915961	0	-0.0565115	0.9209	0	-0.0737551	0.800167	0	0.0573825	0.714474	0	-0.0439662	0.878489	0	-0.120646	0.456869	0	0.0131153	0.968352	0	0.340749	0.0226073	1
ENSMUSG00000019975	Ikbip	0.0166293	0.984839	0	0.0307843	0.94009	0	0.0349443	0.95639	0	-0.0495792	0.720152	0	0.0401252	0.912897	0	-0.0811969	0.23811	0	-0.105673	0.304257	0	-0.0474445	0.886489	0	0.219428	0.0151441	0	0.187887	0.0160691	0
ENSMUSG00000019977	Hbs1l	0.0443359	0.565	0	0.0409075	0.601889	0	0.081664	0.26418	0	0.107015	0.0383282	0	0.0216204	0.956189	0	0.0962211	0.0262893	0	-0.0360464	0.661832	0	-0.157497	0.00158123	0	0.277046	4.79748e-17	1	0.272825	1.15091e-14	1
ENSMUSG00000019978	Epb41l2	0.0054464	0.984839	0	-0.0442634	0.723262	0	0.0110312	0.985696	0	-0.0218056	0.833922	0	0.0137383	0.96605	0	0.000377496	0.992027	0	0.0304583	0.761619	0	-0.137938	0.0196871	0	-0.0900227	0.0983271	0	-0.115016	0.0160427	0
ENSMUSG00000019979	Apaf1	0.100699	0.293085	0	0.0500106	0.672284	0	0.157738	0.0415011	0	0.0133069	0.985128	0	0.252321	0.0115928	0	0.121203	0.305289	0	0.200488	0.0221266	0	0.331588	0.0100618	1	0.443025	2.57717e-07	1	0.613832	3.36282e-14	1
ENSMUSG00000019982	Myb	-0.058075	0.984839	0	-0.230394	0.658476	0	-0.187219	0.759955	0	-0.346358	0.330461	0	-0.233034	0.548014	0	-0.267394	0.361728	0	-0.336069	0.284857	0	0.00107173	0.999756	0	-0.486908	0.0968176	0	-0.126184	0.819028	0
ENSMUSG00000019984	Med23	-0.0535627	0.446452	0	0.0232019	0.942402	0	0.0711512	0.184208	0	-0.112397	0.00716279	0	0.0172886	0.961196	0	0.0206867	0.856155	0	-0.0403916	0.71477	0	0.0801477	0.386701	0	0.209707	5.89788e-07	0	0.207514	0.00210382	0
ENSMUSG00000019986	Ahi1	0.0484361	0.953392	0	0.27074	0.000244628	1	0.412717	7.99447e-06	1	0.0435592	0.954449	0	0.487839	2.69892e-20	1	0.251563	4.8364e-10	0	0.233011	1.98843e-07	0	0.265312	4.84876e-05	1	0.758274	1.07508e-40	1	0.766466	3.89909e-30	1
ENSMUSG00000019987	Arg1	-0.00458261	0.997964	0	-0.232833	0.98034	0	-0.375218	0.937892	0	-0.0509214	0.993379	0	-0.207428	0.96605	0	0.0729638	0.988798	0	1.34354	0.405445	0	0.68467	0.62852	0	0.818786	0.683691	0	0.104631	0.978779	0
ENSMUSG00000019988	Nedd1	0.205017	0.103523	0	0.196907	0.08147	0	0.218859	0.208712	0	0.0883824	0.597569	0	0.0782862	0.831588	0	0.0256438	0.988434	0	0.0564153	0.88881	0	-0.155721	0.28255	0	0.327593	0.00438003	1	0.334216	0.000168785	1
ENSMUSG00000019989	Enpp3	0.896166	3.9072e-05	1	1.25847	0.00232763	1	1.45821	3.35177e-05	1	0.279911	0.523655	0	0.521016	0.212214	0	0.28263	0.626258	0	0.87765	0.0137121	1	0.631544	0.0444019	1	1.20932	6.00156e-05	1	1.11963	0.000116915	1
ENSMUSG00000019990	Pde7b	-0.395086	2.7231e-06	1	-0.739805	1.64254e-14	1	-0.500646	6.20574e-07	1	-0.392178	1.82732e-10	1	-0.314074	8.03812e-05	1	-0.344912	2.84784e-07	1	-0.422984	4.65628e-09	1	-0.209174	0.034722	0	-0.775405	3.40502e-22	1	-0.518908	6.19631e-08	1
ENSMUSG00000019992	Mtfr2	-0.278762	0.490374	0	-0.0783897	0.962275	0	-0.121518	0.868018	0	-0.188044	0.689772	0	-0.109748	0.96605	0	-0.202133	0.641954	0	0.0251347	0.987411	0	0.0520918	0.982855	0	0.00302384	0.992864	0	-0.0678598	0.94162	0
ENSMUSG00000019996	Map7	-0.213872	1.27869e-07	0	-0.189775	0.0570717	0	-0.14448	0.104193	0	-0.178443	3.75932e-05	0	-0.155893	0.0244455	0	-0.109894	0.0601292	0	-0.111977	0.123177	0	-0.143058	0.118132	0	-0.440846	9.57683e-22	1	-0.289306	1.22472e-07	1
ENSMUSG00000019997	Ccn2	-0.210503	0.884132	0	-0.14487	0.940253	0	-0.537913	0.664553	0	-0.338492	0.679018	0	0.979144	0.0218554	1	0.129047	0.955976	0	-0.401334	0.577117	0	-0.421167	0.266537	0	-1.82321	2.99643e-05	1	-0.559037	0.0240897	1
ENSMUSG00000019998	Stx7	0.171472	0.000478048	0	0.256084	2.27093e-06	0	0.243691	7.98575e-07	0	0.148112	2.31506e-06	0	0.150389	2.96809e-05	0	0.107389	0.000514233	0	0.0805785	0.0728211	0	0.017913	0.982855	0	0.373538	4.8317e-23	1	0.344892	6.21565e-22	1
ENSMUSG00000020000	Moxd1	-0.185824	0.319354	0	0.0259987	0.98034	0	0.00685642	0.985994	0	-0.183843	0.255115	0	0.0448377	0.96605	0	0.0119473	0.988434	0	-0.103764	0.761597	0	-0.189262	0.197729	0	-0.859619	2.51582e-15	1	-0.814796	2.31916e-09	1
ENSMUSG00000020003	Pex7	-0.0273675	0.923791	0	0.0899898	0.187677	0	-0.0257582	0.96417	0	-0.0275824	0.906117	0	-0.0780082	0.570303	0	-0.065865	0.301783	0	-0.04428	0.65149	0	-0.150155	0.0798002	0	0.156455	0.0967171	0	0.00052359	0.998653	0
ENSMUSG00000020007	Il20ra	-0.591926	1.22214e-06	1	-0.561484	0.0015559	1	-0.616061	0.000200673	1	-0.505383	1.74614e-05	1	-0.243766	0.338222	0	-0.384897	0.00222815	1	-0.462227	0.00238757	1	-0.589858	2.11512e-05	1	-1.40576	9.60098e-24	1	-1.39725	1.23232e-15	1
ENSMUSG00000020009	Ifngr1	0.0139551	0.984839	0	-0.0151748	0.98034	0	-0.0211276	0.985696	0	-0.0527536	0.625764	0	-0.0999791	0.356867	0	-0.125002	0.0392432	0	-0.051695	0.577687	0	-0.185732	0.000319995	0	-0.106652	0.196799	0	-0.112795	0.0968612	0
ENSMUSG00000020010	Vnn3	-1.08797	0.701841	0	-1.19003	0.711128	0	0.111631	0.985696	0	-2.12075	0.265266	0	-0.47031	0.96605	0	-1.65771	0.555217	0	1.20075	0.81219	0	-0.859906	0.866612	0	1.04758	0.931018	0	-0.330467	0.969803	0
ENSMUSG00000020014	Cfap54	-0.085746	0.749597	0	0.131886	0.747024	0	-0.0903572	0.965047	0	-0.0801048	0.867932	0	0.134289	0.725504	0	0.127135	0.723591	0	-0.075117	0.917698	0	0.259487	0.219317	0	0.00629997	0.990198	0	0.7274	0.0721449	0
ENSMUSG00000020015	Cdk17	-0.169284	0.00427978	0	-0.235009	0.000105767	0	-0.195607	0.0135161	0	-0.170713	0.0024333	0	0.0112534	0.970325	0	-0.12493	0.0887956	0	-0.221311	0.0170992	0	-0.0405098	0.8741	0	-0.365932	9.42035e-10	1	-0.261423	0.000284555	0
ENSMUSG00000020017	Hal	-2.54926	0.132386	0	-3.08152	0.0527945	0	-0.966161	0.543213	0	-1.87758	0.239225	0	0.169224	0.96605	0	-0.549103	0.769907	0	-1.21225	0.681629	0	0.416836	0.982855	0	-2.11433	0.100409	0	-0.543106	0.704146	0
ENSMUSG00000020018	Snrpf	0.0546144	0.851685	0	-0.00517961	0.98034	0	-0.0799772	0.566143	0	0.156848	0.0819283	0	0.0591866	0.895022	0	0.0137882	0.988434	0	-0.0632119	0.828293	0	0.00499044	0.986244	0	-0.0121668	0.968352	0	-0.0665661	0.804939	0
ENSMUSG00000020019	Ntn4	-0.0575441	0.770921	0	-0.242435	0.0176698	0	-0.089093	0.744375	0	0.00942317	0.985128	0	-0.255888	0.0121498	0	-0.0728102	0.634637	0	-0.00462969	0.995157	0	-0.154324	0.285509	0	0.0189468	0.968352	0	-0.0509864	0.816215	0
ENSMUSG00000020020	Usp44	-0.472926	0.984839	0	NA	NA	0	-0.482591	0.985696	0	-0.413128	0.985128	0	-0.502215	0.96605	0	0.430904	0.988434	0	0.668878	0.986772	0	1.11178	0.791483	0	-0.908794	0.78246	0	1.09236	0.848691	0
ENSMUSG00000020021	Fgd6	-0.172347	0.0923573	0	-0.275016	0.0389045	1	-0.0394675	0.985696	0	-0.127989	0.271065	0	-0.285732	2.75459e-07	1	-0.0518736	0.728427	0	0.0239957	0.986772	0	-0.18269	0.0926712	0	-0.277342	0.00245995	1	-0.298156	0.0051638	1
ENSMUSG00000020022	Ndufa12	0.0111129	0.984839	0	0.017743	0.98034	0	-0.0818755	0.382317	0	0.119004	0.117321	0	-0.116505	0.0777479	0	-0.00869117	0.988434	0	-0.0292896	0.833157	0	-0.0857855	0.609987	0	-0.0936162	0.49033	0	-0.223066	0.0215321	0
ENSMUSG00000020023	Tmcc3	0.158928	0.00106135	0	0.143783	0.339748	0	0.232429	0.0129619	0	0.0865278	0.254203	0	0.0443518	0.867398	0	0.0507869	0.657194	0	0.116503	0.461359	0	0.0814824	0.5993	0	0.075534	0.286574	0	0.142124	0.0813287	0
ENSMUSG00000020024	Cep83	-0.117468	0.029582	0	-0.065221	0.47125	0	-0.10859	0.407475	0	-0.101272	0.199012	0	-0.147865	0.122156	0	-0.123373	0.0215968	0	-0.190515	0.000400906	0	-0.170776	0.00130594	0	-0.179564	0.000526498	0	-0.0575135	0.47549	0
ENSMUSG00000020027	Socs2	-0.403475	3.97801e-07	1	-0.322482	4.02804e-07	1	-0.658579	9.13364e-10	1	-0.415233	1.24064e-10	1	-0.438677	5.25476e-05	1	-0.298274	5.31536e-05	1	-0.213144	0.0832485	0	0.0952537	0.640589	0	-0.762475	1.89266e-13	1	-1.17169	1.77969e-61	1
ENSMUSG00000020029	Nudt4	0.232684	0.000416217	0	0.347165	0.0141482	1	0.280199	0.000888295	1	0.256757	3.9917e-05	0	-0.161482	0.43796	0	0.186885	0.0486724	0	0.059043	0.892605	0	-0.0692439	0.806602	0	0.0593952	0.842777	0	-0.135087	0.185886	0
ENSMUSG00000020032	Nuak1	-0.0276735	0.975158	0	0.149087	0.0638656	0	0.0710859	0.677234	0	-0.0851724	0.500364	0	0.0659805	0.478505	0	0.0374821	0.745206	0	-0.00370023	0.995254	0	0.186815	0.0451295	0	-0.141756	0.324463	0	-0.17167	0.0375419	0
ENSMUSG00000020033	4930463O16Rik	-0.112255	0.984839	0	-0.256956	0.98034	0	NA	NA	0	-0.0524573	0.993379	0	-0.983106	0.96605	0	-0.290442	0.988434	0	0.308203	0.986772	0	0.292189	0.982855	0	-0.189012	0.968352	0	0.63956	0.966754	0
ENSMUSG00000020034	Tcp11l2	0.193915	0.000434981	0	0.294663	2.99276e-06	1	0.400361	7.34432e-12	1	0.113258	0.167454	0	0.0547028	0.814599	0	0.179777	0.00055787	0	0.143635	0.0165011	0	0.100009	0.283892	0	0.434289	2.79229e-09	1	0.405539	1.64399e-13	1
ENSMUSG00000020037	Rfx4	-0.241892	1.85669e-07	0	-0.358845	2.82177e-05	1	-0.324866	1.66336e-05	1	-0.237959	4.74681e-06	0	-0.124967	0.0760038	0	-0.136294	0.00541217	0	-0.116642	0.164954	0	-0.0953302	0.469077	0	-0.525956	1.57982e-14	1	-0.405835	9.05361e-14	1
ENSMUSG00000020038	Cry1	0.143733	0.435374	0	-0.279717	0.0135378	1	0.00156809	0.994194	0	-0.0138494	0.985128	0	-0.150968	0.400991	0	-0.115762	0.544672	0	-0.266951	0.00573156	1	-0.0648286	0.81551	0	0.157892	0.118077	0	0.31835	2.76803e-07	1
ENSMUSG00000020042	Btbd11	0.0520928	0.984839	0	0.25203	0.379705	0	0.091173	0.985696	0	0.159334	0.465354	0	-0.89103	0.00374623	1	0.248313	0.637248	0	0.176934	0.89094	0	-0.128475	0.793014	0	0.0316333	0.968352	0	-0.367162	0.224007	0
ENSMUSG00000020044	Timp3	-0.235132	0.000426377	0	-0.409072	9.06523e-19	1	-0.353602	1.2109e-07	1	-0.22736	1.70422e-05	0	-0.276489	1.13284e-10	1	-0.157664	0.0107046	0	-0.127172	0.17821	0	-0.167011	0.137334	0	-0.337823	5.70634e-12	1	-0.411273	8.22633e-08	1
ENSMUSG00000020048	Hsp90b1	-0.190111	0.00314091	0	-0.23432	4.90883e-05	0	-0.204035	0.0541456	0	-0.126882	0.102963	0	-0.0654841	0.865235	0	-0.14546	0.103	0	-0.150029	0.00143564	0	-0.394811	4.36153e-20	1	-0.304111	1.49267e-07	1	-0.183803	0.00165436	0
ENSMUSG00000020051	Pah	-1.35789	0.285384	0	1.43095	0.164823	0	0.955535	0.650894	0	-0.984692	0.517878	0	0.67545	0.741332	0	1.12951	0.294468	0	0.261433	0.986772	0	1.43953	0.0447632	1	1.47573	0.0877525	0	2.13476	0.000486805	1
ENSMUSG00000020052	Ascl1	-0.0834661	0.8759	0	0.0717764	0.9798	0	0.450011	0.0310957	1	0.0226893	0.985128	0	0.235542	0.508621	0	0.393801	0.0291803	1	-0.0385983	0.986772	0	0.448372	0.000497886	1	0.128863	0.558659	0	0.310239	0.0437433	1
ENSMUSG00000020053	Igf1	0.170085	0.460093	0	0.00607425	0.986679	0	0.0557149	0.985696	0	0.10031	0.799234	0	-0.534115	0.0357366	1	0.105519	0.887559	0	-0.07075	0.986772	0	-0.380348	0.00654833	1	-0.755882	5.64486e-06	1	-0.799996	0.000105459	1
ENSMUSG00000020056	Washc3	-0.0170341	0.984839	0	0.000480914	0.997776	0	-0.239039	0.00341063	0	-0.105903	0.391547	0	-0.0619876	0.724816	0	-0.118202	0.135227	0	-0.0770612	0.558394	0	-0.0234151	0.982855	0	-0.10468	0.295562	0	-0.179428	0.0438896	0
ENSMUSG00000020057	Dram1	-0.390665	0.211755	0	-0.62131	1.13279e-05	1	-0.259418	0.549301	0	-0.366584	0.122724	0	-0.287966	0.45774	0	-0.446947	0.0356894	1	-0.210981	0.572185	0	0.0522973	0.982855	0	-0.597366	0.00303971	1	-0.547051	0.00486773	1
ENSMUSG00000020059	Sycp3	-0.053704	0.984839	0	-0.135234	0.979365	0	-0.615556	0.402872	0	0.350067	0.526848	0	-0.613754	0.606186	0	-0.170819	0.912005	0	-0.255277	0.868785	0	-0.0770755	0.982855	0	-0.687259	0.254206	0	-0.31889	0.656407	0
ENSMUSG00000020061	Mybpc1	-0.181806	0.928489	0	0.198456	0.953789	0	0.373945	0.835204	0	0.203883	0.833007	0	-0.465782	0.705472	0	0.0712944	0.988434	0	-0.276575	0.760811	0	0.26882	0.553977	0	-0.728031	0.141166	0	-0.0770919	0.966754	0
ENSMUSG00000020062	Slc5a8	0.842688	0.521228	0	-0.0396718	0.98034	0	-0.405646	0.821769	0	0.776281	0.641161	0	-0.184049	0.96605	0	-0.342957	0.895841	0	-0.194121	0.986772	0	0.551111	0.726701	0	-0.275153	0.933761	0	-0.684993	0.427992	0
ENSMUSG00000020063	Sirt1	0.11711	0.0798626	0	-0.0304275	0.908462	0	0.13428	0.331271	0	0.0429914	0.829656	0	0.16422	0.0578701	0	0.0399159	0.765377	0	0.0694602	0.558989	0	0.101248	0.603109	0	0.349195	3.04951e-10	1	0.37925	1.59493e-08	1
ENSMUSG00000020064	Herc4	-0.0137229	0.984839	0	0.102678	0.324186	0	0.172128	0.0482615	0	-0.0218028	0.968357	0	0.0524558	0.63451	0	0.0277544	0.809399	0	-0.0567575	0.567294	0	-0.271158	0.00637789	1	0.08954	0.207444	0	0.127402	0.0258353	0
ENSMUSG00000020067	Mypn	0.0245425	0.984839	0	-0.0304773	0.98034	0	0.224098	0.760419	0	0.112568	0.779602	0	-0.126441	0.824471	0	-0.162532	0.426657	0	-0.240383	0.291689	0	-0.430954	0.0338111	1	-0.794095	0.000289615	1	-0.927563	1.15315e-05	1
ENSMUSG00000020069	Hnrnph3	-0.110137	0.0983083	0	-0.150795	0.030433	0	-0.124548	0.0674339	0	-0.034254	0.813437	0	-0.0492309	0.685254	0	-0.0734387	0.118199	0	-0.101434	0.0210306	0	-0.279786	4.67237e-08	1	0.0668921	0.549654	0	0.0221785	0.938542	0
ENSMUSG00000020070	Rufy2	0.0407472	0.663033	0	0.0434064	0.823607	0	0.134017	0.0108431	0	-0.0164092	0.985128	0	0.0770784	0.148275	0	0.019212	0.881664	0	0.04406	0.321901	0	0.0384913	0.71872	0	0.0731325	0.273442	0	0.00251657	0.989275	0
ENSMUSG00000020072	Pbld2	-0.366965	0.443486	0	-0.271503	0.153392	0	-0.209502	0.355849	0	-0.102401	0.980251	0	0.0105639	0.998375	0	-0.27336	0.575216	0	-0.226905	0.64553	0	0.310855	0.144703	0	-0.389309	0.0127186	1	-0.424769	0.0567756	0
ENSMUSG00000020074	Ccar1	0.188941	0.0243926	0	0.163668	0.0301295	0	0.286694	0.00591848	1	0.168383	0.0794097	0	0.16455	0.104963	0	0.178273	0.0514018	0	0.0332514	0.941431	0	-0.120965	0.391774	0	0.633658	9.3004e-31	1	0.761113	2.90827e-22	1
ENSMUSG00000020075	Ddx21	0.167236	0.00488908	0	0.238425	3.73244e-06	0	0.077509	0.716537	0	0.0918919	0.227504	0	0.13371	0.0212639	0	0.052791	0.442975	0	0.0757858	0.402637	0	0.0980673	0.412043	0	0.299973	2.69526e-11	1	0.313687	7.09327e-09	1
ENSMUSG00000020076	Ddx50	-0.00923209	0.984839	0	-0.0795995	0.294139	0	-0.0165523	0.985696	0	-0.0245701	0.891467	0	-0.0440173	0.672759	0	-0.0424679	0.602485	0	-0.104337	0.0209314	0	-0.226167	7.45754e-07	0	-0.118113	0.00575355	0	-0.0447374	0.401707	0
ENSMUSG00000020077	Srgn	-0.0498937	0.93449	0	-0.259278	0.104915	0	-0.1961	0.261759	0	-0.121564	0.455424	0	-0.153958	0.295777	0	-0.128424	0.283986	0	-0.109763	0.440182	0	-0.36151	0.00144378	1	-0.0726329	0.680151	0	-0.474036	0.000236574	1
ENSMUSG00000020078	Vps26a	0.10682	0.0103797	0	0.181002	0.0234112	0	0.200027	0.000693826	0	0.0409328	0.46752	0	0.0693169	0.504837	0	0.0234668	0.851664	0	0.0251841	0.895699	0	0.00388209	0.993258	0	0.261906	1.27384e-05	0	0.274726	1.64576e-12	1
ENSMUSG00000020079	Supv3l1	0.0537695	0.61375	0	0.109746	0.0600809	0	0.0613584	0.545913	0	0.0408488	0.808741	0	0.0475179	0.724081	0	0.102155	0.0197569	0	0.02765	0.966931	0	-0.0180703	0.982855	0	0.137187	0.0234027	0	0.0801828	0.209043	0
ENSMUSG00000020080	Hkdc1	0.253215	0.868814	0	1.04777	0.0315749	1	-0.266435	0.853939	0	-0.00706744	0.993379	0	0.122576	0.96605	0	0.281045	0.679393	0	-0.587616	0.545572	0	-0.0558926	0.982855	0	-0.809748	0.177745	0	-1.0109	0.0109187	1
ENSMUSG00000020081	Tacr2	0.560264	0.706013	0	0.605684	0.690415	0	0.558022	0.824051	0	0.124406	0.985128	0	0.428085	0.928127	0	0.514438	0.722705	0	0.203429	0.986772	0	0.757927	0.450448	0	0.511856	0.708859	0	0.495302	0.709274	0
ENSMUSG00000020083	Fam241b	0.0685159	0.677324	0	0.163885	0.0869228	0	0.147556	0.298813	0	0.029367	0.959727	0	0.218746	0.0251994	0	0.117873	0.0514909	0	0.0820267	0.646133	0	0.31404	0.000719606	1	0.235427	0.000213055	0	0.266575	0.000383811	1
ENSMUSG00000020085	Aifm2	0.224576	0.0122664	0	0.30928	0.000167614	1	0.333223	0.00679966	1	0.195417	0.023675	0	0.150227	0.249391	0	0.151282	0.0491002	0	0.158869	0.197174	0	0.141907	0.0612946	0	0.484681	2.52137e-08	1	0.33141	5.37559e-06	1
ENSMUSG00000020086	H2afy2	0.140633	0.0181446	0	0.19157	0.017325	0	0.124045	0.141454	0	0.149449	0.00844336	0	0.222956	0.0016949	0	0.128189	0.0102033	0	0.118143	0.131536	0	0.220102	0.000236853	0	0.294765	4.36136e-10	1	0.323535	2.19578e-07	1
ENSMUSG00000020087	Tysnd1	0.16182	0.139095	0	0.106521	0.504508	0	0.06283	0.743944	0	0.152428	0.254028	0	-0.0209996	0.96605	0	0.0143761	0.988434	0	0.0761137	0.488253	0	0.0193288	0.982855	0	-0.0850539	0.440316	0	0.13083	0.337988	0
ENSMUSG00000020088	Sar1a	0.0935392	0.00110621	0	0.0615771	0.351217	0	0.0386753	0.56258	0	0.0695661	0.0639831	0	0.070466	0.0799161	0	0.0154702	0.842184	0	-0.0065929	0.986772	0	0.00976661	0.982855	0	0.198575	2.47146e-08	0	0.186313	1.4375e-05	0
ENSMUSG00000020089	Ppa1	-0.0478388	0.558914	0	0.0068924	0.98034	0	-0.114771	0.288622	0	0.00942721	0.985128	0	-0.073507	0.137659	0	-0.0686093	0.140387	0	-0.0680683	0.293228	0	-0.171299	0.00803766	0	-0.127333	0.0129571	0	-0.148979	0.0183631	0
ENSMUSG00000020090	Npffr1	-0.726172	0.585137	0	-1.06321	0.0981259	0	-0.577386	0.760088	0	-1.3998	0.122288	0	-0.537016	0.813626	0	-0.105519	0.988434	0	0.155221	0.986772	0	0.393582	0.136482	0	-0.352593	0.775761	0	-0.0846086	0.970143	0
ENSMUSG00000020091	Eif4ebp2	-0.133008	0.474711	0	-0.170404	0.45597	0	0.069335	0.906699	0	-0.0869234	0.698925	0	-0.0576748	0.674123	0	-0.0334441	0.836425	0	0.0648646	0.746794	0	0.0603361	0.853948	0	0.101572	0.294034	0	0.17081	0.322083	0
ENSMUSG00000020092	Pald1	0.0525667	0.794836	0	0.14311	0.20049	0	-0.00162199	0.994194	0	0.049226	0.828435	0	0.114798	0.29044	0	0.0857988	0.458217	0	0.11319	0.295759	0	-0.0215676	0.982855	0	0.239537	0.00320191	0	0.0882591	0.449337	0
ENSMUSG00000020096	Tbata	-0.135624	0.984839	0	0.676523	0.551784	0	0.643143	0.662424	0	-0.136962	0.985128	0	0.204423	0.96605	0	0.467448	0.683775	0	-0.0737417	0.986772	0	0.0920914	0.982855	0	-0.142728	0.968352	0	-0.943966	0.438579	0
ENSMUSG00000020097	Sgpl1	0.130424	0.00202403	0	0.107735	0.0935435	0	0.0399305	0.891184	0	0.00760366	0.985128	0	0.115153	0.0352954	0	0.00192095	0.988798	0	0.0569966	0.364319	0	0.0683332	0.542749	0	0.326049	6.42227e-14	1	0.268621	1.50344e-10	1
ENSMUSG00000020098	Pcbd1	-0.0129228	0.984839	0	0.00538822	0.984639	0	-0.169032	0.644331	0	-0.00368078	0.993379	0	-0.526609	0.000928271	1	-0.0619793	0.950453	0	-0.0244625	0.986772	0	-0.110514	0.828156	0	0.0999759	0.658938	0	-0.13056	0.716271	0
ENSMUSG00000020099	Unc5b	-0.308199	1.72411e-06	1	-0.148266	0.61744	0	-0.207018	0.170546	0	-0.260165	0.000267096	0	-0.26641	0.0275639	1	-0.0518974	0.821018	0	-0.020226	0.986772	0	-0.376261	5.27077e-06	1	-0.554994	4.09356e-07	1	-0.667526	4.56865e-09	1
ENSMUSG00000020100	Slc29a3	-0.00507271	0.984839	0	0.0533393	0.910982	0	0.0509029	0.778086	0	0.0634229	0.582864	0	-0.0979683	0.387552	0	0.0247435	0.926291	0	0.0910259	0.473486	0	-0.0828238	0.649346	0	0.00652037	0.968352	0	-0.10411	0.133108	0
ENSMUSG00000020101	Vsir	-0.103406	0.12999	0	-0.00179673	0.991572	0	-0.13111	0.0960879	0	-0.0957491	0.228381	0	-0.10512	0.158556	0	-0.105411	0.00956979	0	0.0203246	0.986772	0	-0.236291	0.000529895	0	-0.151101	0.0397938	0	-0.327155	1.2854e-07	1
ENSMUSG00000020102	Slc16a7	-0.154027	0.172979	0	-0.0627163	0.841488	0	-0.0987147	0.700952	0	-0.165845	0.350463	0	0.0690568	0.896943	0	-0.0207035	0.988434	0	-0.100043	0.7284	0	-0.232129	0.0937886	0	0.018144	0.968352	0	-0.0427028	0.917823	0
ENSMUSG00000020105	Lrig3	0.15421	0.339955	0	0.419545	0.00890662	1	0.11998	0.55674	0	0.0557463	0.915871	0	0.156098	0.553393	0	0.132038	0.504299	0	0.269965	0.0620351	0	0.200123	0.158883	0	0.270634	0.0258239	1	0.276656	0.008723	1
ENSMUSG00000020107	Anapc16	-0.00394605	0.984839	0	-0.0332956	0.857643	0	-0.137318	0.0636609	0	-0.00114587	0.993379	0	-0.0254534	0.89705	0	-0.107161	0.000748809	0	-0.043532	0.494883	0	-0.0671898	0.638033	0	-0.0192204	0.900027	0	-0.000402454	0.998598	0
ENSMUSG00000020108	Ddit4	0.201947	0.310111	0	-0.465091	0.176697	0	-0.21212	0.322995	0	0.336965	0.00535586	1	-0.0488928	0.96605	0	-0.199414	0.130153	0	-0.0171722	0.986772	0	-0.156707	0.485272	0	-0.591158	4.53781e-09	1	-0.377488	0.0028861	1
ENSMUSG00000020109	Dnajb12	0.0543033	0.44254	0	0.00112739	0.990126	0	0.0228136	0.985696	0	0.0537056	0.464887	0	0.0417878	0.761777	0	-0.00590023	0.988434	0	-0.0132644	0.986772	0	0.0601888	0.67359	0	0.00860318	0.968352	0	0.0566901	0.379439	0
ENSMUSG00000020111	Micu1	0.108148	0.135989	0	0.115067	0.0649045	0	0.060403	0.412433	0	0.118145	0.0308999	0	0.06949	0.250661	0	-0.00662665	0.988434	0	-0.0394492	0.762484	0	0.0563125	0.443652	0	-0.219304	1.16582e-08	0	-0.141983	0.00248086	0
ENSMUSG00000020114	Cand1	0.093764	0.206811	0	0.20301	1.21139e-05	0	0.202051	0.0056689	0	0.135115	0.0281999	0	0.057429	0.272213	0	0.13337	0.000246387	0	0.0666423	0.0942538	0	0.0652897	0.478274	0	0.371967	4.49157e-38	1	0.365569	1.49249e-06	1
ENSMUSG00000020115	Tbk1	-0.0128062	0.984839	0	-0.0768307	0.297485	0	-0.012546	0.985696	0	-0.0164729	0.985128	0	-0.0281029	0.869747	0	-0.101893	0.00274061	0	-0.0885544	0.150197	0	-0.0962775	0.199737	0	0.0329282	0.624918	0	0.0580075	0.507713	0
ENSMUSG00000020116	Pno1	0.130331	0.12476	0	0.210663	0.011291	0	0.0541021	0.887547	0	0.149183	0.0541462	0	0.0241717	0.96605	0	-0.0176119	0.958792	0	0.00461118	0.987411	0	-0.0153455	0.982855	0	-0.0543429	0.634355	0	-0.0837689	0.275424	0
ENSMUSG00000020120	Plek	0.149355	0.0206307	0	-0.126955	0.329161	0	0.0706521	0.69894	0	0.01204	0.985128	0	0.227188	0.00357265	0	0.0698176	0.434322	0	0.118726	0.182046	0	0.208481	0.0138954	0	0.352957	1.35121e-06	1	0.24601	1.96766e-05	0
ENSMUSG00000020121	Srgap1	-0.251176	0.00113008	0	-0.657287	1.77092e-11	1	-0.355262	6.97923e-06	1	-0.17058	0.0168842	0	-0.30471	5.55641e-08	1	-0.117917	0.0992675	0	-0.163584	0.0400831	0	-0.0566038	0.959965	0	-0.473727	5.78656e-11	1	-0.297922	1.00266e-05	1
ENSMUSG00000020122	Egfr	-0.160851	0.0501897	0	-0.111254	0.451597	0	-0.0942117	0.688947	0	-0.135044	0.163939	0	-0.0840288	0.490394	0	-0.0175679	0.955068	0	-0.00539809	0.986772	0	-0.0506148	0.904512	0	-0.362452	6.4667e-10	1	-0.340373	0.000290271	1
ENSMUSG00000020123	Avpr1a	-0.393574	0.77235	0	-0.344891	0.896095	0	0.160347	0.985696	0	-0.496894	0.508298	0	-0.0399935	0.997723	0	0.633966	0.287887	0	-0.0925087	0.986772	0	-0.201068	0.966098	0	0.545963	0.664843	0	-0.118909	0.966754	0
ENSMUSG00000020124	Usp15	-0.0586661	0.456161	0	-0.140374	0.121063	0	-0.0323771	0.985696	0	-0.0603658	0.632978	0	-0.0728085	0.382807	0	-0.0154532	0.971137	0	-0.119259	0.00203508	0	-0.185232	0.0135029	0	-0.0242188	0.873452	0	0.0102075	0.98548	0
ENSMUSG00000020125	Elane	-0.112255	0.984839	0	-0.20543	0.98034	0	NA	NA	0	0.308217	0.985128	0	0.940464	0.96605	0	-1.58821	0.598721	0	-1.24639	0.979149	0	-0.284889	0.982855	0	-0.601203	0.968352	0	0.227365	0.98548	0
ENSMUSG00000020128	Vps54	0.0590701	0.227495	0	-0.0159608	0.98034	0	0.0846918	0.439262	0	0.0666511	0.241057	0	0.0947353	0.208431	0	0.00515338	0.988434	0	0.0421652	0.715471	0	-0.06629	0.742381	0	0.149285	0.000367325	0	0.218106	5.58663e-05	0
ENSMUSG00000020130	Tbc1d15	0.0234582	0.925249	0	-0.00301947	0.98034	0	0.104693	0.466575	0	-0.0336114	0.770549	0	0.0465758	0.638672	0	-0.103508	0.00659312	0	-0.0909245	0.302435	0	-0.00928584	0.982855	0	0.0540777	0.39838	0	0.149833	0.00605641	0
ENSMUSG00000020131	Pcsk4	-0.0861469	0.833214	0	-0.337003	0.0343666	1	-0.045723	0.985696	0	-0.0530278	0.957062	0	0.120747	0.800167	0	-0.0262614	0.988434	0	-0.112081	0.759097	0	0.124834	0.900128	0	-0.518264	0.000440245	1	-0.574775	4.8229e-05	1
ENSMUSG00000020132	Rab21	0.195624	3.17691e-06	0	0.253026	1.14331e-13	0	0.275819	0.000190155	1	0.202535	3.06174e-11	0	0.12053	0.0210206	0	0.155068	0.00039624	0	0.126755	0.00815641	0	-0.0265873	0.982855	0	0.321552	1.14276e-18	1	0.344508	3.1408e-21	1
ENSMUSG00000020133	2310011J03Rik	0.0463434	0.7449	0	0.0135234	0.98034	0	-0.0504663	0.902063	0	0.096317	0.212837	0	0.0476991	0.879091	0	-0.0398175	0.777204	0	-0.0741442	0.424261	0	-0.0810662	0.539588	0	-0.196532	0.0133997	0	-0.0820499	0.363125	0
ENSMUSG00000020134	Peli1	-0.0267665	0.984839	0	-0.0352239	0.902558	0	0.0279431	0.985696	0	-0.0785664	0.724267	0	0.00148463	0.998375	0	-0.24246	0.101429	0	-0.29066	0.114506	0	0.0101419	0.982855	0	-0.11215	0.460377	0	-0.112652	0.166984	0
ENSMUSG00000020135	Apc2	-0.00341498	0.984839	0	-0.0230856	0.98034	0	0.124319	0.14625	0	-0.00355531	0.993379	0	0.0660779	0.627248	0	0.0219488	0.749919	0	0.107433	0.154192	0	0.336604	0.000430686	1	-0.0973548	0.437855	0	0.0277009	0.952554	0
ENSMUSG00000020137	Thap2	-0.0101001	0.984839	0	-0.0179317	0.98034	0	0.149251	0.380811	0	-0.00125258	0.993702	0	0.0535221	0.831842	0	0.0818441	0.389858	0	0.0745868	0.349804	0	-0.0178709	0.982855	0	0.209523	0.0118987	0	0.352778	0.00117964	1
ENSMUSG00000020140	Lgr5	-0.141529	0.400874	0	-0.218881	0.320702	0	-0.160591	0.577498	0	-0.0300712	0.985128	0	-0.585425	0.000245152	1	0.028089	0.988434	0	0.00810727	0.994619	0	-0.298799	0.124041	0	-0.0841941	0.84503	0	-0.0984393	0.716868	0
ENSMUSG00000020142	Slc1a4	-0.0648985	0.435262	0	0.0197665	0.98034	0	-0.208861	0.146335	0	-0.0936601	0.0733976	0	-0.0466346	0.567661	0	-0.0130155	0.984061	0	-0.00954879	0.986772	0	0.0147339	0.982855	0	0.120943	0.116361	0	-0.0512013	0.713358	0
ENSMUSG00000020143	Dock2	0.144397	0.179976	0	0.320445	0.0737922	0	0.0623385	0.890988	0	-0.181375	0.104013	0	-0.0700953	0.754361	0	-0.141385	0.100291	0	0.051144	0.888665	0	-0.140996	0.405548	0	0.245471	0.0381624	0	0.049899	0.876189	0
ENSMUSG00000020149	Rab1a	0.0451937	0.266591	0	0.0931072	0.0574868	0	0.0759173	0.358274	0	0.0896298	0.0151707	0	0.0367574	0.729721	0	0.0922832	0.000310242	0	-0.0100842	0.986772	0	-0.0669793	0.38069	0	0.16592	3.68645e-05	0	0.126808	0.00207373	0
ENSMUSG00000020150	Gamt	-0.14598	0.161859	0	-0.149418	0.453464	0	-0.194929	0.350557	0	-0.246655	0.000557182	0	-0.13755	0.266332	0	-0.204288	0.000886009	0	-0.211907	0.00238031	0	-0.212781	0.00273966	0	-0.654563	4.32447e-21	1	-0.848902	3.78312e-19	1
ENSMUSG00000020151	Ptprr	0.0227739	0.984839	0	0.192204	0.0376436	0	0.224444	0.0255329	0	-0.028412	0.967464	0	0.247126	0.000195956	0	0.151912	0.0555063	0	0.139135	0.242464	0	0.235909	0.00104947	0	0.381477	4.73812e-11	1	0.261569	3.38384e-05	0
ENSMUSG00000020152	Actr2	0.0384788	0.36979	0	-0.0129564	0.979791	0	-0.0309108	0.977762	0	0.0422569	0.348223	0	0.0409141	0.592007	0	-0.0446735	0.496247	0	-0.0684563	0.284153	0	-0.0750299	0.429878	0	0.0669226	0.282688	0	0.128323	0.0259186	0
ENSMUSG00000020153	Ndufs7	0.045983	0.810783	0	-0.148967	0.10382	0	-0.0565973	0.757087	0	0.134539	0.212744	0	-0.169227	0.115568	0	-0.0895765	0.222093	0	-0.0687313	0.220816	0	0.00179451	0.999756	0	-0.230783	0.022105	0	-0.106801	0.537106	0
ENSMUSG00000020154	Ptprb	-0.22476	0.0433796	0	-0.101095	0.598599	0	-0.202945	0.111478	0	-0.234046	0.0123682	0	-0.190624	0.0141003	0	-0.254105	1.00256e-10	0	-0.00299916	0.995254	0	-0.0868517	0.675095	0	-0.0945775	0.298535	0	-0.238539	0.0318484	0
ENSMUSG00000020155	Kcnmb1	-0.114289	0.794843	0	-0.206434	0.734607	0	-0.178146	0.854223	0	-0.188397	0.551616	0	0.0599011	0.96605	0	0.0596703	0.988434	0	-0.140983	0.773669	0	-0.322816	0.324537	0	-0.339828	0.242748	0	-0.186315	0.429349	0
ENSMUSG00000020156	Pwwp3a	-0.0792828	0.321591	0	0.017725	0.98034	0	-0.0772556	0.619703	0	-0.0605127	0.333545	0	-0.0395382	0.862552	0	0.0102867	0.988434	0	0.0131988	0.986772	0	0.108706	0.100394	0	-0.102928	0.0701894	0	-0.107497	0.00829755	0
ENSMUSG00000020159	Gabrp	-0.472921	0.984839	0	-0.256956	0.98034	0	-1.04857	0.985696	0	-0.773795	0.985128	0	-1.48367	0.910774	0	-0.666086	0.988434	0	1.42851	0.986772	0	-0.284889	0.982855	0	-1.42559	0.900027	0	-0.815653	0.886387	0
ENSMUSG00000020160	Meis1	0.199622	0.0369477	0	0.202297	0.0715862	0	0.282371	0.0399945	1	0.171189	0.0439349	0	0.38336	1.07187e-07	1	0.21811	0.000138449	0	0.293356	0.0016592	1	0.194443	0.0690093	0	0.24999	0.00662324	0	0.4037	8.76799e-06	1
ENSMUSG00000020163	Uqcr11	0.0840767	0.354414	0	0.0229318	0.98034	0	-0.0352158	0.979467	0	0.132468	0.269537	0	-0.00171255	0.998375	0	-0.0123301	0.972481	0	0.0194683	0.968882	0	-0.00827144	0.986014	0	-0.316214	2.31954e-05	1	-0.272594	0.0543336	0
ENSMUSG00000020164	Kcnmb4os1	-0.588174	0.790482	0	-0.387024	0.913304	0	-0.353052	0.89131	0	0.39423	0.892152	0	-0.509346	0.795156	0	0.289352	0.805012	0	0.576183	0.89583	0	1.1688	0.433293	0	-0.131651	0.968352	0	-1.12165	0.44054	0
ENSMUSG00000020166	Cnot2	0.0146847	0.976113	0	0.0173827	0.890874	0	0.0111311	0.985696	0	-0.0383954	0.603904	0	-0.05719	0.570192	0	-0.0215181	0.909721	0	-0.0698801	0.284857	0	-0.176453	0.000267557	0	0.213419	3.92021e-08	0	0.228618	1.4211e-07	0
ENSMUSG00000020167	Tcf3	0.0587549	0.670538	0	-0.0269637	0.95332	0	0.0991885	0.593992	0	0.0610347	0.672728	0	0.0687347	0.544903	0	0.0262529	0.888596	0	0.0775322	0.592136	0	0.203949	0.0296104	0	0.0355414	0.908302	0	0.111086	0.469075	0
ENSMUSG00000020168	Olfr299	NA	NA	0	NA	NA	0	NA	NA	0	NA	NA	0	NA	NA	0	NA	NA	0	NA	NA	0	NA	NA	0	NA	NA	0	NA	NA	0
ENSMUSG00000020169	Best3	0.324069	0.879201	0	-0.0637534	0.98034	0	-0.922245	0.672769	0	0.787569	0.207516	0	-1.85851	0.0047877	1	0.365681	0.802479	0	0.12126	0.986772	0	0.137615	0.982855	0	1.24437	0.138457	0	-0.0100188	0.996831	0
ENSMUSG00000020170	Frs2	0.060612	0.310439	0	0.0234028	0.98034	0	0.108629	0.141345	0	0.00925972	0.985128	0	0.123246	0.00219452	0	0.0325958	0.45373	0	0.0826287	0.0831089	0	0.152016	0.0930788	0	0.149813	2.25378e-06	0	0.212653	0.000872074	0
ENSMUSG00000020171	Yeats4	0.145643	0.0261605	0	0.224367	0.00121442	0	0.147242	0.0694844	0	0.138342	0.0345903	0	0.107532	0.137288	0	0.0745647	0.367257	0	0.0656098	0.363925	0	0.0306043	0.982855	0	0.363471	3.29032e-12	1	0.325606	9.19278e-07	1
ENSMUSG00000020173	Cobl	-0.100728	0.374251	0	-0.253458	0.00472376	0	-0.123555	0.504982	0	-0.109264	0.294212	0	-0.0599274	0.867398	0	0.0433109	0.888596	0	-0.193833	0.00792192	0	-0.175757	0.261954	0	-0.253162	0.00425422	0	-0.0305731	0.943863	0
ENSMUSG00000020175	Rab36	-0.112502	0.0419842	0	-0.416884	2.80673e-15	1	-0.220003	0.000574963	0	-0.122893	0.00235395	0	0.00972058	0.96605	0	-0.124276	0.0128845	0	-0.101921	0.30452	0	0.0193237	0.982855	0	-0.346586	3.50714e-09	1	-0.375849	1.94313e-12	1
ENSMUSG00000020176	Grb10	-0.080143	0.639217	0	-0.0286572	0.964388	0	0.0463038	0.801786	0	-0.0938016	0.476666	0	0.133553	0.0130292	0	-0.0254319	0.940135	0	0.0916656	0.156262	0	0.290825	3.00203e-10	1	0.401805	5.26578e-15	1	0.321534	1.97964e-06	1
ENSMUSG00000020177	9530003J23Rik	-0.344057	0.984839	0	-1.63803	0.764708	0	-0.207004	0.985696	0	-0.55665	0.973082	0	-2.46056	0.484133	0	-1.01274	0.969375	0	0.210284	0.986772	0	2.10879	0.366802	0	-1.44758	0.724704	0	0.330423	0.971731	0
ENSMUSG00000020178	Adora2a	-0.816501	3.68027e-25	1	-0.988996	3.32305e-20	1	-1.06156	3.2783e-15	1	-0.816865	5.43159e-20	1	-0.655111	9.67813e-11	1	-0.729632	7.5547e-26	1	-0.650844	1.33527e-10	1	-0.44149	4.06535e-06	1	-2.02655	1.28765e-90	1	-1.78483	2.60657e-64	1
ENSMUSG00000020180	Snrpd3	0.0697992	0.315812	0	-0.0196653	0.953789	0	-0.155322	0.00755135	0	0.0070623	0.985128	0	0.0399229	0.790263	0	-0.0131824	0.987984	0	-0.0598599	0.43558	0	-0.0101364	0.982855	0	-0.180118	0.00166303	0	-0.160534	0.0592967	0
ENSMUSG00000020181	Nav3	-0.0125378	0.984839	0	0.157985	0.445473	0	0.110626	0.479072	0	-0.0211335	0.985128	0	0.0867207	0.509277	0	0.0831116	0.353089	0	0.0252688	0.986772	0	0.160371	0.105967	0	0.184337	0.253702	0	0.344594	0.0123019	1
ENSMUSG00000020182	Ddc	0.332478	0.000301417	1	0.18591	0.414589	0	0.367557	0.00666388	1	0.152839	0.098268	0	0.159581	0.402903	0	0.040929	0.981564	0	0.168834	0.0968171	0	0.279508	0.0587225	0	0.233729	0.0459958	0	0.343619	0.0141013	1
ENSMUSG00000020183	Cpm	0.0145448	0.984839	0	-0.102167	0.767936	0	0.142079	0.393475	0	0.0252745	0.985128	0	-0.152429	0.508621	0	-0.00269218	0.988798	0	0.0537348	0.947559	0	-0.174988	0.205254	0	-0.417019	7.55375e-06	1	-0.193473	0.169467	0
ENSMUSG00000020184	Mdm2	0.167069	0.00048916	0	0.0110555	0.98034	0	0.0399573	0.789738	0	0.0981359	0.177241	0	0.10159	0.0255419	0	-0.0528171	0.440152	0	0.0635248	0.618443	0	0.0765232	0.49904	0	0.0456119	0.379682	0	0.0834312	0.0942017	0
ENSMUSG00000020185	E2f7	-0.636006	0.136655	0	0.0726364	0.98034	0	0.292129	0.496609	0	-0.794547	0.0891886	0	-0.431334	0.540046	0	0.087121	0.988434	0	-0.319308	0.651957	0	0.447653	0.524779	0	-0.286722	0.60093	0	0.195681	0.795165	0
ENSMUSG00000020186	Csrp2	0.0341003	0.984839	0	0.0062564	0.98446	0	-0.230407	0.172954	0	0.109418	0.627196	0	0.0517124	0.96605	0	-0.0505092	0.93125	0	-0.0359147	0.986772	0	0.00254173	0.999756	0	0.0537601	0.936191	0	-0.159349	0.44558	0
ENSMUSG00000020189	Osbpl8	-0.529474	3.30475e-13	1	-0.509045	2.77448e-07	1	-0.565663	4.85674e-06	1	-0.526525	1.40645e-13	1	-0.444367	0.0131856	1	-0.434059	3.02785e-08	1	-0.530826	4.7264e-08	1	-0.554361	2.17663e-09	1	-0.938922	4.38794e-49	1	-0.781089	4.67088e-16	1
ENSMUSG00000020190	Mknk2	-0.118663	0.0754199	0	-0.473632	3.89434e-07	1	-0.216142	0.0233255	0	-0.101335	0.0747978	0	-0.10168	0.37741	0	-0.278394	1.04701e-09	1	-0.19079	0.000877929	0	0.218727	0.124109	0	-0.393596	1.53843e-09	1	-0.332296	5.65581e-06	1
ENSMUSG00000020191	Spata48	0.719988	0.354471	0	0.39559	0.75277	0	0.0685495	0.985696	0	1.02559	0.130217	0	0.672246	0.613015	0	1.1056	0.084339	0	0.692733	0.474276	0	1.06184	0.00649801	1	0.98339	0.103123	0	0.984855	0.0657825	0
ENSMUSG00000020193	Zpbp	0.123056	0.730822	0	0.379323	0.00732217	1	0.176806	0.482562	0	0.149624	0.622072	0	0.189448	0.583113	0	0.0876042	0.844855	0	0.177039	0.466362	0	0.133999	0.604161	0	0.158091	0.490328	0	0.319952	0.0949298	0
ENSMUSG00000020196	Cabin1	-0.0889339	0.340066	0	-0.111558	0.162692	0	-0.0780253	0.435313	0	-0.103204	0.0701197	0	0.0391261	0.696476	0	-0.0363964	0.62471	0	0.0039204	0.987411	0	0.184297	0.0167277	0	-0.100467	0.0589442	0	0.00420213	0.989275	0
ENSMUSG00000020198	Ap3d1	0.0109914	0.984839	0	0.0403235	0.683596	0	0.106897	0.0502227	0	0.0358473	0.761851	0	0.0520943	0.54661	0	0.0886215	0.0269525	0	0.0282171	0.804872	0	0.0165929	0.982855	0	0.0744197	0.147981	0	0.150243	0.00897605	0
ENSMUSG00000020205	Phlda1	0.244859	0.0191751	0	-0.0534443	0.918972	0	-0.0230124	0.985696	0	0.237996	0.0465301	0	0.266023	0.0299905	1	0.0849643	0.592951	0	0.0535186	0.970468	0	0.494686	4.39188e-08	1	-0.0480324	0.865276	0	0.075544	0.730537	0
ENSMUSG00000020211	Sf3a2	0.00524712	0.984839	0	-0.192958	0.0140899	0	-0.0648975	0.626931	0	-0.00414518	0.993379	0	-0.00286753	0.998375	0	-0.114188	0.0286092	0	-0.0302738	0.942964	0	0.22561	0.0518007	0	-0.0927133	0.390538	0	0.0700752	0.650425	0
ENSMUSG00000020212	Mdm1	-0.0615068	0.71522	0	-0.051021	0.856707	0	-0.0414591	0.893607	0	-0.0877569	0.505339	0	-0.0797745	0.762782	0	-0.0766121	0.580394	0	-0.00567526	0.990872	0	-0.136433	0.228588	0	-0.0441607	0.789306	0	0.0968675	0.371686	0
ENSMUSG00000020213	Glipr1l1	1.19063	0.797506	0	-0.653248	0.942809	0	-1.13804	0.926637	0	-0.413126	0.985128	0	1.44358	0.917191	0	-0.712959	0.930087	0	0.35972	0.986772	0	0.845503	0.982855	0	-0.601206	0.968352	0	-0.854642	0.951179	0
ENSMUSG00000020214	Glipr1l2	NA	NA	0	0.515907	0.98034	0	NA	NA	0	NA	NA	0	NA	NA	0	0.430898	0.988434	0	NA	NA	0	NA	NA	0	NA	NA	0	NA	NA	0
ENSMUSG00000020216	Jsrp1	-0.264231	0.0969074	0	-0.520307	0.000455524	1	-0.587738	0.00192007	1	-0.104355	0.844136	0	0.0262517	0.96605	0	-0.472572	4.99539e-08	1	-0.301399	0.154047	0	-0.316042	0.0514996	0	-1.2378	4.52854e-14	1	-1.18312	1.65855e-07	1
ENSMUSG00000020218	Wif1	-0.057107	0.984839	0	0.0555636	0.98034	0	-0.365018	0.559905	0	0.108573	0.985128	0	-0.0185891	0.998375	0	-0.363918	0.416807	0	-0.246752	0.821181	0	-0.470609	0.182769	0	0.127004	0.875478	0	-0.203053	0.730537	0
ENSMUSG00000020219	Timm13	0.0498632	0.746566	0	-0.0530384	0.845318	0	-0.0921974	0.639487	0	0.104852	0.445024	0	-0.0351444	0.953647	0	-0.0769944	0.143729	0	-0.0414973	0.733843	0	0.0384284	0.982855	0	-0.344261	1.45498e-07	1	-0.298167	0.00792529	1
ENSMUSG00000020220	Vps13d	-0.0799769	0.741724	0	-0.0640966	0.654533	0	-0.0121749	0.985696	0	-0.0642987	0.823592	0	-0.0680243	0.566599	0	-0.0812008	0.153259	0	-0.00985364	0.986772	0	0.0289608	0.982855	0	0.164213	0.0463019	0	0.212363	0.151975	0
ENSMUSG00000020224	Llph	-0.0140876	0.984839	0	-0.138128	0.212861	0	-0.242644	7.17271e-05	0	0.0131345	0.985128	0	-0.044325	0.897705	0	-0.117927	0.121474	0	-0.0697964	0.631448	0	-0.0987092	0.302917	0	-0.325381	4.45905e-07	1	-0.221471	0.00582084	0
ENSMUSG00000020225	Tmbim4	-0.0160566	0.984839	0	-0.116444	0.122901	0	-0.0934256	0.276176	0	0.0532713	0.629118	0	-0.0398334	0.830708	0	-0.0606963	0.25384	0	-0.139145	0.00200261	0	-0.153061	0.0258569	0	-0.113429	0.0424764	0	-0.0618654	0.58933	0
ENSMUSG00000020226	Slc5a4b	-1.5741	0.0272747	1	-1.83975	4.62699e-05	1	-2.12974	0.000734933	1	-1.26287	0.059322	0	-1.47031	0.0784661	0	-1.52388	0.0175077	1	-0.90696	0.41074	0	-0.893333	0.111732	0	-2.02606	0.021707	1	-2.30752	0.00943582	1
ENSMUSG00000020227	Irak3	-0.135842	0.439604	0	-0.384956	0.00999664	1	-0.380384	0.00391038	1	-0.136078	0.451808	0	0.126111	0.675025	0	-0.372596	0.0643285	0	-0.077779	0.937572	0	0.153514	0.38681	0	0.39964	0.013549	1	0.302093	0.0414805	1
ENSMUSG00000020228	Helb	-0.0602983	0.855233	0	-0.160737	0.0757402	0	-0.129073	0.198522	0	-0.0679011	0.769653	0	0.140232	0.226151	0	0.0623565	0.817407	0	0.0428201	0.955517	0	0.348553	1.01072e-05	1	0.126278	0.205302	0	0.0107263	0.971197	0
ENSMUSG00000020229	Slc5a4a	-0.833593	0.984839	0	-0.471338	0.98034	0	0.87925	0.985696	0	1.10633	0.774217	0	-1.45777	0.916299	0	-0.600133	0.953943	0	1.63149	0.833859	0	-1.9582	0.695779	0	0.223187	0.968352	0	-0.442446	0.966754	0
ENSMUSG00000020230	Prmt2	0.0599431	0.827732	0	0.213749	0.0176744	0	0.205732	0.0475799	0	0.0248287	0.985128	0	0.175417	0.0046091	0	0.108992	0.0229368	0	0.0480706	0.841628	0	-0.034808	0.966764	0	0.350611	4.34119e-09	1	0.437769	5.02686e-29	1
ENSMUSG00000020231	Dip2a	-0.024846	0.960016	0	0.132337	0.602315	0	0.151846	0.0675224	0	-0.0516802	0.804681	0	-0.167341	0.177264	0	0.0712705	0.571386	0	0.00130979	0.995254	0	-0.171787	0.112547	0	0.0213751	0.968352	0	0.0378201	0.886146	0
ENSMUSG00000020232	Hmg20b	0.130667	0.0840135	0	0.0420092	0.852545	0	0.257808	0.00774775	0	0.127129	0.216274	0	0.114146	0.463861	0	0.0371297	0.710597	0	0.0499897	0.84215	0	0.0625587	0.850249	0	-0.204385	0.0081747	0	-0.133371	0.36543	0
ENSMUSG00000020234	4930404N11Rik	-0.178191	0.891592	0	-0.164777	0.865153	0	-0.118952	0.985696	0	-0.0671415	0.985128	0	-0.341365	0.750944	0	0.0545903	0.988434	0	-0.0567733	0.986772	0	0.143369	0.982855	0	-0.28271	0.692253	0	-0.363018	0.3576	0
ENSMUSG00000020235	Fzr1	0.0766405	0.219227	0	0.0944439	0.451204	0	0.123074	0.151074	0	0.0711274	0.20548	0	0.0582174	0.674925	0	0.078298	0.0315137	0	0.0320969	0.796387	0	0.183253	0.00478926	0	0.0503276	0.667273	0	0.157497	0.00420797	0
ENSMUSG00000020238	Ncln	0.0112631	0.984839	0	-0.0420216	0.8693	0	-0.0837838	0.598725	0	0.0400387	0.664575	0	-0.0515486	0.770509	0	-0.0287612	0.844187	0	0.0240169	0.92155	0	0.041156	0.938221	0	-0.261841	0.000206692	0	-0.1503	0.0369826	0
ENSMUSG00000020241	Col6a2	0.611437	1.74694e-10	1	0.609379	7.80642e-07	1	0.60288	6.46483e-06	1	0.455594	6.74574e-07	1	0.889009	4.27737e-40	1	0.445375	1.78385e-07	1	0.467986	5.13569e-06	1	0.525761	9.84279e-05	1	-0.286365	0.0314896	1	-0.101181	0.463278	0
ENSMUSG00000020246	Hcfc2	0.0139564	0.984839	0	0.101766	0.155754	0	0.051431	0.776448	0	-0.0305739	0.909082	0	0.065473	0.563089	0	-0.077627	0.266448	0	0.00685847	0.986772	0	-0.0437055	0.900902	0	0.18417	7.47987e-05	0	0.209424	0.00012718	0
ENSMUSG00000020248	Nfyb	0.0647727	0.52378	0	0.101077	0.0453918	0	0.0415102	0.907166	0	0.0204838	0.985128	0	0.287852	7.89264e-08	1	-0.00120618	0.988798	0	-0.0302106	0.96585	0	0.0961864	0.0566912	0	0.296576	9.80406e-09	1	0.272359	1.19407e-07	1
ENSMUSG00000020250	Txnrd1	0.0857493	0.132952	0	0.0684546	0.44591	0	0.0271964	0.976151	0	0.108973	0.0133573	0	0.0172751	0.96605	0	0.0334488	0.729944	0	-0.0485492	0.546435	0	-0.0209885	0.97599	0	0.00132168	0.986356	0	0.0354032	0.805963	0
ENSMUSG00000020251	Glt8d2	-0.246391	0.766351	0	0.105225	0.98034	0	-0.171441	0.983875	0	-0.511705	0.187278	0	0.466218	0.331488	0	-0.0904336	0.988434	0	-0.573612	0.494368	0	-0.100981	0.982855	0	-0.939789	0.0028722	1	-0.510219	0.252527	0
ENSMUSG00000020253	Ppm1m	-0.0366593	0.984839	0	0.168452	0.15556	0	0.0692543	0.826542	0	-0.114583	0.422861	0	-0.220064	0.158395	0	0.0915059	0.649925	0	0.00918868	0.990382	0	-0.0630656	0.807562	0	-0.134462	0.282373	0	-0.196964	0.148504	0
ENSMUSG00000020255	D10Wsu102e	0.251313	2.59516e-06	0	0.404428	7.55627e-11	1	0.229513	8.21128e-05	0	0.205679	4.9056e-05	0	0.18786	0.00307531	0	0.104306	0.0920931	0	0.107427	0.19848	0	0.0635522	0.597375	0	0.436222	1.49777e-15	1	0.534846	1.16324e-17	1
ENSMUSG00000020256	Aldh1l2	-0.280153	0.00102674	1	-0.257941	0.0668888	0	-0.204773	0.464778	0	-0.326174	0.000134022	1	-0.128236	0.641343	0	-0.0791307	0.732594	0	-0.0568679	0.813781	0	-0.296233	0.0110096	1	-0.493687	1.07647e-07	1	-0.385253	0.000680118	1
ENSMUSG00000020257	Wdr82	0.0203432	0.934706	0	0.0990647	0.0128298	0	0.0920898	0.10448	0	0.043005	0.516047	0	0.00367087	0.983421	0	0.0260484	0.664276	0	-0.0401661	0.551991	0	0.00452903	0.982855	0	0.120854	0.00116042	0	0.202263	0.000184822	0
ENSMUSG00000020258	Glyctk	0.0420312	0.967	0	-0.0794171	0.812037	0	-0.141705	0.478277	0	0.0767142	0.760296	0	0.250043	0.00735616	0	0.0892746	0.400903	0	0.220419	0.0646349	0	0.27139	0.00202188	1	-0.218618	0.0482408	0	0.011803	0.983187	0
ENSMUSG00000020260	Pofut2	0.0727954	0.486016	0	0.0212099	0.98034	0	0.052656	0.845922	0	0.0991817	0.19571	0	-0.0555552	0.648867	0	0.0231436	0.960157	0	0.0384975	0.937456	0	0.0927889	0.134291	0	0.0826518	0.225879	0	0.165963	0.0291303	0
ENSMUSG00000020261	Slc36a1	-0.0268193	0.976637	0	0.113015	0.512602	0	0.0977161	0.656497	0	0.0262629	0.968791	0	0.00156662	0.998375	0	0.0759613	0.43745	0	0.123488	0.284476	0	0.0706099	0.807562	0	-0.119862	0.272663	0	-0.0699595	0.515085	0
ENSMUSG00000020262	Adarb1	-0.0872926	0.984839	0	-0.174892	0.264279	0	-0.124276	0.445985	0	0.232449	0.437257	0	-0.924416	3.66821e-06	1	0.174195	0.581585	0	0.00728694	0.995254	0	-0.268991	0.055573	0	-0.22541	2.43132e-05	0	-0.477186	0.000925257	1
ENSMUSG00000020263	Appl2	-0.119196	0.0529448	0	-0.175559	0.0496147	0	-0.170678	0.0230602	0	-0.158518	1.53014e-05	0	-0.233548	1.80298e-07	0	-0.0636293	0.161012	0	-0.044485	0.803008	0	-0.420883	7.16481e-11	1	-0.359867	5.35311e-10	1	-0.418973	3.87971e-29	1
ENSMUSG00000020264	Slc36a2	-0.612635	0.459058	0	0.381852	0.945312	0	0.00717108	0.995274	0	-0.612917	0.487052	0	0.28494	0.954757	0	0.379598	0.739069	0	-0.297706	0.977937	0	-0.216704	0.982855	0	0.953047	0.251873	0	-0.473447	0.546655	0
ENSMUSG00000020265	Sumo3	0.151145	0.00625263	0	0.127011	0.158941	0	0.0691021	0.541409	0	0.0690834	0.470086	0	0.106682	0.0550454	0	-0.0800947	0.296298	0	-0.0531889	0.724419	0	0.207103	0.0012306	0	0.0901371	0.10321	0	0.0798891	0.210035	0
ENSMUSG00000020267	Hint1	0.120181	0.0282707	0	0.0899394	0.464127	0	0.0242032	0.952982	0	0.177369	0.000715383	0	-0.0357591	0.745723	0	0.0409	0.475977	0	0.00145411	0.995254	0	-0.0545005	0.963918	0	0.0728175	0.112679	0	0.013982	0.971731	0
ENSMUSG00000020268	Lyrm7	-0.297537	2.09967e-06	1	-0.139762	0.166863	0	-0.199457	0.220418	0	-0.226089	0.00159624	0	-0.157526	0.197389	0	-0.0867926	0.315979	0	-0.00533346	0.994549	0	-0.152718	0.180029	0	-0.556737	0.00724087	1	-0.803444	2.24186e-05	1
ENSMUSG00000020270	Smim23	NA	NA	0	NA	NA	0	NA	NA	0	NA	NA	0	NA	NA	0	NA	NA	0	NA	NA	0	NA	NA	0	NA	NA	0	NA	NA	0
ENSMUSG00000020271	Fbxw11	0.0153088	0.934354	0	0.0156559	0.98034	0	0.0579283	0.573091	0	0.0262381	0.799234	0	-0.0592036	0.115272	0	0.0167589	0.876186	0	-0.00156838	0.995254	0	-0.0294029	0.85738	0	0.129709	0.00165641	0	0.192116	2.01477e-05	0
ENSMUSG00000020272	Stk10	-0.129908	0.437439	0	-0.00670437	0.98034	0	0.0117647	0.985696	0	-0.095097	0.594065	0	-0.234903	0.0275639	0	-0.0677825	0.472171	0	0.0801599	0.656473	0	-0.0980508	0.798109	0	0.00996071	0.968352	0	-0.0236709	0.966754	0
ENSMUSG00000020273	Papolg	0.0202618	0.984839	0	-0.000717775	0.995731	0	0.0814522	0.684051	0	-0.0300593	0.901318	0	0.102265	0.368792	0	0.0305092	0.79342	0	0.00492229	0.987411	0	0.0658642	0.783039	0	0.308987	5.08479e-07	1	0.391039	3.00741e-08	1
ENSMUSG00000020275	Rel	0.063022	0.974836	0	-0.117529	0.853331	0	0.179459	0.684375	0	-0.0332565	0.985128	0	0.482745	0.00575259	1	0.200236	0.235643	0	0.31424	0.0252128	1	0.413504	0.00292132	1	0.958382	2.14536e-10	1	0.936503	2.84653e-06	1
ENSMUSG00000020277	Pfkl	0.167261	2.0782e-05	0	0.326908	5.65444e-05	1	0.0199623	0.985696	0	0.167735	2.3009e-05	0	0.166213	0.00548176	0	0.157027	0.000369453	0	0.0981721	0.0319574	0	0.0968054	0.223791	0	-0.0668499	0.45161	0	0.113861	0.00623495	0
ENSMUSG00000020279	Il9r	-2.27837	0.261094	0	-0.117952	0.98034	0	0.912692	0.878766	0	-2.93783	0.188677	0	-0.0154227	0.998375	0	0.537281	0.90192	0	-1.15722	0.855804	0	2.43607	0.212014	0	-0.583682	0.942205	0	-0.241826	0.966754	0
ENSMUSG00000020280	Pus10	0.0213937	0.984839	0	0.0995837	0.322693	0	0.0417661	0.849506	0	-0.0201929	0.985128	0	0.116019	0.4201	0	0.0551812	0.765358	0	-0.00381028	0.992656	0	-0.0118997	0.982855	0	0.156358	0.00820306	0	0.0963213	0.333762	0
ENSMUSG00000020282	Rhbdf1	-0.15988	0.231583	0	-0.361958	0.000280613	1	-0.444983	0.00205879	1	-0.208753	0.0983985	0	-0.0428798	0.96605	0	-0.105792	0.186286	0	-0.14523	0.165354	0	-0.248351	0.0454464	0	-0.279387	0.00340177	1	-0.265872	0.0368645	1
ENSMUSG00000020283	Pex13	0.110137	0.0992082	0	0.122327	0.0235276	0	0.143223	0.149939	0	0.112771	0.0722772	0	-0.101778	0.231953	0	0.0285259	0.861656	0	-0.0262575	0.940043	0	-0.313852	0.00122454	1	0.142768	0.00923582	0	0.195158	0.000127693	0
ENSMUSG00000020284	Cfap410	0.195841	5.48731e-06	0	0.2218	0.000632492	0	0.21723	0.0265018	0	0.191613	1.89206e-05	0	0.220432	0.000216977	0	0.182367	3.17107e-05	0	0.14725	0.00701165	0	0.186182	0.00550591	0	0.363159	4.15418e-08	1	0.45715	6.33216e-17	1
ENSMUSG00000020286	1700093K21Rik	-0.112911	0.984839	0	-0.0428565	0.98034	0	0.307357	0.682469	0	-0.259329	0.862599	0	0.288995	0.922266	0	0.505914	0.372015	0	0.31079	0.805048	0	0.813404	0.109238	0	-0.521541	0.444498	0	-0.810399	0.122867	0
ENSMUSG00000020287	Mpg	-0.017521	0.984839	0	0.128974	0.227424	0	0.0992373	0.533203	0	-0.0193266	0.985128	0	0.120548	0.27512	0	0.111526	0.152798	0	0.156775	0.117655	0	0.238078	0.015013	0	0.160658	0.0191825	0	0.0596515	0.664919	0
ENSMUSG00000020288	Ahsa2	0.328172	0.0264415	1	0.484176	6.60264e-10	1	0.400872	7.3005e-11	1	0.313867	0.0176165	1	0.189352	0.001725	0	0.163798	0.111096	0	0.0763052	0.634212	0	-0.201006	0.0123321	0	0.57643	1.67515e-19	1	0.588907	5.05524e-12	1
ENSMUSG00000020289	Nprl3	-0.0513129	0.71826	0	-0.0469703	0.645887	0	-0.0709891	0.673496	0	-0.0649618	0.491545	0	0.0699997	0.564071	0	-0.00111555	0.988798	0	0.0607661	0.58647	0	0.0986888	0.175357	0	-0.157208	0.0203515	0	-0.156696	0.00537229	0
ENSMUSG00000020290	Xpo1	-0.00322594	0.984839	0	-0.0371454	0.75955	0	0.0786036	0.611587	0	0.0528626	0.733937	0	0.0638178	0.690335	0	0.146386	0.0234997	0	0.0652866	0.454307	0	-0.26594	0.0580973	0	0.297809	2.63543e-06	1	0.23408	2.4054e-05	0
ENSMUSG00000020295	Hbq1a	0.230698	0.984839	0	0.579595	0.78011	0	-0.12179	0.985696	0	-0.507734	0.935037	0	0.645375	0.866364	0	0.77629	0.464411	0	0.75426	0.784418	0	-0.114775	0.982855	0	0.345738	0.758145	0	0.0527687	0.98548	0
ENSMUSG00000020297	Nsg2	0.0125422	0.984839	0	-0.0351496	0.930812	0	-0.0402613	0.722552	0	0.0217671	0.926647	0	0.205972	0.00132544	0	-0.0294488	0.86455	0	-0.0584713	0.733484	0	0.109712	0.0601073	0	-0.0217043	0.920857	0	0.0377858	0.662693	0
ENSMUSG00000020299	4930524B15Rik	-0.112003	0.984839	0	-0.561583	0.556857	0	0.110105	0.985696	0	-0.17989	0.985128	0	0.278867	0.96605	0	-0.14109	0.988434	0	0.464459	0.747402	0	0.171048	0.982855	0	-0.684009	0.37355	0	0.496392	0.606954	0
ENSMUSG00000020300	Cpeb4	-0.00646132	0.984839	0	-0.0610956	0.628122	0	0.00982162	0.985696	0	-0.0474938	0.272409	0	0.083471	0.242577	0	-0.0316284	0.851081	0	-0.0427121	0.489682	0	0.127948	0.241549	0	-0.0611651	0.326104	0	0.00870875	0.971364	0
ENSMUSG00000020303	Stc2	0.097493	0.753743	0	-0.142039	0.43981	0	-0.246923	0.335957	0	0.328547	0.0216833	1	0.0358648	0.96605	0	0.105204	0.730101	0	0.206905	0.269876	0	0.36416	0.00100289	1	-0.21108	0.526585	0	-0.13661	0.764201	0
ENSMUSG00000020305	Asb3	0.00714097	0.984839	0	0.107507	0.196555	0	0.0383315	0.914427	0	0.0355035	0.921131	0	0.0960826	0.471138	0	-0.0783779	0.278402	0	0.0328892	0.898999	0	-0.104191	0.414522	0	0.203307	0.0300087	0	0.123463	0.201123	0
ENSMUSG00000020307	Cdc34	-0.0497546	0.659181	0	-0.137511	0.258317	0	-0.115635	0.162302	0	-0.0430309	0.840657	0	-0.152339	0.085874	0	-0.170712	0.00202549	0	-0.137607	0.0175259	0	-0.0801589	0.579316	0	-0.388775	1.56346e-09	1	-0.296337	0.00014932	1
ENSMUSG00000020308	Tpgs1	0.300082	0.177846	0	-0.155123	0.519469	0	0.172011	0.649429	0	0.399974	0.028688	1	-0.0630427	0.960535	0	0.039169	0.863561	0	0.129829	0.584042	0	0.312844	0.303782	0	-0.0488183	0.960172	0	0.135263	0.856628	0
ENSMUSG00000020309	Chac2	0.0759538	0.631187	0	0.197882	0.0584992	0	0.136977	0.458808	0	0.0693713	0.71628	0	-0.177679	0.136014	0	0.0522645	0.766331	0	-0.07728	0.661528	0	-0.197861	0.188191	0	-0.0240276	0.968352	0	-0.0438907	0.841122	0
ENSMUSG00000020310	Madcam1	0.167033	0.984839	0	0.449188	0.94137	0	-0.0873149	0.985696	0	0.04232	0.993379	0	-0.198325	0.96605	0	0.525411	0.85367	0	1.39166	0.607226	0	-0.105476	0.982855	0	1.87495	0.0438722	1	-0.686571	0.649147	0
ENSMUSG00000020311	Erlec1	0.0433306	0.678852	0	0.137079	0.0330292	0	0.222542	0.000720988	0	0.0767865	0.249204	0	0.134935	0.0827419	0	0.122556	0.00748579	0	0.113943	0.0182251	0	-0.00258742	0.999756	0	0.380569	5.96129e-14	1	0.295472	1.60601e-05	1
ENSMUSG00000020312	Shc2	-0.262619	3.56628e-07	0	-0.33427	4.64239e-07	1	-0.33279	9.82185e-06	1	-0.289312	4.76949e-09	1	-0.142127	0.026984	0	-0.280176	2.17809e-09	1	-0.242355	2.72184e-05	0	-0.0894704	0.532156	0	-0.529483	3.22705e-47	1	-0.538719	3.79257e-34	1
ENSMUSG00000020315	Sptbn1	-0.0117776	0.984839	0	-0.0259924	0.98034	0	0.0643342	0.607064	0	0.0484429	0.776965	0	-0.0711956	0.170587	0	0.0738342	0.0596158	0	0.0395115	0.766609	0	-0.0195537	0.982855	0	0.0963748	0.146618	0	0.0922612	0.544159	0
ENSMUSG00000020317	Theg	-1.94033	3.13006e-11	1	-1.71552	4.08774e-09	1	-2.56209	8.14314e-17	1	-1.90654	1.33986e-10	1	-1.29764	0.00368988	1	-1.74828	4.01536e-10	1	-1.48763	3.09258e-07	1	-1.24173	4.29619e-06	1	-4.89196	3.6427e-17	1	-4.03854	6.73156e-16	1
ENSMUSG00000020319	Wdpcp	0.197598	0.0422689	0	0.45648	4.81431e-08	1	0.340694	2.14164e-05	1	0.373303	5.50762e-06	1	0.358019	0.000232669	1	0.313034	0.00160477	1	0.198599	0.112935	0	0.0098579	0.982855	0	0.323901	0.000136965	1	0.42538	5.73321e-05	1
ENSMUSG00000020321	Mdh1	0.0839587	0.14015	0	0.113459	0.119375	0	0.0339044	0.799895	0	0.124715	0.0194432	0	-0.0406494	0.357073	0	0.0418619	0.496388	0	-0.0268713	0.86338	0	0.00683237	0.982855	0	-0.0146572	0.953994	0	-0.0317188	0.853716	0
ENSMUSG00000020323	Prss57	0.453865	0.318913	0	0.653485	0.0192896	1	0.306655	0.664014	0	0.0991128	0.985128	0	0.621115	0.335132	0	0.0854248	0.97216	0	-0.217538	0.821788	0	0.330388	0.464736	0	-0.845381	0.0293605	1	-0.492178	0.230947	0
ENSMUSG00000020325	Fstl3	-0.660477	0.00431812	1	-0.628987	0.000357632	1	-0.583745	0.0147541	1	-0.640631	0.0126029	1	-0.121869	0.875956	0	-0.265195	0.260718	0	-0.244781	0.540352	0	0.0764178	0.982855	0	-0.829697	0.000144675	1	-1.02399	7.02728e-06	1
ENSMUSG00000020326	Ccng1	0.041677	0.770146	0	0.0456678	0.813959	0	0.112187	0.30139	0	0.109464	0.0858	0	-0.145678	0.0180633	0	0.0782664	0.257748	0	-0.0324867	0.97542	0	-0.283958	0.00131287	1	-0.0111099	0.968352	0	0.116676	0.119679	0
ENSMUSG00000020327	Fgf22	0.605844	0.30055	0	0.548108	0.349081	0	0.663745	0.278889	0	0.690775	0.129057	0	0.609208	0.352757	0	0.400487	0.524802	0	0.290347	0.827596	0	0.59283	9.43892e-08	1	0.915691	0.076547	0	0.96948	0.0275438	1
ENSMUSG00000020328	Nudcd2	0.126754	0.126956	0	0.168113	0.0569626	0	0.0145558	0.985696	0	0.0485287	0.865788	0	0.0410824	0.91429	0	-0.00758044	0.988434	0	-0.0438995	0.801848	0	-8.92266e-05	0.999756	0	0.0262397	0.900027	0	-0.0882831	0.306126	0
ENSMUSG00000020329	Polrmt	0.0609216	0.666289	0	-0.0464042	0.840434	0	0.0493944	0.833425	0	0.0616264	0.630614	0	0.00834152	0.980729	0	-0.0402957	0.675772	0	0.0545062	0.761094	0	0.0277318	0.982855	0	-0.138776	0.0611248	0	-0.00532264	0.987124	0
ENSMUSG00000020330	Hmmr	0.299493	0.675508	0	0.445981	0.389368	0	0.579958	0.0605426	0	-0.0518203	0.985128	0	0.133443	0.96605	0	-0.219958	0.725951	0	-0.50606	0.381701	0	-0.152666	0.930118	0	-0.102066	0.94877	0	0.376811	0.355319	0
ENSMUSG00000020331	Hcn2	-0.0223129	0.984839	0	0.011735	0.98034	0	-0.036706	0.926447	0	0.0610803	0.546274	0	-0.32063	9.74296e-10	1	-0.122047	0.0418354	0	-0.0534023	0.682724	0	-0.0818806	0.637423	0	-0.300639	1.86208e-06	1	-0.335091	5.66815e-05	1
ENSMUSG00000020332	Meikin	0.609084	0.984839	0	0.567437	0.98034	0	0.153666	0.985994	0	NA	NA	0	-0.0213213	0.998375	0	NA	NA	0	-0.413143	0.986772	0	-0.573424	0.982855	0	-0.601206	0.968352	0	-0.493972	0.966754	0
ENSMUSG00000020333	Acsl6	-0.155264	0.00991744	0	-0.0282026	0.892344	0	0.0446918	0.96732	0	-0.079513	0.272412	0	-0.199196	8.03812e-05	0	-0.0425919	0.476533	0	-0.0177278	0.986772	0	-0.14422	0.0025113	0	-0.222874	9.57791e-07	0	-0.363962	9.11135e-15	1
ENSMUSG00000020334	Slc22a4	-0.0614032	0.903163	0	-0.198309	0.129946	0	-0.17152	0.478277	0	-0.0678316	0.878234	0	-0.353933	0.0255926	1	0.0210962	0.988434	0	0.0623629	0.979952	0	-0.0600541	0.905629	0	0.0174458	0.968352	0	-0.208436	0.13012	0
ENSMUSG00000020335	Zfp354b	0.0936246	0.784538	0	0.165292	0.228838	0	0.273355	0.124034	0	0.0728871	0.903476	0	0.275047	0.0375764	1	0.0931893	0.642729	0	0.124675	0.542374	0	0.320365	0.00962934	1	0.237849	0.0903879	0	0.268309	0.030857	1
ENSMUSG00000020340	Cyfip2	-0.262182	1.39587e-07	0	-0.364689	3.19552e-06	1	-0.254157	8.77482e-08	0	-0.286366	1.87789e-13	1	-0.185116	0.000486432	0	-0.262224	5.08303e-17	0	-0.27142	2.5324e-09	1	-0.0873839	0.6145	0	-0.554322	1.13902e-33	1	-0.480272	1.11936e-08	1
ENSMUSG00000020346	Mgat1	-0.0307899	0.673172	0	0.0197731	0.98034	0	-0.00819226	0.985696	0	0.00619798	0.985128	0	-0.0031325	0.994992	0	-0.0576682	0.190165	0	-0.0543492	0.494092	0	0.000979172	0.999756	0	0.105777	0.084529	0	0.0456854	0.595706	0
ENSMUSG00000020349	Ppp2ca	0.0114492	0.984839	0	-0.028445	0.692417	0	-0.036801	0.861896	0	0.0285	0.750523	0	-0.0519323	0.30938	0	-0.0320947	0.653652	0	-0.0765879	0.0335671	0	-0.201343	0.0022421	0	-0.118989	0.00420868	0	-0.152602	0.000710981	0
ENSMUSG00000020354	Sgcd	-0.421462	0.218212	0	0.109215	0.955991	0	-0.0233743	0.985696	0	-0.471599	0.150324	0	0.424429	0.328686	0	0.0225925	0.988434	0	0.194072	0.741759	0	0.280158	0.307804	0	0.164061	0.762658	0	0.244825	0.58188	0
ENSMUSG00000020357	Flt4	0.0286639	0.984839	0	-0.412612	0.0080098	1	-0.349783	0.0513255	0	-0.0505001	0.903476	0	-0.33077	0.00158673	1	-0.256231	0.000849769	0	-0.0910925	0.728944	0	-0.0854049	0.840308	0	-0.286982	0.0260342	1	-0.346305	0.000156612	1
ENSMUSG00000020358	Hnrnpab	0.0324589	0.801477	0	0.0768703	0.478915	0	-0.0593678	0.292081	0	-0.0138839	0.985128	0	0.00495965	0.96605	0	-0.0757752	0.0298543	0	-0.128204	0.000125321	0	-0.0569782	0.355024	0	-0.0221258	0.846262	0	-0.0123382	0.966754	0
ENSMUSG00000020359	Phykpl	-0.0546101	0.830095	0	0.0104589	0.98034	0	0.0669333	0.708233	0	-0.0383579	0.925834	0	0.0229585	0.96605	0	0.00314997	0.988798	0	0.0578143	0.769006	0	0.145957	0.154926	0	0.299659	1.27072e-05	1	0.0485036	0.688225	0
ENSMUSG00000020361	Hspa4	-0.0523831	0.566663	0	-0.0150761	0.979365	0	-0.0185994	0.985696	0	0.0118284	0.985128	0	-0.127279	0.0116526	0	-0.0761101	0.386562	0	-0.119441	0.000687845	0	-0.251277	0.000177531	0	0.0590647	0.486705	0	0.109001	0.173417	0
ENSMUSG00000020362	Cnot6	0.0111108	0.984839	0	-0.127226	0.0249242	0	0.0338467	0.949351	0	-0.0354924	0.741671	0	0.0619391	0.674592	0	-0.0730227	0.0885784	0	-0.0727347	0.491432	0	0.00794886	0.982855	0	-0.00488324	0.968352	0	0.131904	0.0298918	0
ENSMUSG00000020363	Gfpt2	0.0693345	0.86969	0	0.0589254	0.744798	0	0.158372	0.345374	0	0.104654	0.627196	0	0.432742	0.000111155	1	0.180211	0.172093	0	0.214372	0.0354616	0	0.444726	3.05334e-05	1	-0.223609	0.0678066	0	-0.226566	0.0275214	0
ENSMUSG00000020364	Zfp354a	-0.237779	0.0103215	0	-0.189721	0.0168909	0	-0.203709	0.0269668	0	-0.255646	0.00121901	0	-0.0795462	0.641788	0	-0.218216	0.00265549	0	-0.17175	0.0432276	0	-0.0504184	0.863288	0	-0.524173	4.85063e-19	1	-0.437136	3.974e-10	1
ENSMUSG00000020366	Mapk9	-0.012627	0.984839	0	0.0318038	0.788073	0	0.0421983	0.718137	0	0.00785393	0.985128	0	-0.0252417	0.920752	0	0.0279235	0.666978	0	-0.0253124	0.755836	0	0.0149023	0.982855	0	-0.00718953	0.968352	0	-0.00338044	0.989275	0
ENSMUSG00000020368	Canx	-0.0453719	0.436941	0	-0.0142137	0.908283	0	0.0130427	0.985696	0	-0.0105399	0.985128	0	0.0249311	0.855695	0	0.0142077	0.938087	0	0.0251473	0.765263	0	-0.148544	0.015325	0	0.0369999	0.591608	0	0.0020533	0.989275	0
ENSMUSG00000020372	Rack1	0.131645	0.0186862	0	0.105354	0.0978723	0	0.00243799	0.988057	0	0.10398	0.084083	0	0.0457833	0.549969	0	0.0357318	0.33183	0	0.0112999	0.976664	0	-0.0376325	0.982855	0	0.000108205	0.999059	0	-0.00514851	0.98548	0
ENSMUSG00000020374	Rasgef1c	-0.196782	0.0731824	0	0.19468	0.0989611	0	-0.224072	0.035459	0	-0.14505	0.215801	0	0.104556	0.641788	0	-0.127794	0.221615	0	-0.0690726	0.902827	0	0.150525	0.126497	0	-0.776057	4.77554e-22	1	-0.751433	1.09723e-10	1
ENSMUSG00000020375	Rufy1	0.0907623	0.0547307	0	-0.118694	0.116439	0	0.0383263	0.751884	0	0.0572827	0.332173	0	0.113974	0.100571	0	0.021381	0.953262	0	0.0277886	0.887491	0	0.0895899	0.401421	0	0.124417	0.00991445	0	0.167245	3.60943e-05	0
ENSMUSG00000020376	Rnf130	0.126041	0.0224978	0	0.12895	0.243427	0	0.201406	0.00331502	0	0.0676279	0.396362	0	-0.00527279	0.998375	0	0.0630626	0.319124	0	0.0471762	0.839476	0	-0.206015	0.00880107	0	0.0371803	0.863247	0	0.0177114	0.917823	0
ENSMUSG00000020377	Ltc4s	-0.0592313	0.984839	0	-0.237895	0.464127	0	-0.199835	0.537902	0	-0.131009	0.803641	0	0.135205	0.811591	0	-0.178064	0.353533	0	-0.0963352	0.947559	0	-0.0728376	0.855388	0	-0.775868	0.00069048	1	-0.359818	0.0773474	0
ENSMUSG00000020380	Rad50	0.12827	0.0609921	0	0.204106	0.000279935	0	0.227742	0.00257005	0	0.0351882	0.913818	0	0.184201	0.00461648	0	0.11281	0.0626924	0	0.0526858	0.667322	0	0.113771	0.640677	0	0.12033	0.136498	0	0.216619	0.0572564	0
ENSMUSG00000020381	Mrnip	0.171332	0.373269	0	0.212519	0.220063	0	-0.0674121	0.985696	0	0.117538	0.721648	0	0.258197	0.18115	0	0.154008	0.449874	0	0.134781	0.641035	0	0.418194	0.00227734	1	0.146608	0.399454	0	0.110273	0.671916	0
ENSMUSG00000020383	Il13	NA	NA	0	0.258296	0.98034	0	0.514345	0.985696	0	0.308211	0.985128	0	0.45957	0.96605	0	0.791568	0.988434	0	NA	NA	0	NA	NA	0	-0.601205	0.968352	0	NA	NA	0
ENSMUSG00000020385	Clk4	-0.181251	8.17512e-05	0	-0.152223	0.0543305	0	-0.203063	0.0061505	0	-0.200673	6.65517e-08	0	-0.110275	0.0546061	0	-0.218459	3.37841e-10	0	-0.0879094	0.416073	0	-0.122563	0.393367	0	-0.340107	1.67356e-12	1	-0.40192	6.60047e-17	1
ENSMUSG00000020386	Sar1b	0.0513659	0.644476	0	0.0529354	0.760119	0	-0.0114065	0.985696	0	0.0930521	0.143258	0	0.00672274	0.96605	0	0.00983055	0.988434	0	-0.08002	0.224855	0	-0.166235	0.25443	0	0.0347738	0.783635	0	0.0183526	0.936405	0
ENSMUSG00000020387	Jade2	-0.146188	0.0282473	0	-0.22506	0.00339666	0	-0.192499	0.00255363	0	-0.150805	0.0432819	0	-0.00534884	0.973527	0	-0.263828	2.16848e-13	1	-0.194994	0.00181294	0	0.149451	0.317115	0	-0.234828	7.75038e-05	0	-0.0726154	0.447715	0
ENSMUSG00000020388	Pdlim4	0.0535114	0.889766	0	-0.332794	0.000134971	1	-0.303698	0.217668	0	-0.0117086	0.985128	0	-0.10268	0.808053	0	-0.0852582	0.602136	0	0.0251323	0.986772	0	-0.0610948	0.887044	0	-0.280818	0.00449698	1	-0.0584619	0.77812	0
ENSMUSG00000020389	Cdkl3	0.0836594	0.524153	0	0.0428443	0.900763	0	0.144248	0.103633	0	0.0148066	0.985128	0	0.159124	0.121322	0	0.0818261	0.554599	0	0.195389	0.00443933	0	0.160921	0.00649206	0	0.074261	0.556825	0	0.143271	0.0137114	0
ENSMUSG00000020390	Ube2b	-0.0317178	0.847944	0	-0.0607373	0.417432	0	-0.0118586	0.985696	0	0.0148634	0.985128	0	0.00520172	0.991032	0	-0.0275909	0.889568	0	-0.14126	0.0425953	0	-0.281719	9.1951e-05	1	-0.0365026	0.60676	0	-0.0123508	0.966754	0
ENSMUSG00000020392	Cdkn2aipnl	-0.00468563	0.984839	0	-0.00757737	0.98034	0	-0.11769	0.083791	0	0.00630773	0.985128	0	-0.041468	0.716006	0	-0.072492	0.14017	0	-0.0286532	0.817363	0	-0.0294972	0.982855	0	-0.0292941	0.81485	0	0.0168916	0.933419	0
ENSMUSG00000020393	Kremen1	-0.346902	9.15143e-07	1	-0.597768	2.55088e-10	1	-0.558266	1.6527e-14	1	-0.235919	0.000387227	0	-0.2798	0.000788253	1	-0.217457	0.000428801	0	-0.0941162	0.5072	0	-0.0507854	0.949264	0	-0.837412	5.91626e-24	1	-0.613877	1.06913e-16	1
ENSMUSG00000020395	Itk	0.659269	0.00368456	1	0.969539	0.000751599	1	0.511069	0.192445	0	0.617692	0.017259	1	0.812564	0.0127455	1	0.0820436	0.988434	0	0.998393	0.000123229	1	1.28579	5.03545e-11	1	0.826813	0.0509096	0	0.774583	0.0224245	1
ENSMUSG00000020396	Nefh	0.0408971	0.984839	0	0.0321192	0.98034	0	-0.195994	0.798442	0	0.305932	0.205885	0	-1.09418	2.73548e-06	1	0.131864	0.893106	0	-0.0129665	0.995254	0	-0.409986	0.0208522	1	-0.345736	0.0194424	1	-0.538077	0.0730537	0
ENSMUSG00000020397	Med7	0.133756	0.12476	0	0.150512	0.222141	0	0.0610303	0.822405	0	0.169052	0.0134775	0	-0.018071	0.96605	0	-0.0473058	0.787183	0	-0.0125002	0.986772	0	-0.156165	0.127976	0	0.124347	0.219615	0	0.155332	0.0138865	0
ENSMUSG00000020399	Havcr2	0.0607034	0.853827	0	-0.0911544	0.810243	0	-0.0951602	0.845922	0	-0.14033	0.316342	0	-0.0199396	0.96605	0	-0.0816903	0.628165	0	0.0787948	0.856628	0	-0.101623	0.550447	0	0.0569187	0.858944	0	-0.0971098	0.591329	0
ENSMUSG00000020400	Tnip1	0.0943277	0.120819	0	0.0645376	0.64336	0	0.183492	0.0158201	0	0.165216	0.00530674	0	0.065207	0.582043	0	0.127951	0.00479297	0	0.0630516	0.429345	0	0.0842243	0.392544	0	0.0494648	0.49665	0	0.136286	0.047565	0
ENSMUSG00000020401	Fam71b	0.333522	0.823485	0	0.119324	0.98034	0	-0.303494	0.941775	0	0.727016	0.281229	0	-0.0119868	0.998375	0	0.806408	0.199668	0	0.644965	0.757226	0	1.03982	0.629408	0	1.15868	0.110445	0	1.11314	0.0581094	0
ENSMUSG00000020402	Vdac1	-0.00376468	0.984839	0	-0.0623694	0.503865	0	-0.118945	0.010521	0	0.0219957	0.875785	0	-0.062956	0.0675024	0	-0.0691205	0.0172598	0	-0.0836377	0.00246468	0	-0.0375923	0.67249	0	-0.163287	4.95062e-06	0	-0.153357	0.00544893	0
ENSMUSG00000020405	Fabp6	-0.472926	0.984839	0	-0.617625	0.98034	0	-0.207004	0.985696	0	-0.413128	0.985128	0	-0.502215	0.96605	0	-1.01178	0.981262	0	0.308203	0.986772	0	-1.12867	0.694358	0	-1.42559	0.900027	0	NA	NA	0
ENSMUSG00000020407	Upp1	0.154382	0.661699	0	-0.119319	0.707924	0	-0.218545	0.707834	0	-0.0474139	0.985128	0	-0.231706	0.558835	0	-0.151085	0.805012	0	-0.102314	0.901587	0	-0.345567	0.048651	1	0.020958	0.968352	0	0.227029	0.462136	0
ENSMUSG00000020409	Slu7	-0.0442774	0.547608	0	-0.0653309	0.437696	0	0.00110978	0.992931	0	-0.0391919	0.668731	0	-0.0580101	0.281926	0	0.0218176	0.858992	0	-0.0722809	0.106115	0	0.0463757	0.863342	0	-0.0841931	0.0961566	0	-0.0807422	0.13615	0
ENSMUSG00000020411	Nipal4	0.180439	0.139244	0	0.420368	0.0430862	1	0.23333	0.0736523	0	0.110937	0.4633	0	0.0335147	0.96605	0	0.0880885	0.645639	0	0.126908	0.685712	0	0.0550375	0.982855	0	-0.0968147	0.604794	0	-0.089872	0.500162	0
ENSMUSG00000020412	Ascc2	0.0977269	0.347137	0	0.0929607	0.449651	0	0.131511	0.00808375	0	0.0981214	0.482443	0	0.125841	0.144762	0	0.0958125	0.342507	0	0.108495	0.285423	0	-0.132066	0.288874	0	0.518783	9.842e-26	1	0.660345	3.6492e-21	1
ENSMUSG00000020413	Hus1	0.0385517	0.774271	0	0.0742762	0.585424	0	0.0921167	0.439678	0	0.0309469	0.890363	0	-0.0526329	0.80053	0	0.0781833	0.331292	0	0.118194	0.170861	0	-0.144	0.0449911	0	0.182517	0.0100434	0	0.175599	0.0309934	0
ENSMUSG00000020415	Pttg1	0.0316835	0.975594	0	-0.00992524	0.98034	0	-0.0751787	0.567117	0	0.0606888	0.735308	0	-0.00683523	0.982393	0	0.0845663	0.340493	0	0.0580962	0.654053	0	-0.0472895	0.849159	0	-0.133295	0.900027	0	-0.108765	0.887854	0
ENSMUSG00000020419	Hormad2	-0.882333	0.797371	0	-0.920899	0.572892	0	0.0833022	0.985696	0	-0.385897	0.985128	0	-1.35273	0.578868	0	0.647032	0.919685	0	0.0753956	0.992423	0	-0.518222	0.873584	0	0.934724	0.772168	0	-2.14352	0.207598	0
ENSMUSG00000020420	Zfp607a	-0.0634526	0.984839	0	-0.0375239	0.98034	0	0.0773013	0.985696	0	0.035615	0.985128	0	0.24563	0.636747	0	0.0441313	0.988434	0	0.0143963	0.991219	0	0.193935	0.498506	0	0.395509	0.152305	0	0.0727386	0.954482	0
ENSMUSG00000020422	Tns3	0.143993	0.000130726	0	0.194363	0.0416255	0	0.222402	0.000833885	0	0.0771027	0.552893	0	-0.0193245	0.96605	0	0.0142357	0.988434	0	0.0787082	0.585523	0	-0.110678	0.418267	0	0.0324568	0.733881	0	0.158205	0.011344	0
ENSMUSG00000020423	Btg2	0.2229	0.660323	0	-0.155313	0.614974	0	-0.584048	0.363442	0	-0.110026	0.722135	0	-0.210448	0.841302	0	-0.372429	0.0718561	0	-0.222672	0.734595	0	0.580983	1.20016e-05	1	-0.279272	0.0221285	1	-0.220186	0.145061	0
ENSMUSG00000020424	Castor1	-0.0389595	0.984839	0	-0.371408	0.145131	0	-0.182156	0.532009	0	0.130332	0.655491	0	-0.323849	0.0833964	0	-0.215636	0.118736	0	-0.284528	0.332889	0	-0.328984	0.021285	1	-0.456018	0.00248397	1	-0.457885	0.0027128	1
ENSMUSG00000020427	Igfbp3	-0.0173068	0.984839	0	-0.0379844	0.97484	0	-0.0644686	0.948534	0	-0.113941	0.461647	0	-0.128639	0.402416	0	-0.084382	0.752113	0	0.0700974	0.817686	0	0.268822	0.00262787	1	-0.218114	0.0838621	0	-0.167165	0.305554	0
ENSMUSG00000020428	Gabra6	0.00049337	1	0	0.155239	0.98034	0	-2.45125	0.660518	0	0.663843	0.700416	0	-3.86331	8.23537e-05	1	0.0107651	0.991599	0	-0.185075	0.986772	0	-1.00667	0.317622	0	-0.00565493	0.99641	0	-0.673308	0.521009	0
ENSMUSG00000020429	Igfbp1	0.314146	0.984839	0	-1.00692	0.493607	0	0.854519	0.847312	0	-1.21432	0.639239	0	-1.60391	0.4496	0	0.925189	0.541542	0	0.247055	0.986772	0	0.300648	0.982855	0	0.791571	0.827878	0	-0.966088	0.696652	0
ENSMUSG00000020430	Pes1	-0.00973569	0.984839	0	0.0885433	0.12304	0	-0.0492026	0.530908	0	0.00420536	0.985128	0	0.00946478	0.96605	0	0.0321995	0.678863	0	-0.00689194	0.986772	0	-0.0698432	0.292484	0	0.14084	0.000812073	0	0.0524739	0.437693	0
ENSMUSG00000020431	Adcy1	-0.0530127	0.984839	0	0.0387751	0.98034	0	-0.00127338	0.997129	0	0.0937447	0.886306	0	-0.468375	8.47421e-05	1	0.0939843	0.662608	0	0.0575486	0.976643	0	-0.142034	0.357307	0	-0.423831	0.0456421	1	-0.467228	0.00201685	1
ENSMUSG00000020432	Tcn2	-0.137049	0.0820011	0	-0.0908424	0.569326	0	-0.0982486	0.34508	0	-0.0960405	0.268557	0	-0.142975	0.0387805	0	-0.0933784	0.388616	0	-0.0553478	0.84215	0	-0.286496	0.000197368	1	-0.121366	0.0563089	0	-0.318759	0.000141483	1
ENSMUSG00000020434	4921536K21Rik	-0.45234	0.266869	0	-0.46521	0.126796	0	-0.590993	0.042164	1	-0.331969	0.485017	0	0.151062	0.943609	0	-0.130525	0.908364	0	-0.215588	0.844233	0	-0.00908635	0.999756	0	-0.719351	0.0540938	0	-0.838609	0.0087308	1
ENSMUSG00000020435	Osbp2	-0.249916	0.000325425	0	-0.359535	2.72586e-08	1	-0.30454	5.31295e-06	1	-0.237797	1.56144e-05	0	-0.167431	0.102166	0	-0.229029	3.09366e-06	0	-0.244094	0.0127737	0	-0.026074	0.982855	0	-0.567092	2.76757e-35	1	-0.376411	2.42533e-16	1
ENSMUSG00000020436	Gabrg2	-0.0353484	0.859346	0	0.124324	0.00844189	0	0.076317	0.771054	0	-0.0274105	0.899438	0	0.117654	0.0596565	0	0.0695265	0.276576	0	0.0300292	0.812378	0	-0.0293634	0.982855	0	0.267606	0.000163834	1	0.13023	0.0817112	0
ENSMUSG00000020437	Myo1g	-0.0438508	0.984839	0	-0.887407	0.000119996	1	-0.267498	0.42484	0	-0.167949	0.783009	0	0.0912947	0.96605	0	-0.170774	0.638466	0	0.232935	0.592136	0	-0.345304	0.289594	0	0.156895	0.823219	0	-0.121397	0.814168	0
ENSMUSG00000020439	Smtn	-0.0317208	0.984839	0	-0.224228	0.0331164	0	-0.00295111	0.994194	0	0.104095	0.603919	0	-0.468226	0.000774966	1	-0.0733791	0.768273	0	-0.00606579	0.995254	0	-0.383341	0.000386878	1	-0.0786013	0.656169	0	-0.0933324	0.6972	0
ENSMUSG00000020440	Arf5	0.0233855	0.984839	0	-0.0691792	0.690103	0	-0.122132	0.142515	0	0.0660044	0.752907	0	-0.0292	0.96605	0	-0.0791109	0.154183	0	-0.0661092	0.513004	0	0.0583964	0.892517	0	-0.296441	1.89996e-06	1	-0.192477	0.154778	0
ENSMUSG00000020441	2310033P09Rik	0.143454	0.243834	0	0.0926921	0.69014	0	0.0485249	0.888132	0	0.197484	0.0667212	0	0.0347043	0.96605	0	0.195079	0.10059	0	0.106541	0.267828	0	-0.00103122	0.999756	0	0.0955968	0.490505	0	0.130524	0.450728	0
ENSMUSG00000020444	Guk1	0.15211	0.0178427	0	0.118901	0.11884	0	0.0216015	0.985696	0	0.130745	0.101585	0	0.0353339	0.833625	0	0.027041	0.706025	0	0.0358844	0.638577	0	-0.0409986	0.982855	0	-0.0282676	0.860518	0	-0.0605992	0.636944	0
ENSMUSG00000020447	Npc1l1	-0.651152	0.0186862	1	-0.392906	0.0722649	0	-0.627707	0.0023697	1	-0.603627	0.00885015	1	-0.444276	0.336734	0	-0.513182	0.00222788	1	-0.479981	0.121596	0	-0.263625	0.836624	0	-1.5579	2.2884e-07	1	-1.27211	1.88948e-07	1
ENSMUSG00000020448	Rnf185	-0.0516706	0.552558	0	-0.104073	0.148576	0	-0.169409	0.00291622	0	-0.0437136	0.622072	0	-0.0648967	0.46194	0	-0.155631	1.05664e-05	0	-0.122744	0.0126544	0	0.0589349	0.608388	0	-0.0113256	0.968352	0	0.0165716	0.927074	0
ENSMUSG00000020451	Limk2	0.0842943	0.0307858	0	0.14393	0.00589148	0	0.175442	0.00347425	0	0.198385	9.50834e-10	0	0.0533122	0.449504	0	0.215309	2.14308e-13	0	0.144428	0.0010602	0	0.0535938	0.405662	0	0.305229	2.88901e-23	1	0.264936	2.21368e-13	1
ENSMUSG00000020453	Patz1	-0.102043	0.054946	0	-0.12405	0.104821	0	-0.0347561	0.911849	0	-0.148151	0.000107227	0	-0.00820886	0.96605	0	-0.0840343	0.0650587	0	-0.05888	0.519546	0	0.128232	0.0890297	0	-0.0197441	0.920895	0	0.0435457	0.622545	0
ENSMUSG00000020454	Eif4enif1	-0.0372631	0.698353	0	-0.0124409	0.98034	0	-0.0260187	0.921131	0	-0.0717959	0.121178	0	0.00947175	0.96605	0	-0.0842888	0.0324917	0	-0.100348	0.0127435	0	0.0408196	0.870378	0	0.0170639	0.879012	0	0.0961657	0.0316128	0
ENSMUSG00000020455	Trim11	-0.133195	0.0352428	0	-0.308186	6.78148e-05	1	-0.329792	1.53639e-05	1	-0.129758	0.0365654	0	-0.103761	0.40166	0	-0.271687	3.31185e-23	1	-0.182176	0.0127687	0	-0.0413269	0.972211	0	-0.558149	1.16887e-28	1	-0.501587	2.47069e-10	1
ENSMUSG00000020456	Ogdh	-0.0601874	0.323022	0	-0.0197144	0.98034	0	-0.0778866	0.14258	0	-0.00898032	0.985128	0	-0.0399715	0.489988	0	0.0138317	0.917458	0	-0.00102261	0.995254	0	-0.0177632	0.982855	0	-0.154543	3.02585e-05	0	-0.152324	0.00280921	0
ENSMUSG00000020457	Drg1	0.0560303	0.412921	0	0.0331369	0.723892	0	0.0235709	0.884039	0	0.0821303	0.182715	0	0.0257895	0.91429	0	0.0090756	0.988434	0	-0.0553214	0.419903	0	-0.0938297	0.374061	0	0.0596219	0.164492	0	0.00952104	0.966754	0
ENSMUSG00000020458	Rtn4	-0.053466	0.329914	0	-0.105525	0.0268351	0	-0.0445644	0.841955	0	-0.022508	0.857368	0	-0.0548892	0.180987	0	-0.0149843	0.937695	0	-0.0715666	0.0189528	0	-0.231373	0.000477773	0	-0.264385	1.3923e-09	1	-0.216781	7.85482e-10	0
ENSMUSG00000020459	Mtif2	0.0290253	0.816296	0	0.0831398	0.172858	0	0.0784413	0.569686	0	0.0593392	0.34801	0	0.0401755	0.809489	0	0.0842055	0.0627609	0	0.0201129	0.986772	0	-0.250098	0.0109676	0	0.2033	5.57411e-05	0	0.213905	7.84692e-05	0
ENSMUSG00000020460	Rps27a	-0.030115	0.896719	0	-0.0371228	0.921538	0	-0.100643	0.0586232	0	-0.0337045	0.902608	0	-0.00595382	0.96605	0	-0.121912	0.0251972	0	-0.0350254	0.7495	0	-0.0804998	0.782098	0	-0.151649	0.0278187	0	-0.269994	0.000161115	1
ENSMUSG00000020461	Clhc1	-0.588573	0.61838	0	-0.491671	0.734788	0	-0.28416	0.955428	0	-0.40736	0.809034	0	-0.338147	0.924499	0	0.331762	0.91636	0	-0.304658	0.95442	0	-0.200108	0.982855	0	-0.0770638	0.968352	0	-0.518154	0.553146	0
ENSMUSG00000020462	Cfap36	0.0921295	0.0856952	0	0.13547	0.125089	0	0.125499	0.168314	0	0.0942139	0.0950704	0	0.122763	0.00102032	0	0.0608768	0.225324	0	-0.0171525	0.955088	0	0.0170171	0.982855	0	0.104939	0.00940436	0	0.0738901	0.21768	0
ENSMUSG00000020463	Ppp4r3b	0.0489621	0.370449	0	-0.0209912	0.919453	0	0.0844758	0.46586	0	0.0104247	0.985128	0	0.116617	0.0542071	0	-0.00320381	0.988798	0	0.0347579	0.750994	0	-0.0885634	0.516432	0	0.216287	2.33107e-10	0	0.231848	1.30817e-07	0
ENSMUSG00000020464	Pnpt1	0.0637813	0.584482	0	0.113158	0.150783	0	0.0673237	0.606175	0	0.0490466	0.650684	0	0.0164832	0.96605	0	0.0562363	0.410022	0	0.0477759	0.755604	0	-0.249888	0.0389483	0	0.106718	0.142594	0	0.0563621	0.569488	0
ENSMUSG00000020467	Efemp1	-0.034366	0.926744	0	-0.00238465	0.990402	0	0.107539	0.483123	0	-0.0471104	0.884229	0	0.0129635	0.96605	0	-0.0479159	0.890411	0	0.0062788	0.987411	0	-0.379375	0.00387535	1	-0.156726	0.359951	0	-0.462715	0.000142365	1
ENSMUSG00000020469	Myl7	-0.833594	0.984839	0	NA	NA	0	0.273887	0.985696	0	-1.13447	0.973968	0	-1.94362	0.756551	0	0.791568	0.988434	0	1.44982	0.986772	0	-0.573424	0.982855	0	NA	NA	0	-0.545498	0.966754	0
ENSMUSG00000020471	Pold2	-0.0110153	0.984839	0	0.0414669	0.839594	0	-0.00787581	0.985696	0	0.00386596	0.993379	0	0.0791134	0.688604	0	-0.0121048	0.988434	0	0.0233127	0.986772	0	0.0684659	0.665249	0	0.035389	0.872828	0	0.20974	0.0153774	0
ENSMUSG00000020472	Zkscan17	0.0246445	0.984839	0	-0.0486305	0.724366	0	-0.049833	0.953089	0	-0.01061	0.985128	0	-0.0917154	0.673296	0	-0.0333829	0.942278	0	0.049462	0.920028	0	0.208477	0.04647	0	0.106589	0.401183	0	0.170855	0.0818239	0
ENSMUSG00000020473	Aebp1	-0.322116	0.0025414	1	-0.171308	0.45659	0	-0.335187	0.142515	0	-0.365209	0.00214541	1	-0.180743	0.474073	0	-0.0585706	0.880643	0	-0.215227	0.103169	0	-0.186404	0.372402	0	-0.406721	0.0246079	1	-0.438569	4.9211e-08	1
ENSMUSG00000020474	Polm	-0.0371381	0.984835	0	-0.0757465	0.675256	0	-0.0676325	0.878757	0	-0.0712352	0.770476	0	0.125347	0.278095	0	0.0898197	0.438239	0	0.112523	0.488309	0	0.306713	0.000138432	1	0.0814526	0.429107	0	0.107121	0.47323	0
ENSMUSG00000020475	Pgam2	-0.672329	2.71657e-05	1	-0.196241	0.393492	0	-0.560458	0.00214755	1	-0.685245	1.23494e-05	1	-0.131891	0.745474	0	-0.428224	0.0457922	1	-0.472673	0.0262295	1	-0.396283	0.0043668	1	-1.49695	3.24817e-34	1	-1.46675	3.871e-18	1
ENSMUSG00000020476	Dbnl	0.121423	0.00226168	0	0.185215	0.0301074	0	0.0196289	0.985696	0	0.116512	0.00836987	0	0.101627	0.0866824	0	0.0254906	0.609785	0	0.0502465	0.441938	0	0.0484533	0.690384	0	0.223854	6.25586e-06	0	0.237854	3.6493e-09	0
ENSMUSG00000020477	Mrps24	0.112235	0.265981	0	0.163924	0.139232	0	-0.0481399	0.929479	0	0.173014	0.0729509	0	0.0293742	0.96605	0	0.0532347	0.668075	0	0.0909072	0.419914	0	0.0884826	0.72779	0	0.0140255	0.968352	0	-0.0457764	0.888973	0
ENSMUSG00000020481	Ankrd36	-0.472926	0.984839	0	NA	NA	0	NA	NA	0	-0.413128	0.985128	0	-0.502215	0.96605	0	-0.65111	0.988434	0	0.35972	0.986772	0	NA	NA	0	NA	NA	0	0.227365	0.98548	0
ENSMUSG00000020482	Ccdc117	0.0400961	0.984839	0	0.226831	5.75062e-05	0	0.269482	0.0169692	1	0.023354	0.985128	0	0.196108	0.0866824	0	-0.119826	0.401444	0	0.0476354	0.986772	0	0.118161	0.47047	0	0.345356	3.66256e-08	1	0.380689	7.72747e-08	1
ENSMUSG00000020483	Dynll2	0.0436342	0.534715	0	-0.0484426	0.342008	0	-0.0247132	0.857723	0	0.113339	0.0112791	0	-0.0669724	0.244795	0	-0.026257	0.782834	0	-0.0305181	0.500159	0	-0.00493357	0.982855	0	-0.158509	1.47305e-05	0	-0.155296	0.00327395	0
ENSMUSG00000020484	Xbp1	-0.0565279	0.859067	0	-0.251636	0.00080467	0	-0.112623	0.190118	0	-0.0531289	0.870924	0	-0.147784	0.0808038	0	-0.196558	0.0869741	0	-0.15673	0.111936	0	-0.325752	7.78067e-09	1	-0.204511	0.00147805	0	0.0577382	0.531744	0
ENSMUSG00000020485	Supt4a	-0.0756444	0.474098	0	-0.0567809	0.716326	0	-0.130386	0.0114267	0	-0.0929407	0.264179	0	-0.0101344	0.96605	0	-0.107818	0.0141316	0	-0.102844	0.0896283	0	-0.153349	0.153966	0	-0.179918	0.000341326	0	-0.212209	0.00760651	0
ENSMUSG00000020486	Sept4	0.185525	0.0060267	0	0.31058	0.00706914	1	0.19968	0.0728058	0	0.0961584	0.316417	0	0.00171008	0.998375	0	0.0225752	0.988434	0	0.0563136	0.899738	0	-0.127969	0.220376	0	-0.120734	0.284506	0	-0.162097	0.0134762	0
ENSMUSG00000020490	Btnl10	-0.831862	0.9412	0	-0.361317	0.98034	0	0.514345	0.985696	0	-0.411379	0.985128	0	1.42699	0.962112	0	-0.532527	0.970528	0	-0.825335	0.986772	0	1.12516	0.970401	0	0.141393	0.968352	0	0.67979	0.950963	0
ENSMUSG00000020491	2810021J22Rik	-0.027231	0.984839	0	-0.00018283	0.999545	0	0.0483302	0.868294	0	0.0329677	0.926062	0	0.0697642	0.698619	0	-0.0182068	0.988434	0	0.0458776	0.898999	0	0.107139	0.16108	0	-0.00685743	0.968352	0	0.0939143	0.393373	0
ENSMUSG00000020492	Ska2	-0.0332984	0.846431	0	0.0461473	0.767575	0	0.136302	0.0726454	0	-0.116793	0.0520237	0	-0.0215673	0.96605	0	-0.0138686	0.988434	0	-0.0326121	0.878517	0	-0.0532073	0.85017	0	-0.0458003	0.727742	0	-0.0250558	0.917823	0
ENSMUSG00000020493	Prr11	0.155674	0.775941	0	0.35588	0.33549	0	0.378341	0.199131	0	0.0803575	0.974498	0	0.525944	0.0627678	0	0.195957	0.559795	0	-0.173735	0.783106	0	0.154345	0.848844	0	0.976027	9.73007e-07	1	1.11491	3.78252e-12	1
ENSMUSG00000020495	Smg8	0.0389899	0.863729	0	0.082161	0.382233	0	0.156229	0.0256364	0	0.019043	0.985128	0	0.104108	0.225931	0	0.0508398	0.650691	0	0.0408941	0.878394	0	0.143096	0.00629039	0	0.366533	3.33294e-11	1	0.438482	4.26999e-14	1
ENSMUSG00000020496	Rnf187	0.0468186	0.413567	0	0.0691765	0.45546	0	0.00409259	0.985696	0	0.0969933	0.0775359	0	0.0309239	0.84416	0	0.000260443	0.993247	0	-0.0118783	0.986772	0	0.0464473	0.713194	0	-0.0298619	0.65889	0	-0.0152101	0.966754	0
ENSMUSG00000020513	Tubd1	0.122439	0.549299	0	0.305803	0.0264906	1	0.271898	0.0399411	1	0.157	0.356725	0	0.0819532	0.886299	0	0.33464	0.0259554	1	0.0789873	0.856628	0	-0.416537	0.00263812	1	0.488625	8.23912e-08	1	0.671755	1.34538e-07	1
ENSMUSG00000020514	Mrpl22	0.104566	0.272945	0	0.241376	0.0011473	0	0.09857	0.391199	0	0.124694	0.153905	0	-0.00223047	0.998375	0	0.115297	0.101616	0	-0.0209687	0.986772	0	0.0196393	0.982855	0	0.280847	1.23239e-05	1	0.145186	0.157901	0
ENSMUSG00000020515	Cnot8	0.104913	0.0322768	0	0.100708	0.110495	0	0.0892907	0.213193	0	0.0900858	0.0429987	0	0.069962	0.368834	0	-0.019705	0.912285	0	-0.0165188	0.986772	0	-0.0319215	0.815728	0	0.262541	2.30828e-11	0	0.255511	1.41665e-10	0
ENSMUSG00000020516	Rps6kb1	0.109702	0.0284604	0	0.0320401	0.766133	0	0.109494	0.231003	0	0.0450939	0.41888	0	0.0616974	0.538565	0	0.0352859	0.473382	0	-0.0042961	0.986772	0	-0.0614326	0.752735	0	0.203398	1.01256e-05	0	0.239546	4.38969e-05	0
ENSMUSG00000020519	Sap30l	0.0502148	0.786473	0	0.0778862	0.531054	0	0.0323809	0.985696	0	0.112629	0.13713	0	0.0626538	0.692067	0	0.0531239	0.519722	0	0.0273873	0.984357	0	0.100678	0.210763	0	0.00625447	0.968352	0	0.0114108	0.98089	0
ENSMUSG00000020520	Galnt10	0.202954	0.00366944	0	0.336098	4.25849e-06	1	0.0994484	0.484526	0	0.0631176	0.736217	0	0.0633498	0.699384	0	-0.0516149	0.735094	0	0.154678	0.0155372	0	0.136456	0.0355659	0	0.227399	0.00126423	0	0.295716	6.31889e-05	1
ENSMUSG00000020521	Rnft1	0.0195576	0.984839	0	-0.192429	0.00473002	0	-0.0474705	0.887345	0	-0.0477556	0.732584	0	0.0548765	0.868507	0	-0.122821	0.237295	0	-0.0633119	0.828297	0	-0.292492	0.00336311	1	-0.029086	0.923515	0	0.0425499	0.711881	0
ENSMUSG00000020522	Mfap3	-0.0698643	0.717028	0	-0.0802289	0.497139	0	-0.0206118	0.985696	0	-0.102258	0.434139	0	0.0659418	0.64097	0	-0.147593	0.0609398	0	0.0050779	0.990843	0	-0.0974252	0.590834	0	0.00696357	0.968352	0	0.0761977	0.472742	0
ENSMUSG00000020523	Fam114a2	0.0429316	0.553607	0	0.0581045	0.318708	0	0.0109064	0.985696	0	-0.0142327	0.985128	0	0.0448428	0.759977	0	0.0927284	0.109974	0	0.0545323	0.573618	0	-0.160511	0.0447171	0	0.129636	0.0751942	0	0.136817	0.0147921	0
ENSMUSG00000020524	Gria1	-0.0496231	0.707944	0	-0.0768482	0.554889	0	-0.029827	0.891184	0	-0.0369013	0.759013	0	0.229747	0.000129712	0	0.043353	0.664208	0	0.0313132	0.932106	0	0.154085	0.0229323	0	0.0504666	0.557914	0	0.0512483	0.618166	0
ENSMUSG00000020525	Ppm1d	-0.0991495	0.215672	0	-0.0931624	0.299407	0	-0.0996927	0.592182	0	-0.148234	0.0235097	0	-0.019895	0.96605	0	-0.247909	0.00187671	0	-0.251172	0.0121978	0	0.166306	0.0630493	0	-0.148238	0.0752213	0	-0.0957508	0.232775	0
ENSMUSG00000020526	Znhit3	0.150071	0.0278185	0	0.12851	0.310452	0	0.100924	0.280525	0	0.132015	0.108855	0	0.0768725	0.535958	0	0.0150433	0.988434	0	-0.0418352	0.881492	0	-0.0240325	0.982855	0	0.120409	0.156454	0	0.1075	0.151605	0
ENSMUSG00000020527	Myo19	-0.0592932	0.850261	0	0.108143	0.607323	0	0.0713067	0.670656	0	-0.0221026	0.985128	0	-0.0197195	0.96605	0	0.166577	0.012039	0	0.149275	0.0896283	0	-0.0462894	0.982855	0	0.160193	0.0534629	0	0.130331	0.220531	0
ENSMUSG00000020528	Prpsap2	0.00203225	0.985153	0	0.0261199	0.936593	0	-0.00348147	0.985696	0	-0.00150871	0.993379	0	0.0511534	0.771876	0	-0.0582441	0.390895	0	-0.0347371	0.873189	0	-0.107877	0.182175	0	0.177036	0.00491077	0	0.18821	0.000922591	0
ENSMUSG00000020530	Ggnbp2	-0.0294449	0.737833	0	-0.00911433	0.98034	0	-0.062238	0.36538	0	-0.0247496	0.743146	0	-0.0171386	0.932997	0	-0.0672603	0.18498	0	-0.0837377	0.00447966	0	0.0186012	0.982855	0	0.000292445	0.996409	0	-0.0129279	0.932904	0
ENSMUSG00000020532	Acaca	0.0921268	0.390358	0	0.197912	0.124165	0	0.204192	0.00384975	0	0.0489195	0.832452	0	0.0632351	0.631501	0	0.102734	0.0471369	0	0.1216	0.0309014	0	0.174869	0.0353865	0	0.103558	0.374675	0	0.2399	0.0207424	0
ENSMUSG00000020534	Shmt1	0.0599252	0.950866	0	0.0918869	0.756066	0	0.014103	0.985696	0	-0.0256802	0.985128	0	0.135437	0.647011	0	0.00683244	0.988798	0	0.0789162	0.908429	0	0.460247	0.000168937	1	0.077166	0.930694	0	0.283513	0.317138	0
ENSMUSG00000020536	Llgl1	-0.029265	0.821784	0	-0.00886504	0.98034	0	0.0166158	0.985696	0	-0.0157243	0.985128	0	-0.073007	0.516604	0	-0.0291823	0.764509	0	0.0427707	0.840195	0	0.0134931	0.982855	0	-0.24807	2.66849e-05	0	-0.129082	0.108441	0
ENSMUSG00000020537	Drg2	0.0416519	0.621799	0	0.117652	0.042189	0	0.046443	0.789184	0	0.0211096	0.900109	0	0.0739467	0.293775	0	0.0837885	0.0183492	0	0.0228662	0.89743	0	-0.00594407	0.982855	0	0.110345	0.00305384	0	0.163563	0.00366979	0
ENSMUSG00000020538	Srebf1	0.148505	0.0113164	0	0.279855	7.88268e-09	1	0.0938951	0.588445	0	0.127129	0.184317	0	0.0087216	0.981713	0	0.109732	0.226542	0	0.172399	0.122374	0	0.1129	0.233214	0	0.128372	0.21323	0	0.150302	0.0396762	0
ENSMUSG00000020541	Tom1l1	-0.138767	0.018545	0	-0.233173	2.01409e-05	0	-0.113749	0.132412	0	-0.168396	0.00531872	0	-0.0897525	0.262678	0	-0.112108	0.0357539	0	-0.052331	0.645207	0	-0.0610654	0.626526	0	-0.217095	0.000562736	0	-0.261594	2.05752e-06	0
ENSMUSG00000020542	Myocd	-0.124155	0.984839	0	-0.0971317	0.98034	0	0.506897	0.737131	0	-0.132108	0.985128	0	-0.261134	0.923319	0	-0.173989	0.919889	0	-0.0864608	0.986772	0	-0.0410629	0.982855	0	-0.741313	0.238463	0	-0.211981	0.858051	0
ENSMUSG00000020544	Cox11	0.101917	0.403411	0	-0.00288951	0.985213	0	0.0401797	0.918073	0	0.206406	0.0574157	0	-0.106704	0.572751	0	0.0261047	0.979153	0	-0.0514579	0.911647	0	-0.115616	0.468987	0	0.0949366	0.496253	0	0.0348707	0.93018	0
ENSMUSG00000020545	Lrrc72	0.609091	0.984839	0	0.979638	0.94425	0	NA	NA	0	0.668893	0.985128	0	-0.487287	0.96605	0	1.15225	0.958792	0	0.720391	0.986772	0	-0.284889	0.982855	0	0.619023	0.951371	0	-0.384252	0.966754	0
ENSMUSG00000020546	Stxbp4	0.0249786	0.979354	0	0.0517873	0.805299	0	0.153432	0.169968	0	0.0370699	0.906386	0	-0.0501649	0.871019	0	0.155156	0.014604	0	0.0157779	0.986772	0	-0.300017	0.000649222	1	0.299097	1.20794e-08	1	0.291812	0.00201173	1
ENSMUSG00000020547	Bzw2	0.0831963	0.204579	0	0.125386	0.263593	0	0.0344647	0.920575	0	0.0596034	0.391793	0	0.202732	0.000840073	0	0.0557062	0.522406	0	0.059077	0.595059	0	0.240053	7.24948e-06	0	0.129428	0.0882492	0	0.0797509	0.26652	0
ENSMUSG00000020548	1700086D15Rik	-0.833594	0.984839	0	-0.256956	0.98034	0	-1.54658	0.835629	0	1.50531	0.639163	0	NA	NA	0	0.0702288	0.988798	0	0.35972	0.986772	0	1.75126	0.49904	0	0.223183	0.968352	0	-0.545498	0.966754	0
ENSMUSG00000020549	Elac2	0.00191077	0.984839	0	0.0191905	0.965616	0	-0.0618159	0.366716	0	0.012544	0.985128	0	-0.0258022	0.938046	0	0.0186915	0.933087	0	0.0293121	0.914545	0	-0.0251994	0.982855	0	-0.017246	0.915637	0	-0.0414576	0.55819	0
ENSMUSG00000020553	Pctp	0.032971	0.984839	0	-0.0991985	0.829533	0	-0.250555	0.117027	0	-0.153981	0.523515	0	-0.151992	0.68594	0	-0.0281678	0.988434	0	-0.0977058	0.846536	0	-0.331303	0.0727664	0	0.255398	0.225879	0	-0.16198	0.40758	0
ENSMUSG00000020561	Twistnb	0.127068	0.142778	0	0.133523	0.12961	0	0.130137	0.364125	0	0.0938177	0.36686	0	-0.0279482	0.96605	0	0.0331915	0.949351	0	-0.073542	0.542279	0	0.0256451	0.982855	0	0.268271	9.9808e-05	1	0.163037	0.0155576	0
ENSMUSG00000020562	Efcab10	-0.419052	0.115429	0	-0.0975452	0.880903	0	-0.175087	0.632466	0	-0.206597	0.648292	0	-0.068634	0.96605	0	-0.134141	0.823966	0	-0.347237	0.435296	0	-0.223131	0.452271	0	-0.564542	0.0225439	1	-0.421103	0.231867	0
ENSMUSG00000020564	Atxn7l1	0.0094607	0.984839	0	0.013294	0.98034	0	0.171803	0.00122245	0	0.0519247	0.531785	0	0.146722	0.011147	0	0.138859	5.8799e-05	0	0.137615	0.00301562	0	0.195543	0.000341936	0	0.343629	5.37429e-12	1	0.323426	3.73053e-08	1
ENSMUSG00000020566	Atp6v1c2	-1.40506	5.39791e-11	1	-1.48696	1.04655e-07	1	-1.63317	7.80695e-15	1	-1.32189	4.35869e-10	1	-1.11943	1.42604e-06	1	-1.19669	2.27671e-10	1	-1.0796	7.19605e-15	1	-0.602267	0.00640185	1	-1.29101	0.00180167	1	-1.42336	1.02953e-21	1
ENSMUSG00000020570	Sypl	-0.000189041	0.998587	0	0.0398359	0.941367	0	-0.0118297	0.985696	0	-0.0236056	0.932458	0	0.00472139	0.998375	0	0.031648	0.824865	0	0.0482655	0.79037	0	-0.1212	0.30584	0	-0.111419	0.317521	0	-0.0886802	0.125172	0
ENSMUSG00000020571	Pdia6	-0.13593	0.160887	0	-0.159502	0.0919806	0	-0.175888	0.0985583	0	-0.0645304	0.756777	0	-2.31193e-06	0.999982	0	-0.0154168	0.988434	0	-0.102138	0.269431	0	-0.382708	1.01811e-11	1	-0.0254919	0.944224	0	0.102116	0.240973	0
ENSMUSG00000020572	Nampt	7.26109e-05	0.999653	0	-0.0138227	0.98034	0	-0.0700313	0.349051	0	-0.108465	0.00543012	0	-0.00352555	0.995261	0	-0.139166	0.000125115	0	-0.114463	0.0417496	0	-0.1091	0.206101	0	0.0120019	0.968352	0	0.0113567	0.966754	0
ENSMUSG00000020573	Pik3cg	0.109621	0.612041	0	0.111043	0.498023	0	0.0490405	0.920575	0	0.0247579	0.985128	0	0.179639	0.152126	0	0.141955	0.136229	0	0.30669	0.00617555	1	0.0433551	0.976625	0	0.436615	1.96876e-05	1	0.204592	0.0909656	0
ENSMUSG00000020576	Nbas	-0.0761374	0.347201	0	0.0551765	0.890191	0	0.115632	0.0795923	0	-0.126789	0.119049	0	-0.0556607	0.631312	0	-0.0428587	0.519386	0	0.00704207	0.986772	0	-0.106774	0.438984	0	0.181092	2.26904e-05	0	0.149423	0.0967706	0
ENSMUSG00000020577	Tspan13	0.0134169	0.984839	0	0.0214753	0.954822	0	0.0122244	0.985696	0	0.0672427	0.32864	0	-0.0538588	0.4496	0	-0.00483613	0.988434	0	-0.0580294	0.278086	0	-0.00746069	0.982855	0	0.0226836	0.873452	0	0.0100067	0.966754	0
ENSMUSG00000020580	Rock2	-0.0730115	0.341344	0	-0.0792053	0.388089	0	-0.00329368	0.988214	0	-0.0742241	0.403282	0	0.0330821	0.921014	0	-0.0134308	0.988434	0	-0.102833	0.0226684	0	-0.12443	0.256447	0	-0.273922	4.31613e-05	1	-0.16658	0.0582163	0
ENSMUSG00000020581	Agr2	-0.472926	0.984839	0	NA	NA	0	-0.327222	0.985696	0	1.03469	0.901496	0	-0.0319218	0.998375	0	NA	NA	0	0.308203	0.986772	0	-0.622975	0.982855	0	NA	NA	0	-0.0817741	0.989275	0
ENSMUSG00000020583	Matn3	-0.342277	0.984839	0	1.22643	0.690186	0	1.69904	0.707199	0	-1.57247	0.604779	0	-0.0213213	0.998375	0	0.41451	0.988434	0	0.915214	0.882149	0	-0.594984	0.982855	0	0.43739	0.968352	0	0.330423	0.971731	0
ENSMUSG00000020585	Laptm4a	0.153915	0.00232564	0	0.197909	2.65717e-05	0	0.161253	1.14382e-06	0	0.164453	0.000521204	0	-0.0397042	0.851363	0	0.067703	0.0334185	0	0.0524577	0.546361	0	-0.171005	0.0986812	0	0.26758	6.66493e-14	1	0.156337	0.0100624	0
ENSMUSG00000020589	Fam49a	-0.0545949	0.548792	0	0.0118015	0.98034	0	0.0552463	0.798442	0	0.0127055	0.985128	0	0.140757	0.0989501	0	0.0516596	0.722374	0	-0.0636964	0.56378	0	0.0415918	0.886941	0	-0.0838121	0.160991	0	-0.00383304	0.989275	0
ENSMUSG00000020590	Snx13	0.0352277	0.700007	0	0.0300691	0.911375	0	0.14878	0.198667	0	0.0113206	0.985128	0	0.00373018	0.992046	0	0.0173779	0.918033	0	-0.00461444	0.986772	0	-0.136868	0.212498	0	0.225766	0.00027118	0	0.242009	0.00160149	0
ENSMUSG00000020591	Ntsr2	-0.232764	5.81704e-07	0	-0.222125	0.000477004	0	-0.255902	0.00115714	0	-0.152021	0.00461507	0	-0.333919	3.03904e-17	1	-0.138914	0.00115037	0	-0.106349	0.182235	0	-0.242051	0.000221958	0	-0.646577	1.13231e-22	1	-0.614476	1.15544e-12	1
ENSMUSG00000020592	Sdc1	-0.0728567	0.984839	0	-0.108501	0.969565	0	0.0533643	0.985696	0	0.0628736	0.985128	0	-0.376477	0.549574	0	0.246429	0.582855	0	0.0515399	0.986772	0	-0.0340799	0.982855	0	-0.226445	0.505719	0	-0.177257	0.623963	0
ENSMUSG00000020593	Lpin1	0.014159	0.984839	0	-0.0317247	0.824808	0	0.0655509	0.357757	0	-0.00320529	0.993379	0	-0.0388618	0.751467	0	-0.000800862	0.988798	0	0.042188	0.691004	0	0.131932	0.295552	0	0.0140348	0.968352	0	0.131564	0.0183388	0
ENSMUSG00000020594	Pum2	-0.0298995	0.670882	0	-0.0700825	0.380324	0	0.0196217	0.985696	0	-0.0442233	0.382095	0	-0.0424931	0.621801	0	-0.0496361	0.332548	0	-0.0864927	0.0116019	0	-0.188519	0.0161551	0	-0.0418174	0.424593	0	0.0353903	0.685729	0
ENSMUSG00000020598	Nrcam	-0.129655	0.0605684	0	-0.0720229	0.576094	0	-0.0178238	0.985696	0	-0.0280045	0.93692	0	0.0371291	0.738821	0	0.0389885	0.529185	0	0.0232065	0.79037	0	-0.0478817	0.730879	0	0.0340942	0.899223	0	0.0252949	0.953037	0
ENSMUSG00000020599	Rgs9	-0.803637	1.1483e-22	1	-0.91734	3.11816e-36	1	-0.97167	1.02641e-31	1	-0.833791	3.10493e-46	1	-0.56006	5.40902e-07	1	-0.682617	6.42605e-22	1	-0.617342	1.14411e-10	1	-0.337924	0.000425766	1	-1.9128	2.21247e-142	1	-1.68487	1.46788e-158	1
ENSMUSG00000020600	Slc7a15	-0.26842	0.984839	0	-0.872894	0.801801	0	0.35354	0.985696	0	0.309702	0.953956	0	-0.941664	0.56019	0	0.188863	0.988434	0	0.422065	0.940143	0	0.442328	0.948538	0	-1.40648	0.413926	0	-2.15304	0.074768	0
ENSMUSG00000020601	Trib2	0.0495775	0.885766	0	0.17195	0.322749	0	-0.169755	0.522916	0	0.0365556	0.981864	0	-0.0479025	0.895761	0	0.0258549	0.988434	0	0.0559441	0.85151	0	-0.0601759	0.888819	0	-0.291027	0.000986545	1	-0.258444	0.00027051	0
ENSMUSG00000020604	Arsg	-0.235981	7.10889e-05	0	-0.0460658	0.9798	0	-0.102925	0.644331	0	-0.21153	0.000504071	0	-0.273755	0.0890897	0	-0.122741	0.210451	0	-0.107755	0.487819	0	-0.3213	7.81616e-06	1	-0.549513	1.36075e-06	1	-0.599806	5.51209e-20	1
ENSMUSG00000020605	Hs1bp3	-0.0483794	0.760897	0	-0.0309593	0.880252	0	-0.0329217	0.940971	0	-0.102723	0.180658	0	-0.0600289	0.643303	0	-0.00167397	0.988798	0	-0.0256134	0.96254	0	0.0233199	0.982855	0	-0.0597668	0.37512	0	0.0381569	0.695216	0
ENSMUSG00000020607	Lratd1	0.166615	0.0534317	0	0.147485	0.225094	0	0.214452	0.0678384	0	0.166635	0.0492813	0	0.16362	0.0651701	0	0.0195959	0.986677	0	0.0110971	0.986772	0	0.000616842	0.999756	0	0.0304364	0.923684	0	0.151724	0.017077	0
ENSMUSG00000020608	Smc6	0.00488769	0.984839	0	0.0691228	0.537778	0	0.101207	0.34146	0	-0.0752132	0.223128	0	0.0228399	0.917323	0	-0.022877	0.83817	0	-0.0287692	0.844978	0	-0.0366328	0.943706	0	0.222302	8.87406e-07	0	0.215607	6.90484e-05	0
ENSMUSG00000020609	Apob	-0.112255	0.984839	0	-1.58104	0.743077	0	-0.754397	0.611474	0	1.33817	0.847331	0	-0.71969	0.904682	0	0.0789324	0.988798	0	-1.19829	0.749016	0	0.189428	0.982855	0	0.215422	0.968352	0	-1.81309	0.603852	0
ENSMUSG00000020610	Amz2	0.00625679	0.984839	0	0.0435623	0.443614	0	0.00876851	0.985696	0	0.03566	0.610208	0	0.00723994	0.96605	0	0.0151869	0.978854	0	0.02825	0.773669	0	-0.0213585	0.982855	0	-0.0635437	0.255366	0	-0.0319708	0.720966	0
ENSMUSG00000020611	Gna13	-0.0324155	0.725018	0	-0.117333	0.320174	0	-0.0760321	0.484493	0	-0.0847787	0.0798374	0	-0.0380121	0.62793	0	-0.111285	0.00148436	0	-0.00675484	0.986772	0	0.0216485	0.982855	0	-0.0638184	0.300588	0	-0.137642	0.00473262	0
ENSMUSG00000020612	Prkar1a	0.0823082	0.0162421	0	0.101089	0.000426377	0	0.108526	0.0755734	0	0.104712	0.000225172	0	0.0430176	0.231953	0	0.0636029	0.0164517	0	0.0117953	0.944738	0	0.0026075	0.982855	0	0.256346	1.85592e-17	0	0.258426	7.54138e-13	0
ENSMUSG00000020614	Fam20a	-0.266423	0.0175738	1	-0.318203	0.0342308	1	-0.0599442	0.892209	0	-0.102526	0.604189	0	-0.392946	2.22533e-05	1	-0.0224973	0.988434	0	-0.0268066	0.986772	0	-0.484086	9.95975e-07	1	-0.740047	2.84265e-16	1	-0.703684	5.10022e-19	1
ENSMUSG00000020617	1700012B07Rik	NA	NA	0	NA	NA	0	NA	NA	0	NA	NA	0	NA	NA	0	NA	NA	0	NA	NA	0	NA	NA	0	NA	NA	0	NA	NA	0
ENSMUSG00000020620	Abca8b	0.223499	0.00127912	0	0.232676	0.034279	0	0.279876	0.00712381	1	0.243521	0.000554176	0	0.492507	1.32802e-11	1	0.214575	0.000335659	0	0.227829	0.000752358	0	0.144605	0.318027	0	0.548096	7.41719e-12	1	0.553499	7.22648e-12	1
ENSMUSG00000020621	Rdh14	0.055032	0.74331	0	0.231467	5.00475e-05	0	0.0754796	0.686438	0	0.111368	0.181049	0	0.0636104	0.564675	0	0.113702	0.0390701	0	0.0868862	0.253257	0	-0.0213422	0.982855	0	0.230569	0.000994307	0	0.254196	0.000127657	0
ENSMUSG00000020622	Nt5c1b	-0.124714	0.984839	0	0.155239	0.98034	0	0.0334491	0.994769	0	-0.394775	0.985128	0	0.940464	0.96605	0	0.430899	0.988434	0	-0.155513	0.987411	0	1.4764	0.591025	0	0.194204	0.968352	0	1.15548	0.588106	0
ENSMUSG00000020623	Map2k6	-0.328841	0.0168921	1	-0.00951652	0.98034	0	-0.0548596	0.963573	0	-0.337678	0.000302345	1	-0.0640792	0.841179	0	-0.172712	0.0700462	0	-0.120553	0.252124	0	0.0406413	0.857509	0	0.0325445	0.928709	0	0.114654	0.649743	0
ENSMUSG00000020624	4933434M16Rik	-0.112255	0.984839	0	0.890489	0.824437	0	-0.438399	0.985696	0	1.03336	0.974498	0	-0.0213158	0.998375	0	1.52991	0.799608	0	-0.174841	0.986772	0	NA	NA	0	1.03327	0.863279	0	1.11129	0.790345	0
ENSMUSG00000020627	Klhl29	-0.0855502	0.331105	0	-0.34363	2.889e-05	1	-0.168824	0.0099988	0	-0.0619189	0.551488	0	0.0388751	0.961196	0	-0.0264751	0.905015	0	0.0304339	0.984838	0	0.136568	0.41057	0	-0.164851	0.0113046	0	0.00600914	0.98548	0
ENSMUSG00000020628	Trappc12	-0.148843	0.000159316	0	-0.178032	0.0100825	0	-0.167576	1.52548e-08	0	-0.119961	0.00312564	0	-0.014997	0.96605	0	-0.0815801	0.131331	0	-0.0626142	0.357975	0	-0.0245958	0.982855	0	-0.278371	2.54194e-12	1	-0.216345	0.000534846	0
ENSMUSG00000020629	Adi1	0.196275	0.0077547	0	0.182211	0.0853067	0	0.167405	0.00180109	0	0.163132	0.00476709	0	0.0182859	0.96605	0	0.107296	0.0397635	0	0.0955338	0.47398	0	-0.215408	0.00339547	0	0.134107	0.090938	0	0.0183108	0.966754	0
ENSMUSG00000020630	Rnaseh1	-0.0340952	0.938328	0	0.00492542	0.98034	0	-0.0892027	0.452654	0	-0.0226807	0.985128	0	0.0139553	0.967376	0	-0.0684119	0.467104	0	0.0990649	0.453985	0	0.108533	0.440758	0	-0.227386	0.0105769	0	-0.245194	0.0141203	0
ENSMUSG00000020633	Dcdc2c	-1.22989	0.545409	0	-0.581253	0.317528	0	-0.0977691	0.985696	0	-0.324161	0.985128	0	-0.221025	0.96605	0	0.0603217	0.988798	0	1.80141	0.425609	0	0.0307588	0.999756	0	-0.504314	0.40135	0	-0.0389195	0.98548	0
ENSMUSG00000020634	Ubxn2a	0.0266523	0.984839	0	0.0404454	0.942184	0	0.102444	0.581475	0	0.0633309	0.745947	0	-0.261531	0.0162672	0	0.0513517	0.809399	0	0.0266543	0.986772	0	-0.124833	0.288794	0	0.146494	0.0548056	0	0.0528325	0.783501	0
ENSMUSG00000020635	Fkbp1b	0.295278	0.00390332	1	0.714861	1.57103e-07	1	0.582436	4.12062e-06	1	0.342279	0.000668049	1	-0.0168115	0.97417	0	0.506737	3.42847e-10	1	0.0760132	0.897706	0	-0.0153303	0.982855	0	0.61446	5.03279e-06	1	0.337197	0.00526729	1
ENSMUSG00000020636	Allc	-0.405527	0.887777	0	0.815427	0.527295	0	0.238037	0.985696	0	-1.15918	0.263811	0	0.145579	0.96721	0	0.67346	0.651465	0	-0.351144	0.986772	0	-0.422857	0.981311	0	-1.51921	0.0310345	1	-0.63575	0.760895	0
ENSMUSG00000020638	Cmpk2	0.0973302	0.16219	0	0.28253	0.0505997	0	0.128877	0.133177	0	0.0357488	0.776225	0	-0.0766666	0.483089	0	-0.0168478	0.988434	0	-0.0413665	0.900432	0	-0.0143263	0.982855	0	0.134077	0.248216	0	0.109471	0.25275	0
ENSMUSG00000020639	Pfn4	0.0316357	0.984839	0	0.138419	0.381279	0	0.109215	0.806246	0	-3.93899e-06	1	0	0.236672	0.160182	0	-0.0165313	0.988434	0	0.174004	0.175563	0	0.0966273	0.614893	0	0.12367	0.333607	0	-0.105899	0.530599	0
ENSMUSG00000020640	Itsn2	-0.0780841	0.567985	0	-0.117	0.506558	0	0.067804	0.679671	0	-0.0757393	0.588199	0	0.0796837	0.270271	0	0.0487136	0.445159	0	0.0578714	0.247806	0	-0.127235	0.0978428	0	0.149561	0.0490939	0	0.229449	0.105685	0
ENSMUSG00000020641	Rsad2	0.566333	0.0753128	0	0.455854	0.628654	0	0.270002	0.800646	0	-0.00488643	0.993379	0	-0.205262	0.69271	0	0.106738	0.796643	0	0.242726	0.517062	0	-0.190736	0.30629	0	1.15763	1.97823e-11	1	0.843647	0.00598901	1
ENSMUSG00000020642	Rnf144a	-0.391912	4.2933e-10	1	-0.64281	8.98336e-13	1	-0.615904	5.67522e-35	1	-0.452495	3.57047e-14	1	-0.559871	4.7049e-21	1	-0.384111	7.01205e-08	1	-0.371401	2.86572e-20	1	-0.132305	0.164284	0	-0.845493	2.46593e-46	1	-0.762722	2.06275e-36	1
ENSMUSG00000020644	Id2	-0.174004	0.106513	0	-0.108799	0.312165	0	-0.356408	0.000377448	1	-0.164805	0.155544	0	-0.188329	0.0358567	0	-0.0362687	0.958009	0	-0.0894465	0.596142	0	-0.16942	0.301229	0	-0.821514	6.00578e-08	1	-0.919399	2.83599e-13	1
ENSMUSG00000020646	Mboat2	0.0117124	0.984839	0	-0.0165829	0.98034	0	0.0581343	0.731727	0	-0.00738979	0.985128	0	-0.0012174	0.998375	0	-0.013302	0.988434	0	0.10487	0.0489942	0	-0.0449798	0.873584	0	0.0517782	0.574996	0	0.0209835	0.966754	0
ENSMUSG00000020647	Ncoa1	0.0653159	0.439002	0	0.0476179	0.822458	0	0.131754	0.199835	0	0.0385218	0.766342	0	0.0410954	0.710104	0	0.0803163	0.074897	0	0.0325821	0.728267	0	0.152867	0.0655616	0	0.177269	9.07838e-06	0	0.274684	0.00011487	1
ENSMUSG00000020648	Dus4l	-0.0123889	0.984839	0	0.0188053	0.98034	0	-0.107466	0.554568	0	0.073433	0.709139	0	-0.0408782	0.96605	0	0.0593193	0.861651	0	-0.0014137	0.996058	0	-0.160877	0.47538	0	0.0556645	0.890336	0	0.0203446	0.966754	0
ENSMUSG00000020649	Rrm2	-0.192662	0.6371	0	0.19066	0.724037	0	0.313447	0.115131	0	-0.265958	0.304075	0	-0.100849	0.961196	0	0.126194	0.746774	0	-0.411515	0.0253104	1	0.109352	0.789643	0	-0.619553	0.001861	1	-0.111257	0.756741	0
ENSMUSG00000020650	Bcap29	0.0679294	0.525247	0	0.16892	0.0106085	0	0.0856802	0.566897	0	0.120674	0.138104	0	0.214411	0.00994404	0	0.112833	0.1217	0	0.103477	0.172787	0	-0.128009	0.527063	0	0.23811	2.24474e-08	0	0.195631	0.00138666	0
ENSMUSG00000020651	Slc26a4	0.416326	0.743888	0	1.28052	0.0229419	1	0.368773	0.791208	0	-0.113131	0.985128	0	-0.000983599	0.999737	0	0.956593	0.188985	0	-1.17487	0.1532	0	-0.790558	0.161597	0	0.111615	0.968352	0	0.0863559	0.98548	0
ENSMUSG00000020652	Cenpo	-0.0212252	0.984839	0	0.0284522	0.98034	0	-0.0279765	0.985696	0	-0.108308	0.445238	0	-0.0822115	0.835155	0	0.0388647	0.948425	0	0.0997038	0.51298	0	0.0399542	0.982855	0	0.0592703	0.709332	0	-0.0484689	0.839224	0
ENSMUSG00000020653	Klf11	-0.0823365	0.732929	0	-0.0910867	0.594328	0	-0.0660162	0.80392	0	-0.202859	0.199585	0	-0.0233885	0.96605	0	-0.272902	0.00112279	1	-0.129467	0.238021	0	0.122361	0.65656	0	0.112151	0.268889	0	0.0186228	0.966754	0
ENSMUSG00000020654	Adcy3	-0.164033	0.0106769	0	-0.207271	0.0336657	0	-0.14553	0.0224968	0	-0.107869	0.151226	0	0.0126128	0.96605	0	-0.0706828	0.197426	0	-0.0562481	0.772358	0	-0.0868162	0.607139	0	-0.151575	0.0170361	0	-0.00981253	0.968541	0
ENSMUSG00000020656	Grhl1	-0.0404662	0.984839	0	-0.0629513	0.953391	0	0.0591195	0.985696	0	-0.13905	0.570811	0	0.0433015	0.96605	0	0.151962	0.542565	0	-0.0977383	0.872244	0	0.0519463	0.982855	0	-0.0929035	0.818124	0	-0.0508083	0.897238	0
ENSMUSG00000020657	Dnajc27	0.0253666	0.916606	0	0.0598676	0.651306	0	0.0977924	0.201446	0	0.0396716	0.741384	0	-0.0206882	0.961196	0	0.0154196	0.950453	0	0.0294852	0.893672	0	-0.078315	0.306749	0	0.21417	8.26384e-08	0	0.0583366	0.461656	0
ENSMUSG00000020658	Efr3b	-0.197665	0.000175822	0	-0.249144	0.000134286	0	-0.281469	2.45165e-08	1	-0.157846	0.00314821	0	-0.178819	1.60529e-05	0	-0.14484	5.06738e-08	0	-0.054378	0.369986	0	-0.0267311	0.982855	0	-0.365016	6.88019e-17	1	-0.29499	3.70526e-05	1
ENSMUSG00000020659	Cbll1	0.0748558	0.387272	0	0.0677239	0.440741	0	0.0658613	0.511625	0	0.0470965	0.663431	0	0.0777226	0.427255	0	-0.0222907	0.948333	0	0.0257404	0.977186	0	0.0245395	0.982855	0	0.201107	0.00216968	0	0.313757	9.02737e-07	1
ENSMUSG00000020660	Pomc	0.0378385	0.984839	0	-0.0144194	0.98034	0	0.0161912	0.988057	0	0.231057	0.731859	0	-3.92417	NA	0	0.218044	0.613789	0	-1.63868	0.00430917	1	-0.137837	0.850335	0	-0.451834	0.163673	0	-1.41107	0.0357705	1
ENSMUSG00000020661	Dnmt3a	-0.24649	0.000437061	0	-0.423567	4.75837e-10	1	-0.313552	4.34044e-08	1	-0.233332	5.2716e-05	0	-0.0606102	0.637828	0	-0.244516	2.73463e-11	0	-0.127416	0.0616769	0	0.0332032	0.982855	0	-0.328116	9.55146e-15	1	-0.285268	0.000209942	1
ENSMUSG00000020664	Dld	0.11001	0.0111756	0	0.200421	1.52865e-07	0	0.132453	0.0870256	0	0.119504	0.00594772	0	0.0137577	0.96605	0	0.123836	0.000967365	0	0.0142945	0.959203	0	-0.0591526	0.571327	0	0.270771	7.68541e-11	1	0.246263	2.65125e-07	0
ENSMUSG00000020668	Kif3c	-0.0247031	0.93782	0	-0.00804781	0.98034	0	0.0240816	0.951652	0	-0.0147127	0.985128	0	-0.101268	0.0278968	0	0.00442035	0.988434	0	-0.0499325	0.525608	0	0.0748396	0.403523	0	-0.0479449	0.591768	0	0.00145408	0.995706	0
ENSMUSG00000020669	Sh3yl1	0.298576	0.000348889	1	0.665948	9.72837e-10	1	0.594522	1.15079e-10	1	0.331894	0.000552069	1	0.376456	0.000413833	1	0.354499	8.30782e-07	1	0.323867	0.000253111	1	0.279474	0.00469249	1	0.55331	8.57543e-08	1	0.606216	3.79578e-12	1
ENSMUSG00000020671	Rab10	-0.00133919	0.984839	0	-0.0189572	0.916986	0	0.00143947	0.993482	0	0.0288075	0.611355	0	-0.0371588	0.689688	0	-0.0110353	0.96024	0	-0.0362643	0.542069	0	-0.140548	0.0566106	0	0.00720082	0.968352	0	0.00351147	0.98548	0
ENSMUSG00000020672	Sntg2	-0.451639	0.00186346	1	-0.575894	0.000740182	1	-0.60251	5.12087e-10	1	-0.517182	0.000252509	1	-0.293653	0.115242	0	-0.382905	0.0126483	1	-0.401033	0.0048996	1	-0.380475	0.00015264	1	-0.737184	4.02164e-09	1	-0.867095	2.2974e-11	1
ENSMUSG00000020673	Tpo	-0.966706	5.04503e-05	1	-0.652102	0.0147083	1	-0.767344	0.000590759	1	-0.767928	0.00243467	1	-0.384359	0.291635	0	-0.498712	0.00863867	1	-0.398592	0.107369	0	-0.550986	0.0328912	1	-1.48191	2.4221e-06	1	-1.43715	1.19407e-07	1
ENSMUSG00000020674	Pxdn	-0.604378	2.33237e-25	1	-0.731637	7.20642e-20	1	-0.564681	2.04716e-22	1	-0.626856	1.37422e-28	1	-0.390661	1.8158e-06	1	-0.537322	2.98085e-24	1	-0.4293	5.21287e-06	1	-0.322334	0.00322223	1	-0.974913	3.05931e-60	1	-0.855036	6.24772e-28	1
ENSMUSG00000020676	Ccl11	-0.619983	0.47993	0	-0.340148	0.599954	0	-0.56085	0.61063	0	-0.462005	0.683162	0	0.796269	0.409548	0	0.0893607	0.988434	0	0.497933	0.739282	0	0.330347	0.776802	0	-0.325283	0.941382	0	-0.528116	0.624061	0
ENSMUSG00000020677	Ddx52	0.132943	0.027897	0	0.128512	0.0116536	0	0.129795	0.112012	0	0.110918	0.0881214	0	0.0494352	0.761363	0	0.0873914	0.110781	0	-0.054339	0.58668	0	-0.131865	0.0827298	0	0.399269	7.14345e-18	1	0.290202	3.48276e-07	1
ENSMUSG00000020679	Hnf1b	0.509171	0.091261	0	0.915001	9.66592e-06	1	0.989526	1.81223e-05	1	0.547655	0.0968175	0	0.344408	0.503587	0	0.501943	0.0241093	1	0.390523	0.221262	0	0.514465	0.0156201	1	0.769953	0.105281	0	1.04958	0.0112248	1
ENSMUSG00000020680	Taf15	0.126424	0.0934636	0	0.150578	0.0214353	0	0.168457	0.00139773	0	0.157925	0.00151653	0	0.198721	0.00261059	0	0.146034	0.000118855	0	0.101469	0.0243306	0	-0.039615	0.888601	0	0.529203	5.75132e-28	1	0.512573	2.43428e-15	1
ENSMUSG00000020681	Ace	-0.832937	3.05383e-19	1	-0.913675	1.23188e-09	1	-1.01372	4.48303e-10	1	-0.747875	8.01352e-23	1	-0.693064	4.2609e-25	1	-0.472747	1.53826e-06	1	-0.511974	5.46635e-09	1	-0.265019	0.00681781	1	-1.91564	1.41301e-167	1	-1.40246	1.40691e-35	1
ENSMUSG00000020682	Mmp28	-0.184455	0.298667	0	-0.18214	0.497139	0	0.0450377	0.985696	0	-0.0607631	0.93826	0	0.0754132	0.884245	0	-0.0640661	0.775701	0	-0.039255	0.986772	0	-0.211275	0.268204	0	-0.141484	0.54973	0	-0.297583	0.0267769	1
ENSMUSG00000020684	Rasl10b	-0.327034	3.03885e-11	1	-0.423353	2.72676e-08	1	-0.406	1.31834e-06	1	-0.311848	7.95763e-08	1	-0.227433	0.0465316	0	-0.291579	2.0369e-06	1	-0.203505	0.0385176	0	-0.0505786	0.935212	0	-1.09393	3.10261e-50	1	-1.03731	2.68446e-30	1
ENSMUSG00000020686	Gas2l2	-0.502034	0.0103961	1	-0.255221	0.187731	0	-0.433842	0.0287781	1	-0.449642	0.0195135	1	-0.12561	0.915798	0	-0.4246	0.0017281	1	-0.4063	0.0676247	0	0.0131852	0.982855	0	-0.56857	0.00087034	1	-0.548603	0.00302998	1
ENSMUSG00000020687	Cdc27	0.0561836	0.226884	0	0.0556639	0.596358	0	0.146409	0.0714118	0	0.0301064	0.709777	0	0.0960391	0.210884	0	0.0355757	0.616123	0	0.00844515	0.986772	0	-0.0750613	0.501154	0	0.217689	4.93531e-06	0	0.260369	2.05718e-05	0
ENSMUSG00000020689	Itgb3	0.0906396	0.854095	0	-0.154502	0.518265	0	0.106262	0.911116	0	-0.210191	0.359792	0	0.219334	0.431233	0	0.136492	0.484312	0	0.11017	0.684398	0	0.0130377	0.982855	0	0.332576	0.169304	0	0.437028	0.0270651	1
ENSMUSG00000020690	Efcab3	0.409844	0.886319	0	0.986686	0.527569	0	0.874548	0.528073	0	-0.06637	0.985128	0	-0.0940321	0.981498	0	0.647422	0.7464	0	-0.108941	0.986772	0	-0.256134	0.982855	0	-0.122867	0.968352	0	-1.06253	0.418859	0
ENSMUSG00000020691	Mettl2	0.0469723	0.726612	0	0.061534	0.536986	0	0.142304	0.0452646	0	0.0176969	0.985128	0	0.129104	0.228352	0	0.0114522	0.988434	0	0.044182	0.842794	0	-0.0825361	0.425088	0	0.121817	0.0751942	0	0.106439	0.243314	0
ENSMUSG00000020692	Nle1	-0.0444555	0.885284	0	0.0585509	0.820912	0	0.0918521	0.643045	0	-0.0234249	0.985128	0	0.0477074	0.906373	0	-0.0113801	0.988434	0	0.0719112	0.715619	0	0.040089	0.982855	0	-0.0918345	0.473777	0	0.0170916	0.966754	0
ENSMUSG00000020694	Tlk2	0.0262275	0.697795	0	0.0105005	0.98034	0	0.0237323	0.985696	0	-0.00902592	0.985128	0	0.0133402	0.96605	0	-0.00314545	0.988434	0	0.00463794	0.986772	0	0.0653943	0.335136	0	0.0825186	0.0688953	0	0.0609534	0.27931	0
ENSMUSG00000020695	Mrc2	-0.321141	0.00830646	1	-0.0226336	0.98034	0	-0.0282269	0.985696	0	-0.272589	0.0371267	1	0.0245503	0.96605	0	-0.156317	0.0456078	0	0.000222922	0.999364	0	-0.0768491	0.846711	0	-0.150797	0.430641	0	-0.0312991	0.966754	0
ENSMUSG00000020696	Rffl	0.116197	0.221565	0	0.232318	0.0146832	0	0.072625	0.700735	0	0.035067	0.906781	0	0.0508635	0.69236	0	0.10899	0.251421	0	0.138844	0.410872	0	0.0761162	0.610027	0	0.00240561	0.986356	0	-0.0313328	0.871525	0
ENSMUSG00000020697	Lig3	-0.0357003	0.78317	0	-0.0692806	0.659114	0	-0.040116	0.613441	0	-0.0354854	0.794569	0	-0.0753939	0.231019	0	-0.0495471	0.447642	0	0.00764601	0.986772	0	-0.107518	0.380501	0	0.0195319	0.935746	0	0.0700832	0.533366	0
ENSMUSG00000020698	Cct6b	0.448927	0.657042	0	0.730489	0.300312	0	-0.166124	0.985696	0	0.192105	0.967491	0	-0.263436	0.91383	0	-0.146102	0.988434	0	0.647631	0.391116	0	0.513274	0.254671	0	-0.270244	0.86216	0	-0.0390977	0.98548	0
ENSMUSG00000020700	Map3k3	-0.150287	0.047727	0	-0.440693	2.78763e-12	1	-0.223982	0.00079036	0	-0.223184	4.40604e-05	0	-0.107976	0.297334	0	-0.239344	2.10678e-07	0	-0.189304	0.00603383	0	0.00366072	0.999756	0	-0.294965	3.72427e-07	1	-0.0791354	0.260248	0
ENSMUSG00000020701	Tmem132e	-0.112461	0.557603	0	-0.151678	0.496747	0	-0.155743	0.248936	0	-0.0790227	0.66946	0	-0.102896	0.274218	0	-0.075677	0.40737	0	0.0440834	0.977472	0	0.267723	0.0020467	1	-0.0768428	0.742063	0	-0.219152	0.0681046	0
ENSMUSG00000020702	Ccl1	-0.472926	0.984839	0	-0.256956	0.98034	0	0.273887	0.985696	0	0.308217	0.985128	0	0.45957	0.96605	0	0.430908	0.988434	0	-0.825335	0.986772	0	0.292193	0.982855	0	-0.189012	0.968352	0	NA	NA	0
ENSMUSG00000020703	5530401A14Rik	-0.413341	0.643443	0	-0.0109241	0.992276	0	0.0993677	0.985696	0	-1.04575	0.0682485	0	-0.57439	0.833057	0	0.790689	0.225644	0	-0.523471	0.758747	0	0.720279	0.793014	0	0.195966	0.968352	0	-0.404914	0.853163	0
ENSMUSG00000020704	Asic2	-0.0369233	0.977288	0	0.0913353	0.651871	0	0.0474757	0.984625	0	0.0312869	0.985128	0	-0.34417	0.0193592	1	0.175067	0.218029	0	-0.0126215	0.987411	0	0.0596063	0.600389	0	-0.259712	0.0973138	0	-0.489278	1.45e-08	1
ENSMUSG00000020705	Ddx42	-0.0507613	0.230571	0	-0.117587	0.00147971	0	-0.0589022	0.220368	0	-0.070574	0.0443695	0	-0.00865853	0.96605	0	-0.0653389	0.0857374	0	-0.0653445	0.0656836	0	0.0321755	0.854325	0	-0.0505833	0.243736	0	0.00646843	0.980025	0
ENSMUSG00000020706	Ftsj3	0.104744	0.0543162	0	0.195372	1.03259e-06	0	-0.00608633	0.985696	0	0.0406927	0.753636	0	0.110454	0.0676521	0	0.0457312	0.428936	0	0.00433391	0.987411	0	0.0689997	0.745796	0	0.00703418	0.968352	0	0.0573477	0.52625	0
ENSMUSG00000020707	Rnf135	0.241536	0.128962	0	0.39106	0.000236111	1	0.290515	0.0281982	1	0.193358	0.26011	0	0.0227345	0.96605	0	0.0107567	0.988434	0	0.0775855	0.897462	0	0.059169	0.889463	0	0.301602	0.0546247	0	0.312983	0.00192983	1
ENSMUSG00000020708	Psmc5	0.0322834	0.693992	0	0.0705873	0.357893	0	-0.0542121	0.629974	0	0.0715498	0.180239	0	-0.138347	0.00501517	0	-0.0359584	0.676473	0	-0.0883727	0.0977243	0	-0.123377	0.00562548	0	-0.170881	0.00039399	0	-0.206101	0.00311915	0
ENSMUSG00000020709	Adap2	-0.0915431	0.673045	0	-0.225351	0.123879	0	-0.115239	0.560428	0	-0.0612753	0.823506	0	-0.0576935	0.917477	0	-0.207838	0.245926	0	-0.0673332	0.91129	0	-0.333835	0.0730051	0	-0.212561	0.167452	0	-0.0975128	0.533958	0
ENSMUSG00000020712	Tcam1	0.231131	0.960743	0	-0.153235	0.957815	0	-0.57578	0.621801	0	-0.045315	0.991453	0	-0.910044	0.301365	0	-0.354975	0.784523	0	0.344765	0.906332	0	0.66665	0.203956	0	-0.838599	0.191936	0	-0.506267	0.566379	0
ENSMUSG00000020713	Gh	-0.472926	0.984839	0	-2.89193	0.185806	0	-0.524099	NA	0	2.99403	0.339927	0	-7.39906	NA	0	-2.73058	0.618529	0	-6.49438	0.00130896	1	0.887951	0.860374	0	NA	NA	0	-4.9873	0.00858431	1
ENSMUSG00000020715	Ern1	0.0284959	0.984839	0	-0.0746693	0.755506	0	0.0524988	0.895457	0	-0.00584829	0.99262	0	0.144383	0.242579	0	0.0392251	0.754087	0	0.143958	0.0749243	0	0.33501	0.000192452	1	0.493454	2.01919e-17	1	0.45959	1.93672e-08	1
ENSMUSG00000020716	Nf1	0.100831	0.174426	0	0.135171	0.149232	0	0.143825	0.00531795	0	0.0870985	0.35158	0	0.0187058	0.96605	0	0.0906216	0.0631746	0	0.0112327	0.986772	0	0.0335122	0.982855	0	0.351893	2.85674e-10	1	0.327007	2.01887e-06	1
ENSMUSG00000020717	Pecam1	-0.232598	0.000671074	0	-0.214656	0.075333	0	-0.26835	0.181628	0	-0.192827	0.0105528	0	-0.269041	1.97519e-06	1	-0.153813	0.000747433	0	0.0113761	0.986772	0	-0.247505	0.00560906	0	-0.196849	0.00386718	0	-0.30396	0.000223791	1
ENSMUSG00000020718	Polg2	-0.0870711	0.698502	0	0.0804059	0.721037	0	0.195469	0.297852	0	-0.0770843	0.774217	0	-0.0229665	0.96605	0	-0.179539	0.11213	0	-0.155704	0.381701	0	-0.112943	0.634311	0	0.180359	0.13083	0	0.0713866	0.731291	0
ENSMUSG00000020719	Ddx5	0.121942	0.00155366	0	0.130394	9.39938e-06	0	0.177334	0.00540428	0	0.129552	0.00251261	0	0.243151	1.1159e-05	0	0.144886	0.000123131	0	0.129731	0.0121663	0	-0.0416141	0.810706	0	0.377511	1.17241e-17	1	0.433287	8.87265e-22	1
ENSMUSG00000020720	Psmd12	0.104175	0.0400743	0	0.181592	0.000129022	0	0.0668018	0.59573	0	0.10255	0.0449242	0	-0.0164422	0.96605	0	0.053098	0.399685	0	-0.0592474	0.476826	0	-0.140646	0.0196871	0	0.140197	0.00281878	0	0.139641	0.0235382	0
ENSMUSG00000020721	Helz	-0.032956	0.960537	0	-0.122327	0.333739	0	0.0833396	0.503482	0	-0.0345691	0.93436	0	-0.000251719	0.998686	0	0.0152652	0.988434	0	0.0628135	0.147172	0	0.0171731	0.982855	0	0.377317	1.96322e-11	1	0.52596	1.15585e-06	1
ENSMUSG00000020722	Cacng1	-0.842026	0.000438023	1	-1.06967	1.06397e-07	1	-0.98708	0.000330275	1	-0.806118	0.00108003	1	-0.36828	0.508621	0	-0.757558	0.000105104	1	-0.818022	0.000565746	1	-0.259598	0.131017	0	-2.23425	1.12531e-20	1	-2.15265	7.06451e-14	1
ENSMUSG00000020723	Cacng4	-0.449863	7.13986e-16	1	-0.731621	8.23247e-21	1	-0.714569	9.73972e-16	1	-0.342215	2.04055e-08	1	-0.307054	0.00423785	1	-0.373979	1.36395e-08	1	-0.344289	1.08654e-08	1	-0.233742	0.0557622	0	-1.3276	1.24629e-129	1	-1.22044	1.12671e-52	1
ENSMUSG00000020728	Cep112	-0.136754	0.494255	0	-0.0148487	0.98034	0	0.0437157	0.985696	0	-0.210175	0.167932	0	-0.232321	0.198907	0	-0.207249	0.101616	0	-0.131056	0.587473	0	-0.223131	0.12474	0	-0.0932376	0.716186	0	0.0657971	0.839941	0
ENSMUSG00000020732	Rab37	0.0322417	0.984839	0	-0.486859	0.11375	0	-0.318532	0.842001	0	0.461138	0.433804	0	-1.98976	1.2692e-06	1	-0.171963	0.665015	0	-0.134153	0.986772	0	-0.908073	0.00607767	1	-0.720154	1.74785e-05	1	-1.7365	1.44367e-05	1
ENSMUSG00000020733	Slc9a3r1	-0.224198	0.00792265	0	-0.218501	0.0714134	0	-0.362682	3.41911e-13	1	-0.0927117	0.387458	0	-0.314771	0.000884163	1	-0.207731	0.00435812	0	-0.135742	0.117315	0	-0.187869	0.115341	0	-0.813367	8.07121e-40	1	-0.815224	1.02911e-20	1
ENSMUSG00000020734	Grin2c	-0.275326	0.000634018	1	-0.283502	0.00105937	1	-0.330865	7.07035e-05	1	-0.116089	0.218348	0	-0.43086	3.42432e-13	1	-0.2009	0.00624348	0	-0.0835466	0.514743	0	-0.278949	0.0154356	1	-1.12045	1.99208e-50	1	-1.09652	3.49672e-84	1
ENSMUSG00000020736	Nt5c	0.252147	0.000161753	0	0.250565	0.0161948	0	0.269127	0.0219413	1	0.196379	0.0183436	0	0.0866624	0.561437	0	0.264021	4.77822e-07	1	0.137955	0.186685	0	0.200984	0.127976	0	0.199581	0.010423	0	0.264917	0.0094866	1
ENSMUSG00000020737	Jpt1	0.134419	0.0464503	0	0.304174	0.000150202	1	0.142536	0.0359407	0	0.119192	0.0964089	0	0.293613	9.57981e-06	1	0.116989	0.0201119	0	0.0655501	0.709869	0	0.159872	0.00670456	0	0.113043	0.247925	0	0.259227	0.000372302	0
ENSMUSG00000020738	Sumo2	0.287278	0.414576	0	0.2096	0.00423745	0	0.149965	0.0463964	0	0.202582	0.33635	0	0.0819605	0.75826	0	-0.160563	0.0856759	0	0.00612223	0.995254	0	0.0314211	0.963918	0	0.198717	2.47278e-06	0	0.165678	0.0102423	0
ENSMUSG00000020739	Nup85	0.0472827	0.554839	0	0.179608	0.00491046	0	0.0864553	0.201985	0	0.0516922	0.423841	0	-0.00390028	0.995371	0	0.0643064	0.306576	0	0.0207654	0.964864	0	-0.160863	0.00952828	0	0.0743625	0.2933	0	0.183346	0.000224794	0
ENSMUSG00000020740	Gga3	-0.162012	0.000260491	0	-0.219736	0.000589854	0	-0.161663	0.02292	0	-0.19213	2.43854e-05	0	-0.139689	0.0132691	0	-0.154328	1.13203e-05	0	-0.104188	0.102039	0	-0.142036	0.183117	0	-0.30703	9.34311e-17	1	-0.217807	3.48616e-05	0
ENSMUSG00000020741	Cluh	-0.0717157	0.428621	0	0.0012156	0.992246	0	-0.0536072	0.62075	0	-0.037041	0.718942	0	-0.0315678	0.735053	0	-0.0183541	0.820456	0	-0.0143946	0.984498	0	0.0160303	0.982855	0	-0.0650194	0.0426595	0	-0.037008	0.716321	0
ENSMUSG00000020743	Mif4gd	0.448919	5.18124e-10	1	0.196625	0.0681363	0	0.202252	0.115168	0	0.308049	2.44121e-07	1	0.0902628	0.675025	0	0.154578	0.0871126	0	0.208739	0.0129117	0	0.00709738	0.982855	0	0.132174	0.317521	0	0.158355	0.137224	0
ENSMUSG00000020744	Slc25a19	0.0658318	0.279148	0	0.0527436	0.577117	0	0.106688	0.0904054	0	0.0886407	0.139052	0	0.156081	0.00326497	0	0.0482222	0.424589	0	0.0450266	0.610619	0	-0.0139784	0.982855	0	0.108344	0.223131	0	0.155266	0.18352	0
ENSMUSG00000020745	Pafah1b1	0.0978932	0.0249608	0	0.195248	5.12446e-05	0	0.182939	0.0203486	0	0.115159	0.00118958	0	0.0626302	0.127237	0	0.131223	7.67524e-07	0	0.0628706	0.115808	0	0.0534854	0.739589	0	0.289757	2.52708e-09	1	0.284078	3.44492e-06	1
ENSMUSG00000020747	Tmem94	-0.349685	7.29453e-10	1	-0.60007	1.95652e-12	1	-0.453336	5.40894e-17	1	-0.338951	1.31295e-15	1	-0.160509	0.019737	0	-0.292113	1.77491e-12	1	-0.167022	0.0722667	0	0.0183803	0.982855	0	-0.570373	1.01347e-21	1	-0.46426	2.24817e-14	1
ENSMUSG00000020752	Recql5	-0.193689	0.00189392	0	-0.234243	0.000560629	0	-0.211169	0.000303961	0	-0.16597	0.00844848	0	-0.1367	0.0221691	0	-0.116125	0.013026	0	-0.0625368	0.485785	0	-0.250217	0.023425	0	-0.280296	8.08712e-09	1	-0.332283	7.34926e-07	1
ENSMUSG00000020755	Sap30bp	0.0712948	0.204669	0	0.0298002	0.892628	0	0.0550322	0.616853	0	0.0851151	0.0462019	0	0.0725188	0.415055	0	0.0211888	0.774226	0	0.00849129	0.986772	0	0.0509482	0.465284	0	0.120907	0.00546229	0	0.159457	0.000171365	0
ENSMUSG00000020758	Itgb4	0.0811529	0.487419	0	0.096325	0.803219	0	0.26939	0.0898957	0	-0.000310103	0.999175	0	-0.0913209	0.759453	0	0.0138925	0.988434	0	0.0828555	0.853172	0	0.078568	0.836034	0	-0.120626	0.585877	0	0.0676681	0.841148	0
ENSMUSG00000020766	Galk1	0.324986	0.0143021	1	0.267803	0.0193391	1	0.134839	0.706231	0	0.292022	0.0224464	1	0.331676	0.0260305	1	0.177389	0.139886	0	0.207421	0.0562536	0	0.248009	0.0130699	0	0.215612	0.084416	0	0.30624	0.00810366	1
ENSMUSG00000020770	Unk	-0.0475486	0.865449	0	-0.100006	0.203781	0	-0.0194071	0.985696	0	-0.0248615	0.983598	0	0.0558418	0.767977	0	-0.0139019	0.988434	0	-0.0179453	0.986772	0	0.218282	0.00356489	0	0.0502734	0.751555	0	0.0253373	0.948249	0
ENSMUSG00000020773	Trim47	-0.0886569	0.865399	0	-0.190515	0.45314	0	-0.292343	0.374789	0	0.0148873	0.985128	0	-0.0799241	0.96605	0	-0.147748	0.466647	0	-0.0448701	0.986772	0	-0.20586	0.306234	0	-0.129409	0.683263	0	-0.0853699	0.833313	0
ENSMUSG00000020774	Aspa	-0.321477	0.000645365	1	-0.0717949	0.947374	0	-0.0888256	0.806022	0	-0.303293	0.00295738	1	-0.226819	0.120881	0	-0.0980874	0.456572	0	-0.147706	0.440182	0	-0.453601	0.00331993	1	-0.744641	4.60669e-10	1	-0.995113	5.8991e-37	1
ENSMUSG00000020775	Mrpl38	-0.00870746	0.984839	0	-0.244261	0.00375351	0	-0.132232	0.11075	0	-0.0296703	0.954879	0	-0.00982836	0.96605	0	-0.0392488	0.655331	0	-0.132752	0.0269526	0	-0.0124361	0.982855	0	-0.104033	0.0493984	0	0.0208515	0.957997	0
ENSMUSG00000020776	Fbf1	-0.244905	1.50758e-05	0	-0.339806	2.25354e-07	1	-0.220395	0.00358946	0	-0.179461	0.00111188	0	-0.134984	0.0614807	0	-0.0487037	0.343632	0	-0.0756504	0.252424	0	0.0185039	0.982855	0	-0.249229	8.27487e-05	0	-0.197209	0.00305603	0
ENSMUSG00000020777	Acox1	-0.126216	4.62906e-05	0	-0.167489	0.0127874	0	-0.115406	0.00103228	0	-0.117841	7.76878e-06	0	-0.0208861	0.843194	0	-0.0983752	0.0051429	0	-0.0639154	0.0521342	0	-0.0483577	0.727018	0	-0.121765	0.0157974	0	-0.120423	0.011121	0
ENSMUSG00000020778	Ten1	0.109276	0.206361	0	0.145404	0.220309	0	0.0408128	0.934297	0	0.116875	0.17133	0	0.13532	0.150996	0	-0.0546454	0.519575	0	-0.0342934	0.91005	0	0.0708382	0.61121	0	0.0690388	0.341942	0	0.0337907	0.843176	0
ENSMUSG00000020780	Srp68	0.0675192	0.382621	0	0.0468394	0.506238	0	0.0615027	0.409976	0	0.0582975	0.483076	0	0.0120549	0.96605	0	0.0230672	0.726311	0	-0.0260974	0.770207	0	0.030993	0.90921	0	0.154125	1.80587e-06	0	0.21163	1.36004e-07	0
ENSMUSG00000020781	Tsen54	0.0682859	0.746302	0	0.00551377	0.98034	0	-0.0476302	0.958089	0	0.135385	0.194092	0	0.122421	0.674123	0	-0.00948485	0.988434	0	0.00275364	0.995254	0	0.171109	0.0818848	0	0.0070166	0.968352	0	-0.0330676	0.917823	0
ENSMUSG00000020782	Llgl2	0.0897996	0.978909	0	-0.094455	0.891066	0	-0.100647	0.953089	0	-0.0630679	0.985128	0	0.0268302	0.976212	0	-0.120153	0.842184	0	0.0705897	0.986772	0	0.189541	0.640589	0	-0.278259	0.530557	0	0.0890065	0.919207	0
ENSMUSG00000020783	Ncbp3	0.118108	0.252563	0	0.0878269	0.258729	0	0.113483	0.324495	0	0.0767154	0.548938	0	-0.00624592	0.982294	0	-0.0353307	0.914549	0	-0.00718332	0.986772	0	0.0315614	0.982855	0	0.353938	1.80884e-13	1	0.280224	2.43073e-05	1
ENSMUSG00000020785	Camkk1	-0.47597	5.42319e-20	1	-0.507186	3.22625e-06	1	-0.702121	7.31211e-22	1	-0.464635	8.90796e-30	1	-0.303693	1.01137e-05	1	-0.619744	1.82162e-14	1	-0.447316	9.96034e-09	1	-0.100159	0.414431	0	-1.00711	2.52625e-66	1	-0.908257	7.01209e-37	1
ENSMUSG00000020787	P2rx1	-0.376299	0.649895	0	-0.855744	0.0388337	1	-0.347961	0.771054	0	-0.24034	0.84286	0	-0.0232935	0.998375	0	-0.194907	0.917017	0	0.265221	0.899738	0	0.268208	0.81005	0	-0.532925	0.30254	0	-0.447029	0.292778	0
ENSMUSG00000020788	Atp2a3	-0.014997	0.984839	0	0.00908382	0.98034	0	0.0668887	0.849087	0	0.0123319	0.985128	0	-0.40765	0.00185305	1	0.0310218	0.98565	0	0.0451012	0.986772	0	-0.135871	0.302717	0	-0.0817784	0.680241	0	-0.191358	0.0766737	0
ENSMUSG00000020790	Ankfy1	0.059109	0.397314	0	0.0995473	0.269981	0	0.138788	0.0328021	0	0.0247661	0.884243	0	0.103686	0.0154075	0	0.0720049	0.00748088	0	0.0764818	0.0229346	0	0.0090914	0.982855	0	0.352005	7.55204e-22	1	0.388558	6.18041e-08	1
ENSMUSG00000020792	Exoc7	0.114425	0.00351805	0	0.156323	0.00158845	0	0.138215	0.015984	0	0.0828329	0.0303755	0	0.142173	0.00321166	0	0.100659	9.8398e-05	0	0.041819	0.560582	0	0.0833088	0.183353	0	0.200216	4.34705e-08	0	0.302495	5.31411e-13	1
ENSMUSG00000020793	Galr2	-0.309934	0.828781	0	-0.491236	0.377508	0	-0.562559	0.448868	0	-0.0453356	0.985128	0	-0.684293	0.262019	0	-0.325279	0.522406	0	-0.475839	0.455959	0	-0.123559	0.982855	0	-1.32832	0.0161481	1	-0.708842	0.104535	0
ENSMUSG00000020794	Ube2g1	-0.00878187	0.984839	0	-0.140662	0.0402821	0	-0.095709	0.379042	0	-0.0356264	0.756721	0	-0.133026	0.0119947	0	-0.160081	4.69631e-05	0	-0.168383	0.00020184	0	-0.135623	0.065313	0	-0.347752	1.02126e-09	1	-0.291273	1.75417e-10	1
ENSMUSG00000020798	Spns3	0.172385	0.932025	0	0.440155	0.561294	0	-0.0127145	0.990061	0	0.0634091	0.985128	0	0.162044	0.96605	0	0.199883	0.830059	0	0.366895	0.724419	0	-0.354621	0.662023	0	-0.27225	0.766524	0	-0.531846	0.276389	0
ENSMUSG00000020799	Tekt1	0.185227	0.688959	0	0.0345023	0.98034	0	-0.0280595	0.985696	0	0.0703072	0.985128	0	-0.149869	0.868507	0	0.301998	0.228381	0	-0.390246	0.130412	0	-0.13055	0.748815	0	-0.0805742	0.956009	0	-0.191768	0.575797	0
ENSMUSG00000020801	Med31	0.104404	0.312318	0	0.0320358	0.98034	0	0.0216524	0.985696	0	0.125811	0.151232	0	0.0309393	0.96605	0	0.000848892	0.992315	0	0.0286296	0.986772	0	-0.0130786	0.982855	0	0.211417	0.00734206	0	0.0822972	0.616045	0
ENSMUSG00000020802	Ube2o	-0.00157154	0.984839	0	-0.0537649	0.602354	0	0.0617932	0.470564	0	0.00806109	0.985128	0	-0.0466791	0.597056	0	0.0605194	0.144131	0	0.0515056	0.550474	0	0.151757	0.0552173	0	-0.175927	0.00171712	0	-0.118692	0.104535	0
ENSMUSG00000020803	Txndc17	0.126398	0.116457	0	0.153681	0.165772	0	0.0704043	0.574831	0	0.081146	0.382536	0	0.0789966	0.547565	0	0.0032939	0.988798	0	-0.0665786	0.580399	0	-0.205591	0.0195527	0	-0.00683914	0.968352	0	-0.0238582	0.96112	0
ENSMUSG00000020804	Aanat	-0.422613	0.468913	0	0.382711	0.45546	0	-0.316648	0.739758	0	-0.0887606	0.985128	0	0.387516	0.693924	0	0.241316	0.688796	0	0.493234	0.311737	0	0.39517	0.775587	0	0.526845	0.197758	0	0.441842	0.224895	0
ENSMUSG00000020805	Slc13a5	-0.0228208	0.984839	0	0.201528	0.256924	0	-0.000291971	0.998606	0	-0.0537797	0.901308	0	0.151762	0.310863	0	0.104406	0.598427	0	0.0845106	0.588865	0	0.157613	0.214496	0	-0.187036	0.0755008	0	-0.277412	0.00920082	1
ENSMUSG00000020806	Rhbdf2	-0.0968843	0.907221	0	-0.357981	0.125841	0	0.0901851	0.965527	0	-0.223855	0.436602	0	-0.0649285	0.96605	0	-0.07617	0.955965	0	-0.00468192	0.995254	0	0.0630336	0.982855	0	-0.161344	0.681897	0	0.26533	0.151443	0
ENSMUSG00000020807	4933427D14Rik	-0.243551	1.13866e-05	0	-0.354999	7.82449e-11	1	-0.274037	0.000147042	1	-0.195177	0.0055431	0	-0.0348325	0.921483	0	-0.162164	0.00128586	0	-0.152567	0.0171207	0	-0.108864	0.555576	0	-0.290933	2.15123e-11	1	-0.165471	0.00533681	0
ENSMUSG00000020808	Pimreg	-0.162589	0.982738	0	0.219354	0.857817	0	0.411221	0.459619	0	-0.848789	0.236819	0	-0.311577	0.849377	0	0.246266	0.777204	0	-0.540251	0.363898	0	0.109213	0.96485	0	-0.117446	0.93724	0	0.009293	0.991061	0
ENSMUSG00000020810	Cygb	-0.0505489	0.759673	0	-0.07284	0.789524	0	-0.208842	0.0502008	0	-0.0262291	0.970518	0	-0.0149743	0.96605	0	-0.1636	0.00564404	0	0.00793999	0.986772	0	0.167185	0.130155	0	-0.732973	7.43702e-29	1	-0.585405	8.73112e-26	1
ENSMUSG00000020811	Wscd1	-0.00317322	0.984839	0	0.0850825	0.672284	0	-0.0282539	0.985696	0	-0.0037542	0.993379	0	-0.0825891	0.683226	0	0.0149975	0.988434	0	0.0205042	0.986772	0	-0.0854326	0.41454	0	-0.303437	9.56997e-06	1	-0.294918	6.24262e-05	1
ENSMUSG00000020812	Snhg16	0.0593297	0.90241	0	0.245719	0.0703426	0	0.0689464	0.900011	0	0.0196849	0.985128	0	0.332598	0.0892286	0	-0.0607904	0.848628	0	0.0237625	0.986772	0	0.196314	0.434006	0	0.241434	0.0805786	0	0.000306697	0.999733	0
ENSMUSG00000020814	Mxra7	-0.168453	0.0302532	0	-0.134013	0.215796	0	-0.285033	0.0224968	1	0.0162171	0.985128	0	-0.337515	0.000357051	1	-0.0282203	0.978854	0	-0.0110054	0.986772	0	-0.293156	0.000855035	1	-0.518297	4.57016e-09	1	-0.77874	2.15945e-19	1
ENSMUSG00000020817	Rabep1	-0.0221802	0.8737	0	0.0434753	0.523379	0	0.0312874	0.975659	0	-0.0117214	0.985128	0	-0.0453769	0.41912	0	-0.0292369	0.602448	0	-0.0903204	0.00454926	0	-0.206459	0.0104641	0	-0.00671745	0.968352	0	0.0280546	0.876369	0
ENSMUSG00000020818	Mfsd11	0.0785355	0.0834225	0	0.0107775	0.98034	0	0.0303378	0.939739	0	0.0275575	0.753214	0	0.0688506	0.37436	0	0.0654767	0.166423	0	0.113767	0.0448203	0	0.166022	7.54612e-05	0	0.185899	6.09008e-05	0	0.209707	4.46714e-06	0
ENSMUSG00000020821	Kif1c	-0.107309	0.105442	0	-0.111019	0.252189	0	-0.105011	0.328331	0	-0.0297128	0.812165	0	-0.155885	0.10315	0	-0.0246286	0.948673	0	-0.00778581	0.986772	0	-0.173841	0.0440682	0	-0.426887	1.22733e-13	1	-0.327068	2.6624e-08	1
ENSMUSG00000020823	Sec14l1	-0.545269	1.23231e-19	1	-0.840404	3.588e-37	1	-0.615371	4.4035e-55	1	-0.541149	3.28379e-29	1	-0.345483	1.82556e-05	1	-0.563698	4.08067e-31	1	-0.466915	2.32414e-07	1	-0.303826	0.00120114	1	-1.19714	1.2211e-244	1	-1.01408	6.13832e-114	1
ENSMUSG00000020826	Nos2	0.191772	0.787503	0	0.25312	0.772826	0	0.142744	0.985696	0	0.139651	0.907932	0	-0.135899	0.961196	0	-0.119176	0.893242	0	0.0497617	0.986772	0	-0.322308	0.452508	0	0.133192	0.85786	0	0.241934	0.421813	0
ENSMUSG00000020827	Mink1	-0.308954	2.13561e-09	1	-0.428284	4.8204e-11	1	-0.381534	1.40425e-15	1	-0.271669	1.23042e-10	1	-0.200553	0.00237253	0	-0.250969	1.8435e-09	0	-0.22722	0.000209653	0	-0.0882299	0.580153	0	-0.778366	7.74893e-82	1	-0.621503	5.33558e-47	1
ENSMUSG00000020828	Pld2	-0.133377	0.0064067	0	0.00823415	0.98034	0	-0.0675611	0.585794	0	-0.201574	1.37884e-05	0	-0.0384796	0.794846	0	-0.063524	0.224453	0	-0.0406311	0.814768	0	-0.0719534	0.620931	0	-0.292439	1.38449e-05	1	-0.357123	2.05168e-09	1
ENSMUSG00000020829	Slc46a1	0.0601677	0.587947	0	0.0923603	0.544311	0	0.0655207	0.798836	0	0.128576	0.115589	0	-0.0140171	0.96605	0	0.110784	0.126682	0	0.156967	0.0903227	0	0.00575292	0.982855	0	0.0337299	0.858484	0	0.0602212	0.478101	0
ENSMUSG00000020830	Vmo1	0.0658302	0.984839	0	-0.046714	0.981427	0	1.44632	0.746171	0	-0.400884	0.946622	0	0.569089	0.91429	0	0.265879	0.988434	0	-0.65105	0.878605	0	0.407987	0.833725	0	-0.0105787	0.994731	0	-0.641509	0.728378	0
ENSMUSG00000020831	0610010K14Rik	-0.0423179	0.900009	0	0.159819	0.108048	0	0.0257901	0.985696	0	-0.00678459	0.989681	0	0.0844551	0.685771	0	0.0124486	0.988434	0	0.0351044	0.95442	0	0.0635534	0.764107	0	-0.032445	0.879977	0	-0.00931721	0.98548	0
ENSMUSG00000020832	Eral1	0.0650228	0.660997	0	0.0250323	0.954822	0	-0.00228253	0.987877	0	0.0609887	0.589835	0	0.0258845	0.963747	0	-0.0280679	0.862038	0	-0.0271613	0.977797	0	-0.0392074	0.824755	0	0.0504435	0.637456	0	0.0140941	0.966754	0
ENSMUSG00000020834	Dhrs13	0.012863	0.984839	0	0.0774755	0.77985	0	0.0208282	0.985696	0	0.115098	0.32208	0	-0.0134676	0.96605	0	-0.0475249	0.848096	0	-0.0280243	0.986772	0	-0.0637993	0.793992	0	0.103964	0.396708	0	0.0239085	0.954133	0
ENSMUSG00000020836	Coro6	-0.00937301	0.984839	0	-0.0306044	0.98034	0	-0.0560926	0.985696	0	0.117951	0.654025	0	-0.684038	2.73548e-06	1	0.147082	0.679278	0	0.0397789	0.986772	0	-0.274765	0.125081	0	-0.144914	0.459908	0	-0.268525	0.133131	0
ENSMUSG00000020838	Slc6a4	0.978893	0.209155	0	-0.756115	0.571718	0	1.30836	0.424983	0	0.81399	0.39036	0	1.57717	0.160821	0	0.0718757	0.988434	0	0.218543	0.986772	0	-0.812821	0.141332	0	0.0806328	0.968352	0	-0.898253	0.329772	0
ENSMUSG00000020839	Tmigd1	0.446623	0.984839	0	0.0512569	0.98241	0	1.85441	0.623793	0	-0.312458	0.985128	0	0.458162	0.96605	0	0.105972	0.988798	0	-0.927077	0.942758	0	0.329388	0.982855	0	-0.201454	0.968352	0	0.375994	0.966754	0
ENSMUSG00000020840	Blmh	-0.00444172	0.984839	0	0.00864268	0.98034	0	0.0212	0.948534	0	0.0106167	0.985128	0	-0.0174651	0.954	0	-0.0420783	0.448544	0	-0.0608773	0.353395	0	-0.0692648	0.0775601	0	0.0659775	0.185292	0	0.011221	0.966754	0
ENSMUSG00000020841	Cpd	-0.0909634	0.108842	0	-0.0540409	0.854913	0	-0.0164099	0.985696	0	-0.0906688	0.272797	0	-0.0565019	0.728795	0	0.00726388	0.988434	0	-0.00492142	0.987411	0	-0.0984303	0.396531	0	-0.0467216	0.596204	0	-0.0305539	0.90617	0
ENSMUSG00000020843	Timm22	0.222955	0.000306089	0	0.285705	0.000378715	1	0.258313	2.96123e-05	0	0.242569	1.29242e-05	0	0.247007	0.000325487	0	0.191729	0.000256527	0	0.130223	0.025087	0	0.115592	0.149175	0	0.461977	4.36322e-11	1	0.411315	3.18766e-11	1
ENSMUSG00000020844	Nxn	-0.158977	0.0462887	0	-0.0394273	0.897373	0	-0.182176	0.0908374	0	-0.13014	0.136394	0	-0.060156	0.747016	0	-0.152719	0.0153086	0	-0.137856	0.107623	0	-0.164743	0.00840834	0	-0.320205	0.000870326	1	-0.121427	0.36714	0
ENSMUSG00000020846	Rflnb	-0.166938	0.501605	0	-0.363868	0.00743293	1	-0.360456	1.32703e-06	1	-0.0496842	0.971767	0	-0.63538	1.1978e-06	1	-0.130142	0.249299	0	-0.24858	0.206438	0	-0.275936	0.00262461	1	-1.08665	3.58972e-26	1	-1.03166	3.11807e-17	1
ENSMUSG00000020847	Rph3al	0.107921	0.797127	0	-0.134521	0.585207	0	-0.0221034	0.985696	0	0.0076733	0.993379	0	-0.321274	0.150974	0	0.0077689	0.988798	0	-0.0600987	0.986772	0	0.0492882	0.982855	0	-0.173676	0.509126	0	-0.271693	0.0678376	0
ENSMUSG00000020848	Doc2b	0.0165783	0.984839	0	-0.0186099	0.98034	0	-0.0328851	0.957552	0	-0.00872502	0.985128	0	0.144231	0.209681	0	0.0154768	0.988434	0	0.0259911	0.986772	0	0.0915069	0.541498	0	-0.496536	1.22698e-06	1	-0.386433	8.1111e-08	1
ENSMUSG00000020849	Ywhae	0.0997821	0.00609461	0	0.162162	0.000316954	0	0.14624	9.52356e-05	0	0.107535	0.0011699	0	0.105349	0.000290376	0	0.0840264	9.66212e-05	0	0.0462884	0.116251	0	0.00809812	0.982855	0	0.130825	0.000118727	0	0.107131	0.0556352	0
ENSMUSG00000020850	Prpf8	-0.079652	0.407145	0	-0.0430277	0.899881	0	0.0692964	0.615531	0	-0.0785746	0.401022	0	0.0324243	0.772824	0	0.0195601	0.708445	0	0.0200932	0.958509	0	0.116532	0.222849	0	0.125168	0.00402562	0	0.199457	0.0198545	0
ENSMUSG00000020857	Nme2	0.201297	0.00511934	0	0.12761	0.343671	0	0.030897	0.985696	0	0.208643	0.0223489	0	0.121426	0.209898	0	0.190688	0.000549865	0	0.132226	0.129689	0	0.12408	0.592977	0	-0.127152	0.250839	0	-0.0340299	0.924154	0
ENSMUSG00000020859	Spag9	0.0461371	0.640074	0	0.0141375	0.98034	0	0.12573	0.184132	0	0.0339872	0.821948	0	0.0571802	0.41726	0	0.0621661	0.0512457	0	0.044699	0.366408	0	0.0014031	0.999756	0	0.196647	2.91567e-05	0	0.240136	0.00231334	0
ENSMUSG00000020863	Luc7l3	0.0698517	0.261768	0	0.0392908	0.803739	0	0.134665	0.0845997	0	0.099586	0.0232592	0	0.161253	7.3575e-06	0	0.191263	1.15452e-06	0	0.109967	0.00115288	0	0.0180528	0.982855	0	0.316099	5.27243e-17	1	0.285314	3.83884e-10	1
ENSMUSG00000020864	Ankrd40	0.0653388	0.219609	0	0.085947	0.174372	0	0.0992773	0.0447359	0	0.0307543	0.750523	0	-0.0321733	0.818152	0	0.0125435	0.978171	0	0.0269251	0.851705	0	-0.0571181	0.448973	0	-0.0711994	0.272541	0	-0.0142197	0.947446	0
ENSMUSG00000020865	Abcc3	-0.144421	0.533035	0	0.117666	0.598648	0	0.0529366	0.929479	0	-0.267876	0.0361005	1	-0.0525162	0.96605	0	-0.00410194	0.988798	0	0.205884	0.127785	0	-0.0188004	0.982855	0	-0.124638	0.66082	0	-0.147902	0.545837	0
ENSMUSG00000020866	Cacna1g	0.0362873	0.984839	0	0.219762	0.609098	0	0.227448	0.789069	0	0.192744	0.710794	0	-1.19431	0.000227488	1	0.552913	0.120678	0	0.180822	0.986772	0	-0.244012	0.337048	0	-0.0941471	0.954465	0	-0.491829	0.217607	0
ENSMUSG00000020867	Spata20	-0.868308	0.649918	0	1.43099	0.278458	0	0.577957	0.939222	0	-0.221315	0.985128	0	-1.6046	0.382807	0	0.0642867	0.988798	0	-0.677775	0.725209	0	0.612664	0.926187	0	0.284502	0.956009	0	0.106542	0.984873	0
ENSMUSG00000020868	Xylt2	0.0811733	0.757599	0	-0.0939635	0.312881	0	0.0185309	0.985696	0	0.297514	0.00167462	1	-0.427722	0.00629546	1	0.116863	0.461229	0	0.03543	0.986772	0	0.244486	0.00698492	0	-0.0843655	0.345788	0	-0.179872	0.0437947	0
ENSMUSG00000020869	Lrrc59	0.0249385	0.928489	0	0.00421418	0.98034	0	-0.0116454	0.985696	0	0.0705429	0.315116	0	-0.120617	0.0150278	0	0.0264966	0.845019	0	-0.0585352	0.464778	0	-0.0249839	0.850257	0	0.0200726	0.929274	0	0.0083041	0.966754	0
ENSMUSG00000020870	Cdc34b	0.370319	0.886319	0	-1.49127	0.306326	0	-0.276135	0.985696	0	0.159454	0.985128	0	-0.570592	0.813211	0	0.408867	0.883107	0	0.0714589	0.987411	0	0.2654	0.982855	0	-0.716999	0.762098	0	-1.14162	0.355895	0
ENSMUSG00000020871	Dlx4	0.25126	0.865146	0	0.697703	0.260798	0	0.643422	0.135769	0	-0.365116	0.788772	0	0.0373221	0.997611	0	-0.0957413	0.988434	0	-0.574223	0.40562	0	0.224294	0.881145	0	0.836145	0.161523	0	0.205535	0.914047	0
ENSMUSG00000020872	Tac4	0.248418	0.984839	0	0.367472	0.98034	0	-1.60695	0.881326	0	1.60704	0.610014	0	-2.66066	0.387852	0	0.23551	0.988434	0	-0.901077	0.972922	0	-0.414377	0.982855	0	-1.0134	0.956009	0	-2.95355	0.0543839	0
ENSMUSG00000020873	Slc35b1	0.0963641	0.183152	0	0.158681	0.0639029	0	0.0446658	0.718262	0	0.117387	0.0502213	0	0.0666133	0.541678	0	0.0677396	0.144793	0	-0.00174519	0.995254	0	0.0593228	0.582129	0	0.122142	0.033607	0	0.0640091	0.344738	0
ENSMUSG00000020875	Hoxb9	0.248413	0.984839	0	2.27401	0.529606	0	0.995234	0.985696	0	NA	NA	0	0.940464	0.96605	0	NA	NA	0	0.308203	0.986772	0	0.292182	0.982855	0	0.635376	0.968352	0	NA	NA	0
ENSMUSG00000020876	Snx11	0.0981155	0.199093	0	0.106728	0.162746	0	0.0748093	0.547637	0	0.0602769	0.449801	0	0.152024	0.00872794	0	0.0883565	0.0220673	0	0.0754852	0.158299	0	0.0210036	0.982855	0	0.273426	1.29295e-05	1	0.319908	9.25715e-11	1
ENSMUSG00000020877	Scrn2	0.290528	0.0727584	0	0.309173	0.0242662	1	0.353459	0.047807	1	0.346191	0.00271922	1	0.0893036	0.86214	0	0.170559	0.166366	0	0.114676	0.627942	0	-0.0937711	0.704786	0	0.493972	0.000131341	1	0.505741	1.74666e-06	1
ENSMUSG00000020878	Lrrc46	0.0794997	0.984839	0	0.0355973	0.98034	0	-0.175498	0.866239	0	0.147424	0.874408	0	-0.165418	0.902911	0	0.191473	0.712061	0	-0.301176	0.418798	0	0.0483706	0.982855	0	-0.615045	0.0292282	1	-0.286772	0.330682	0
ENSMUSG00000020882	Cacnb1	-0.18947	0.0558285	0	-0.37858	7.92186e-06	1	-0.34255	2.96999e-08	1	-0.188613	0.0567165	0	-0.116667	0.540581	0	-0.287987	3.32598e-05	1	-0.265763	0.00101814	1	-0.12136	0.549696	0	-0.749323	7.35712e-32	1	-0.456486	5.04773e-13	1
ENSMUSG00000020883	Fbxl20	-0.0627052	0.448209	0	-0.165028	0.0738239	0	0.0587877	0.292734	0	-0.0710723	0.412318	0	0.106398	0.0764648	0	0.0154199	0.929059	0	0.0370564	0.600062	0	0.212898	0.00369506	0	0.141365	0.00315437	0	0.182694	0.00283503	0
ENSMUSG00000020884	Asgr1	0.013276	0.987146	0	0.110233	0.98034	0	-0.654361	0.364948	0	0.0149588	0.993379	0	-0.776957	0.325376	0	0.111499	0.988434	0	0.0755603	0.986772	0	-0.0401871	0.982855	0	-1.11815	0.109342	0	-0.34221	0.601588	0
ENSMUSG00000020886	Dlg4	-0.278201	3.6134e-09	1	-0.32921	1.87777e-06	1	-0.34754	3.61861e-11	1	-0.272893	2.1748e-09	1	-0.185061	0.0224044	0	-0.291715	1.16475e-12	1	-0.231763	0.00107667	0	-0.117353	0.26924	0	-0.733855	1.2357e-53	1	-0.673479	5.76598e-47	1
ENSMUSG00000020887	A230052G05Rik	0.316852	0.728947	0	0.415406	0.577588	0	-0.273147	0.917401	0	0.543432	0.272836	0	0.159878	0.96605	0	0.288773	0.664545	0	-0.120601	0.986772	0	-0.115712	0.982855	0	-1.9088	0.0103196	1	-1.89538	3.24278e-05	1
ENSMUSG00000020888	Dvl2	-0.261629	6.08821e-05	0	-0.385615	5.61585e-08	1	-0.298528	9.80039e-05	1	-0.304074	2.95912e-10	1	-0.104744	0.399537	0	-0.227398	1.16095e-12	0	-0.100281	0.281218	0	0.0864644	0.786862	0	-0.508868	1.08653e-13	1	-0.445914	7.01851e-09	1
ENSMUSG00000020889	Nr1d1	-0.444498	2.29404e-14	1	-0.32775	0.000592253	1	-0.403584	5.57109e-09	1	-0.337623	7.04503e-06	1	-0.296105	0.00140071	1	-0.375331	1.30573e-07	1	-0.275525	0.000340663	1	0.226373	0.0643807	0	-0.855743	1.03443e-27	1	-0.799065	1.3694e-29	1
ENSMUSG00000020890	Gucy2e	-0.39306	1.00795e-05	1	-0.364132	0.0446465	1	-0.400719	0.0460819	1	-0.496696	1.51198e-06	1	-0.220075	0.0960656	0	-0.0479563	0.939143	0	-0.0775504	0.85657	0	0.0597927	0.973899	0	-0.911232	4.3619e-08	1	-0.980931	1.41648e-25	1
ENSMUSG00000020891	Alox8	-0.165674	0.218237	0	-0.0618711	0.98034	0	-0.368222	0.183423	0	-0.0756294	0.850238	0	-0.355249	0.016179	1	-0.0874824	0.74045	0	0.00657788	0.995254	0	-0.0617355	0.91271	0	-0.506316	0.00270216	1	-0.842033	2.78425e-08	1
ENSMUSG00000020892	Aloxe3	0.12921	0.40594	0	0.22446	0.030433	0	0.433572	0.0118252	1	0.0231503	0.985128	0	0.538289	1.23951e-05	1	0.332105	0.0281154	1	0.436458	0.000717957	1	0.777925	9.88808e-11	1	0.549003	4.34742e-09	1	0.653503	4.63253e-06	1
ENSMUSG00000020893	Per1	-0.354887	0.0629341	0	-0.54089	3.27887e-09	1	-0.642694	0.00333758	1	-0.409854	0.00211766	1	-0.291437	0.00724418	1	-0.636602	1.7228e-05	1	-0.449899	0.0575069	0	0.202115	0.303975	0	-0.876761	2.7179e-13	1	-0.925367	6.15709e-19	1
ENSMUSG00000020894	Vamp2	0.00493936	0.984839	0	-0.02233	0.904411	0	-0.0497972	0.769203	0	0.0201884	0.915287	0	0.0362899	0.709451	0	-0.0144163	0.947127	0	-0.0325346	0.762102	0	0.0797748	0.381914	0	-0.0957821	0.00224757	0	-0.0709768	0.199891	0
ENSMUSG00000020895	Tmem107	-0.162292	0.220208	0	-0.2324	0.112447	0	-0.10615	0.666136	0	-0.173944	0.20863	0	-0.230226	0.104481	0	0.0115827	0.988434	0	-0.0975543	0.683276	0	-0.507381	2.38628e-05	1	-0.493228	5.10992e-06	1	-0.233677	0.112824	0
ENSMUSG00000020897	Aurkb	-0.354303	0.717988	0	0.0916569	0.98034	0	0.402838	0.166105	0	0.0332472	0.986216	0	0.256524	0.886299	0	-0.062857	0.988434	0	-0.383965	0.576482	0	0.21091	0.879856	0	0.0466931	0.968352	0	0.375827	0.360004	0
ENSMUSG00000020898	Ctc1	0.0918863	0.114538	0	0.114437	0.148933	0	0.195416	0.00399505	0	0.0460541	0.71628	0	0.190295	0.00629546	0	0.181583	0.000109676	0	0.139386	0.00796376	0	0.302006	7.21042e-07	1	0.172728	0.000121524	0	0.22234	5.90609e-05	0
ENSMUSG00000020899	Pfas	0.0388282	0.885622	0	0.0397391	0.674328	0	0.050249	0.67805	0	0.0798863	0.300282	0	0.0346097	0.809678	0	-0.000522033	0.990897	0	0.110193	0.0489056	0	0.0463844	0.859194	0	0.0758629	0.114625	0	0.11462	0.0804526	0
ENSMUSG00000020900	Myh10	-0.121753	0.294818	0	-0.211296	0.0472811	0	-0.131692	0.164598	0	-0.0569501	0.69587	0	0.00983743	0.96605	0	-0.0460167	0.512377	0	-0.0317646	0.870012	0	0.0986448	0.613489	0	-0.360068	1.6086e-09	1	-0.231168	0.0561087	0
ENSMUSG00000020901	Pik3r5	0.22453	0.159807	0	-0.327362	0.0677304	0	0.147821	0.533688	0	0.221112	0.15099	0	0.272151	0.130289	0	0.0698506	0.849355	0	0.0217367	0.986772	0	-0.0173486	0.982855	0	-0.120884	0.522454	0	-0.132457	0.359749	0
ENSMUSG00000020902	Ntn1	-0.157453	0.16316	0	-0.0920069	0.8069	0	-0.131828	0.392394	0	-0.164317	0.0925134	0	-0.0297716	0.956086	0	-0.101295	0.348126	0	0.0866896	0.536614	0	0.240261	0.0149249	0	-0.140518	0.177241	0	-0.177686	0.230696	0
ENSMUSG00000020903	Stx8	0.115147	0.125466	0	0.222068	0.00274061	0	-0.0247911	0.985696	0	0.152616	0.0142046	0	0.00404459	0.998375	0	0.0105612	0.988434	0	0.00869474	0.986772	0	-0.119664	0.0754025	0	0.0248952	0.930946	0	-0.0240181	0.865582	0
ENSMUSG00000020904	Cfap52	0.171923	0.715738	0	0.300426	0.608537	0	-0.173203	0.90711	0	-0.0254839	0.985128	0	-0.431519	0.512799	0	0.392497	0.390396	0	-0.364399	0.312444	0	-0.0484127	0.982855	0	-0.163437	0.859978	0	-0.00353431	0.997069	0
ENSMUSG00000020905	Usp43	-0.0955982	0.984839	0	-0.155071	0.932619	0	-0.109375	0.985696	0	-0.156316	0.88832	0	-0.388114	0.509522	0	0.35264	0.400451	0	-0.393338	0.485767	0	-0.111264	0.965963	0	-0.335646	0.521804	0	-0.195345	0.685935	0
ENSMUSG00000020907	Rcvrn	-0.578256	0.216596	0	-0.602983	0.114875	0	-0.555001	0.369422	0	-0.274938	0.704557	0	0.131479	0.96605	0	-0.227653	0.669538	0	-0.0368072	0.986772	0	0.684891	0.0436597	1	-0.347622	0.538585	0	-0.214092	0.755671	0
ENSMUSG00000020908	Myh3	-0.0841048	0.984839	0	0.625194	0.507222	0	0.644978	0.560144	0	-0.633181	0.190209	0	0.718304	0.320833	0	0.387937	0.634184	0	-0.529562	0.523143	0	-0.27271	0.469104	0	-0.891941	0.0797397	0	-0.234627	0.832125	0
ENSMUSG00000020910	Adprm	0.0331642	0.942894	0	0.0193063	0.98034	0	0.135136	0.131634	0	0.0458805	0.780385	0	-0.0487688	0.875035	0	-0.051617	0.655919	0	-0.049602	0.78126	0	-0.210959	0.0231212	0	0.282696	1.06217e-05	1	0.194445	0.00511101	0
ENSMUSG00000020911	Krt19	1.61053	0.506094	0	-0.161239	0.98034	0	1.19204	0.800425	0	0.308222	0.985128	0	0.735767	0.959442	0	-0.631661	0.81117	0	0.0603811	0.995254	0	-0.817578	0.666596	0	-2.16331	0.338802	0	-0.589266	0.801947	0
ENSMUSG00000020912	Krt12	0.0517164	0.984839	0	0.227335	0.418667	0	0.20594	0.523981	0	0.19294	0.323626	0	0.377406	0.000760551	1	0.171452	0.232486	0	0.320589	0.0670018	0	0.365424	0.00325252	1	-0.0775399	0.916218	0	-0.370678	0.0188517	1
ENSMUSG00000020913	Krt24	-0.368328	0.984839	0	1.95097	0.456639	0	-1.25296	0.861038	0	-0.0687058	0.993379	0	-0.988823	0.958837	0	0.0756221	0.988798	0	0.507607	0.986772	0	-0.037233	0.999756	0	-1.0134	0.956009	0	-0.320661	0.971525	0
ENSMUSG00000020914	Top2a	0.200744	0.616571	0	0.232052	0.881307	0	0.528695	0.00638102	1	-0.116691	0.937492	0	0.218436	0.700254	0	0.140942	0.84732	0	-0.365702	0.075551	0	-0.161961	0.782836	0	-0.167926	0.718321	0	0.257743	0.307108	0
ENSMUSG00000020916	Krt36	-0.472926	0.984839	0	NA	NA	0	NA	NA	0	-0.413128	0.985128	0	NA	NA	0	NA	NA	0	NA	NA	0	-0.284889	0.982855	0	NA	NA	0	NA	NA	0
ENSMUSG00000020917	Acly	-0.158241	0.00876761	0	-0.158611	0.134991	0	-0.139281	0.0212747	0	-0.113282	0.0121641	0	-0.0608462	0.261932	0	-0.117862	0.000738046	0	-0.0358521	0.849636	0	-0.0431377	0.918133	0	-0.534268	4.5441e-55	1	-0.677248	1.34359e-70	1
ENSMUSG00000020918	Kat2a	-0.023852	0.891023	0	0.00429099	0.98034	0	-0.0304646	0.899556	0	-0.0116774	0.985128	0	0.0186059	0.96605	0	-0.036131	0.343264	0	-0.0137799	0.986772	0	0.0459953	0.870378	0	0.0478346	0.321356	0	0.142145	4.37238e-05	0
ENSMUSG00000020919	Stat5b	-0.0324051	0.888744	0	-0.128424	0.146327	0	0.0623361	0.483912	0	0.000628635	0.99486	0	0.102767	0.120208	0	0.0550023	0.1788	0	0.0814328	0.115112	0	0.136372	0.0548707	0	0.183693	0.00574154	0	0.287972	2.87145e-07	1
ENSMUSG00000020921	Tmem101	0.10247	0.227495	0	0.108449	0.328013	0	0.0689496	0.542962	0	0.168607	0.0444757	0	0.119183	0.368311	0	0.141094	0.0104292	0	0.108741	0.149524	0	0.0560347	0.664687	0	0.145506	0.0335937	0	0.242995	6.94901e-05	0
ENSMUSG00000020922	Lsm12	0.1117	0.0992082	0	0.139336	0.0156444	0	0.0247773	0.981021	0	0.0286396	0.907797	0	-0.0532418	0.795469	0	-0.0782103	0.404963	0	0.0343178	0.83792	0	0.0946712	0.275421	0	0.171149	0.0168086	0	0.110341	0.0728024	0
ENSMUSG00000020923	Ubtf	-0.244037	1.52362e-11	0	-0.444715	1.98207e-12	1	-0.460773	1.5238e-14	1	-0.23321	3.04069e-08	0	-0.232523	0.000142265	0	-0.308549	7.49601e-11	1	-0.256954	1.20728e-14	0	-0.107732	0.300114	0	-0.699418	3.12956e-82	1	-0.470323	2.27103e-32	1
ENSMUSG00000020925	Ccdc43	0.14559	0.0130604	0	0.19751	0.0137026	0	0.153146	0.110109	0	0.190416	0.0010704	0	0.17863	0.00768313	0	0.0533405	0.487147	0	0.0831297	0.45364	0	0.129644	0.0204565	0	0.304569	2.52765e-11	1	0.313581	5.98952e-08	1
ENSMUSG00000020926	Adam11	-0.0654113	0.804358	0	-0.196533	0.0306498	0	-0.109609	0.656472	0	0.0350625	0.956471	0	-0.349775	0.00146919	1	0.0276813	0.988434	0	-0.0172779	0.986772	0	-0.008464	0.982855	0	-0.252812	0.0157189	0	-0.236103	0.0268865	0
ENSMUSG00000020928	Higd1b	-0.0696358	0.917449	0	0.0637808	0.928673	0	-0.298266	0.0694602	0	0.0251268	0.985128	0	-0.241813	0.316824	0	-0.0884056	0.734644	0	-0.170898	0.636877	0	-0.43588	0.000602752	1	-0.15804	0.435174	0	-0.37593	0.0162966	1
ENSMUSG00000020929	Eftud2	-0.126362	0.00149007	0	-0.105714	0.0875307	0	-0.10283	0.0262289	0	-0.115678	0.00057502	0	-0.0722087	0.33425	0	-0.11658	0.000494196	0	-0.17571	2.71427e-07	0	-0.0856085	0.144825	0	-0.131139	0.00703783	0	-0.0656766	0.404881	0
ENSMUSG00000020930	Ccdc103	-0.116567	0.81003	0	0.0910523	0.824024	0	-0.19465	0.380045	0	-0.228743	0.373442	0	-0.254887	0.368792	0	0.228278	0.263651	0	-0.243597	0.334856	0	0.303002	0.0291282	1	-0.28989	0.181133	0	-0.514426	0.00918447	1
ENSMUSG00000020932	Gfap	0.477445	2.16127e-07	1	0.170146	0.47015	0	-0.18574	0.796802	0	-0.214926	0.034477	0	-0.112494	0.892842	0	-0.111898	0.71732	0	0.0358035	0.986772	0	-0.216632	0.0378892	0	-0.0726444	0.819353	0	-0.0995462	0.383913	0
ENSMUSG00000020935	Dcakd	0.111284	0.261207	0	0.138409	0.146942	0	0.127063	0.162745	0	0.210052	0.00143434	0	0.0652095	0.63473	0	0.115186	0.0877513	0	0.0492722	0.711254	0	0.00633679	0.982855	0	0.190613	0.0279549	0	0.270801	3.43663e-06	1
ENSMUSG00000020936	Nmt1	0.0341097	0.701051	0	0.129501	0.0288701	0	0.0602238	0.200352	0	0.0125775	0.961853	0	0.0945432	0.007741	0	0.00324875	0.988434	0	-0.0347446	0.723071	0	0.0775944	0.255217	0	0.104383	0.0110573	0	0.169663	0.000656075	0
ENSMUSG00000020937	Plcd3	0.0583161	0.796987	0	-0.130724	0.253718	0	0.044877	0.985696	0	-0.0553265	0.839763	0	0.0308378	0.96605	0	0.0231095	0.988434	0	-0.032044	0.986772	0	0.383478	2.64651e-09	1	-0.279518	0.0677058	0	-0.438702	1.62483e-05	1
ENSMUSG00000020940	1700023F06Rik	0.00725325	0.987146	0	-0.00616457	0.990631	0	0.65419	0.0928329	0	0.382237	0.222431	0	-0.0220153	0.994722	0	0.238792	0.255172	0	0.20284	0.765263	0	0.386989	0.143429	0	-0.211648	0.709506	0	-0.143539	0.894611	0
ENSMUSG00000020941	Map3k14	-0.223743	0.0899731	0	-0.25645	0.0223833	0	-0.464078	0.00142986	1	-0.253175	0.0044798	0	-0.402192	0.000360456	1	-0.293776	0.00545005	1	-0.111759	0.683651	0	0.195469	0.081184	0	-0.373318	0.000361627	1	-0.250893	0.0037558	0
ENSMUSG00000020945	Lyzl6	-1.09078	0.801732	0	-0.924231	0.822029	0	-0.703223	0.97106	0	-1.03028	0.810915	0	-2.18905	0.713673	0	-1.10212	0.722785	0	0.200452	0.986772	0	-1.40444	0.299714	0	-1.74144	0.618527	0	-1.4033	0.551016	0
ENSMUSG00000020946	Gosr2	0.0188635	0.898349	0	0.0606221	0.151385	0	-0.0349009	0.57476	0	-0.0172294	0.881671	0	0.00689207	0.96605	0	-0.00521801	0.988434	0	-0.0127647	0.958724	0	-0.00306779	0.988037	0	0.0813294	0.0084447	0	0.11912	0.00117745	0
ENSMUSG00000020948	Klhl28	-0.00719231	0.984839	0	-0.0176981	0.98034	0	0.101787	0.808674	0	-0.0357463	0.985128	0	0.0965576	0.613636	0	0.076392	0.468375	0	0.13049	0.376043	0	-0.0341343	0.982855	0	0.234212	0.0160608	0	0.404279	0.0455298	1
ENSMUSG00000020949	Fkbp3	0.0217326	0.908149	0	0.066986	0.710768	0	0.0312083	0.985696	0	0.0809478	0.148401	0	-0.0197403	0.958515	0	-0.00693089	0.988434	0	-0.0521508	0.604292	0	-0.196168	0.0897831	0	0.014141	0.956009	0	-0.0406961	0.766134	0
ENSMUSG00000020950	Foxg1	-0.346856	1.72411e-06	1	-0.367031	1.91639e-14	1	-0.363731	1.48581e-06	1	-0.377775	1.31217e-06	1	-0.158013	0.292769	0	-0.37848	4.85532e-05	1	-0.340075	0.000380626	1	-0.0343081	0.982855	0	-0.484324	2.18403e-17	1	-0.45567	6.9237e-08	1
ENSMUSG00000020952	Scfd1	0.131199	0.00734314	0	0.243901	2.34755e-07	0	0.191083	0.000841214	0	0.106429	0.028355	0	0.0795198	0.245398	0	0.108219	0.0381226	0	0.0414648	0.815643	0	0.0114582	0.982855	0	0.315149	2.37086e-14	1	0.274907	5.93756e-08	1
ENSMUSG00000020953	Coch	-0.648312	1.60016e-15	1	-0.773672	5.37962e-12	1	-0.875884	5.85351e-10	1	-0.601917	4.92794e-13	1	-0.784691	3.6442e-26	1	-0.656561	3.68866e-13	1	-0.653231	5.49069e-13	1	-0.838297	2.2351e-23	1	-2.05883	6.74901e-142	1	-1.93094	6.39008e-165	1
ENSMUSG00000020954	Strn3	0.0585208	0.207987	0	0.0328605	0.824154	0	0.0753349	0.558053	0	0.0534557	0.264821	0	0.0477006	0.544903	0	0.0258311	0.502518	0	-0.0292703	0.813998	0	-0.162219	0.0918987	0	0.171305	9.26504e-05	0	0.217545	9.96359e-07	0
ENSMUSG00000020955	Ap4s1	0.0305161	0.962747	0	0.0117387	0.98034	0	-0.0375105	0.920698	0	0.0628102	0.609474	0	-0.0738686	0.355172	0	-0.0514632	0.405461	0	-0.0686197	0.402938	0	-0.203567	0.0270823	0	-0.118264	0.0607516	0	-0.0998746	0.193041	0
ENSMUSG00000020956	Dtd2	0.0716505	0.677324	0	0.0676314	0.723029	0	0.0202781	0.985696	0	0.0829227	0.642959	0	0.164813	0.318098	0	0.0953113	0.404963	0	0.0228506	0.986772	0	0.17808	0.083884	0	0.0553627	0.823138	0	-0.0325821	0.955202	0
ENSMUSG00000020961	Ston2	-0.130304	0.627357	0	-0.162705	0.727088	0	0.106541	0.786979	0	-0.0709044	0.948536	0	0.134837	0.372597	0	-0.00309582	0.988798	0	0.141209	0.165967	0	-0.0687717	0.735068	0	0.0239792	0.968352	0	0.177346	0.625917	0
ENSMUSG00000020962	Gtf2a1	0.215423	0.00224738	0	0.154413	0.0175508	0	0.0936527	0.295733	0	0.212675	0.00291345	0	0.224744	0.000440033	0	0.23579	8.74479e-05	0	0.159745	0.00132692	0	0.298365	4.07372e-05	1	0.441736	8.76168e-20	1	0.41473	7.57938e-33	1
ENSMUSG00000020963	Tshr	0.202321	0.630788	0	0.152304	0.655934	0	0.437704	0.147568	0	0.0049903	0.993379	0	0.67262	0.00999061	1	0.507447	0.00962173	1	0.431742	0.266464	0	0.268423	0.242942	0	0.553406	0.0376526	1	0.420391	0.0560553	0
ENSMUSG00000020964	Sel1l	-0.0532733	0.382124	0	-0.121954	0.0707454	0	0.0389423	0.813938	0	-0.034489	0.792276	0	-0.0123556	0.96605	0	-0.0211604	0.832629	0	-0.0637023	0.018429	0	-0.0489628	0.842322	0	0.0706129	0.185292	0	0.174194	0.0299094	0
ENSMUSG00000020973	Dnaaf2	0.252544	0.0165296	0	0.0797553	0.656015	0	0.0866707	0.70696	0	0.287843	0.0111521	1	0.152186	0.286367	0	0.098873	0.317231	0	0.0510989	0.887867	0	0.336028	0.0189553	1	0.00677535	0.968352	0	0.152833	0.206418	0
ENSMUSG00000020974	Pole2	-0.0146906	0.984839	0	-0.115843	0.98034	0	-0.417002	0.125636	0	-0.0865307	0.985128	0	0.00928996	0.998375	0	-0.276614	0.606725	0	-0.0391823	0.986772	0	-0.563631	0.0753104	0	-0.319967	0.448706	0	0.0829759	0.960528	0
ENSMUSG00000020978	Klhdc2	0.164103	0.00110621	0	0.272133	5.01098e-06	1	0.280158	2.11009e-06	1	0.173046	7.97755e-05	0	-0.0279918	0.961196	0	0.179634	0.00022357	0	0.0385086	0.911993	0	0.00323661	0.999756	0	0.300264	1.61277e-07	1	0.211548	0.000224486	0
ENSMUSG00000020982	Nemf	0.0553359	0.291202	0	0.00233406	0.98034	0	0.0994599	0.276317	0	0.0657079	0.24574	0	-0.018547	0.96605	0	0.0720946	0.0564482	0	0.00331676	0.986772	0	-0.0490498	0.672303	0	0.206549	5.00796e-05	0	0.27447	2.10652e-07	1
ENSMUSG00000020986	Sec23a	0.063808	0.3025	0	0.142168	0.000347122	0	0.152572	0.0742668	0	0.046284	0.362424	0	0.01595	0.96605	0	0.0813903	0.0374747	0	-0.031141	0.799348	0	0.00832026	0.982855	0	0.1727	0.000150922	0	0.207276	0.000518617	0
ENSMUSG00000020988	L2hgdh	0.0516608	0.726103	0	0.0460636	0.882122	0	0.113301	0.157441	0	0.0495986	0.67867	0	0.0691411	0.559829	0	0.0921945	0.180646	0	0.0597805	0.582127	0	-0.0774386	0.569812	0	0.29505	3.23155e-06	1	0.356198	4.56384e-09	1
ENSMUSG00000020990	Cdkl1	0.290779	0.0106112	1	0.501	7.96937e-11	1	0.474017	3.63792e-06	1	0.320983	0.00647625	1	0.109314	0.649624	0	0.407716	0.000103737	1	0.293207	0.199143	0	0.368504	0.000161422	1	0.862663	3.12659e-22	1	0.429519	0.000997158	1
ENSMUSG00000020992	4930512B01Rik	0.0679671	0.984839	0	0.386459	0.167664	0	0.537198	0.0456599	1	0.122368	0.87228	0	0.121235	0.945316	0	0.439845	0.194335	0	0.102124	0.966556	0	0.85392	0.000405391	1	0.941419	6.96494e-05	1	0.311173	0.292095	0
ENSMUSG00000020993	Trappc6b	0.082532	0.194454	0	0.130009	0.0927297	0	0.0549717	0.699402	0	0.0906395	0.189723	0	0.0392691	0.67345	0	0.0202294	0.901385	0	-0.0474186	0.573704	0	-0.0492404	0.785058	0	0.00807269	0.968352	0	-0.0160454	0.966754	0
ENSMUSG00000020994	Pnn	0.0245506	0.878169	0	0.0449226	0.301135	0	0.118586	0.0013709	0	0.0408528	0.391054	0	0.12246	0.00760398	0	0.048006	0.181388	0	0.057664	0.292332	0	0.0962462	0.440479	0	0.209513	3.356e-08	0	0.236328	1.99771e-08	0
ENSMUSG00000021000	Mia2	-0.114887	0.00617911	0	-0.0991457	0.314564	0	-0.020135	0.985696	0	-0.145019	0.00315252	0	-0.172523	0.000158808	0	-0.10043	0.0410462	0	-0.119455	0.0122188	0	-0.275103	2.34729e-05	1	-0.0930031	0.111104	0	-0.0893154	0.12946	0
ENSMUSG00000021003	Galc	-0.127759	0.00961258	0	-0.124936	0.0613539	0	-0.15328	0.00779259	0	-0.152038	0.000292549	0	-0.0371601	0.80548	0	-0.105051	0.0235625	0	-0.0262447	0.899347	0	0.00747242	0.982855	0	-0.108719	0.132731	0	-0.111764	0.0131377	0
ENSMUSG00000021007	Spata7	0.152073	0.00702078	0	0.107278	0.345693	0	0.137987	0.379037	0	0.0863469	0.277701	0	0.187037	0.0386336	0	0.060882	0.738149	0	0.0154273	0.986772	0	0.306051	6.13997e-05	1	0.465977	4.64106e-19	1	0.416453	1.218e-15	1
ENSMUSG00000021009	Ptpn21	0.231678	0.0496802	0	0.201964	0.108792	0	0.0849948	0.748798	0	0.0863663	0.566104	0	0.0307794	0.96605	0	0.122816	0.112829	0	-0.0476673	0.87229	0	0.217556	0.0455388	0	0.468678	6.29303e-09	1	0.344481	5.91217e-05	1
ENSMUSG00000021010	Npas3	0.0198197	0.984839	0	0.0926718	0.652054	0	-0.0158075	0.985696	0	-0.00979822	0.985128	0	-0.0658786	0.870317	0	0.10417	0.294572	0	0.176262	0.199297	0	-0.0229744	0.982855	0	0.0773363	0.558558	0	-0.148748	0.133713	0
ENSMUSG00000021012	Zc3h14	0.0901053	0.0470351	0	0.158812	1.24214e-06	0	0.0854744	0.170294	0	0.0207205	0.882096	0	0.0310648	0.700767	0	0.0492851	0.376589	0	-0.0269395	0.846755	0	-0.0325988	0.612692	0	0.232825	4.13413e-09	0	0.205815	1.69746e-05	0
ENSMUSG00000021013	Ttc8	-0.257441	2.19727e-07	0	-0.248256	0.000360621	0	-0.309087	2.21758e-05	1	-0.207956	2.21739e-05	0	-0.141825	0.0127095	0	-0.169869	0.000324993	0	-0.154434	0.00699529	0	-0.125938	0.140681	0	-0.500362	6.57139e-10	1	-0.421292	3.46607e-05	1
ENSMUSG00000021018	Polr2h	0.17356	0.0136622	0	0.124709	0.453099	0	0.111664	0.450135	0	0.114372	0.178255	0	0.123669	0.3124	0	-0.100244	0.177797	0	-0.044256	0.855251	0	-0.0188414	0.982855	0	0.138442	0.0900623	0	0.138746	0.14984	0
ENSMUSG00000021022	Ppp2r3c	0.157888	0.0156592	0	0.281263	0.000126764	1	0.183208	0.0311158	0	0.151028	0.0108986	0	0.0410517	0.770865	0	0.167095	0.00221116	0	0.0479688	0.766014	0	-0.232002	0.0406087	0	0.246454	0.000133063	0	0.115333	0.0343895	0
ENSMUSG00000021023	Prorp	-0.0284966	0.984839	0	0.147418	0.319619	0	-0.0524491	0.901659	0	-0.0650335	0.811994	0	-0.0183216	0.96605	0	0.103954	0.497009	0	0.00592474	0.993728	0	0.0872832	0.524028	0	0.00923623	0.968352	0	-0.0495589	0.83967	0
ENSMUSG00000021024	Psma6	0.0457035	0.742807	0	0.121597	0.169027	0	0.000673614	0.994194	0	0.0694746	0.332656	0	0.0351686	0.761752	0	-0.0255187	0.757555	0	-0.0287352	0.867745	0	-0.140692	0.314793	0	0.0318906	0.713664	0	0.0297488	0.854221	0
ENSMUSG00000021025	Nfkbia	0.334342	0.0963503	0	-0.192173	0.346979	0	-0.113535	0.723107	0	0.364441	0.0234424	1	-0.00548928	0.998375	0	-0.161396	0.491091	0	0.0358524	0.986772	0	-0.0820738	0.860616	0	-0.14736	0.299855	0	0.0151482	0.98548	0
ENSMUSG00000021027	Ralgapa1	0.065096	0.275122	0	0.13214	0.0708467	0	0.198927	0.0269848	0	0.127488	0.00482939	0	0.122813	0.0266648	0	0.169624	8.6733e-08	0	0.124105	0.00204	0	0.0470053	0.804769	0	0.308964	4.17927e-09	1	0.299573	1.13861e-06	1
ENSMUSG00000021028	Mbip	0.140605	0.058998	0	0.028846	0.95265	0	0.0675064	0.809946	0	0.0660872	0.574176	0	0.0719155	0.745244	0	0.111222	0.0861136	0	0.0956321	0.306903	0	-0.0814239	0.729979	0	0.136881	0.0430178	0	0.0470121	0.72238	0
ENSMUSG00000021032	Ngb	-0.285023	0.867088	0	-0.206935	0.897895	0	0.351239	0.83877	0	-0.647568	0.244826	0	-0.0111804	0.998375	0	0.338202	0.647245	0	0.598106	0.265763	0	0.423779	0.678992	0	0.59668	0.0503519	0	0.119339	0.887826	0
ENSMUSG00000021033	Gstz1	0.0741657	0.357064	0	0.19442	0.00587378	0	0.168725	0.0275918	0	0.0780366	0.319762	0	0.0668365	0.761476	0	0.127119	0.199499	0	0.0564597	0.661528	0	0.0404164	0.976763	0	0.219998	0.000572452	0	0.0668379	0.60724	0
ENSMUSG00000021036	Sptlc2	0.0669613	0.739211	0	0.213439	0.00663604	0	0.052788	0.641804	0	0.108806	0.293785	0	-0.245465	0.0164661	0	0.060545	0.523198	0	0.0419703	0.98031	0	-0.185866	0.0779127	0	0.119943	0.0021751	0	0.0168963	0.966754	0
ENSMUSG00000021037	Ahsa1	0.108322	0.271945	0	0.244198	0.000167279	0	0.168656	0.0314668	0	0.195922	0.00716283	0	0.136032	0.281892	0	0.0845133	0.522634	0	0.0605689	0.556445	0	-0.0745559	0.235109	0	0.242241	7.22459e-09	0	0.294485	1.52926e-07	1
ENSMUSG00000021038	Vipas39	0.0586034	0.414746	0	0.14041	0.00226472	0	0.0363128	0.646579	0	0.0208256	0.912991	0	0.0500299	0.549456	0	0.00764811	0.988434	0	-0.0323771	0.775435	0	-0.0756045	0.361287	0	0.0881255	0.021801	0	0.123099	0.0288784	0
ENSMUSG00000021039	Snw1	-0.184598	0.000120098	0	-0.16862	0.000501346	0	-0.182892	0.00267281	0	-0.162081	0.000315112	0	-0.0898291	0.234683	0	-0.164919	4.75457e-07	0	-0.224797	8.4421e-10	0	-0.144944	0.000803538	0	-0.290624	4.0446e-15	1	-0.207435	7.4034e-05	0
ENSMUSG00000021040	Slirp	-0.00810457	0.984839	0	-0.0198131	0.98034	0	-0.106398	0.212785	0	0.00781042	0.985128	0	-0.0292792	0.956709	0	-0.113317	0.0773174	0	-0.0150311	0.986772	0	-0.134767	0.355024	0	-0.00383528	0.968352	0	-0.0736626	0.766772	0
ENSMUSG00000021044	Adck1	-0.0450603	0.787064	0	-0.0694696	0.505522	0	-0.0863881	0.472272	0	-0.0051846	0.985128	0	-0.0379825	0.891975	0	-0.0536401	0.349106	0	-0.0105161	0.986772	0	-0.0396302	0.837436	0	-0.0242724	0.877832	0	-0.0490832	0.487184	0
ENSMUSG00000021047	Nova1	0.11565	0.105323	0	0.251417	4.01225e-06	0	0.22129	6.71484e-06	0	0.102475	0.0864177	0	0.219158	1.5826e-10	0	0.188944	3.08447e-07	0	0.147268	0.000309634	0	0.324428	5.99163e-09	1	0.409507	4.65212e-13	1	0.334854	9.44609e-27	1
ENSMUSG00000021048	Mthfd1	-0.0365148	0.713253	0	-0.0258097	0.924814	0	-0.0612228	0.519119	0	0.00176578	0.993379	0	-0.0473263	0.523537	0	-0.0616021	0.266527	0	-0.0482459	0.553951	0	-0.0365779	0.907133	0	-0.119911	0.00821157	0	-0.0719549	0.207269	0
ENSMUSG00000021051	Ppp2r5e	0.0669282	0.475702	0	0.126468	0.0638178	0	0.187454	0.0221007	0	0.060541	0.535506	0	-0.0418666	0.706679	0	0.0724244	0.067972	0	0.0296837	0.828604	0	-0.112023	0.171783	0	0.330398	1.40966e-16	1	0.340556	1.1026e-07	1
ENSMUSG00000021054	Sgpp1	0.0815752	0.254253	0	-0.0386635	0.956477	0	0.0802209	0.455272	0	0.0565233	0.329622	0	0.0603473	0.516646	0	0.0243316	0.844187	0	-0.0222206	0.90839	0	0.0455264	0.812907	0	0.169108	2.09174e-05	0	0.147029	0.00322709	0
ENSMUSG00000021055	Esr2	-0.350355	0.73102	0	-0.394365	0.842352	0	0.581386	0.667382	0	-0.947112	0.0914129	0	-0.616642	0.472945	0	0.124562	0.988434	0	0.880175	0.115341	0	0.103398	0.982855	0	1.29952	0.00421319	1	0.744307	0.105025	0
ENSMUSG00000021056	Tex21	0.248423	0.984839	0	-1.58843	0.470182	0	-1.52869	0.761359	0	0.693659	0.985128	0	-1.50232	0.733563	0	-0.290438	0.988434	0	0.615072	0.986772	0	0.612859	0.982855	0	-1.73465	0.611589	0	-0.950412	0.83967	0
ENSMUSG00000021057	Akap5	-0.245937	0.00301697	0	-0.429635	1.18903e-05	1	-0.370919	6.4553e-05	1	-0.293504	0.000257369	1	0.00594283	0.998375	0	-0.253788	0.00118061	0	-0.269525	0.0123417	1	-0.0344178	0.982855	0	-0.575146	5.5565e-11	1	-0.446878	6.13608e-06	1
ENSMUSG00000021061	Sptb	-0.188146	0.0753042	0	-0.323691	0.0275776	1	-0.139211	0.0465222	0	-0.164956	0.0665379	0	0.0488008	0.800773	0	-0.104482	0.0502883	0	-0.0834626	0.498208	0	0.0929211	0.658692	0	-0.463398	2.64401e-10	1	-0.245888	0.0228249	0
ENSMUSG00000021062	Rab15	-0.295078	2.3185e-08	1	-0.297578	1.42741e-07	1	-0.38536	2.19524e-17	1	-0.280594	9.73085e-07	1	-0.0935393	0.603888	0	-0.263728	2.31571e-06	1	-0.280234	1.56721e-05	1	-0.16134	0.0187792	0	-0.781583	2.75599e-43	1	-0.787432	2.78921e-46	1
ENSMUSG00000021065	Fut8	-0.012282	0.984839	0	0.0337185	0.736396	0	-0.0842459	0.529372	0	-0.0353704	0.715708	0	-0.0361566	0.851402	0	-0.0362636	0.622945	0	-0.0725477	0.298887	0	-0.195134	0.00172393	0	-0.185937	3.31689e-05	0	-0.187011	6.02355e-06	0
ENSMUSG00000021066	Atl1	0.129205	0.00726081	0	0.082606	0.317528	0	0.182795	0.0166123	0	0.134089	0.00294629	0	0.167461	2.9401e-05	0	0.105707	0.0103136	0	-0.0267169	0.932106	0	0.048065	0.613386	0	0.0575716	0.421956	0	0.187369	0.00199546	0
ENSMUSG00000021067	Sav1	0.186244	0.000704876	0	0.0683813	0.622181	0	0.225894	0.000422271	0	0.16195	0.00162984	0	0.128815	0.163524	0	0.069538	0.414683	0	0.0988235	0.228149	0	-0.0219262	0.982855	0	0.35425	4.65782e-06	1	0.404518	7.68602e-13	1
ENSMUSG00000021068	Nin	-0.30307	3.97987e-05	1	-0.626865	1.81257e-21	1	-0.371394	0.000149107	1	-0.271129	0.000683898	1	-0.259295	0.000237565	0	-0.250773	0.000386017	0	-0.266129	2.87865e-05	1	-0.146868	0.314529	0	-0.553822	8.43118e-15	1	-0.51907	7.83406e-11	1
ENSMUSG00000021069	Pygl	-0.154873	0.325906	0	-0.196471	0.266681	0	-0.00187036	0.994194	0	-0.143886	0.338885	0	-0.208619	0.164807	0	-0.0291559	0.981262	0	-0.0239731	0.986772	0	-0.0549936	0.874674	0	-0.116474	0.489537	0	-0.237828	0.0153665	0
ENSMUSG00000021070	Bdkrb2	-0.0858241	0.984839	0	-0.378053	0.43766	0	-0.590419	0.125274	0	-0.346646	0.575481	0	-0.150379	0.935269	0	0.182169	0.840832	0	-0.0987678	0.986772	0	0.363337	0.292104	0	-0.413922	0.591135	0	-0.360582	0.569133	0
ENSMUSG00000021071	Trim9	-0.283019	7.69655e-07	1	-0.452547	4.99627e-25	1	-0.40199	7.38155e-09	1	-0.223342	0.000875492	0	-0.44678	1.58748e-12	1	-0.167282	0.105052	0	-0.260442	3.0254e-07	0	-0.387046	4.15786e-06	1	-0.936382	5.62202e-23	1	-0.687635	9.52988e-33	1
ENSMUSG00000021072	Tmx1	0.117526	0.0722376	0	0.146868	0.053987	0	0.189311	0.00295579	0	0.0570029	0.501133	0	0.137857	0.0265663	0	0.00389316	0.988434	0	0.0305793	0.85754	0	0.0257406	0.982855	0	0.384259	7.4294e-26	1	0.337872	1.84616e-12	1
ENSMUSG00000021076	Actr10	0.0923419	0.048189	0	0.148065	0.000478436	0	0.135999	0.054212	0	0.122508	0.00308575	0	0.0500301	0.47497	0	0.0332668	0.598721	0	-0.0196483	0.978279	0	-0.018056	0.982855	0	0.191066	6.96589e-08	0	0.193486	0.0007463	0
ENSMUSG00000021078	Tomm20l	-0.457406	0.984839	0	0.244219	0.98034	0	-1.11562	0.933284	0	-1.47329	0.831778	0	-1.25561	0.868507	0	1.12234	0.765082	0	-0.155513	0.988152	0	0.29219	0.982855	0	0.635383	0.968352	0	-0.133304	0.989275	0
ENSMUSG00000021079	Timm9	0.107004	0.214383	0	0.121952	0.274401	0	0.0466697	0.829333	0	0.139559	0.0210516	0	0.0483825	0.799033	0	0.0943606	0.063334	0	0.0306406	0.899738	0	-0.0306706	0.982855	0	0.119037	0.0825098	0	0.0750056	0.308606	0
ENSMUSG00000021081	Serpina1f	0.248413	0.984839	0	-0.617625	0.98034	0	-1.04857	0.985696	0	0.308211	0.985128	0	-0.502215	0.96605	0	0.430904	0.988434	0	-0.413143	0.986772	0	-0.284886	0.982855	0	-0.601206	0.968352	0	-0.545498	0.966754	0
ENSMUSG00000021086	Ccdc175	-0.848036	0.937121	0	-1.72811	0.476553	0	0.410272	0.985696	0	0.511629	0.985128	0	-1.23975	0.80053	0	-1.29636	0.582887	0	0.35972	0.986772	0	0.580729	0.982855	0	-0.985436	0.873452	0	-0.327733	0.966754	0
ENSMUSG00000021087	Rtn1	0.0231768	0.897439	0	-0.0059253	0.98034	0	0.0789742	0.109572	0	0.0538202	0.459367	0	0.16363	0.00143641	0	0.0794359	0.169524	0	0.0406042	0.843221	0	0.140858	0.0046797	0	0.0184965	0.836351	0	0.11242	0.00412838	0
ENSMUSG00000021090	Lrrc9	0.0660461	0.900009	0	0.138203	0.507973	0	0.178728	0.149523	0	0.130138	0.648518	0	0.365069	0.0154903	1	0.270797	0.0284455	1	0.244899	0.221353	0	0.124963	0.579285	0	0.53831	3.94111e-05	1	0.317958	0.174397	0
ENSMUSG00000021091	Serpina3n	1.06477	9.76398e-20	1	0.412907	0.0218624	1	-0.265476	0.734705	0	0.329429	0.00707827	1	0.350617	0.0838336	0	0.245467	0.129936	0	0.44096	0.000252294	1	0.420648	0.00042332	1	0.243461	0.356851	0	-0.0167638	0.98548	0
ENSMUSG00000021094	Dhrs7	0.11542	0.14153	0	0.153879	0.161711	0	0.093808	0.324574	0	0.118668	0.0861533	0	0.169218	0.0445602	0	0.0526693	0.617634	0	0.0260811	0.986772	0	0.0267574	0.973899	0	0.0137483	0.968352	0	0.00261865	0.991067	0
ENSMUSG00000021095	Gsc	0.609084	0.984839	0	-0.978294	0.98034	0	0.15367	0.985696	0	0.308211	0.985128	0	-0.0213213	0.998375	0	NA	NA	0	-0.103994	0.995254	0	0.00364703	0.999756	0	0.635384	0.968352	0	0.63956	0.966754	0
ENSMUSG00000021096	Ppm1a	0.0102802	0.949029	0	-0.0103338	0.98034	0	0.000328292	0.996689	0	-0.00738702	0.985128	0	-0.0356066	0.611844	0	-0.0470412	0.264603	0	-0.0689287	0.0326573	0	-0.091702	0.00716252	0	-0.060721	0.356202	0	-0.0346875	0.661294	0
ENSMUSG00000021097	Clmn	-0.195419	0.532944	0	-0.119246	0.65167	0	0.0110064	0.985696	0	-0.0129909	0.985191	0	-0.675472	0.000544092	1	0.0474972	0.935921	0	0.103675	0.946165	0	-0.09362	0.596042	0	-0.274934	0.00221615	1	-0.410583	0.00470159	1
ENSMUSG00000021098	4930447C04Rik	0.021215	0.984839	0	0.0701994	0.926366	0	0.21892	0.366765	0	-0.0829135	0.688142	0	0.036329	0.96605	0	0.0763406	0.770394	0	0.25128	0.136906	0	-0.31385	0.416132	0	0.0892987	0.775497	0	0.124258	0.444876	0
ENSMUSG00000021099	Six6	-0.849782	0.984839	0	2.04179	0.336838	0	0.634557	0.985696	0	-0.0849054	0.993379	0	-0.0457079	0.998375	0	-1.24611	0.918005	0	-1.52616	0.560644	0	0.869268	0.982855	0	0.223181	0.968352	0	-0.812507	0.917823	0
ENSMUSG00000021101	4930408O17Rik	0.764941	0.677534	0	0.617728	0.71215	0	0.524427	0.971883	0	0.226075	0.985128	0	0.602135	0.900403	0	-0.445344	0.936161	0	1.21366	0.526969	0	-0.0867012	0.982855	0	0.22319	0.968352	0	1.17827	0.591682	0
ENSMUSG00000021102	Glrx5	0.180785	0.0095046	0	-0.00454598	0.98034	0	0.0372831	0.928966	0	0.255802	0.00315331	0	-0.0753722	0.666117	0	0.0288871	0.826109	0	0.0758927	0.332023	0	0.0973731	0.375188	0	-0.0109923	0.968352	0	-0.0845204	0.631797	0
ENSMUSG00000021103	Mnat1	0.243699	0.000498236	0	0.268786	0.00264857	1	0.211222	0.0152498	0	0.27115	2.86127e-05	1	0.24701	0.0014592	0	0.238186	1.05673e-05	0	0.100262	0.399778	0	0.0573131	0.751334	0	0.563307	1.26731e-18	1	0.379645	2.13842e-06	1
ENSMUSG00000021108	Prkch	-0.137531	0.0685093	0	-0.207549	0.194073	0	-0.218163	0.0590895	0	-0.112337	0.120358	0	-0.173811	0.131914	0	-0.1197	0.0928357	0	-0.0729704	0.677985	0	-0.107302	0.307002	0	-0.270807	0.016502	1	-0.146105	0.0182748	0
ENSMUSG00000021109	Hif1a	0.0703708	0.0808122	0	0.157518	0.000776973	0	0.106599	0.340663	0	0.0186024	0.907057	0	0.0459829	0.729427	0	-0.00876887	0.988434	0	0.00306628	0.990376	0	0.0627478	0.421596	0	0.313142	2.37086e-14	1	0.305736	9.36577e-08	1
ENSMUSG00000021111	Papola	-0.0919863	0.264778	0	-0.108584	0.0228616	0	-0.057355	0.738149	0	-0.0909669	0.235946	0	-0.106552	0.0782496	0	-0.132766	0.0221984	0	-0.154773	0.00273821	0	-0.345184	6.17904e-05	1	-0.0691249	0.0893721	0	0.0305092	0.666719	0
ENSMUSG00000021112	Mpp5	0.0577785	0.496522	0	0.070289	0.276568	0	0.0736368	0.536547	0	0.0157646	0.985128	0	0.0807501	0.536078	0	0.0156301	0.988434	0	0.0496957	0.704609	0	0.00486513	0.987294	0	0.2397	2.8606e-05	0	0.22533	0.000328401	0
ENSMUSG00000021113	Snapc1	0.017323	0.984839	0	0.0567222	0.553042	0	0.116766	0.327828	0	-0.00149609	0.993379	0	0.0929195	0.249619	0	-0.00303184	0.988798	0	0.0181697	0.986772	0	-0.0217925	0.982855	0	0.240088	0.00645026	0	0.399648	6.12944e-05	1
ENSMUSG00000021114	Atp6v1d	0.0760983	0.151576	0	0.0333068	0.858484	0	0.0641474	0.375602	0	0.105936	0.0330499	0	0.130942	0.0001769	0	0.0664804	0.147532	0	-0.023206	0.904653	0	0.0311045	0.809661	0	-0.0428614	0.586963	0	-0.113341	0.0838918	0
ENSMUSG00000021115	Vrk1	-0.593498	7.99699e-22	1	-0.665327	1.53271e-19	1	-0.773639	8.27375e-23	1	-0.706779	3.92422e-28	1	-0.520548	4.45799e-20	1	-0.588169	1.59796e-25	1	-0.470328	8.21889e-06	1	-0.316992	0.000355013	1	-0.842711	6.54257e-45	1	-0.853357	2.73935e-37	1
ENSMUSG00000021116	Eif2s1	0.054951	0.578813	0	0.152609	0.0158732	0	0.0338036	0.943552	0	0.0801276	0.259218	0	-0.0252049	0.890689	0	0.00800292	0.988434	0	-0.0380445	0.747539	0	-0.300657	0.00158649	1	0.164496	0.00945619	0	0.101504	0.0706478	0
ENSMUSG00000021118	Plek2	0.0560202	0.984839	0	-0.318137	0.780197	0	-0.372348	0.595532	0	0.0781947	0.985128	0	-0.631443	0.232184	0	-0.530753	0.325493	0	-0.0504202	0.986772	0	-0.186457	0.859591	0	0.372996	0.576295	0	0.27802	0.670995	0
ENSMUSG00000021120	Pigh	0.0649361	0.847734	0	0.109497	0.506238	0	0.120731	0.432962	0	0.0938711	0.494105	0	-0.0518688	0.864721	0	0.0949051	0.307761	0	-0.00225303	0.995254	0	-0.0669737	0.95024	0	0.174845	0.0233493	0	0.0311729	0.966754	0
ENSMUSG00000021123	Rdh12	0.556005	5.76846e-07	1	0.6167	1.35153e-06	1	0.700275	6.15105e-05	1	0.529556	5.74497e-06	1	0.5931	2.25092e-05	1	0.744793	7.26227e-11	1	0.574596	3.97571e-06	1	0.472902	2.05939e-06	1	1.33557	2.1529e-20	1	1.42267	1.57784e-32	1
ENSMUSG00000021124	Vti1b	-0.257083	9.74964e-06	0	-0.280236	3.49887e-08	1	-0.384081	9.50555e-12	1	-0.245797	1.51245e-05	0	-0.255865	1.60669e-06	0	-0.284143	3.601e-08	1	-0.290847	4.3731e-16	1	-0.399472	1.19964e-12	1	-0.735903	2.77268e-61	1	-0.759081	1.01722e-22	1
ENSMUSG00000021125	Arg2	-0.627577	9.62277e-07	1	-0.569197	2.22478e-07	1	-0.746905	9.41979e-11	1	-0.589964	2.14673e-06	1	-0.193053	0.235897	0	-0.484863	4.43708e-06	1	-0.346062	0.0312945	1	0.0808402	0.714016	0	-1.58694	1.39863e-50	1	-1.46595	2.51581e-45	1
ENSMUSG00000021127	Zfp36l1	-0.150759	0.040941	0	-0.298166	0.00414554	1	-0.266318	0.0734787	0	-0.15682	0.0385794	0	-0.238487	0.00829757	0	-0.0534554	0.821789	0	-0.0541469	0.929437	0	0.215789	0.00946603	0	-0.279635	0.00408746	1	-0.167857	0.186081	0
ENSMUSG00000021130	Galnt16	0.141054	0.118935	0	0.351344	4.09782e-07	1	0.345631	8.42419e-06	1	0.135811	0.105478	0	0.295121	7.6772e-10	1	0.222874	2.50172e-06	0	0.215269	0.000228752	0	0.431434	2.32348e-12	1	0.295412	5.59414e-09	1	0.401666	9.53637e-07	1
ENSMUSG00000021131	Erh	0.0871804	0.149499	0	0.149109	0.0493007	0	0.0596884	0.789069	0	0.101026	0.268557	0	0.130986	0.034539	0	0.0206424	0.943602	0	0.0308418	0.944867	0	-0.000464434	0.999756	0	0.123672	0.0427172	0	0.0710949	0.613904	0
ENSMUSG00000021133	Susd6	0.00918671	0.984839	0	-0.00592719	0.98034	0	-0.0704729	0.700984	0	-0.0453928	0.786529	0	-0.0592611	0.4458	0	-0.139504	0.0301201	0	-0.034649	0.947653	0	-0.00180206	0.999756	0	8.90991e-05	0.999246	0	0.04147	0.701591	0
ENSMUSG00000021134	Srsf5	0.00331903	0.984839	0	-0.0647603	0.502868	0	-0.0067757	0.985696	0	0.0283639	0.870107	0	0.0809149	0.110987	0	0.048877	0.377405	0	0.0146828	0.986772	0	0.064984	0.933017	0	0.0679063	0.234668	0	0.0187591	0.946144	0
ENSMUSG00000021135	Slc10a1	-0.92956	0.515258	0	-0.264661	0.98034	0	-0.385035	0.985696	0	-1.31281	0.226558	0	-0.911641	0.517969	0	-0.34433	0.891575	0	-0.42412	0.911647	0	0.168293	0.982855	0	1.05477	0.34751	0	0.123518	0.971731	0
ENSMUSG00000021136	Smoc1	0.823376	3.06251e-41	1	0.835854	6.32474e-52	1	0.755433	8.18311e-09	1	0.538825	6.10308e-14	1	0.426242	0.00144375	1	0.350243	7.9938e-06	1	0.501204	5.29101e-08	1	0.425087	1.94282e-09	1	1.27613	8.62785e-76	1	1.28051	1.34105e-132	1
ENSMUSG00000021139	Gm20498	0.102471	0.590338	0	0.1791	0.089286	0	0.0553618	0.919549	0	0.0669655	0.847526	0	-0.0622593	0.845114	0	-0.0122187	0.988434	0	0.0526828	0.986772	0	0.0102603	0.982855	0	-0.199911	0.0827465	0	-0.184677	0.22158	0
ENSMUSG00000021140	Pcnx	-0.0229133	0.984839	0	-0.0734312	0.449018	0	0.0324288	0.869223	0	-0.0158536	0.985128	0	0.0725701	0.286619	0	0.0112779	0.961483	0	0.0108364	0.986772	0	0.182123	0.0210893	0	0.213274	7.46688e-05	0	0.304538	7.27952e-05	1
ENSMUSG00000021143	Pacs2	-0.0625711	0.430079	0	0.0458502	0.945342	0	0.0581372	0.733937	0	-0.0526713	0.591269	0	-0.0937934	0.293775	0	0.0168217	0.988434	0	0.0233918	0.986772	0	-0.0442315	0.931528	0	-0.246955	0.00165654	0	-0.1647	0.00774001	0
ENSMUSG00000021144	Mta1	0.0286504	0.812161	0	-0.0943726	0.128414	0	-0.0269728	0.944498	0	0.00393828	0.98807	0	0.0104944	0.96605	0	-0.0491667	0.315016	0	-0.0281742	0.838981	0	0.0687282	0.629289	0	-0.0844824	0.191113	0	0.0148502	0.966754	0
ENSMUSG00000021147	Wdr37	0.0805	0.069008	0	0.163964	0.000463476	0	0.173043	0.0126235	0	0.074929	0.0817205	0	-0.0244234	0.956319	0	0.016767	0.988434	0	-0.000493617	0.996069	0	0.074879	0.507311	0	0.160287	0.000592914	0	0.12107	0.0624936	0
ENSMUSG00000021148	Gm9745	-0.833594	0.984839	0	-2.7054	0.393737	0	-0.567674	0.985696	0	0.677259	0.985128	0	-0.0213147	0.998375	0	0.0702288	0.988798	0	0.308203	0.986772	0	0.292193	0.982855	0	0.635383	0.968352	0	-0.133304	0.989275	0
ENSMUSG00000021149	Gtpbp4	0.0478026	0.647061	0	0.20275	0.00160957	0	0.110962	0.400408	0	0.0299899	0.837845	0	0.0291042	0.956132	0	0.0248323	0.931233	0	-0.00328886	0.995254	0	-0.0326066	0.866125	0	0.227077	0.000353525	0	0.215372	4.83031e-05	0
ENSMUSG00000021156	Zmynd11	-0.0236234	0.741886	0	-0.0362137	0.614156	0	0.0290938	0.778043	0	-0.0377679	0.495234	0	0.0462944	0.55259	0	-0.0128743	0.926781	0	-0.0356534	0.712586	0	0.0618295	0.37707	0	0.00510794	0.968352	0	0.0530143	0.280329	0
ENSMUSG00000021171	Esyt2	0.0255612	0.984626	0	0.0860947	0.270358	0	0.0963721	0.373627	0	0.0673124	0.610925	0	-0.0677948	0.546767	0	0.0823442	0.230634	0	0.045649	0.859018	0	0.0557384	0.695116	0	0.226524	0.00163692	0	0.0663362	0.595948	0
ENSMUSG00000021175	Cdca7l	0.267059	0.480778	0	0.638779	0.0195213	1	0.381155	0.25798	0	0.362863	0.239473	0	0.28756	0.650836	0	0.662837	0.00933952	1	0.526793	0.151802	0	0.617235	0.0358831	1	0.806559	0.000419395	1	0.537106	0.00551472	1
ENSMUSG00000021176	Efcab11	0.388463	0.577622	0	0.277662	0.590748	0	0.308141	0.627998	0	0.134908	0.982388	0	0.289984	0.893283	0	0.378194	0.471413	0	0.264718	0.877598	0	0.541963	0.0597177	0	0.107641	0.956009	0	0.38532	0.432572	0
ENSMUSG00000021177	Tdp1	0.16406	0.0892449	0	0.117119	0.11206	0	0.157062	0.0812659	0	0.11857	0.256928	0	0.103922	0.46361	0	0.0560667	0.671482	0	0.0908499	0.416097	0	-0.0892381	0.491996	0	0.185971	0.0079024	0	0.319366	6.44863e-05	1
ENSMUSG00000021178	Psmc1	0.041692	0.666332	0	0.0672864	0.430188	0	-0.0360164	0.804246	0	0.0344596	0.789888	0	-0.106352	0.0610298	0	-0.0678805	0.006127	0	-0.0915315	0.0692197	0	-0.0488413	0.455025	0	-0.0269278	0.679599	0	-0.0516056	0.498471	0
ENSMUSG00000021179	Nrde2	-0.19548	0.033521	0	-0.145122	0.133197	0	-0.0926	0.436114	0	-0.205271	0.000563117	0	-0.0594481	0.80621	0	-0.0842724	0.315393	0	-0.166564	0.127785	0	-0.0647738	0.688613	0	-0.107237	0.15759	0	-0.00974301	0.966754	0
ENSMUSG00000021180	Rps6ka5	-0.231038	0.000980073	0	-0.449846	0.000541562	1	-0.105472	0.60109	0	-0.351617	7.47456e-09	1	-0.260632	0.000909242	0	-0.336312	2.44631e-06	1	-0.356867	3.06187e-05	1	-0.390736	2.72448e-07	1	-0.773899	6.41659e-26	1	-0.407417	0.000144591	1
ENSMUSG00000021182	Ccdc88c	-0.392227	0.000317425	1	-0.677077	2.44434e-10	1	-0.483108	2.91692e-10	1	-0.343753	3.41812e-05	1	-0.18539	0.176178	0	-0.423063	9.35312e-16	1	-0.207725	0.100283	0	-0.177552	0.227821	0	-0.854779	2.8693e-14	1	-0.543549	0.000150728	1
ENSMUSG00000021185	Dglucy	-0.390957	3.29401e-05	1	-0.744638	4.09087e-22	1	-0.623484	2.93163e-10	1	-0.448405	1.60792e-08	1	-0.513659	6.79161e-09	1	-0.332265	2.16311e-05	1	-0.250194	0.000498587	0	-0.33072	5.15246e-07	1	-1.37577	9.92634e-54	1	-1.40346	2.64369e-48	1
ENSMUSG00000021186	Fbln5	-0.597671	3.84786e-11	1	-0.724506	4.20316e-07	1	-0.749526	1.46538e-10	1	-0.466554	2.94805e-09	1	-0.684906	5.42438e-19	1	-0.642442	1.06489e-15	1	-0.414139	2.51786e-06	1	-0.268923	0.00275375	1	-1.2547	3.8694e-23	1	-1.22632	3.67995e-26	1
ENSMUSG00000021187	Tc2n	-0.871599	0.478706	0	-0.14853	0.98034	0	0.213016	0.976571	0	0.528533	0.69587	0	-0.213251	0.96605	0	1.053	0.257872	0	-0.933256	0.269431	0	1.22376	0.200655	0	-1.28515	0.101006	0	-0.060319	0.98548	0
ENSMUSG00000021188	Trip11	0.0661231	0.424446	0	0.111336	0.217771	0	0.106368	0.252669	0	0.058514	0.619789	0	0.00160143	0.998375	0	0.118644	0.0141789	0	0.0598465	0.548497	0	-0.0303203	0.982855	0	0.301732	4.42719e-14	1	0.319332	0.000172862	1
ENSMUSG00000021189	Atxn3	-0.00295917	0.984839	0	0.0135916	0.98034	0	0.0766993	0.558095	0	-0.0484191	0.610132	0	0.0998944	0.302087	0	0.000856962	0.990109	0	0.0295653	0.892157	0	0.00474685	0.982855	0	-0.0360279	0.651422	0	0.124404	0.134031	0
ENSMUSG00000021190	Lgmn	0.0782274	0.103741	0	0.0651838	0.426441	0	-0.0919706	0.370314	0	0.0173302	0.944094	0	-0.0390874	0.681273	0	0.00847754	0.988434	0	0.0454309	0.646133	0	-0.00774316	0.982855	0	0.0422777	0.488358	0	-0.0357794	0.736908	0
ENSMUSG00000021192	Golga5	-0.00256512	0.984839	0	0.096832	0.0220948	0	0.0365538	0.759009	0	-0.0213011	0.944757	0	-0.0377736	0.828273	0	0.0181702	0.911377	0	-0.0314475	0.829722	0	0.0876597	0.116623	0	0.147616	0.00321332	0	0.122828	0.00943582	0
ENSMUSG00000021193	Pitrm1	-0.0630425	0.36761	0	0.0979785	0.118886	0	0.0658336	0.317484	0	-0.0408102	0.71628	0	-0.0391319	0.717437	0	0.0924198	0.0320472	0	0.0537951	0.436572	0	-0.042748	0.781552	0	0.0804963	0.181133	0	0.0106968	0.966754	0
ENSMUSG00000021194	Chga	-0.0665167	0.550326	0	0.101463	0.426845	0	-0.198048	0.389801	0	0.0919613	0.439919	0	-0.179993	0.0597877	0	0.0474417	0.808895	0	0.0309138	0.986772	0	0.0306902	0.982855	0	-0.313013	0.00636847	1	-0.39184	0.000260196	1
ENSMUSG00000021196	Pfkp	-0.0733256	0.0735077	0	-0.0957421	0.0683874	0	-0.12672	0.152111	0	-0.0364612	0.55782	0	-0.079491	0.105924	0	-0.081859	0.13119	0	-0.0624275	0.265396	0	-0.0913755	0.114306	0	-0.17366	0.029398	0	-0.135222	0.0241561	0
ENSMUSG00000021198	Unc79	-0.270825	0.000791581	1	-0.343418	0.000313407	1	-0.154191	0.124909	0	-0.194583	0.0603524	0	-0.0977873	0.486119	0	-0.0279801	0.981262	0	-0.169706	0.00471216	0	-0.0520298	0.915256	0	-0.131771	0.097691	0	0.0338099	0.953628	0
ENSMUSG00000021200	Asb2	-0.549115	4.78685e-05	1	-0.972125	7.91881e-14	1	-0.598293	1.60432e-05	1	-0.385454	0.00860683	1	-0.417324	0.0155377	1	-0.508038	8.04187e-05	1	-0.391931	0.0105326	1	-0.4132	0.00993837	1	-1.17908	3.20946e-19	1	-0.926368	8.50342e-10	1
ENSMUSG00000021203	Otub2	-0.0466261	0.847845	0	-0.127322	0.179811	0	-0.0937597	0.522761	0	-0.0740446	0.577991	0	-0.0951308	0.490002	0	-0.129698	0.119939	0	-0.18361	0.0251851	0	-0.22101	0.00408976	0	-0.249771	0.00241384	0	-0.126717	0.0835998	0
ENSMUSG00000021207	Akr1c21	-1.19887	0.847407	0	2.71393	0.256097	0	0.0334512	0.994194	0	-0.394054	0.985128	0	0.44259	0.96605	0	-0.651108	0.988434	0	0.720391	0.986772	0	0.580731	0.982855	0	1.04232	0.860435	0	0.691091	0.966754	0
ENSMUSG00000021208	Ifi27l2b	-2.95676	2.52671e-10	1	-4.56654	4.40436e-15	1	-5.83185	2.58496e-12	1	-3.88434	9.37812e-11	1	-3.28767	1.55291e-10	1	-2.96621	3.59626e-15	1	-2.68364	2.632e-11	1	-3.97912	7.33563e-21	1	-4.9846	1.7057e-09	1	-5.66753	2.6404e-10	1
ENSMUSG00000021209	Ppp4r4	-0.592771	3.9426e-25	1	-0.711327	2.61966e-48	1	-0.750185	3.76222e-20	1	-0.622327	5.89056e-35	1	-0.685646	9.1223e-40	1	-0.665894	1.00418e-40	1	-0.61114	1.50585e-39	1	-0.575243	1.43044e-19	1	-1.33021	1.52184e-109	1	-1.23543	1.52724e-122	1
ENSMUSG00000021210	Akr1c6	0.248413	0.984839	0	NA	NA	0	NA	NA	0	0	1	0	0.45957	0.96605	0	NA	NA	0	0.720391	0.986772	0	NA	NA	0	NA	NA	0	NA	NA	0
ENSMUSG00000021211	Akr1c12	-0.799895	0.843809	0	1.07471	0.813399	0	-0.452224	0.985696	0	-2.15717	0.371735	0	-1.87663	0.729721	0	0.0702288	0.988798	0	-0.543551	0.986772	0	-0.88247	0.982855	0	-0.693365	0.827094	0	1.36686	0.749769	0
ENSMUSG00000021213	Akr1c13	0.657256	0.0643292	0	0.335788	0.585207	0	0.155942	0.918614	0	0.585936	0.211757	0	0.399338	0.519004	0	0.20697	0.836249	0	-0.33933	0.667332	0	0.0444241	0.982855	0	0.354513	0.661466	0	-0.0678645	0.966754	0
ENSMUSG00000021214	Akr1c18	1.55885	0.402013	0	0.697715	0.73054	0	1.34932	0.372491	0	0.651432	0.934666	0	1.44332	0.478339	0	-1.40759	0.403026	0	-1.65903	0.70745	0	-1.07131	0.516207	0	-0.171007	0.968352	0	2.83412	0.0155516	1
ENSMUSG00000021215	Net1	0.233758	0.193968	0	0.147863	0.479395	0	0.354662	0.000955443	1	0.484063	0.00201816	1	-0.0555142	0.96605	0	0.225966	0.209447	0	0.057716	0.986772	0	0.0655182	0.982855	0	0.196763	0.0476444	0	0.371384	0.0130474	1
ENSMUSG00000021216	Tubal3	-1.19426	0.984839	0	1.3403	0.954822	0	-0.487033	0.985696	0	-0.0524498	0.993379	0	-0.502215	0.96605	0	0.0702288	0.988798	0	-0.825335	0.986772	0	0.274843	0.982855	0	NA	NA	0	-0.906167	0.966754	0
ENSMUSG00000021217	Tshz3	0.0883659	0.736277	0	0.244534	0.421997	0	0.361026	0.0721524	0	-0.00466311	0.993379	0	0.231531	0.222139	0	0.145142	0.212453	0	-0.0511537	0.980516	0	0.289685	0.00617905	1	0.225388	0.643221	0	0.0532547	0.797984	0
ENSMUSG00000021218	Gdi2	0.0648065	0.28629	0	0.0912248	0.0496329	0	0.03832	0.798419	0	0.0530728	0.299805	0	-0.0118797	0.96605	0	0.0298717	0.604352	0	-0.0257668	0.717467	0	-0.0889606	0.153329	0	0.0710405	0.174911	0	0.0271284	0.852592	0
ENSMUSG00000021219	Rgs6	-0.151088	0.593483	0	0.0385256	0.98034	0	-0.124495	0.665473	0	-0.0921504	0.774475	0	-0.505335	4.93128e-05	1	-0.116277	0.571919	0	-0.00477756	0.995254	0	-0.244304	0.0400017	0	-0.568208	7.5485e-05	1	-0.857797	6.12297e-17	1
ENSMUSG00000021221	Dpf3	-0.305089	0.089159	0	-0.149433	0.692025	0	0.0625475	0.985696	0	-0.231895	0.205899	0	0.100342	0.884414	0	0.0583757	0.914047	0	0.138997	0.525625	0	-0.0125017	0.982855	0	-0.405136	0.00398992	1	-0.423128	0.0208634	1
ENSMUSG00000021222	Dcaf4	0.0648146	0.674191	0	0.0857592	0.626488	0	0.0124137	0.985696	0	0.110844	0.291159	0	0.199775	0.0594667	0	0.0429504	0.802092	0	0.0884943	0.429484	0	0.190127	0.00671598	0	-0.166184	0.0390697	0	-0.102477	0.211546	0
ENSMUSG00000021223	Papln	-1.33543	2.17451e-15	1	-1.41847	1.2828e-16	1	-1.35901	1.6336e-49	1	-1.17416	2.24151e-14	1	-0.642002	8.29964e-08	1	-0.538238	2.68405e-07	1	-0.428646	0.0122201	1	-0.11616	0.784765	0	-1.138	1.45112e-14	1	-1.26716	7.84769e-16	1
ENSMUSG00000021224	Numb	-0.252233	3.30635e-07	0	-0.344057	4.37345e-10	1	-0.322004	9.02864e-12	1	-0.246752	2.98069e-08	0	-0.199729	0.00152966	0	-0.205817	2.01017e-07	0	-0.176331	0.00967797	0	-0.127807	0.203799	0	-0.287269	2.22281e-06	1	-0.28178	1.93872e-12	1
ENSMUSG00000021226	Acot2	0.139685	0.493454	0	0.210208	0.149941	0	0.190039	0.251942	0	0.111811	0.700019	0	0.082831	0.874764	0	0.130852	0.398692	0	-0.0619443	0.927262	0	-0.0178031	0.982855	0	0.354537	0.00141583	1	0.473989	9.2814e-05	1
ENSMUSG00000021228	Acot3	0.171346	0.930463	0	0.150747	0.936139	0	0.31543	0.61859	0	0.333421	0.482839	0	0.0844223	0.96605	0	0.526076	0.149236	0	-0.474631	0.353631	0	0.298813	0.410247	0	0.488067	0.233007	0	0.226074	0.613727	0
ENSMUSG00000021234	Fam161b	0.0653669	0.680933	0	0.14499	0.115262	0	0.234978	0.006564	0	0.0553318	0.651487	0	0.0448454	0.846059	0	0.0745969	0.311976	0	0.0447456	0.811037	0	-0.264877	0.00464808	1	0.157171	0.0486804	0	0.19307	0.00672499	0
ENSMUSG00000021235	Coq6	0.0667738	0.408182	0	0.16078	0.0273357	0	0.0712037	0.607497	0	0.0710165	0.351809	0	-0.107624	0.295777	0	0.0529866	0.560911	0	0.109171	0.237894	0	-0.0366548	0.982855	0	0.173503	0.0196068	0	-0.0260024	0.851891	0
ENSMUSG00000021236	Entpd5	0.0453013	0.733982	0	0.109096	0.540312	0	0.145653	0.0312682	0	0.022166	0.972406	0	-0.0509929	0.717799	0	0.0318224	0.818653	0	0.0534579	0.835183	0	-0.167005	0.0419712	0	-0.091929	0.272179	0	-0.166645	0.00666671	0
ENSMUSG00000021238	Aldh6a1	-0.117907	0.00462351	0	-0.1616	0.169137	0	0.0251	0.977218	0	-0.081578	0.270858	0	-0.0744281	0.515697	0	-0.0556369	0.410641	0	-0.0101888	0.986772	0	-0.145865	0.0507934	0	-0.356424	1.52988e-11	1	-0.334438	3.39086e-07	1
ENSMUSG00000021239	Vsx2	-0.50828	0.256499	0	-0.537335	0.159282	0	-0.617056	0.371499	0	-1.00601	0.0110218	1	-0.614841	0.40522	0	-0.419353	0.269595	0	-0.382613	0.656997	0	0.394415	0.226406	0	-0.926444	0.0263914	1	-0.74555	0.0365021	1
ENSMUSG00000021240	Abcd4	-0.0510787	0.651147	0	0.0492198	0.67323	0	-0.00028261	0.998364	0	0.000533971	0.996098	0	-0.0636724	0.66395	0	-0.0163412	0.988434	0	0.0556151	0.764763	0	-0.111457	0.143425	0	-0.336642	6.48087e-07	1	-0.334727	8.12035e-06	1
ENSMUSG00000021241	Isca2	0.0107203	0.984839	0	-0.00150536	0.990242	0	-0.110786	0.138692	0	0.05658	0.717839	0	-0.104999	0.345677	0	-0.0542449	0.426534	0	-0.0623984	0.528927	0	-0.169806	0.253171	0	-0.184353	0.00119844	0	-0.198099	0.0062968	0
ENSMUSG00000021242	Npc2	0.0645457	0.370638	0	0.10929	0.206658	0	-0.00678218	0.985696	0	0.00898347	0.985128	0	-0.0504493	0.578914	0	-0.0792702	0.129924	0	-0.0381931	0.650501	0	-0.124943	0.123164	0	-0.00115694	0.986393	0	-0.095956	0.291678	0
ENSMUSG00000021243	Fcf1	0.149715	0.0967891	0	0.20388	0.0530009	0	0.106629	0.375539	0	0.149857	0.102057	0	0.0317593	0.961196	0	0.0333145	0.842184	0	0.0190888	0.986772	0	-0.0920517	0.595663	0	0.133866	0.149835	0	0.10404	0.351819	0
ENSMUSG00000021244	Ylpm1	-0.176175	0.0295156	0	-0.163502	0.0238343	0	0.00100321	0.994194	0	-0.147242	0.150654	0	-0.0204477	0.951781	0	0.00226907	0.988798	0	-0.0431103	0.447371	0	0.010549	0.982855	0	-0.0638146	0.418376	0	0.107603	0.49914	0
ENSMUSG00000021245	Mlh3	0.179491	0.00018208	0	0.15284	0.0151154	0	0.278784	6.95762e-05	1	0.167008	0.00379479	0	0.256362	5.26263e-05	0	0.138338	0.000820449	0	0.14362	0.0395058	0	0.13228	0.11415	0	0.41679	5.26237e-24	1	0.541586	1.34004e-18	1
ENSMUSG00000021248	Tmed10	-0.0058944	0.984839	0	0.0133858	0.954822	0	0.00780673	0.985696	0	0.0141945	0.959799	0	0.0132905	0.956709	0	0.0247394	0.649577	0	0.0127231	0.94011	0	-0.178168	0.00252631	0	0.110488	0.000661968	0	0.0957547	0.00523137	0
ENSMUSG00000021250	Fos	0.353608	0.523292	0	-0.254611	0.348989	0	-1.51002	0.0785083	0	0.294757	0.580239	0	-0.200389	0.759077	0	-0.218466	0.876686	0	-0.210986	0.880456	0	1.00068	1.09991e-18	1	-0.247334	0.509982	0	-0.236704	0.732491	0
ENSMUSG00000021252	Erg28	0.0497233	0.643586	0	0.0713757	0.532526	0	0.0746791	0.250205	0	0.0723614	0.202061	0	0.0582964	0.563998	0	-0.00726386	0.988434	0	0.0387224	0.811288	0	-0.00094022	0.999756	0	0.0721858	0.23694	0	0.0799802	0.282616	0
ENSMUSG00000021253	Tgfb3	-0.214643	0.000374822	0	-0.219202	0.0503884	0	-0.236316	0.110995	0	0.00336613	0.993379	0	-0.161225	0.0605306	0	-0.0586806	0.671984	0	-0.00697381	0.987411	0	-0.122513	0.385633	0	-0.0847075	0.577353	0	-0.295515	0.000550708	1
ENSMUSG00000021254	Gpatch2l	0.0338375	0.767942	0	-0.0904126	0.411694	0	-0.0101939	0.985696	0	0.0661203	0.354722	0	-0.0335132	0.846754	0	-0.00428409	0.988434	0	-0.077627	0.213896	0	0.0402467	0.716333	0	-0.0103234	0.968352	0	0.112015	0.108091	0
ENSMUSG00000021255	Esrrb	0.0958516	0.910216	0	0.0181065	0.98034	0	-0.194501	0.946559	0	0.342208	0.106038	0	-0.880461	0.00192837	1	0.00899555	0.988798	0	0.0654626	0.986772	0	-0.296187	0.384069	0	-1.17091	0.000349463	1	-1.23305	2.34599e-06	1
ENSMUSG00000021256	Vash1	0.121394	0.553738	0	0.0566545	0.954983	0	0.085331	0.798836	0	0.145473	0.368383	0	-0.0089184	0.992311	0	0.0703194	0.63536	0	0.137099	0.298249	0	0.19088	0.0648439	0	0.108499	0.646374	0	0.123559	0.685713	0
ENSMUSG00000021257	Angel1	0.0912284	0.607248	0	0.230554	0.0837761	0	0.0733905	0.781729	0	0.122296	0.345437	0	-0.0242272	0.96605	0	0.163211	0.122885	0	0.163171	0.302271	0	0.0433192	0.971755	0	0.411637	1.85068e-07	1	0.155259	0.137224	0
ENSMUSG00000021258	Ccnk	-0.124842	0.15467	0	-0.23252	2.48089e-05	0	-0.132347	0.0391811	0	-0.161232	0.0333998	0	-0.0369189	0.846521	0	-0.223789	0.000169273	0	-0.0902745	0.523995	0	0.00133154	0.999756	0	-0.139522	0.0430335	0	-0.0767069	0.247474	0
ENSMUSG00000021259	Cyp46a1	-0.292186	4.42758e-08	1	-0.45862	2.79802e-11	1	-0.359484	1.16528e-06	1	-0.174073	0.0072839	0	-0.243705	0.000410394	0	-0.254809	2.47642e-13	0	-0.243548	6.80781e-05	0	-0.12849	0.187023	0	-0.879787	9.29597e-62	1	-0.774214	1.78187e-45	1
ENSMUSG00000021260	Hhipl1	0.234276	0.245679	0	0.0164539	0.98034	0	0.236436	0.503233	0	0.362245	0.0155472	1	0.410647	0.00672038	1	0.14682	0.367486	0	0.162453	0.558863	0	0.204542	0.129078	0	0.43315	0.191106	0	-0.0114413	0.989275	0
ENSMUSG00000021262	Evl	-0.027404	0.784445	0	0.00556864	0.98034	0	-0.0652207	0.546677	0	-0.0130207	0.985128	0	-0.0450845	0.6597	0	-0.0275797	0.49016	0	-0.0607403	0.0589543	0	0.0414851	0.81186	0	-0.0632707	0.270993	0	-0.110205	0.0444581	0
ENSMUSG00000021263	Degs2	-0.235189	0.000740023	0	-0.195719	0.154524	0	-0.284075	0.00396936	1	-0.166344	0.0370653	0	-0.259127	0.0146008	0	-0.253666	0.00944404	0	-0.0958765	0.544832	0	-0.226981	0.168431	0	-0.377704	0.000253174	1	-0.409356	0.000221204	1
ENSMUSG00000021264	Yy1	0.0273914	0.952505	0	0.0229785	0.897895	0	0.060179	0.816175	0	0.00562167	0.985128	0	0.122426	0.0629751	0	-0.0345822	0.820701	0	0.0375238	0.749964	0	0.0539523	0.770738	0	0.104103	0.022811	0	0.130004	0.00698643	0
ENSMUSG00000021265	Slc25a29	0.00763046	0.984839	0	0.126573	0.311731	0	-0.0722599	0.621104	0	0.082768	0.553737	0	0.0218245	0.96605	0	0.00957515	0.988434	0	0.113209	0.289453	0	0.30287	0.0105485	1	0.127931	0.227807	0	0.131663	0.137272	0
ENSMUSG00000021266	Wars	0.030368	0.647662	0	0.0905387	0.199351	0	0.0732738	0.311692	0	0.112395	0.000977151	0	0.0617031	0.492802	0	0.116428	3.1298e-07	0	0.0646594	0.0598501	0	0.00231376	0.999756	0	0.15679	0.0754803	0	0.315467	2.3342e-05	1
ENSMUSG00000021268	Meg3	-0.0776828	0.661828	0	-0.144953	0.291763	0	0.0754968	0.478277	0	0.00640384	0.989924	0	0.159074	0.0310756	0	0.149044	0.000374244	0	0.238262	2.10772e-06	0	0.00967591	0.999756	0	0.170073	0.0292143	0	0.222251	0.0318326	0
ENSMUSG00000021270	Hsp90aa1	0.0889923	0.400883	0	0.277963	1.0085e-08	1	0.208153	0.0391194	0	0.10656	0.267876	0	-0.00265805	0.998375	0	0.0265223	0.972945	0	0.0193994	0.986772	0	-0.0781538	0.2554	0	0.275568	1.16051e-05	1	0.18388	0.00942333	0
ENSMUSG00000021271	Zfp839	0.0895504	0.543008	0	0.0548841	0.78737	0	-0.0233602	0.985696	0	0.0681002	0.693164	0	0.102532	0.314329	0	0.100055	0.257748	0	0.0430659	0.878171	0	0.391028	3.61647e-07	1	0.084469	0.443627	0	0.266654	0.000156187	1
ENSMUSG00000021273	Fdft1	-0.0419942	0.715239	0	-0.119103	0.266118	0	-0.0940372	0.510536	0	-0.0671758	0.290772	0	0.0591353	0.616925	0	-0.0351423	0.854657	0	-0.0568955	0.736997	0	-0.0186149	0.982855	0	-0.819582	9.50727e-35	1	-0.732686	4.7889e-21	1
ENSMUSG00000021275	Tecpr2	-0.0220388	0.975454	0	-0.0327697	0.893611	0	0.0167062	0.979331	0	-0.0536814	0.596509	0	0.074598	0.105805	0	-0.0156229	0.920333	0	-0.00868157	0.986772	0	0.15014	0.073425	0	-0.0581645	0.441939	0	0.0804093	0.462503	0
ENSMUSG00000021276	Cinp	-0.00838179	0.984839	0	-0.137194	0.061044	0	-0.235166	0.00225597	0	-0.084206	0.333162	0	-0.0850201	0.323705	0	-0.148284	0.000944985	0	-0.233841	7.14173e-06	0	-0.21054	0.000734997	0	-0.290662	2.52137e-08	1	-0.242546	1.59125e-05	0
ENSMUSG00000021277	Traf3	-0.0535271	0.884138	0	-0.0349399	0.98034	0	-0.0112176	0.985696	0	-0.0713219	0.749193	0	-0.0282891	0.910774	0	0.0384568	0.891773	0	0.0475033	0.879261	0	-0.0300825	0.982855	0	-0.037445	0.859454	0	-0.0661872	0.623073	0
ENSMUSG00000021278	Amn	0.508742	0.105642	0	0.973615	4.73221e-06	1	0.99907	0.000155495	1	0.567502	0.0789268	0	0.551214	0.123202	0	0.482796	0.0187835	1	0.419313	0.362199	0	1.14144	1.12654e-06	1	-0.319412	0.432805	0	-0.0611363	0.966754	0
ENSMUSG00000021279	Cdc42bpb	0.0185819	0.984839	0	-0.0348028	0.938738	0	0.0769047	0.196971	0	-0.0412074	0.853657	0	0.0386515	0.625996	0	0.018924	0.764428	0	0.0427968	0.56412	0	0.260179	0.00167718	0	0.0567673	0.608866	0	0.177621	0.035986	0
ENSMUSG00000021280	Exoc3l4	0.169095	0.328723	0	0.140261	0.711825	0	0.0312425	0.985696	0	0.262323	0.0868224	0	-0.517371	0.00760802	1	0.179347	0.56435	0	0.0470913	0.986772	0	-0.484127	0.000574474	1	0.266249	0.335258	0	-0.342273	0.158037	0
ENSMUSG00000021281	Tnfaip2	-0.202513	0.252507	0	0.0204744	0.98034	0	-0.451909	0.060816	0	-0.279413	0.091198	0	-0.230427	0.201475	0	-0.159342	0.390895	0	-0.0305132	0.986772	0	-0.345073	0.0016192	1	-0.375778	0.0795996	0	-0.581125	0.00631296	1
ENSMUSG00000021282	Eif5	0.0629678	0.450605	0	0.166144	0.000698942	0	0.116943	0.268528	0	0.0418255	0.731275	0	0.0793759	0.274487	0	0.0836398	0.294732	0	0.0426111	0.7067	0	-0.12854	0.398721	0	0.135415	0.00401245	0	0.0701221	0.294804	0
ENSMUSG00000021285	Ppp1r13b	-0.0172531	0.984839	0	-0.113107	0.0104674	0	-0.049311	0.795233	0	-0.0200041	0.985128	0	-0.12578	0.00817164	0	-0.0145043	0.966441	0	-0.0513105	0.412704	0	0.0600025	0.775306	0	-0.102725	0.0532755	0	0.14807	0.0832372	0
ENSMUSG00000021286	Zfyve21	-0.046742	0.896719	0	-0.186017	0.0543253	0	-0.109156	0.560147	0	0.00011236	1	0	-0.00219489	0.998375	0	-0.0484221	0.700612	0	-0.0376246	0.949751	0	0.0161786	0.982855	0	-0.457698	7.77913e-05	1	-0.238166	0.0288784	0
ENSMUSG00000021287	Xrcc3	0.161557	0.0391613	0	0.119424	0.16498	0	-0.0129986	0.985696	0	0.102089	0.343043	0	0.0712836	0.615826	0	0.0485478	0.724464	0	0.141743	0.0330472	0	0.288507	2.75853e-08	1	-0.160174	0.0660267	0	-0.0433273	0.680496	0
ENSMUSG00000021288	Klc1	0.104516	0.000180167	0	0.111416	0.0195213	0	0.081764	0.120434	0	0.132903	1.04261e-08	0	0.0826809	0.0509389	0	0.0593183	0.0304118	0	0.0228523	0.766597	0	0.0936561	0.0921886	0	0.121038	0.0317118	0	0.170096	2.6425e-06	0
ENSMUSG00000021290	Atp5mpl	0.0705647	0.449889	0	0.0784875	0.584562	0	-0.0703406	0.60726	0	0.100893	0.295292	0	-0.127122	0.01073	0	-0.0241256	0.807839	0	-0.0309791	0.866426	0	-0.145297	0.415413	0	-0.0771577	0.2933	0	-0.211165	0.0242709	0
ENSMUSG00000021294	Kif26a	-0.0924244	0.715141	0	-0.116469	0.717554	0	0.0382973	0.985696	0	-0.070403	0.856565	0	-0.163552	0.516784	0	-0.00382908	0.988798	0	0.135863	0.565262	0	0.332506	0.0109948	1	-0.127722	0.482087	0	-0.156621	0.427945	0
ENSMUSG00000021298	Gpr132	0.660628	0.792109	0	-0.050064	0.98034	0	0.352223	0.944314	0	0.852115	0.442902	0	-0.475229	0.879823	0	0.0235502	0.988798	0	0.662505	0.719981	0	0.381862	0.982855	0	-0.061945	0.968352	0	0.690614	0.65195	0
ENSMUSG00000021301	Hecw1	-0.0272846	0.984839	0	-0.0340136	0.952632	0	0.0936511	0.702671	0	0.0496128	0.807117	0	-0.109508	0.441863	0	0.15749	0.00251684	0	0.0393811	0.932561	0	0.0126944	0.982855	0	0.0999398	0.596314	0	0.0541001	0.847527	0
ENSMUSG00000021302	Ggps1	-0.00209793	0.984839	0	0.0824209	0.303505	0	0.132216	0.0770699	0	-0.0109371	0.985128	0	-0.063244	0.557475	0	-0.0154606	0.976429	0	0.0128567	0.986772	0	-0.083786	0.42127	0	0.177105	0.000169579	0	0.144873	0.0753487	0
ENSMUSG00000021303	Gng4	0.360603	0.0535156	0	0.575868	1.9683e-12	1	0.494934	0.0029497	1	0.248434	0.160811	0	0.842608	3.62619e-22	1	0.47134	8.48668e-07	1	0.46085	5.97128e-07	1	0.393002	9.04484e-05	1	1.0679	1.70051e-22	1	0.876697	4.20808e-19	1
ENSMUSG00000021306	Gpr137b	0.102995	0.291686	0	0.131722	0.145569	0	0.176944	0.0283049	0	0.0352925	0.922239	0	0.0604061	0.82082	0	0.0169283	0.988434	0	0.0448608	0.853686	0	0.154113	0.0405748	0	0.139695	0.0395568	0	0.0939057	0.239813	0
ENSMUSG00000021311	Mtr	-0.101273	0.656518	0	-0.184156	0.438664	0	0.0599615	0.950869	0	-0.122396	0.466236	0	0.0848285	0.68165	0	0.00209995	0.988798	0	0.0280739	0.986772	0	-0.126794	0.438142	0	0.185692	0.0405399	0	0.434498	0.0256769	1
ENSMUSG00000021313	Ryr2	-0.263502	0.0103277	1	-0.0665088	0.871606	0	-0.0811387	0.750552	0	-0.221123	0.0326171	0	0.126093	0.359322	0	-0.100261	0.0291383	0	-0.0477856	0.91129	0	0.0574108	0.907723	0	-0.211476	0.15022	0	-0.157592	0.382276	0
ENSMUSG00000021314	Amph	-0.015634	0.984839	0	0.0601119	0.654101	0	0.0911737	0.55324	0	0.028405	0.848436	0	-0.0710351	0.327413	0	0.122755	0.00282929	0	-0.00131555	0.995254	0	0.0578793	0.465719	0	0.100067	0.369986	0	0.123074	0.122704	0
ENSMUSG00000021318	Gli3	-0.531632	3.8707e-13	1	-0.53156	0.00618386	1	-0.515749	1.9669e-10	1	-0.594489	1.4136e-14	1	-0.260618	0.000207441	0	-0.407522	2.26018e-21	1	-0.0842839	0.848153	0	-0.206677	0.220873	0	-1.04282	1.57888e-46	1	-0.891426	7.9603e-18	1
ENSMUSG00000021319	Sfrp4	0.0605344	0.984839	0	0.280256	0.571554	0	0.536667	0.0997238	0	0.0443361	0.985128	0	-0.114167	0.96605	0	0.0842828	0.953022	0	0.00538834	0.995254	0	0.298246	0.384516	0	0.411946	0.205325	0	-0.201825	0.653995	0
ENSMUSG00000021322	Aoah	-1.66196	8.61099e-08	1	-0.754194	0.0276775	1	-0.577908	0.108221	0	-1.88471	2.23335e-09	1	-1.0178	0.0247685	1	-1.7572	1.70581e-09	1	-0.955457	0.0157338	1	-1.42977	1.2396e-07	1	-2.2546	8.11739e-06	1	-1.88702	4.33916e-08	1
ENSMUSG00000021326	Trim27	0.145561	0.147257	0	0.23193	0.000399444	0	0.15642	0.0740296	0	0.129308	0.147461	0	0.129405	0.136873	0	0.00722125	0.988434	0	0.0938016	0.465234	0	0.229786	0.00136914	0	0.304484	3.21174e-07	1	0.296932	3.1523e-05	1
ENSMUSG00000021327	Zkscan3	-0.084327	0.556803	0	-0.240702	0.00564701	0	-0.0805095	0.549003	0	-0.102879	0.479094	0	-0.0525758	0.744264	0	-0.251407	0.00485848	0	-0.089142	0.680725	0	-0.251798	0.00860785	0	-0.312237	2.68772e-06	1	-0.223915	0.00401975	0
ENSMUSG00000021335	Slc17a1	NA	NA	0	-0.256956	0.98034	0	NA	NA	0	NA	NA	0	NA	NA	0	NA	NA	0	-0.0524723	0.995254	0	NA	NA	0	NA	NA	0	NA	NA	0
ENSMUSG00000021336	Slc17a4	NA	NA	0	NA	NA	0	NA	NA	0	NA	NA	0	NA	NA	0	NA	NA	0	NA	NA	0	NA	NA	0	NA	NA	0	NA	NA	0
ENSMUSG00000021337	Scgn	-0.180161	0.969491	0	-0.435479	0.610142	0	0.144041	0.985696	0	-0.196773	0.867211	0	0.0665898	0.96605	0	0.266712	0.766977	0	0.254377	0.934113	0	0.331744	0.525273	0	0.741276	0.332283	0	0.398679	0.395836	0
ENSMUSG00000021338	Carmil1	-0.111972	0.15575	0	-0.107249	0.223044	0	-0.0324031	0.903279	0	-0.102724	0.323254	0	-0.0429105	0.823029	0	0.0277971	0.842729	0	0.0135338	0.986772	0	0.0875426	0.362318	0	0.0516461	0.421131	0	-0.0689951	0.48773	0
ENSMUSG00000021339	Mrs2	-0.0274406	0.984839	0	-0.083387	0.853257	0	0.106074	0.60988	0	-0.0387875	0.985128	0	-0.114908	0.261989	0	0.0013176	0.988798	0	0.111468	0.055065	0	-0.0350515	0.896091	0	0.188351	0.00817743	0	0.232965	0.211753	0
ENSMUSG00000021340	Gpld1	-0.0801361	0.128067	0	-0.0310381	0.851123	0	0.04253	0.73689	0	-0.0815201	0.0917995	0	-0.103124	0.0492905	0	-0.0357715	0.632649	0	-0.0205707	0.986772	0	-0.060978	0.693304	0	-0.046339	0.636993	0	-0.0907029	0.131516	0
ENSMUSG00000021342	Prl	-0.456761	0.984839	0	0.0149338	0.994697	0	2.97574	0.172588	0	1.97802	0.408532	0	-9.83674	NA	0	0.320582	0.988434	0	-7.1936	0.0838712	0	-0.548658	0.982855	0	NA	NA	0	-3.43758	0.177701	0
ENSMUSG00000021345	Prl8a6	NA	NA	0	NA	NA	0	NA	NA	0	NA	NA	0	NA	NA	0	NA	NA	0	NA	NA	0	NA	NA	0	NA	NA	0	NA	NA	0
ENSMUSG00000021346	Prl8a8	NA	NA	0	NA	NA	0	NA	NA	0	NA	NA	0	NA	NA	0	NA	NA	0	NA	NA	0	NA	NA	0	NA	NA	0	NA	NA	0
ENSMUSG00000021347	Prl7b1	NA	NA	0	NA	NA	0	NA	NA	0	NA	NA	0	NA	NA	0	NA	NA	0	NA	NA	0	NA	NA	0	NA	NA	0	NA	NA	0
ENSMUSG00000021348	Prl7d1	NA	NA	0	0.928102	0.98034	0	NA	NA	0	NA	NA	0	NA	NA	0	NA	NA	0	NA	NA	0	NA	NA	0	NA	NA	0	NA	NA	0
ENSMUSG00000021356	Irf4	-0.0990801	0.984839	0	0.0528267	0.98034	0	-0.301776	0.549725	0	-0.294671	0.617987	0	-0.298734	0.670754	0	-0.394715	0.279864	0	-0.112332	0.986772	0	0.499864	0.285077	0	-1.18289	0.00157109	1	-0.720994	0.0148423	1
ENSMUSG00000021357	Exoc2	0.0290396	0.801587	0	0.130782	0.0012104	0	0.0881194	0.164832	0	0.0349229	0.789619	0	0.0107532	0.96605	0	0.0982112	0.0540216	0	0.0257027	0.84215	0	0.00082847	0.999756	0	0.16654	8.47502e-05	0	0.161052	0.0136753	0
ENSMUSG00000021359	Tfap2a	0.669851	0.423778	0	0.592862	0.52179	0	0.451264	0.687141	0	0.664279	0.458934	0	-0.131822	0.96605	0	-0.344215	0.795581	0	0.627839	0.621812	0	0.614702	0.463999	0	1.00799	0.0982696	0	0.225351	0.851632	0
ENSMUSG00000021360	Gcnt2	-0.36315	0.000211651	1	-0.405219	1.4151e-06	1	-0.421283	0.000129884	1	-0.283812	0.00265712	1	-0.117865	0.518338	0	-0.292945	0.000236716	1	-0.342263	0.00873157	1	-0.215298	0.0813505	0	-0.85953	1.76127e-62	1	-0.652145	4.0879e-19	1
ENSMUSG00000021361	Tmem14c	0.0498523	0.733175	0	0.15584	0.0715952	0	-0.0496795	0.666557	0	0.0988005	0.198072	0	0.0577992	0.656748	0	0.0749692	0.270524	0	-0.0204729	0.986772	0	-0.0543996	0.820483	0	0.0668797	0.316417	0	0.0470246	0.758209	0
ENSMUSG00000021362	Gcm2	1.20117	0.845738	0	1.71674	0.712068	0	-0.91158	0.829378	0	-0.773796	0.985128	0	0.45957	0.96605	0	0.430898	0.988434	0	-0.876858	0.986772	0	-0.284889	0.982855	0	NA	NA	0	NA	NA	0
ENSMUSG00000021363	Mak	0.125935	0.423828	0	0.0694494	0.787	0	0.0786406	0.854223	0	0.165171	0.285212	0	0.334549	0.0286291	1	0.130762	0.459296	0	-0.11828	0.496044	0	0.254238	0.0814468	0	0.121225	0.335374	0	0.290977	0.0023918	1
ENSMUSG00000021364	Elovl2	-0.0886326	0.299093	0	-0.163035	0.0576403	0	-0.239014	0.0021615	0	-0.0581383	0.697084	0	-0.140184	0.0877693	0	0.0371239	0.793144	0	-0.0427616	0.820909	0	-0.140341	0.424162	0	-0.109413	0.16093	0	-0.100027	0.305222	0
ENSMUSG00000021365	Nedd9	-0.162741	0.171593	0	-0.323134	0.00527608	1	-0.418959	1.71883e-06	1	-0.319902	0.00110158	1	-0.0408858	0.908051	0	-0.204992	0.0115017	0	-0.105809	0.520355	0	0.139	0.524293	0	-0.404942	3.99558e-11	1	-0.412182	1.70141e-08	1
ENSMUSG00000021366	Hivep1	-0.144626	0.462388	0	-0.0580888	0.98034	0	0.0920236	0.828555	0	-0.0866706	0.67385	0	-0.370439	0.00175593	1	0.0702436	0.785743	0	0.0389173	0.986772	0	-0.053405	0.900128	0	0.00270607	0.993866	0	-0.223769	0.18272	0
ENSMUSG00000021367	Edn1	-0.511078	0.0303374	1	-0.680847	4.30174e-05	1	-0.285769	0.562675	0	-0.136479	0.832452	0	-0.632046	0.0596565	0	0.167888	0.679278	0	0.0217314	0.987411	0	-0.552579	0.00781823	1	-0.890495	1.18585e-07	1	-0.67555	0.00754403	1
ENSMUSG00000021368	Tbc1d7	0.0761223	0.565356	0	0.259843	0.000220176	0	-0.0120853	0.985696	0	0.0977638	0.379042	0	0.0756814	0.641788	0	0.060791	0.624999	0	0.00566226	0.987411	0	0.0333949	0.977369	0	0.0172599	0.968352	0	-0.0809164	0.593603	0
ENSMUSG00000021371	Mcur1	-0.0532805	0.484633	0	-0.0752836	0.613566	0	-0.112837	0.188592	0	-0.100801	0.101578	0	-0.0195178	0.96605	0	-0.0389058	0.699109	0	-0.121487	0.0489056	0	-0.10486	0.393477	0	-0.0759463	0.369925	0	-0.186047	0.0255007	0
ENSMUSG00000021373	Cap2	-0.167343	0.000337561	0	-0.234545	1.29388e-06	0	-0.238196	0.000396813	0	-0.132896	0.0199064	0	-0.0346955	0.941548	0	-0.106184	0.0842203	0	-0.191282	0.00102127	0	-0.098925	0.232511	0	-0.386702	3.63585e-12	1	-0.263372	9.46971e-06	1
ENSMUSG00000021374	Nup153	0.0281386	0.962747	0	-0.0424096	0.861323	0	0.0693442	0.791886	0	-0.0111987	0.985128	0	0.0592545	0.654322	0	-0.0730131	0.511673	0	-0.0489969	0.728793	0	-0.086662	0.719008	0	0.139683	0.0036889	0	0.244724	0.00275088	0
ENSMUSG00000021375	Kif13a	-0.151044	0.00849597	0	-0.0689128	0.846362	0	0.0239054	0.985696	0	-0.114397	0.165985	0	-0.0318738	0.953169	0	-0.0349007	0.824962	0	0.043864	0.832863	0	0.0595014	0.832304	0	-0.00137975	0.986122	0	0.0200068	0.966754	0
ENSMUSG00000021376	Tpmt	0.0287527	0.984839	0	0.0890628	0.682424	0	0.140062	0.510642	0	0.0877851	0.684021	0	-0.0163409	0.97358	0	0.0484257	0.916527	0	0.0970946	0.687791	0	-0.200711	0.00580413	0	0.226747	0.0580336	0	-0.0709656	0.734102	0
ENSMUSG00000021377	Dek	-0.206369	1.15258e-06	0	-0.316355	1.83387e-10	1	-0.269052	0.000224245	1	-0.247384	6.18392e-07	0	-0.208832	0.000220868	0	-0.277504	7.48788e-11	1	-0.326336	6.87231e-19	1	-0.29966	9.82575e-08	1	-0.366621	7.07515e-13	1	-0.308198	1.44409e-11	1
ENSMUSG00000021379	Id4	-0.650129	1.9303e-50	1	-0.531446	5.11724e-17	1	-0.681853	2.70912e-08	1	-0.657052	6.85529e-37	1	-0.455992	9.87583e-10	1	-0.518874	9.97098e-22	1	-0.469269	1.68276e-14	1	-0.444625	2.3288e-12	1	-1.10193	8.63296e-29	1	-1.03175	3.838e-61	1
ENSMUSG00000021381	Barx1	3.11969	0.0612788	0	4.7043	1.3509e-06	1	3.90289	0.00671523	1	1.38472	0.857897	0	-0.0213213	0.998375	0	0.791568	0.988434	0	0.35972	0.986772	0	0.292187	0.982855	0	3.711	0.0336343	1	0.63956	0.966754	0
ENSMUSG00000021384	Susd3	0.104957	0.839793	0	-0.0394509	0.98034	0	-0.163186	0.677596	0	-0.041101	0.985128	0	-0.124445	0.8818	0	-0.0337865	0.988434	0	-0.0441371	0.986772	0	-0.146902	0.656757	0	-0.164189	0.559962	0	-0.216022	0.404881	0
ENSMUSG00000021385	Ippk	-0.208367	0.00648175	0	-0.480257	7.38029e-11	1	-0.464093	8.7628e-14	1	-0.263248	0.000121991	1	-0.271095	0.00023249	1	-0.452999	8.7857e-14	1	-0.402019	0.000185622	1	-0.318394	4.23389e-05	1	-0.516985	6.98627e-18	1	-0.376482	7.45238e-06	1
ENSMUSG00000021388	Aspn	-0.184005	0.442582	0	0.203077	0.763404	0	-0.103399	0.881742	0	-0.219414	0.359655	0	-0.39261	0.169274	0	-0.121518	0.77909	0	-0.0825751	0.965505	0	-0.449184	0.180364	0	-0.156675	0.492545	0	-0.11976	0.709407	0
ENSMUSG00000021390	Ogn	-0.146938	0.660453	0	0.014373	0.98034	0	0.0342462	0.985696	0	-0.181526	0.315871	0	-0.00290312	0.998375	0	-0.126735	0.785448	0	-0.0542812	0.9737	0	-0.736571	0.00223619	1	0.139488	0.672494	0	-0.112835	0.812269	0
ENSMUSG00000021391	Cenpp	0.124332	0.868919	0	0.320275	0.247051	0	0.385155	0.168494	0	0.0153317	0.98937	0	0.346493	0.412096	0	0.0104768	0.988798	0	-0.0276643	0.986772	0	0.264327	0.167989	0	0.246872	0.339068	0	-0.126263	0.760554	0
ENSMUSG00000021392	Nol8	-0.0134321	0.984839	0	0.0288496	0.823983	0	0.0842307	0.630316	0	0.000260223	0.998773	0	-0.0127885	0.96605	0	-0.0602448	0.491948	0	-0.00637149	0.986772	0	0.0440238	0.835694	0	0.0738907	0.308693	0	0.0646989	0.580086	0
ENSMUSG00000021395	Spin1	-0.0090609	0.984839	0	-0.0434005	0.597582	0	-0.00675053	0.985696	0	-0.0396303	0.547936	0	0.0463705	0.441985	0	-0.0110423	0.937741	0	-0.0631851	0.0740435	0	0.076469	0.195584	0	0.0661903	0.170168	0	0.124525	0.0426947	0
ENSMUSG00000021396	Nxnl2	0.456369	0.9412	0	-0.470439	0.899819	0	0.057921	0.985696	0	0.942961	0.565171	0	-0.0503194	0.998375	0	-0.592086	0.754006	0	0.677287	0.875424	0	0.695871	0.375013	0	-0.363286	0.956009	0	0.480648	0.740383	0
ENSMUSG00000021400	Wrnip1	0.158699	0.00300128	0	0.186983	0.000157849	0	0.14862	0.00648258	0	0.145546	0.00288996	0	0.154469	0.00150797	0	0.0765499	0.190266	0	0.0105469	0.986772	0	0.0129586	0.982855	0	0.349923	1.43837e-19	1	0.446513	5.57862e-35	1
ENSMUSG00000021403	Serpinb9b	0.509849	0.984839	0	0.618967	0.98034	0	-0.551726	0.985696	0	0.527065	0.985128	0	-0.0213213	0.998375	0	-0.736693	0.909871	0	-0.411015	0.986772	0	-0.284889	0.982855	0	-1.73892	0.454688	0	-0.493972	0.971731	0
ENSMUSG00000021404	Serpinb9c	-0.472926	0.984839	0	0.968169	0.857643	0	-3.3746	0.198303	0	0.308213	0.985128	0	-2.24693	0.55259	0	-1.58565	0.600319	0	-1.33498	0.965531	0	-1.69306	0.625007	0	-1.80406	0.715636	0	-0.906167	0.966754	0
ENSMUSG00000021408	Ripk1	0.101406	0.368876	0	0.0898703	0.476553	0	0.0627177	0.85485	0	0.0453478	0.839864	0	0.0549515	0.893283	0	-0.0595039	0.711943	0	0.0432448	0.917578	0	-0.0565719	0.932487	0	0.194476	0.0379345	0	0.212243	0.003686	0
ENSMUSG00000021411	Pxdc1	0.131114	0.478073	0	-0.198913	0.277107	0	-0.0482356	0.985696	0	0.00414062	0.993379	0	-0.167332	0.498635	0	-0.0593906	0.903972	0	-0.0328926	0.986772	0	-0.0222645	0.982855	0	-0.244814	0.139547	0	-0.289315	0.124281	0
ENSMUSG00000021413	Prpf4b	-0.0455822	0.656309	0	-0.0343978	0.878776	0	0.0661254	0.66908	0	-0.0282039	0.948076	0	0.0428503	0.783298	0	0.044089	0.550332	0	0.0743851	0.184403	0	-0.14076	0.152681	0	0.350558	1.52831e-19	1	0.466054	3.87137e-09	1
ENSMUSG00000021414	Fam217a	-0.154553	0.765987	0	-0.096721	0.942548	0	-0.289491	0.64584	0	-0.307308	0.42033	0	-0.186507	0.718714	0	-0.309269	0.183345	0	0.0575816	0.986772	0	-0.272149	0.267326	0	-0.848395	0.00137082	1	-0.642651	0.0237893	1
ENSMUSG00000021415	4933417A18Rik	NA	NA	0	0.515907	0.98034	0	NA	NA	0	0.308211	0.985128	0	-0.0213213	0.998375	0	0.430898	0.988434	0	NA	NA	0	0.29219	0.982855	0	NA	NA	0	NA	NA	0
ENSMUSG00000021416	Eci3	1.94847	0.163784	0	0.154468	0.98034	0	-1.61006	0.42688	0	1.64153	0.291159	0	-0.83431	0.726335	0	2.08656	0.101928	0	-0.285901	0.986772	0	-0.915246	0.427193	0	-0.191533	0.968352	0	0.710887	0.671916	0
ENSMUSG00000021417	Eci2	0.122637	0.0635247	0	0.0251231	0.98034	0	0.0898273	0.39465	0	0.123049	0.0616861	0	0.122733	0.0215129	0	0.0518844	0.35027	0	0.055083	0.537252	0	-0.0483914	0.870244	0	0.280269	4.70308e-11	1	0.118613	0.112441	0
ENSMUSG00000021418	Rpp40	0.204752	0.0335	0	0.512874	1.6607e-07	1	0.429012	0.000201995	1	0.197701	0.0580378	0	0.32665	0.00427137	1	0.373544	0.000721475	1	0.108276	0.542279	0	-0.0169244	0.982855	0	0.473118	2.24617e-09	1	0.40738	7.00266e-07	1
ENSMUSG00000021420	Fars2	0.106745	0.174272	0	-0.000698689	0.996672	0	-0.00456494	0.985696	0	0.0721643	0.532933	0	0.00838089	0.969511	0	-0.0129666	0.988434	0	-0.0880897	0.425973	0	0.0380567	0.956554	0	0.0750747	0.579006	0	0.00182594	0.995675	0
ENSMUSG00000021423	Ly86	0.161368	0.111747	0	0.139284	0.431919	0	-0.316522	1.42575e-05	1	-0.0424084	0.887205	0	0.0559382	0.813472	0	-0.151533	0.00501125	0	0.0187625	0.986772	0	-0.263383	3.95666e-05	1	0.168266	0.212589	0	-0.210335	0.162002	0
ENSMUSG00000021427	Ssr1	0.0339035	0.402864	0	0.0560649	0.340504	0	0.0967231	0.0956798	0	0.0342838	0.543758	0	0.112598	0.00583085	0	0.0164268	0.75283	0	0.0538594	0.19789	0	0.0555351	0.590425	0	0.297883	3.79611e-10	1	0.266324	6.25558e-05	1
ENSMUSG00000021428	Riok1	0.147532	0.0243926	0	0.139922	0.0828863	0	0.0998004	0.363199	0	0.143278	0.0108174	0	0.0852504	0.378296	0	0.081584	0.252807	0	0.0599426	0.58267	0	0.0374155	0.884597	0	0.33841	1.33252e-06	1	0.310268	1.37004e-07	1
ENSMUSG00000021431	Snrnp48	0.268007	0.000990812	1	0.315312	2.43744e-08	1	0.331687	0.00236369	1	0.268181	0.000395729	1	0.254343	0.00578214	0	0.116896	0.317622	0	0.116842	0.261464	0	-0.245066	0.0253453	0	0.487303	3.18503e-14	1	0.509209	4.27476e-11	1
ENSMUSG00000021432	Slc35b3	0.011714	0.984839	0	-0.0105288	0.98034	0	-0.0701466	0.711628	0	0.0490792	0.831928	0	-0.00313551	0.998375	0	-0.0377734	0.870213	0	-0.12528	0.285511	0	-0.0300193	0.982855	0	-0.0789173	0.506791	0	0.0392571	0.856226	0
ENSMUSG00000021439	Ctsq	NA	NA	0	NA	NA	0	NA	NA	0	NA	NA	0	NA	NA	0	NA	NA	0	NA	NA	0	NA	NA	0	NA	NA	0	NA	NA	0
ENSMUSG00000021440	Cts7	NA	NA	0	NA	NA	0	NA	NA	0	NA	NA	0	NA	NA	0	NA	NA	0	NA	NA	0	NA	NA	0	NA	NA	0	NA	NA	0
ENSMUSG00000021441	Cts6	NA	NA	0	NA	NA	0	NA	NA	0	NA	NA	0	NA	NA	0	NA	NA	0	NA	NA	0	NA	NA	0	NA	NA	0	NA	NA	0
ENSMUSG00000021448	Shc3	-0.266961	0.413243	0	-0.448513	0.207694	0	-0.118611	0.721633	0	-0.179454	0.457242	0	-0.436936	9.332e-05	1	-0.0461797	0.903806	0	-0.063039	0.922831	0	-0.161973	0.161143	0	-0.319339	0.0344379	1	-0.339101	0.132534	0
ENSMUSG00000021451	Sema4d	0.137715	0.00501393	0	0.0987971	0.497989	0	0.186101	0.0195388	0	0.0588874	0.601812	0	0.209164	0.00390572	0	0.073364	0.351135	0	0.230001	4.08527e-06	0	0.325258	9.95975e-07	1	0.144133	0.0434988	0	0.115619	0.0611402	0
ENSMUSG00000021453	Gadd45g	0.0305422	0.984839	0	-0.413827	0.06797	0	-1.06171	0.0418193	1	0.152229	0.39403	0	-0.279698	0.0295257	1	-0.276121	0.0016485	1	-0.194252	0.371109	0	0.263101	0.0989046	0	-0.746493	4.33397e-05	1	-0.658012	0.00170274	1
ENSMUSG00000021456	Fbp2	0.76544	0.848982	0	0.686456	0.970908	0	-0.437948	0.985696	0	0.639116	0.907932	0	-0.0214517	0.998375	0	-0.290438	0.988434	0	-1.85289	0.511828	0	1.21393	0.717667	0	-2.1647	0.58567	0	1.06033	0.750063	0
ENSMUSG00000021457	Syk	-0.1719	0.344652	0	0.00624739	0.98034	0	-0.127399	0.565347	0	-0.175659	0.327171	0	-0.183483	0.335401	0	-0.142812	0.452524	0	0.018136	0.986772	0	-0.26748	0.0585444	0	-0.32173	0.0210202	1	-0.237246	0.0242116	0
ENSMUSG00000021458	Aopep	0.0201936	0.984839	0	-0.0855776	0.484694	0	-0.0195457	0.985696	0	0.0114164	0.985128	0	-0.0377072	0.916192	0	-0.0465598	0.539621	0	0.00769307	0.986772	0	-0.0781975	0.612424	0	-0.127169	0.132123	0	-0.100088	0.178918	0
ENSMUSG00000021460	Auh	-0.0583291	0.341896	0	-0.0206846	0.946362	0	0.0234067	0.955366	0	0.0112372	0.985128	0	-0.145576	0.0047877	0	0.00401573	0.988434	0	-0.08972	0.0327393	0	-0.0825358	0.537602	0	-0.00195083	0.979659	0	-0.0921262	0.169544	0
ENSMUSG00000021461	Fancc	0.0125272	0.984839	0	0.200081	0.00647378	0	-0.00642929	0.985696	0	0.0215596	0.985128	0	-0.0863771	0.617401	0	-0.0622771	0.478618	0	0.00197726	0.995254	0	-0.127227	0.406806	0	0.195645	0.00127808	0	0.0554273	0.618274	0
ENSMUSG00000021464	Ror2	-0.297547	0.706879	0	0.190062	0.875595	0	0.0875455	0.985696	0	-0.909167	0.0128578	1	-0.349331	0.769528	0	0.0437916	0.988434	0	-0.0451086	0.986772	0	0.0259363	0.982855	0	-0.154221	0.861472	0	-0.0732082	0.966754	0
ENSMUSG00000021466	Ptch1	-0.286351	0.0484116	1	-0.254329	0.0177346	0	-0.120465	0.325189	0	-0.291192	0.0143077	1	-0.167436	0.00531802	0	-0.198255	5.96124e-06	0	-0.122778	0.113785	0	0.0818978	0.454439	0	-0.224051	0.000150755	0	-0.105008	0.306136	0
ENSMUSG00000021468	Sptlc1	-0.00449768	0.984839	0	-0.00179981	0.982445	0	-0.030873	0.836102	0	0.0163673	0.960271	0	-0.0255876	0.944167	0	-0.0456111	0.562088	0	-0.0234348	0.961761	0	-0.236621	1.25672e-05	0	-0.0744839	0.191113	0	-0.0573642	0.3034	0
ENSMUSG00000021469	Msx2	0.17938	0.984839	0	0.086967	0.98034	0	0.415185	0.734861	0	0.26224	0.920463	0	-0.169786	0.96605	0	-0.295546	0.848681	0	-0.186273	0.986772	0	0.167814	0.982855	0	0.300122	0.806341	0	-0.530976	0.477255	0
ENSMUSG00000021470	Ercc6l2	-0.077451	0.374778	0	-0.0386828	0.707446	0	0.0145427	0.985696	0	-0.041985	0.738571	0	0.0270814	0.94576	0	0.0403815	0.710321	0	0.05645	0.455895	0	-0.118459	0.312913	0	0.0408464	0.676135	0	8.50135e-05	0.999927	0
ENSMUSG00000021474	Sfxn1	-0.11661	0.0224883	0	-0.24748	0.00039577	0	-0.175493	0.00327662	0	-0.0919502	0.175256	0	-0.216898	2.72763e-05	0	-0.175212	0.0120409	0	-0.23268	1.17364e-05	0	-0.277837	2.19841e-11	1	-0.211948	6.15282e-07	0	-0.197773	0.000455764	0
ENSMUSG00000021476	Habp4	-0.0714838	0.188803	0	-0.0572849	0.503682	0	-0.148528	0.0468913	0	0.00378898	0.985128	0	-0.118712	0.00286323	0	-0.0732277	0.128225	0	-0.0746672	0.410836	0	0.0231247	0.962815	0	-0.261364	1.16359e-06	0	-0.343208	1.87201e-08	1
ENSMUSG00000021477	Ctsl	0.228261	4.47753e-09	0	0.243727	7.02937e-06	0	0.130317	0.0406405	0	0.163818	0.000606088	0	0.103137	0.0836067	0	0.0674393	0.183759	0	0.0682221	0.404083	0	0.0767662	0.411362	0	0.411172	4.48275e-27	1	0.302126	5.72216e-06	1
ENSMUSG00000021478	Drd1	-0.697202	2.56189e-16	1	-0.936082	1.80048e-28	1	-0.861043	3.65673e-24	1	-0.684586	1.65179e-20	1	-0.423134	0.000389003	1	-0.616758	2.90251e-13	1	-0.662281	2.40893e-10	1	-0.396841	5.4126e-10	1	-1.43267	4.88198e-70	1	-1.31473	2.36001e-136	1
ENSMUSG00000021481	Zfp346	-0.153705	0.175229	0	-0.208119	0.00196311	0	-0.245636	0.0107189	0	-0.124028	0.269402	0	0.0331878	0.903305	0	-0.0811834	0.632115	0	-0.0177982	0.986772	0	0.0362086	0.927484	0	-0.109338	0.0405652	0	-0.168193	0.00257797	0
ENSMUSG00000021482	Prxl2c	-0.072946	0.795239	0	-0.182221	0.138115	0	-0.0443839	0.985696	0	-0.0261705	0.985128	0	-0.0275382	0.96605	0	-0.098033	0.471128	0	-0.128242	0.515592	0	-0.244502	2.46733e-06	0	-0.117347	0.444619	0	0.0982226	0.641394	0
ENSMUSG00000021483	Cdk20	-0.044473	0.926074	0	-0.0725386	0.784288	0	-0.0181809	0.985696	0	0.0287237	0.985128	0	0.00655253	0.996296	0	0.0370096	0.942427	0	0.0370457	0.979149	0	0.0607241	0.655628	0	-0.0839313	0.422606	0	0.171907	0.106294	0
ENSMUSG00000021484	Lman2	0.00495482	0.984839	0	0.0628858	0.655848	0	0.0441982	0.828528	0	0.0820571	0.0858231	0	-0.0244079	0.959442	0	-0.0316577	0.813588	0	-0.0378874	0.792602	0	-0.119486	0.0412554	0	0.221499	1.03636e-09	0	0.31347	5.06581e-16	1
ENSMUSG00000021485	Mxd3	-0.420966	0.326417	0	-0.211959	0.744585	0	0.111641	0.949351	0	-0.356575	0.458072	0	0.0288564	0.983748	0	-0.761438	0.000805787	1	-0.605264	0.104306	0	-0.0794289	0.982855	0	-1.2651	0.00113952	1	-0.827192	0.00390948	1
ENSMUSG00000021486	Prelid1	0.168242	1.58872e-05	0	0.15181	0.0490019	0	0.0418484	0.86855	0	0.168776	0.00121255	0	0.0314156	0.908977	0	0.0447289	0.287787	0	0.0180931	0.961358	0	0.0440921	0.683682	0	-0.0236191	0.887961	0	-0.0220716	0.911327	0
ENSMUSG00000021488	Nsd1	-0.0599687	0.674191	0	-0.0719902	0.428265	0	-0.0735947	0.27098	0	-0.0955409	0.300654	0	0.0272716	0.789933	0	-0.09324	0.0163544	0	-0.0204778	0.867896	0	0.195606	0.0339313	0	0.0907875	0.176098	0	0.117726	0.334143	0
ENSMUSG00000021490	Slc34a1	-0.231666	0.984839	0	0.191787	0.98034	0	-1.04758	0.442111	0	0.172152	0.985128	0	-0.79279	0.777635	0	-1.28916	0.0860171	0	-0.11947	0.986772	0	1.25036	0.202361	0	-0.886394	0.597896	0	-1.22789	0.629504	0
ENSMUSG00000021492	F12	-0.243483	0.64963	0	-0.0974859	0.962173	0	-0.46315	0.237172	0	-0.499077	0.144054	0	0.142689	0.940717	0	0.0269881	0.988434	0	0.0293517	0.987411	0	0.316446	0.214745	0	-0.51709	0.197535	0	-0.596572	0.131611	0
ENSMUSG00000021493	Pdlim7	-0.0284722	0.984839	0	-0.180703	0.0567663	0	0.0163024	0.985696	0	0.0313632	0.940818	0	0.0521524	0.906452	0	-0.143487	0.154491	0	-0.0084531	0.986772	0	0.0953572	0.6693	0	-0.0798406	0.642541	0	0.0442716	0.841051	0
ENSMUSG00000021494	Ddx41	-0.0822756	0.392029	0	-0.0127028	0.98034	0	-0.112624	0.165071	0	-0.0354645	0.862599	0	-0.23776	1.58562e-05	0	-0.0447314	0.848945	0	-0.0912316	0.504614	0	-0.221165	0.000104658	0	-0.239654	5.90817e-05	0	-0.210091	0.000192798	0
ENSMUSG00000021495	Fam193b	-0.11697	0.140133	0	-0.10014	0.346536	0	-0.0398239	0.888041	0	-0.0461415	0.725385	0	-0.0578998	0.728795	0	-0.0188958	0.988434	0	-0.047522	0.600768	0	-0.356164	0.00205171	1	-0.192899	0.00211113	0	-0.173714	0.0265058	0
ENSMUSG00000021496	Pcbd2	0.328818	0.00132946	1	0.267527	0.0880121	0	0.244431	0.147837	0	0.379749	0.000287875	1	0.216429	0.336554	0	0.180427	0.313482	0	0.283047	0.0492628	1	0.193985	0.191705	0	0.631542	7.72059e-11	1	0.332745	0.000822271	1
ENSMUSG00000021497	Txndc15	0.166065	0.00921943	0	0.159702	0.0205602	0	0.202391	1.8904e-05	0	0.217688	2.62686e-07	0	0.0651912	0.553555	0	0.0582835	0.111554	0	0.0125983	0.986772	0	0.0365347	0.923467	0	0.244628	1.28134e-08	0	0.272283	1.39329e-05	1
ENSMUSG00000021499	Catsper3	0.326563	0.821846	0	0.237514	0.880154	0	0.204291	0.974766	0	0.0214034	0.993379	0	0.0478399	0.997313	0	-0.274536	0.913132	0	0.316614	0.929809	0	0.595328	0.309505	0	0.890132	0.0732349	0	1.16784	0.00401694	1
ENSMUSG00000021500	Ddx46	0.0543278	0.592236	0	0.0794669	0.269526	0	0.162402	0.00932207	0	0.0383203	0.776225	0	0.102532	0.0313347	0	0.0670333	0.0580186	0	0.0517482	0.136631	0	0.0874227	0.226831	0	0.402456	4.71515e-20	1	0.411538	1.52011e-09	1
ENSMUSG00000021501	Caml	0.102306	0.147828	0	0.104374	0.217162	0	0.0797661	0.381456	0	0.0725478	0.44637	0	0.10735	0.16515	0	0.00463098	0.98857	0	-0.0100496	0.986772	0	-0.105487	0.36511	0	0.114985	0.0356174	0	0.156469	0.0194231	0
ENSMUSG00000021504	B4galt7	0.23015	0.000712144	0	0.222573	0.00212516	0	0.285417	8.06741e-05	1	0.301552	4.17693e-06	1	0.268464	0.000487201	1	0.234054	4.79858e-07	0	0.230803	0.00163894	0	0.136542	0.138321	0	0.589761	7.95216e-32	1	0.509472	3.77186e-21	1
ENSMUSG00000021506	Pitx1	0.908294	0.684367	0	0.203125	0.98034	0	0.314763	0.985696	0	1.47504	0.237613	0	-0.505322	0.96605	0	0.0809825	0.988434	0	-0.206692	0.986772	0	1.81123	0.663201	0	1.03071	0.677186	0	-0.329266	0.911165	0
ENSMUSG00000021508	Cxcl14	-0.0788193	0.316703	0	-0.0690464	0.263025	0	-0.124738	0.280703	0	0.0632671	0.444083	0	-0.118747	0.0124048	0	-0.124055	0.0347566	0	-0.01578	0.986772	0	-0.136268	0.137015	0	-0.660311	2.89803e-18	1	-0.602641	2.0268e-08	1
ENSMUSG00000021509	Slc25a48	-0.313443	0.59349	0	0.387386	0.455862	0	-0.384064	0.456135	0	-0.289609	0.64604	0	-0.174687	0.939899	0	-0.432659	0.273152	0	0.155817	0.981829	0	-0.267082	0.831658	0	-1.57988	0.00445225	1	-0.517492	0.382802	0
ENSMUSG00000021510	Zfp729a	0.0610083	0.758925	0	0.0447645	0.879008	0	0.0970282	0.616989	0	0.0240252	0.985128	0	0.106741	0.364361	0	0.0350091	0.849345	0	0.0383327	0.902306	0	-0.0287358	0.982855	0	0.214526	0.835781	0	0.639339	0.181998	0
ENSMUSG00000021514	Zfp369	0.105031	0.625367	0	0.052468	0.953427	0	0.217297	0.380331	0	0.1427	0.46077	0	0.335012	0.000763102	1	0.0520159	0.773741	0	0.31008	0.000914891	1	0.275881	0.0360017	1	0.742716	5.22538e-14	1	0.712601	3.92319e-06	1
ENSMUSG00000021518	Ptdss1	0.0962366	0.0698284	0	0.143398	0.024394	0	0.118929	0.0131316	0	0.0824422	0.0829359	0	-0.0259368	0.865859	0	0.0454955	0.330022	0	0.0141311	0.986772	0	-0.0884352	0.165293	0	0.174748	2.83974e-07	0	0.145239	6.71144e-05	0
ENSMUSG00000021519	Mterf3	0.0145706	0.984839	0	0.0776587	0.252797	0	0.139178	0.171785	0	0.025712	0.938802	0	0.0835025	0.383454	0	0.0220852	0.946096	0	0.00887987	0.986772	0	-0.226596	0.0119721	0	0.303904	0.00022657	1	0.283831	1.49958e-06	1
ENSMUSG00000021520	Uqcrb	-0.0688532	0.48135	0	-0.051035	0.810915	0	-0.142013	0.0994507	0	0.0553888	0.710794	0	-0.0479963	0.773601	0	-0.027366	0.820456	0	-0.0756661	0.14788	0	-0.099268	0.378719	0	0.0786366	0.29014	0	-0.00833212	0.98548	0
ENSMUSG00000021532	Fastkd3	0.045269	0.820235	0	-0.0216994	0.98034	0	-0.0277062	0.985696	0	0.00808112	0.985128	0	-0.138207	0.208899	0	-0.0516715	0.738119	0	-0.0726643	0.629497	0	0.125442	0.11695	0	-0.134008	0.0953049	0	-0.105734	0.241077	0
ENSMUSG00000021534	1700001L19Rik	0.147244	0.829854	0	0.457759	0.0357685	1	0.371655	0.236584	0	-0.105215	0.894702	0	0.451741	0.040448	1	0.294973	0.23586	0	-0.170761	0.783112	0	0.127332	0.836624	0	0.297241	0.239633	0	0.280654	0.197278	0
ENSMUSG00000021536	Adcy2	-0.247772	0.000377237	0	0.0208836	0.98034	0	-0.0158449	0.985696	0	-0.214197	0.000662302	0	-0.0513862	0.596005	0	-0.0523347	0.438697	0	-0.0819374	0.177026	0	-0.107827	0.0715176	0	-0.385011	0.00540455	1	-0.651603	1.2042e-16	1
ENSMUSG00000021537	Cetn3	-0.00816979	0.984839	0	0.0554959	0.828261	0	-0.00922208	0.985696	0	-0.119652	0.09704	0	0.0668867	0.762203	0	0.0535261	0.704754	0	-0.0301313	0.92637	0	0.0718851	0.826901	0	-0.167757	0.00242432	0	-0.205911	0.000805386	0
ENSMUSG00000021538	Il9	NA	NA	0	NA	NA	0	NA	NA	0	NA	NA	0	NA	NA	0	NA	NA	0	NA	NA	0	NA	NA	0	NA	NA	0	NA	NA	0
ENSMUSG00000021539	Lect2	-2.30029	0.348179	0	-0.328171	0.98034	0	0.219144	0.985696	0	0.289075	0.985128	0	1.41833	0.769528	0	-1.86807	0.250454	0	0.119085	0.986772	0	0.63119	0.936488	0	0.770761	0.865496	0	0.867445	0.76917	0
ENSMUSG00000021540	Smad5	0.00255646	0.984839	0	0.0515907	0.70394	0	0.0547231	0.704587	0	-0.0321555	0.890096	0	0.0853236	0.156019	0	-0.0281052	0.551807	0	0.0652907	0.243154	0	0.0808046	0.337524	0	0.160792	0.00407984	0	0.185017	0.0014824	0
ENSMUSG00000021541	Trpc7	0.379289	0.00088852	1	0.545	5.18243e-05	1	0.547819	7.27552e-06	1	0.312177	0.0251421	1	0.748797	6.82735e-15	1	0.556522	1.04234e-12	1	0.318726	0.00557459	1	0.404114	2.35208e-09	1	0.626476	6.90106e-13	1	0.473863	2.22595e-08	1
ENSMUSG00000021545	1700067P10Rik	-0.112248	0.984839	0	0.250105	0.98034	0	-0.103444	0.985696	0	1.1025	0.775875	0	0.940464	0.96605	0	-1.09614	0.724728	0	-0.507234	0.986772	0	1.79313	0.591972	0	-1.0134	0.956009	0	0.278894	0.98548	0
ENSMUSG00000021546	Hnrnpk	0.0384312	0.458443	0	0.0692808	0.187544	0	0.0251748	0.867284	0	0.0275352	0.675584	0	0.0227072	0.853159	0	-0.017892	0.849345	0	-0.0181031	0.894025	0	0.0162861	0.982855	0	0.0672901	0.0141693	0	0.082861	0.16837	0
ENSMUSG00000021548	Ccnh	-0.0029921	0.984839	0	-0.0433931	0.739585	0	0.000178782	0.999158	0	0.0536142	0.610724	0	0.00643935	0.976158	0	-0.0188263	0.914382	0	-0.0219852	0.947647	0	-0.200525	0.073825	0	0.0405069	0.559331	0	-0.0341054	0.705848	0
ENSMUSG00000021549	Rasa1	0.0212395	0.943479	0	0.0330892	0.792685	0	0.160494	0.132569	0	0.0471479	0.522675	0	0.0285978	0.961196	0	0.0306773	0.823391	0	0.0152101	0.984838	0	-0.175924	0.135711	0	0.204868	8.04335e-06	0	0.31443	1.92363e-06	1
ENSMUSG00000021550	2210016F16Rik	0.165012	0.0733291	0	0.348026	0.00022984	1	0.241053	0.0136608	0	0.217024	0.0171619	0	0.0620903	0.852723	0	0.141715	0.109885	0	0.161975	0.113183	0	-0.0684549	0.720946	0	0.464869	3.52731e-11	1	0.408111	2.80131e-05	1
ENSMUSG00000021552	Gkap1	0.0888937	0.48519	0	0.113596	0.478425	0	0.173966	0.118047	0	0.12663	0.12982	0	-0.00917921	0.981631	0	0.149245	0.046628	0	0.0669073	0.741759	0	-0.219823	0.00417225	0	0.365015	1.21342e-07	1	0.213035	0.000255545	0
ENSMUSG00000021553	Slc28a3	-0.576852	0.713345	0	0.226915	0.948451	0	-0.632958	0.657257	0	-0.105424	0.985128	0	0.0185457	0.998375	0	0.518617	0.73063	0	-0.192542	0.986772	0	1.29806	0.432089	0	-0.534615	0.592832	0	-0.636921	0.500951	0
ENSMUSG00000021555	Naa35	0.066573	0.156055	0	0.111494	0.0277875	0	0.0653842	0.496298	0	0.0440951	0.447543	0	-0.0238468	0.917427	0	0.0622121	0.178347	0	-0.0284176	0.777565	0	-0.0845384	0.304646	0	0.155024	9.59662e-05	0	0.185871	5.7686e-05	0
ENSMUSG00000021556	Golm1	-0.137845	0.0542389	0	0.170796	0.207076	0	-0.189581	0.0118983	0	-0.129278	0.0696014	0	-0.0446356	0.91606	0	-0.104779	0.0304468	0	-0.0984301	0.40435	0	-0.154371	0.14414	0	-0.134811	0.0884891	0	-0.180644	0.00474361	0
ENSMUSG00000021557	Agtpbp1	-0.0569976	0.61292	0	-0.0286734	0.902498	0	0.00937833	0.985696	0	-0.017272	0.985128	0	-0.0978849	0.0326495	0	-0.025947	0.740721	0	-0.0668643	0.124496	0	-0.152012	0.0345349	0	-0.0421215	0.735592	0	-0.061152	0.639048	0
ENSMUSG00000021559	Dapk1	-0.146619	0.0662444	0	-0.341883	0.000114004	1	-0.165217	0.0288237	0	-0.107446	0.22727	0	-0.203126	0.00144066	0	-0.109178	0.0878274	0	-0.100517	0.0881575	0	-0.0757209	0.714149	0	-0.329499	4.69696e-07	1	-0.0860877	0.482722	0
ENSMUSG00000021565	Slc6a19	-0.296649	0.71269	0	-0.169855	0.921402	0	-0.352514	0.623285	0	-0.155406	0.935037	0	-0.0658211	0.96605	0	0.22449	0.812085	0	-0.286034	0.741447	0	0.0323689	0.982855	0	-0.796173	0.113197	0	-0.316094	0.547072	0
ENSMUSG00000021566	Slc6a19os	-0.833594	0.984839	0	-0.059024	0.987178	0	NA	NA	0	-0.413123	0.985128	0	-0.983106	0.96605	0	0.430904	0.988434	0	-0.516186	0.986772	0	-0.284889	0.982855	0	-0.601206	0.968352	0	1.3884	0.900121	0
ENSMUSG00000021567	Nkd2	-0.156471	0.470992	0	0.188121	0.433483	0	-0.0403036	0.985696	0	-0.102384	0.797992	0	-0.0397391	0.96605	0	-0.0605281	0.909384	0	-0.163735	0.437036	0	0.0128058	0.982855	0	-0.211042	0.231444	0	-0.494443	0.000193206	1
ENSMUSG00000021569	Trip13	0.260692	0.78641	0	0.583908	0.191534	0	0.126481	0.918276	0	0.130985	0.985128	0	0.485149	0.628911	0	0.313386	0.605532	0	0.0211923	0.993728	0	0.318367	0.514944	0	1.19548	0.000227815	1	1.13458	0.000407265	1
ENSMUSG00000021572	Cep72	-0.372747	0.077845	0	-0.119694	0.60593	0	-0.0869933	0.900705	0	-0.23527	0.215878	0	0.145925	0.631167	0	-0.143933	0.4802	0	0.0393083	0.986772	0	0.140154	0.539045	0	0.064584	0.835721	0	-0.0646024	0.819472	0
ENSMUSG00000021573	Tppp	-0.236355	6.60802e-11	0	-0.129888	0.407825	0	-0.137304	0.0281944	0	-0.23902	2.62805e-07	0	-0.0653081	0.335122	0	-0.138517	6.21176e-09	0	-0.146967	0.00031435	0	-0.19778	0.00103904	0	-0.376647	1.22329e-08	1	-0.401797	2.87676e-14	1
ENSMUSG00000021575	Ahrr	0.587058	0.0215521	1	1.40594	2.43632e-11	1	0.795837	0.00177866	1	0.606683	0.0091983	1	1.19165	0.00020152	1	0.78535	3.19189e-05	1	0.763533	0.00154038	1	0.315875	0.466498	0	0.330761	0.176549	0	0.896664	1.09351e-05	1
ENSMUSG00000021576	Pdcd6	0.0303832	0.944807	0	-0.120377	0.119878	0	-0.128023	0.03751	0	-0.0304075	0.887676	0	-0.123754	0.0953614	0	-0.142881	0.00143095	0	-0.227742	3.73033e-08	0	-0.198898	0.0155877	0	-0.248281	1.7333e-05	0	-0.18408	0.0336011	0
ENSMUSG00000021577	Sdha	0.0526051	0.175325	0	0.0889822	0.0205077	0	0.0682781	0.103296	0	0.0641159	0.0293021	0	0.0124282	0.920856	0	0.0261572	0.546663	0	0.0206655	0.711254	0	0.0566131	0.525082	0	0.213055	1.9471e-20	0	0.181705	5.12152e-06	0
ENSMUSG00000021578	Ccdc127	0.0804019	0.131094	0	0.118372	0.0122026	0	0.14128	0.037985	0	0.0939334	0.0150974	0	0.117035	0.00875513	0	0.0723259	0.0389422	0	0.0415895	0.64272	0	0.0502334	0.374747	0	0.182881	8.38285e-05	0	0.229291	2.22522e-06	0
ENSMUSG00000021579	Lrrc14b	-2.41983	0.2413	0	0.588357	0.98034	0	-1.04857	0.985696	0	-0.161073	0.985128	0	-1.87996	0.756159	0	-0.392177	0.988434	0	-0.149592	0.988258	0	0.73253	0.982855	0	0.638171	0.968352	0	0.296204	0.98548	0
ENSMUSG00000021583	Erap1	0.143887	0.0347724	0	0.284392	0.0137026	1	0.239942	0.0337998	0	0.0725303	0.590581	0	0.24125	0.0254195	0	0.117889	0.158867	0	0.160441	0.0431084	0	0.0171668	0.982855	0	0.680341	7.56072e-24	1	0.506264	7.04131e-10	1
ENSMUSG00000021585	Cast	0.428374	1.4241e-06	1	0.4934	8.29025e-05	1	0.491413	0.000155699	1	0.414082	2.77612e-07	1	0.202354	0.15708	0	0.361934	2.96025e-09	1	0.212924	0.0316238	0	0.116986	0.372522	0	0.978049	1.04881e-22	1	0.852576	5.17711e-17	1
ENSMUSG00000021587	Pcsk1	0.277835	0.152562	0	0.435068	0.00422175	1	0.747652	0.000116575	1	0.171276	0.486356	0	0.288412	0.0350349	1	0.28529	0.113076	0	0.131202	0.712329	0	0.056222	0.971597	0	0.770456	6.26599e-05	1	0.814528	4.95255e-07	1
ENSMUSG00000021589	Rhobtb3	0.10307	0.117217	0	0.192489	0.0203959	0	0.274057	0.00235776	1	0.134292	0.062709	0	0.00239662	0.998375	0	0.156413	0.0258813	0	0.161824	0.0605881	0	-0.145146	0.378116	0	0.123785	0.101417	0	0.0745101	0.467642	0
ENSMUSG00000021590	Spata9	-0.0237206	0.984839	0	0.240223	0.629882	0	-0.0234353	0.985696	0	0.185071	0.692779	0	-0.00316263	0.998375	0	0.0977588	0.919057	0	0.1565	0.865338	0	0.323064	0.351374	0	0.232712	0.461274	0	-0.200699	0.590639	0
ENSMUSG00000021591	Glrx	0.226596	0.0243801	0	0.441093	1.20373e-06	1	0.274574	0.00189478	1	0.280508	0.0016593	1	-0.212928	0.197157	0	0.261298	0.00475326	0	0.158832	0.465234	0	0.103141	0.565786	0	0.405747	0.000506637	1	0.236377	0.0162766	0
ENSMUSG00000021592	Arsk	0.0570598	0.719567	0	-0.0165057	0.98034	0	0.168851	0.0464885	0	0.00782478	0.985128	0	-0.0728229	0.647487	0	-0.0867564	0.234816	0	-0.0163388	0.986772	0	-0.17159	0.031278	0	0.0402843	0.810099	0	0.0698632	0.590667	0
ENSMUSG00000021594	Srd5a1	0.0579388	0.769808	0	0.243697	0.0293331	0	0.330171	0.00101314	1	0.0472042	0.765854	0	0.0326656	0.96605	0	0.11227	0.113694	0	0.0701894	0.798247	0	-0.0716668	0.625007	0	-0.270967	0.0222815	1	-0.414065	0.00209251	1
ENSMUSG00000021595	Nsun2	-0.0282121	0.705173	0	0.0830233	0.0702875	0	-0.0954483	0.080032	0	-0.0262935	0.837243	0	-0.126051	0.000525166	0	-0.0831211	0.0278959	0	-0.121767	4.12766e-06	0	-0.148299	0.00177077	0	-0.121139	0.000548055	0	-0.0680148	0.172939	0
ENSMUSG00000021596	Mctp1	-0.126681	0.226554	0	-0.287375	0.0384106	1	-0.228215	0.720875	0	-0.128734	0.190109	0	0.162652	0.286873	0	-0.115464	0.224743	0	-0.126998	0.405755	0	0.129732	0.256424	0	-0.492412	9.83286e-10	1	-0.269789	0.0353178	1
ENSMUSG00000021597	Slf1	-0.063427	0.51323	0	-0.149729	0.0722043	0	-0.0313688	0.947047	0	-0.0676522	0.316594	0	0.0444825	0.905871	0	-0.0808209	0.293459	0	-0.0625364	0.577687	0	-0.104795	0.572661	0	0.0225068	0.956009	0	0.192221	0.0535313	0
ENSMUSG00000021598	Med10	0.00616497	0.984839	0	0.0302609	0.949511	0	-0.149779	0.0566714	0	-0.00373121	0.993379	0	-0.029914	0.96605	0	-0.131408	0.115817	0	-0.182698	0.0160832	0	-0.0625933	0.722507	0	-0.0951122	0.408375	0	-0.0175944	0.966754	0
ENSMUSG00000021600	8030423J24Rik	-0.0381816	0.984839	0	-0.41051	0.98034	0	-1.04566	0.522341	0	-0.466666	0.898167	0	-0.427321	0.96605	0	-0.105888	0.988434	0	-1.08927	0.371761	0	-0.845445	0.635733	0	-0.773218	0.808558	0	-0.560128	0.858339	0
ENSMUSG00000021604	Irx4	-0.472926	0.984839	0	1.78603	0.878656	0	0.273887	0.985696	0	1.34054	0.852583	0	NA	NA	0	1.35659	0.646299	0	-0.10399	0.995254	0	0.292191	0.982855	0	0.223181	0.968352	0	0.227365	0.98548	0
ENSMUSG00000021606	Ndufs6	0.00127991	0.986262	0	0.00584455	0.98034	0	-0.124296	0.209278	0	0.0979254	0.243618	0	-0.0714724	0.392338	0	-0.0412769	0.549144	0	-0.0148365	0.986772	0	-0.0425851	0.982855	0	-0.115785	0.101417	0	-0.242903	0.035555	0
ENSMUSG00000021607	Mrpl36	0.0681253	0.700119	0	0.163662	0.0797977	0	-0.0147811	0.985696	0	0.140532	0.296901	0	-0.000860911	0.998375	0	-0.004462	0.988798	0	0.0119231	0.986772	0	-0.120957	0.273293	0	-0.0938509	0.305562	0	-0.0717651	0.615436	0
ENSMUSG00000021608	Lpcat1	0.118127	0.0225633	0	0.118691	0.00855185	0	0.107532	0.0217337	0	0.0439283	0.649079	0	0.104709	0.131488	0	0.0357818	0.685643	0	0.0348311	0.799584	0	-0.011298	0.982855	0	0.147784	0.000963398	0	0.168396	0.000261966	0
ENSMUSG00000021609	Slc6a3	-0.945187	0.0140971	1	-1.02432	0.22214	0	-0.0342396	0.985696	0	-0.332512	0.635368	0	-2.01915	0.0524276	0	0.0276359	0.98857	0	-0.264065	0.904493	0	0.161054	0.963918	0	-0.946659	0.27651	0	-0.960919	0.0606824	0
ENSMUSG00000021610	Clptm1l	0.0309591	0.765755	0	0.0552873	0.435326	0	-0.0651936	0.221896	0	0.0574239	0.276637	0	0.0533592	0.43202	0	0.00292713	0.988434	0	-0.022606	0.938117	0	-0.0150364	0.963828	0	0.0360817	0.514026	0	0.0356663	0.597915	0
ENSMUSG00000021611	Tert	0.07532	0.984839	0	0.110207	0.892628	0	0.757205	0.00341627	1	-0.0143831	0.993379	0	0.135924	0.938046	0	0.531793	0.0131873	1	0.234767	0.606728	0	0.139283	0.982855	0	0.782326	0.000503218	1	0.700958	0.0103198	1
ENSMUSG00000021612	Slc6a18	NA	NA	0	-0.256956	0.98034	0	0.273887	0.985696	0	NA	NA	0	-0.502212	0.96605	0	0.430898	0.988434	0	0.618865	0.986772	0	NA	NA	0	-0.601206	0.968352	0	NA	NA	0
ENSMUSG00000021613	Hapln1	-0.226422	0.000440408	0	-0.058051	0.887345	0	-0.206722	0.0375124	0	-0.139193	0.0440989	0	-0.177805	0.140382	0	-0.105557	0.0591531	0	-0.208373	0.00796299	0	-0.507612	2.4995e-11	1	-0.978564	1.91831e-38	1	-0.885711	2.43296e-35	1
ENSMUSG00000021614	Vcan	-0.108254	0.24105	0	-0.294236	0.00487028	1	0.00399908	0.988057	0	-0.142033	0.260785	0	-0.192844	0.0019267	0	-0.0432746	0.753006	0	-0.203804	0.0451306	0	-0.0592896	0.923467	0	-0.261377	0.00040655	0	-0.110842	0.246367	0
ENSMUSG00000021615	Xrcc4	0.0082364	0.984839	0	0.0857863	0.502868	0	0.0381151	0.93647	0	0.0459928	0.924122	0	0.0850337	0.66502	0	-0.0671736	0.600985	0	-0.107487	0.548497	0	-0.137698	0.250459	0	0.0461073	0.772322	0	0.103872	0.325727	0
ENSMUSG00000021619	Atg10	0.133811	0.126405	0	0.130844	0.203589	0	-0.0697872	0.824223	0	0.144623	0.137165	0	0.137344	0.380681	0	0.136875	0.187433	0	0.0217649	0.986772	0	0.130891	0.360436	0	-0.212797	0.0446806	0	-0.223429	0.0266784	0
ENSMUSG00000021620	Acot12	-0.0127374	0.984839	0	-0.28972	0.621727	0	0.368336	0.505416	0	0.201816	0.846862	0	-0.00429764	0.998375	0	0.0961099	0.956281	0	0.235725	0.694957	0	0.358223	0.306249	0	-0.0561591	0.968352	0	-0.195041	0.642932	0
ENSMUSG00000021621	Zcchc9	0.00161958	0.987476	0	-0.0685716	0.474207	0	-0.0889036	0.365784	0	-0.0499904	0.65478	0	0.113106	0.309173	0	-0.0628152	0.453618	0	-0.016986	0.986772	0	-0.112255	0.0965457	0	0.04336	0.722747	0	0.122058	0.116789	0
ENSMUSG00000021622	Ckmt2	-1.60525	0.227453	0	0.127497	0.98034	0	0.74871	0.842083	0	-1.1388	0.396667	0	0.578186	0.94632	0	-0.0384125	0.988798	0	0.72824	0.809183	0	0.630753	0.840368	0	-0.507352	0.876844	0	1.4027	0.261147	0
ENSMUSG00000021624	Cd180	0.156262	0.566044	0	0.0122191	0.98034	0	-0.0137583	0.985696	0	-0.193165	0.502328	0	0.309486	0.0672826	0	-0.106328	0.741989	0	0.109218	0.866935	0	0.167331	0.601492	0	0.365049	0.0465803	1	0.0287935	0.966754	0
ENSMUSG00000021629	Slc30a5	0.107767	0.0323068	0	0.141253	0.00119108	0	0.140157	0.0675224	0	0.0603074	0.207516	0	0.0688189	0.233025	0	0.00409299	0.988434	0	-0.0379794	0.72628	0	-0.0628043	0.71037	0	0.226947	1.79067e-09	0	0.241635	4.1994e-08	0
ENSMUSG00000021631	Mrps36-ps1	1.78738	0.890343	0	0.515907	0.98034	0	-0.567674	0.985696	0	1.02955	0.985128	0	NA	NA	0	0.0702336	0.988798	0	2.04958	0.901786	0	0.292182	0.982855	0	0.223181	0.968352	0	-0.493972	0.966754	0
ENSMUSG00000021635	Rad17	0.110277	0.213356	0	0.0676511	0.368297	0	0.169104	0.320962	0	0.085809	0.203721	0	0.0776245	0.462516	0	0.0196917	0.988434	0	0.0349941	0.924848	0	-0.00682831	0.982855	0	0.132759	0.0297352	0	0.182951	0.000933006	0
ENSMUSG00000021636	Marveld2	-0.299993	0.492488	0	-0.35467	0.30309	0	-0.274218	0.757203	0	-0.210316	0.785493	0	-0.250229	0.738572	0	-0.161243	0.792369	0	-0.0961889	0.986772	0	-0.0837705	0.982855	0	-0.0420608	0.968352	0	-0.0982412	0.931513	0
ENSMUSG00000021638	Ocln	-0.14497	0.241029	0	-0.219379	0.176033	0	-0.175428	0.360093	0	-0.152694	0.115726	0	-0.387591	1.86212e-07	1	-0.119199	0.326384	0	-0.147424	0.0694045	0	-0.232584	0.00338499	0	-0.247738	0.00208629	0	-0.34737	0.000126829	1
ENSMUSG00000021639	Gtf2h2	-0.131554	0.0121127	0	-0.104815	0.21022	0	-0.113218	0.285318	0	-0.108631	0.0568329	0	-0.0413644	0.834023	0	-0.142477	0.00179888	0	-0.089965	0.320595	0	-0.265622	0.00484209	1	-0.000456174	0.996249	0	-0.0631209	0.550675	0
ENSMUSG00000021640	Naip1	-1.07647	0.00969871	1	-1.73437	6.10636e-08	1	-1.44487	9.72477e-05	1	-0.823809	0.0269597	1	-0.540722	0.401656	0	-0.930743	0.00235782	1	-0.296907	0.789061	0	-0.179615	0.967871	0	-2.12179	3.06277e-07	1	-2.94669	2.25392e-13	1
ENSMUSG00000021643	Serf1	0.135457	0.486016	0	0.291754	0.27142	0	0.108187	0.866429	0	0.0762191	0.837208	0	-0.10142	0.850994	0	0.0335212	0.988434	0	-0.103866	0.81033	0	-0.271964	0.0460918	1	0.0694678	0.840737	0	0.0870187	0.771295	0
ENSMUSG00000021645	Smn1	-0.00426953	0.984839	0	0.0897655	0.317162	0	-0.0202828	0.985696	0	-0.0118142	0.985128	0	0.0451132	0.859316	0	-0.00612379	0.988434	0	-0.0119057	0.986772	0	0.10415	0.121335	0	0.170167	0.0547472	0	0.147155	0.0341531	0
ENSMUSG00000021646	Mccc2	-0.0428778	0.706879	0	0.116587	0.180056	0	0.0778626	0.323855	0	-0.00893767	0.985128	0	0.152864	0.00786875	0	0.0322039	0.862763	0	0.0661202	0.401404	0	0.03783	0.692338	0	0.17046	0.0137995	0	0.0515813	0.479429	0
ENSMUSG00000021647	Cartpt	-0.536857	0.120482	0	-0.0342207	0.98034	0	-0.596404	0.47175	0	-0.441024	0.290246	0	-0.45296	0.249526	0	-0.193007	0.772466	0	0.00275365	0.996949	0	0.363823	0.719278	0	-0.836326	0.0630681	0	-1.39099	5.76533e-07	1
ENSMUSG00000021650	Ptcd2	0.0500477	0.65176	0	0.210037	0.00766651	0	0.0683806	0.561686	0	0.085222	0.26395	0	-0.0342888	0.852723	0	0.0966716	0.0551865	0	-0.0205449	0.986772	0	-0.0764513	0.222534	0	-0.0321352	0.766001	0	0.0187532	0.9242	0
ENSMUSG00000021660	Btf3	0.161023	0.00453831	0	0.172671	0.054489	0	0.119081	0.00609395	0	0.146389	0.0055431	0	0.144846	0.000858307	0	0.0927264	0.00551803	0	0.0332531	0.5726	0	0.0805074	0.645907	0	0.179368	0.00140252	0	0.146119	0.0471348	0
ENSMUSG00000021661	Ankra2	0.134134	0.0754291	0	0.138751	0.0545533	0	0.180487	0.00517698	0	0.101003	0.199546	0	0.123467	0.0825493	0	0.0713822	0.448673	0	0.0539701	0.541257	0	0.000755444	0.999756	0	0.199511	0.00251943	0	0.265308	7.12231e-05	1
ENSMUSG00000021662	Arhgef28	0.0587269	0.676193	0	0.291293	0.0274079	1	0.257182	0.00012377	0	0.019792	0.985128	0	0.15488	0.126344	0	0.248995	0.000520212	0	0.0949824	0.671099	0	0.247263	0.00379807	0	0.0727952	0.68584	0	0.0099263	0.98548	0
ENSMUSG00000021665	Hexb	0.00534433	0.984839	0	0.0960744	0.320791	0	-0.0300439	0.985696	0	-0.141888	0.0401486	0	0.0117214	0.96605	0	-0.156052	2.75476e-08	0	0.0342436	0.856237	0	-0.178566	0.0117749	0	0.0596634	0.654565	0	-0.197772	0.0550097	0
ENSMUSG00000021666	Gfm2	-0.16008	0.0010108	0	-0.1908	0.000104981	0	-0.226639	1.42878e-06	0	-0.117591	0.0168898	0	-0.187542	7.74643e-05	0	-0.083313	0.0535983	0	-0.038911	0.654718	0	-0.270063	0.000811269	1	-0.388942	1.90856e-16	1	-0.446088	3.35404e-30	1
ENSMUSG00000021668	Polk	0.0145505	0.984839	0	0.103958	0.545063	0	0.272894	0.00277821	1	-0.0325144	0.922586	0	0.0584575	0.786192	0	-0.0440058	0.615194	0	0.0421704	0.834454	0	0.0408887	0.982855	0	0.318422	1.11829e-07	1	0.306197	6.49888e-07	1
ENSMUSG00000021669	Col4a3bp	0.0665749	0.171956	0	0.109928	0.070849	0	0.141607	0.11023	0	0.0246377	0.792276	0	-0.021409	0.936065	0	0.0027762	0.988798	0	0.0613106	0.32935	0	0.0384497	0.876545	0	0.175558	2.31704e-05	0	0.119547	0.137411	0
ENSMUSG00000021670	Hmgcr	-0.0565521	0.733175	0	0.271131	0.0123797	1	0.0171099	0.985696	0	-0.0877352	0.524361	0	0.0877629	0.225562	0	-0.179254	0.0246155	0	-0.170423	0.0712923	0	-0.10386	0.29363	0	-0.269197	0.0102626	1	-0.212169	1.11093e-08	0
ENSMUSG00000021671	Poc5	-0.021721	0.984839	0	0.00164506	0.985546	0	0.122513	0.0671085	0	-0.0217847	0.9203	0	0.0712289	0.449707	0	-0.0269045	0.836425	0	-0.00335777	0.988152	0	0.0692521	0.334738	0	0.0479943	0.399943	0	0.140694	0.14586	0
ENSMUSG00000021675	F2rl2	0.225667	0.984839	0	0.636321	0.65224	0	0.807414	0.719427	0	-1.1271	0.262972	0	-0.595008	0.87991	0	-0.255618	0.988434	0	0.399571	0.953662	0	0.211643	0.982855	0	-0.286396	0.847208	0	0.488527	0.790456	0
ENSMUSG00000021676	Iqgap2	-0.58819	9.64721e-14	1	-0.498908	1.79879e-09	1	-0.509087	1.10522e-05	1	-0.654181	2.22337e-16	1	-0.248689	0.0782496	0	-0.329129	9.13715e-05	1	-0.489866	1.70928e-05	1	0.00291085	0.999756	0	-0.933463	2.16325e-22	1	-0.730503	2.36803e-16	1
ENSMUSG00000021678	F2rl1	-0.375643	0.648871	0	-0.488086	0.774074	0	0.210781	0.977678	0	-0.48026	0.589967	0	-0.258657	0.960235	0	0.095768	0.988434	0	0.0207508	0.995254	0	-1.00322	0.179098	0	-0.26282	0.851335	0	-0.802821	0.169007	0
ENSMUSG00000021679	S100z	NA	NA	0	NA	NA	0	NA	NA	0	NA	NA	0	NA	NA	0	NA	NA	0	NA	NA	0	0.580718	0.982855	0	NA	NA	0	NA	NA	0
ENSMUSG00000021680	Crhbp	-0.344428	0.354151	0	0.0110511	0.983899	0	0.092517	0.985696	0	-0.402885	0.11449	0	0.496242	0.0314267	1	0.0785023	0.95758	0	-0.195557	0.800644	0	-0.124173	0.890456	0	-1.1033	0.00223961	1	-0.593567	0.0416209	1
ENSMUSG00000021681	Aggf1	-0.0285208	0.80322	0	-0.00195243	0.983219	0	0.0337515	0.844885	0	-0.0325154	0.685193	0	-0.107991	0.0258405	0	-0.0685793	0.189529	0	-0.0883096	0.0489338	0	-0.146035	0.0380239	0	0.011325	0.968352	0	0.0444165	0.470084	0
ENSMUSG00000021684	Pde8b	-0.228306	9.5822e-05	0	-0.615934	2.17139e-15	1	-0.255573	7.74868e-06	0	-0.187344	0.000422375	0	-0.0556864	0.829632	0	-0.13611	0.0194864	0	-0.251099	0.00233193	0	-0.0681619	0.646356	0	-0.29561	1.47686e-09	1	-0.223638	1.33408e-05	0
ENSMUSG00000021685	Otp	-0.985208	0.219543	0	1.38707	0.379903	0	1.31293	0.434259	0	-1.4611	0.100156	0	-0.633855	0.674123	0	0.731567	0.257924	0	0.789633	0.636733	0	0.927895	0.431637	0	0.809949	0.571164	0	-0.0705604	0.981487	0
ENSMUSG00000021686	Ap3b1	-0.131074	0.0175079	0	-0.184158	0.00327067	0	-0.0792702	0.35161	0	-0.0732038	0.381888	0	-0.0159236	0.96605	0	-0.0231245	0.814574	0	-0.0919182	0.109956	0	-0.0960358	0.217746	0	-0.124521	0.00232429	0	-0.0470867	0.62678	0
ENSMUSG00000021687	Scamp1	-0.0606399	0.240615	0	-0.20053	0.00987443	0	-0.130538	0.0395864	0	-0.0754408	0.039274	0	0.0211396	0.96605	0	-0.12271	0.00598155	0	-0.122467	0.0906832	0	-0.0487349	0.714254	0	-0.0925084	0.0157326	0	-0.0642258	0.386014	0
ENSMUSG00000021690	Jmy	0.0637195	0.335907	0	0.0635256	0.618895	0	0.167818	0.0976331	0	0.0706313	0.360441	0	0.105324	0.0890809	0	0.0440777	0.515746	0	0.0621055	0.31162	0	0.135272	0.195911	0	0.24478	2.56117e-07	0	0.243287	0.000527673	0
ENSMUSG00000021692	Dimt1	0.106434	0.200134	0	0.0988732	0.243148	0	0.185108	0.0669324	0	0.0995462	0.3754	0	0.0437681	0.903102	0	0.0732638	0.448673	0	-0.00791513	0.986772	0	-0.351733	0.000439678	1	0.237749	0.000414271	0	0.355128	1.21705e-07	1
ENSMUSG00000021693	Kif2a	0.0625158	0.335837	0	0.151655	0.0086591	0	0.150133	0.0717234	0	0.049982	0.368991	0	-0.0142037	0.96605	0	0.0475522	0.236687	0	-0.00704993	0.986772	0	-0.0665233	0.708839	0	0.209732	1.10539e-05	0	0.203106	7.21617e-05	0
ENSMUSG00000021694	Ercc8	0.127869	0.146168	0	0.228541	0.00819976	0	0.0930247	0.435352	0	0.0689765	0.580474	0	0.162344	0.1228	0	0.0650303	0.546144	0	0.0805416	0.562543	0	0.116951	0.115552	0	0.282657	0.000107464	1	0.127221	0.253275	0
ENSMUSG00000021696	Elovl7	-0.0820312	0.61065	0	0.0211955	0.98034	0	0.0246834	0.985696	0	-0.093818	0.524408	0	-0.0341704	0.96605	0	0.0242751	0.988434	0	-0.00900319	0.987411	0	-0.127545	0.556623	0	-0.185632	0.163277	0	-0.360916	2.65608e-05	1
ENSMUSG00000021697	Depdc1b	-0.329803	0.558468	0	-0.0111143	0.989207	0	0.0448714	0.985696	0	-0.266432	0.655555	0	-0.195113	0.931728	0	-0.175576	0.784489	0	-0.0752943	0.986772	0	-0.102122	0.982855	0	-0.487373	0.159906	0	-0.729615	0.0211332	1
ENSMUSG00000021699	Pde4d	0.171288	0.202416	0	0.349521	0.00310739	1	0.447989	0.000240194	1	0.203378	0.0544256	0	0.176256	0.0939929	0	0.111946	0.372015	0	0.146492	0.0988749	0	0.385244	1.70064e-12	1	0.582223	9.95992e-09	1	0.399028	0.00325834	1
ENSMUSG00000021700	Rab3c	-0.0893349	0.619705	0	-0.146485	0.147805	0	-0.102683	0.618586	0	-0.0182258	0.985128	0	-0.339312	5.09301e-05	1	0.052684	0.692425	0	-0.00490788	0.995254	0	-0.085157	0.478172	0	-0.217938	0.00597963	0	-0.261246	0.0119169	0
ENSMUSG00000021701	Plk2	-0.272806	0.00164795	1	-0.40783	5.14678e-09	1	-0.57695	6.47544e-08	1	-0.302012	8.34978e-05	1	-0.120127	0.382807	0	-0.299958	0.000715663	1	-0.376401	8.37863e-05	1	0.0410483	0.859591	0	-0.491532	5.78132e-25	1	-0.425004	6.22061e-12	1
ENSMUSG00000021702	Thbs4	-0.304282	0.366578	0	0.0621083	0.98034	0	0.150271	0.985696	0	-0.54839	0.0591854	0	0.399495	0.524194	0	0.0880487	0.976722	0	-0.191981	0.788727	0	-0.197881	0.358046	0	-1.22703	1.65558e-13	1	-0.365995	0.374618	0
ENSMUSG00000021703	Serinc5	0.0503122	0.650404	0	0.116241	0.216175	0	0.0414494	0.877849	0	-0.0475967	0.725735	0	0.0850538	0.47278	0	-0.0113457	0.988434	0	0.0625631	0.439775	0	0.0663882	0.59384	0	-0.0116998	0.968352	0	-0.0429384	0.740906	0
ENSMUSG00000021704	Mtx3	-0.0954507	0.177846	0	-0.00875972	0.98034	0	-0.0419921	0.84987	0	-0.0751332	0.240529	0	-0.0460856	0.775566	0	0.0104515	0.988434	0	0.0263097	0.751747	0	-0.0898331	0.477992	0	-0.0406595	0.621981	0	-0.126037	0.0623551	0
ENSMUSG00000021706	Zfyve16	-0.0344146	0.894211	0	0.117093	0.381774	0	0.0723646	0.729108	0	-0.00835477	0.985128	0	0.0431205	0.847182	0	0.0546053	0.501357	0	0.0960496	0.384997	0	-0.0527692	0.955218	0	0.185028	3.32526e-05	0	0.147126	0.0754358	0
ENSMUSG00000021707	Dhfr	-0.00334865	0.984839	0	0.245256	0.101876	0	0.0885965	0.553199	0	0.084299	0.630059	0	0.123746	0.601998	0	0.140936	0.266918	0	-0.0140822	0.986772	0	-0.0598055	0.841519	0	0.236116	0.026464	0	0.0589516	0.777637	0
ENSMUSG00000021708	Rasgrf2	-0.449149	0.000204612	1	-0.0718692	0.841394	0	-0.32047	0.0214569	1	-0.507713	1.50617e-05	1	-0.185325	0.127112	0	-0.157204	0.286267	0	-0.0626221	0.942964	0	-0.0836511	0.721173	0	-0.644631	1.25409e-05	1	-0.768671	5.15666e-07	1
ENSMUSG00000021709	Erbin	-0.314735	1.64651e-10	1	-0.11609	0.635761	0	-0.210558	0.0383259	0	-0.32957	9.627e-12	1	-0.166108	0.0380037	0	-0.141796	0.000680932	0	-0.131943	0.140421	0	-0.266801	0.000605856	1	-0.424795	1.24066e-09	1	-0.474887	2.10986e-12	1
ENSMUSG00000021710	Nln	0.0285327	0.936738	0	0.142099	0.00276187	0	0.00682691	0.985696	0	0.00159708	0.993379	0	0.13626	0.0326689	0	0.061668	0.321691	0	0.106406	0.0306288	0	0.0476918	0.770539	0	0.00401512	0.968638	0	0.114303	0.176343	0
ENSMUSG00000021711	Trappc13	0.0827519	0.239917	0	0.0799261	0.294666	0	0.148715	0.0919321	0	0.128687	0.00710367	0	0.0428597	0.701548	0	0.0746843	0.0772289	0	-0.0251588	0.828798	0	-0.24552	0.000430778	0	0.141468	0.0010736	0	0.200242	0.0011841	0
ENSMUSG00000021712	Trim23	-0.0073644	0.984839	0	0.0265204	0.869166	0	0.083712	0.539153	0	-0.0032217	0.991453	0	0.0267062	0.958797	0	-0.00557124	0.988434	0	-0.0227478	0.926943	0	-0.0321184	0.982855	0	0.0895278	0.0772423	0	0.175374	0.00696403	0
ENSMUSG00000021713	Ppwd1	0.00589155	0.984839	0	-0.142326	0.115911	0	-0.0338519	0.978841	0	-0.0924431	0.46474	0	-0.0370867	0.96605	0	-0.0792838	0.412754	0	-0.0211857	0.986772	0	-0.0945705	0.544664	0	0.0981684	0.486427	0	0.0721401	0.774119	0
ENSMUSG00000021714	Cenpk	0.394239	0.45933	0	0.8784	0.00140154	1	0.359127	0.297196	0	0.270576	0.659766	0	0.173802	0.916299	0	0.368869	0.367257	0	0.338265	0.558483	0	-0.0859091	0.982855	0	0.703931	0.00761357	1	0.915713	0.000553065	1
ENSMUSG00000021715	Cwc27	0.191129	0.00128395	0	0.209475	0.0439118	0	0.169947	0.102123	0	0.0676285	0.430101	0	0.233727	0.00591956	0	0.131996	0.186799	0	0.106021	0.220308	0	0.239434	0.00113986	0	0.321319	4.36271e-05	1	0.227967	0.000178007	0
ENSMUSG00000021716	Srek1ip1	0.0728431	0.407024	0	0.00789381	0.98034	0	0.0126351	0.985696	0	0.0662004	0.535755	0	0.0632619	0.627613	0	0.123076	0.17803	0	0.0439351	0.856366	0	-0.0594289	0.788432	0	0.116085	0.202132	0	0.0552403	0.653897	0
ENSMUSG00000021718	4933425L06Rik	-0.112248	0.984839	0	-0.216112	0.98034	0	0.874881	0.749461	0	0.648328	0.966518	0	-1.53909	0.799033	0	-0.438909	0.948333	0	0.790277	0.986772	0	0.230293	0.982855	0	-1.59018	0.481702	0	0.0130206	0.998048	0
ENSMUSG00000021719	Rgs7bp	-0.427901	2.58574e-06	1	-0.634727	2.18637e-12	1	-0.525588	5.09459e-06	1	-0.377727	9.48179e-09	1	-0.415196	3.13361e-09	1	-0.365651	1.9697e-10	1	-0.350837	1.70537e-12	1	-0.34614	0.00012185	1	-0.894063	7.06813e-57	1	-0.800434	7.11494e-16	1
ENSMUSG00000021720	Rnf180	0.0482374	0.890919	0	0.160758	0.187009	0	0.0624568	0.789783	0	0.0038154	0.993379	0	0.155676	0.133113	0	0.0230906	0.988434	0	0.124164	0.365575	0	0.15826	0.00952783	0	0.172085	0.0829253	0	0.173556	0.0409375	0
ENSMUSG00000021721	Htr1a	-0.199078	0.649745	0	-0.0619027	0.970908	0	0.153977	0.908593	0	-0.280692	0.226612	0	0.359413	0.0438237	1	0.00959277	0.988798	0	0.110985	0.77721	0	0.186342	0.294687	0	-1.1132	1.10268e-12	1	-0.591908	0.00943434	1
ENSMUSG00000021725	Parp8	0.19235	0.0010108	0	0.273634	0.00436033	1	0.238179	0.00550519	0	0.105099	0.162659	0	0.117807	0.239933	0	0.170995	0.00510028	0	0.19465	0.00611098	0	-0.0413552	0.888883	0	0.542018	3.09217e-24	1	0.537059	4.03851e-18	1
ENSMUSG00000021728	Emb	0.136544	0.124506	0	0.101242	0.332503	0	0.20628	0.207041	0	0.229858	0.00150742	0	-0.174392	0.180565	0	0.245311	0.0452187	0	0.0836822	0.81023	0	-0.0702311	0.791603	0	0.527736	9.35892e-15	1	0.55835	2.45109e-12	1
ENSMUSG00000021730	Hcn1	-0.198449	0.337461	0	0.0734116	0.915416	0	0.283813	0.22534	0	-0.197113	0.363196	0	0.282788	0.0111034	1	0.182077	0.0261621	0	0.138089	0.135376	0	0.328716	0.00338348	1	0.470877	0.0146628	1	0.57405	0.000471559	1
ENSMUSG00000021731	Mrps30	0.0665189	0.675856	0	-0.0446182	0.891638	0	-0.0585681	0.698176	0	0.0439932	0.799614	0	-0.0410059	0.829967	0	0.0275026	0.877209	0	-0.125541	0.0802366	0	-0.135991	0.056867	0	-0.0275437	0.86216	0	-0.00884994	0.96745	0
ENSMUSG00000021732	Fgf10	0.487776	0.175743	0	0.50853	0.272278	0	0.511378	0.320287	0	0.275121	0.620758	0	-0.310337	0.496882	0	0.635068	0.039663	1	-0.40515	0.801322	0	-0.121013	0.982855	0	0.610181	0.0541448	0	0.775742	0.013774	1
ENSMUSG00000021733	Slc4a7	0.068656	0.568326	0	0.136132	0.0306001	0	0.147257	0.0976439	0	0.0853506	0.376307	0	0.104358	0.378827	0	0.16747	0.000176346	0	0.193325	6.22256e-06	0	0.201929	0.0449731	0	0.538206	1.10125e-17	1	0.467555	2.42971e-10	1
ENSMUSG00000021737	Psmd6	0.151494	0.00269677	0	0.209953	0.00177153	0	0.124693	0.108751	0	0.14712	0.00324592	0	0.0976393	0.0399657	0	0.0785531	0.0352136	0	-0.0026949	0.992367	0	-0.0487954	0.839748	0	0.189677	6.3062e-06	0	0.190943	0.00154472	0
ENSMUSG00000021738	Atxn7	-0.0703794	0.583278	0	-0.0917277	0.221713	0	0.025593	0.985696	0	-0.0706627	0.553551	0	0.11666	0.168388	0	-0.0755548	0.294732	0	0.028532	0.986772	0	0.0308022	0.982855	0	-0.0395608	0.662001	0	0.0313121	0.881211	0
ENSMUSG00000021741	Gm5457	-0.112248	0.984839	0	0.234809	0.98034	0	0.798204	0.907777	0	-0.413123	0.985128	0	1.32797	0.670126	0	-0.290435	0.988434	0	0.203574	0.986772	0	0.292182	0.982855	0	1.02181	0.718321	0	-0.133755	0.98548	0
ENSMUSG00000021743	Fezf2	-0.134193	0.856951	0	0.277334	0.855074	0	0.62074	0.431053	0	-0.348383	0.253918	0	0.576267	0.00796861	1	-0.168591	0.708448	0	-0.416081	0.337796	0	-0.474278	0.0547964	0	-0.484263	0.389049	0	-0.79652	1.98513e-05	1
ENSMUSG00000021745	Ptprg	-0.0922012	0.439623	0	-0.0117057	0.98034	0	-0.0196265	0.985696	0	-0.0714516	0.541139	0	-0.122626	0.0862519	0	-0.0647043	0.385452	0	0.0778197	0.387835	0	-0.138046	0.172288	0	-0.0443667	0.835677	0	-0.110632	0.336571	0
ENSMUSG00000021747	4930452B06Rik	-0.072611	0.75636	0	0.153755	0.300151	0	0.0426222	0.985696	0	0.0352278	0.969378	0	0.083808	0.65418	0	0.144105	0.0508412	0	0.344314	2.13629e-05	1	0.14794	0.197836	0	-0.395403	0.00409114	1	-0.310292	0.01631	1
ENSMUSG00000021748	Pdhb	0.0649431	0.212023	0	0.153798	0.00842758	0	0.054461	0.39532	0	0.101505	0.072579	0	-0.00563181	0.96605	0	0.033866	0.52468	0	-0.0225039	0.874476	0	-0.101274	0.160676	0	0.0384421	0.66019	0	-0.00444682	0.98548	0
ENSMUSG00000021749	Oit1	NA	NA	0	1.04344	0.840434	0	-1.16618	0.979467	0	NA	NA	0	0.45957	0.96605	0	-0.651108	0.988434	0	-0.413143	0.986772	0	0.292182	0.982855	0	-1.0134	0.91902	0	-1.94132	0.664919	0
ENSMUSG00000021750	Fam107a	-0.207626	0.0174333	0	-0.346906	0.0632053	0	-0.132647	0.454209	0	0.0094496	0.985128	0	-0.200675	3.35049e-05	0	-0.153003	0.250454	0	-0.120809	0.388684	0	-0.255284	0.0218451	0	-0.856857	5.9324e-25	1	-0.577496	6.88721e-06	1
ENSMUSG00000021751	Acox2	-0.0908129	0.984839	0	-0.162674	0.98034	0	0.0217507	0.986786	0	-0.104011	0.985128	0	-0.16409	0.96605	0	0.393903	0.891773	0	-0.442369	0.898999	0	0.096466	0.982855	0	-0.700949	0.574458	0	-0.671567	0.55442	0
ENSMUSG00000021752	Kctd6	-0.105627	0.0219695	0	-0.0792382	0.422051	0	-0.0731548	0.571229	0	-0.0676721	0.285212	0	-0.103826	0.0992411	0	-0.077263	0.0811099	0	-0.045016	0.764563	0	-0.0140585	0.982855	0	-0.466027	4.74832e-20	1	-0.503827	7.9603e-18	1
ENSMUSG00000021754	Map3k1	-0.0572324	0.75751	0	-0.351319	3.7577e-05	1	-0.115188	0.25789	0	-0.0585359	0.609445	0	-0.122253	0.223522	0	-0.0816794	0.393876	0	0.0147551	0.986772	0	0.246358	0.0178408	0	-0.113141	0.174395	0	-0.0333923	0.881868	0
ENSMUSG00000021756	Il6st	0.00143412	0.986351	0	-0.0184114	0.98034	0	0.0648567	0.759358	0	-0.0354478	0.869265	0	-0.0970277	0.0711169	0	0.00480206	0.988434	0	0.0499727	0.671205	0	-0.0635145	0.657981	0	0.205586	3.19621e-06	0	0.216031	0.0107863	0
ENSMUSG00000021758	Ddx4	-0.0310046	0.984839	0	0.0696458	0.94581	0	0.0128341	0.985696	0	-0.0172821	0.985128	0	-0.158198	0.823029	0	-0.284592	0.362807	0	0.113741	0.95442	0	-0.0959054	0.982855	0	-0.85953	0.00618782	1	-0.0163401	0.98548	0
ENSMUSG00000021759	Plpp1	0.136066	0.145241	0	0.470746	1.31906e-10	1	0.344254	8.11937e-06	1	0.172464	0.0346409	0	0.301298	0.000820741	1	0.176982	0.0011394	0	0.180148	0.00198984	0	0.310516	2.56132e-08	1	0.0895109	0.313094	0	0.0201267	0.966754	0
ENSMUSG00000021760	Gpx8	0.0303113	0.984839	0	0.166995	0.724366	0	0.0901221	0.837566	0	-0.035923	0.985128	0	0.00262438	0.998375	0	-0.00136683	0.993646	0	0.0648354	0.972451	0	-0.403891	0.000811269	1	0.130898	0.482962	0	0.211506	0.168138	0
ENSMUSG00000021763	BC067074	0.371266	0.0163783	1	0.549648	0.00151259	1	0.430608	0.000239474	1	0.231096	0.212685	0	0.670476	2.93428e-09	1	0.304442	0.0176742	1	0.481362	5.29101e-08	1	0.474708	0.000366353	1	1.17458	8.34452e-16	1	0.969474	1.65742e-22	1
ENSMUSG00000021764	Ndufs4	0.00775733	0.984839	0	0.0237798	0.958036	0	-0.0659733	0.423217	0	0.0121012	0.985128	0	-0.056452	0.591057	0	-0.0347296	0.563677	0	-0.0934892	0.127907	0	-0.116744	0.391316	0	-0.119847	0.0106936	0	-0.191241	0.00233169	0
ENSMUSG00000021765	Fst	-1.16744	2.56382e-15	1	-1.24821	5.47423e-11	1	-1.51767	2.39934e-17	1	-1.58333	9.47932e-19	1	-1.03538	1.13971e-08	1	-0.651464	3.29332e-06	1	-0.509566	0.0119728	1	-0.322358	0.0719756	0	-3.04627	5.42683e-55	1	-3.04182	2.99666e-71	1
ENSMUSG00000021767	Kat6b	-0.0384278	0.863119	0	-0.0273437	0.954822	0	0.066173	0.424196	0	-0.0756	0.338469	0	0.124797	0.112868	0	0.00516724	0.988434	0	0.00615965	0.986772	0	0.213328	0.0012055	0	0.182464	0.000624205	0	0.238675	0.00968457	0
ENSMUSG00000021768	Dusp13	-1.40711	0.0643152	0	-1.38552	0.129366	0	-1.0525	0.140389	0	-1.41858	0.0473018	1	-0.54048	0.803942	0	-1.01188	0.0780985	0	-0.326562	0.917578	0	0.207162	0.910152	0	-2.87481	0.000196918	1	-2.41719	0.00136139	1
ENSMUSG00000021770	Samd8	0.0501393	0.383303	0	0.0415053	0.696148	0	0.0960359	0.279895	0	-0.0272949	0.779988	0	0.112855	0.00820729	0	-0.0214401	0.673083	0	-0.021071	0.986772	0	0.13235	0.209815	0	0.121076	0.0806798	0	0.116845	0.254796	0
ENSMUSG00000021771	Vdac2	0.0890299	0.0419799	0	0.19146	1.76136e-05	0	0.0904596	0.0145575	0	0.120743	0.0148922	0	-0.0119778	0.96605	0	0.0306378	0.628484	0	0.0045841	0.986772	0	-0.0498213	0.604201	0	0.105769	0.0172238	0	0.0497968	0.534309	0
ENSMUSG00000021772	Nkiras1	0.0164639	0.984626	0	0.00569427	0.98034	0	-0.0149816	0.985696	0	0.0773928	0.202061	0	-0.0447729	0.572576	0	-0.0143755	0.939143	0	-0.0915223	0.0896521	0	-0.0782927	0.166229	0	-0.196519	0.000268165	0	-0.153363	0.0123459	0
ENSMUSG00000021773	Comtd1	0.164847	0.453473	0	0.356034	0.0389346	1	0.195095	0.417971	0	0.194531	0.3227	0	-0.0780023	0.953909	0	0.233238	0.0177946	0	0.207791	0.370005	0	0.21139	0.190409	0	0.138713	0.495703	0	0.209533	0.36488	0
ENSMUSG00000021774	Ube2e1	0.112723	0.0542766	0	0.129486	0.207462	0	0.113105	0.28859	0	0.150859	0.00400794	0	0.0474454	0.505959	0	0.160964	1.62447e-05	0	-0.00459354	0.986772	0	-0.037203	0.966766	0	0.300303	1.24491e-05	1	0.272591	3.61033e-05	1
ENSMUSG00000021775	Nr1d2	-0.11672	0.143266	0	-0.113845	0.266695	0	-0.123291	0.135508	0	-0.12461	0.0416121	0	-0.0908894	0.620133	0	-0.154176	0.0773063	0	-0.159752	0.087716	0	-0.250099	0.00379366	0	-0.136491	0.0438743	0	-0.0875609	0.340873	0
ENSMUSG00000021779	Thrb	-0.141127	0.0241484	0	-0.217094	0.00849866	0	-0.022125	0.985696	0	-0.0975165	0.278691	0	0.0688309	0.657136	0	-0.0331386	0.929611	0	-0.260406	0.000209372	0	0.0959136	0.514944	0	-0.229555	0.00784836	0	-0.151014	0.110232	0
ENSMUSG00000021782	Dlg5	0.0415594	0.975158	0	0.171396	0.131705	0	0.196172	0.0539353	0	0.0384299	0.985128	0	0.0640314	0.638817	0	0.218482	5.19793e-05	0	0.238824	0.00877154	0	0.066716	0.729254	0	0.368849	2.26581e-10	1	0.353374	0.00138617	1
ENSMUSG00000021785	Ngly1	0.140635	0.00701588	0	0.165573	0.00431522	0	0.0803932	0.419767	0	0.0767062	0.227097	0	0.0698926	0.557118	0	-0.0129498	0.988434	0	0.0542195	0.490333	0	0.00211088	0.999756	0	0.281183	3.08135e-07	1	0.241898	1.23199e-06	0
ENSMUSG00000021786	Oxsm	0.0461846	0.830842	0	0.0372872	0.872248	0	0.0860656	0.620299	0	0.0350102	0.927881	0	0.036384	0.956884	0	0.135002	0.0764514	0	0.0570387	0.777565	0	-0.0724706	0.778612	0	0.297405	0.00496006	1	0.158821	0.0476991	0
ENSMUSG00000021789	Sftpa1	NA	NA	0	-0.978294	0.98034	0	-2.24289	0.819267	0	NA	NA	0	0.45957	0.96605	0	-0.65111	0.988434	0	-0.413143	0.986772	0	0.292182	0.982855	0	NA	NA	0	NA	NA	0
ENSMUSG00000021790	Dydc1	-1.47728	0.349706	0	-0.305889	0.975969	0	-0.0183622	0.994194	0	-0.568625	0.85775	0	0.114173	0.970637	0	0.629951	0.798939	0	-1.192	0.492294	0	0.14565	0.982855	0	-0.896424	0.748998	0	0.786265	0.805032	0
ENSMUSG00000021791	Dydc2	1.05715	0.125096	0	0.487106	0.599071	0	-0.144248	0.985696	0	1.26978	0.0343244	1	-0.262151	0.960673	0	-0.0299193	0.988798	0	-0.950784	0.169773	0	-0.46782	0.311901	0	0.31277	0.808788	0	0.225453	0.886146	0
ENSMUSG00000021792	Prxl2a	-0.101238	0.0929342	0	-0.124461	0.317509	0	-0.093202	0.373863	0	-0.0168137	0.985128	0	-0.145262	0.00669506	0	-0.0476315	0.622537	0	-0.0416735	0.710839	0	-0.201048	0.0143812	0	-0.409234	8.38589e-21	1	-0.385418	2.01731e-06	1
ENSMUSG00000021794	Glud1	-0.0467921	0.391235	0	0.0265185	0.846042	0	-0.0399873	0.729836	0	-0.0561055	0.235321	0	-0.107865	0.00113378	0	0.0113487	0.988434	0	-0.00095218	0.995254	0	-0.0337886	0.949071	0	-0.129131	0.00319134	0	-0.228069	1.90075e-06	0
ENSMUSG00000021795	Sftpd	NA	NA	0	NA	NA	0	NA	NA	0	NA	NA	0	-0.502215	0.96605	0	0.430898	0.988434	0	NA	NA	0	0.580718	0.982855	0	NA	NA	0	-0.545498	0.966754	0
ENSMUSG00000021796	Bmpr1a	-0.0671787	0.157727	0	-0.162879	0.00477218	0	-0.0536684	0.818997	0	-0.14584	0.000135621	0	-0.0797956	0.174643	0	-0.120508	5.89674e-05	0	-0.0941369	0.0909578	0	-0.149712	0.0442201	0	-0.161777	1.20693e-05	0	-0.0922993	0.119231	0
ENSMUSG00000021797	9230112D13Rik	-0.472923	0.984839	0	-0.447346	0.98034	0	0.15367	0.985696	0	-0.413125	0.985128	0	NA	NA	0	-0.290442	0.988434	0	NA	NA	0	NA	NA	0	NA	NA	0	-1.66304	0.836603	0
ENSMUSG00000021798	Ldb3	-0.021067	0.984839	0	0.204142	0.0574693	0	0.115468	0.460935	0	0.0884462	0.470086	0	0.124884	0.4746	0	0.13291	0.105327	0	0.254513	0.000191085	0	0.335909	1.02349e-05	1	0.286692	2.32798e-05	1	0.155145	0.0867551	0
ENSMUSG00000021799	Opn4	0.0198388	0.984839	0	-0.237855	0.927029	0	-0.0338698	0.985696	0	-0.0340374	0.985128	0	-0.682558	0.27522	0	0.569842	0.0958897	0	0.35065	0.671571	0	-0.660352	0.277339	0	-0.111512	0.956988	0	-0.426048	0.472824	0
ENSMUSG00000021803	Cdhr1	-0.657799	0.000448141	1	-0.771361	6.07241e-06	1	-0.490394	0.000188865	1	-0.61816	4.83937e-05	1	-0.0576215	0.96605	0	-0.229374	0.179092	0	-0.303468	0.208494	0	0.15231	0.502568	0	-0.413178	0.0470136	1	-0.722255	2.27188e-06	1
ENSMUSG00000021804	Rgr	0.248413	0.984839	0	0.979638	0.941164	0	NA	NA	0	1.02956	0.985128	0	-1.46625	0.960379	0	-0.291941	0.988434	0	-0.876858	0.986772	0	0.236176	0.982855	0	-0.994057	0.825694	0	1.05175	0.953628	0
ENSMUSG00000021806	Nid2	0.0396263	0.984839	0	-0.279623	0.0756739	0	0.0703078	0.976582	0	-0.0515598	0.948106	0	0.154404	0.447497	0	-0.0870258	0.494469	0	-0.0901339	0.752608	0	0.0592478	0.982855	0	-0.0119252	0.968352	0	-0.00782984	0.989275	0
ENSMUSG00000021807	Rtraf	0.123346	0.0213062	0	0.112767	0.273188	0	0.0651505	0.483719	0	0.107611	0.0962767	0	0.0490071	0.613791	0	0.0505606	0.389609	0	-0.0160297	0.986772	0	-0.120812	0.30054	0	0.0887799	0.223755	0	0.13288	0.213051	0
ENSMUSG00000021809	Nudt13	0.229077	0.000477893	0	0.273913	4.22112e-05	1	0.284889	0.00184474	1	0.229596	0.000320372	0	0.251109	0.0119697	0	0.127875	0.0850047	0	0.16525	0.0461964	0	-0.0196143	0.982855	0	0.321036	6.13158e-06	1	0.326677	1.40051e-06	1
ENSMUSG00000021810	Ecd	0.0521259	0.479423	0	-0.0204215	0.954822	0	0.0420028	0.692924	0	0.0683773	0.1877	0	0.032524	0.875466	0	-0.0249421	0.877209	0	-0.0787197	0.164711	0	-0.0491378	0.493881	0	0.101213	0.0434733	0	0.160357	0.000228762	0
ENSMUSG00000021811	Dnajc9	0.0332165	0.85669	0	-0.0249471	0.958853	0	0.0646764	0.547272	0	0.0680374	0.508897	0	0.09312	0.403257	0	-0.029026	0.825902	0	-0.0304935	0.872723	0	-0.040928	0.892058	0	0.101858	0.195162	0	0.191868	0.000662888	0
ENSMUSG00000021814	Anxa7	0.106519	0.0516128	0	0.178514	0.000472791	0	0.196411	9.6145e-05	0	0.0994633	0.0101037	0	0.123374	0.0426692	0	0.0820102	0.129007	0	-0.0372007	0.576482	0	-0.07759	0.363311	0	0.21963	0.000682899	0	0.164555	0.00496905	0
ENSMUSG00000021815	Mss51	0.00961045	0.986614	0	-0.70709	0.144589	0	-0.525252	0.36659	0	-0.239881	0.810257	0	-0.304324	0.764971	0	0.0188719	0.988798	0	0.368162	0.803008	0	0.631785	0.44974	0	0.822188	0.0206249	1	0.531657	0.22256	0
ENSMUSG00000021816	Ppp3cb	0.0728077	0.136346	0	0.142009	0.00331528	0	0.0914446	0.403107	0	0.0528194	0.440984	0	0.0901556	0.0884406	0	0.00570943	0.988434	0	-0.0517871	0.542631	0	-0.0428317	0.841653	0	-0.0351627	0.643011	0	0.0095623	0.966754	0
ENSMUSG00000021819	Zswim8	-0.102656	0.162564	0	-0.184631	0.060966	0	0.0129345	0.985696	0	-0.0934991	0.269402	0	-0.0357674	0.833546	0	-0.0120841	0.96024	0	-0.00576289	0.986772	0	0.113096	0.290093	0	-0.123602	0.0613491	0	0.0598075	0.562654	0
ENSMUSG00000021820	Camk2g	-0.0304503	0.797322	0	0.218914	0.0478365	0	0.132408	0.477717	0	-0.0437211	0.708398	0	-0.0847086	0.60046	0	0.0441334	0.826169	0	-0.045251	0.838641	0	0.0284945	0.877222	0	0.0201623	0.968352	0	0.00564691	0.98548	0
ENSMUSG00000021822	Plau	0.54945	3.42778e-05	1	0.0230487	0.98034	0	0.2533	0.65328	0	-0.0593522	0.970448	0	-0.331391	0.117596	0	-0.154217	0.486644	0	-0.0464196	0.986772	0	-0.0505287	0.982855	0	-0.016844	0.968352	0	-0.300724	0.0746575	0
ENSMUSG00000021823	Vcl	-0.236117	0.0095046	0	-0.394449	4.58659e-05	1	0.00815375	0.985696	0	-0.245799	0.0400039	0	-0.244963	0.000224475	0	-0.257804	0.0170089	0	-0.107639	0.652495	0	-0.286831	0.0131054	1	-0.301166	0.0113981	1	-0.24699	0.0564278	0
ENSMUSG00000021824	Ap3m1	0.0548004	0.330237	0	0.118647	0.0846593	0	0.0976169	0.204871	0	0.0666674	0.192579	0	0.0772152	0.151447	0	0.0148453	0.916278	0	0.0177014	0.964114	0	-0.0894997	0.465418	0	0.134531	0.0290973	0	0.0227804	0.867747	0
ENSMUSG00000021830	Txndc16	0.0337505	0.647287	0	0.0152534	0.98034	0	0.125987	0.0608713	0	-0.0195486	0.955098	0	0.0570988	0.471265	0	-0.0095894	0.988434	0	-0.0562357	0.449309	0	-0.0896479	0.225497	0	0.217778	2.69792e-07	0	0.22734	1.27689e-07	0
ENSMUSG00000021831	Ero1l	-0.0351849	0.773628	0	-0.144191	0.0279815	0	-0.0853613	0.382093	0	-0.0358953	0.712558	0	-0.065169	0.27522	0	-0.0501537	0.337604	0	-0.0805135	0.0798075	0	-0.131739	0.226798	0	0.0598334	0.0922661	0	0.0242303	0.876468	0
ENSMUSG00000021832	Psmc6	0.134724	0.00905618	0	0.197959	5.21589e-05	0	0.124834	0.182818	0	0.124273	0.0182581	0	0.0417252	0.79013	0	0.0527714	0.264604	0	-0.0188015	0.968719	0	-0.20591	0.0283067	0	0.230029	0.000133801	0	0.225701	2.99734e-05	0
ENSMUSG00000021835	Bmp4	0.455311	0.00596114	1	0.21467	0.486832	0	0.225852	0.567155	0	0.121333	0.779341	0	-0.0632268	0.96605	0	0.151619	0.581667	0	0.0170098	0.986772	0	0.0255447	0.982855	0	0.549615	9.47673e-05	1	0.73134	3.84727e-05	1
ENSMUSG00000021838	Samd4	-0.0506216	0.698785	0	-0.192865	0.169175	0	-0.0520927	0.812735	0	-0.0177843	0.985128	0	0.0339976	0.930501	0	0.0726561	0.51163	0	0.134644	0.123616	0	-0.0524029	0.811023	0	0.039759	0.776825	0	0.155174	0.245472	0
ENSMUSG00000021840	Mapk1ip1l	-0.030189	0.728152	0	-0.0850096	0.123532	0	-0.0404426	0.642196	0	-0.0402595	0.653575	0	0.0536329	0.352579	0	-0.0585801	0.196888	0	-0.0829042	0.125916	0	0.0473315	0.893979	0	-0.0232717	0.887402	0	0.0317837	0.7409	0
ENSMUSG00000021843	Ktn1	-0.0364769	0.753423	0	-0.0637631	0.375309	0	0.0237562	0.985696	0	-0.0359808	0.7701	0	-0.0760174	0.171471	0	0.000842323	0.988798	0	-0.0601816	0.188654	0	-0.166357	0.0288638	0	-0.175029	6.69333e-06	0	-0.131642	0.0806344	0
ENSMUSG00000021846	Peli2	-0.365164	1.69259e-18	1	-0.650728	2.02321e-36	1	-0.442001	3.27286e-12	1	-0.329393	9.55452e-17	1	-0.362494	2.39832e-11	1	-0.268397	2.09778e-12	1	-0.228556	5.13569e-06	0	-0.158911	0.0552493	0	-0.728522	1.0419e-43	1	-0.668051	2.92755e-37	1
ENSMUSG00000021848	Otx2	0.0763461	0.984839	0	-0.336535	0.569829	0	0.196427	0.865794	0	0.536854	0.12829	0	-0.754795	0.0775883	0	1.00794	0.0427988	1	-0.291878	0.731691	0	-0.67557	0.128977	0	-0.573949	0.251129	0	-0.0328688	0.977067	0
ENSMUSG00000021850	ccdc198	-0.751232	0.961343	0	-0.539532	0.957736	0	-0.768318	0.985696	0	-1.0469	0.884363	0	-0.501434	0.96605	0	1.15224	0.988434	0	0.618868	0.986772	0	0.852766	0.811016	0	-0.90089	0.786155	0	-1.54311	0.69153	0
ENSMUSG00000021852	Slc35f4	-0.0954878	0.779043	0	0.389629	0.0633221	0	0.0715894	0.933284	0	-0.0892994	0.752055	0	0.237056	0.19297	0	0.0596237	0.885209	0	0.303345	0.0102989	1	0.267322	0.0145594	1	-0.123364	0.675353	0	-0.236601	0.0406765	0
ENSMUSG00000021866	Anxa11	0.0741521	0.728387	0	-0.0275791	0.98034	0	0.0274929	0.985696	0	0.0949126	0.600439	0	-0.0302072	0.96605	0	0.173742	0.0165729	0	-0.012198	0.986772	0	0.186706	0.0401905	0	-0.128438	0.232913	0	0.113743	0.130395	0
ENSMUSG00000021867	Tmem254b	0.249841	0.0750434	0	0.296951	0.195543	0	0.283866	0.0526583	0	0.366691	9.03867e-07	1	0.23884	0.20907	0	0.360991	0.0491002	1	0.162825	0.758609	0	0.151603	0.311477	0	0.295619	0.124855	0	0.45337	0.0268575	1
ENSMUSG00000021868	Ppif	-0.0922032	0.182119	0	-0.0741263	0.220635	0	-0.208456	0.00252173	0	-0.0754489	0.39403	0	-0.0826292	0.335656	0	-0.072243	0.231055	0	-0.0584106	0.524827	0	0.00612056	0.982855	0	-0.198817	0.00407199	0	-0.185063	0.00230069	0
ENSMUSG00000021870	Slmap	-0.400041	2.21418e-17	1	-0.578142	4.64536e-27	1	-0.473097	3.35589e-10	1	-0.42889	6.6186e-20	1	-0.361221	1.33975e-06	1	-0.421218	1.76138e-17	1	-0.421644	6.68132e-10	1	-0.285306	2.01825e-05	1	-0.677256	1.24149e-50	1	-0.584357	2.68628e-20	1
ENSMUSG00000021871	Gm49342	-0.056305	0.771635	0	-0.0523721	0.759932	0	-0.161452	0.196934	0	-0.0197011	0.985128	0	-0.294663	1.39445e-06	1	-0.0106661	0.988434	0	-0.0778816	0.662398	0	-0.0756264	0.982855	0	-0.191677	0.0805592	0	-0.347635	7.78068e-05	1
ENSMUSG00000021872	Rnase10	-0.653051	0.903479	0	0.611237	0.916488	0	1.38423	0.727389	0	-0.0620158	0.993379	0	-1.90535	0.444022	0	-0.391901	0.96895	0	0.38275	0.986772	0	-0.137352	0.982855	0	-0.610116	0.809868	0	-0.945742	0.401386	0
ENSMUSG00000021874	4933413J09Rik	0.253548	0.755862	0	-0.101584	0.98034	0	0.125778	0.985696	0	0.0714892	0.985128	0	0.133032	0.96605	0	0.124668	0.970598	0	-0.182423	0.986772	0	0.483299	0.886961	0	-0.0659448	0.968352	0	-0.609141	0.184962	0
ENSMUSG00000021876	Rnase4	0.0581778	0.748123	0	0.0254696	0.98034	0	0.0624828	0.904625	0	-0.0634839	0.731448	0	0.0793582	0.605026	0	-0.0129352	0.988434	0	0.0358317	0.964467	0	-0.198595	0.0193646	0	-0.0182285	0.968352	0	-0.139337	0.31587	0
ENSMUSG00000021877	Arf4	0.0761079	0.285048	0	0.00527608	0.98034	0	-0.0231392	0.963147	0	0.0703892	0.362475	0	0.0606884	0.408715	0	-0.0393228	0.624395	0	-0.101176	0.113785	0	-0.118727	0.0320642	0	0.159972	0.000630486	0	0.151578	0.00234198	0
ENSMUSG00000021879	Dnah12	0.0143908	0.984839	0	0.0598354	0.98034	0	-0.198926	0.891806	0	-0.152532	0.865326	0	0.0182641	0.998375	0	0.448568	0.320444	0	-0.125079	0.95442	0	0.0182133	0.991108	0	-0.526303	0.22304	0	0.089273	0.966754	0
ENSMUSG00000021880	Rnase6	0.310422	0.671805	0	0.0668593	0.98034	0	0.315208	0.861463	0	-0.164939	0.935037	0	-0.355109	0.706679	0	0.0702358	0.988434	0	0.509671	0.634642	0	0.103422	0.958108	0	1.16178	0.0296261	1	0.226142	0.836637	0
ENSMUSG00000021884	Hacl1	0.0878854	0.625639	0	0.140245	0.338726	0	0.0382016	0.985696	0	-0.0102071	0.985128	0	0.097517	0.647836	0	0.0700884	0.721404	0	0.0798316	0.691844	0	-0.0629947	0.91529	0	-0.0856163	0.560834	0	-0.200508	0.0719565	0
ENSMUSG00000021886	Gpr65	0.732531	0.0824514	0	0.328	0.595127	0	0.336033	0.381762	0	-0.294496	0.820841	0	-0.276205	0.926043	0	-0.368789	0.792905	0	0.537852	0.495141	0	-0.172207	0.982855	0	1.1116	0.078343	0	0.457996	0.566805	0
ENSMUSG00000021890	Eaf1	0.0376647	0.804705	0	-0.0181346	0.978885	0	-0.0354424	0.927192	0	-0.00156217	0.993379	0	-0.0887163	0.192324	0	-0.132369	0.010537	0	-0.0378578	0.774122	0	0.137297	0.0722381	0	-0.0593108	0.373139	0	0.0265711	0.758571	0
ENSMUSG00000021891	Mettl6	0.0829043	0.283885	0	0.0775094	0.497673	0	0.0430976	0.874121	0	0.0311352	0.941033	0	0.13944	0.103711	0	0.0142781	0.988434	0	-0.0176157	0.986772	0	0.129081	0.161932	0	0.0868523	0.210194	0	0.0762347	0.328634	0
ENSMUSG00000021892	Sh3bp5	0.215908	4.01632e-05	0	0.21179	0.0105543	0	0.162124	0.0758838	0	0.198956	0.000181307	0	0.152305	0.0409094	0	0.125158	0.0229855	0	0.106328	0.123177	0	0.0463848	0.678851	0	0.333816	6.57094e-17	1	0.369949	4.90735e-11	1
ENSMUSG00000021893	Capn7	0.041349	0.563513	0	0.151304	0.00274029	0	0.151646	0.0806017	0	0.0390521	0.565171	0	0.114185	0.0614807	0	0.0583333	0.205497	0	0.0700439	0.139393	0	-0.0677928	0.605075	0	0.246993	3.01694e-08	0	0.238738	2.29833e-06	0
ENSMUSG00000021895	Arhgef3	0.015984	0.984839	0	0.00161753	0.990175	0	0.0413777	0.939694	0	-0.0137484	0.985128	0	0.0472121	0.862848	0	-0.153526	0.067625	0	-0.179993	0.212814	0	-0.0738535	0.747295	0	-0.211228	5.35709e-10	0	-0.0956515	0.396437	0
ENSMUSG00000021898	Asb14	-0.383282	0.661258	0	-0.683314	0.0799534	0	-0.212694	0.813938	0	-0.334345	0.67481	0	-0.272796	0.89103	0	0.427107	0.536275	0	-0.118638	0.986772	0	-0.355201	0.798441	0	-0.0439929	0.968352	0	-0.149425	0.892144	0
ENSMUSG00000021900	Btd	0.178035	0.0185617	0	0.299953	0.0146832	1	0.131299	0.252437	0	0.165783	0.0258983	0	0.130711	0.277153	0	0.0755808	0.523063	0	0.0636029	0.744296	0	-0.0830028	0.430148	0	0.334256	2.87967e-05	1	0.319734	0.000426643	1
ENSMUSG00000021901	Bap1	-0.114868	2.21379e-05	0	-0.203737	2.1306e-06	0	-0.167711	0.000752351	0	-0.0969154	0.00279458	0	-0.149483	0.0118016	0	-0.140577	1.27346e-13	0	-0.161221	1.89219e-06	0	-0.118688	0.0010769	0	-0.314451	1.57451e-16	1	-0.237436	2.01149e-10	0
ENSMUSG00000021902	Phf7	-0.0433353	0.984839	0	0.0691076	0.892344	0	-0.193452	0.204166	0	-0.139934	0.566935	0	0.0970123	0.886299	0	-0.0247441	0.988434	0	-0.1588	0.360781	0	0.252167	0.0425602	0	-0.267711	0.0387893	1	-0.364728	0.00187811	1
ENSMUSG00000021903	Galnt15	0.0408188	0.984839	0	-0.23483	0.00535434	0	-0.190465	0.575233	0	-0.00653603	0.993379	0	-0.283679	0.444767	0	-0.357647	0.135429	0	-0.00878475	0.995254	0	0.0265443	0.982855	0	-0.220257	0.253985	0	0.0421169	0.966754	0
ENSMUSG00000021904	Sema3g	-0.217273	0.0489912	0	-0.196054	0.177729	0	-0.18863	0.110938	0	-0.17332	0.153104	0	-0.467535	0.000397499	1	-0.427904	0.000283153	1	-0.0509435	0.956449	0	-0.277176	0.0775387	0	-0.383543	8.13558e-05	1	-0.391022	0.000143918	1
ENSMUSG00000021905	Dph3	0.197289	7.98093e-05	0	0.453118	6.07084e-20	1	0.257538	2.7457e-06	0	0.254101	3.36639e-06	0	0.122251	0.0323243	0	0.191195	3.11064e-06	0	0.12507	0.0258038	0	0.02154	0.982855	0	0.444929	5.07964e-22	1	0.344245	1.06292e-15	1
ENSMUSG00000021906	Oxnad1	0.0858679	0.298098	0	0.116895	0.220902	0	0.133816	0.149035	0	0.0869845	0.25814	0	0.111252	0.260131	0	0.164132	0.000978936	0	0.0716571	0.392962	0	-0.1009	0.397741	0	0.294791	2.19659e-07	1	0.256689	1.01909e-05	0
ENSMUSG00000021907	Msmb	NA	NA	0	NA	NA	0	NA	NA	0	NA	NA	0	NA	NA	0	NA	NA	0	NA	NA	0	NA	NA	0	NA	NA	0	NA	NA	0
ENSMUSG00000021908	Gm6768	-0.323379	0.984839	0	0.0219285	0.98034	0	-0.228053	0.823717	0	-0.346533	0.985128	0	0.268412	0.919299	0	1.11004	0.988434	0	0.12319	0.986772	0	1.1111	0.944191	0	0.579072	0.331593	0	-0.173138	0.919637	0
ENSMUSG00000021910	Nisch	-0.0396658	0.768435	0	-0.0857277	0.453432	0	0.0462244	0.477476	0	-0.00289283	0.993379	0	0.0420872	0.507306	0	0.0470254	0.158867	0	0.0628319	0.190165	0	0.151368	0.0168598	0	0.0431192	0.655935	0	0.127685	0.0188905	0
ENSMUSG00000021911	Parg	0.0226411	0.948456	0	0.0391965	0.663053	0	0.0791565	0.582459	0	0.0265777	0.916194	0	-0.0279187	0.926071	0	0.0112384	0.988434	0	-0.0664315	0.319907	0	-0.178917	0.0460918	0	0.13596	0.0105531	0	0.164367	0.00270762	0
ENSMUSG00000021913	Ogdhl	-0.0454284	0.780487	0	-0.0924826	0.573786	0	0.0337773	0.908952	0	0.0734724	0.386112	0	-0.0535059	0.225931	0	0.0926166	0.0543051	0	0.0565771	0.368677	0	-0.00291543	0.999756	0	0.168323	0.00102624	0	0.118435	0.0369826	0
ENSMUSG00000021916	Glt8d1	0.0342923	0.881385	0	0.129601	0.235945	0	0.0645347	0.482475	0	0.0344114	0.75558	0	0.0492724	0.717005	0	0.0368907	0.692519	0	0.0851129	0.129711	0	-0.268089	0.0232983	1	0.192348	0.00143885	0	0.0594491	0.618886	0
ENSMUSG00000021917	Spcs1	0.0871912	0.270202	0	0.117901	0.11884	0	0.0219968	0.980955	0	0.107464	0.132667	0	0.115713	0.0934441	0	0.0149906	0.929535	0	0.0362941	0.789037	0	-0.0894757	0.564534	0	0.114172	0.0333818	0	0.102701	0.199668	0
ENSMUSG00000021918	Nek4	-0.0409778	0.873869	0	0.0595851	0.72626	0	0.1277	0.156947	0	-0.0154666	0.985128	0	0.0615858	0.643379	0	0.0460394	0.683399	0	0.0542803	0.70264	0	0.031482	0.971999	0	0.201975	0.012581	0	0.307771	0.00106852	1
ENSMUSG00000021919	Chat	-0.303447	0.00992604	1	-0.423669	0.00340237	1	-0.30257	0.00240974	1	-0.215933	0.00558533	0	0.0224429	0.96605	0	-0.199619	0.00112854	0	0.0115825	0.987411	0	-0.0120578	0.982855	0	-1.91047	2.72335e-55	1	-1.81629	2.82815e-143	1
ENSMUSG00000021922	Itih4	-0.0497118	0.984839	0	-0.584026	0.56448	0	-0.409559	0.599163	0	-0.739125	0.490072	0	0.754086	0.723191	0	-0.238494	0.958792	0	0.205354	0.986772	0	0.459433	0.681864	0	0.0575435	0.968352	0	-0.874481	0.443184	0
ENSMUSG00000021927	Hnrnpa1l2-ps2	0.369528	0.917451	0	-0.179549	0.98034	0	-0.687065	0.563048	0	-0.373102	0.947286	0	0.9071	0.551752	0	0.58188	0.693014	0	0.445015	0.893672	0	0.0278148	0.999756	0	-0.145674	0.968352	0	-1.37258	0.106136	0
ENSMUSG00000021928	Ebpl	0.2893	0.00131075	1	0.423689	1.61796e-08	1	0.326156	0.000476474	1	0.304401	0.000138668	1	0.144323	0.282638	0	0.236907	0.000909745	0	0.128498	0.220623	0	0.0633576	0.78242	0	0.385347	9.3149e-08	1	0.26026	0.00264883	0
ENSMUSG00000021929	Kpna3	0.0616042	0.250387	0	0.0719209	0.128142	0	0.0927282	0.41452	0	0.0274378	0.675811	0	0.0789539	0.302988	0	0.0356055	0.426923	0	0.00706061	0.986772	0	-0.0962994	0.402779	0	0.184336	0.000103823	0	0.188638	0.000726048	0
ENSMUSG00000021930	Spryd7	0.0988661	0.0741463	0	0.170238	0.00322551	0	0.113192	0.312791	0	0.0778233	0.181049	0	0.0594166	0.505181	0	0.0507481	0.453747	0	-0.0353882	0.770756	0	0.0313351	0.982855	0	0.140918	0.0113011	0	0.145491	0.0118157	0
ENSMUSG00000021932	Rnaseh2b	0.198039	0.0158858	0	0.364635	0.000385716	1	0.345112	0.000224179	1	0.100506	0.342818	0	0.25483	0.0642755	0	0.187455	0.0234176	0	-0.0846665	0.560582	0	-0.0343898	0.982855	0	0.442936	5.5393e-08	1	0.342882	0.00145988	1
ENSMUSG00000021933	Gucy1b2	-0.486963	0.632674	0	0.632073	0.491632	0	-0.384806	0.754277	0	-1.25374	0.0641795	0	-0.282842	0.958797	0	0.202235	0.943602	0	-0.33761	0.919718	0	0.179523	0.982855	0	-0.00182626	0.997936	0	-0.218437	0.867539	0
ENSMUSG00000021936	Mapk8	0.000897865	0.988897	0	0.120583	0.152312	0	0.0680484	0.767047	0	0.00235119	0.993379	0	-0.0127569	0.96605	0	0.0240765	0.848251	0	-0.0332263	0.85	0	-0.05248	0.794892	0	0.0274678	0.931948	0	0.052294	0.585259	0
ENSMUSG00000021938	Pspc1	0.132484	0.0552372	0	0.172165	0.0196651	0	0.137105	0.059093	0	0.136854	0.0588603	0	0.0839564	0.178438	0	0.170351	8.22281e-05	0	-0.0089862	0.986772	0	-0.0141528	0.982855	0	0.336691	4.78939e-10	1	0.225194	2.53725e-05	0
ENSMUSG00000021939	Ctsb	-0.00378726	0.984839	0	0.00820794	0.98034	0	-0.0392646	0.611474	0	-0.0317468	0.726434	0	-0.0164158	0.906115	0	-0.077064	5.31536e-05	0	-0.0518295	0.255269	0	-0.054403	0.444519	0	-0.0726932	0.0938681	0	-0.0641798	0.281675	0
ENSMUSG00000021940	Ptpn20	0.331718	0.626818	0	0.855525	0.0456251	1	0.0984332	0.985696	0	0.0511469	0.985128	0	-0.711426	0.35862	0	0.281393	0.838973	0	-0.0223309	0.995254	0	0.102212	0.982855	0	1.49538	0.000447543	1	0.286485	0.706687	0
ENSMUSG00000021943	Gdf10	-0.138115	0.261768	0	-0.052522	0.960872	0	-0.240713	0.454375	0	-0.121096	0.509744	0	-0.103036	0.391388	0	-0.183455	0.18123	0	-0.0504341	0.979618	0	0.114955	0.760733	0	-0.87537	1.63356e-12	1	-0.987409	1.31118e-15	1
ENSMUSG00000021944	Gata4	NA	NA	0	-0.256956	0.98034	0	NA	NA	0	NA	NA	0	NA	NA	0	NA	NA	0	0.720391	0.986772	0	-0.284888	0.982855	0	0.635376	0.968352	0	2.57602	0.310466	0
ENSMUSG00000021945	Zmym2	0.0607133	0.333803	0	0.028939	0.825953	0	0.0700025	0.727533	0	0.0403164	0.511918	0	0.0901551	0.283192	0	0.0197681	0.929215	0	0.0425685	0.56133	0	-0.00453141	0.997154	0	0.188287	0.000917367	0	0.300805	2.88403e-06	1
ENSMUSG00000021947	Cryl1	0.034358	0.966975	0	0.152967	0.300555	0	0.100916	0.697002	0	0.0381868	0.960396	0	-0.0169208	0.96605	0	0.0264078	0.981262	0	0.0230819	0.986772	0	0.183653	0.0258791	0	0.100259	0.362456	0	-0.119245	0.398958	0
ENSMUSG00000021948	Prkcd	-0.0620275	0.984839	0	-0.472385	0.510366	0	-0.71888	0.0510795	0	0.669668	0.448804	0	-3.11962	4.24533e-08	1	-0.0187044	0.988798	0	0.0223343	0.995254	0	-1.57315	0.00409387	1	-0.595418	2.54017e-09	1	-2.05609	0.000587271	1
ENSMUSG00000021950	Anxa8	0.113842	0.984839	0	-0.230517	0.850006	0	-0.172414	0.967562	0	-0.224558	0.821309	0	-0.075224	0.976835	0	0.41961	0.707131	0	-0.143264	0.986772	0	0.334665	0.693069	0	-0.462404	0.676414	0	-0.190315	0.917823	0
ENSMUSG00000021951	Eef1akmt1	0.0308083	0.972339	0	0.169317	0.105422	0	-0.044539	0.833425	0	0.106408	0.227097	0	0.0809691	0.613791	0	-0.0412677	0.711207	0	-0.0715281	0.499294	0	-0.144865	0.174247	0	-0.164116	0.00646927	0	-0.128798	0.183986	0
ENSMUSG00000021952	Xpo4	-0.0593479	0.825376	0	-0.0307359	0.98034	0	0.0400021	0.983336	0	-0.0979887	0.735308	0	0.0727654	0.761467	0	0.0169432	0.988434	0	0.113642	0.0854538	0	0.0527895	0.817154	0	0.445755	6.73857e-06	1	0.318	0.0696491	0
ENSMUSG00000021953	Tdh	0.531902	0.744193	0	1.21236	0.294436	0	1.08318	0.590124	0	0.722688	0.551483	0	2.25644	0.0678486	0	1.1411	0.227469	0	0.657605	0.81219	0	1.02431	0.0304534	1	1.84692	0.0154082	1	0.532707	0.495764	0
ENSMUSG00000021957	Tkt	-0.0388641	0.555902	0	0.088586	0.364602	0	-0.0583147	0.750787	0	-0.00835275	0.985128	0	-0.0652596	0.598692	0	0.00516885	0.988434	0	0.0179612	0.986772	0	-0.0204326	0.982855	0	-0.14901	0.0120051	0	-0.208917	0.000185642	0
ENSMUSG00000021958	Pinx1	0.103642	0.519049	0	0.178189	0.111927	0	0.0412118	0.97962	0	0.182639	0.181167	0	-0.0496782	0.964718	0	0.0355348	0.920491	0	0.171984	0.234301	0	0.0790755	0.756765	0	0.134244	0.306222	0	0.0245825	0.966754	0
ENSMUSG00000021959	Lats2	0.152184	0.144194	0	0.138016	0.16612	0	0.229537	0.0139236	0	0.133777	0.0569582	0	-0.19332	0.0168133	0	-0.0425653	0.879105	0	-0.0131922	0.986772	0	-0.0182295	0.982855	0	0.458864	2.19499e-15	1	0.429134	1.89534e-16	1
ENSMUSG00000021961	4930578I06Rik	NA	NA	0	0.515907	0.98034	0	NA	NA	0	0.308211	0.985128	0	NA	NA	0	-0.290442	0.988434	0	-0.825335	0.986772	0	NA	NA	0	NA	NA	0	NA	NA	0
ENSMUSG00000021962	Dcp1a	0.0578211	0.450924	0	0.0317394	0.861531	0	0.0902361	0.10576	0	0.0252237	0.934957	0	0.189879	0.000151837	0	0.088216	0.0173246	0	0.0839641	0.0648704	0	0.316919	2.3134e-05	1	0.234594	7.14121e-07	0	0.30353	6.67269e-07	1
ENSMUSG00000021963	Sap18	0.0841991	0.0937586	0	0.122545	0.122684	0	0.14027	0.0538293	0	0.0648982	0.296189	0	0.0414122	0.624883	0	0.0394374	0.558834	0	-0.0203268	0.95442	0	-0.0625048	0.386449	0	0.175783	0.00018344	0	0.152645	0.0231076	0
ENSMUSG00000021965	Ska3	0.609888	0.03879	1	0.222609	0.521391	0	0.684308	0.00127181	1	0.569462	0.0791075	0	0.110202	0.959652	0	0.511602	0.035502	1	0.269469	0.58121	0	0.514181	0.0237107	1	0.563566	0.0298345	1	0.752587	0.0016803	1
ENSMUSG00000021966	Prss52	-1.28883	0.490847	0	-0.785803	0.868978	0	2.06261	0.475693	0	-1.24891	0.456749	0	-0.264311	0.96605	0	-0.353438	0.981262	0	0.226794	0.986772	0	-0.880663	0.982855	0	-1.66243	0.278309	0	-0.785654	0.818811	0
ENSMUSG00000021967	Mrpl57	0.0425488	0.934904	0	0.0353335	0.895306	0	0.115543	0.381762	0	0.157364	0.162216	0	0.0267753	0.96605	0	0.0359853	0.785994	0	-0.013419	0.986772	0	0.144081	0.465184	0	0.0711562	0.444382	0	0.0585111	0.754777	0
ENSMUSG00000021969	Zdhhc20	0.0676447	0.275179	0	0.00898112	0.98034	0	0.056664	0.704587	0	0.0673228	0.211422	0	0.140807	0.0566331	0	0.063328	0.0770938	0	0.12517	0.00733985	0	0.00403684	0.998582	0	0.10526	0.0643509	0	0.143999	0.000294564	0
ENSMUSG00000021972	Hmbox1	-0.176754	0.0120449	0	-0.254614	0.0218976	0	-0.127725	0.140108	0	-0.188849	0.0162661	0	-0.124402	0.00586628	0	-0.0924961	0.0372347	0	0.00785029	0.986772	0	-0.0147215	0.982855	0	-0.0639149	0.476554	0	-0.135904	0.263274	0
ENSMUSG00000021973	Micu2	0.195515	0.0106625	0	0.2183	0.00118531	0	0.183472	0.00371376	0	0.173669	0.00432648	0	0.165959	0.0189751	0	0.117821	0.00489317	0	0.188759	0.000730475	0	0.0444306	0.784671	0	0.340203	6.14315e-10	1	0.224992	1.70739e-05	0
ENSMUSG00000021974	Fgf9	0.0142263	0.984839	0	-0.0216464	0.98034	0	-0.043516	0.928385	0	0.134605	0.152611	0	-0.289287	0.000146297	1	0.0227038	0.985448	0	-0.0726094	0.765833	0	-0.0517053	0.952449	0	-0.542542	3.50056e-08	1	-0.445087	2.85333e-07	1
ENSMUSG00000021975	Ints9	0.0602819	0.697795	0	0.0979768	0.287792	0	0.0927096	0.320459	0	0.0190597	0.985128	0	0.0790197	0.490002	0	0.0161455	0.981262	0	-0.0619887	0.560814	0	-0.0577862	0.904416	0	0.138713	0.0117562	0	0.190923	0.00314987	0
ENSMUSG00000021977	1700129C05Rik	NA	NA	0	NA	NA	0	NA	NA	0	NA	NA	0	NA	NA	0	NA	NA	0	NA	NA	0	NA	NA	0	NA	NA	0	NA	NA	0
ENSMUSG00000021978	Extl3	-0.0014966	0.989393	0	-0.0154067	0.98034	0	-0.0286095	0.974205	0	0.0710987	0.39633	0	-0.195261	8.31091e-07	0	0.0115064	0.988288	0	-0.00483986	0.992367	0	-0.0158812	0.982855	0	0.130323	0.0115373	0	0.10711	0.199822	0
ENSMUSG00000021981	Cab39l	0.0277771	0.927774	0	0.109819	0.438157	0	0.0144754	0.985696	0	0.153975	0.0219132	0	-0.0602901	0.637924	0	0.0663655	0.626313	0	-0.0247146	0.978279	0	-0.374541	8.23122e-05	1	0.0467323	0.743332	0	0.10878	0.128551	0
ENSMUSG00000021982	Cdadc1	0.0632127	0.312889	0	0.11433	0.0273988	0	0.114048	0.264763	0	0.0649879	0.481002	0	0.0759084	0.353008	0	0.0906936	0.0296436	0	-0.0456359	0.596614	0	-0.107123	0.0163781	0	0.229572	1.01346e-06	0	0.220792	0.00326672	0
ENSMUSG00000021983	Atp8a2	-0.214988	0.24165	0	-0.18685	0.433483	0	-0.0815003	0.906691	0	-0.165403	0.486805	0	-0.0431621	0.940521	0	-0.0543859	0.659181	0	0.0698441	0.641129	0	0.0996883	0.544334	0	0.231667	0.0930958	0	0.160453	0.562331	0
ENSMUSG00000021986	Amer2	-0.263481	0.0351342	1	-0.381658	0.0723605	0	-0.0739864	0.947047	0	-0.181912	0.316308	0	-0.00295414	0.998375	0	-0.169961	0.139294	0	0.0092788	0.986772	0	-0.0424667	0.982855	0	-0.288099	0.00638993	1	-0.255541	0.145037	0
ENSMUSG00000021987	Mtmr6	0.0824574	0.0224978	0	0.0514799	0.486832	0	0.0828754	0.392466	0	0.070416	0.0379138	0	0.0109494	0.96605	0	0.0245017	0.688436	0	-0.0417996	0.625459	0	-0.159906	0.0362434	0	0.162376	0.00498021	0	0.24231	0.00365119	0
ENSMUSG00000021990	Spata13	-0.296844	7.01769e-05	1	-0.570838	4.91237e-05	1	-0.377042	4.73883e-08	1	-0.326421	2.43345e-05	1	0.00122437	0.998375	0	-0.280004	0.000159307	1	-0.137369	0.215815	0	0.154371	0.265475	0	-0.688311	1.93428e-10	1	-0.519425	1.17594e-05	1
ENSMUSG00000021991	Cacna2d3	-0.37209	1.6964e-08	1	-0.479122	8.07906e-08	1	-0.478371	1.37612e-11	1	-0.353654	4.16125e-11	1	-0.194487	0.0264719	0	-0.40514	1.02155e-09	1	-0.305466	0.000178216	1	-0.251839	0.000439829	0	-0.968418	5.02427e-51	1	-0.806705	1.94576e-34	1
ENSMUSG00000021993	Mipep	0.0410251	0.747738	0	0.129936	0.0782511	0	0.165597	0.115289	0	0.0785208	0.267983	0	0.0632276	0.571834	0	0.0847832	0.150256	0	-0.0137554	0.986772	0	-0.100201	0.178236	0	0.0485038	0.580345	0	0.0812388	0.328019	0
ENSMUSG00000021994	Wnt5a	0.0469333	0.90565	0	0.0490704	0.98034	0	0.0141377	0.985696	0	0.0428374	0.920911	0	-0.408143	0.0309269	1	-0.0160198	0.988434	0	0.0968374	0.714205	0	0.0329688	0.982855	0	-0.0125914	0.968352	0	-0.398182	0.00234134	1
ENSMUSG00000021996	Esd	0.0205431	0.966754	0	-0.0537578	0.700303	0	-0.104995	0.0736736	0	0.0593768	0.449201	0	0.0268445	0.953406	0	-0.023176	0.873974	0	-0.0464982	0.6406	0	-0.123263	0.187902	0	-0.0357082	0.741649	0	-0.0768518	0.443447	0
ENSMUSG00000021997	Lrrc63	0.435434	0.918491	0	0.68538	0.739019	0	1.84669	0.450135	0	0.0803662	0.985128	0	0.126187	0.974607	0	-0.243858	0.988434	0	0.798603	0.888531	0	0.509261	0.982855	0	-1.07051	0.550713	0	1.14474	0.418604	0
ENSMUSG00000021998	Lcp1	0.327209	1.06654e-10	1	0.00649191	0.98034	0	-0.054984	0.941773	0	0.119984	0.156767	0	0.12552	0.345467	0	0.0398798	0.739781	0	0.258827	0.00598283	0	0.0999957	0.333697	0	0.345038	0.000648952	1	0.10185	0.413514	0
ENSMUSG00000021999	Cpb2	-1.16205	0.654628	0	0.0897996	0.98034	0	1.50943	0.36538	0	-1.22988	0.588419	0	0.560072	0.96605	0	-0.271876	0.988434	0	-0.454773	0.967101	0	-0.591382	0.982855	0	-0.548997	0.86216	0	-0.463603	0.857289	0
ENSMUSG00000022000	Zc3h13	-0.0401683	0.804705	0	-0.0851011	0.171994	0	0.0418225	0.691034	0	0.00702713	0.985128	0	0.0118849	0.96605	0	0.0219132	0.906123	0	-0.00266592	0.992282	0	0.0940692	0.675287	0	0.185091	0.00111992	0	0.23282	0.0135145	0
ENSMUSG00000022002	Erich6b	NA	NA	0	NA	NA	0	NA	NA	0	NA	NA	0	NA	NA	0	NA	NA	0	NA	NA	0	0.292182	0.982855	0	NA	NA	0	NA	NA	0
ENSMUSG00000022003	Slc25a30	-0.0410649	0.967466	0	-0.158638	0.388342	0	-0.154715	0.34027	0	-0.0682996	0.83958	0	0.0206331	0.96605	0	0.0249549	0.988434	0	-0.0621547	0.897462	0	0.153703	0.132722	0	-0.0464379	0.873619	0	0.09203	0.662596	0
ENSMUSG00000022008	Gpalpp1	0.0141756	0.984839	0	0.00597005	0.98034	0	0.0598988	0.614415	0	0.00470737	0.987147	0	0.0866779	0.17785	0	-0.00835387	0.988434	0	0.00380146	0.987411	0	0.16333	0.000502266	0	0.153033	0.00149952	0	0.143025	0.0128819	0
ENSMUSG00000022009	Nufip1	0.105409	0.239631	0	0.0405145	0.824024	0	0.0701518	0.575905	0	0.0933672	0.33337	0	-0.0131058	0.96605	0	-0.0743877	0.523936	0	-0.0288751	0.959179	0	-0.0908244	0.362296	0	0.0433066	0.730914	0	0.0146768	0.966754	0
ENSMUSG00000022010	Tsc22d1	0.0481762	0.646207	0	-0.175973	0.0850615	0	-0.0279066	0.946586	0	0.088605	0.123793	0	0.0591147	0.390622	0	0.0216261	0.952142	0	-0.0206963	0.973111	0	-0.0253503	0.960326	0	-0.0802168	0.0799453	0	-0.00345175	0.98548	0
ENSMUSG00000022012	Enox1	-0.106954	0.237139	0	0.0273246	0.932607	0	-0.000602666	0.996244	0	-0.00992544	0.985128	0	-0.0714809	0.825537	0	0.0158364	0.988434	0	-0.13755	0.114979	0	-0.062344	0.775205	0	-0.193984	0.00387253	0	-0.0745598	0.517976	0
ENSMUSG00000022013	Dnajc15	0.134462	0.0366756	0	0.143069	0.0189142	0	0.1211	0.257074	0	0.249766	7.18279e-06	0	0.00779597	0.972727	0	0.115761	0.117739	0	0.0600472	0.734214	0	-0.0606042	0.736595	0	0.133705	0.0439913	0	0.053281	0.564037	0
ENSMUSG00000022014	Epsti1	0.205606	0.522704	0	0.416894	0.285935	0	0.162506	0.817334	0	0.0465809	0.985128	0	-0.0536384	0.96605	0	0.0583388	0.988434	0	0.274053	0.660698	0	-0.267059	0.209483	0	0.832259	0.000366555	1	0.570114	0.0158196	1
ENSMUSG00000022015	Tnfsf11	0.29133	0.984839	0	0.00749408	0.995737	0	-0.693668	0.623348	0	-0.215668	0.985128	0	0.439039	0.96605	0	0.0572212	0.988798	0	-0.939203	0.662985	0	-0.797108	0.626854	0	-0.778007	0.695765	0	-2.24148	0.00325445	1
ENSMUSG00000022016	Akap11	-0.115243	0.0642226	0	-0.177409	0.0230348	0	-0.12016	0.33346	0	-0.0862311	0.305685	0	-0.00916243	0.96605	0	-0.0393311	0.554984	0	-0.0664968	0.405445	0	-0.00543012	0.985044	0	-0.158457	0.00472141	0	-0.0839516	0.520743	0
ENSMUSG00000022018	Rgcc	-0.0669267	0.779281	0	-0.0192068	0.98034	0	-0.24371	0.0175876	0	0.00924159	0.985128	0	-0.184697	0.137208	0	-0.140947	0.546344	0	-0.196758	0.0642187	0	-0.346581	0.000788023	1	-0.360161	0.0046381	1	-0.746111	4.65475e-05	1
ENSMUSG00000022019	Tdrd3	0.174234	0.00131183	0	0.176808	0.00559749	0	0.168087	0.00625023	0	0.120584	0.0537645	0	-0.0314176	0.96605	0	0.0930928	0.209181	0	0.0355955	0.922844	0	-0.104586	0.401421	0	0.153272	0.00894593	0	0.160277	0.022195	0
ENSMUSG00000022020	Naa16	0.0988201	0.665277	0	0.174747	0.063099	0	0.209636	0.0576786	0	0.0396047	0.985128	0	0.18269	0.0867422	0	-0.0389368	0.972678	0	0.0348368	0.986772	0	-0.0846786	0.724038	0	0.300962	0.000307148	1	0.29253	0.0015723	1
ENSMUSG00000022021	Diaph3	0.470424	0.0506525	0	0.718773	0.000370987	1	0.252237	0.225449	0	0.260666	0.40457	0	0.0918058	0.96161	0	0.167027	0.608181	0	0.0555678	0.986772	0	0.00525665	0.999756	0	0.229388	0.551535	0	0.337477	0.0847209	0
ENSMUSG00000022022	Mtrf1	0.0195762	0.984839	0	0.152121	0.300047	0	4.66775e-05	0.999902	0	-0.0637635	0.74418	0	0.157797	0.301365	0	0.0620706	0.871148	0	0.0417331	0.945773	0	0.121554	0.545497	0	0.164307	0.112939	0	0.0278373	0.950734	0
ENSMUSG00000022023	Wbp4	-0.00844785	0.984839	0	-0.0197839	0.861255	0	-0.0701147	0.464713	0	-0.0163764	0.958337	0	-0.0796467	0.166251	0	-0.0668691	0.142747	0	-0.069104	0.221457	0	0.0215688	0.979051	0	0.0578102	0.287799	0	0.122752	0.0158336	0
ENSMUSG00000022024	Sugt1	0.0407362	0.782005	0	0.0733655	0.219389	0	0.14123	0.160799	0	0.0867652	0.115331	0	0.0607089	0.555435	0	0.109058	0.000405905	0	0.00510856	0.986772	0	-0.0870124	0.203394	0	0.183844	6.97504e-05	0	0.276564	2.76792e-06	1
ENSMUSG00000022025	Cnmd	0.212596	0.680373	0	0.812171	0.00530329	1	0.464116	0.251537	0	0.0820426	0.985128	0	0.3601	0.665125	0	0.30105	0.488393	0	0.334554	0.541832	0	0.151657	0.877185	0	1.31799	4.54109e-09	1	0.781885	0.000140826	1
ENSMUSG00000022026	Olfm4	0.0745821	0.984839	0	0.355757	0.677701	0	-0.0845668	0.985696	0	-0.166057	0.913986	0	-0.257078	0.893273	0	0.556298	0.229433	0	-0.0808408	0.986772	0	-0.253091	0.665185	0	-0.338508	0.712398	0	-0.528224	0.320376	0
ENSMUSG00000022031	Elp3	0.0476919	0.349942	0	0.0743993	0.0751087	0	0.0839745	0.0675972	0	0.0709143	0.0827517	0	0.0524672	0.336007	0	0.0359041	0.410126	0	0.00542481	0.986772	0	0.03315	0.775607	0	0.130193	0.00333971	0	0.0913085	0.0997697	0
ENSMUSG00000022032	Scara5	-0.262125	0.704177	0	-0.578512	0.241712	0	-0.451903	0.541266	0	-0.315357	0.575166	0	-0.23047	0.91429	0	-0.415408	0.266448	0	0.322504	0.758609	0	-0.386688	0.261676	0	-1.15312	0.0162323	1	0.0315564	0.989275	0
ENSMUSG00000022033	Pbk	0.0267337	0.984839	0	0.184255	0.929492	0	0.399373	0.0443046	1	-0.160972	0.932184	0	0.3714	0.662111	0	0.295123	0.603351	0	-0.127633	0.949734	0	-0.0864972	0.982855	0	-0.0827103	0.968352	0	-0.324146	0.32089	0
ENSMUSG00000022034	Esco2	0.1586	0.984839	0	0.261274	0.836078	0	0.414349	0.202498	0	0.224634	0.924226	0	-0.158038	0.96605	0	0.398161	0.480146	0	-0.696151	0.165682	0	-0.0913805	0.982855	0	-0.0208524	0.968352	0	0.805615	0.021707	1
ENSMUSG00000022035	Ccdc25	0.0857631	0.166112	0	0.00218414	0.98177	0	0.022819	0.985696	0	0.0977321	0.0328485	0	-0.0727116	0.223917	0	0.069828	0.262789	0	-0.0241873	0.922092	0	-0.0722812	0.341688	0	0.0543942	0.515249	0	0.0351046	0.663777	0
ENSMUSG00000022037	Clu	-0.218114	4.90691e-05	0	-0.139649	0.0351094	0	-0.168637	0.0393892	0	-0.236625	1.07749e-11	0	-0.16062	0.0048948	0	-0.132162	0.0127959	0	-0.0528539	0.552879	0	-0.151001	0.0474302	0	-0.6689	4.30309e-49	1	-0.643096	3.77037e-20	1
ENSMUSG00000022039	Adam2	0.541381	0.962211	0	-1.62029	0.587948	0	0.367581	0.985696	0	0.162712	0.985128	0	-0.41046	0.96605	0	-1.25674	0.74045	0	0.256683	0.986772	0	0.0331742	0.999756	0	-0.189005	0.968352	0	0.915025	0.804304	0
ENSMUSG00000022040	Ephx2	-0.197709	0.00396798	0	-0.263116	0.000108831	1	-0.182501	0.02292	0	-0.0886353	0.329994	0	-0.0253603	0.96605	0	-0.104181	0.201029	0	-0.0628168	0.548237	0	-0.338601	2.06608e-09	1	-0.439666	3.95683e-08	1	-0.509696	2.28297e-07	1
ENSMUSG00000022041	Chrna2	-0.835713	0.147371	0	-1.13793	0.0039205	1	-0.563939	0.294224	0	-0.859322	0.0369217	1	0.0720397	0.96605	0	-0.00499724	0.990253	0	0.664578	0.141609	0	0.459727	0.303942	0	0.20592	0.835781	0	-0.746973	0.0931118	0
ENSMUSG00000022043	Trim35	0.0611767	0.162547	0	-0.00328657	0.98034	0	0.00706147	0.985696	0	0.0534048	0.124528	0	0.0441826	0.542176	0	-0.0518349	0.268776	0	-0.00990337	0.986772	0	0.132821	0.0321982	0	-0.0304484	0.627226	0	0.0792212	0.10883	0
ENSMUSG00000022044	Stmn4	-0.056511	0.697735	0	-0.0734101	0.654533	0	-0.0715123	0.557427	0	0.013173	0.985128	0	-0.0959369	0.339971	0	0.0280063	0.831105	0	-0.0433068	0.849483	0	-0.101624	0.0825801	0	-0.452723	8.06278e-15	1	-0.424794	6.58663e-12	1
ENSMUSG00000022048	Dpysl2	0.0806845	0.542079	0	0.126332	0.171638	0	0.0923428	0.401012	0	0.111964	0.221106	0	0.0595193	0.588908	0	0.0253812	0.978632	0	0.0170093	0.986772	0	-0.0649032	0.763043	0	0.0810071	0.17671	0	0.0781276	0.323672	0
ENSMUSG00000022051	Bnip3l	0.0244825	0.785123	0	0.0897629	0.335438	0	0.104835	0.162939	0	0.0124808	0.974498	0	-0.0496029	0.509677	0	0.00339904	0.988434	0	-0.0420577	0.667332	0	-0.21369	0.0125593	0	-0.00394849	0.968352	0	0.00926842	0.966754	0
ENSMUSG00000022052	Ppp2r2a	-0.339993	7.62165e-08	1	-0.450896	1.73418e-19	1	-0.465287	2.93703e-09	1	-0.359471	1.30684e-09	1	-0.276051	0.0003779	1	-0.396397	2.23887e-12	1	-0.413573	4.34041e-10	1	-0.396452	8.26322e-12	1	-0.779942	1.26042e-62	1	-0.654597	2.74903e-25	1
ENSMUSG00000022053	Ebf2	-0.342132	0.766867	0	0.1272	0.98034	0	-0.452602	0.882932	0	-0.783214	0.20642	0	-1.37905	0.0389379	1	0.103798	0.988434	0	0.62686	0.683416	0	0.476103	0.890655	0	-0.488639	0.598979	0	-0.132259	0.966754	0
ENSMUSG00000022054	Nefm	-0.00684843	0.984839	0	0.0266858	0.98034	0	0.0944375	0.717901	0	0.188768	0.110786	0	-0.326828	0.00143501	1	0.0498522	0.934213	0	-0.0577543	0.940005	0	-0.187866	0.189457	0	-0.949143	7.09831e-13	1	-0.809711	1.44924e-12	1
ENSMUSG00000022055	Nefl	0.0882514	0.266869	0	0.0984964	0.214911	0	0.244999	1.06511e-06	0	0.204181	0.000696924	0	-0.239035	8.0915e-05	0	0.0620816	0.768813	0	-0.0581446	0.86006	0	-0.191355	0.00223619	0	-0.150362	0.140029	0	-0.190839	0.0243767	0
ENSMUSG00000022056	Adam7	0.144657	0.984839	0	0.35629	0.709629	0	0.331795	0.730345	0	0.446151	0.484488	0	0.656652	0.173581	0	0.919965	0.00509605	1	0.277538	0.751747	0	-0.379262	0.611883	0	-0.174568	0.787281	0	0.0504244	0.966754	0
ENSMUSG00000022057	Adamdec1	0.458998	0.984839	0	-0.472288	0.98034	0	0.265013	0.985696	0	-0.409916	0.985128	0	-0.025756	0.998375	0	1.24623	0.599234	0	-0.529213	0.986772	0	-0.861959	0.982855	0	-0.189005	0.968352	0	-0.743114	0.935505	0
ENSMUSG00000022061	Nkx3-1	0.0615068	0.984839	0	-0.554589	0.484793	0	-0.0928314	0.985696	0	0.439922	0.390641	0	-1.65966	0.00135506	1	1.27674	0.0156267	1	-0.340629	0.912874	0	0.576286	0.326052	0	-0.617288	0.140562	0	-0.621649	0.168843	0
ENSMUSG00000022064	Pibf1	-0.0929304	0.509386	0	0.0279034	0.963338	0	0.0422368	0.951816	0	-0.0928397	0.365198	0	-0.0576376	0.96605	0	-0.0249972	0.958859	0	-0.0315991	0.940143	0	-0.112425	0.354349	0	0.146444	0.0842051	0	0.249643	0.00713891	0
ENSMUSG00000022066	Entpd4b	0.0937626	0.0432522	0	0.117602	0.464679	0	0.0702752	0.725101	0	0.136546	0.00029152	0	0.0251384	0.96605	0	0.137904	6.78077e-07	0	0.0278213	0.920493	0	0.108011	0.171507	0	0.177547	0.337866	0	0.192459	0.0708832	0
ENSMUSG00000022070	Bora	-0.320389	0.0106026	1	-0.44293	7.28527e-05	1	-0.352077	0.003703	1	-0.277911	0.0145995	1	-0.112298	0.780393	0	-0.230744	0.00786549	0	-0.124294	0.509851	0	-0.075636	0.794375	0	-0.709135	4.94742e-12	1	-0.662755	5.83864e-14	1
ENSMUSG00000022074	Tnfrsf10b	-0.0958265	0.984839	0	-0.438921	0.105721	0	-0.376115	0.211869	0	-0.285232	0.398302	0	-0.0848268	0.96605	0	-0.234637	0.539443	0	-0.0987449	0.985097	0	0.557526	0.104484	0	-0.592826	0.032434	1	-0.508898	0.0470734	1
ENSMUSG00000022075	Rhobtb2	-0.534891	9.29341e-12	1	-0.616916	2.63114e-13	1	-0.626806	1.99164e-14	1	-0.547585	1.51852e-13	1	-0.486584	1.88165e-07	1	-0.618222	1.70215e-21	1	-0.583272	6.79183e-10	1	-0.441841	4.97052e-05	1	-1.26396	5.71557e-225	1	-1.1173	2.27218e-56	1
ENSMUSG00000022076	Klhl1	0.144905	0.326417	0	0.306812	0.0103761	1	0.468482	0.00737109	1	0.255197	0.0187485	0	0.422821	1.30849e-07	1	0.509346	2.89666e-15	1	0.243445	0.0809613	0	0.22609	0.168588	0	0.39173	0.00545002	1	0.5364	0.0110689	1
ENSMUSG00000022085	Pebp4	0.367239	0.984839	0	-1.32974	0.91608	0	-0.144646	0.985696	0	0.951461	0.809597	0	-0.567818	0.96605	0	-0.339612	0.988434	0	0.104797	0.995254	0	1.22622	0.517746	0	-1.17288	0.645791	0	0.225685	0.966754	0
ENSMUSG00000022089	Bin3	0.00261761	0.985361	0	-0.0335263	0.898806	0	-0.245502	0.00883548	0	0.000365757	0.998936	0	0.0205385	0.96605	0	-0.0127721	0.988434	0	0.0170515	0.986772	0	0.0552565	0.709178	0	-0.127562	0.238018	0	-0.271031	0.000838496	1
ENSMUSG00000022090	Pdlim2	-0.0226287	0.984839	0	0.0730096	0.897793	0	0.0575666	0.985696	0	-0.0984042	0.615901	0	-0.253095	0.118042	0	-0.0660458	0.752055	0	-0.121847	0.534865	0	0.0560861	0.952529	0	-0.47177	0.000242619	1	-0.413986	0.00216794	1
ENSMUSG00000022091	Sorbs3	0.135836	0.0448499	0	0.0914482	0.447055	0	0.120277	0.39172	0	0.0910387	0.327626	0	0.047339	0.946304	0	0.039215	0.889146	0	0.0508002	0.833474	0	0.0214311	0.982855	0	-0.0636033	0.521753	0	0.0309991	0.816826	0
ENSMUSG00000022092	Ppp3cc	0.150722	0.0692618	0	0.243391	0.00159449	0	0.20975	0.00833044	0	0.116845	0.159495	0	-0.0200628	0.96605	0	0.180472	0.00565511	0	0.0555902	0.877278	0	-0.00752238	0.982855	0	0.379614	4.67778e-06	1	0.162868	0.0462371	0
ENSMUSG00000022094	Slc39a14	-0.0718955	0.437684	0	-0.150124	0.0811159	0	-0.259639	0.00562565	0	-0.0624303	0.509379	0	-0.223165	1.46666e-05	0	-0.112797	0.00590257	0	-0.0580259	0.626128	0	0.0429978	0.881992	0	-0.033078	0.684504	0	-0.0940867	0.267926	0
ENSMUSG00000022095	Fam160b2	-0.29935	2.35804e-14	1	-0.432602	2.8083e-11	1	-0.464291	5.6225e-11	1	-0.252072	4.36684e-11	0	-0.232242	0.00909227	0	-0.270828	3.86795e-10	1	-0.21037	0.000109516	0	-0.149748	0.193093	0	-0.717467	2.8887e-39	1	-0.609453	8.28276e-31	1
ENSMUSG00000022096	Hr	-0.0993939	0.660808	0	-0.161023	0.314724	0	-0.154627	0.478568	0	0.0693896	0.688275	0	-0.423212	0.000297523	1	-0.151056	0.373628	0	-0.0440386	0.986772	0	0.0847746	0.756535	0	-0.577374	2.8918e-08	1	-0.670704	2.04213e-13	1
ENSMUSG00000022097	Sftpc	-0.32008	0.680933	0	-0.224156	0.665784	0	-0.471818	0.475532	0	0.175863	0.914791	0	-0.0206361	0.998375	0	-0.142762	0.877272	0	-0.405992	0.495186	0	-0.327021	0.14317	0	-2.29246	5.57477e-08	1	-1.07401	0.042463	1
ENSMUSG00000022098	Bmp1	-0.246468	0.000122476	0	-0.364205	2.21525e-05	1	-0.369925	1.0844e-05	1	-0.201074	0.000706054	0	-0.226724	0.000537536	0	-0.246797	4.10611e-05	0	-0.201026	0.000826341	0	-0.45696	6.02778e-05	1	-0.41182	1.55498e-10	1	-0.319183	1.50566e-06	1
ENSMUSG00000022099	Dmtn	-0.310517	2.74566e-08	1	-0.283511	0.00181899	1	-0.35362	9.90295e-13	1	-0.275678	1.39086e-07	1	-0.231809	0.0573921	0	-0.310012	1.93231e-13	1	-0.353462	3.98882e-09	1	-0.290111	0.00120766	1	-0.610724	6.66213e-48	1	-0.440302	2.55914e-14	1
ENSMUSG00000022100	Xpo7	-0.0204361	0.92051	0	0.00257705	0.98034	0	0.0808584	0.308394	0	-0.0368877	0.639916	0	0.0434057	0.619158	0	-0.0211772	0.797199	0	-0.063851	0.142768	0	-0.0288119	0.92523	0	0.124222	0.000576749	0	0.214641	0.000887872	0
ENSMUSG00000022101	Fgf17	-1.10585	0.00365561	1	-1.58931	1.43588e-06	1	-1.1064	0.0141904	1	-1.28504	0.00215547	1	-0.386556	0.728053	0	-0.69318	0.0351841	1	-0.84717	0.0442481	1	-1.46575	1.77997e-05	1	-2.77173	1.36199e-10	1	-2.54699	6.7117e-10	1
ENSMUSG00000022102	Dok2	-0.0923333	0.973696	0	-0.212712	0.593122	0	-0.365134	0.261932	0	-0.132217	0.854021	0	-0.0558319	0.96605	0	-0.284317	0.205067	0	-0.107718	0.972451	0	0.139706	0.873419	0	-0.54655	0.0629294	0	-0.680243	0.00127047	1
ENSMUSG00000022103	Gfra2	-0.219535	0.325931	0	0.219735	0.876869	0	-0.0167444	0.987795	0	-0.081047	0.900965	0	-0.405778	0.160431	0	0.0587488	0.988434	0	-0.110857	0.969181	0	-0.370065	0.0158553	1	-1.21071	0.0013696	1	-0.91512	8.74083e-07	1
ENSMUSG00000022105	Rb1	0.0799229	0.124835	0	0.0878097	0.448315	0	0.160962	0.132177	0	0.047392	0.599514	0	-0.0363383	0.910736	0	0.0501592	0.726339	0	0.0120141	0.986772	0	-0.345472	7.80111e-05	1	0.181805	0.00132796	0	0.194989	0.00154056	0
ENSMUSG00000022106	Rcbtb2	0.0634533	0.468913	0	0.0867732	0.31795	0	0.0462538	0.697002	0	0.0247559	0.959727	0	-0.0813356	0.238541	0	0.0462549	0.551156	0	-0.00937968	0.986772	0	-0.206111	0.0422439	0	0.227758	0.00231403	0	0.180777	0.0207717	0
ENSMUSG00000022108	Itm2b	0.13119	0.0143105	0	0.0438588	0.710302	0	0.140316	0.00538993	0	0.12085	0.0133738	0	0.00917574	0.96605	0	0.0258366	0.459452	0	0.0167782	0.827654	0	-0.0561671	0.544668	0	0.134377	0.000221252	0	0.0712028	0.400659	0
ENSMUSG00000022109	Med4	0.068145	0.456774	0	0.0836192	0.429376	0	-0.0207242	0.977666	0	0.0288127	0.87898	0	0.0599921	0.657637	0	-0.0689035	0.376589	0	-0.0562507	0.722543	0	0.0438723	0.696497	0	-0.0131112	0.968352	0	0.0581909	0.529681	0
ENSMUSG00000022110	Sucla2	0.0444895	0.586403	0	0.105793	0.0558428	0	0.0387386	0.879389	0	0.0914925	0.0876576	0	-0.120976	0.0232417	0	0.0228066	0.864294	0	-0.0394173	0.662985	0	-0.133938	0.0575567	0	0.0500458	0.413636	0	-0.02894	0.838326	0
ENSMUSG00000022111	Uchl3	0.0485198	0.842254	0	0.287035	0.0744851	0	0.0691196	0.695717	0	0.077546	0.509945	0	0.0544916	0.716585	0	0.0475549	0.728052	0	-0.0393153	0.892555	0	-0.163582	0.0512898	0	0.0187864	0.956009	0	0.0677451	0.600851	0
ENSMUSG00000022112	Gpc5	-0.0520198	0.636537	0	-0.107901	0.461465	0	-0.0335874	0.944287	0	-0.000942781	0.993379	0	-0.0611627	0.570288	0	-0.0268831	0.826736	0	0.0152774	0.986772	0	-0.0946439	0.212964	0	-0.225711	0.00200437	0	-0.290306	0.000408648	1
ENSMUSG00000022113	Trim52	NA	NA	0	NA	NA	0	NA	NA	0	NA	NA	0	NA	NA	0	NA	NA	0	NA	NA	0	NA	NA	0	NA	NA	0	NA	NA	0
ENSMUSG00000022114	Spry2	-0.311928	7.74748e-05	1	-0.440369	1.65196e-06	1	-0.552474	7.33422e-09	1	-0.348639	3.344e-05	1	-0.37725	1.17643e-05	1	-0.598415	7.30495e-12	1	-0.514932	1.3365e-07	1	-0.218566	0.0215254	0	-0.834221	4.21359e-49	1	-0.618931	5.57864e-15	1
ENSMUSG00000022116	4930449E01Rik	0.609084	0.984839	0	0.567437	0.98034	0	-1.61402	0.814353	0	0.308211	0.985128	0	NA	NA	0	0.0702288	0.988798	0	0.720391	0.986772	0	0.869255	0.982855	0	0.223187	0.968352	0	-0.545498	0.966754	0
ENSMUSG00000022119	Rbm26	-0.11575	0.0390275	0	-0.121171	0.0183715	0	-0.114319	0.0783053	0	-0.117807	0.0124238	0	0.0497502	0.816297	0	-0.0151242	0.981262	0	-0.00436112	0.987411	0	-0.0148883	0.982855	0	0.0572294	0.142726	0	0.0598567	0.33577	0
ENSMUSG00000022120	Rnf219	0.127534	0.161718	0	0.260838	0.000142344	0	0.341413	1.32612e-07	1	0.145511	0.108816	0	0.0783626	0.584169	0	0.109777	0.207143	0	0.126629	0.174121	0	0.225022	0.0252016	0	0.457826	2.40067e-11	1	0.46415	5.58649e-11	1
ENSMUSG00000022122	Ednrb	-0.170838	0.00160757	0	-0.11023	0.396444	0	-0.181103	0.0806596	0	-0.222032	0.0008148	0	-0.202708	0.00390059	0	-0.0910683	0.332206	0	-0.0088591	0.987411	0	-0.41909	6.27137e-06	1	-0.398822	8.05863e-08	1	-0.555883	5.82256e-15	1
ENSMUSG00000022123	Scel	-0.0421524	0.973497	0	-0.139998	0.438157	0	-0.0727468	0.946586	0	0.00954526	0.985128	0	-0.165124	0.427444	0	-0.107211	0.542612	0	-0.00779838	0.991118	0	-0.334144	0.0101997	1	-0.146768	0.411964	0	-0.102776	0.597911	0
ENSMUSG00000022124	Fbxl3	0.0547845	0.162459	0	0.00993765	0.98034	0	0.0549292	0.618941	0	0.00687484	0.985128	0	-0.041796	0.551031	0	-0.0429241	0.309562	0	-0.0784011	0.0911878	0	-0.130758	0.016428	0	0.100474	0.006836	0	0.205867	2.31533e-07	0
ENSMUSG00000022125	Cln5	0.0372325	0.884138	0	0.0772955	0.187029	0	0.0290477	0.985696	0	0.0433917	0.727955	0	0.00241913	0.998375	0	-0.0162046	0.988434	0	0.0470023	0.826137	0	-0.115904	0.344366	0	0.113458	0.206821	0	0.0559021	0.53626	0
ENSMUSG00000022126	Acod1	0.390586	0.984839	0	1.92894	0.000395308	1	0.182163	0.985696	0	-0.734648	0.976751	0	1.67808	0.516901	0	-0.856208	0.929887	0	0.238542	0.986772	0	-0.318976	0.982855	0	-0.416355	0.968352	0	-0.394001	0.966754	0
ENSMUSG00000022129	Dct	0.252248	0.70253	0	0.358631	0.546085	0	0.134088	0.985696	0	-0.286161	0.651856	0	0.162148	0.95893	0	0.0193218	0.988798	0	0.378287	0.554785	0	-0.107645	0.959965	0	0.65389	0.0343876	1	0.94739	0.00884042	1
ENSMUSG00000022130	Tgds	0.0771555	0.703873	0	0.0364093	0.921605	0	-0.0692245	0.772165	0	0.0649117	0.77058	0	-0.0432136	0.96605	0	-0.0204396	0.988434	0	0.0301585	0.986772	0	-0.0247727	0.982855	0	0.0936252	0.488422	0	0.00770379	0.98548	0
ENSMUSG00000022131	Gpr180	-0.0194151	0.984839	0	0.0374213	0.837675	0	-0.0281923	0.974287	0	-0.0275228	0.909846	0	-0.0475296	0.798875	0	0.010403	0.988434	0	-0.0145051	0.986772	0	0.022001	0.982855	0	0.0280923	0.819307	0	0.0218089	0.948199	0
ENSMUSG00000022132	Cldn10	-0.130239	0.148562	0	-0.136311	0.142435	0	-0.0394237	0.867057	0	-0.0243728	0.959545	0	-0.233326	9.44406e-05	0	-0.0936417	0.301482	0	-0.0396835	0.79566	0	-0.362961	7.1256e-05	1	-0.425923	2.51391e-08	1	-0.533607	8.74697e-10	1
ENSMUSG00000022136	Dnajc3	-0.0288285	0.932431	0	0.0696217	0.484844	0	0.035071	0.969606	0	-0.0192382	0.985128	0	-0.0560061	0.676013	0	0.0158276	0.988434	0	-0.0244506	0.940917	0	-0.21792	0.000118991	0	0.0646229	0.437137	0	0.22446	0.00213526	0
ENSMUSG00000022139	Mbnl2	-0.145795	0.00849597	0	-0.434324	5.21716e-14	1	-0.131465	0.226109	0	-0.164816	0.000979764	0	-0.123012	0.161502	0	-0.141207	0.000304396	0	-0.200731	0.000822719	0	-0.100859	0.291948	0	-0.284974	2.06488e-13	1	-0.178089	0.000274917	0
ENSMUSG00000022141	Nipbl	0.0346249	0.940501	0	0.0268308	0.98034	0	0.162467	0.23739	0	0.053097	0.844569	0	0.0610118	0.528275	0	0.0633951	0.319273	0	0.0659119	0.559105	0	-0.0753594	0.654217	0	0.359423	5.77154e-13	1	0.540525	1.77536e-05	1
ENSMUSG00000022142	Nup155	0.116398	0.0850718	0	0.0558994	0.615584	0	0.23094	0.00017582	0	0.0605592	0.53981	0	0.134466	0.0363594	0	0.0448557	0.473431	0	0.051734	0.576446	0	0.0925351	0.536378	0	0.320519	1.77171e-12	1	0.421231	9.01593e-09	1
ENSMUSG00000022144	Gdnf	-0.280694	0.15064	0	-0.358261	0.0157801	1	-0.249316	0.150928	0	-0.231373	0.258326	0	-0.0823864	0.936453	0	-0.347729	0.0117263	1	-0.228823	0.366147	0	0.223767	0.426549	0	-1.13544	3.03282e-22	1	-1.05144	1.05203e-15	1
ENSMUSG00000022146	Osmr	0.146851	0.42448	0	-0.204523	0.0503547	0	-0.315897	0.211117	0	-0.15021	0.380419	0	-0.387769	0.000708038	1	-0.294811	0.0137765	1	0.00321995	0.995254	0	-0.352721	0.0215798	1	-0.192754	0.155147	0	-0.193087	0.0382395	0
ENSMUSG00000022148	Fyb	-0.0908058	0.714536	0	-0.252406	0.282527	0	-0.15784	0.542924	0	-0.212121	0.168783	0	-0.188253	0.253036	0	0.00450323	0.988798	0	0.0758022	0.853801	0	-0.238324	0.0445307	0	0.074231	0.776825	0	-0.180023	0.318251	0
ENSMUSG00000022149	C9	0	1	0	NA	NA	0	NA	NA	0	0	1	0	-0.502215	0.96605	0	0.791568	0.988434	0	-0.413143	0.986772	0	NA	NA	0	NA	NA	0	NA	NA	0
ENSMUSG00000022150	Dab2	-0.0927079	0.720285	0	-0.341974	0.00232768	1	-0.143325	0.641243	0	-0.0555861	0.920911	0	-0.431811	0.00336016	1	-0.114184	0.51415	0	0.0666435	0.986772	0	-0.252695	0.0278087	0	-0.0281364	0.95863	0	-0.229592	0.012195	0
ENSMUSG00000022151	Ttc33	0.0408331	0.74329	0	0.132786	0.0888875	0	0.109368	0.255949	0	0.0554077	0.621953	0	-0.0415792	0.723635	0	0.0475813	0.356119	0	-0.0388644	0.728786	0	-0.0578491	0.536108	0	0.148548	0.000145673	0	0.14953	0.0077934	0
ENSMUSG00000022155	Mroh2b	1.54223	0.722405	0	0.155239	0.98034	0	-0.327222	0.985696	0	-0.0524573	0.993379	0	-1.44224	0.965486	0	0.430908	0.988434	0	1.0356	0.986772	0	0.483105	0.982855	0	-0.189012	0.968352	0	0.704605	0.848933	0
ENSMUSG00000022156	Gzme	NA	NA	0	NA	NA	0	NA	NA	0	NA	NA	0	NA	NA	0	NA	NA	0	NA	NA	0	NA	NA	0	NA	NA	0	NA	NA	0
ENSMUSG00000022157	Mcpt8	0.248413	0.984839	0	0.515907	0.98034	0	NA	NA	0	0.308211	0.985128	0	-0.502212	0.96605	0	0.430904	0.988434	0	-0.10399	0.995254	0	NA	NA	0	0.223181	0.968352	0	NA	NA	0
ENSMUSG00000022159	Rab2b	0.138064	0.00675226	0	0.212961	9.81782e-05	0	0.248993	5.10439e-09	0	0.14429	0.00742074	0	0.0485361	0.852219	0	0.114523	0.00207033	0	0.0919922	0.0754769	0	-0.0977818	0.273792	0	0.486709	5.44789e-33	1	0.418883	1.28731e-17	1
ENSMUSG00000022160	Mettl3	-0.17109	0.00871013	0	-0.155651	0.0794983	0	-0.0433479	0.882672	0	-0.0811955	0.36841	0	-0.0556614	0.752444	0	-0.0802835	0.394495	0	-0.130914	0.0783348	0	-0.352802	0.000965837	1	-0.210473	0.00127365	0	-0.0584019	0.552657	0
ENSMUSG00000022174	Dad1	0.0190833	0.984839	0	-0.017213	0.98034	0	-0.0135594	0.985696	0	0.0476991	0.633766	0	0.0627597	0.376292	0	-0.00267897	0.988798	0	0.0110746	0.986772	0	-0.0499765	0.591792	0	-0.0436948	0.705813	0	-0.0585048	0.641476	0
ENSMUSG00000022175	Lrp10	0.103937	0.0811774	0	0.00514466	0.98034	0	0.0622505	0.726131	0	0.0737366	0.544489	0	0.066376	0.578868	0	0.0396238	0.669014	0	0.0538702	0.595149	0	0.0425548	0.876545	0	0.0516156	0.666218	0	0.084561	0.473943	0
ENSMUSG00000022176	Rem2	-0.333942	0.00230352	1	-0.932017	2.76207e-13	1	-0.854149	9.30167e-12	1	-0.349986	0.000349588	1	-0.181317	0.142256	0	-0.496041	1.37012e-09	1	-0.366317	0.00267232	1	-0.1807	0.135976	0	-1.38389	9.22314e-45	1	-1.27702	2.11708e-32	1
ENSMUSG00000022177	Haus4	0.341406	0.0593691	0	0.417426	0.00940292	1	0.128981	0.581872	0	0.251693	0.25101	0	0.209038	0.399056	0	0.332188	0.133413	0	0.300401	0.117088	0	0.663792	2.04666e-09	1	0.435796	0.00239458	1	0.216521	0.279315	0
ENSMUSG00000022178	Ajuba	-0.0257829	0.984839	0	-0.189292	0.619269	0	-0.17642	0.65976	0	-0.0989009	0.907926	0	-0.15375	0.808053	0	0.0767723	0.855797	0	-0.0524621	0.986772	0	0.191886	0.506773	0	-0.122258	0.727461	0	-0.204931	0.39715	0
ENSMUSG00000022179	4931414P19Rik	0.338928	0.0617909	0	0.416535	0.0014869	1	0.316236	0.175577	0	0.189542	0.442902	0	0.339826	0.0773946	0	0.347403	0.00162122	1	0.325543	0.0430249	1	0.215635	0.225383	0	0.419203	0.00021942	1	0.541547	2.0112e-05	1
ENSMUSG00000022180	Slc7a8	-0.0397486	0.933754	0	-0.243974	0.00256022	0	-0.149536	0.202246	0	-0.05391	0.651537	0	0.0112234	0.96605	0	0.00261349	0.988798	0	-0.0997314	0.289168	0	0.284581	0.00507157	1	0.0591127	0.623811	0	-0.0619058	0.416923	0
ENSMUSG00000022181	C6	-2.00572	0.644523	0	0.515907	0.98034	0	0.15367	0.985696	0	-2.30657	0.629328	0	-0.502215	0.96605	0	0.430904	0.988434	0	-0.464664	0.986772	0	0.292182	0.982855	0	NA	NA	0	0.227365	0.98548	0
ENSMUSG00000022184	Fbxo4	0.00326559	0.984839	0	-0.0822958	0.660357	0	-0.149026	0.371499	0	0.0295135	0.985128	0	0.0794838	0.750944	0	-0.0234325	0.988434	0	-0.0308321	0.986772	0	0.0776447	0.791172	0	0.0192897	0.968352	0	0.0191184	0.966754	0
ENSMUSG00000022185	Acin1	0.0144776	0.984839	0	0.0563942	0.336197	0	0.132887	0.010204	0	0.0488623	0.71409	0	0.0706034	0.446373	0	0.069616	0.298081	0	0.0929217	0.0615131	0	0.0100472	0.982855	0	0.201398	3.98675e-10	0	0.350401	4.94645e-08	1
ENSMUSG00000022186	Oxct1	-0.0654202	0.163784	0	-0.152028	4.70159e-07	0	-0.124006	0.0345167	0	0.00143041	0.993379	0	-0.0517012	0.274383	0	0.000588994	0.989749	0	-0.0680351	0.107402	0	-0.20211	0.00102705	0	-0.139544	4.75411e-06	0	-0.113351	0.0255645	0
ENSMUSG00000022187	Gm5546	1.78544	0.61764	0	1.33735	0.84189	0	-0.327223	0.985696	0	-0.0524573	0.993379	0	0.583141	0.96605	0	1.02281	0.799608	0	-0.42203	0.986772	0	0.580731	0.982855	0	-0.188472	0.968352	0	0.341974	0.966754	0
ENSMUSG00000022191	Drosha	-0.158877	1.80172e-06	0	-0.183231	2.34043e-05	0	-0.140547	0.00104728	0	-0.0924365	0.0615142	0	-0.107858	0.00278515	0	-0.0402366	0.22334	0	-0.11353	0.000163009	0	-0.103641	0.132764	0	-0.24815	4.74555e-08	0	-0.176029	0.000943737	0
ENSMUSG00000022193	Psmb5	0.147831	0.00268319	0	0.239925	0.000508447	0	0.0570088	0.673603	0	0.161465	0.0224543	0	0.0473801	0.766036	0	0.0188114	0.899833	0	0.0047567	0.986772	0	0.0110287	0.982855	0	0.156992	5.25468e-05	0	0.216153	0.0813904	0
ENSMUSG00000022194	Pabpn1	0.0794167	0.219172	0	0.0485093	0.486832	0	0.114237	0.0839329	0	0.103109	0.00176561	0	0.177413	4.09857e-06	0	0.149658	0.00130117	0	0.14301	0.00147793	0	0.0124613	0.982855	0	0.259396	1.5268e-08	0	0.320762	2.1215e-09	1
ENSMUSG00000022195	6030458C11Rik	-0.0652039	0.362166	0	-0.0503606	0.526676	0	-0.0612218	0.592798	0	-0.0486105	0.54173	0	-0.0126933	0.96605	0	-0.0669038	0.180144	0	-0.0821942	0.157574	0	0.0278113	0.923677	0	-0.226568	0.0457097	0	-0.268145	0.0440084	1
ENSMUSG00000022197	Pdzd2	-0.568631	3.20939e-08	1	-1.28004	1.87787e-16	1	-0.727715	2.23993e-11	1	-0.420811	6.42824e-05	1	-0.343634	0.00238186	1	-0.208046	0.00688275	0	-0.263698	0.00316708	1	-0.0292059	0.982855	0	-1.05724	6.21158e-28	1	-0.853346	2.14506e-14	1
ENSMUSG00000022199	Slc22a17	0.161988	0.0261148	0	0.125659	0.292734	0	0.21691	0.000694098	0	0.208161	0.000109215	0	0.305168	2.42716e-06	1	0.199902	5.70875e-06	0	0.175464	0.000621181	0	0.328755	1.04095e-05	1	0.15435	0.020962	0	0.271517	2.95205e-05	1
ENSMUSG00000022200	Golph3	0.101638	0.134009	0	0.0581864	0.314904	0	0.113466	0.281908	0	0.0697586	0.248037	0	-0.0185931	0.961196	0	0.0423446	0.724358	0	-0.0492587	0.542279	0	-0.0773077	0.400162	0	0.147194	0.00327242	0	0.209012	2.86229e-07	0
ENSMUSG00000022201	Zfr	0.0309618	0.725917	0	0.025952	0.901651	0	0.0806154	0.518961	0	0.0797879	0.0558187	0	0.102841	0.058277	0	0.104417	0.0164202	0	0.0627278	0.184031	0	-0.0364678	0.843067	0	0.30307	2.34828e-14	1	0.381744	2.02234e-18	1
ENSMUSG00000022203	Efs	0.0117889	0.984839	0	-0.00160496	0.992604	0	0.0924182	0.553705	0	0.0466174	0.936571	0	0.0399467	0.96605	0	0.145914	0.172162	0	0.15518	0.288873	0	0.141215	0.15281	0	0.150613	0.137112	0	0.293662	0.000112613	1
ENSMUSG00000022204	Ngdn	0.0376611	0.862604	0	0.143716	0.0868229	0	-0.0883261	0.424814	0	0.0643925	0.560002	0	-0.0366637	0.924499	0	-0.0695894	0.320444	0	-0.0817398	0.339469	0	-0.10017	0.217622	0	0.044732	0.752419	0	0.0186255	0.966754	0
ENSMUSG00000022205	Sub1	0.0195691	0.908325	0	-0.0485936	0.781637	0	-0.00511935	0.985696	0	0.059956	0.332484	0	0.0828714	0.215461	0	-0.0290879	0.768718	0	-0.104242	0.0833268	0	-0.0937604	0.221409	0	-0.145262	0.000748711	0	-0.120996	0.0141617	0
ENSMUSG00000022206	Npr3	-0.191101	0.525674	0	0.0652164	0.98034	0	0.196072	0.944118	0	-0.25308	0.404796	0	0.0662415	0.96605	0	0.0217821	0.988434	0	-0.0417295	0.986772	0	-0.070266	0.982855	0	-0.313681	0.30211	0	-0.517978	0.0152264	1
ENSMUSG00000022208	Jph4	-0.209946	0.00125152	0	-0.265291	4.75251e-05	1	-0.184701	0.0336484	0	-0.235743	1.58786e-05	0	-0.052772	0.75543	0	-0.239764	1.76098e-06	0	-0.171888	0.0714377	0	-0.0195119	0.982855	0	-0.886248	8.25448e-56	1	-0.78058	2.43902e-37	1
ENSMUSG00000022209	Dhrs2	0.406801	0.984839	0	-0.774521	0.774761	0	0.0922742	0.985696	0	-0.400415	0.980867	0	-1.25068	0.832126	0	0.269006	0.988434	0	0.406716	0.986772	0	0.619574	0.79352	0	-0.447445	0.949108	0	-1.99388	0.140561	0
ENSMUSG00000022210	Dhrs4	0.311692	7.45152e-06	1	0.184624	0.0856338	0	0.146119	0.221827	0	0.299541	0.000286277	1	0.0566269	0.877636	0	0.0496081	0.700824	0	0.182149	0.107178	0	-0.0291552	0.982855	0	0.116404	0.283658	0	0.0796468	0.499982	0
ENSMUSG00000022211	Carmil3	-0.0299822	0.984839	0	0.039673	0.874498	0	0.132559	0.281794	0	-0.0251136	0.985128	0	0.106792	0.0954139	0	0.192929	1.17798e-05	0	0.215037	1.2126e-05	0	0.122202	0.519989	0	0.0298611	0.870141	0	0.126691	0.180262	0
ENSMUSG00000022212	Cpne6	0.077443	0.841224	0	0.19578	0.158782	0	0.206748	0.209486	0	-0.0776026	0.790368	0	0.313793	1.23404e-06	1	-0.00591391	0.988798	0	0.015252	0.986772	0	0.332675	0.0128692	1	-0.0551931	0.921148	0	-0.346966	0.00173562	1
ENSMUSG00000022214	Dcaf11	0.00516017	0.984839	0	0.00686097	0.98034	0	0.00757515	0.985696	0	0.00710013	0.985128	0	-0.0277336	0.846256	0	-0.0436923	0.231435	0	-0.0335868	0.767217	0	-0.00734103	0.982855	0	0.155118	1.17431e-05	0	0.1084	0.0111347	0
ENSMUSG00000022215	Fitm1	0.0181145	0.99005	0	-0.439817	0.950215	0	-1.17572	0.59538	0	-1.97033	0.250207	0	-0.896163	0.961196	0	0.403839	0.914382	0	-0.0392844	0.995254	0	-2.31106	0.22852	0	-2.1342	0.0666445	0	-0.886657	0.581146	0
ENSMUSG00000022216	Psme1	0.362528	0.000120389	1	0.434977	2.97131e-06	1	0.357503	5.48793e-06	1	0.266198	0.00341767	1	0.453372	5.78073e-09	1	0.341361	1.73787e-07	1	0.274474	1.84738e-06	1	0.35524	0.000305993	1	0.728807	1.34437e-18	1	0.709236	1.08234e-25	1
ENSMUSG00000022217	Emc9	-0.066809	0.507173	0	-0.0391957	0.859012	0	-0.00252774	0.988214	0	0.0220137	0.985128	0	-0.0243995	0.96605	0	0.0134936	0.988434	0	0.0768223	0.550474	0	0.161203	0.177116	0	-0.121232	0.109314	0	-0.127097	0.247474	0
ENSMUSG00000022218	Tgm1	1.62775	0.000158914	1	0.794524	0.0237932	1	-0.790773	0.0214079	1	0.469484	0.671586	0	-0.400778	0.926976	0	-0.366938	0.7283	0	-0.23089	0.979149	0	0.036257	0.988155	0	-0.643435	0.522655	0	-1.77444	0.00204759	1
ENSMUSG00000022219	Cideb	-0.172702	0.493605	0	-0.00737898	0.98034	0	-0.145741	0.713808	0	-0.165532	0.586155	0	-0.528676	0.0137459	1	-0.151002	0.532995	0	-0.216303	0.489824	0	-0.131064	0.444434	0	-0.066911	0.892747	0	-0.721392	3.39455e-06	1
ENSMUSG00000022220	Adcy4	-0.234085	0.133052	0	-0.383521	0.00863665	1	-0.266436	0.419196	0	-0.154863	0.4375	0	-0.304758	0.155351	0	-0.121561	0.48931	0	-0.305513	0.0452933	1	-0.623071	6.2146e-06	1	-0.159383	0.407425	0	-0.325963	0.00296036	1
ENSMUSG00000022221	Ripk3	-0.187194	0.973765	0	-0.00759444	0.990075	0	-0.333907	0.56307	0	-0.219322	0.939142	0	-0.345441	0.787224	0	-0.258473	0.776138	0	-0.218321	0.95442	0	-0.139899	0.982855	0	-0.288832	0.764112	0	-0.202872	0.876332	0
ENSMUSG00000022223	Sdr39u1	0.0870571	0.181655	0	0.137338	0.0976188	0	-0.00464725	0.985696	0	0.157714	0.0137116	0	0.0210918	0.95912	0	0.0334409	0.657893	0	0.0408405	0.757115	0	0.0961354	0.169587	0	-0.029011	0.831927	0	-0.0251302	0.89529	0
ENSMUSG00000022225	Cma1	1.20934	0.790155	0	0.515907	0.98034	0	-1.04857	0.985696	0	-0.0524513	0.993379	0	-0.440966	0.96605	0	2.50646	0.44003	0	-1.62822	0.922426	0	0.869255	0.982855	0	2.75108	0.155269	0	-0.282256	0.966754	0
ENSMUSG00000022226	Mcpt2	NA	NA	0	NA	NA	0	0.273887	0.985696	0	0.668882	0.985128	0	NA	NA	0	0.430898	0.988434	0	-0.413143	0.986772	0	NA	NA	0	-0.601206	0.968352	0	0.227365	0.98548	0
ENSMUSG00000022227	Mcpt1	NA	NA	0	NA	NA	0	NA	NA	0	NA	NA	0	NA	NA	0	NA	NA	0	NA	NA	0	NA	NA	0	NA	NA	0	NA	NA	0
ENSMUSG00000022228	Zscan26	-0.120143	0.000106034	0	-0.238885	1.19645e-05	0	-0.120598	0.0509704	0	-0.0986279	0.0449979	0	-0.139163	0.0110164	0	-0.113225	0.00307208	0	-0.116559	0.00317528	0	-0.334856	0.000143364	1	-0.269081	3.08978e-08	1	-0.217684	4.58125e-05	0
ENSMUSG00000022229	Atp12a	0.871602	0.475675	0	1.06376	0.408551	0	0.208435	0.985696	0	0.64515	0.696834	0	1.87479	0.0549962	0	0.978091	0.309562	0	0.494617	0.917291	0	0.52366	0.843771	0	2.56498	0.0214215	1	-0.0928328	0.98548	0
ENSMUSG00000022231	Sema5a	0.0609346	0.984839	0	0.316361	0.445531	0	0.119307	0.798162	0	0.118776	0.850107	0	-0.771444	0.000485308	1	0.349576	0.176181	0	0.055545	0.986772	0	-0.077605	0.911115	0	-0.141766	0.541759	0	-0.173508	0.564776	0
ENSMUSG00000022234	Cct5	0.0830825	0.166844	0	0.177713	0.000657226	0	0.0778315	0.20333	0	0.0831306	0.116281	0	0.0832997	0.346808	0	0.0815256	0.0072756	0	0.0085751	0.986772	0	-0.0758566	0.320593	0	0.173469	2.32941e-06	0	0.187193	1.17211e-05	0
ENSMUSG00000022235	Cmbl	-0.132528	0.430796	0	0.27918	0.0701491	0	-0.0393805	0.985696	0	-0.203405	0.120001	0	-0.146331	0.439166	0	0.0522984	0.957785	0	0.0315647	0.986772	0	-0.0677943	0.961475	0	-0.279225	0.0107659	1	-0.248368	0.084009	0
ENSMUSG00000022236	Ropn1l	-0.266366	0.779043	0	0.335403	0.666537	0	0.0654856	0.985696	0	-0.11719	0.985128	0	-0.610808	0.456801	0	0.155626	0.893754	0	-0.172242	0.954741	0	0.120319	0.943437	0	-0.262524	0.631137	0	-0.56084	0.199183	0
ENSMUSG00000022237	Ankrd33b	-0.128735	0.267225	0	-0.390527	5.91843e-06	1	-0.281488	5.73262e-06	1	-0.150413	0.179636	0	0.191204	0.0698224	0	-0.258614	0.028567	0	-0.339167	0.0809018	0	0.0582143	0.982855	0	-0.78876	9.04466e-18	1	-0.631689	3.67646e-09	1
ENSMUSG00000022240	Ctnnd2	-0.13156	6.02641e-05	0	-0.144683	0.000226619	0	-0.116925	0.0184303	0	-0.140548	8.25654e-07	0	-0.201194	8.98363e-06	0	-0.112659	0.00281651	0	-0.155352	5.26966e-05	0	-0.0443487	0.895717	0	-0.391857	6.10015e-15	1	-0.359	3.86037e-18	1
ENSMUSG00000022241	Tars	0.0765368	0.192666	0	0.0606346	0.453099	0	0.0654164	0.542589	0	0.102025	0.0418739	0	-0.0739931	0.262019	0	0.0507502	0.539975	0	-0.0192618	0.986772	0	0.0818992	0.35812	0	0.141611	0.00183094	0	0.250836	3.38438e-09	0
ENSMUSG00000022243	Slc45a2	0.333642	0.984839	0	0.469169	0.941026	0	-2.07342	0.405581	0	0.182399	0.985128	0	-0.758676	0.793926	0	0.614488	0.687568	0	0.744681	0.727127	0	-0.211346	0.982855	0	0.812886	0.752987	0	0.370305	0.950734	0
ENSMUSG00000022244	Amacr	0.214836	0.047586	0	0.246829	0.0672893	0	0.31275	0.00104989	1	0.298987	0.000170137	1	0.128406	0.44709	0	0.268625	0.000361625	1	0.153383	0.180931	0	0.0731267	0.831297	0	0.35248	9.86928e-06	1	0.423041	6.3763e-07	1
ENSMUSG00000022245	Skor1	0.0152626	0.984839	0	1.47324	0.000111277	1	2.0148	3.7311e-05	1	-0.360432	0.579054	0	1.10868	0.0731287	0	0.338624	0.567227	0	0.367768	0.877278	0	0.935407	0.0197998	1	1.6041	0.000686121	1	0.742343	0.0513491	0
ENSMUSG00000022246	Rai14	-0.230427	0.230749	0	-0.0510188	0.98034	0	0.000311531	0.999286	0	-0.287538	0.0713829	0	0.286545	0.152379	0	0.125165	0.814748	0	-0.271712	0.216732	0	-0.669013	2.10008e-08	1	-0.572724	0.00913574	1	-0.0799935	0.705148	0
ENSMUSG00000022247	Brix1	0.0667563	0.512179	0	0.195086	0.00332345	0	0.130154	0.122645	0	0.110199	0.215123	0	0.0812992	0.460653	0	0.0335179	0.866497	0	-0.0151304	0.986772	0	-0.112932	0.216338	0	0.129089	0.0773374	0	0.19264	0.00228234	0
ENSMUSG00000022248	Rad1	-0.0493112	0.865029	0	-0.0894712	0.322272	0	-0.0435601	0.866908	0	-0.0690313	0.603904	0	-0.130676	0.370008	0	-0.120085	0.132543	0	-0.113852	0.27858	0	-0.124757	0.333021	0	-0.112446	0.342309	0	-0.0543919	0.644898	0
ENSMUSG00000022249	Ttc23l	-0.472926	0.984839	0	0.515907	0.98034	0	-0.567674	0.985696	0	-0.413128	0.985128	0	NA	NA	0	NA	NA	0	NA	NA	0	NA	NA	0	0.223181	0.968352	0	0.227365	0.98548	0
ENSMUSG00000022253	Nadk2	-0.0562192	0.479211	0	0.0589684	0.333562	0	0.092925	0.227306	0	-0.0657306	0.234416	0	-0.0778309	0.350559	0	-0.023525	0.812852	0	-0.0355591	0.784418	0	-0.159745	0.0676863	0	-0.174686	0.00164502	0	-0.194895	6.38446e-05	0
ENSMUSG00000022255	Mtdh	0.0211365	0.922619	0	-0.0920831	0.143151	0	-0.0190831	0.985696	0	-0.0120912	0.985128	0	0.071366	0.2701	0	0.00261958	0.988798	0	-0.0392809	0.602891	0	-0.0134216	0.982855	0	-0.01061	0.939214	0	0.044073	0.76391	0
ENSMUSG00000022257	Laptm4b	0.141955	0.0230321	0	0.306876	7.59475e-06	1	0.276906	9.58553e-10	1	0.274683	2.38232e-08	1	-0.0696245	0.812776	0	0.238297	0.00179319	0	0.16992	0.111834	0	-0.0291832	0.982855	0	0.268285	4.08981e-05	1	0.147284	0.0233339	0
ENSMUSG00000022261	Sdc2	-0.0901089	0.176342	0	0.0255929	0.883716	0	-0.0576396	0.750371	0	-0.159235	0.000676469	0	0.0165785	0.96605	0	-0.0332225	0.709705	0	-0.0479225	0.629195	0	0.00587826	0.982855	0	0.0297222	0.891249	0	-0.0666	0.342522	0
ENSMUSG00000022262	Dnah5	0.0827514	0.94139	0	-0.0477732	0.98034	0	-0.184844	0.940914	0	-0.244374	0.566763	0	-0.362373	0.239357	0	0.109101	0.888466	0	-0.231277	0.652495	0	-0.0964903	0.982855	0	-0.180363	0.725465	0	-0.276736	0.33552	0
ENSMUSG00000022263	Trio	-0.0124316	0.984839	0	-0.149966	0.278884	0	0.103824	0.222537	0	0.0193544	0.985128	0	-0.0467162	0.77414	0	0.0614772	0.246571	0	0.0205111	0.932561	0	0.232964	0.0065386	0	0.0771646	0.380064	0	0.219609	0.0636093	0
ENSMUSG00000022265	Ank	0.070281	0.081179	0	0.168408	0.000109963	0	0.125337	0.00098464	0	0.058604	0.203462	0	-0.0297004	0.760168	0	0.0405093	0.267162	0	-0.0220438	0.838641	0	-0.0180735	0.982855	0	-0.00319486	0.968352	0	0.0552576	0.225193	0
ENSMUSG00000022269	March11	0.0510571	0.984839	0	0.111618	0.671536	0	-0.0477624	0.985696	0	0.22917	0.184909	0	-0.442687	0.0114189	1	-0.191542	0.30564	0	-0.0815953	0.904493	0	-0.241011	0.163678	0	-0.561218	4.24087e-05	1	-0.448196	0.00214011	1
ENSMUSG00000022270	Retreg1	0.050197	0.698237	0	0.0722885	0.48997	0	0.048376	0.867259	0	0.0929571	0.226087	0	-0.088688	0.198832	0	0.0881133	0.119149	0	0.00552218	0.988152	0	-0.268845	0.000967829	1	0.0146995	0.927287	0	0.0902252	0.0928409	0
ENSMUSG00000022272	Myo10	-0.191381	0.0114908	0	-0.248202	0.00422979	0	-0.110337	0.337475	0	-0.180167	0.028004	0	-0.000476949	0.998375	0	-0.125309	0.0108318	0	-0.0442729	0.648089	0	-0.0446001	0.972702	0	-0.132878	0.0316038	0	-0.0375175	0.886749	0
ENSMUSG00000022280	Rnf19a	0.076604	0.20832	0	0.051347	0.51888	0	0.0675801	0.592888	0	0.0442935	0.702606	0	0.1068	0.19583	0	0.0268169	0.854584	0	0.0782685	0.294501	0	0.127961	0.0698799	0	0.15751	0.00435866	0	0.159136	0.00583891	0
ENSMUSG00000022283	Pabpc1	-0.00161107	0.984839	0	-0.0873907	0.0180213	0	-0.0902377	0.111035	0	-0.0738284	0.134342	0	-0.0117675	0.96605	0	-0.110244	0.00111229	0	-0.0711032	0.268306	0	0.0203537	0.982855	0	-0.0474445	0.352982	0	-0.0634695	0.257942	0
ENSMUSG00000022285	Ywhaz	-0.0449872	0.628623	0	-0.0946679	0.0503547	0	-0.176561	0.000602487	0	-0.0375125	0.716705	0	-0.066382	0.188075	0	-0.0745276	0.127359	0	-0.147857	0.000633449	0	-0.0505422	0.575702	0	-0.23739	9.98165e-11	0	-0.208718	1.2464e-05	0
ENSMUSG00000022286	Grhl2	0.398336	0.571934	0	0.0521821	0.98034	0	-1.12712	0.0673566	0	0.00938824	0.993379	0	0.100033	0.96605	0	0.145918	0.960019	0	-0.301249	0.834454	0	0.375859	0.562275	0	-0.416993	0.546491	0	-0.558153	0.348383	0
ENSMUSG00000022288	4930447A16Rik	-0.833594	0.984839	0	0.515907	0.98034	0	-0.207004	0.985696	0	-0.773796	0.985128	0	NA	NA	0	0.430898	0.988434	0	NA	NA	0	NA	NA	0	NA	NA	0	NA	NA	0
ENSMUSG00000022292	Rrm2b	0.196702	2.00328e-05	0	0.218507	4.41185e-06	0	0.366802	2.02821e-07	1	0.192582	4.83902e-05	0	0.286223	0.000151837	1	0.154316	4.79578e-05	0	0.118275	0.0074889	0	0.127123	0.0953065	0	0.629175	1.44953e-52	1	0.61483	2.86295e-35	1
ENSMUSG00000022295	Atp6v1c1	0.0433788	0.408898	0	0.102445	0.0220729	0	0.103329	0.170834	0	0.100078	0.00554902	0	0.0279184	0.730519	0	0.0323102	0.481047	0	-0.0185428	0.934113	0	-0.0606374	0.440529	0	0.207288	3.90605e-05	0	0.205585	6.81366e-05	0
ENSMUSG00000022296	Baalc	-0.220042	0.00435087	0	-0.183157	0.110495	0	-0.169438	0.104235	0	-0.161086	0.0559902	0	-0.292021	0.000175346	1	-0.156324	0.146866	0	-0.110368	0.30047	0	-0.367112	2.8313e-10	1	-0.431426	9.33431e-06	1	-0.572416	1.89978e-11	1
ENSMUSG00000022297	Fzd6	-0.189268	0.193976	0	-0.0693734	0.880903	0	-0.0888596	0.562152	0	-0.0754451	0.833007	0	-0.379848	0.0040518	1	-0.0793522	0.626494	0	-0.0487013	0.98654	0	-0.13269	0.151648	0	-0.0532396	0.65752	0	-0.314304	7.63407e-06	1
ENSMUSG00000022299	Slc25a32	0.0938129	0.417623	0	0.189274	0.0195213	0	0.238488	0.0295837	0	0.11456	0.290846	0	0.214354	0.0391825	0	0.0444782	0.821421	0	0.0873308	0.539616	0	0.176417	0.159199	0	0.358167	5.76641e-05	1	0.369852	2.52246e-06	1
ENSMUSG00000022300	Dcaf13	-0.130582	0.023518	0	-0.0565234	0.566218	0	-0.127927	0.0710838	0	-0.0687483	0.316113	0	-0.0894399	0.277161	0	-0.0895582	0.116777	0	-0.123016	0.10938	0	-0.0565734	0.671044	0	-0.0164396	0.963182	0	-0.103455	0.0514292	0
ENSMUSG00000022303	Dcstamp	-0.366149	0.884138	0	0.715264	0.484503	0	0.05456	0.985696	0	0.148153	0.985128	0	-0.412857	0.924499	0	-0.222806	0.960019	0	-0.454702	0.88426	0	-0.115979	0.982855	0	1.0348	0.231564	0	0.358263	0.87573	0
ENSMUSG00000022304	Dpys	0.469166	0.805582	0	0.18514	0.975969	0	-0.881716	0.288297	0	0.353927	0.896494	0	0.0316253	0.998375	0	0.0696068	0.988434	0	-0.428134	0.891138	0	-0.921421	0.0306372	1	-0.281341	0.82715	0	-0.265548	0.871904	0
ENSMUSG00000022305	Lrp12	0.0112128	0.984839	0	0.067023	0.438894	0	-0.00851118	0.985696	0	0.0343295	0.604638	0	0.0838548	0.361731	0	0.0891058	0.111751	0	0.0215505	0.979149	0	0.138873	0.0620211	0	-0.0550704	0.511205	0	-0.0134879	0.966754	0
ENSMUSG00000022306	Zfpm2	0.0176818	0.984839	0	0.56601	0.202037	0	0.244844	0.521863	0	0.0281592	0.985128	0	-0.319923	0.17782	0	0.343543	0.135254	0	0.0650089	0.986772	0	-0.0791183	0.938183	0	0.143127	0.869191	0	0.0106922	0.988322	0
ENSMUSG00000022307	Oxr1	0.0622576	0.683675	0	0.182453	0.288533	0	0.166487	0.28417	0	0.0369106	0.872537	0	-0.285666	0.00134878	1	0.0901901	0.433457	0	-0.078828	0.693513	0	-0.229886	0.0207649	0	0.00545639	0.978908	0	-0.132705	0.0904989	0
ENSMUSG00000022309	Angpt1	0.342846	0.147828	0	0.889278	0.00238531	1	0.48544	0.00915554	1	-0.101015	0.856655	0	-0.140805	0.808479	0	0.31908	0.268776	0	0.101417	0.905156	0	-0.245602	0.248031	0	0.747132	0.000573304	1	0.571766	0.000107413	1
ENSMUSG00000022311	Csmd3	-0.0560701	0.661498	0	-0.0612575	0.64137	0	-0.0175025	0.985696	0	-0.107357	0.203996	0	0.148645	0.29701	0	-0.123954	0.201691	0	0.0322277	0.986772	0	0.239089	0.0197998	0	0.0998716	0.25501	0	0.0778825	0.468606	0
ENSMUSG00000022312	Eif3h	0.0640033	0.196806	0	-0.0217556	0.945342	0	0.0311748	0.822837	0	0.0819901	0.100596	0	-0.00486686	0.96605	0	-0.00605318	0.988434	0	-0.0225919	0.827596	0	-0.0569958	0.86042	0	0.00138267	0.978578	0	-0.0983593	0.149978	0
ENSMUSG00000022313	Utp23	0.0211249	0.984839	0	0.200912	0.0139239	0	0.0302692	0.985696	0	0.0791664	0.479628	0	-0.00392068	0.998375	0	-0.00191203	0.988798	0	-0.00822323	0.986772	0	0.0466212	0.963839	0	0.189581	0.0139757	0	0.159836	0.0393075	0
ENSMUSG00000022314	Rad21	0.0596356	0.205449	0	0.159446	0.032692	0	0.170921	0.0023697	0	0.0669618	0.16155	0	-0.0371891	0.872012	0	0.103096	0.000728439	0	0.0509899	0.562024	0	-0.0733249	0.347042	0	0.222254	9.70148e-10	0	0.226877	4.15071e-09	0
ENSMUSG00000022315	Slc30a8	-0.846382	0.963502	0	1.3403	0.923539	0	0.634557	0.985696	0	-0.786803	0.968357	0	-0.0213213	0.998375	0	0.791577	0.988434	0	-0.516825	0.986772	0	-0.284883	0.982855	0	-0.189012	0.968352	0	1.17631	0.601608	0
ENSMUSG00000022321	Cdh10	0.0829754	0.314707	0	0.117892	0.0560401	0	0.317748	0.00103598	1	0.0914512	0.282638	0	0.00997698	0.96605	0	0.267781	6.03959e-12	1	0.117815	0.0519322	0	-0.0790813	0.655628	0	0.311099	8.53781e-05	1	0.296364	1.3294e-07	1
ENSMUSG00000022322	Shcbp1	0.481583	0.0336329	1	0.60104	0.00422893	1	0.293737	0.164832	0	0.320245	0.244059	0	0.327244	0.436373	0	0.144995	0.805459	0	0.132516	0.901588	0	-0.0777947	0.982855	0	0.422588	0.0446165	1	0.450159	0.034812	1
ENSMUSG00000022323	Rida	-0.0300679	0.94446	0	-0.0810665	0.680194	0	-0.058883	0.794289	0	0.0277262	0.985128	0	-0.161956	0.0920612	0	-0.0476518	0.908614	0	-0.0180899	0.986772	0	-0.49269	3.43083e-06	1	-0.220297	0.00464689	0	-0.363375	4.73942e-06	1
ENSMUSG00000022324	Matn2	0.298631	0.00366531	1	0.435444	7.41489e-07	1	0.37849	2.58765e-07	1	0.408814	0.000488212	1	0.622389	4.47106e-11	1	0.402272	0.000256207	1	0.340879	5.36749e-05	1	0.506	1.43223e-06	1	-0.258392	0.0228654	0	0.0527896	0.826248	0
ENSMUSG00000022325	Pop1	-0.0567049	0.740994	0	-0.240818	0.00585942	0	-0.129318	0.1516	0	-0.0351421	0.909831	0	-0.0975404	0.616516	0	-0.10189	0.316006	0	-0.200694	0.00691628	0	-0.278639	0.0141969	1	-0.22037	0.0866804	0	0.162515	0.239115	0
ENSMUSG00000022329	Stk3	0.162728	0.0414068	0	0.345681	5.22825e-05	1	0.212769	0.0132336	0	0.076578	0.493921	0	0.148874	0.180025	0	0.192214	0.0014595	0	0.116676	0.208057	0	-0.00718442	0.982855	0	0.601524	5.52131e-22	1	0.508469	3.26093e-14	1
ENSMUSG00000022330	Osr2	0.248419	0.984839	0	1.3403	0.954822	0	-0.567674	0.985696	0	-0.0524573	0.993379	0	0.45957	0.96605	0	0.0702342	0.988798	0	-0.413143	0.986772	0	0.292182	0.982855	0	NA	NA	0	-0.854642	0.950616	0
ENSMUSG00000022332	Khdrbs3	-0.109379	0.226292	0	0.0231719	0.98034	0	-0.0937719	0.792508	0	0.00413504	0.991453	0	-0.0345707	0.903521	0	0.0493225	0.829567	0	-0.190284	0.0220641	0	-0.302935	5.05282e-07	1	-0.254511	0.110959	0	-0.22581	0.000251869	0
ENSMUSG00000022335	Zfat	-0.102667	0.526025	0	0.0683788	0.875351	0	0.000930508	0.995756	0	-0.0641441	0.804503	0	-0.0722608	0.868507	0	0.0317288	0.956329	0	-0.126883	0.44731	0	-0.243034	0.0779531	0	0.249109	0.00614483	0	0.326509	6.81837e-05	1
ENSMUSG00000022336	Eif3e	0.148369	0.00482527	0	0.104786	0.338984	0	0.200355	0.000904143	0	0.091555	0.0945951	0	0.15684	0.00117528	0	0.0486323	0.503073	0	-0.0261415	0.84577	0	-0.0654347	0.807732	0	0.182196	0.00245566	0	0.247139	0.0001242	0
ENSMUSG00000022337	Emc2	0.0964722	0.0875442	0	0.168336	0.0452679	0	0.0344858	0.927192	0	0.123236	0.077615	0	0.0720645	0.389171	0	0.0459777	0.499848	0	-0.0152395	0.986772	0	-0.210198	0.00679849	0	0.116446	0.0997616	0	0.0820104	0.253066	0
ENSMUSG00000022338	Eny2	0.0912484	0.0839603	0	0.0354039	0.87616	0	0.116329	0.176627	0	0.0443977	0.61346	0	0.0634852	0.477814	0	-0.0239683	0.958792	0	-0.0253929	0.914635	0	-0.039124	0.746298	0	0.23236	6.09501e-07	0	0.148203	0.0126341	0
ENSMUSG00000022339	Ebag9	-0.105721	0.188044	0	0.029833	0.907048	0	-0.112555	0.336598	0	-0.155272	0.0440989	0	-0.0616006	0.624183	0	-0.109186	0.142478	0	-0.195863	0.000927753	0	-0.140906	0.0868731	0	-0.253571	2.41022e-05	0	-0.15571	0.0303593	0
ENSMUSG00000022340	Sybu	-0.0493308	0.632717	0	0.0207282	0.917105	0	0.0230466	0.920698	0	-0.0912219	0.0951707	0	-0.0887263	0.293453	0	-0.0815648	0.265781	0	-0.174054	0.00680222	0	-0.130652	0.00968537	0	-0.173493	0.000985633	0	-0.0627852	0.31235	0
ENSMUSG00000022342	Kcnv1	0.0281739	0.984839	0	0.0499443	0.664565	0	0.0110063	0.985696	0	0.0311851	0.985128	0	0.295763	0.0121394	1	0.0361327	0.979813	0	-0.129402	0.514992	0	0.0114838	0.982855	0	-0.572652	1.24654e-08	1	-0.258544	8.57262e-05	0
ENSMUSG00000022346	Myc	0.0415489	0.984839	0	-0.137086	0.376634	0	-0.470055	0.0769806	0	-0.166159	0.388059	0	-0.0719722	0.959652	0	0.0895786	0.755518	0	-0.0314783	0.986772	0	0.0207106	0.982855	0	-0.289639	0.0414463	1	-0.307371	0.0109187	1
ENSMUSG00000022347	A1bg	0.609084	0.984839	0	NA	NA	0	-0.207004	0.985696	0	0.668882	0.985128	0	0.45957	0.96605	0	0.430898	0.988434	0	0.35972	0.986772	0	0.00364968	0.999756	0	0.635376	0.968352	0	NA	NA	0
ENSMUSG00000022350	Washc5	0.169957	6.63992e-05	0	0.196355	1.40873e-05	0	0.277439	8.56121e-07	1	0.122368	0.0154268	0	0.129942	0.0135048	0	0.131941	7.22533e-05	0	0.056744	0.3804	0	0.0645564	0.649937	0	0.39904	5.79123e-20	1	0.392568	3.85323e-09	1
ENSMUSG00000022351	Sqle	0.00255806	0.984839	0	0.319385	0.111988	0	0.080225	0.718262	0	-0.0643053	0.630059	0	0.135846	0.181335	0	0.054508	0.501915	0	0.0232992	0.986772	0	0.0953768	0.211902	0	-0.398249	3.37673e-06	1	-0.496269	1.41239e-16	1
ENSMUSG00000022353	Mtss1	0.11864	0.175311	0	0.153643	0.0717457	0	0.279553	7.41905e-05	1	0.076625	0.388059	0	-0.0146797	0.96605	0	0.148653	0.0365979	0	0.165198	0.0837598	0	0.168607	0.000913963	0	0.372518	1.07231e-13	1	0.299176	3.04358e-06	1
ENSMUSG00000022354	Ndufb9	0.135013	0.0270908	0	0.102388	0.272125	0	-0.0281837	0.957157	0	0.0944356	0.309387	0	-0.0555188	0.464351	0	-0.0232764	0.599706	0	-0.0164931	0.986772	0	-0.0018914	0.999756	0	-0.209401	0.000155183	0	-0.267762	0.00859126	1
ENSMUSG00000022357	Klhl38	-0.0184166	0.984839	0	0.0894616	0.98034	0	-0.10056	0.985696	0	0.333399	0.441843	0	-0.733418	0.133812	0	-0.536905	0.140329	0	0.254214	0.83424	0	-0.372491	0.274959	0	-0.592911	0.219933	0	-0.619147	0.121828	0
ENSMUSG00000022358	Fbxo32	-0.207729	0.0175366	0	-0.476985	3.19594e-08	1	-0.297046	0.000552494	1	-0.306346	8.52011e-05	1	-0.107328	0.342065	0	-0.17015	0.191949	0	-0.17347	0.0795544	0	0.210679	0.039848	0	-0.680845	1.76788e-21	1	-0.401433	1.75833e-07	1
ENSMUSG00000022359	Wdyhv1	-0.206383	0.0147863	0	-0.255953	0.00219011	0	-0.316704	1.06409e-07	1	-0.19743	0.0292706	0	-0.298339	0.000101073	1	-0.257477	6.27602e-05	0	-0.261715	5.05788e-07	0	-0.373833	1.24724e-08	1	-0.489624	1.41462e-14	1	-0.56884	3.23185e-19	1
ENSMUSG00000022360	Atad2	-0.201342	0.00968832	0	-0.24086	0.00600611	0	0.0195407	0.985696	0	-0.303149	4.79184e-05	1	-0.048065	0.942413	0	-0.101895	0.252265	0	-0.220201	0.00177104	0	0.024372	0.982855	0	-0.11744	0.352571	0	0.19305	0.168833	0
ENSMUSG00000022361	Zhx1	-0.0781609	0.295964	0	-0.018578	0.86867	0	0.0229422	0.985696	0	-0.0966203	0.0931756	0	-0.0248363	0.854149	0	-0.0812913	0.104921	0	-0.118339	0.0126543	0	-0.207558	2.01097e-06	0	-0.0242664	0.801598	0	0.0805175	0.28261	0
ENSMUSG00000022362	Gm29394	-0.0901164	0.502429	0	-0.357652	0.250503	0	-0.127954	0.912936	0	-0.0647753	0.684136	0	0.0116248	0.96605	0	-0.150284	0.00130117	0	-0.13068	0.0554757	0	0.0928708	0.946263	0	-0.452924	0.129109	0	-0.0249557	0.98548	0
ENSMUSG00000022364	Tbc1d31	-0.00256754	0.985136	0	-0.357962	5.95174e-05	1	-0.0150964	0.985696	0	-0.12808	0.290051	0	0.157223	0.161554	0	-0.0390982	0.868473	0	0.0537174	0.789054	0	-0.303813	0.00989528	1	0.684068	7.44871e-27	1	0.766784	1.6528e-14	1
ENSMUSG00000022365	Derl1	0.124815	0.0127546	0	0.119247	0.0273235	0	0.105398	0.0476214	0	0.0737604	0.107728	0	0.0167188	0.96605	0	-0.00315595	0.988434	0	0.00634795	0.986772	0	-0.0755626	0.435076	0	0.21263	9.11018e-09	0	0.239126	5.59252e-08	0
ENSMUSG00000022366	Slc22a22	NA	NA	0	NA	NA	0	0.153666	0.985994	0	0.668882	0.985128	0	NA	NA	0	0.430898	0.988434	0	-0.413143	0.986772	0	-1.74467	0.914921	0	0.635376	0.968352	0	NA	NA	0
ENSMUSG00000022367	Has2	0.250635	0.897967	0	0.705274	0.0685736	0	-0.635981	0.0712082	0	-0.069436	0.985128	0	0.438122	0.706987	0	-0.038423	0.988434	0	0.241541	0.870012	0	-0.175469	0.981363	0	0.0923168	0.968352	0	-0.449725	0.372187	0
ENSMUSG00000022369	Mtbp	0.158169	0.371708	0	0.12623	0.592671	0	0.172936	0.396674	0	0.160429	0.480925	0	0.0627743	0.95912	0	0.0529302	0.954252	0	0.0800858	0.832917	0	0.0768799	0.870244	0	0.538109	8.97785e-07	1	0.461026	0.000361985	1
ENSMUSG00000022370	Mrpl13	0.121083	0.285042	0	0.23802	0.00181921	0	0.119573	0.0655326	0	0.168674	0.0613064	0	0.0540104	0.73033	0	0.096796	0.0596864	0	-5.85585e-05	0.999743	0	-0.0830317	0.786588	0	0.200512	0.00037578	0	0.0714899	0.384737	0
ENSMUSG00000022371	Col14a1	-0.190899	0.419853	0	-0.48401	0.0892346	0	-0.511463	0.0768216	0	-0.279927	0.10305	0	-0.290601	0.360006	0	-0.114733	0.762304	0	-0.210838	0.416265	0	-0.290273	0.189701	0	-0.887016	4.94345e-05	1	-0.907847	5.81621e-06	1
ENSMUSG00000022372	Sla	0.0678813	0.93823	0	-0.134486	0.8069	0	-0.215343	0.299748	0	-0.044202	0.985128	0	0.249485	0.116525	0	-0.0385959	0.988434	0	-0.18131	0.510754	0	-0.400574	0.00529734	1	-0.220978	0.151562	0	-0.122022	0.521473	0
ENSMUSG00000022375	Lrrc6	-0.301728	0.0113642	1	-0.23994	0.066734	0	-0.353556	0.00459077	1	-0.334989	0.00864745	1	-0.0625843	0.928044	0	-0.20397	0.0878274	0	-0.158319	0.416762	0	-0.157858	0.0964293	0	-0.495125	0.000120372	1	-0.329416	0.000181465	1
ENSMUSG00000022376	Adcy8	0.0160111	0.984839	0	0.0279604	0.98034	0	-0.0423405	0.985696	0	0.154464	0.556889	0	-0.957301	7.0284e-07	1	0.286702	0.499848	0	-0.0150467	0.995254	0	-0.339849	0.0382927	1	0.153208	0.476625	0	-0.243772	0.391757	0
ENSMUSG00000022377	Asap1	-0.0939269	0.0890001	0	-0.0741288	0.76236	0	-0.0185028	0.985696	0	-0.0780625	0.302215	0	-0.102513	0.104963	0	-0.0109414	0.988434	0	-0.132354	0.000919296	0	-0.0377817	0.97136	0	-0.262672	0.014539	0	-0.055065	0.599125	0
ENSMUSG00000022378	Fam49b	0.0498187	0.466734	0	0.0358117	0.682722	0	-0.0445249	0.746904	0	0.0520105	0.474965	0	0.0322968	0.694686	0	0.00886082	0.988434	0	-0.0696236	0.169414	0	-0.00978916	0.982855	0	-0.0609413	0.132324	0	-0.074359	0.34885	0
ENSMUSG00000022382	Wnt7b	-0.137776	0.0782751	0	-0.186858	0.1645	0	-0.296303	0.000505779	1	-0.0703058	0.634097	0	-0.0545062	0.943609	0	-0.0362573	0.790415	0	-0.0518586	0.821788	0	-0.0974533	0.487197	0	-0.258623	0.00631483	0	-0.380645	8.75697e-06	1
ENSMUSG00000022383	Ppara	-0.478264	0.00065644	1	-0.161498	0.71544	0	-0.0531112	0.985696	0	-0.343103	0.109841	0	-0.283755	0.0718396	0	-0.0705723	0.831307	0	-0.0342622	0.986772	0	-0.145251	0.45057	0	-0.53643	0.000190014	1	-0.165253	0.650996	0
ENSMUSG00000022385	Gtse1	0.637179	0.0623802	0	0.487019	0.0704631	0	0.519496	0.126461	0	0.36523	0.433881	0	0.311672	0.66052	0	0.512365	0.051714	0	0.198853	0.872891	0	0.828656	0.000298708	1	0.690346	0.0285156	1	0.613388	0.0451622	1
ENSMUSG00000022386	Trmu	-0.0783245	0.526497	0	-0.0481288	0.777719	0	-0.252599	0.00466074	0	-0.0251748	0.967951	0	0.0361246	0.903891	0	0.0780881	0.439373	0	0.12392	0.164431	0	0.0314578	0.982855	0	-0.188518	0.00828242	0	-0.145626	0.067256	0
ENSMUSG00000022387	Brd1	-0.0165626	0.984839	0	-0.0381558	0.72263	0	0.060075	0.468679	0	-0.0181047	0.985128	0	0.0234962	0.919574	0	-0.0658499	0.263074	0	-0.0092563	0.986772	0	0.19661	0.0735697	0	0.10561	0.012866	0	0.191922	0.000603855	0
ENSMUSG00000022388	Ttll8	-0.308038	0.244529	0	-0.140666	0.923228	0	-0.333099	0.499355	0	-0.146372	0.748473	0	-0.213644	0.528653	0	0.0526596	0.988434	0	-0.228998	0.458284	0	-0.186251	0.678851	0	-0.744284	0.0155655	1	-0.554766	0.00967106	1
ENSMUSG00000022389	Tef	-0.337512	1.0398e-10	1	-0.362131	5.76417e-08	1	-0.360413	1.59031e-10	1	-0.353002	9.53439e-16	1	-0.124632	0.178926	0	-0.323136	2.51078e-07	1	-0.244186	0.00335116	0	0.0454655	0.831658	0	-0.548684	8.01244e-24	1	-0.447495	5.13171e-14	1
ENSMUSG00000022390	Zc3h7b	-0.0934901	0.0826885	0	-0.134094	0.136434	0	-0.00825992	0.985696	0	-0.115766	0.0118783	0	-0.101012	0.0460198	0	-0.0688251	0.0130282	0	-0.0719715	0.0278201	0	-0.0637794	0.704813	0	-0.143043	0.0031398	0	-0.0574888	0.515168	0
ENSMUSG00000022391	Rangap1	0.0545445	0.641231	0	0.178081	0.00343648	0	0.0736923	0.506136	0	0.087933	0.239218	0	0.0366672	0.798019	0	0.0473035	0.433413	0	-0.0217695	0.968882	0	-0.0618951	0.33202	0	0.185385	0.000257716	0	0.175178	0.00174648	0
ENSMUSG00000022394	L3mbtl2	0.0810989	0.117808	0	0.201761	0.0120783	0	0.102535	0.0614197	0	0.0812587	0.164478	0	0.13994	0.0211453	0	0.0765845	0.0592651	0	0.052758	0.590655	0	0.181108	0.00691294	0	0.140066	0.00306207	0	0.229516	8.54838e-06	0
ENSMUSG00000022400	Rbx1	0.0414678	0.627561	0	0.105764	0.133699	0	-0.0183013	0.977295	0	0.0597684	0.389633	0	-0.0233338	0.850761	0	-0.0372108	0.464917	0	-0.0295209	0.671337	0	-0.0965073	0.373637	0	0.0636163	0.107446	0	0.0302173	0.782116	0
ENSMUSG00000022401	Xpnpep3	-0.0794598	0.416398	0	-0.173996	0.062874	0	-0.115272	0.267285	0	-0.130985	0.0566966	0	0.046905	0.892086	0	-0.0417132	0.752615	0	-0.0229089	0.986772	0	-0.0241279	0.982855	0	0.122575	0.0232914	0	0.221341	0.00178472	0
ENSMUSG00000022403	St13	-0.0812541	0.106145	0	-0.138945	0.0002172	0	-0.046142	0.866092	0	-0.059761	0.290352	0	-0.0194179	0.965486	0	-0.0639228	0.193499	0	-0.136632	1.83999e-05	0	-0.273643	2.09327e-08	1	-0.0141531	0.956009	0	0.0209887	0.871418	0
ENSMUSG00000022404	Slc25a17	0.0558832	0.459682	0	0.0700956	0.544593	0	0.0193423	0.977762	0	0.0669824	0.335993	0	0.0215382	0.959167	0	0.0230707	0.885592	0	-0.0122683	0.986772	0	-0.0900139	0.351144	0	0.0630799	0.195551	0	0.0450561	0.633757	0
ENSMUSG00000022407	Adsl	0.0190224	0.984839	0	-0.0847938	0.251777	0	-0.0937966	0.403332	0	-0.000211773	0.998936	0	-0.0287719	0.929972	0	-0.114004	0.00805211	0	-0.0184532	0.986772	0	-0.0342297	0.966614	0	-0.172038	0.00761072	0	-0.228586	7.39472e-06	0
ENSMUSG00000022408	Fam83f	0.313003	0.635556	0	0.521972	0.264271	0	-0.360891	0.728184	0	0.227537	0.83089	0	-0.901343	0.0818851	0	0.137247	0.971242	0	0.672783	0.165682	0	0.633296	0.136155	0	0.799742	0.0922074	0	-0.0291403	0.98548	0
ENSMUSG00000022412	Mief1	0.0324386	0.807092	0	-0.00259259	0.98034	0	0.0103566	0.985696	0	0.00553389	0.985128	0	0.0576201	0.619776	0	-0.00134708	0.988798	0	-0.0101849	0.986772	0	0.16192	0.0208554	0	0.120718	0.0245913	0	0.136908	0.0269517	0
ENSMUSG00000022414	Tab1	-0.0253981	0.984839	0	-0.014297	0.98034	0	-0.110913	0.529256	0	0.00234176	0.993379	0	-0.04857	0.827489	0	0.0798567	0.420184	0	0.0147029	0.986772	0	0.139697	0.314849	0	-0.101433	0.112732	0	-0.0964559	0.276547	0
ENSMUSG00000022415	Syngr1	-0.0356138	0.797489	0	0.021388	0.954822	0	0.0672106	0.75489	0	0.00708766	0.985128	0	-0.0932149	0.201344	0	0.0100277	0.988434	0	-0.0081209	0.986772	0	0.153922	0.0105976	0	-0.128399	0.189791	0	-0.1106	0.1993	0
ENSMUSG00000022416	Cacna1i	-0.0838468	0.509386	0	-0.248322	0.0276775	0	-0.124938	0.0914862	0	-0.0507217	0.683956	0	0.0220098	0.96605	0	-0.0790625	0.274499	0	-0.00408847	0.995254	0	0.173775	0.198922	0	-0.523132	6.73704e-16	1	-0.328046	5.97775e-06	1
ENSMUSG00000022419	Deptor	-0.285172	0.0230982	1	-0.458144	0.000704022	1	-0.311229	0.0386514	1	-0.408695	1.8752e-08	1	-0.474429	7.02529e-17	1	-0.338469	3.28436e-13	1	-0.307777	9.45556e-05	1	-0.245096	0.0176757	0	-1.05651	2.21318e-30	1	-1.01635	1.66969e-25	1
ENSMUSG00000022420	Dnal4	-0.0746736	0.518384	0	-0.126662	0.328376	0	-0.216145	0.00808655	0	-0.0248553	0.985128	0	0.058907	0.781739	0	-0.146622	0.00303131	0	-0.105569	0.171346	0	0.110447	0.251174	0	-0.297996	4.09346e-06	1	-0.238683	0.000671308	0
ENSMUSG00000022421	Nptxr	-0.199791	0.277821	0	-0.079695	0.782658	0	-0.197926	0.459619	0	-0.338893	0.00520807	1	-0.0894511	0.640427	0	-0.225076	0.250326	0	-0.392091	0.181493	0	0.220311	0.569381	0	-0.596158	0.0299233	1	-0.609891	2.85441e-05	1
ENSMUSG00000022422	Dscc1	-0.500479	0.621606	0	0.00528872	0.996086	0	0.212609	0.878757	0	-0.558729	0.495761	0	0.162263	0.96605	0	-0.467576	0.348026	0	-0.104325	0.986772	0	-0.5688	0.517364	0	-1.51731	0.00133899	1	-1.5306	0.000476446	1
ENSMUSG00000022425	Enpp2	-0.00101352	0.994014	0	0.0392794	0.98034	0	0.182215	0.494884	0	0.0747673	0.590891	0	-0.135487	0.581183	0	0.175346	0.520301	0	-0.0348153	0.986772	0	-0.349186	0.000343872	1	-0.126233	0.702475	0	-0.0201456	0.956784	0
ENSMUSG00000022426	Josd1	-0.051878	0.640074	0	-0.211967	0.000183965	0	-0.231838	0.0127608	0	-0.0593944	0.469151	0	-0.113167	0.114256	0	-0.227336	4.35752e-06	0	-0.236586	6.91663e-05	0	-0.10016	0.153471	0	-0.505563	8.03032e-45	1	-0.411107	1.94034e-12	1
ENSMUSG00000022427	Tomm22	0.0405194	0.70272	0	0.044383	0.816675	0	-0.0370259	0.787608	0	0.0343109	0.839763	0	0.000833143	0.998375	0	-0.0306982	0.606163	0	-0.0431633	0.480463	0	-0.0965603	0.52067	0	-0.0672568	0.499935	0	-0.0272803	0.898252	0
ENSMUSG00000022428	Cby1	0.0725982	0.442879	0	-0.0260997	0.98034	0	0.0398454	0.973089	0	0.130705	0.0480733	0	0.0980334	0.289054	0	0.0430006	0.458217	0	0.0238563	0.942304	0	0.0770132	0.61294	0	-0.0359081	0.68407	0	-0.00570719	0.98548	0
ENSMUSG00000022429	Dmc1	-0.125558	0.851685	0	-0.303317	0.391542	0	-0.35277	0.210119	0	-0.0921191	0.948536	0	-0.0767314	0.96605	0	-0.146744	0.730333	0	-0.510262	0.108026	0	-0.427695	0.271534	0	-0.549261	0.0268197	1	-0.49014	0.0402792	1
ENSMUSG00000022431	Ribc2	0.140947	0.984839	0	0.470722	0.267373	0	-0.0510068	0.985696	0	0.356243	0.693676	0	0.385674	0.770865	0	0.290414	0.685501	0	0.703097	0.2858	0	0.419706	0.544546	0	0.555711	0.240763	0	0.242765	0.730562	0
ENSMUSG00000022432	Smc1b	0.242565	0.984839	0	0.0706715	0.98034	0	0.269264	0.971869	0	-0.143524	0.985128	0	-0.0135176	0.998375	0	-0.930903	0.320937	0	-0.116914	0.986772	0	0.909579	0.504107	0	-0.605949	0.706995	0	-0.991442	0.425488	0
ENSMUSG00000022433	Csnk1e	-0.0104594	0.984839	0	-0.0326354	0.65167	0	0.0846216	0.367078	0	-0.00346781	0.985128	0	-0.0815607	0.113688	0	0.0274453	0.739297	0	-0.0274719	0.770016	0	0.0551473	0.728006	0	0.045141	0.614297	0	0.146386	0.00487379	0
ENSMUSG00000022434	Fam118a	0.0647353	0.439792	0	-0.0309587	0.854224	0	0.0485914	0.870379	0	0.0500563	0.702606	0	0.185004	0.00611683	0	0.0551876	0.421916	0	0.070094	0.41246	0	0.130051	0.0433668	0	0.307764	4.12068e-05	1	0.124501	0.0554565	0
ENSMUSG00000022435	Upk3a	-0.940819	0.570094	0	-1.62828	0.50817	0	-0.227178	0.985696	0	-1.04435	0.465942	0	0.333776	0.96605	0	-0.620234	0.952729	0	-0.185296	0.986772	0	-0.0757408	0.982855	0	0.137397	0.968352	0	0.000587246	1	0
ENSMUSG00000022436	Sh3bp1	-0.318459	4.34369e-05	1	-0.00997092	0.98034	0	0.0165155	0.985696	0	-0.306552	7.11829e-05	1	-0.439712	5.50091e-06	1	-0.418101	7.01439e-09	1	-0.309214	3.22019e-06	1	-0.338783	0.0167502	1	-0.0414177	0.550825	0	-0.0102013	0.966754	0
ENSMUSG00000022437	Samm50	0.00896688	0.984839	0	0.0477812	0.53662	0	-0.0144016	0.985696	0	0.0431851	0.396944	0	-0.0474526	0.524617	0	-0.0173992	0.877509	0	-0.039013	0.41246	0	-0.0482524	0.376512	0	-0.0861771	0.0797319	0	-0.0304968	0.651208	0
ENSMUSG00000022438	Parvb	-0.0314532	0.978406	0	-0.179749	0.0458321	0	-0.0574443	0.904028	0	-0.0703143	0.62865	0	-0.433103	8.05467e-10	1	-0.0693972	0.482496	0	0.0577738	0.943585	0	-0.0323782	0.982855	0	-0.261641	1.00278e-06	0	-0.248394	0.0036149	0
ENSMUSG00000022439	Parvg	-0.137673	0.374054	0	0.0826476	0.793055	0	-0.142657	0.398548	0	-0.26273	0.0295994	0	-0.110427	0.745181	0	-0.0292832	0.988434	0	0.0308244	0.986772	0	-0.211649	0.0232731	0	-0.331528	0.0143636	1	-0.285652	0.0138699	1
ENSMUSG00000022440	C1qtnf6	0.399488	0.0208651	1	0.620416	0.000679507	1	0.689065	1.50976e-06	1	0.322689	0.0635049	0	0.558981	0.00747341	1	0.30468	0.0343438	1	0.626304	1.02245e-05	1	0.374261	0.00628675	1	0.709203	7.85845e-07	1	0.650436	1.13144e-05	1
ENSMUSG00000022441	Efcab6	0.257944	0.338907	0	0.116765	0.695988	0	-0.00543898	0.992555	0	0.102257	0.867196	0	0.44824	0.0485119	1	0.328939	0.179082	0	0.137779	0.898999	0	0.482195	0.0129142	1	-0.0667287	0.952336	0	0.462559	0.00955801	1
ENSMUSG00000022442	Ttll1	0.132573	0.00296062	0	0.200576	0.00439113	0	0.250741	8.26632e-05	0	0.15954	0.000128899	0	0.127595	0.0217711	0	0.176868	2.40798e-07	0	0.065357	0.420791	0	0.144579	0.0195527	0	0.17532	4.15259e-05	0	0.256973	1.39553e-05	0
ENSMUSG00000022443	Myh9	-0.0933244	0.718491	0	-0.329253	0.000396963	1	-0.10415	0.59482	0	-0.0566998	0.921476	0	-0.0404335	0.842958	0	-0.101619	0.267521	0	0.0219012	0.986772	0	-0.0432228	0.982855	0	-0.162708	0.0173789	0	-0.0923838	0.592587	0
ENSMUSG00000022445	Cyp2d26	-1.55836	0.110783	0	0.213427	0.98034	0	0.0745113	0.985696	0	-1.22971	0.227026	0	0.511768	0.947024	0	-1.00448	0.437797	0	-0.443808	0.970287	0	0.0106792	0.999756	0	0.3565	0.870625	0	0.703066	0.573599	0
ENSMUSG00000022449	Adamts20	-0.0367737	0.972757	0	0.0365656	0.98034	0	0.000614242	0.997931	0	-0.00195937	0.993379	0	0.095159	0.638198	0	0.0986625	0.553372	0	0.0649667	0.786265	0	0.274099	0.0190513	1	-0.0972242	0.618669	0	-0.201044	0.0321183	0
ENSMUSG00000022450	Ndufa6	0.0657469	0.499724	0	0.0344953	0.940131	0	-0.0171326	0.985696	0	0.154518	0.0772297	0	-0.0221448	0.96605	0	0.0479064	0.216898	0	0.0088774	0.986772	0	-0.00120852	0.999756	0	-0.0507941	0.552441	0	-0.0911237	0.60971	0
ENSMUSG00000022451	Twf1	0.139931	0.000118973	0	0.184633	8.68104e-06	0	0.0903721	0.162546	0	0.105222	0.00346265	0	0.0940271	0.0882729	0	0.0771972	0.00888448	0	0.0761058	0.0915808	0	0.0286948	0.94491	0	0.282116	6.8276e-12	1	0.307314	3.12659e-26	1
ENSMUSG00000022452	Smdt1	0.0569564	0.63662	0	-0.00351936	0.98034	0	-0.08501	0.412705	0	0.113087	0.279363	0	-0.0147964	0.96605	0	-0.0802805	0.00707258	0	-0.0403178	0.637863	0	-0.0682789	0.763671	0	-0.200727	0.000548989	0	-0.242514	0.0466868	0
ENSMUSG00000022453	Naga	0.0121169	0.984839	0	0.0219763	0.98034	0	0.0819047	0.667382	0	0.0229127	0.98281	0	0.0281503	0.965101	0	0.132858	0.0489553	0	0.053465	0.611676	0	0.0696308	0.545673	0	0.0562047	0.570345	0	0.0495748	0.69791	0
ENSMUSG00000022454	Nell2	0.292632	1.17127e-09	1	0.420992	5.51941e-12	1	0.310341	4.14499e-07	1	0.386856	1.76442e-26	1	0.267436	9.36915e-16	1	0.331482	8.83904e-27	1	0.207907	0.00387386	0	0.382493	9.54217e-14	1	0.26307	0.000548402	1	0.282497	0.0026933	1
ENSMUSG00000022455	Wbp2nl	-1.12804	0.382098	0	-0.597756	0.586838	0	-0.424686	0.975274	0	-1.20605	0.345228	0	0.0847803	0.9814	0	-0.934146	0.350943	0	-0.199942	0.986772	0	-0.871647	0.322476	0	-2.18773	0.05069	0	-1.43834	0.246129	0
ENSMUSG00000022456	Sept3	-0.165551	7.17828e-05	0	-0.0840188	0.325259	0	-0.0822908	0.334408	0	-0.172515	1.51676e-05	0	-0.170758	1.0488e-05	0	-0.123327	3.50524e-05	0	-0.116476	0.0204892	0	0.00136212	0.999756	0	-0.29377	1.13514e-05	1	-0.297407	2.38823e-08	1
ENSMUSG00000022462	Slc38a2	-0.0835806	0.689915	0	0.140916	0.487747	0	-0.106952	0.728789	0	-0.203743	0.0801163	0	-0.31775	7.88823e-05	1	-0.314998	0.00323461	1	-0.208583	0.0969112	0	-0.421302	1.6252e-05	1	-0.28464	0.00373291	1	-0.104822	0.42456	0
ENSMUSG00000022463	Srebf2	-0.190581	0.000159278	0	-0.220615	0.0324512	0	-0.171945	0.00613985	0	-0.143224	0.0433683	0	-0.0471258	0.829967	0	-0.142186	0.00238777	0	-0.15572	0.00178426	0	-0.0599211	0.809085	0	-0.677615	1.041e-23	1	-0.541966	9.84445e-23	1
ENSMUSG00000022464	Slc38a4	-0.155325	0.81593	0	-0.337804	0.0855301	0	-0.396198	0.127617	0	-0.499396	0.102044	0	-0.0929554	0.96605	0	0.169163	0.759882	0	-0.169574	0.77719	0	-0.056573	0.982855	0	-0.350891	0.0620641	0	-0.44504	0.0298215	1
ENSMUSG00000022466	Rpap3	-0.0787481	0.315479	0	-0.105078	0.241646	0	-0.0474004	0.716537	0	-0.0758543	0.327522	0	0.00134184	0.998375	0	-0.0236057	0.953512	0	-0.036734	0.869893	0	0.027679	0.982855	0	-0.146731	0.0456266	0	-0.168679	0.069257	0
ENSMUSG00000022468	Endou	0.142009	0.984839	0	-0.0901616	0.897373	0	-0.328316	0.352093	0	0.0715489	0.985128	0	-1.62356	6.68372e-10	1	0.217719	0.862038	0	-0.0542155	0.986772	0	0.319713	0.407179	0	-0.473737	0.279738	0	-1.01667	0.00290502	1
ENSMUSG00000022469	Rapgef3	-0.116623	0.104428	0	-0.158166	0.00792557	0	-0.0479645	0.973052	0	-0.0852688	0.339522	0	-0.113754	0.0577117	0	-0.00612045	0.988434	0	0.0059279	0.987411	0	-0.167872	0.042001	0	-0.182646	0.0634343	0	-0.150292	0.124518	0
ENSMUSG00000022471	Xrcc6	-0.00493911	0.984839	0	0.0727895	0.409016	0	-0.0240212	0.973514	0	-0.0283319	0.859819	0	0.0279029	0.94219	0	-0.0246576	0.90801	0	0.00851226	0.986772	0	-0.00126193	0.999756	0	-0.00507254	0.968352	0	-0.0358892	0.705149	0
ENSMUSG00000022472	Desi1	-0.180901	0.000148187	0	-0.10036	0.550805	0	-0.1377	0.0436476	0	-0.121479	0.00670483	0	-0.240693	0.000314904	0	-0.119478	0.0126322	0	-0.0895325	0.376395	0	-0.3444	2.52495e-08	1	-0.413376	2.80733e-10	1	-0.517929	1.14639e-38	1
ENSMUSG00000022474	Pmm1	-0.00709632	0.984839	0	-0.0355365	0.876437	0	-0.0307094	0.948949	0	0.0556002	0.469991	0	-0.0768901	0.26507	0	-0.0365236	0.332349	0	-0.0640794	0.0736454	0	-0.0693096	0.283529	0	-0.297687	7.30989e-08	1	-0.285339	0.000171011	1
ENSMUSG00000022475	Hdac7	-0.0065368	0.984839	0	0.0103205	0.98034	0	0.0941195	0.668734	0	0.000680388	0.996098	0	0.128476	0.150955	0	0.127089	0.0550098	0	0.25152	0.00692191	0	0.0336924	0.982855	0	-0.0659262	0.707994	0	0.04115	0.812671	0
ENSMUSG00000022476	Polr3h	0.024693	0.931696	0	0.0387967	0.801066	0	-0.0552201	0.801226	0	0.00272289	0.993379	0	0.00168771	0.998375	0	-0.0313958	0.621053	0	-0.0158803	0.986772	0	-0.00314799	0.997677	0	-0.157921	0.0045785	0	-0.215055	0.00360275	0
ENSMUSG00000022477	Aco2	-0.0647535	0.157125	0	-0.075197	0.252097	0	-0.0893604	0.081458	0	-0.00740721	0.985128	0	-0.116844	2.13776e-05	0	-0.0128327	0.935816	0	-0.0188903	0.810852	0	-0.0752328	0.161707	0	-0.290735	1.45902e-15	1	-0.371298	5.04829e-22	1
ENSMUSG00000022479	Vdr	-1.07155	0.000191848	1	-1.72525	1.78565e-07	1	-1.81077	8.75059e-05	1	-0.58925	0.0285932	1	-1.70698	5.68659e-05	1	-0.938462	0.0351841	1	-0.283133	0.578437	0	-0.736339	0.0528676	0	-2.83599	1.08388e-08	1	-2.45139	5.77704e-10	1
ENSMUSG00000022483	Col2a1	0.336596	0.00758539	1	0.370397	0.0217462	1	0.0304341	0.985696	0	0.227955	0.137059	0	0.378153	0.0153453	1	0.412199	0.000169513	1	0.433808	0.0201718	1	0.281514	0.226671	0	0.94543	1.87987e-16	1	0.569443	0.00499435	1
ENSMUSG00000022484	Hoxc10	2.50788	0.240271	0	1.3403	0.922684	0	2.81707	0.288323	0	0.308211	0.985128	0	NA	NA	0	0.430898	0.988434	0	NA	NA	0	NA	NA	0	1.02162	0.821794	0	2.28638	0.322471	0
ENSMUSG00000022485	Hoxc5	7.88372	1.12349e-21	1	8.09252	1.73413e-21	1	9.67035	5.87173e-21	1	5.51543	1.48901e-09	1	5.27787	9.99094e-06	1	1.97436	0.420291	0	2.61355	0.268197	0	0.00365172	0.999756	0	3.34602	0.0174902	1	3.54161	0.023315	1
ENSMUSG00000022487	Gtsf1	-0.0577053	0.984839	0	0.225219	0.98034	0	-0.0765868	0.985696	0	-0.219843	0.985128	0	0.158379	0.96605	0	0.163823	0.988434	0	1.79088	0.559171	0	0.0597931	0.982855	0	0.574178	0.708694	0	-0.494357	0.771519	0
ENSMUSG00000022488	Nckap1l	-0.0933523	0.470742	0	-0.136121	0.251777	0	-0.177435	0.0956046	0	-0.31901	9.83154e-05	1	-0.114087	0.170952	0	-0.293923	4.71788e-10	1	-0.0994019	0.525686	0	-0.366891	6.86999e-08	1	-0.302004	0.000112766	1	-0.36564	4.9638e-08	1
ENSMUSG00000022489	Pde1b	-0.592253	3.28189e-18	1	-0.717999	1.46708e-13	1	-0.805049	5.46773e-20	1	-0.584875	2.00439e-22	1	-0.414671	2.7404e-05	1	-0.623789	2.50501e-22	1	-0.564684	4.97649e-10	1	-0.413677	2.08162e-08	1	-1.39049	6.57382e-84	1	-1.26839	1.82125e-91	1
ENSMUSG00000022490	Ppp1r1a	-0.597069	6.62562e-17	1	-0.681638	1.40431e-16	1	-0.897341	6.13115e-32	1	-0.635068	5.59996e-15	1	-0.484571	4.22298e-12	1	-0.624424	7.08755e-19	1	-0.567689	2.17184e-14	1	-0.437315	3.37189e-07	1	-1.67088	3.33427e-133	1	-1.77428	2.85527e-71	1
ENSMUSG00000022491	Glycam1	1.02144	0.609662	0	0.802295	0.527178	0	0.911219	0.259986	0	-1.20636	0.693891	0	-0.502212	0.96605	0	-1.99593	0.395474	0	0.934894	0.964467	0	-0.329866	0.982855	0	0.22319	0.968352	0	-0.545498	0.966754	0
ENSMUSG00000022494	Shisa9	-0.313606	6.07316e-14	1	-0.325554	3.67517e-05	1	-0.265175	0.00237103	1	-0.217117	1.49345e-07	0	-0.23566	0.000259276	0	-0.146129	0.00588994	0	-0.179615	0.000217903	0	-0.167782	0.0964783	0	-0.345047	2.75647e-08	1	-0.305745	1.96174e-12	1
ENSMUSG00000022496	Tnfrsf17	0.0181708	0.984839	0	0.921745	0.240345	0	-0.13362	0.985696	0	0.0558915	0.985128	0	-0.124974	0.96605	0	-0.272787	0.784503	0	-0.518024	0.592894	0	-0.412458	0.289594	0	-0.693653	0.244134	0	-0.666389	0.255652	0
ENSMUSG00000022498	Txndc11	0.000283197	0.997625	0	-0.132151	0.0103761	0	-0.0436812	0.719475	0	-0.0273763	0.853856	0	0.0434935	0.81442	0	-0.038371	0.661475	0	-0.00233402	0.995254	0	0.00777587	0.982855	0	0.010051	0.968352	0	0.0873132	0.237615	0
ENSMUSG00000022500	Litaf	-0.173811	0.0681647	0	-0.161704	0.394444	0	-0.247228	0.0420722	0	-0.155259	0.123866	0	-0.1696	0.27512	0	-0.0430617	0.936161	0	0.0179524	0.986772	0	-0.255	0.00478926	0	-0.56814	7.35971e-07	1	-0.544884	1.93187e-13	1
ENSMUSG00000022501	Prm1	-1.25511	0.624127	0	-0.887163	0.89283	0	1.57407	0.583156	0	-1.92416	0.320758	0	-0.254451	0.96605	0	-0.680136	0.83541	0	-0.605684	0.955088	0	0.0481416	0.999756	0	1.43792	0.556209	0	-1.39225	0.303734	0
ENSMUSG00000022503	Nubp1	0.00317017	0.984839	0	0.0683182	0.732642	0	-0.0860761	0.385628	0	0.0412446	0.79306	0	-0.0982048	0.367727	0	-0.00691134	0.988434	0	0.0361492	0.943874	0	-0.166125	0.0637057	0	0.0981646	0.228563	0	0.0741312	0.405053	0
ENSMUSG00000022504	Ciita	-0.474768	0.247191	0	-0.752957	0.0460005	1	-0.503615	0.206428	0	-0.393126	0.313476	0	-0.242961	0.656062	0	-0.455469	0.141212	0	-0.0995047	0.986772	0	-0.669041	0.11423	0	-0.956689	0.000341488	1	-0.70598	0.0221071	1
ENSMUSG00000022505	Emp2	-0.168288	0.0606617	0	-0.088104	0.916533	0	-0.121177	0.558142	0	-0.287081	0.000528652	1	-0.126263	0.125686	0	-0.0322267	0.966068	0	-0.0101267	0.986772	0	-0.224105	0.00820049	0	-0.586636	1.91506e-18	1	-0.801792	7.2687e-39	1
ENSMUSG00000022507	1810013L24Rik	-0.0313713	0.842603	0	0.067216	0.3758	0	0.0238711	0.985696	0	0.00360617	0.985128	0	0.07751	0.351515	0	-0.0480475	0.51992	0	0.0276244	0.928275	0	0.122039	0.245785	0	0.171635	0.000652156	0	0.190954	0.000238411	0
ENSMUSG00000022508	Bcl6	0.168486	0.18704	0	0.206078	0.0693142	0	0.127206	0.325189	0	0.139531	0.341205	0	0.117332	0.602538	0	-0.108339	0.733092	0	-0.0185742	0.986772	0	0.147328	0.404749	0	0.00620393	0.968352	0	0.14088	0.34387	0
ENSMUSG00000022510	Trp63	-0.190146	0.718473	0	0.525642	0.130741	0	0.192877	0.834967	0	-0.205898	0.654035	0	-0.361433	0.291644	0	0.0303116	0.988434	0	0.352096	0.336586	0	-0.351351	0.15639	0	-0.595355	0.0432019	1	-0.544007	0.0135647	1
ENSMUSG00000022512	Cldn1	-0.0473645	0.984839	0	-0.328598	0.633866	0	-0.182667	0.798442	0	0.334781	0.0613304	0	-0.267997	0.269484	0	0.475347	0.0127521	1	0.0227527	0.986772	0	0.139152	0.729063	0	-1.1379	4.08205e-13	1	-0.981065	2.38515e-06	1
ENSMUSG00000022514	Il1rap	-0.0294196	0.984839	0	0.0220971	0.98034	0	-0.112611	0.570775	0	0.0181632	0.985128	0	-0.333758	0.00738386	1	0.0338402	0.949706	0	-0.0145624	0.986772	0	-0.318249	2.72354e-06	1	-0.20043	0.0704303	0	-0.250835	0.00136544	0
ENSMUSG00000022515	Anks3	-0.0614306	0.473535	0	-0.152519	0.00322551	0	-0.118766	0.203971	0	-0.0366005	0.792394	0	-0.0803689	0.463694	0	-0.0963353	0.0141233	0	-0.0608718	0.564916	0	-0.151981	0.0393585	0	-0.19571	0.000181697	0	-0.113303	0.0361525	0
ENSMUSG00000022516	Nudt16l1	0.00192776	0.984839	0	-0.017714	0.98034	0	-0.0571727	0.7633	0	0.0280673	0.879914	0	0.0695018	0.487887	0	-0.11809	0.0072937	0	-0.0715015	0.44731	0	0.000136466	0.999756	0	-0.0344536	0.777803	0	-0.00223562	0.989275	0
ENSMUSG00000022517	Mgrn1	-0.020087	0.811425	0	-0.0719588	0.304491	0	-0.0159589	0.985696	0	-0.00374715	0.985128	0	-0.0281913	0.857489	0	-0.0174202	0.701565	0	-0.0207527	0.811038	0	0.0227249	0.976878	0	-0.00824763	0.968352	0	0.0416547	0.488597	0
ENSMUSG00000022518	4930562C15Rik	-0.8711	0.112891	0	-1.2137	0.0136118	1	-0.867738	0.145783	0	-0.843888	0.141827	0	-0.547058	0.476951	0	-0.87212	0.0471074	1	-0.279654	0.914552	0	-0.0733566	0.982855	0	-1.40764	0.0184766	1	-0.484584	0.568529	0
ENSMUSG00000022519	Srl	0.119613	0.482364	0	0.17754	0.615627	0	0.204812	0.496278	0	0.147771	0.485403	0	0.223253	0.332416	0	0.312172	0.0541459	0	0.0579855	0.958964	0	0.0658648	0.94863	0	0.162265	0.323599	0	0.364121	0.0233336	1
ENSMUSG00000022521	Crebbp	0.0494272	0.935482	0	0.0255996	0.962565	0	0.195952	4.70184e-07	0	0.0269034	0.985128	0	0.142213	0.0785264	0	0.0334425	0.870475	0	0.103772	0.15975	0	0.191934	0.0634594	0	0.458515	3.1012e-25	1	0.541648	1.25716e-10	1
ENSMUSG00000022523	Fgf12	-4.17548e-05	1	0	0.028831	0.969746	0	0.113196	0.535684	0	0.0707212	0.35464	0	-0.166206	0.0641307	0	0.11226	0.112105	0	-0.00391883	0.995254	0	-0.0822717	0.625844	0	-0.032444	0.913602	0	-0.117716	0.264905	0
ENSMUSG00000022525	Plaat1	-0.0517047	0.506757	0	-0.0040958	0.98034	0	-0.0234535	0.985696	0	0.0556782	0.668092	0	0.0677356	0.644306	0	0.0340867	0.833246	0	-0.0267939	0.964932	0	0.0261438	0.982855	0	0.200195	0.00174522	0	0.225589	0.000105236	0
ENSMUSG00000022526	Zfp251	0.235167	1.86056e-06	0	0.181571	0.000776973	0	0.311043	9.60623e-07	1	0.230451	1.49273e-06	0	0.207805	1.89922e-05	0	0.175145	7.88533e-06	0	0.107734	0.123616	0	0.309917	3.42237e-08	1	0.301941	4.61687e-08	1	0.427231	8.7776e-10	1
ENSMUSG00000022528	Hes1	0.03933	0.984839	0	0.332268	0.138122	0	0.0721207	0.971869	0	-0.074209	0.928967	0	0.0990846	0.871019	0	0.1208	0.55391	0	-0.279313	0.0787123	0	-0.0685734	0.932759	0	-0.177174	0.375319	0	-0.0671639	0.892367	0
ENSMUSG00000022529	Zfp263	0.0479238	0.619543	0	0.034765	0.808294	0	0.132483	0.0109443	0	0.035351	0.768789	0	0.110231	0.106262	0	-0.0185309	0.930087	0	0.04046	0.753668	0	0.0380227	0.914872	0	0.175463	0.0105755	0	0.193644	0.00161978	0
ENSMUSG00000022533	Atp13a3	-0.0350274	0.832454	0	-0.0723269	0.620786	0	-0.0186738	0.985696	0	-0.0780392	0.313394	0	0.0124039	0.96605	0	-0.045689	0.445159	0	-0.0567805	0.490609	0	-0.122821	0.364146	0	0.161135	0.00639272	0	0.263295	0.000903789	1
ENSMUSG00000022534	Mefv	0.248419	0.984839	0	0.349759	0.950435	0	-1.15162	0.598817	0	0.308217	0.985128	0	-0.900581	0.961289	0	-1.97147	0.413515	0	0.52166	0.986772	0	-0.903133	0.95334	0	1.04201	0.860435	0	-0.442446	0.966754	0
ENSMUSG00000022536	Glyr1	0.0608775	0.194433	0	0.142808	0.00229102	0	0.119081	0.00238821	0	0.0598834	0.174874	0	0.0824232	0.00292843	0	0.0562805	0.0132737	0	0.0381703	0.290637	0	0.0768567	0.024087	0	0.212193	1.37199e-12	0	0.204121	2.12212e-06	0
ENSMUSG00000022537	Tmem44	-0.343312	3.39283e-07	1	-0.392453	2.12434e-08	1	-0.407697	6.53071e-09	1	-0.382082	2.79305e-14	1	-0.311839	0.00104379	1	-0.336798	9.02124e-08	1	-0.210058	0.0963622	0	-0.274744	0.00153533	1	-1.10711	6.22323e-78	1	-0.892987	1.2039e-37	1
ENSMUSG00000022538	Lsg1	0.072055	0.338662	0	0.114568	0.0390315	0	0.027645	0.96417	0	0.0687945	0.358832	0	0.0523654	0.808505	0	-0.0368678	0.701565	0	0.0274332	0.977797	0	0.0252346	0.982855	0	0.126135	0.0320758	0	0.221804	2.78744e-05	0
ENSMUSG00000022540	Rogdi	0.0929506	0.107407	0	0.054629	0.804167	0	0.0620116	0.707199	0	0.123395	0.0155134	0	0.139828	0.0942506	0	0.0670312	0.271064	0	-0.00369867	0.986772	0	0.0364527	0.89454	0	-0.148249	0.00104199	0	-0.0674654	0.369194	0
ENSMUSG00000022542	Sept12	NA	NA	0	NA	NA	0	NA	NA	0	NA	NA	0	NA	NA	0	0.0702288	0.988798	0	NA	NA	0	NA	NA	0	NA	NA	0	NA	NA	0
ENSMUSG00000022543	4930451G09Rik	-0.00184223	0.99273	0	0.0289297	0.98034	0	-0.109066	0.742442	0	-0.0275456	0.985128	0	0.0563595	0.95912	0	0.0491211	0.906993	0	0.154797	0.435116	0	0.245469	0.00595857	0	0.110633	0.652203	0	0.0375878	0.960483	0
ENSMUSG00000022544	Eef2kmt	-0.162602	0.335907	0	-0.13545	0.503908	0	-0.138206	0.522262	0	-0.101838	0.661206	0	0.0802386	0.889903	0	0.0670893	0.73817	0	-0.0888397	0.818549	0	-0.151396	0.185609	0	-0.438414	0.000596372	1	-0.28841	0.0106856	1
ENSMUSG00000022545	Ercc4	-0.0490003	0.643586	0	-0.167398	0.052903	0	0.0875704	0.222669	0	0.0262205	0.868607	0	0.0999079	0.120241	0	0.0438286	0.504561	0	0.0346751	0.780809	0	0.150952	0.0252016	0	0.109135	0.127527	0	0.202904	0.000579749	0
ENSMUSG00000022546	Gpt	-0.0796003	0.497794	0	0.0839898	0.839694	0	-0.00724759	0.985696	0	0.0521448	0.885437	0	-0.0407453	0.96605	0	-0.0117488	0.988434	0	0.107676	0.540003	0	0.0385634	0.982855	0	-0.421404	0.00013269	1	-0.387484	0.0010098	1
ENSMUSG00000022548	Apod	0.197898	0.00748831	0	-0.0939084	0.966838	0	-0.175781	0.346752	0	0.288932	9.10333e-06	1	0.0974385	0.697554	0	0.112028	0.384039	0	0.229394	0.0450475	0	-0.35109	0.20385	0	0.438299	0.000352327	1	0.44718	3.01417e-13	1
ENSMUSG00000022550	Adck5	0.0751303	0.582346	0	0.0144343	0.98034	0	0.0933004	0.486985	0	0.0453591	0.844267	0	0.137906	0.260334	0	0.0852708	0.261507	0	0.072346	0.71494	0	-0.0488565	0.982855	0	-0.108548	0.338802	0	0.0690647	0.484056	0
ENSMUSG00000022551	Cyc1	0.152131	0.00402839	0	0.225705	0.000123969	0	0.0750336	0.54292	0	0.197901	0.000671077	0	0.0248942	0.926374	0	0.115906	0.00176153	0	0.0753353	0.0914066	0	0.0576603	0.784276	0	0.165425	7.9042e-05	0	0.0868064	0.336686	0
ENSMUSG00000022552	Sharpin	0.023023	0.934847	0	0.0117794	0.98034	0	0.0380469	0.87325	0	0.0258195	0.867196	0	0.0156823	0.96605	0	0.00351383	0.988434	0	0.0504575	0.487692	0	-0.0418418	0.778721	0	0.0554938	0.396987	0	0.00102454	0.996831	0
ENSMUSG00000022553	Maf1	0.131795	0.000924447	0	0.083128	0.221968	0	0.0998137	0.244643	0	0.0591962	0.491361	0	0.0800248	0.137288	0	0.0443369	0.606725	0	-0.00672782	0.986772	0	0.113788	0.0757227	0	0.124088	0.0202081	0	0.136088	0.0178373	0
ENSMUSG00000022554	Hgh1	-0.0130749	0.984839	0	0.107411	0.574729	0	0.0428152	0.947995	0	0.0528817	0.849475	0	0.135711	0.440983	0	0.064031	0.731144	0	0.158057	0.26227	0	0.173154	0.0405821	0	0.0823805	0.598069	0	-0.00566566	0.989275	0
ENSMUSG00000022555	Dgat1	0.0912635	0.347711	0	0.200255	0.00337497	0	0.119211	0.284032	0	0.159457	0.0244732	0	0.0676454	0.646203	0	0.10724	0.0910035	0	0.136267	0.0265512	0	-0.0888399	0.499289	0	0.262083	8.00788e-06	0	0.208119	0.00226366	0
ENSMUSG00000022556	Hsf1	-0.176848	0.0132822	0	-0.222959	0.00171273	0	-0.0991539	0.334282	0	-0.0997602	0.358726	0	-0.183635	0.0134483	0	-0.0716675	0.67665	0	-0.157589	0.00490619	0	-0.249657	0.00343808	0	-0.241212	0.000994993	0	-0.0985034	0.180503	0
ENSMUSG00000022557	Bop1	-0.0628079	0.48827	0	0.102591	0.412937	0	-0.106942	0.109622	0	-0.0182085	0.985128	0	-0.0783966	0.493303	0	-0.0863631	0.10271	0	-0.117579	0.0902944	0	-0.0965341	0.252932	0	-0.145868	0.0365384	0	-0.0274622	0.857123	0
ENSMUSG00000022558	Mroh1	0.123098	0.450605	0	0.250858	0.0151154	0	0.24754	0.0245863	0	0.145458	0.243887	0	-0.192007	0.0866326	0	0.292862	0.000281566	1	0.126858	0.572185	0	0.0608717	0.637423	0	0.251659	0.0216782	0	0.225006	0.0314783	0
ENSMUSG00000022559	Fbxl6	0.0894243	0.238893	0	0.0215823	0.98034	0	0.0237213	0.985696	0	0.0781246	0.466114	0	0.154987	0.186781	0	0.0894374	0.220761	0	0.0651148	0.621041	0	0.1711	0.0778852	0	0.0224878	0.962517	0	0.0770033	0.630759	0
ENSMUSG00000022560	Slc52a2	0.135497	0.0607895	0	0.188248	0.139719	0	0.104975	0.460538	0	0.110012	0.235788	0	0.161437	0.0554237	0	0.0972029	0.198507	0	0.133864	0.0792306	0	0.141268	0.199202	0	0.209881	0.000465292	0	0.238521	0.00110792	0
ENSMUSG00000022561	Gpaa1	0.166883	0.0150617	0	0.160187	0.0357009	0	0.119541	0.367302	0	0.193918	0.00184301	0	0.0732772	0.544903	0	0.100937	0.0344997	0	0.127234	0.125139	0	0.059889	0.649716	0	0.219141	0.000241128	0	0.315869	2.44088e-06	1
ENSMUSG00000022562	Oplah	-0.0777545	0.497588	0	-0.199171	0.0117292	0	-0.0734253	0.574818	0	-0.0197559	0.985128	0	-0.25098	7.47819e-05	0	-0.0155528	0.988434	0	-0.0264704	0.986772	0	0.0329639	0.982855	0	-0.315121	3.82396e-06	1	-0.355147	5.59256e-07	1
ENSMUSG00000022564	Grina	-0.0186654	0.984839	0	-0.0556746	0.65579	0	-0.114239	0.185905	0	0.0293345	0.847017	0	-0.00911635	0.96605	0	0.00556316	0.988434	0	0.0112026	0.986772	0	0.141974	0.118914	0	-0.19265	5.11484e-07	0	-0.12997	0.0251086	0
ENSMUSG00000022565	Plec	-0.0733387	0.962062	0	-0.344496	0.00165188	1	-0.19444	0.00176551	0	-0.0714374	0.866948	0	-0.176256	0.091263	0	-0.101914	0.0705293	0	-0.089248	0.134231	0	0.00822001	0.984031	0	-0.670299	1.15273e-11	1	-0.473148	3.5702e-05	1
ENSMUSG00000022568	Scrib	0.024244	0.984839	0	0.020267	0.98034	0	0.0966327	0.503886	0	0.0684527	0.659537	0	0.00567572	0.984506	0	0.114269	0.190329	0	0.107283	0.330048	0	-0.0223552	0.982855	0	0.102394	0.248024	0	0.237322	0.00197374	0
ENSMUSG00000022570	Tsta3	-0.169386	0.00378071	0	-0.151246	0.183084	0	-0.244955	0.0229105	0	-0.0822438	0.411907	0	-0.103216	0.39004	0	-0.158398	0.00207409	0	-0.100128	0.292422	0	-0.0807914	0.410052	0	-0.472292	1.23329e-12	1	-0.48726	1.9207e-09	1
ENSMUSG00000022571	Pycrl	-0.0417775	0.835498	0	0.231124	0.0183202	0	0.0752479	0.739245	0	0.036147	0.876984	0	-0.0727097	0.769723	0	0.0894442	0.387557	0	-0.0508984	0.898999	0	-0.118875	0.384596	0	0.0435848	0.756718	0	-0.002861	0.991061	0
ENSMUSG00000022574	Naprt	-0.0381979	0.984839	0	-0.155824	0.423904	0	-0.161452	0.541692	0	-0.173306	0.266941	0	-0.184678	0.38945	0	-0.148073	0.244788	0	0.137672	0.43328	0	-0.209039	0.0718203	0	-0.533615	0.000116225	1	-0.501547	0.000147059	1
ENSMUSG00000022575	Gsdmd	0.0495039	0.975266	0	0.139121	0.580513	0	-0.133079	0.595395	0	-0.0903781	0.861631	0	-0.208643	0.460676	0	-0.186336	0.165697	0	-0.00948104	0.99167	0	-0.293852	0.0642997	0	-0.0674742	0.8497	0	-0.136631	0.495884	0
ENSMUSG00000022577	Ly6h	0.214947	0.269602	0	0.277406	0.0278165	1	0.385832	0.000935201	1	0.219287	0.218663	0	0.519629	3.74172e-12	1	0.260879	0.00821127	0	0.316528	0.000782537	1	0.531271	0.000120305	1	0.261872	0.0298345	0	0.353944	0.00290027	1
ENSMUSG00000022579	Gpihbp1	-0.472926	0.984839	0	-0.523584	0.98034	0	-0.891594	0.959753	0	-0.0524573	0.993379	0	-0.502215	0.96605	0	0.0702288	0.988798	0	-0.413143	0.986772	0	-0.573422	0.982855	0	-0.189012	0.968352	0	-0.545498	0.966754	0
ENSMUSG00000022580	Rhpn1	-0.159326	0.439604	0	-0.189891	0.260736	0	-0.179139	0.343619	0	-0.113906	0.610202	0	-0.291202	0.0358858	1	-0.235476	0.00314136	0	-0.10162	0.666491	0	-0.131712	0.40436	0	-0.696897	7.7516e-09	1	-0.42822	1.66153e-05	1
ENSMUSG00000022582	Ly6g	NA	NA	0	-0.978293	0.98034	0	NA	NA	0	NA	NA	0	NA	NA	0	NA	NA	0	-0.413143	0.986772	0	NA	NA	0	-0.601206	0.968352	0	NA	NA	0
ENSMUSG00000022583	Ly6f	NA	NA	0	NA	NA	0	NA	NA	0	NA	NA	0	NA	NA	0	NA	NA	0	NA	NA	0	NA	NA	0	NA	NA	0	NA	NA	0
ENSMUSG00000022584	Ly6c2	-0.686288	0.806605	0	-0.162493	0.722202	0	0.313125	0.71374	0	-0.477158	0.914425	0	0.0794339	0.974608	0	0.590729	0.70317	0	-0.729525	0.717835	0	-0.861322	0.0290735	1	0.347275	0.786865	0	0.235571	0.876225	0
ENSMUSG00000022586	Ly6i	0.59174	0.917923	0	1.04425	0.490245	0	2.09552	0.266881	0	-0.060874	0.993379	0	0.701577	0.95619	0	-0.34712	0.988434	0	0.613721	0.986772	0	-0.121499	0.982855	0	0.198902	0.968352	0	2.01592	0.32453	0
ENSMUSG00000022587	Ly6e	0.0967166	0.337035	0	0.265129	0.045044	1	0.056507	0.883778	0	0.0529895	0.656633	0	-0.0309517	0.915133	0	0.0742217	0.388043	0	0.0393829	0.900628	0	-0.156971	0.0283913	0	0.0507335	0.894454	0	0.0662761	0.74743	0
ENSMUSG00000022589	Cyp11b2	0.248413	0.984839	0	NA	NA	0	-0.567674	0.985696	0	NA	NA	0	0.45957	0.96605	0	-0.290442	0.988434	0	0.35972	0.986772	0	-0.518587	0.982855	0	0.635376	0.968352	0	0.330423	0.971731	0
ENSMUSG00000022591	Gm9747	0.231383	0.629352	0	0.642437	0.011593	1	-0.0270289	0.985696	0	0.487979	0.0248792	1	-0.208659	0.438971	0	0.472278	0.340071	0	-0.0939538	0.979618	0	-0.147277	0.982855	0	0.10588	0.91631	0	-0.0465276	0.966754	0
ENSMUSG00000022594	Lynx1	-0.390832	2.00816e-07	1	-0.463673	4.12622e-07	1	-0.577295	2.79705e-08	1	-0.247337	0.000307954	0	-0.61401	9.64232e-39	1	-0.401971	5.52431e-10	1	-0.337866	8.37361e-08	1	-0.32452	2.77621e-06	1	-1.54768	4.11319e-96	1	-1.48972	2.37368e-53	1
ENSMUSG00000022595	Lypd2	-0.114518	0.984839	0	-0.256956	0.98034	0	0.15367	0.985696	0	0.980503	0.793014	0	0.849189	0.954757	0	-0.805984	0.761335	0	1.35466	0.905692	0	-0.210048	0.982855	0	1.18208	0.742063	0	0.535099	0.852936	0
ENSMUSG00000022596	Slurp1	0.609084	0.984839	0	0.513524	0.98034	0	0.634557	0.985696	0	0.308211	0.985128	0	NA	NA	0	NA	NA	0	NA	NA	0	-1.62795	0.419615	0	-1.0134	0.873531	0	-0.906167	0.966754	0
ENSMUSG00000022598	Psca	-0.780117	0.847133	0	-0.510118	0.870402	0	-1.50633	0.561606	0	-2.4634	0.330256	0	0.46365	0.96605	0	-0.318742	0.988434	0	-1.66106	0.513004	0	0.00268486	0.999756	0	-0.601206	0.968352	0	-1.41492	0.522037	0
ENSMUSG00000022601	Zbtb11	-0.0271202	0.977901	0	-0.00462656	0.98034	0	0.0589866	0.863442	0	-0.0595764	0.589123	0	0.0169043	0.96605	0	-0.112333	0.0705293	0	-0.0774284	0.234526	0	-0.0690422	0.787528	0	0.0332255	0.740652	0	0.094074	0.310943	0
ENSMUSG00000022602	Arc	-0.194881	0.652252	0	-0.327374	0.457568	0	-1.53547	0.0684569	0	-0.206187	0.575481	0	-0.407288	0.00260114	1	-0.631005	0.0435293	1	-0.546905	0.0186741	1	0.273407	0.358265	0	-1.15482	2.89264e-06	1	-0.855567	0.00303943	1
ENSMUSG00000022603	Mroh4	0.353754	0.847845	0	-0.0228485	0.990226	0	0.952329	0.785304	0	0.502991	0.662804	0	-1.60987	0.153925	0	-0.495326	0.907827	0	-0.236546	0.986772	0	-1.15315	0.336568	0	-1.3552	0.525862	0	-2.12055	0.0859353	0
ENSMUSG00000022604	Cep97	0.174959	0.0041672	0	0.29409	0.0021782	1	0.310741	0.0019267	1	0.144505	0.0343914	0	0.269624	1.36388e-07	1	0.162379	2.23771e-05	0	0.1946	0.000147335	0	-0.0332155	0.982855	0	0.421564	6.91458e-13	1	0.49496	8.25444e-10	1
ENSMUSG00000022607	Ptk2	0.0944253	0.0211031	0	0.0712937	0.488463	0	0.0834912	0.297852	0	0.0254166	0.846687	0	0.0690603	0.46941	0	0.0469484	0.260819	0	-0.070346	0.0686217	0	-0.0525824	0.625844	0	-0.0631201	0.469512	0	0.0913106	0.148753	0
ENSMUSG00000022610	Mapk12	-0.149948	0.443786	0	-0.166888	0.243207	0	-0.388015	0.0147336	1	-0.107696	0.628995	0	-0.43841	0.0117253	1	-0.128505	0.45529	0	-0.172435	0.490345	0	-0.414362	0.000436514	1	-0.550136	0.00017387	1	-0.360094	0.00258928	1
ENSMUSG00000022613	Miox	NA	NA	0	-0.256956	0.98034	0	NA	NA	0	0.308211	0.985128	0	0.45957	0.96605	0	-0.290442	0.988434	0	NA	NA	0	0.580718	0.982855	0	NA	NA	0	NA	NA	0
ENSMUSG00000022614	Lmf2	0.0728279	0.521122	0	0.169899	0.0475758	0	0.150011	0.274119	0	0.0450831	0.79726	0	0.0118685	0.970399	0	0.152956	0.0224243	0	0.111542	0.261556	0	0.0659788	0.766475	0	0.10714	0.267242	0	0.174437	0.0295151	0
ENSMUSG00000022615	Tymp	0.327791	0.837765	0	0.250385	0.634815	0	0.0304513	0.985696	0	0.681193	0.231123	0	0.228846	0.951518	0	0.26469	0.473288	0	0.238344	0.898756	0	1.11686	0.000830177	1	-0.119177	0.952285	0	-0.438276	0.573334	0
ENSMUSG00000022617	Chkb	0.183669	0.000225249	0	0.171899	0.0170315	0	0.189754	0.00267281	0	0.139901	0.00513412	0	0.1118	0.112711	0	0.17589	0.00122652	0	0.148703	0.00691628	0	0.0785262	0.749883	0	0.200713	5.37823e-05	0	0.162916	0.0552454	0
ENSMUSG00000022619	Mapk8ip2	0.133697	0.000179182	0	0.166071	0.00771071	0	0.224555	1.67812e-12	0	0.155894	1.30159e-06	0	0.0881017	0.122985	0	0.147041	3.34777e-08	0	0.143323	0.000171262	0	0.236988	4.87782e-06	0	0.17055	0.000674003	0	0.272425	1.88304e-09	1
ENSMUSG00000022620	Arsa	0.0567602	0.428621	0	0.161651	0.0100485	0	0.157558	0.0373753	0	0.0747497	0.345149	0	-0.082299	0.489595	0	0.167591	0.00167302	0	0.120322	0.353047	0	0.122208	0.0300875	0	0.0887881	0.137737	0	0.0409193	0.636023	0
ENSMUSG00000022621	Rabl2	-0.00996003	0.984839	0	-0.0388771	0.838649	0	0.0372792	0.975116	0	-0.0536859	0.647301	0	-0.0945327	0.503941	0	0.133118	0.0192202	0	0.0163369	0.986772	0	-0.156567	0.16335	0	0.000995675	0.993533	0	0.0104094	0.970918	0
ENSMUSG00000022622	Acr	0.0519553	0.984839	0	-0.160963	0.785562	0	-0.0377952	0.985696	0	-0.16464	0.72153	0	0.384744	0.394429	0	-0.204753	0.7271	0	0.0214311	0.986772	0	0.815276	0.000836012	1	0.533851	0.00135946	1	0.222407	0.293521	0
ENSMUSG00000022623	Shank3	-0.483347	6.28551e-07	1	-0.868736	5.49141e-14	1	-0.658521	2.90005e-31	1	-0.39808	3.78396e-10	1	-0.70213	6.11659e-20	1	-0.528668	1.57649e-23	1	-0.344667	1.00441e-07	1	-0.380913	0.000552595	1	-1.29645	1.38005e-61	1	-1.14667	2.94533e-35	1
ENSMUSG00000022629	Kif21a	-0.0184179	0.984839	0	0.0555736	0.717782	0	0.122256	0.16229	0	0.0293223	0.902208	0	0.00706401	0.96605	0	0.117117	0.00222788	0	0.0242273	0.922426	0	-0.0211496	0.982855	0	0.201246	9.30326e-05	0	0.155606	0.087259	0
ENSMUSG00000022634	Yaf2	0.019351	0.9412	0	0.000750688	0.996086	0	-0.0610614	0.682426	0	0.00285431	0.993379	0	-0.105217	0.0839329	0	-0.0355292	0.500902	0	-0.0848229	0.0961172	0	0.0362385	0.955873	0	-0.110991	0.0621395	0	-0.107737	0.092992	0
ENSMUSG00000022635	Zcrb1	0.0320205	0.717815	0	0.067906	0.589476	0	0.0825784	0.314231	0	0.0594201	0.262244	0	0.0755295	0.347033	0	0.0256842	0.892694	0	0.018638	0.975694	0	-0.125044	0.228831	0	-0.0269042	0.821847	0	-0.0442508	0.612436	0
ENSMUSG00000022636	Alcam	-0.221671	0.000332357	0	-0.226118	0.000492191	0	-0.169772	0.160138	0	-0.245755	8.74213e-05	0	-0.0154215	0.96605	0	-0.17308	0.0026311	0	-0.13546	0.176429	0	-0.144573	0.00453058	0	-0.348624	2.60261e-06	1	-0.252222	0.000658408	0
ENSMUSG00000022637	Cblb	0.127409	0.0322509	0	0.190546	0.064619	0	0.23139	3.1433e-05	0	0.0960742	0.264217	0	0.206543	0.00896508	0	0.154673	0.000518606	0	0.146069	0.0237543	0	0.374305	7.5604e-10	1	0.41333	2.82112e-14	1	0.504136	5.18719e-15	1
ENSMUSG00000022639	Dubr	0.230348	0.462446	0	0.239431	0.000319763	0	0.293231	0.010504	1	0.168445	0.594065	0	0.155424	0.716457	0	0.179584	0.442612	0	0.204857	0.554382	0	0.0626897	0.879643	0	0.17776	0.00416721	0	0.347799	1.26257e-05	1
ENSMUSG00000022641	Bbx	0.172714	0.00525079	0	0.103561	0.391527	0	0.226475	0.00544132	0	0.117662	0.153592	0	0.265294	7.45893e-06	1	0.120252	7.45583e-05	0	0.119933	0.0420034	0	0.303192	0.000436885	1	0.444515	5.16604e-15	1	0.630802	2.92319e-12	1
ENSMUSG00000022650	Retnlb	-0.112255	0.984839	0	-0.617625	0.98034	0	-0.567674	0.985696	0	0.66889	0.985128	0	-0.0213213	0.998375	0	0.430898	0.988434	0	-0.825335	0.986772	0	NA	NA	0	-0.189012	0.968352	0	NA	NA	0
ENSMUSG00000022651	Retnlg	-0.333759	0.984839	0	0.0480668	0.98034	0	-0.931194	0.82624	0	-1.25808	0.696383	0	-0.718877	0.824498	0	-0.976847	0.550074	0	-0.82523	0.751222	0	0.2563	0.982855	0	0.506565	0.904771	0	-1.58727	0.534043	0
ENSMUSG00000022652	Morc1	-0.833594	0.984839	0	-0.617625	0.98034	0	-0.687894	0.985696	0	1.13169	0.762493	0	-0.502117	0.96605	0	0.43091	0.988434	0	-0.174197	0.986772	0	0.321635	0.982855	0	-0.189012	0.968352	0	-2.03315	0.418912	0
ENSMUSG00000022656	Nectin3	0.00556125	0.984839	0	0.0934276	0.724871	0	0.0307224	0.985696	0	-0.0730008	0.608034	0	0.0390143	0.903891	0	0.0400921	0.806226	0	0.00764813	0.986772	0	-0.168542	0.0648157	0	0.166574	0.0332988	0	0.127368	0.300397	0
ENSMUSG00000022657	Cd96	-0.120433	0.984839	0	-0.52627	0.98034	0	1.49984	0.439333	0	-1.37285	0.620144	0	0.453013	0.96605	0	0.297912	0.988434	0	-0.184317	0.986772	0	0.277491	0.982855	0	2.04831	0.115694	0	-0.387291	0.904521	0
ENSMUSG00000022658	Tagln3	0.154433	0.00264722	0	0.348188	1.20066e-05	1	0.222813	0.0259699	0	0.203981	3.76036e-05	0	0.123579	0.0500898	0	0.211488	0.000275475	0	0.0994753	0.226093	0	0.0289389	0.982855	0	0.155832	0.135027	0	0.118182	0.0471348	0
ENSMUSG00000022659	Gcsam	NA	NA	0	-0.566099	0.98034	0	-0.687895	0.985696	0	0.308211	0.985128	0	0.45957	0.96605	0	NA	NA	0	-0.0524723	0.995254	0	NA	NA	0	-0.601206	0.968352	0	-0.854642	0.950734	0
ENSMUSG00000022661	Cd200	0.227175	0.00449103	0	0.36807	1.64149e-17	1	0.502524	3.59022e-15	1	0.217537	0.00158109	0	0.50588	6.10618e-19	1	0.419135	1.18825e-15	1	0.258194	1.00441e-07	0	0.278533	0.00032069	1	0.755474	9.30951e-48	1	0.701457	1.37912e-44	1
ENSMUSG00000022663	Atg3	-0.0257044	0.904609	0	0.0577873	0.63083	0	0.0567328	0.71104	0	0.00252534	0.993379	0	-0.0933419	0.244925	0	0.0371988	0.671701	0	-0.0871806	0.311881	0	-0.168235	0.0025501	0	-0.0458095	0.586548	0	0.0246127	0.81546	0
ENSMUSG00000022664	Slc35a5	0.0861522	0.234342	0	0.139321	0.0443331	0	0.199268	0.0249653	0	0.0371189	0.722035	0	0.0248902	0.887564	0	0.00989252	0.988434	0	0.0416242	0.525686	0	-0.0829064	0.535984	0	0.0906509	0.430279	0	0.240528	0.00133289	0
ENSMUSG00000022665	Ccdc80	-0.176446	0.310108	0	0.00219503	0.995282	0	-0.0858751	0.906691	0	-0.224688	0.183384	0	-0.115171	0.756717	0	-0.0642942	0.854608	0	-0.354166	0.00582866	1	-0.44698	4.70063e-05	1	-0.190255	0.275745	0	-0.272841	0.16065	0
ENSMUSG00000022667	Cd200r1	-0.0790024	0.984839	0	-0.377286	0.737447	0	0.287395	0.730744	0	-0.619143	0.269579	0	-0.0852719	0.96605	0	-0.166358	0.925727	0	0.0437143	0.986772	0	-0.422052	0.367009	0	0.117094	0.968352	0	-0.148729	0.961067	0
ENSMUSG00000022668	Gtpbp8	0.150763	0.0367124	0	0.321435	2.10368e-12	1	0.272277	0.000386156	1	0.188441	0.000328554	0	0.125659	0.123263	0	0.149531	0.000440003	0	0.175371	0.000349209	0	0.0774558	0.665185	0	0.563362	2.14069e-37	1	0.527204	1.28496e-23	1
ENSMUSG00000022671	Mzt2	0.281932	0.000334671	1	0.207938	0.0618916	0	0.134246	0.263847	0	0.30689	2.18601e-06	1	0.134289	0.330142	0	0.261061	0.000104462	0	0.148732	0.197235	0	0.248378	0.00342359	0	0.373041	1.13495e-08	1	0.216327	0.00395857	0
ENSMUSG00000022672	Prkdc	0.15253	0.0130353	0	0.257954	0.000192244	0	0.223057	0.000175715	0	0.174349	0.00566139	0	0.242441	2.5255e-06	0	0.154913	5.87816e-05	0	0.204478	0.00476133	0	0.0661195	0.743559	0	0.527786	4.31378e-26	1	0.460885	3.17018e-07	1
ENSMUSG00000022673	Mcm4	0.018201	0.984839	0	0.0305385	0.902775	0	-0.0279528	0.985696	0	-0.0112529	0.985128	0	0.018792	0.96605	0	-0.0600425	0.569302	0	-0.0325165	0.95442	0	0.121752	0.136639	0	0.000122319	0.99926	0	0.191857	0.0180071	0
ENSMUSG00000022674	Ube2v2	0.0415326	0.743582	0	0.119872	0.0658172	0	0.0401707	0.939694	0	0.086926	0.147146	0	-0.0461498	0.774521	0	0.0428327	0.5098	0	-0.0340852	0.794431	0	-0.302541	0.0323332	1	0.0760017	0.241782	0	-0.0160247	0.953628	0
ENSMUSG00000022676	Snai2	-0.138839	0.984839	0	0.148021	0.952328	0	0.116007	0.985696	0	-0.310297	0.689876	0	-0.0708177	0.96605	0	0.144752	0.935921	0	-0.161415	0.986772	0	0.317617	0.715216	0	-0.682663	0.0836834	0	-0.339025	0.584937	0
ENSMUSG00000022677	Fopnl	0.0991668	0.125931	0	0.0581035	0.782491	0	-0.0232208	0.971125	0	0.082599	0.32289	0	0.039872	0.729532	0	-0.0229702	0.866439	0	-0.000893009	0.995254	0	-0.113678	0.536073	0	-0.0541499	0.658543	0	-0.0714976	0.537106	0
ENSMUSG00000022678	Nde1	0.340626	9.27468e-09	1	0.271314	0.00197298	1	0.267543	0.023563	1	0.340873	1.53248e-06	1	-0.0378817	0.962112	0	0.110483	0.344178	0	0.0897903	0.63772	0	-0.122259	0.212878	0	0.0587163	0.676915	0	0.190471	0.0237352	0
ENSMUSG00000022679	Mpv17l	0.0184002	0.984839	0	0.0726375	0.401055	0	0.0758308	0.562791	0	0.0154439	0.985128	0	0.180948	0.000748292	0	-0.00916534	0.988434	0	-0.0125432	0.986772	0	0.144554	0.0168887	0	-0.024567	0.866696	0	0.0224804	0.945597	0
ENSMUSG00000022680	Pdxdc1	0.0261813	0.682916	0	0.0801451	0.121965	0	0.117482	0.00916596	0	0.0269758	0.675811	0	0.0237396	0.75925	0	0.0148867	0.863849	0	0.00670167	0.986772	0	-0.0485289	0.681504	0	0.00749439	0.968352	0	0.186533	0.0892092	0
ENSMUSG00000022681	Ntan1	0.055797	0.844936	0	0.03745	0.924904	0	-0.043765	0.900012	0	0.0314278	0.950032	0	-0.0142001	0.96605	0	-0.0323988	0.763239	0	-0.0378413	0.729521	0	-0.0706447	0.627032	0	-0.220681	0.00177288	0	-0.298622	0.000151901	1
ENSMUSG00000022682	Rrn3	0.0812964	0.0547981	0	0.0918837	0.00622441	0	0.0625593	0.450014	0	0.0719476	0.0912639	0	0.0167976	0.948134	0	0.0274328	0.606336	0	-0.0139763	0.986772	0	-0.0350077	0.807732	0	0.137103	0.000479486	0	0.163547	8.6784e-05	0
ENSMUSG00000022683	Pla2g10	1.36634	0.418378	0	-0.206898	0.98034	0	-0.50781	0.897182	0	0.158288	0.985128	0	-0.672581	0.826894	0	-0.0152375	0.988798	0	-0.671611	0.862615	0	2.22804	0.315749	0	-0.411695	0.956009	0	-1.55986	0.346427	0
ENSMUSG00000022684	Bfar	0.0732708	0.133309	0	0.141807	0.0263989	0	0.0326457	0.785667	0	0.0671276	0.207634	0	0.0391752	0.61708	0	0.0231414	0.814574	0	0.0211297	0.947653	0	0.0396127	0.864023	0	0.186144	4.29576e-06	0	0.11888	0.00518257	0
ENSMUSG00000022685	Parn	0.0589132	0.687632	0	0.0220991	0.948094	0	-0.00903262	0.985696	0	0.00505835	0.987345	0	0.143131	0.276301	0	0.00879517	0.988434	0	0.0663465	0.3804	0	0.182885	0.00234089	0	-0.00897885	0.968352	0	-0.18076	0.000473213	0
ENSMUSG00000022686	B3gnt5	0.123727	0.936645	0	0.0248671	0.98034	0	-0.11377	0.983875	0	-0.0362593	0.985128	0	0.329607	0.550737	0	0.338543	0.406891	0	-0.312684	0.567988	0	-0.557739	0.052688	0	-0.209762	0.57415	0	0.0329801	0.976209	0
ENSMUSG00000022687	Boc	0.0153752	0.984839	0	0.0112226	0.98034	0	0.119618	0.770653	0	-0.0275331	0.985128	0	-0.264236	0.400267	0	-0.0752773	0.775869	0	-0.163551	0.542279	0	0.00605898	0.986542	0	0.166188	0.420258	0	0.0677092	0.786596	0
ENSMUSG00000022696	Sidt1	0.00370127	0.991467	0	0.62167	0.0314002	1	0.611304	0.227834	0	-0.219258	0.521915	0	0.475665	0.0129972	1	0.415628	0.172162	0	-0.418445	0.554915	0	0.153609	0.772368	0	0.11859	0.956009	0	0.182883	0.62391	0
ENSMUSG00000022698	Naa50	0.00806434	0.984839	0	0.0524346	0.655658	0	-0.0183641	0.985696	0	0.00136012	0.993379	0	-0.0164419	0.959315	0	-0.0331847	0.71594	0	-0.101732	0.0182251	0	-0.233624	0.00070611	0	0.0283162	0.825263	0	0.0435495	0.475113	0
ENSMUSG00000022701	Ccdc191	-0.189195	0.0475663	0	-0.233613	0.024972	0	-0.217231	0.0189664	0	-0.188785	0.0478636	0	-0.189737	0.185184	0	-0.0942064	0.344953	0	-0.0154759	0.986772	0	-0.254516	0.10208	0	-0.65144	7.43114e-16	1	-0.479507	8.08261e-06	1
ENSMUSG00000022702	Hira	0.08522	0.0605136	0	0.114706	0.0253423	0	0.0766644	0.313497	0	0.043352	0.491634	0	0.042593	0.739598	0	-0.0399964	0.385045	0	-0.0292259	0.842231	0	0.0736928	0.28926	0	0.0863225	0.0581781	0	0.165816	0.00125528	0
ENSMUSG00000022704	Qtrt2	-0.0491757	0.610544	0	-0.0946545	0.200891	0	-0.097598	0.296896	0	-0.0610462	0.490072	0	-0.00351631	0.998375	0	-0.0796567	0.326864	0	-0.0058156	0.987411	0	-0.03552	0.966974	0	0.114841	0.063776	0	0.0755104	0.363646	0
ENSMUSG00000022705	Drd3	-0.638338	0.0576414	0	-0.69823	0.0861723	0	-0.209128	0.771642	0	-0.414159	0.215433	0	0.237555	0.610337	0	0.000165061	0.999518	0	0.328316	0.301479	0	0.505916	0.0332023	1	0.409607	0.490291	0	0.514992	0.0802338	0
ENSMUSG00000022706	Mrpl40	0.0614062	0.684367	0	0.138877	0.143561	0	0.0144969	0.985696	0	0.0773494	0.516427	0	0.0735449	0.667099	0	0.0654693	0.399911	0	0.0432329	0.739608	0	0.0498001	0.901274	0	0.0888665	0.148861	0	0.0364424	0.849996	0
ENSMUSG00000022707	Gbe1	0.164236	0.314738	0	0.11592	0.405351	0	0.0386938	0.985696	0	0.238074	0.014209	0	-0.320788	0.00557739	1	0.101876	0.425561	0	0.0380796	0.986772	0	-0.199081	0.0394917	0	0.181255	0.00719697	0	0.0661412	0.78921	0
ENSMUSG00000022708	Zbtb20	-0.0815177	0.366578	0	-0.115675	0.273188	0	-0.0438045	0.898949	0	-0.0654328	0.665372	0	0.0702996	0.674123	0	0.0143669	0.988434	0	-0.0211712	0.986772	0	0.131104	0.516851	0	0.165379	0.170786	0	0.125456	0.423443	0
ENSMUSG00000022710	Usp7	0.000737626	0.989757	0	0.0175315	0.940411	0	0.0288902	0.889411	0	-0.0440555	0.482839	0	0.0209675	0.883452	0	-0.0612204	0.0464786	0	-0.0472434	0.502854	0	-0.0105708	0.982855	0	-0.0168187	0.831741	0	0.0346541	0.789851	0
ENSMUSG00000022711	Pmm2	0.110825	0.163893	0	0.141886	0.0270448	0	0.113482	0.214963	0	0.0616488	0.398774	0	0.185344	0.017834	0	0.0905654	0.0415753	0	0.132065	0.0633061	0	0.103619	0.213608	0	0.31536	9.2294e-17	1	0.304144	3.34471e-07	1
ENSMUSG00000022715	Tmem114	-1.64108	0.000206788	1	-1.45057	0.000251615	1	-2.18365	6.19318e-08	1	-1.6236	5.30609e-05	1	-1.82541	0.000592316	1	-1.66088	4.57925e-10	1	-1.58583	8.73766e-08	1	-1.28156	6.14058e-06	1	-3.16872	1.23082e-12	1	-3.65907	2.85163e-17	1
ENSMUSG00000022718	Dgcr8	0.0830307	0.0791544	0	0.0250444	0.813955	0	0.0306272	0.942944	0	0.0425842	0.647254	0	0.118847	0.0564582	0	0.0840873	0.0426253	0	0.0609218	0.574395	0	0.0268858	0.945093	0	0.223283	1.25518e-07	0	0.313155	3.4227e-10	1
ENSMUSG00000022721	Trmt2a	0.0409925	0.609614	0	0.0107834	0.98034	0	-0.0528799	0.788693	0	-0.000605097	0.993379	0	-0.0620321	0.504809	0	-0.0437779	0.340262	0	0.00366468	0.987411	0	-0.0994863	0.338666	0	-0.0967037	0.133278	0	-0.0191692	0.951283	0
ENSMUSG00000022722	Arl6	0.0155182	0.984839	0	-0.0165446	0.98034	0	-0.0650752	0.519119	0	0.0344566	0.890327	0	0.0827024	0.536624	0	0.0152664	0.988434	0	-0.116602	0.140749	0	-0.108748	0.337524	0	0.0971793	0.0808661	0	0.108843	0.117145	0
ENSMUSG00000022723	Crybg3	-0.251239	3.26138e-06	0	-0.432796	1.80004e-10	1	-0.333702	5.02432e-05	1	-0.246739	4.41216e-05	0	-0.248205	0.000493332	0	-0.178125	0.0427355	0	-0.305289	7.55083e-07	1	-0.188204	0.124185	0	-0.494632	4.16825e-08	1	-0.364395	7.55926e-09	1
ENSMUSG00000022724	Riox2	-0.0283406	0.953455	0	0.106771	0.176345	0	-0.014813	0.985696	0	-0.0214214	0.985128	0	0.171409	0.0849289	0	0.114794	0.290725	0	0.0144714	0.986772	0	-0.132596	0.174461	0	0.212611	0.000598627	0	0.311687	0.000100893	1
ENSMUSG00000022738	Gsc2	-0.147915	0.984839	0	-0.725323	0.379519	0	-0.759359	0.306903	0	-0.291067	0.871478	0	0.849234	0.436853	0	-0.195588	0.865847	0	0.389554	0.83424	0	0.465657	0.370954	0	-2.37131	0.000618086	1	-2.60936	0.000250866	1
ENSMUSG00000022742	Cpox	0.335048	1.17875e-15	1	0.379738	2.93417e-06	1	0.390898	1.13326e-06	1	0.216135	1.60106e-06	0	0.250052	0.00097824	0	0.177513	9.3784e-06	0	0.12305	0.151871	0	0.159635	0.00412187	0	0.257227	0.000612757	0	0.450077	1.57166e-12	1
ENSMUSG00000022744	Cldnd1	-0.0131111	0.984839	0	0.0686923	0.638456	0	0.0375568	0.726131	0	-0.0443198	0.452437	0	0.0158207	0.96605	0	-0.0219887	0.753006	0	0.00130818	0.995254	0	-0.123996	0.0612201	0	-0.0526661	0.522547	0	-0.0333481	0.691117	0
ENSMUSG00000022747	St3gal6	0.0018457	0.987293	0	0.0785457	0.715823	0	-0.0146208	0.985696	0	0.022903	0.980867	0	-0.191268	0.13351	0	-0.0810987	0.391058	0	-0.00238899	0.995254	0	-0.27094	0.00702465	1	-0.0913173	0.498123	0	-0.243727	0.0207053	0
ENSMUSG00000022748	Cmss1	0.0464348	0.91777	0	0.164231	0.243373	0	0.196078	0.118903	0	0.0838449	0.610277	0	0.116924	0.59354	0	0.0924638	0.532485	0	0.00358878	0.995254	0	0.0141191	0.982855	0	0.33925	0.00155079	1	0.256704	0.057241	0
ENSMUSG00000022749	Tbc1d23	-0.00448068	0.984839	0	-0.0480588	0.693778	0	-0.0375834	0.917776	0	-0.0398894	0.654583	0	0.0168256	0.96605	0	-0.107306	0.0228073	0	-0.0915169	0.0671731	0	-0.133142	0.00703265	0	0.110442	0.0141688	0	0.129287	0.0344194	0
ENSMUSG00000022750	Klhl22	0.0330762	0.577813	0	0.125594	0.0365448	0	0.0389771	0.813195	0	0.0446476	0.372043	0	0.113795	0.00383859	0	0.0367687	0.503432	0	-0.010608	0.986772	0	0.136903	0.00705883	0	0.120825	0.00511419	0	0.179843	1.4391e-05	0
ENSMUSG00000022751	Nit2	-0.312349	3.33233e-05	1	-0.247467	0.00999487	0	-0.544708	7.06947e-08	1	-0.347277	2.16006e-05	1	-0.193237	0.108445	0	-0.376941	1.72343e-08	1	-0.316714	1.34452e-05	1	-0.38894	0.000374581	1	-0.468601	2.04784e-09	1	-0.437886	1.79267e-11	1
ENSMUSG00000022752	Tomm70a	-0.210173	0.000270566	0	-0.379413	1.49418e-11	1	-0.418551	2.96123e-05	1	-0.237198	5.50762e-06	0	-0.0962797	0.385013	0	-0.262831	1.24476e-05	0	-0.194432	0.0282717	0	-0.252714	0.00023658	0	-0.477465	5.45192e-14	1	-0.528936	4.30952e-23	1
ENSMUSG00000022753	Tmem30c	0.193879	0.874373	0	-0.279565	0.67323	0	-0.118368	0.985696	0	0.141656	0.95617	0	-0.0751376	0.96605	0	-0.20388	0.826736	0	0.114302	0.986772	0	0.647777	0.671844	0	-1.08875	0.00578457	1	-1.19677	0.00280921	1
ENSMUSG00000022754	Tmem45a	0.111866	0.967573	0	-0.69239	0.0414393	1	0.28432	0.567117	0	0.240817	0.658776	0	-0.0865503	0.96605	0	0.0963971	0.966592	0	-0.00299445	0.996383	0	-0.18234	0.641821	0	1.02771	0.00161627	1	0.507804	0.265608	0
ENSMUSG00000022755	Adgrg7	-0.472926	0.984839	0	-0.256956	0.98034	0	-0.567674	0.985696	0	0.308217	0.985128	0	-0.502215	0.96605	0	0.791568	0.988434	0	0.720391	0.986772	0	1.84571	0.57081	0	-0.189012	0.968352	0	-0.133304	0.989275	0
ENSMUSG00000022756	Slc7a4	-0.168041	0.0377182	0	-0.24382	0.0166729	0	-0.201457	0.00688777	0	-0.120044	0.0748539	0	0.112717	0.460456	0	-0.0702588	0.49826	0	-0.0878891	0.664797	0	-0.0421511	0.906751	0	-0.456508	1.18069e-14	1	-0.206346	0.00163814	0
ENSMUSG00000022757	Tfg	0.0929872	0.107902	0	0.208088	8.48355e-05	0	0.133744	0.0162806	0	0.0453065	0.559329	0	-0.0587811	0.506961	0	0.0642779	0.207616	0	-0.00991069	0.986772	0	-0.0148111	0.982855	0	0.0642649	0.21085	0	0.144915	0.000669807	0
ENSMUSG00000022758	P2rx6	-0.177332	0.208367	0	-0.148877	0.277649	0	-0.244466	0.0623119	0	-0.293074	0.00753969	1	-0.165933	0.4845	0	-0.207562	0.0784223	0	-0.161803	0.567846	0	0.0677386	0.912391	0	-0.843411	8.7816e-17	1	-0.497911	5.78413e-05	1
ENSMUSG00000022759	Lrrc74b	-0.278614	0.394117	0	0.0762236	0.98034	0	-0.301214	0.60843	0	-0.371612	0.206187	0	-0.00704744	0.998375	0	0.198891	0.802501	0	-0.370418	0.114979	0	-0.0683083	0.982855	0	-1.16832	0.00125267	1	-0.696981	0.0123098	1
ENSMUSG00000022760	Thap7	-0.00707412	0.984839	0	-0.0291731	0.9798	0	-0.00586468	0.985696	0	0.0101476	0.985128	0	-0.11626	0.54661	0	-0.0220749	0.964306	0	-0.143995	0.0514159	0	0.02579	0.982855	0	-0.213126	0.0445029	0	-0.0717298	0.764412	0
ENSMUSG00000022761	Lztr1	0.0546609	0.292805	0	0.0468841	0.614612	0	0.100266	0.087686	0	0.0814653	0.00836635	0	0.0527006	0.243002	0	0.0980774	2.60447e-05	0	0.0461797	0.457754	0	-0.0792673	0.175088	0	-0.0915384	0.0563324	0	0.0131707	0.915946	0
ENSMUSG00000022762	Ncam2	-0.0806526	0.677446	0	0.0497689	0.963058	0	0.131705	0.539822	0	-0.161364	0.249146	0	0.0811362	0.738273	0	0.100305	0.0860005	0	0.153636	0.140614	0	0.0707443	0.704814	0	0.0817424	0.637632	0	0.309344	0.294877	0
ENSMUSG00000022763	Aifm3	-0.245904	0.0458694	0	-0.107763	0.419797	0	-0.154115	0.514003	0	-0.144715	0.26395	0	-0.52912	6.84335e-12	1	-0.0519594	0.889872	0	-0.141852	0.564916	0	-0.169752	0.218321	0	-1.12435	9.85482e-35	1	-0.852625	6.37166e-48	1
ENSMUSG00000022765	Snap29	0.0488007	0.701839	0	0.0441434	0.532533	0	0.118476	0.215386	0	0.0140158	0.985128	0	0.0303865	0.895294	0	-0.0696215	0.349448	0	0.0136833	0.986772	0	-0.0104687	0.982855	0	0.0576956	0.378706	0	0.110832	0.028741	0
ENSMUSG00000022766	Serpind1	-0.605356	2.6684e-05	1	-0.289205	0.472957	0	-0.42169	0.00193232	1	-0.541488	1.08538e-05	1	-0.247612	0.313641	0	-0.182508	0.257114	0	-0.0981368	0.932753	0	-0.611915	1.51629e-07	1	-1.279	2.02654e-11	1	-1.33616	7.35384e-20	1
ENSMUSG00000022768	Ccdc116	0.111169	0.697795	0	0.256524	0.171501	0	0.0196043	0.985696	0	-0.0601433	0.957062	0	0.583061	0.0020243	1	0.266475	0.24423	0	0.334844	0.0333954	1	0.778876	1.11541e-09	1	-0.126522	0.554544	0	0.0196944	0.966754	0
ENSMUSG00000022769	Sdf2l1	-0.223391	0.280322	0	-0.359659	0.016674	1	-0.290057	0.0207822	1	-0.234231	0.225257	0	-0.126637	0.769528	0	-0.119415	0.727454	0	-0.0872519	0.754962	0	-0.510542	1.07498e-06	1	-0.655907	9.82989e-09	1	-0.129173	0.49083	0
ENSMUSG00000022770	Dlg1	0.087819	0.0992082	0	0.11459	0.0288108	0	0.165988	0.0200178	0	0.0704844	0.221029	0	0.207291	0.00184829	0	0.146936	0.00155928	0	0.0745979	0.489682	0	0.0113898	0.982855	0	-0.00932008	0.968352	0	0.0164964	0.966754	0
ENSMUSG00000022771	Ppil2	0.00334709	0.984839	0	-0.0363656	0.734788	0	-0.00651997	0.985696	0	0.0288347	0.64604	0	0.0312952	0.864722	0	0.0119204	0.986445	0	0.0131603	0.986772	0	-0.0409047	0.750538	0	0.00461371	0.968352	0	0.0408159	0.463278	0
ENSMUSG00000022772	Senp5	0.0327178	0.984839	0	0.0147783	0.98034	0	0.159253	0.192501	0	0.035691	0.953956	0	0.071057	0.535958	0	-0.00289705	0.988798	0	0.0739465	0.228898	0	-0.0111595	0.982855	0	0.283243	0.000266867	1	0.401623	0.00143543	1
ENSMUSG00000022773	Ypel1	-0.101968	0.518781	0	-0.0403562	0.892293	0	0.112165	0.664284	0	-0.120121	0.462974	0	0.161947	0.208133	0	0.0654824	0.668075	0	-0.0434016	0.986772	0	-0.134047	0.176891	0	-0.0800741	0.588147	0	-0.158311	0.0705189	0
ENSMUSG00000022774	Ncbp2	0.0715703	0.265189	0	0.128111	0.020134	0	0.103811	0.0786843	0	0.0779512	0.284877	0	0.0859668	0.104724	0	0.0441405	0.435534	0	-0.048284	0.511421	0	-0.157141	0.121111	0	0.156386	0.00126781	0	0.170328	0.00114168	0
ENSMUSG00000022779	Top3b	-0.108533	0.0337434	0	-0.154882	0.000990072	0	-0.153214	0.00139163	0	-0.144008	0.000139605	0	-0.0590316	0.481723	0	-0.0450917	0.240108	0	-0.0300601	0.853172	0	-0.0244813	0.982855	0	-0.164917	7.05061e-05	0	-0.175654	3.31388e-05	0
ENSMUSG00000022780	Meltf	-0.18397	0.973765	0	-0.371466	0.559879	0	-0.446124	0.52927	0	-0.00500612	0.995426	0	0.120439	0.96605	0	0.193431	0.817549	0	-0.257659	0.886116	0	-0.0909937	0.982855	0	-0.650942	0.0975469	0	-0.0237077	0.989275	0
ENSMUSG00000022781	Pak2	0.119059	0.0060118	0	0.0953256	0.129499	0	0.164171	0.0355874	0	0.0403931	0.561966	0	0.0122914	0.96605	0	0.00531057	0.988434	0	-0.00456692	0.986772	0	-0.101036	0.236613	0	0.137743	0.00301545	0	0.219315	0.000136285	0
ENSMUSG00000022783	Spag6l	0.198535	0.0917755	0	0.203434	0.286726	0	0.206183	0.132124	0	0.23449	0.0768569	0	0.336149	0.0157581	1	0.277435	0.004973	1	0.147998	0.499627	0	0.180575	0.222255	0	0.643278	1.28491e-09	1	0.698043	8.80844e-20	1
ENSMUSG00000022787	Wdr53	-0.0670776	0.689581	0	-0.00562446	0.98034	0	-0.128435	0.298393	0	-0.00266074	0.993379	0	-0.0539081	0.858182	0	0.00830426	0.988434	0	-0.0243528	0.986772	0	-0.121373	0.116877	0	-0.122825	0.419032	0	-0.116118	0.346382	0
ENSMUSG00000022788	Fgd4	0.11644	0.268434	0	0.327862	5.19471e-07	1	0.338076	0.00569735	1	0.0714195	0.743118	0	0.120677	0.293515	0	0.182967	0.00829358	0	0.0907592	0.369157	0	-0.0664788	0.69894	0	0.644205	7.98915e-25	1	0.620785	6.01214e-16	1
ENSMUSG00000022789	Dnm1l	0.12691	0.00731374	0	0.193305	2.99238e-06	0	0.202006	0.00877555	0	0.147941	0.00141521	0	0.0666241	0.254312	0	0.149464	2.76573e-09	0	0.0646299	0.107552	0	-0.0464902	0.866612	0	0.349834	5.72199e-32	1	0.296839	2.37968e-08	1
ENSMUSG00000022790	Igsf11	-0.110171	0.117614	0	-0.191622	0.00272642	0	-0.128189	0.264842	0	-0.141199	0.0105977	0	-0.232081	0.000476604	0	-0.169138	0.00202549	0	-0.113379	0.454517	0	-0.346647	1.76698e-05	1	-0.536002	5.47544e-24	1	-0.331819	2.32817e-06	1
ENSMUSG00000022791	Tnk2	-0.0742458	0.363539	0	-0.21033	0.0339748	0	-0.113108	0.117305	0	-0.0850048	0.223924	0	-0.139396	0.165128	0	-0.168887	0.000712252	0	-0.0995862	0.109982	0	0.137841	0.374191	0	-0.349935	2.63701e-05	1	-0.121376	0.134387	0
ENSMUSG00000022792	Yars2	0.103082	0.295964	0	0.202009	0.00257341	0	0.12125	0.222825	0	0.126712	0.163263	0	0.058986	0.766504	0	0.0375773	0.910029	0	0.0217369	0.986772	0	-0.191366	0.0386698	0	0.0958459	0.182051	0	0.0810312	0.364214	0
ENSMUSG00000022793	B4galt4	-0.0120578	0.984839	0	0.0187532	0.98034	0	-0.142765	0.159153	0	0.0365686	0.844569	0	-0.0751304	0.567701	0	-0.0892111	0.240108	0	-0.032135	0.94011	0	-0.347612	2.72278e-10	1	-0.0387158	0.815076	0	-0.1365	0.0193579	0
ENSMUSG00000022797	Tfrc	-0.00690416	0.984839	0	0.156822	0.350641	0	-0.00385917	0.985994	0	-4.3344e-05	1	0	-0.0584397	0.866194	0	0.0925988	0.647206	0	-0.0339173	0.986772	0	-0.272247	0.065566	0	-0.0897816	0.377783	0	-0.00815909	0.971731	0
ENSMUSG00000022798	Tex55	NA	NA	0	NA	NA	0	NA	NA	0	NA	NA	0	NA	NA	0	NA	NA	0	NA	NA	0	NA	NA	0	NA	NA	0	NA	NA	0
ENSMUSG00000022799	Arhgap31	-0.089313	0.326824	0	-0.172762	0.206599	0	0.0276635	0.985696	0	-0.103833	0.331892	0	-0.124308	0.0310756	0	-0.0388134	0.861524	0	-0.0410217	0.900628	0	-0.0569928	0.942326	0	-0.0507481	0.655649	0	0.0069427	0.98548	0
ENSMUSG00000022800	Fyttd1	0.0733412	0.0930115	0	0.0189237	0.954822	0	0.0838541	0.507157	0	0.0532201	0.316122	0	0.057242	0.455579	0	0.0427642	0.412359	0	-0.0117159	0.986772	0	-0.0613244	0.785151	0	0.160219	0.000891104	0	0.19228	0.000428605	0
ENSMUSG00000022801	Lrch3	0.0976419	0.228793	0	0.0204266	0.98034	0	0.178862	0.0273102	0	0.140364	0.149077	0	0.055866	0.506961	0	0.0844757	0.426785	0	0.101778	0.220382	0	-0.1103	0.383559	0	0.328994	2.5303e-15	1	0.375041	5.17067e-08	1
ENSMUSG00000022802	Lmln	-0.0175984	0.984839	0	0.0568751	0.566666	0	0.113521	0.0766223	0	-0.0377697	0.900298	0	0.154136	0.0387159	0	0.0165164	0.986804	0	0.126244	0.0154197	0	0.412999	1.20191e-07	1	0.268424	6.14154e-06	1	0.250079	0.00390423	0
ENSMUSG00000022803	Popdc2	-0.332168	0.609614	0	-0.96475	0.0125994	1	-0.578877	0.338394	0	-0.649049	0.177553	0	-0.112013	0.96605	0	0.223931	0.814568	0	0.223148	0.917578	0	0.471973	0.341791	0	-1.74914	0.000514461	1	-1.13755	0.062642	0
ENSMUSG00000022805	Maats1	-0.17524	0.656309	0	-0.0737296	0.98034	0	-0.218492	0.793819	0	-0.131917	0.871766	0	0.0700382	0.96605	0	0.244891	0.585478	0	-0.206132	0.7157	0	-0.222899	0.534888	0	-0.296509	0.412041	0	0.0268659	0.98548	0
ENSMUSG00000022807	Osbpl11	0.133278	0.0519741	0	0.115478	0.0368978	0	0.169327	0.00956655	0	0.104902	0.166226	0	0.138624	0.0358184	0	-0.0347238	0.830673	0	0.08937	0.458646	0	0.218973	0.0211058	0	0.350028	1.5604e-11	1	0.346253	8.17615e-14	1
ENSMUSG00000022808	Snx4	0.219464	2.41272e-07	0	0.197509	0.000276607	0	0.232161	4.25895e-08	0	0.139698	0.000872211	0	0.204392	4.11854e-05	0	0.124329	0.0158556	0	0.132641	0.0112779	0	0.136147	0.00962687	0	0.456537	1.1285e-26	1	0.408315	7.13366e-18	1
ENSMUSG00000022809	Nr1i2	-0.316671	0.984839	0	0.903791	0.800209	0	-0.0697312	0.985696	0	0.71299	0.890342	0	1.20405	0.852723	0	1.10497	0.772917	0	1.20423	0.750592	0	0.109037	0.982855	0	0.515058	0.956009	0	1.05175	0.953628	0
ENSMUSG00000022811	Zfp148	-0.00294953	0.984839	0	0.00185607	0.984166	0	0.0222773	0.985696	0	-0.0185874	0.979684	0	-0.0465281	0.776265	0	-0.0307924	0.499585	0	-0.0619186	0.559231	0	-0.169919	0.00977204	0	0.0190495	0.900027	0	0.154838	0.0637323	0
ENSMUSG00000022812	Gsk3b	-0.310101	1.73821e-11	1	-0.384634	6.95588e-09	1	-0.350718	1.44412e-07	1	-0.322182	2.8877e-18	1	-0.255276	3.97734e-07	0	-0.316276	1.61782e-25	1	-0.284185	1.99597e-21	1	-0.124404	0.239669	0	-0.433708	1.15997e-39	1	-0.354354	2.72239e-07	1
ENSMUSG00000022814	Umps	0.0483489	0.812329	0	0.0504786	0.722434	0	0.15626	0.0517912	0	0.0722461	0.551127	0	0.180748	0.1877	0	0.00447638	0.988434	0	-0.03112	0.986772	0	0.0147569	0.982855	0	0.123191	0.0296019	0	0.251149	1.06053e-05	0
ENSMUSG00000022816	Fstl1	-0.0192214	0.984839	0	-0.0614585	0.585398	0	-0.154747	0.0690548	0	0.0479815	0.569941	0	-0.274812	9.55377e-06	1	0.0147556	0.988434	0	0.0680882	0.78542	0	-0.0177731	0.982855	0	-0.296112	1.35081e-06	1	-0.345634	4.05681e-07	1
ENSMUSG00000022817	Itgb5	-0.0176531	0.984839	0	0.045156	0.824472	0	-0.0457822	0.574487	0	-0.104049	0.0299905	0	-0.0342378	0.808507	0	-0.00171952	0.988798	0	0.0176109	0.986772	0	-0.146546	0.0377092	0	-0.167829	0.000780066	0	-0.23444	0.000608896	0
ENSMUSG00000022818	Cyp2ab1	1.62035	0.551102	0	-3.13868	0.090977	0	0.546279	0.97525	0	0.308222	0.985128	0	-0.0213148	0.998375	0	-0.288856	0.988434	0	0.638156	0.986772	0	0.898051	0.982855	0	-2.00603	0.334709	0	-0.545498	0.966754	0
ENSMUSG00000022820	Ndufb4	-0.0342674	0.873043	0	-0.061942	0.835277	0	-0.112662	0.415531	0	-0.0297623	0.940474	0	-0.098746	0.363344	0	-0.150545	0.0169312	0	-0.142249	0.147641	0	-0.0299175	0.982855	0	-0.372511	1.03473e-07	1	-0.371592	0.000456115	1
ENSMUSG00000022821	Hgd	0.60722	0.869294	0	-0.294367	0.98034	0	0.158356	0.985696	0	0.679913	0.857226	0	0.751572	0.918955	0	0.434048	0.893603	0	-0.486948	0.973287	0	0.254728	0.982855	0	-0.0335594	0.979659	0	-0.20003	0.966754	0
ENSMUSG00000022822	Abcc5	-0.164936	0.00259055	0	-0.191776	0.00197493	0	-0.0663856	0.223782	0	-0.104952	0.195395	0	-0.0596509	0.758342	0	-0.0543165	0.44095	0	-0.0593721	0.451183	0	-0.0459738	0.895315	0	-0.10833	0.0384415	0	-0.0788648	0.414712	0
ENSMUSG00000022824	Muc13	-0.644122	0.87591	0	-0.17894	0.98034	0	0.526636	0.926375	0	-0.284599	0.985128	0	-0.498542	0.96605	0	-0.205727	0.988434	0	0.168537	0.986772	0	-0.0570115	0.99091	0	-0.178796	0.968352	0	0.355525	0.966754	0
ENSMUSG00000022827	Rabl3	-0.042663	0.930991	0	-0.0230193	0.9749	0	-0.218141	0.0200232	0	-0.0495153	0.873971	0	-0.0107926	0.96605	0	-0.0708607	0.674109	0	-0.0263662	0.986772	0	0.099847	0.446639	0	-0.0479465	0.748252	0	-0.109605	0.379437	0
ENSMUSG00000022828	Gtf2e1	0.0555995	0.521228	0	0.144724	0.0311195	0	0.0350996	0.909331	0	0.036668	0.812473	0	0.0285509	0.961289	0	-0.0108742	0.988434	0	-0.0337265	0.918748	0	-0.00768554	0.982855	0	0.192556	0.00493471	0	0.305287	1.20076e-07	1
ENSMUSG00000022829	Stxbp5l	-0.115468	0.675053	0	-0.0231598	0.98034	0	0.110543	0.754549	0	-0.0639096	0.970743	0	0.283212	0.0659988	0	0.155017	0.0628757	0	0.154567	0.541674	0	0.092903	0.712236	0	0.318689	0.016701	1	0.41985	0.156841	0
ENSMUSG00000022831	Hcls1	0.0471785	0.928326	0	0.10053	0.643509	0	-0.189078	0.304902	0	-0.154582	0.223395	0	-0.04806	0.960166	0	-0.165486	0.0939203	0	0.0655686	0.905156	0	-0.217598	0.0497434	0	-0.127309	0.398515	0	-0.223528	0.0230147	0
ENSMUSG00000022832	Ropn1	-0.76438	0.796987	0	1.44028	0.605649	0	0.862095	0.985696	0	0.646866	0.743805	0	-2.81123	0.0755188	0	2.49524	0.171653	0	0.655552	0.909142	0	-1.0039	0.750128	0	-1.58908	0.658938	0	1.05175	0.953628	0
ENSMUSG00000022833	Ccdc14	0.045906	0.964562	0	0.0622491	0.788469	0	0.166967	0.418709	0	-0.00859802	0.989752	0	0.136284	0.447119	0	0.191288	0.232601	0	0.120632	0.552343	0	0.306891	0.00827659	1	0.449559	1.58527e-05	1	0.431423	3.76945e-07	1
ENSMUSG00000022836	Mylk	-0.0487962	0.887168	0	-0.0728421	0.780197	0	-0.0781602	0.734861	0	-0.0758209	0.560418	0	-0.240905	0.00851294	0	0.0139313	0.988434	0	0.0895594	0.777007	0	-0.222586	0.0200871	0	-0.0178389	0.968352	0	-0.136717	0.629651	0
ENSMUSG00000022837	Iqcb1	-0.0355788	0.844559	0	-0.133871	0.259933	0	-0.0291279	0.963873	0	-0.0528323	0.599514	0	0.0063708	0.978406	0	-0.083755	0.136992	0	-0.0290178	0.947559	0	-0.148791	0.142679	0	0.0996318	0.162442	0	0.0285197	0.854221	0
ENSMUSG00000022838	Eaf2	0.164977	0.782005	0	0.274974	0.453622	0	-0.104669	0.96417	0	0.263594	0.474965	0	0.0682115	0.96605	0	-0.244276	0.468765	0	-0.0871273	0.986772	0	0.241868	0.451391	0	0.267935	0.495976	0	-0.103665	0.918159	0
ENSMUSG00000022840	Adcy5	-0.744101	2.40738e-41	1	-0.9527	2.28825e-22	1	-0.955027	3.97759e-51	1	-0.738237	2.70336e-69	1	-0.576534	5.30717e-10	1	-0.666572	3.27386e-28	1	-0.572613	1.11176e-11	1	-0.354874	0.000664749	1	-1.62112	3.06353e-99	1	-1.41138	4.64596e-138	1
ENSMUSG00000022841	Ap2m1	-0.039923	0.356978	0	-0.00732306	0.98034	0	-0.10104	0.195655	0	-0.000138109	0.998936	0	0.0135712	0.961289	0	-0.0260019	0.352604	0	-0.0530837	0.16077	0	-0.0212619	0.86942	0	-0.125116	0.00302293	0	-0.131572	0.0105172	0
ENSMUSG00000022842	Ece2	0.263262	0.000769203	1	0.521216	1.53162e-08	1	0.458591	6.24067e-13	1	0.368417	1.21948e-08	1	0.340002	9.58264e-10	1	0.46796	4.16584e-27	1	0.443427	7.58385e-14	1	0.198436	0.00690817	0	0.903476	4.94188e-42	1	0.686131	1.20516e-37	1
ENSMUSG00000022843	Clcn2	-0.247774	1.11392e-06	0	-0.225701	0.000473861	0	-0.24874	0.02146	0	-0.189561	4.21664e-06	0	-0.0896882	0.111478	0	-0.14419	0.000122003	0	-0.0663467	0.40805	0	-0.0973004	0.375454	0	-0.628162	1.68804e-32	1	-0.622108	1.19509e-34	1
ENSMUSG00000022844	Pdia5	-0.223755	0.0379974	0	-0.315292	0.0020436	1	-0.277456	0.0111913	1	-0.22964	0.026074	0	-0.0607914	0.959315	0	-0.0177175	0.988434	0	0.0156297	0.986772	0	-0.185566	0.485664	0	-0.637462	8.49233e-13	1	-0.421335	0.000202551	1
ENSMUSG00000022847	Thpo	-0.101464	0.564983	0	-0.0338878	0.979165	0	-0.138571	0.637361	0	0.00264788	0.993379	0	0.219982	0.234629	0	0.12364	0.160758	0	0.291258	0.015404	1	0.124141	0.927239	0	0.185447	0.169536	0	0.295436	0.00253005	1
ENSMUSG00000022848	Slc49a4	0.0132599	0.984839	0	0.0218028	0.896669	0	0.0938016	0.0162348	0	0.0362666	0.495997	0	0.00044448	0.998375	0	0.0165036	0.790846	0	0.000859897	0.995254	0	0.018922	0.982855	0	0.102803	0.00201215	0	0.0809443	0.0659857	0
ENSMUSG00000022849	Hspbap1	0.118791	0.393822	0	0.152167	0.256314	0	0.147327	0.334931	0	0.100764	0.528256	0	0.0624818	0.884414	0	-0.0521961	0.787631	0	0.0408359	0.948958	0	0.155235	0.126603	0	0.0207109	0.968352	0	0.2066	0.0101072	0
ENSMUSG00000022853	Ehhadh	0.0733046	0.87178	0	-0.120519	0.391178	0	0.0191883	0.985696	0	0.0692017	0.820217	0	0.208295	0.131783	0	0.224863	0.0523933	0	0.00544003	0.995254	0	0.332397	7.80111e-05	1	0.0966035	0.556503	0	0.179899	0.0522112	0
ENSMUSG00000022855	Senp2	-0.0883662	0.0352464	0	-0.119814	8.87958e-05	0	-0.0989159	0.142996	0	-0.0705577	0.0995732	0	-0.111569	0.0409091	0	-0.131646	0.000760204	0	-0.12419	0.00144746	0	-0.0662848	0.147855	0	-0.210109	3.24985e-12	0	-0.22455	2.56471e-09	0
ENSMUSG00000022856	Tmem41a	0.0266262	0.984839	0	-0.193417	0.0627207	0	-0.098874	0.584337	0	0.0927594	0.380512	0	-0.138574	0.123645	0	-0.0199954	0.988434	0	-0.0337436	0.947559	0	0.116203	0.174037	0	-0.281664	0.00594996	1	-0.297952	1.01322e-06	1
ENSMUSG00000022857	Tmprss15	0.52394	0.984839	0	-0.153901	0.98034	0	0.86643	0.985696	0	0.30136	0.985128	0	-0.502215	0.96605	0	0.54406	0.937741	0	0.80751	0.927262	0	0.050049	0.999756	0	-0.189007	0.968352	0	1.15866	0.561487	0
ENSMUSG00000022858	Tra2b	0.132274	0.00401577	0	0.0216353	0.953769	0	0.0786597	0.292784	0	0.0947532	0.0201062	0	0.0916107	0.24902	0	-0.0158538	0.988434	0	-0.0106306	0.986772	0	-0.0727942	0.465418	0	0.101665	0.105533	0	0.208298	0.00283751	0
ENSMUSG00000022860	Chodl	-0.142656	0.778384	0	-0.137498	0.719195	0	0.132387	0.74583	0	-0.247588	0.330889	0	0.0609784	0.96605	0	-0.00857702	0.988798	0	-0.0815825	0.937297	0	-0.169331	0.435954	0	-0.78749	7.41008e-07	1	-0.762971	7.5133e-08	1
ENSMUSG00000022861	Dgkg	0.0862318	0.652195	0	-0.0332682	0.98034	0	0.194672	0.298782	0	0.162036	0.144691	0	0.453362	6.66952e-05	1	0.149809	0.00927354	0	0.0742737	0.745915	0	0.2008	0.0272142	0	-0.0870293	0.608054	0	0.0899702	0.710854	0
ENSMUSG00000022863	Btg3	0.229531	0.266869	0	-0.144467	0.515149	0	-0.0224913	0.985696	0	0.153975	0.557663	0	0.143042	0.588333	0	-0.144359	0.541055	0	-0.313544	0.28139	0	0.0388856	0.974298	0	-0.39043	0.267397	0	-0.449235	0.363178	0
ENSMUSG00000022864	D16Ertd472e	0.150918	0.440774	0	0.283173	0.288227	0	0.377286	0.0265836	1	0.0989012	0.650387	0	0.141582	0.608907	0	0.00799869	0.988798	0	0.134968	0.528368	0	0.059629	0.821219	0	-0.0218181	0.968352	0	0.125838	0.652924	0
ENSMUSG00000022865	Cxadr	-0.146324	0.0996456	0	-0.307238	1.20531e-07	1	-0.21179	0.0105939	0	-0.228582	0.000287875	0	0.00400211	0.998375	0	-0.186971	0.00866096	0	-0.135352	0.151286	0	0.22885	0.0364912	0	-0.330467	3.11531e-06	1	-0.461278	4.06338e-18	1
ENSMUSG00000022867	Usp25	0.145667	0.000160524	0	0.259012	0.000398105	0	0.20616	0.0245658	0	0.0656453	0.301406	0	0.207185	0.000362122	0	0.0431816	0.571721	0	0.095391	0.0982636	0	0.0999368	0.259109	0	0.297619	2.72184e-09	1	0.298443	1.05911e-07	1
ENSMUSG00000022868	Ahsg	0.969754	0.984839	0	-0.256956	0.98034	0	-0.687895	0.985696	0	1.02956	0.985128	0	2.59285	0.795909	0	NA	NA	0	-1.38224	0.794486	0	0.580725	0.982855	0	NA	NA	0	0.227365	0.98548	0
ENSMUSG00000022871	Fetub	0.0147894	0.993838	0	-1.01769	0.835541	0	-0.498991	0.985696	0	0.580931	0.886941	0	-0.353594	0.96605	0	-0.835964	0.637295	0	-0.741531	0.870104	0	0.296669	0.982855	0	0.128324	0.968352	0	0.302652	0.966754	0
ENSMUSG00000022875	Kng1	0	1	0	NA	NA	0	NA	NA	0	0	1	0	2.11525	0.832126	0	NA	NA	0	-1.23753	0.986772	0	NA	NA	0	NA	NA	0	NA	NA	0
ENSMUSG00000022876	Samsn1	0.0400499	0.984839	0	0.218529	0.449256	0	-0.0197091	0.985696	0	-0.0951463	0.93692	0	0.0702345	0.96605	0	-0.0349669	0.988434	0	-7.35715e-05	0.999885	0	-0.0164628	0.982855	0	0.0561762	0.94428	0	-0.0832761	0.842501	0
ENSMUSG00000022877	Hrg	1.76473	0.648419	0	NA	NA	0	1.35033	0.910302	0	-0.0524573	0.993379	0	2.15969	0.814657	0	-0.73872	0.87225	0	-0.543566	0.986772	0	-0.861959	0.982855	0	-0.601205	0.968352	0	-1.92201	0.576935	0
ENSMUSG00000022878	Adipoq	-0.472923	0.984839	0	0.258296	0.98034	0	1.19521	0.831641	0	0.654825	0.985128	0	0.459574	0.96605	0	0.439159	0.988434	0	-0.911123	0.947559	0	0.310866	0.982855	0	-0.189007	0.968352	0	0.000762816	1	0
ENSMUSG00000022881	Rfc4	0.124347	0.535542	0	0.125801	0.516666	0	0.0889781	0.761359	0	0.0417739	0.981791	0	0.014438	0.977486	0	0.150537	0.369542	0	-0.0641289	0.967793	0	-0.102876	0.74299	0	0.210347	0.17482	0	0.149711	0.399317	0
ENSMUSG00000022883	Robo1	0.0644358	0.659359	0	0.062272	0.896318	0	0.170107	0.17375	0	0.0482985	0.763589	0	0.226186	3.94863e-09	0	0.133953	0.0162606	0	0.200796	2.10495e-05	0	0.410072	3.87089e-09	1	0.279764	0.000624726	1	0.301947	0.0113265	1
ENSMUSG00000022884	Eif4a2	0.111831	0.00396443	0	0.201948	6.15496e-06	0	0.182763	0.00692614	0	0.135549	0.000238075	0	0.178168	0.000322442	0	0.158566	3.5674e-08	0	0.0904705	0.00946224	0	-0.0186913	0.982855	0	0.272285	1.13788e-09	1	0.226352	1.12399e-06	0
ENSMUSG00000022885	St6gal1	-0.00967263	0.984839	0	-0.0816266	0.636857	0	0.0277428	0.956154	0	-0.0177769	0.985128	0	-0.21356	0.0267636	0	-0.0190354	0.962235	0	-0.0101524	0.986772	0	-0.251759	0.00096841	0	-0.0462694	0.583315	0	-0.0823321	0.285882	0
ENSMUSG00000022886	Prl2a1	NA	NA	0	NA	NA	0	NA	NA	0	NA	NA	0	NA	NA	0	NA	NA	0	NA	NA	0	NA	NA	0	NA	NA	0	NA	NA	0
ENSMUSG00000022887	Masp1	0.0304159	0.984839	0	0.246389	0.417627	0	0.176757	0.410764	0	-0.114637	0.662106	0	0.000490019	0.999182	0	0.0255057	0.988434	0	0.0390792	0.986772	0	0.265746	0.000960926	1	0.2864	0.307406	0	-0.0550634	0.907379	0
ENSMUSG00000022889	Mrpl39	0.176086	0.00655419	0	0.270495	3.30077e-08	1	0.281293	9.60192e-08	1	0.197779	0.0042644	0	0.113708	0.318296	0	0.189126	3.60785e-05	0	0.0599044	0.634604	0	0.0835195	0.170688	0	0.47242	1.0447e-19	1	0.499155	1.59166e-21	1
ENSMUSG00000022890	Atp5j	0.05008	0.609737	0	0.026691	0.954822	0	-0.00332352	0.985696	0	0.0985937	0.221106	0	-0.0673429	0.266332	0	0.00273108	0.988434	0	-0.035183	0.576482	0	-0.140762	0.0913536	0	-0.11654	0.0259568	0	-0.163417	0.0771953	0
ENSMUSG00000022892	App	0.025278	0.613261	0	0.00752939	0.98034	0	0.0812959	0.00998152	0	0.0522777	0.0400096	0	-0.0049724	0.969665	0	0.0383008	0.34834	0	0.00371857	0.986772	0	0.0668909	0.53714	0	-0.0600783	0.185618	0	0.0184584	0.901236	0
ENSMUSG00000022893	Adamts1	0.305901	0.123916	0	-0.258893	0.263506	0	-0.488795	0.507578	0	-0.0934797	0.727626	0	0.120398	0.764971	0	-0.270561	0.222278	0	0.107867	0.87335	0	0.525225	0.00372289	1	0.0805843	0.849071	0	-0.0731005	0.845053	0
ENSMUSG00000022894	Adamts5	-0.0707561	0.815067	0	0.012657	0.98034	0	-0.03818	0.985696	0	-0.140473	0.367806	0	0.174781	0.325284	0	0.0260327	0.988434	0	-0.0136299	0.986772	0	-0.000455742	0.999756	0	-0.110478	0.449383	0	-0.335639	0.00810215	1
ENSMUSG00000022895	Ets2	0.0766675	0.493454	0	0.0713618	0.803219	0	0.108187	0.260421	0	0.0988904	0.179619	0	0.394682	2.64101e-12	1	0.158177	0.0327523	0	0.0861169	0.563956	0	0.317192	4.32491e-05	1	0.0915619	0.248768	0	0.262572	0.000265648	0
ENSMUSG00000022897	Dyrk1a	0.0787264	0.0671613	0	0.0963152	0.0207876	0	0.126195	0.0931771	0	0.0435342	0.500904	0	0.0859177	0.121312	0	0.0086643	0.988434	0	0.0297219	0.736997	0	0.158023	0.018337	0	0.280771	1.07486e-16	1	0.307122	3.87616e-12	1
ENSMUSG00000022898	Vps26c	0.0554443	0.592748	0	0.170924	0.00743524	0	0.14105	0.0209747	0	0.026985	0.844569	0	-0.0180815	0.96605	0	0.0383948	0.668233	0	0.0358446	0.820451	0	-0.146532	0.182689	0	0.179244	2.78668e-05	0	0.0904994	0.172939	0
ENSMUSG00000022899	Slc15a2	-0.252544	0.0242933	0	0.0159553	0.98034	0	0.265345	0.211123	0	-0.246834	0.0910049	0	-0.136844	0.588908	0	0.144106	0.413126	0	0.0810003	0.754403	0	-0.109444	0.600107	0	-0.347886	0.229764	0	-0.108899	0.649382	0
ENSMUSG00000022900	Ildr1	0.406398	0.626818	0	1.05662	0.0186852	1	1.48684	0.00704656	1	-0.0890782	0.985128	0	0.465535	0.570192	0	0.650777	0.0959347	0	0.0143162	0.995254	0	0.582889	0.0754012	0	0.266631	0.713828	0	0.768965	0.0255645	1
ENSMUSG00000022901	Cd86	-0.10518	0.651439	0	-0.429925	0.000336133	1	-0.122107	0.488251	0	-0.18729	0.312949	0	0.16656	0.581928	0	-0.0775922	0.839636	0	0.0521607	0.986772	0	-0.296165	0.0190333	1	0.0830733	0.835737	0	-0.183393	0.296057	0
ENSMUSG00000022902	Stfa2	NA	NA	0	-0.256956	0.98034	0	NA	NA	0	NA	NA	0	NA	NA	0	NA	NA	0	NA	NA	0	NA	NA	0	NA	NA	0	NA	NA	0
ENSMUSG00000022905	Kpna1	0.0680502	0.130525	0	0.108516	0.0143371	0	0.0641298	0.769012	0	0.0722608	0.0917808	0	0.0965502	0.0954777	0	0.0168304	0.981262	0	-0.0343934	0.518377	0	-0.099947	0.282796	0	0.115894	0.0828858	0	0.20984	0.00359691	0
ENSMUSG00000022906	Parp9	0.26467	0.184752	0	0.277647	0.66955	0	-0.0328817	0.985696	0	-0.124538	0.529715	0	0.0731009	0.90392	0	-0.0591802	0.849491	0	0.0481163	0.986772	0	-0.282724	0.0529646	0	0.979061	3.90268e-14	1	0.631939	0.000104649	1
ENSMUSG00000022911	Arl13b	0.158062	0.0179326	0	0.0889943	0.391093	0	0.243809	0.00229348	0	0.0683225	0.490568	0	0.111986	0.202771	0	0.0588568	0.473421	0	0.0612483	0.672182	0	0.0371122	0.911664	0	0.326703	8.93752e-08	1	0.277879	7.99162e-05	1
ENSMUSG00000022912	Pros1	0.0735344	0.463094	0	0.0489882	0.802994	0	-0.133571	0.564384	0	-0.000676421	0.995468	0	-0.100718	0.396545	0	-0.113194	0.152839	0	0.0309345	0.95442	0	-0.24534	0.0126835	0	0.110921	0.236229	0	0.0595977	0.624063	0
ENSMUSG00000022913	Psmg1	0.0401765	0.914334	0	0.114932	0.411711	0	-0.11359	0.262449	0	0.0683334	0.69035	0	-0.0156303	0.96605	0	-0.00676606	0.988434	0	0.0533117	0.853365	0	-0.0863668	0.568224	0	-0.044133	0.812925	0	-0.0871298	0.481552	0
ENSMUSG00000022914	Brwd1	-0.193064	3.79473e-05	0	-0.145607	0.000293676	0	-0.194147	0.000406961	0	-0.144503	0.00475023	0	0.00911439	0.96605	0	-0.144032	2.14434e-09	0	-0.092264	0.247084	0	-0.0843132	0.271911	0	-0.144202	0.000216006	0	-0.215787	5.86882e-05	0
ENSMUSG00000022931	Krtap15	NA	NA	0	NA	NA	0	NA	NA	0	NA	NA	0	NA	NA	0	NA	NA	0	NA	NA	0	NA	NA	0	NA	NA	0	NA	NA	0
ENSMUSG00000022935	Grik1	-0.0677992	0.946564	0	0.2296	0.511686	0	0.502126	0.00346972	1	-0.0721522	0.963916	0	-0.323929	0.231507	0	0.242547	0.289831	0	0.231809	0.44659	0	0.00912951	0.987365	0	-0.227597	0.306938	0	-0.292873	0.334049	0
ENSMUSG00000022938	Fam3b	NA	NA	0	0.515907	0.98034	0	NA	NA	0	NA	NA	0	NA	NA	0	NA	NA	0	NA	NA	0	-1.16563	0.962238	0	NA	NA	0	-0.545498	0.966754	0
ENSMUSG00000022940	Pigp	0.0668163	0.711609	0	0.0706888	0.671382	0	0.0464422	0.96417	0	0.0824483	0.541139	0	0.0179122	0.96605	0	0.0276026	0.955993	0	0.0684995	0.464567	0	-0.0376475	0.982855	0	0.120029	0.0617318	0	0.0541531	0.695961	0
ENSMUSG00000022941	Ripply3	-0.343088	0.661841	0	-0.354273	0.711642	0	-0.4298	0.722173	0	-0.264153	0.809597	0	0.0796998	0.96605	0	0.256259	0.835331	0	0.180253	0.986772	0	-0.162426	0.938638	0	-0.0512135	0.968352	0	-0.275058	0.728951	0
ENSMUSG00000022945	Chaf1b	0.99024	0.0256323	1	0.207442	0.897895	0	-0.109739	0.923632	0	0.305083	0.7601	0	0.0526072	0.978764	0	-0.0156785	0.988798	0	-0.632106	0.181573	0	0.497555	0.124247	0	0.00676339	0.988765	0	0.0567952	0.966754	0
ENSMUSG00000022946	Dop1b	-0.0697622	0.530883	0	-0.182625	0.0851408	0	-0.0242981	0.944154	0	-0.0470863	0.752907	0	0.0336755	0.755842	0	0.0257036	0.762852	0	0.0198546	0.947647	0	0.0794932	0.608447	0	-0.0145946	0.968352	0	0.129511	0.172226	0
ENSMUSG00000022947	Cbr3	-0.333294	0.00282838	1	-0.516788	0.000336133	1	-0.545932	3.10811e-09	1	-0.294084	0.00492902	1	-0.153434	0.465242	0	-0.438736	9.91922e-08	1	-0.303749	0.025291	1	-0.302831	4.36132e-05	1	-1.01987	1.32908e-25	1	-0.737024	1.27041e-19	1
ENSMUSG00000022948	Setd4	-0.170393	0.134927	0	-0.0855268	0.430856	0	-0.165149	0.181921	0	-0.0606219	0.766959	0	0.0161844	0.96605	0	-0.144798	0.0336648	0	-0.0203565	0.986772	0	-0.0445745	0.982855	0	-0.12018	0.192562	0	0.014614	0.966754	0
ENSMUSG00000022949	Clic6	-0.0736409	0.833214	0	-0.330225	0.0375511	1	-0.05787	0.985696	0	0.144814	0.570416	0	0.00847148	0.998375	0	0.148492	0.101971	0	0.0283336	0.986772	0	0.117706	0.532712	0	-0.240404	0.108326	0	0.0988831	0.51598	0
ENSMUSG00000022951	Rcan1	0.0136688	0.984839	0	-0.0930823	0.37292	0	-0.231822	0.0909767	0	-0.0466798	0.601768	0	0.0653636	0.491416	0	-0.0925147	0.0974675	0	-0.0419545	0.84135	0	0.00141819	0.999756	0	-0.1458	0.00272154	0	-0.0141772	0.966754	0
ENSMUSG00000022952	Runx1	0.0274631	0.984839	0	-0.204695	0.484793	0	-0.0621115	0.985696	0	0.000850898	0.998769	0	-0.0509102	0.96605	0	-0.277281	0.152706	0	-0.142607	0.878719	0	-0.166228	0.672473	0	0.183489	0.550825	0	0.0619617	0.942413	0
ENSMUSG00000022956	Atp5o	0.0673694	0.256155	0	0.14375	0.0416404	0	-0.045006	0.627609	0	0.112942	0.130275	0	-0.0085669	0.96605	0	0.0634967	0.0267992	0	0.006186	0.986772	0	-0.0968795	0.580584	0	-0.0619172	0.352512	0	-0.131608	0.0551519	0
ENSMUSG00000022957	Itsn1	-0.118669	0.300971	0	-0.0803106	0.589557	0	0.0291928	0.970162	0	-0.0814944	0.566653	0	-0.216404	1.34802e-06	0	-0.00240206	0.988798	0	-0.009221	0.986772	0	-0.0971262	0.357483	0	-0.0416969	0.812373	0	-0.0237235	0.966754	0
ENSMUSG00000022960	Donson	-0.22423	0.000206788	0	-0.349902	2.94816e-06	1	-0.245112	0.00553283	0	-0.163692	0.00204303	0	-0.136855	0.166846	0	-0.178333	0.00114182	0	-0.110955	0.116078	0	-0.156406	0.0621226	0	-0.285696	0.000365271	1	-0.367939	6.71006e-06	1
ENSMUSG00000022961	Son	-0.0469348	0.778446	0	-0.0020547	0.985131	0	0.0524063	0.61063	0	-0.0382501	0.850632	0	0.117359	0.119782	0	0.0641999	0.0197115	0	0.102538	0.0287291	0	0.0319487	0.972194	0	0.172072	0.0182381	0	0.188665	0.093515	0
ENSMUSG00000022962	Gart	0.104246	0.0447644	0	0.125844	0.00165415	0	0.0829284	0.323032	0	0.0683824	0.239377	0	-0.0148482	0.96605	0	0.0871715	0.0364177	0	0.0297048	0.855804	0	0.0938151	0.124356	0	0.0760305	0.418882	0	0.20553	0.0130702	0
ENSMUSG00000022964	Tmem50b	-0.10029	0.0205315	0	-0.154656	0.012447	0	-0.175356	0.00232713	0	-0.0310259	0.738831	0	-0.136213	0.000540322	0	-0.130484	0.00952243	0	-0.0968537	0.0690258	0	-0.244851	2.8313e-10	0	-0.141774	0.0703662	0	-0.146186	0.00645983	0
ENSMUSG00000022965	Ifngr2	0.395234	1.71771e-13	1	0.348735	1.99078e-06	1	0.375751	1.83558e-05	1	0.4556	2.71139e-28	1	0.259555	0.0173575	0	0.369674	3.69796e-16	1	0.246312	0.0154197	0	0.193301	0.000341723	0	0.563087	8.89069e-06	1	0.484532	1.57649e-07	1
ENSMUSG00000022967	Ifnar1	0.0547598	0.456522	0	0.0175207	0.98034	0	0.0611058	0.377759	0	0.00545026	0.985128	0	0.0679486	0.274383	0	0.0116293	0.96895	0	0.0894255	0.0457883	0	0.0415005	0.877671	0	0.203893	0.00028685	0	0.184348	0.000888167	0
ENSMUSG00000022969	Il10rb	0.00771398	0.984839	0	0.00370536	0.986175	0	-0.0368075	0.974287	0	-0.129405	0.416594	0	-0.0370967	0.96605	0	-0.0938774	0.448947	0	0.0249183	0.986772	0	-0.144794	0.265199	0	-0.0483835	0.873749	0	-0.185331	0.200079	0
ENSMUSG00000022971	Ifnar2	0.0923822	0.173003	0	0.0838256	0.388342	0	0.113486	0.0559003	0	0.0435546	0.720972	0	0.131024	0.0955348	0	0.0592682	0.468765	0	0.0842383	0.244681	0	0.177495	0.00379913	0	0.225098	0.00641637	0	0.175346	0.0153841	0
ENSMUSG00000022972	Cfap298	0.162895	0.0148953	0	0.0597415	0.72726	0	0.0677286	0.562591	0	0.228021	0.00177299	0	0.0816027	0.508832	0	0.0761395	0.289335	0	0.0262618	0.986772	0	0.102803	0.268164	0	0.217561	0.00501862	0	0.236074	0.0231288	0
ENSMUSG00000022973	Synj1	0.0567261	0.584648	0	0.0288224	0.973669	0	0.187608	0.0311158	0	0.0609289	0.488655	0	0.0703161	0.143625	0	0.120136	0.00010045	0	0.0557502	0.2307	0	0.0528897	0.719643	0	0.284486	0.000309757	1	0.315992	0.000244125	1
ENSMUSG00000022974	Paxbp1	0.0182089	0.966942	0	-0.105078	0.195163	0	0.0136647	0.985696	0	0.0444687	0.683749	0	0.0340433	0.865478	0	-0.0131216	0.988434	0	-0.0114238	0.986772	0	-0.321761	0.00405265	1	0.387636	3.15414e-18	1	0.407338	2.85142e-09	1
ENSMUSG00000022978	Mis18a	-0.217163	0.093419	0	-0.130102	0.492398	0	-0.19678	0.0656174	0	-0.378159	0.00280628	1	-0.126477	0.490002	0	-0.247798	0.00729707	0	-0.195961	0.39435	0	-0.133898	0.420381	0	-0.168494	0.218789	0	-0.247659	0.0424965	0
ENSMUSG00000022982	Sod1	0.02618	0.920722	0	-0.0367939	0.925428	0	-0.0201909	0.960738	0	0.0679714	0.474521	0	0.0152438	0.96605	0	-0.0236808	0.638854	0	-0.0485902	0.253111	0	-0.00793741	0.982855	0	-0.113864	0.0680233	0	-0.131381	0.216848	0
ENSMUSG00000022983	Scaf4	0.0631215	0.561291	0	-0.0238944	0.963475	0	0.135551	0.00276538	0	0.0488497	0.616933	0	0.17702	0.00595434	0	0.104574	0.0602004	0	0.132486	0.0996159	0	0.248306	0.008861	0	0.319874	3.05682e-12	1	0.471756	3.33579e-09	1
ENSMUSG00000022986	Krt75	-0.734351	0.867186	0	-0.869317	0.614039	0	-0.569251	0.795604	0	0.0532308	0.993379	0	-1.26185	0.602012	0	-0.871308	0.58941	0	-2.00169	0.237338	0	-0.900665	0.269818	0	-1.76732	0.272322	0	-1.85956	0.213829	0
ENSMUSG00000022987	Zfp641	0.0605837	0.822796	0	0.0661314	0.540799	0	0.113401	0.400411	0	0.0130521	0.985128	0	0.0955784	0.484133	0	0.173833	0.0458669	0	0.156475	0.125823	0	0.366118	4.74698e-06	1	0.284602	1.17476e-07	1	0.103772	0.233193	0
ENSMUSG00000022991	Lalba	1.54109	0.797851	0	0.155239	0.98034	0	-1.03479	0.623135	0	1.03469	0.903381	0	-0.502212	0.96605	0	0.0702288	0.988798	0	-0.825335	0.986772	0	2.45429	0.303024	0	NA	NA	0	-0.133304	0.989275	0
ENSMUSG00000022992	Kansl2	0.0422466	0.566663	0	0.095934	0.129966	0	0.00214607	0.985696	0	0.0135857	0.985128	0	-0.00356293	0.998375	0	-0.0333547	0.654153	0	-0.0344566	0.744296	0	-0.0743491	0.157019	0	0.136938	0.0109298	0	0.217004	0.000147149	0
ENSMUSG00000022993	4930415O20Rik	0.95243	0.929653	0	-0.557338	0.922008	0	0.271301	0.985696	0	0.308221	0.985128	0	0.959306	0.888733	0	1.85289	0.683775	0	-0.459855	0.986772	0	0.323753	0.982855	0	0.38259	0.963407	0	0.278894	0.98548	0
ENSMUSG00000022994	Adcy6	-0.0166819	0.984839	0	0.0190327	0.98034	0	0.0414654	0.985696	0	-0.116903	0.52652	0	-0.260662	0.0222648	0	0.0638772	0.734164	0	0.0179314	0.986772	0	0.00300821	0.999756	0	-0.00966799	0.968352	0	-0.00939374	0.98548	0
ENSMUSG00000022995	Enah	0.0413488	0.953455	0	0.148915	0.00522871	0	0.2083	0.00227748	0	0.106524	0.531699	0	0.0245123	0.961289	0	0.234668	1.62241e-06	0	0.209874	0.000810826	0	0.108611	0.225423	0	0.456484	1.19235e-45	1	0.360796	2.16705e-08	1
ENSMUSG00000022996	Wnt10b	0.0141597	0.984839	0	0.183595	0.634296	0	0.00871577	0.985696	0	0.0410722	0.985128	0	0.362094	0.223917	0	0.024606	0.988434	0	0.144661	0.853686	0	0.785094	0.00148406	1	-0.150308	0.719281	0	0.0200397	0.98548	0
ENSMUSG00000022997	Wnt1	0.173381	0.984839	0	-0.683742	0.208932	0	0.301848	0.764849	0	0.293037	0.841508	0	0.0239679	0.998375	0	0.407688	0.250145	0	0.176212	0.961773	0	0.768898	0.0072677	1	-0.579552	0.223703	0	0.190008	0.816155	0
ENSMUSG00000022999	Lmbr1l	0.0825711	0.481288	0	0.109335	0.201181	0	0.139671	0.315901	0	0.022333	0.985128	0	0.135368	0.250748	0	0.117814	0.0702674	0	0.0899214	0.457231	0	0.147432	0.33446	0	0.0849324	0.395944	0	0.182695	0.0240253	0
ENSMUSG00000023000	Dhh	-0.295655	0.948801	0	-0.879834	0.485433	0	-0.319634	0.901527	0	-0.239108	0.984643	0	-0.696802	0.768353	0	-0.547154	0.637595	0	-0.779427	0.402999	0	-0.447647	0.669635	0	0.424117	0.835781	0	-0.520989	0.603321	0
ENSMUSG00000023004	Tuba1b	0.0791116	0.474858	0	0.298767	0.000168105	1	0.100279	0.580858	0	0.0967064	0.305969	0	-0.14178	0.153858	0	0.122107	0.211676	0	0.0257636	0.986772	0	-0.0841781	0.494152	0	0.149977	0.0994246	0	0.080106	0.650058	0
ENSMUSG00000023007	Prpf40b	-0.0913486	0.222652	0	-0.156585	0.00145214	0	-0.102191	0.533848	0	-0.0664215	0.350463	0	-0.0408536	0.715329	0	0.0526888	0.145259	0	0.0478045	0.650306	0	0.0261899	0.982855	0	-0.292501	3.98949e-11	1	-0.207954	6.53985e-06	0
ENSMUSG00000023008	Fmnl3	-0.168724	0.0205658	0	-0.286007	0.00528823	1	-0.231614	0.00204315	0	-0.25845	0.000178488	0	-0.182807	0.063968	0	-0.193935	0.000528835	0	-0.140561	0.0704939	0	-0.161918	0.0966932	0	-0.166011	0.0401341	0	-0.250084	6.85028e-05	0
ENSMUSG00000023009	Nckap5l	0.0636693	0.807092	0	-0.0796247	0.655655	0	0.0999739	0.316073	0	0.0870545	0.547947	0	0.0433707	0.903007	0	0.00636931	0.988434	0	0.0921241	0.300303	0	0.33108	0.0120444	1	-0.0297321	0.927177	0	0.182296	0.0430331	0
ENSMUSG00000023010	Tmbim6	0.0177036	0.930408	0	-0.0308873	0.729785	0	0.00118498	0.990082	0	0.0434804	0.358732	0	-0.0109746	0.96605	0	-0.022875	0.811415	0	0.0236944	0.832806	0	-0.0719468	0.278426	0	-0.0128445	0.956009	0	0.0366059	0.650144	0
ENSMUSG00000023011	Faim2	0.153394	0.0188	0	0.401218	2.7817e-12	1	0.42451	4.83979e-11	1	0.235014	0.000114149	0	0.171852	0.0201965	0	0.334626	1.40952e-10	1	0.243726	0.00314857	0	0.34125	1.05365e-14	1	0.401903	1.75784e-17	1	0.360785	1.88533e-05	1
ENSMUSG00000023013	Aqp2	0.681028	0.974895	0	0.789835	0.837252	0	-1.0423	0.761366	0	-0.0382079	0.993379	0	-1.48664	0.689329	0	-0.601808	0.919129	0	0.81585	0.89133	0	0.864521	0.583292	0	0.401536	0.959016	0	0.292245	0.966754	0
ENSMUSG00000023015	Racgap1	0.260933	3.11372e-05	0	0.351904	3.66448e-11	1	0.449495	9.19083e-18	1	0.186321	0.00327729	0	0.422744	4.47714e-10	1	0.186995	0.0135935	0	0.0995688	0.48916	0	0.23933	5.70957e-06	0	0.373539	6.12555e-07	1	0.520089	1.28715e-15	1
ENSMUSG00000023017	Asic1	-0.271847	1.59587e-06	1	-0.334523	1.55499e-05	1	-0.340781	1.65281e-08	1	-0.195344	8.96686e-05	0	-0.0208775	0.96605	0	-0.226624	8.27812e-07	0	-0.115905	0.220669	0	0.0252725	0.982855	0	-0.596827	9.06894e-43	1	-0.475679	7.03099e-17	1
ENSMUSG00000023018	Smarcd1	-0.199334	0.000686623	0	-0.205247	0.000546636	0	-0.296764	2.73087e-06	1	-0.229416	3.18966e-05	0	-0.103325	0.258108	0	-0.257836	3.4849e-09	0	-0.239282	0.000435296	0	-0.0713025	0.745201	0	-0.803659	7.44679e-113	1	-0.724821	8.61471e-48	1
ENSMUSG00000023019	Gpd1	-0.0596236	0.678535	0	-0.165699	0.121579	0	-0.420014	1.18077e-06	1	-0.0941095	0.291159	0	-0.270383	2.25389e-06	1	-0.481735	1.70227e-30	1	-0.372943	6.72291e-13	1	-0.231022	0.00865471	0	-1.11645	2.81259e-35	1	-0.750542	2.34993e-22	1
ENSMUSG00000023020	Cox14	0.121984	0.135893	0	0.0666992	0.711971	0	0.0255857	0.950869	0	0.179079	0.0159955	0	-0.054441	0.75826	0	0.0545683	0.383663	0	0.0521924	0.657847	0	0.0304513	0.982855	0	-0.0155419	0.968352	0	-0.00828764	0.98548	0
ENSMUSG00000023021	Cers5	0.11756	0.038949	0	0.116949	0.233987	0	0.0683086	0.262759	0	0.130683	0.00584219	0	0.138594	0.00903987	0	0.103404	0.0235245	0	0.0200779	0.972852	0	-0.0779469	0.184488	0	0.148178	0.021786	0	0.199293	0.0341898	0
ENSMUSG00000023022	Lima1	0.0863135	0.351396	0	0.219081	0.00796604	0	0.114594	0.199963	0	0.0519692	0.743805	0	0.00549952	0.988581	0	0.009693	0.988434	0	0.0378304	0.870104	0	-0.0620609	0.793944	0	0.195513	0.00432974	0	0.297261	5.22e-07	1
ENSMUSG00000023025	Larp4	-0.0103	0.984839	0	-0.042112	0.662311	0	0.0161355	0.985696	0	-0.0345082	0.814606	0	-0.0386165	0.787118	0	-0.0831431	0.23811	0	-0.026735	0.922092	0	0.0410203	0.928342	0	0.0663623	0.320944	0	0.129812	0.0713028	0
ENSMUSG00000023026	Dip2b	-0.0886774	0.0806539	0	-0.183864	0.0717813	0	-0.0261283	0.949351	0	-0.122159	0.0391418	0	-0.109809	0.0721797	0	-0.130168	0.000609982	0	-0.0977281	0.0368056	0	-0.042158	0.936861	0	-0.18788	0.00343168	0	0.0109436	0.971685	0
ENSMUSG00000023027	Atf1	0.0627445	0.558914	0	0.0177091	0.98034	0	-0.0709262	0.548083	0	0.0905374	0.25944	0	0.0652862	0.685602	0	-0.0543264	0.582685	0	0.0100612	0.986772	0	0.119217	0.196557	0	0.107555	0.176466	0	0.00750031	0.98548	0
ENSMUSG00000023030	Slc11a2	-0.0957417	0.0278361	0	-0.104066	0.067328	0	-0.117897	0.0470577	0	-0.0662746	0.235034	0	-0.071315	0.303343	0	-0.0588787	0.0528262	0	-0.0483546	0.464976	0	-0.105436	0.0397328	0	-0.119758	0.152271	0	-0.110457	0.324656	0
ENSMUSG00000023031	Cela1	0.531854	0.00697202	1	0.422702	0.102376	0	-0.130478	0.902138	0	0.256599	0.351684	0	-0.0408862	0.96605	0	0.0771697	0.944575	0	0.0788601	0.986772	0	-0.125411	0.711226	0	0.383241	0.188315	0	0.0102621	0.989275	0
ENSMUSG00000023032	Slc4a8	-0.100031	0.539323	0	0.144083	0.466878	0	0.0287672	0.985696	0	-0.046882	0.907529	0	-0.0985936	0.513333	0	0.0650551	0.559372	0	0.115123	0.287248	0	0.174861	0.0587785	0	0.240023	0.0243617	0	0.0760584	0.783543	0
ENSMUSG00000023033	Scn8a	-0.057225	0.761461	0	-0.140338	0.24485	0	-0.0428957	0.708946	0	-0.0167194	0.985128	0	-0.0801475	0.199777	0	0.0104981	0.988434	0	0.00463877	0.986772	0	0.142605	0.277256	0	-0.238253	0.00168441	0	-0.168417	0.0497706	0
ENSMUSG00000023034	Nr4a1	-0.131345	0.934423	0	-0.465902	0.136108	0	-1.08371	0.240569	0	-0.237279	0.693564	0	-0.364762	0.00357265	1	-0.758776	0.0536215	0	-0.780576	0.0303629	1	0.323492	0.244808	0	-1.08392	0.00507848	1	-1.17469	1.07531e-05	1
ENSMUSG00000023036	Pcdhgc4	-0.0507871	0.509347	0	0.571775	0.707924	0	-1.1019	NA	0	-0.0369972	0.449801	0	0.0777066	0.0979352	0	-0.0269712	0.71732	0	0.0276269	0.951359	0	0.236512	0.234357	0	-1.0221	0.00550818	1	-0.945531	0.00359403	1
ENSMUSG00000023039	Krt7	-1.23181	0.622676	0	-0.386555	0.847016	0	0.0710851	0.985696	0	-0.307967	0.985128	0	0.0873406	0.984908	0	-0.924604	0.574434	0	0.260509	0.986772	0	-0.147723	0.982855	0	-2.27965	0.126139	0	-1.39455	0.51416	0
ENSMUSG00000023041	Krt6b	NA	NA	0	-0.617625	0.98034	0	-0.687895	0.985696	0	NA	NA	0	NA	NA	0	NA	NA	0	NA	NA	0	NA	NA	0	NA	NA	0	NA	NA	0
ENSMUSG00000023043	Krt18	0.132936	0.984839	0	-0.649533	0.134505	0	-0.140116	0.985696	0	1.22154	0.0366114	1	-0.399015	0.705234	0	1.21246	0.0187263	1	-0.486185	0.509535	0	-0.372514	0.856131	0	-1.39653	0.00596279	1	-0.889218	0.0495364	1
ENSMUSG00000023044	Csad	-0.0812815	0.422585	0	-0.086908	0.310298	0	-0.171716	0.02408	0	-0.146535	0.0269597	0	-0.138734	0.121096	0	-0.0968277	0.121045	0	-0.122673	0.0447144	0	0.0134127	0.982855	0	-0.202119	7.49142e-05	0	-0.126617	0.164729	0
ENSMUSG00000023045	Soat2	-0.42188	0.789892	0	-0.54279	0.44262	0	-1.18973	0.00824318	1	-0.594999	0.595784	0	1.10004	0.40573	0	0.370558	0.87952	0	1.35584	0.11577	0	-0.0129516	0.999756	0	-1.30052	0.342112	0	-1.5816	0.289527	0
ENSMUSG00000023046	Igfbp6	-0.154085	0.410478	0	-0.135342	0.58594	0	-0.289776	0.123455	0	-0.225654	0.134462	0	-0.0776366	0.90061	0	-0.456398	1.69462e-07	1	-0.348056	0.018536	1	-0.352782	0.00131953	1	-0.814494	0.0149995	1	-0.806794	4.36749e-05	1
ENSMUSG00000023047	Amhr2	0.054894	0.984839	0	-0.0295223	0.98034	0	-0.0864282	0.985696	0	0.000802418	0.999136	0	-0.535694	0.0605039	0	-0.19154	0.598463	0	0.0574419	0.986772	0	-0.213303	0.574989	0	-0.861835	0.0208527	1	-0.936557	0.000689155	1
ENSMUSG00000023048	Prr13	0.252723	0.0231435	0	0.4825	2.72586e-08	1	0.280364	0.0118629	1	0.285134	0.00884675	1	-0.298397	0.0218465	1	0.271343	0.0120032	1	0.0799777	0.911279	0	-0.0704532	0.6145	0	0.643462	2.55471e-20	1	0.396428	0.000289956	1
ENSMUSG00000023050	Map3k12	-0.151051	1.41278e-05	0	-0.234482	2.22732e-05	0	-0.143206	0.00514034	0	-0.140432	0.00334837	0	-0.22772	1.30505e-08	0	-0.132385	6.34681e-05	0	-0.113349	0.00744946	0	-0.118866	0.0643807	0	-0.465521	1.91018e-34	1	-0.399898	2.4544e-16	1
ENSMUSG00000023051	Tarbp2	0.00922214	0.984839	0	0.193008	0.0206895	0	-0.0308304	0.985696	0	-0.018509	0.985128	0	0.0878669	0.349103	0	-0.0257362	0.928456	0	0.0756828	0.480309	0	0.177769	0.0609555	0	-0.0357322	0.88203	0	-0.0967912	0.362545	0
ENSMUSG00000023052	Npff	-0.192185	0.584746	0	-0.302545	0.334509	0	-0.293425	0.470402	0	-0.318425	0.221533	0	0.169897	0.800737	0	-0.25532	0.237025	0	0.0189312	0.987411	0	-0.377459	0.554656	0	-0.688198	0.00660569	1	-0.897211	0.000319406	1
ENSMUSG00000023055	Calcoco1	-0.188046	0.000610259	0	-0.240088	0.00135969	0	-0.221439	0.000523325	0	-0.189967	6.35134e-06	0	-0.0865365	0.384112	0	-0.182506	0.000250213	0	-0.176064	0.0251926	0	0.0505096	0.830554	0	-0.452614	6.52557e-21	1	-0.321431	1.19807e-20	1
ENSMUSG00000023057	Fabp2	-1.19426	0.984839	0	0.155239	0.98034	0	NA	NA	0	-1.13447	0.985128	0	NA	NA	0	-0.290442	0.988434	0	NA	NA	0	NA	NA	0	NA	NA	0	NA	NA	0
ENSMUSG00000023064	Sncg	-0.183436	0.45647	0	-0.182972	0.654904	0	-0.346404	0.0548657	0	-0.30807	0.110848	0	-0.120036	0.829967	0	-0.0777476	0.858543	0	0.0329028	0.986772	0	-0.0616777	0.964339	0	-0.0741569	0.916218	0	-0.102717	0.813174	0
ENSMUSG00000023066	Rttn	0.082754	0.672905	0	0.0655897	0.712299	0	0.198496	0.0854401	0	0.13339	0.269946	0	-0.0371104	0.96605	0	0.118875	0.337542	0	0.239687	0.0375249	0	0.00650366	0.989597	0	0.343588	6.30378e-06	1	0.373206	0.000150459	1
ENSMUSG00000023067	Cdkn1a	-0.228701	0.251578	0	-0.383578	0.332961	0	-0.82909	4.50509e-06	1	-0.149341	0.629921	0	-0.330481	0.0429076	1	-0.730578	2.41263e-18	1	-0.270879	0.133049	0	0.0128018	0.999756	0	-1.0363	8.80443e-10	1	-0.480341	0.216113	0
ENSMUSG00000023068	Nus1	-0.169862	0.000106455	0	-0.320916	0.000198281	1	-0.223276	0.0066312	0	-0.146798	0.000313317	0	-0.167655	0.00669236	0	-0.235428	1.27617e-06	0	-0.286771	1.35043e-05	1	-0.291849	8.76078e-07	1	-0.25721	1.70569e-13	0	-0.246664	9.02737e-07	0
ENSMUSG00000023070	Rgn	-0.911538	0.270716	0	0.509609	0.679416	0	-0.198638	0.985696	0	-1.31308	0.11951	0	0.248839	0.96605	0	-0.586986	0.605075	0	-0.135336	0.986772	0	0.344093	0.648921	0	0.753556	0.463659	0	0.29745	0.810711	0
ENSMUSG00000023072	Cep89	-0.0149758	0.984839	0	0.00256066	0.983499	0	0.146535	0.0507079	0	0.064704	0.663101	0	0.200443	0.00498897	0	0.138823	0.0972	0	0.101985	0.283343	0	0.00484411	0.984351	0	0.297922	6.96707e-08	1	0.343033	2.58817e-05	1
ENSMUSG00000023073	Slc10a2	NA	NA	0	NA	NA	0	NA	NA	0	NA	NA	0	NA	NA	0	NA	NA	0	NA	NA	0	NA	NA	0	NA	NA	0	NA	NA	0
ENSMUSG00000023074	Mospd1	0.113025	0.151148	0	0.256591	0.00111093	0	0.181681	0.0965852	0	0.200214	0.00343686	0	-0.0429709	0.942659	0	0.169237	0.0832699	0	0.0319348	0.986772	0	0.00397603	0.999756	0	0.199985	0.00779716	0	0.184459	0.0299084	0
ENSMUSG00000023075	Akirin1	0.138907	0.00819603	0	0.137244	0.0152726	0	0.0576405	0.683704	0	0.0769767	0.260669	0	0.0941995	0.0866824	0	0.0174055	0.927063	0	0.00942891	0.986772	0	0.0347956	0.887044	0	0.0337205	0.662529	0	0.0412364	0.633539	0
ENSMUSG00000023078	Cxcl13	0.491979	0.799989	0	1.42002	0.111178	0	0.753972	0.191552	0	0.328233	0.944808	0	0.40366	0.895002	0	0.649534	0.469946	0	-0.131621	0.986772	0	-0.603652	0.687064	0	-0.19431	0.968352	0	-0.67195	0.678539	0
ENSMUSG00000023079	Gtf2ird1	-0.0523395	0.677446	0	-0.100954	0.315989	0	-0.0628054	0.559905	0	-0.0838141	0.198797	0	0.0111867	0.96605	0	-0.102435	0.0675127	0	0.0325368	0.865119	0	0.273778	0.000625949	1	-0.216791	0.000123202	0	-0.200813	1.37378e-05	0
ENSMUSG00000023083	H2-M10.2	-0.124756	0.984839	0	-0.70134	0.53565	0	-0.31962	0.929479	0	0.0244191	0.993379	0	0.166905	0.96605	0	-0.233776	0.932636	0	-0.141358	0.986772	0	-0.292102	0.982855	0	-0.424431	0.684087	0	-0.36222	0.810331	0
ENSMUSG00000023084	Lrrc71	-0.0239172	0.984839	0	0.242646	0.736247	0	-0.348608	0.691817	0	-0.383037	0.333391	0	-0.2535	0.805094	0	0.182557	0.818865	0	-0.115607	0.966556	0	0.210051	0.867846	0	-0.352455	0.592067	0	-0.0981939	0.922876	0
ENSMUSG00000023087	Noct	-0.171942	0.0217738	0	-0.212238	0.00541813	0	-0.0771782	0.686341	0	-0.0558659	0.790944	0	-0.100953	0.228699	0	-0.113522	0.12668	0	-0.0695848	0.631176	0	-0.101325	0.350655	0	-0.140514	0.0348795	0	0.00238512	0.996233	0
ENSMUSG00000023088	Abcc1	-0.0690616	0.54328	0	-0.171978	0.0120464	0	-0.112271	0.0508658	0	-0.0933532	0.232137	0	0.0497499	0.750274	0	-0.0838554	0.0742548	0	-0.0700205	0.359867	0	0.0395216	0.964339	0	0.0382727	0.856114	0	0.157787	0.0545076	0
ENSMUSG00000023089	Ndufa5	-0.0821361	0.200966	0	-0.144529	0.20381	0	-0.177511	0.0148329	0	0.030846	0.914425	0	-0.0812894	0.107883	0	-0.0861648	0.00715209	0	-0.0581787	0.300674	0	-0.11647	0.273913	0	-0.213647	0.0016571	0	-0.350717	6.37032e-05	1
ENSMUSG00000023092	Fhl1	-0.101074	0.247614	0	-0.258714	0.00308044	0	-0.159136	0.0193477	0	-0.0818303	0.324225	0	-0.034549	0.825302	0	-0.0220745	0.978632	0	0.0154266	0.986772	0	0.040702	0.704813	0	0.133874	0.0418653	0	-0.0263435	0.771811	0
ENSMUSG00000023093	Pate12	NA	NA	0	NA	NA	0	NA	NA	0	NA	NA	0	NA	NA	0	NA	NA	0	NA	NA	0	NA	NA	0	NA	NA	0	NA	NA	0
ENSMUSG00000023094	Msrb2	0.400527	4.61542e-09	1	0.592947	1.51266e-18	1	0.427479	2.012e-11	1	0.396563	8.17364e-09	1	0.347463	1.64075e-05	1	0.265814	1.31282e-07	1	0.183834	0.00570364	0	0.0280696	0.982855	0	0.550919	8.64396e-20	1	0.59317	7.20753e-15	1
ENSMUSG00000023104	Rfc2	0.117038	0.0461836	0	0.196894	0.000505884	0	0.00585748	0.985696	0	0.198491	0.000101511	0	0.150942	0.0206971	0	0.177363	7.03183e-06	0	0.115949	0.0255507	0	-0.0669113	0.585657	0	0.163265	0.00192402	0	0.157139	0.0121489	0
ENSMUSG00000023106	Denr	0.00177605	0.984839	0	0.079431	0.483589	0	-0.051419	0.663717	0	0.0447916	0.695176	0	-0.0114292	0.96605	0	-0.0122056	0.988434	0	-0.0733812	0.348608	0	-0.00789089	0.982855	0	-0.0874458	0.0991917	0	-0.183637	0.00366348	0
ENSMUSG00000023110	Prmt5	0.0286629	0.735655	0	0.00759018	0.98034	0	-0.00275862	0.985696	0	0.0513215	0.278696	0	0.0649969	0.301254	0	0.0786151	0.00292259	0	0.0624391	0.240314	0	0.113515	0.00971496	0	0.0564541	0.275502	0	0.131593	0.00830032	0
ENSMUSG00000023118	Sympk	0.0436339	0.53799	0	0.0159052	0.98034	0	0.0398182	0.81069	0	0.0406049	0.505267	0	0.071846	0.392466	0	0.045977	0.349704	0	0.0466574	0.537485	0	0.118678	0.17457	0	0.120007	0.0040298	0	0.226661	2.47691e-08	0
ENSMUSG00000023120	Ldc1	0.609084	0.984839	0	-0.256956	0.98034	0	1.93198	0.64206	0	0.668882	0.985128	0	-1.72754	0.672427	0	1.81815	0.895841	0	-1.24884	0.934481	0	-1.9976	0.774468	0	-0.601204	0.968352	0	-1.26684	0.876559	0
ENSMUSG00000023122	Sult1c2	-0.129797	0.984839	0	-0.110166	0.98034	0	0.464312	0.809442	0	1.02364	0.376333	0	-0.161132	0.96605	0	1.14082	0.404613	0	-0.18498	0.986772	0	1.37021	0.406694	0	-0.734403	0.805946	0	-1.19494	0.671884	0
ENSMUSG00000023132	Gzma	-0.122856	0.984839	0	-0.153901	0.98034	0	0.388061	0.985696	0	-0.440702	0.882422	0	-0.446032	0.944822	0	-1.09016	0.181598	0	-0.746458	0.636156	0	0.705639	0.80022	0	0.0266333	0.977748	0	-1.26684	0.875496	0
ENSMUSG00000023140	Reg2	NA	NA	0	NA	NA	0	NA	NA	0	NA	NA	0	NA	NA	0	NA	NA	0	NA	NA	0	0.328699	0.982855	0	NA	NA	0	NA	NA	0
ENSMUSG00000023143	Nagpa	0.076956	0.589912	0	-0.0727606	0.550385	0	-0.0337563	0.985696	0	0.0659434	0.683956	0	-0.120023	0.386432	0	-0.160893	0.017591	0	0.0209235	0.986772	0	-0.0395842	0.958372	0	0.0102256	0.968352	0	0.0207567	0.966754	0
ENSMUSG00000023147	Wrb	-0.095461	0.10566	0	-0.0742708	0.294465	0	-0.165664	0.000174947	0	-0.0843222	0.200216	0	-0.0627444	0.315347	0	-0.0576576	0.123403	0	-0.0665726	0.17639	0	-0.218315	0.00286098	0	-0.0454591	0.713792	0	-0.0614014	0.337906	0
ENSMUSG00000023150	Ivns1abp	-0.331692	1.85434e-09	1	-0.256104	7.77343e-07	0	-0.360986	2.72872e-06	1	-0.316731	1.28212e-07	1	-0.164018	0.133733	0	-0.328171	3.45732e-07	1	-0.249934	0.00240033	0	-0.333872	1.11641e-08	1	-0.858419	1.38168e-70	1	-0.804812	2.47187e-28	1
ENSMUSG00000023151	Lrrc69	0.617159	0.772072	0	-1.15985	0.294682	0	-1.32467	0.21147	0	-0.470302	0.930393	0	1.07713	0.61273	0	0.0708486	0.988434	0	-0.562722	0.893672	0	-0.320374	0.960528	0	-0.878336	0.564211	0	-0.932669	0.429313	0
ENSMUSG00000023153	Tmem52	-0.47505	0.20244	0	-0.454393	0.076089	0	-0.284471	0.746417	0	-0.109101	0.985128	0	-0.434818	0.440983	0	-0.421151	0.264483	0	-0.268231	0.692677	0	0.114441	0.963918	0	-1.19749	0.00763283	1	-1.34861	5.43466e-05	1
ENSMUSG00000023156	Rpp14	0.0666075	0.354471	0	0.0474554	0.700619	0	-0.019264	0.985696	0	0.0629158	0.274474	0	-0.00222579	0.998375	0	0.0137413	0.967787	0	-0.0694378	0.273555	0	-0.126438	0.186145	0	-0.0547759	0.614343	0	-0.0160198	0.966754	0
ENSMUSG00000023159	Psg29	0.0852682	0.984839	0	1.2303	0.513516	0	-0.202739	0.985696	0	-0.0315908	0.993379	0	-0.795761	0.877054	0	-0.324249	0.97216	0	0.18805	0.986772	0	0.292182	0.982855	0	0.366577	0.906657	0	-0.806407	0.725083	0
ENSMUSG00000023165	Ssxb2	-0.472923	0.984839	0	NA	NA	0	-0.567674	0.985696	0	-0.413125	0.985128	0	NA	NA	0	NA	NA	0	NA	NA	0	NA	NA	0	NA	NA	0	NA	NA	0
ENSMUSG00000023169	Slc38a1	0.0462382	0.87591	0	0.204357	0.0198376	0	0.233458	0.00963986	0	0.0849364	0.52127	0	-0.160929	0.0498087	0	0.108828	0.22079	0	0.0617609	0.779272	0	0.0369312	0.980072	0	0.335177	1.0751e-12	1	0.312942	0.00816997	1
ENSMUSG00000023170	Gps2	-0.0187779	0.984839	0	-0.013769	0.98034	0	-0.0331211	0.960067	0	-0.026977	0.911184	0	-0.0383662	0.920254	0	0.162239	0.52878	0	-0.0269804	0.967431	0	-0.0553555	0.727033	0	-0.0912877	0.386567	0	-0.111351	0.198807	0
ENSMUSG00000023175	Bsg	0.0305422	0.768518	0	0.0924956	0.328236	0	-0.0485522	0.494953	0	0.104745	0.136192	0	-0.0904823	0.249198	0	0.0241366	0.831307	0	0.024317	0.898768	0	-0.139259	0.0896511	0	0.0485937	0.295668	0	-0.110028	0.260533	0
ENSMUSG00000023176	Cpn2	-1.82892	0.714461	0	0.979638	0.940253	0	-0.207004	0.985696	0	-2.12956	0.692389	0	0.940464	0.96605	0	1.15224	0.988434	0	0.720391	0.986772	0	0.00364703	0.999756	0	1.04758	0.931114	0	-0.442445	0.966754	0
ENSMUSG00000023185	Ceacam14	NA	NA	0	NA	NA	0	NA	NA	0	NA	NA	0	NA	NA	0	NA	NA	0	NA	NA	0	NA	NA	0	NA	NA	0	NA	NA	0
ENSMUSG00000023186	Vwa5a	0.18396	0.0015308	0	0.172796	0.384642	0	0.170304	0.334127	0	-0.0362366	0.867301	0	0.0492984	0.790394	0	0.00253109	0.988798	0	0.0507438	0.82665	0	-0.248863	0.0158595	0	0.353933	1.71149e-07	1	0.200581	0.0804526	0
ENSMUSG00000023191	P3h3	-0.524398	1.59781e-16	1	-0.440904	2.20954e-06	1	-0.640006	7.96463e-17	1	-0.407858	1.49966e-14	1	-0.408363	8.6603e-07	1	-0.335291	2.47936e-10	1	-0.230623	0.0036831	0	-0.3355	0.0218022	1	-0.990709	5.69562e-53	1	-0.972615	4.88732e-27	1
ENSMUSG00000023192	Grm2	-0.190061	0.843015	0	-0.237261	0.640787	0	0.172345	0.969411	0	-0.396807	0.265593	0	-1.24372	7.59582e-09	1	0.0159738	0.988798	0	-0.5699	0.593598	0	-0.323137	0.478753	0	-0.69463	0.28973	0	-1.42405	0.00194772	1
ENSMUSG00000023206	Il15ra	-0.133595	0.438587	0	-0.134894	0.277719	0	-0.195877	0.36229	0	-0.0689372	0.803351	0	-0.164352	0.490626	0	-0.141951	0.315162	0	0.049287	0.986772	0	-0.00737236	0.997154	0	0.379757	0.000482651	1	0.24238	0.0336013	0
ENSMUSG00000023210	Lcn9	-0.472926	0.984839	0	0.567437	0.98034	0	-1.04857	0.985696	0	-0.413128	0.985128	0	0.45957	0.96605	0	-1.01178	0.988434	0	NA	NA	0	NA	NA	0	0.608828	0.962636	0	-0.133304	0.989275	0
ENSMUSG00000023216	Epb42	0.248423	0.984839	0	-1.20537	0.828026	0	-2.23885	0.353066	0	1.4848	0.594439	0	-0.34223	0.96605	0	0.0826246	0.988798	0	-0.782705	0.926943	0	-1.9045	0.394728	0	-1.0134	0.873629	0	-0.906167	0.966754	0
ENSMUSG00000023224	Serping1	-0.0870119	0.681717	0	-0.0995644	0.620219	0	-0.0116465	0.985696	0	-0.237668	0.144532	0	-0.1367	0.727258	0	-0.227245	0.0461991	0	0.209098	0.098205	0	-0.125713	0.514944	0	0.0812864	0.792354	0	-0.0743498	0.781028	0
ENSMUSG00000023232	Serinc2	-0.162001	0.964235	0	0.401439	0.796349	0	0.110373	0.985696	0	0.202914	0.735063	0	-0.7655	0.124746	0	0.296368	0.733771	0	-0.347037	0.736997	0	-0.209271	0.870665	0	-0.672278	0.119664	0	-0.301182	0.547061	0
ENSMUSG00000023235	Ccl25	-0.303559	0.00931136	1	-0.466662	0.00197301	1	-0.556233	2.54104e-06	1	-0.418823	0.00496033	1	-0.220909	0.243756	0	-0.264264	0.0383297	1	-0.256468	0.116726	0	-0.22036	0.0649862	0	-1.44087	1.67395e-31	1	-1.46942	9.93734e-28	1
ENSMUSG00000023236	Scg5	0.327334	3.45133e-11	1	0.351026	1.07803e-05	1	0.306068	8.22091e-08	1	0.269151	4.26258e-07	1	0.348092	6.66666e-16	1	0.220658	5.37356e-09	0	0.163785	0.000203818	0	0.210921	0.00832068	0	0.22863	0.350111	0	0.121733	0.501221	0
ENSMUSG00000023243	Kcnk5	-0.614208	0.0298348	1	-0.132394	0.949276	0	-0.474101	0.085125	0	-0.414313	0.114728	0	-0.155493	0.910453	0	-0.0342997	0.988434	0	0.20853	0.790649	0	0.198308	0.658137	0	-0.872871	0.0011452	1	-1.49109	3.78765e-08	1
ENSMUSG00000023247	Guca2a	0.248413	0.984839	0	NA	NA	0	1.35442	0.907777	0	NA	NA	0	NA	NA	0	0.430898	0.988434	0	0.720391	0.986772	0	1.07207	0.903789	0	NA	NA	0	0.63956	0.966754	0
ENSMUSG00000023249	Parp3	-0.00528022	0.984839	0	-0.29798	0.0214143	1	-0.411995	0.00304981	1	-0.0164096	0.985128	0	-0.215314	0.166458	0	-0.326667	0.000869592	1	-0.0247266	0.986772	0	-0.146929	0.310906	0	-0.731149	3.00224e-10	1	-0.774646	1.01357e-09	1
ENSMUSG00000023257	Cypt1	NA	NA	0	NA	NA	0	NA	NA	0	NA	NA	0	NA	NA	0	NA	NA	0	NA	NA	0	NA	NA	0	NA	NA	0	NA	NA	0
ENSMUSG00000023259	Slc26a6	0.198865	0.0810376	0	0.0326691	0.962059	0	0.162521	0.298617	0	0.0959606	0.602976	0	0.357085	0.00209347	1	0.108534	0.354783	0	0.116735	0.625588	0	0.232201	0.10629	0	-0.130281	0.237239	0	-0.0446072	0.888075	0
ENSMUSG00000023262	Acy1	-0.449726	3.81966e-11	1	-0.579962	3.02986e-18	1	-0.675783	3.04586e-16	1	-0.404317	8.41228e-10	1	-0.380091	3.74892e-05	1	-0.454023	1.5771e-18	1	-0.289791	6.75099e-05	1	-0.388318	2.26574e-08	1	-1.28679	4.1661e-59	1	-1.20222	4.34394e-79	1
ENSMUSG00000023263	9530002B09Rik	NA	NA	0	NA	NA	0	NA	NA	0	NA	NA	0	NA	NA	0	NA	NA	0	NA	NA	0	NA	NA	0	NA	NA	0	NA	NA	0
ENSMUSG00000023266	Frs3	0.0874512	0.582218	0	-0.110632	0.291382	0	0.0700115	0.847317	0	0.0969302	0.452289	0	-0.010118	0.98094	0	0.000725045	0.993257	0	0.104033	0.550089	0	0.312544	0.000817866	1	-0.0169894	0.968352	0	0.0992988	0.590986	0
ENSMUSG00000023267	Gabrr2	0.30241	0.239917	0	-0.131595	0.906416	0	0.223252	0.773779	0	0.335734	0.109874	0	0.125903	0.907188	0	-0.167842	0.683735	0	0.261676	0.6518	0	0.275598	0.166093	0	0.0014823	0.996762	0	0.546171	0.0651299	0
ENSMUSG00000023272	Creld2	0.00305683	0.984943	0	-0.123664	0.291763	0	-0.166525	0.232541	0	-0.0459095	0.947652	0	-0.0456326	0.96605	0	-0.0682172	0.743207	0	-0.162626	0.144556	0	-0.291097	0.000162717	1	-0.143999	0.146295	0	0.0643243	0.70176	0
ENSMUSG00000023274	Cd4	-0.691969	1.59346e-09	1	-0.834856	1.22012e-17	1	-0.955602	3.61797e-12	1	-0.650044	6.50564e-13	1	-0.387666	0.000287926	1	-0.645289	1.14461e-26	1	-0.601343	2.37945e-05	1	-0.230506	0.0744002	0	-2.623	2.51146e-128	1	-2.20902	9.67406e-112	1
ENSMUSG00000023277	Twf2	-0.0400325	0.826204	0	-0.188013	0.0263056	0	-0.0954013	0.475703	0	0.0353786	0.864515	0	-0.0410531	0.895167	0	-0.0685162	0.245135	0	-0.0501724	0.763219	0	-0.0295417	0.970804	0	-0.335126	0.000202316	1	-0.121603	0.271241	0
ENSMUSG00000023279	Bmp15	0.124478	0.984839	0	0.327749	0.942727	0	-0.47997	0.889783	0	-0.0088347	0.993379	0	-0.119444	0.96605	0	0.369928	0.794162	0	0.466417	0.783112	0	0.430903	0.706887	0	-0.770165	0.295969	0	-0.771862	0.200809	0
ENSMUSG00000023284	Zfp605	0.0565735	0.789191	0	0.0973335	0.477738	0	0.229234	0.00260985	0	0.0141747	0.985128	0	0.18036	0.088412	0	0.0829781	0.447226	0	0.099779	0.218655	0	0.0740611	0.342049	0	0.0215324	0.968352	0	0.667403	0.0253995	1
ENSMUSG00000023286	Ube2j2	0.0319306	0.883073	0	0.0407117	0.761906	0	0.0656167	0.519015	0	0.033916	0.838082	0	0.0120595	0.96605	0	0.00202088	0.988798	0	0.0131917	0.986772	0	0.0632019	0.467047	0	0.0448217	0.677281	0	0.107673	0.16065	0
ENSMUSG00000023289	Sva	NA	NA	0	NA	NA	0	NA	NA	0	NA	NA	0	NA	NA	0	NA	NA	0	NA	NA	0	NA	NA	0	NA	NA	0	NA	NA	0
ENSMUSG00000023307	March5	0.121611	0.00241159	0	0.173891	0.000766684	0	0.15493	0.0115233	0	0.142626	0.000917314	0	0.0401597	0.666053	0	0.0408407	0.616279	0	-0.0241057	0.853686	0	-0.0875315	0.312881	0	0.220307	2.49488e-06	0	0.282593	1.01947e-10	1
ENSMUSG00000023328	Ache	-0.0941008	0.428095	0	-0.0483724	0.889678	0	-0.0353976	0.934286	0	-0.00773869	0.985128	0	-0.016361	0.96605	0	0.0197104	0.921888	0	0.17684	0.0142719	0	0.149675	0.0930704	0	-0.190712	0.0109876	0	-0.304772	2.60144e-05	1
ENSMUSG00000023330	Dtwd1	0.0369503	0.960537	0	0.0172221	0.98034	0	-0.0402294	0.983636	0	0.016758	0.985128	0	0.0290812	0.96605	0	0.00670541	0.98857	0	0.009863	0.986772	0	0.0417153	0.97599	0	-0.0621894	0.803823	0	0.0209131	0.966754	0
ENSMUSG00000023333	Gcm1	-1.60975	0.563513	0	-0.136428	0.98034	0	-0.804704	0.985696	0	-1.18921	0.73574	0	0.447227	0.96605	0	0.423164	0.988434	0	-0.464664	0.986772	0	0.580725	0.982855	0	-1.17373	0.613792	0	-1.64783	0.842654	0
ENSMUSG00000023336	Wfdc1	-0.0876199	0.756616	0	-0.204655	0.145624	0	-0.206864	0.181927	0	0.0114783	0.985128	0	-0.428268	0.00462187	1	-0.0967948	0.700196	0	-0.139468	0.447371	0	-0.30556	0.0215939	1	-0.21082	0.113162	0	-0.357497	0.0144838	1
ENSMUSG00000023341	Mx2	0.812443	0.00556	1	0.788918	0.129868	0	0.213292	0.690901	0	0.293454	0.494105	0	0.173332	0.866194	0	0.0506045	0.988434	0	0.356033	0.301449	0	0.246461	0.345136	0	0.905052	5.61655e-06	1	0.586167	0.0380145	1
ENSMUSG00000023345	Poc1a	0.16394	0.228928	0	0.115092	0.303827	0	0.00297585	0.99081	0	0.216902	0.0711091	0	0.138288	0.52277	0	0.0909781	0.539565	0	0.0237552	0.986772	0	0.080587	0.522583	0	-0.0885728	0.646374	0	0.0574943	0.774883	0
ENSMUSG00000023348	Trip6	-0.29094	0.0230666	1	-0.521927	2.49345e-06	1	-0.419664	0.0366409	1	-0.45164	4.0387e-06	1	-0.309059	0.0109017	1	-0.337187	8.02693e-05	1	-0.094021	0.854829	0	-0.339395	0.00453673	1	-0.677555	4.00291e-12	1	-0.537105	5.61932e-06	1
ENSMUSG00000023349	Clec4n	-0.0540243	0.984839	0	-0.4457	0.513016	0	-0.836407	0.227291	0	0.301062	0.844652	0	0.390155	0.886299	0	-0.541341	0.46121	0	-0.462621	0.840309	0	-0.544899	0.422898	0	-0.242423	0.945759	0	-0.662336	0.408772	0
ENSMUSG00000023350	Phf8-ps	-0.518354	0.910896	0	-0.179834	0.98034	0	-0.682161	0.857873	0	-1.45445	0.377571	0	0.163374	0.96605	0	-0.379782	0.969192	0	0.130924	0.986772	0	-1.86932	0.879376	0	-1.81375	0.458115	0	-0.610115	0.904121	0
ENSMUSG00000023353	Agap3	-0.163267	0.00243645	0	-0.340527	1.93128e-11	1	-0.174439	0.00165349	0	-0.107741	0.0920037	0	-0.185449	0.0164281	0	-0.218428	5.13843e-09	0	-0.176978	4.11473e-07	0	0.122313	0.40464	0	-0.478641	7.88184e-15	1	-0.344625	2.94371e-13	1
ENSMUSG00000023367	Tmem176a	-0.0295481	0.984338	0	-0.0589669	0.862346	0	-0.125713	0.484755	0	-0.159682	0.200851	0	-0.0482212	0.922351	0	-0.0426695	0.882614	0	0.0948487	0.603821	0	0.0845087	0.774751	0	-0.35604	0.000380392	1	-0.668794	5.6603e-10	1
ENSMUSG00000023387	Kcnk16	0.248418	0.984839	0	NA	NA	0	NA	NA	0	-0.413128	0.985128	0	NA	NA	0	-0.290442	0.988434	0	-0.413143	0.986772	0	-1.86881	0.789614	0	NA	NA	0	-0.545498	0.966754	0
ENSMUSG00000023391	Dlx2	0.00555219	0.984839	0	0.224841	0.225209	0	0.384113	0.0270242	1	-0.0566709	0.985128	0	0.132227	0.755842	0	0.0729485	0.831532	0	-0.0159228	0.987053	0	0.384579	0.00323416	1	0.27321	0.0974379	0	0.473479	7.02447e-07	1
ENSMUSG00000023393	Slc17a9	-0.290823	0.599262	0	-0.409837	0.315999	0	-0.606819	0.090047	0	-0.502656	0.152044	0	-0.202332	0.911765	0	-0.433621	0.207402	0	-0.15144	0.947785	0	0.309174	0.605214	0	-1.26032	0.000872776	1	-1.62038	4.92035e-07	1
ENSMUSG00000023403	Stk31	-0.134308	0.984839	0	-0.518361	0.778591	0	0.043599	0.988862	0	-1.17091	0.274154	0	-1.56262	0.239228	0	0.553073	0.696279	0	-0.319583	0.964604	0	0.741714	0.771269	0	-0.383189	0.921148	0	-0.815899	0.507586	0
ENSMUSG00000023411	Nfatc4	-0.22929	0.474772	0	-0.197773	0.597519	0	-0.120116	0.856469	0	-0.12335	0.781952	0	-0.073588	0.96605	0	0.0421075	0.988434	0	-0.0649965	0.986772	0	0.0676348	0.978402	0	-0.0805986	0.90186	0	-0.100994	0.775788	0
ENSMUSG00000023433	Cela3b	NA	NA	0	NA	NA	0	NA	NA	0	NA	NA	0	NA	NA	0	NA	NA	0	NA	NA	0	NA	NA	0	NA	NA	0	NA	NA	0
ENSMUSG00000023439	Gnb3	0.324408	0.358055	0	-0.217069	0.926077	0	-0.903228	0.464713	0	0.288584	0.483284	0	-1.07979	0.0651376	0	0.104503	0.988434	0	-0.0301089	0.987411	0	-0.43049	0.532712	0	-2.63143	0.000683297	1	-1.70831	2.6481e-05	1
ENSMUSG00000023443	Esx1	NA	NA	0	NA	NA	0	-0.567674	0.985696	0	NA	NA	0	NA	NA	0	NA	NA	0	0.35972	0.986772	0	NA	NA	0	NA	NA	0	NA	NA	0
ENSMUSG00000023452	Pisd	-0.0253501	0.917369	0	0.0187135	0.966533	0	-0.0327899	0.930544	0	-0.0645425	0.264802	0	-0.049749	0.578914	0	-0.0579128	0.349895	0	-0.0470618	0.469843	0	-0.0382834	0.596337	0	-0.137716	0.00113361	0	-0.121522	0.0243767	0
ENSMUSG00000023456	Tpi1	0.0790876	0.158959	0	0.118764	0.132258	0	-0.0158577	0.985696	0	0.0839336	0.153084	0	-0.0319089	0.718426	0	-0.0215116	0.761737	0	-0.0996651	0.000733606	0	-0.0567427	0.466774	0	-0.0978889	0.00534918	0	-0.0940322	0.175634	0
ENSMUSG00000023460	Rab12	0.067347	0.0834305	0	0.0843395	0.218642	0	0.104737	0.0326729	0	0.0501369	0.236406	0	0.0516814	0.305831	0	0.0453647	0.46683	0	-0.00615798	0.986772	0	0.0140999	0.982855	0	0.167608	1.15929e-05	0	0.150339	0.000902729	0
ENSMUSG00000023467	Tulp2	0.218271	0.973842	0	-0.0993839	0.98034	0	-0.333568	0.91595	0	-0.718175	0.508298	0	0.782284	0.580986	0	0.369542	0.796086	0	0.492806	0.84215	0	0.218691	0.982855	0	0.0610292	0.968352	0	0.469238	0.774351	0
ENSMUSG00000023473	Celsr3	-0.0655613	0.851685	0	-0.117878	0.419015	0	0.0495354	0.822266	0	-0.0933705	0.613922	0	0.0525817	0.854303	0	0.0756495	0.307116	0	0.0710087	0.628434	0	0.167765	0.363055	0	-0.0635647	0.564089	0	0.0888422	0.621051	0
ENSMUSG00000023484	Prph	0.426396	0.588231	0	0.152687	0.98034	0	0.17792	0.948949	0	-0.00225022	0.998059	0	0.167223	0.96605	0	0.11228	0.972354	0	-0.442973	0.671475	0	-0.144357	0.930895	0	-0.889958	0.1328	0	-1.81218	0.00306043	1
ENSMUSG00000023495	Pcbp4	0.184857	9.99883e-05	0	0.204314	3.66757e-05	0	0.21745	0.0100103	0	0.167827	0.0050315	0	0.0769891	0.678983	0	0.0935882	0.257748	0	0.11045	0.210951	0	0.139654	0.193922	0	-0.00106745	0.992535	0	0.0521256	0.755585	0
ENSMUSG00000023505	Cdca3	0.180282	0.806605	0	0.31514	0.483585	0	0.491626	0.0688646	0	-0.0807317	0.985128	0	0.474095	0.497388	0	0.192256	0.754029	0	0.00388473	0.995254	0	-0.025185	0.982855	0	0.425994	0.0633078	0	0.69823	0.00080037	1
ENSMUSG00000023571	C1qtnf12	-0.256928	0.0151514	0	-0.36505	0.000597228	1	-0.373186	0.000147042	1	-0.272865	0.0022191	1	-0.14985	0.351696	0	-0.345543	1.79846e-05	1	-0.287777	0.00246046	1	-0.188222	0.081968	0	-1.07131	6.72453e-33	1	-0.741013	3.38368e-11	1
ENSMUSG00000023572	Ccndbp1	0.10649	0.0619912	0	0.132316	0.0328349	0	0.117256	0.0586514	0	0.120905	0.02716	0	0.090358	0.19977	0	0.0830713	0.00510626	0	0.0120508	0.986772	0	0.0335389	0.821168	0	0.138133	0.000121378	0	0.0644535	0.325585	0
ENSMUSG00000023577	ENSMUSG00000023577	-0.495707	0.984839	0	0.20677	0.98034	0	-1.14027	0.983875	0	-1.16194	0.90746	0	NA	NA	0	-0.290436	0.988434	0	-0.825335	0.986772	0	0.482599	0.982855	0	2.25283	0.424593	0	-0.854642	0.950616	0
ENSMUSG00000023707	Ogfod2	-0.0297183	0.954553	0	-0.0305852	0.937851	0	-0.026893	0.985696	0	0.0620407	0.66078	0	-0.101568	0.507394	0	-0.036554	0.631684	0	-0.0181705	0.986772	0	0.0218362	0.982855	0	-0.122396	0.0404728	0	-0.107877	0.284626	0
ENSMUSG00000023723	Mrps23	0.121387	0.0739977	0	0.136182	0.0405427	0	0.0622434	0.378932	0	0.159657	0.00197378	0	0.0504249	0.728795	0	0.0335177	0.721547	0	-0.00148306	0.995254	0	0.0224421	0.982855	0	0.0799855	0.234703	0	0.0786095	0.364864	0
ENSMUSG00000023737	1700082M22Rik	0.388753	0.958721	0	0.396688	0.862049	0	-0.259571	0.985696	0	-0.0389802	0.993379	0	-1.03797	0.698514	0	0.765215	0.650691	0	0.801088	0.788286	0	0.199399	0.982855	0	-1.51452	0.315482	0	-0.358402	0.913399	0
ENSMUSG00000023755	Rhebl1	0.172671	0.429111	0	0.107185	0.670176	0	0.430058	0.00297178	1	0.203935	0.147727	0	0.0417422	0.96605	0	0.259685	0.0119383	0	0.0880787	0.853686	0	0.104601	0.640686	0	0.189499	0.128309	0	-0.0901545	0.733016	0
ENSMUSG00000023764	Sfi1	-0.360853	5.25756e-07	1	-0.292466	0.000233152	1	-0.316612	0.000542127	1	-0.334924	2.7245e-10	1	-0.163398	0.201475	0	-0.134771	0.00394561	0	-0.152407	0.0754769	0	-0.173513	0.402086	0	-0.292763	0.000312841	1	-0.192665	0.220169	0
ENSMUSG00000023781	Hes7	0.405956	0.68011	0	-0.253552	0.856042	0	0.56529	0.48702	0	0.136469	0.985128	0	-0.586325	0.665812	0	0.111876	0.988434	0	0.129033	0.986772	0	0.0697475	0.982855	0	0.27011	0.637811	0	0.839281	0.0882702	0
ENSMUSG00000023791	Pigx	0.128728	0.227319	0	0.110072	0.240283	0	0.0640894	0.800888	0	0.15875	0.109191	0	0.132451	0.268969	0	0.0797932	0.502966	0	0.0129509	0.986772	0	-0.0290191	0.982855	0	0.184153	0.0413828	0	0.162646	0.14926	0
ENSMUSG00000023795	Pisd-ps2	-0.0480734	0.96295	0	0.19304	0.391178	0	0.0607574	0.900054	0	0.0226511	0.985128	0	0.15569	0.446225	0	0.115008	0.443146	0	0.107634	0.661528	0	0.169852	0.306107	0	0.357636	0.0141356	1	0.117612	0.678354	0
ENSMUSG00000023800	Tiam2	-0.20565	0.0614275	0	-0.302949	0.011327	1	-0.321871	1.04535e-08	1	-0.206162	0.0175504	0	-0.173162	0.165507	0	-0.330164	4.82314e-05	1	-0.362531	8.35241e-05	1	-0.219992	8.48959e-05	0	-0.6851	7.17352e-29	1	-0.515023	5.51031e-16	1
ENSMUSG00000023802	Nox3	-0.833594	0.984839	0	NA	NA	0	1.9449	0.716015	0	-0.773796	0.985128	0	1.86283	0.812331	0	1.09163	0.812327	0	1.3469	0.908429	0	0.869266	0.982855	0	1.62481	0.559359	0	0.708799	0.917823	0
ENSMUSG00000023805	Synj2	0.0229417	0.984839	0	0.342083	0.123243	0	0.163477	0.419767	0	0.136294	0.53576	0	-0.460013	0.0317786	1	0.257007	0.105846	0	0.117135	0.937277	0	-0.177107	0.161187	0	0.0836225	0.886688	0	-0.0527764	0.906674	0
ENSMUSG00000023806	Rsph3b	0.0458547	0.885855	0	0.0967038	0.531713	0	0.00251936	0.988862	0	0.047647	0.852184	0	0.124667	0.19977	0	0.0660315	0.558921	0	-0.0101819	0.986772	0	0.0703372	0.728919	0	0.0748878	0.788691	0	0.185371	0.0815841	0
ENSMUSG00000023809	Rps6ka2	-0.200956	0.00141379	0	-0.428034	9.30581e-12	1	-0.224079	0.00450162	0	-0.186696	0.0113134	0	-0.124671	0.11709	0	-0.111481	0.0999513	0	-0.202222	0.00198472	0	0.00506848	0.992066	0	-0.449739	1.77875e-14	1	-0.217741	0.0274903	0
ENSMUSG00000023826	Prkn	-0.136544	0.826888	0	-0.0844934	0.615714	0	0.0170528	0.985696	0	0.0418112	0.985128	0	-0.180329	0.79152	0	-0.0719555	0.988434	0	0.504416	0.0567831	0	0.088013	0.421333	0	-0.516867	0.000336925	1	-0.273815	0.0495364	1
ENSMUSG00000023827	Agpat4	0.081637	0.300767	0	0.128376	0.412904	0	0.127822	0.332897	0	0.0942989	0.0917995	0	0.0894467	0.523025	0	0.133893	0.0192554	0	0.0811122	0.641092	0	-0.0971165	0.26811	0	0.101314	0.440839	0	0.11702	0.0136553	0
ENSMUSG00000023828	Slc22a3	-0.576477	6.15432e-10	1	-0.776977	9.56153e-10	1	-0.760441	1.65931e-09	1	-0.602452	5.88148e-10	1	-0.296693	0.036065	1	-0.355735	0.000504861	1	-0.500042	5.45675e-08	1	-0.0888357	0.729254	0	-1.08234	1.12563e-16	1	-1.02408	2.34884e-33	1
ENSMUSG00000023829	Slc22a1	-0.666851	0.984839	0	-1.30426	0.720269	0	1.47519	0.670997	0	-0.994769	0.946062	0	0.884755	0.944764	0	-0.509079	0.978854	0	1.02753	0.909686	0	1.0756	0.93737	0	-1.58507	0.500723	0	0.278894	0.98548	0
ENSMUSG00000023830	Igf2r	-0.0772663	0.510957	0	-0.131794	0.424287	0	0.0645561	0.693118	0	-0.066906	0.596224	0	0.0960642	0.152453	0	0.0490609	0.383227	0	0.0670276	0.541257	0	0.285326	0.00106761	1	0.166467	0.010329	0	0.292237	0.00581908	1
ENSMUSG00000023832	Acat2	-0.149	0.0238862	0	-0.163536	0.0237037	0	-0.31912	1.42818e-06	1	-0.192649	0.0031046	0	-0.102064	0.211465	0	-0.143182	0.00992458	0	-0.256553	1.6033e-10	0	-0.0821759	0.359364	0	-0.460434	2.36866e-19	1	-0.548599	1.89986e-17	1
ENSMUSG00000023845	Lnpep	-0.403647	0.320967	0	-0.0694074	0.98034	0	0.0455671	0.985696	0	-0.203351	0.869265	0	0.0837107	0.957278	0	0.326092	0.000223227	1	0.19605	0.899738	0	0.0366129	0.982855	0	0.197485	0.436576	0	0.333469	0.223419	0
ENSMUSG00000023852	Chd1	-0.0124298	0.984839	0	-0.0357611	0.907115	0	0.0530141	0.899556	0	-0.0530398	0.735449	0	0.123312	0.0884753	0	-0.0799548	0.276758	0	0.0239037	0.986772	0	0.200344	0.0695443	0	0.166129	0.000281024	0	0.221022	0.0258392	0
ENSMUSG00000023861	Mpc1	0.000321923	0.997765	0	-0.0444603	0.806877	0	-0.0654152	0.486084	0	0.0500861	0.699983	0	-0.127583	0.012513	0	-0.0308337	0.729003	0	-0.0855538	0.144971	0	-0.160469	0.159161	0	-0.207382	0.000909119	0	-0.28253	2.72175e-05	1
ENSMUSG00000023868	Pde10a	-0.950923	1.35963e-26	1	-1.29912	9.2686e-36	1	-1.09669	9.19572e-32	1	-0.949939	2.10666e-43	1	-0.738276	4.47106e-11	1	-0.765925	1.02243e-22	1	-0.788144	2.48042e-16	1	-0.599162	3.00638e-09	1	-2.09593	8.96152e-165	1	-1.78503	2.12767e-75	1
ENSMUSG00000023873	1700010I14Rik	0.439397	0.0304778	1	1.01428	1.86559e-06	1	0.714264	0.000162936	1	0.279673	0.370869	0	0.370228	0.304704	0	0.571275	0.00154203	1	0.466613	0.0873913	0	0.561932	0.00413356	1	1.88227	8.42937e-21	1	1.27618	1.1338e-08	1
ENSMUSG00000023882	Zfp54	0.502016	0.010793	1	0.910849	1.3568e-05	1	0.48358	0.0458819	1	0.379316	0.121102	0	0.099038	0.960535	0	0.340142	0.175447	0	0.498146	0.0694045	0	-0.233774	0.706435	0	0.699473	0.000399375	1	0.806984	5.11232e-05	1
ENSMUSG00000023883	Phf10	0.0547552	0.344787	0	0.0999315	0.0715862	0	0.126497	0.0367345	0	0.0223271	0.858378	0	0.0995719	0.0658599	0	0.0607105	0.273312	0	0.0384944	0.437126	0	-0.0476453	0.566901	0	0.327179	2.73102e-13	1	0.381811	2.43587e-12	1
ENSMUSG00000023885	Thbs2	0.453949	0.000137137	1	0.49183	0.0503547	0	0.500812	0.0132117	1	0.0539211	0.985128	0	-0.243783	0.595152	0	0.165959	0.585598	0	0.0203552	0.986881	0	0.144278	0.669258	0	1.05847	5.76963e-08	1	0.861006	4.46654e-11	1
ENSMUSG00000023886	Smoc2	-0.0114446	0.986614	0	1.27287	0.00332512	1	0.329382	0.833873	0	-0.251181	0.710794	0	0.424778	0.630838	0	0.642977	0.337357	0	-0.742907	0.321897	0	-0.508735	0.362154	0	-0.205404	0.890559	0	-0.0689241	0.970526	0
ENSMUSG00000023892	Zfp51	0.0386352	0.984839	0	0.107559	0.505776	0	0.105053	0.553199	0	-0.0106844	0.985128	0	0.227759	0.0575013	0	0.0485544	0.845112	0	0.0396685	0.960526	0	-0.20752	0.295552	0	0.183368	0.112129	0	0.220643	0.012016	0
ENSMUSG00000023902	Zscan10	-0.158836	0.984839	0	0.979126	0.733802	0	-0.359152	0.985696	0	-1.10313	0.915344	0	-0.615562	0.913279	0	0.669163	0.840048	0	0.980126	0.814461	0	-0.632838	0.982855	0	1.42015	0.513106	0	0.473651	0.917823	0
ENSMUSG00000023903	Mmp25	0.322436	0.749049	0	0.781777	0.284037	0	0.0482412	0.985696	0	0.0819353	0.985128	0	-0.099215	0.96605	0	0.0139111	0.988798	0	-0.510289	0.425157	0	-0.616105	0.147101	0	0.224759	0.779022	0	-0.094902	0.953361	0
ENSMUSG00000023904	Hcfc1r1	0.130005	0.132987	0	0.220637	0.00798543	0	0.198261	0.0287918	0	0.134584	0.119706	0	0.0760714	0.459664	0	0.149417	0.000105885	0	0.0485321	0.629497	0	0.0959173	0.294153	0	0.107455	0.0846312	0	0.0979651	0.361794	0
ENSMUSG00000023905	Tnfrsf12a	0.088637	0.980606	0	0.0850742	0.801545	0	-0.51816	0.375539	0	0.465423	0.115923	0	-0.970308	0.000497056	1	-0.116872	0.891971	0	-0.0969119	0.986772	0	-0.110219	0.923007	0	0.0853988	0.895409	0	0.00154824	0.998707	0
ENSMUSG00000023906	Cldn6	1.34991	0.375437	0	0.95272	0.747573	0	0.988689	0.904976	0	1.1609	0.541678	0	-2.01869	0.343621	0	0.76131	0.760578	0	-1.27421	0.489682	0	-0.469976	0.949071	0	0.947769	0.839085	0	-0.429775	0.925372	0
ENSMUSG00000023908	Pkmyt1	0.277613	0.0710369	0	0.118425	0.579368	0	0.107563	0.703589	0	0.203322	0.240883	0	0.252134	0.286829	0	0.00929203	0.988434	0	0.150787	0.38289	0	0.202445	0.11342	0	-0.33824	0.0984325	0	-0.0788509	0.85758	0
ENSMUSG00000023909	Paqr4	0.0704871	0.361983	0	0.0269898	0.83773	0	0.0279878	0.952982	0	0.164281	0.00594772	0	-0.163415	0.0447955	0	0.0824148	0.30665	0	0.0285175	0.964792	0	0.13908	0.129093	0	-0.251526	4.77164e-05	0	-0.216567	8.44454e-05	0
ENSMUSG00000023911	Flywch2	0.243992	0.0120823	0	0.239437	0.133531	0	0.224319	0.234191	0	0.25487	0.076314	0	-0.0558071	0.961196	0	0.183023	0.0716578	0	0.184852	0.110205	0	0.35264	0.0187941	1	0.00428604	0.980134	0	0.0144925	0.98548	0
ENSMUSG00000023912	Slc25a27	-0.0120061	0.984839	0	-0.120843	0.150416	0	0.0716469	0.409976	0	-0.01373	0.983713	0	0.024783	0.841599	0	0.0387312	0.578249	0	-0.0311351	0.822461	0	-0.0267431	0.982855	0	-0.0355197	0.61479	0	-0.00605155	0.972542	0
ENSMUSG00000023913	Pla2g7	-0.201338	0.000228026	0	-0.0699972	0.629992	0	-0.142771	0.269791	0	-0.0856954	0.430355	0	-0.361773	3.12165e-05	1	-0.123165	0.139146	0	-0.0687794	0.756727	0	-0.476825	4.63811e-09	1	-0.406414	3.37818e-25	1	-0.519444	1.13776e-14	1
ENSMUSG00000023914	Mep1a	-0.301245	0.984839	0	1.26283	0.484793	0	-0.625446	0.836861	0	0.787475	0.687104	0	0.472871	0.96605	0	0.908996	0.603007	0	-1.34738	0.730013	0	-0.336558	0.981995	0	1.37166	0.481159	0	-1.89198	0.166023	0
ENSMUSG00000023915	Tnfrsf21	0.0795547	0.523292	0	0.258582	0.00111049	0	0.195254	0.0521825	0	0.0728594	0.485412	0	-0.04281	0.763119	0	0.119733	0.0740654	0	0.0553096	0.702039	0	0.0628347	0.44192	0	0.24159	0.00568715	0	0.168471	0.0138198	0
ENSMUSG00000023918	Adgrf4	-0.141376	0.653267	0	-0.321039	0.184194	0	-0.402485	0.0391365	1	-0.102305	0.794314	0	-0.393925	0.0884957	0	-0.119857	0.652157	0	0.148316	0.678727	0	-0.170821	0.834524	0	-1.33891	1.34951e-07	1	-1.3505	7.94003e-07	1
ENSMUSG00000023919	Cenpq	0.114108	0.5421	0	0.110466	0.439133	0	0.121956	0.562073	0	0.148545	0.42463	0	0.0813811	0.842951	0	0.187286	0.174161	0	-0.0371482	0.986772	0	0.0280907	0.982855	0	0.136802	0.405619	0	0.135185	0.320174	0
ENSMUSG00000023921	Mmut	-0.076039	0.140253	0	-0.0065109	0.98034	0	-0.0115473	0.985696	0	-0.0544491	0.59938	0	-0.0218367	0.962112	0	-0.0210055	0.930398	0	-0.047454	0.682777	0	-0.0919654	0.22705	0	0.2137	0.0212592	0	0.0782414	0.731698	0
ENSMUSG00000023923	Tbc1d5	-0.026465	0.856016	0	0.0544405	0.767312	0	-0.0093315	0.985696	0	-0.048733	0.512542	0	0.0396691	0.640768	0	-0.0354084	0.606935	0	-0.025492	0.929323	0	0.125557	0.268389	0	-0.00445586	0.968352	0	0.104278	0.0589379	0
ENSMUSG00000023926	Rhag	NA	NA	0	0.515907	0.98034	0	-1.58341	0.965001	0	0.308211	0.985128	0	-0.502215	0.96605	0	NA	NA	0	NA	NA	0	-0.284889	0.982855	0	0.223181	0.968352	0	NA	NA	0
ENSMUSG00000023927	Satb1	0.23616	0.0479287	0	0.401134	0.225555	0	0.467636	0.159612	0	0.115454	0.255911	0	0.335094	2.61852e-05	1	0.286339	0.0112745	1	0.0455531	0.986772	0	0.287151	0.000148312	1	0.377523	0.268242	0	0.693528	1.72492e-26	1
ENSMUSG00000023930	Crisp2	-0.472926	0.984839	0	0.515907	0.98034	0	0.273887	0.985696	0	-0.413128	0.985128	0	0.940464	0.96605	0	NA	NA	0	-0.825335	0.986772	0	-0.284889	0.982855	0	0.635376	0.968352	0	0.227365	0.98548	0
ENSMUSG00000023931	Efhb	0.554941	0.286738	0	0.56316	0.292734	0	0.258135	0.709284	0	0.0225832	0.993379	0	0.441662	0.623817	0	0.203471	0.849355	0	0.0856867	0.986772	0	0.837569	0.000323829	1	0.814341	0.0194257	1	0.654998	0.031815	1
ENSMUSG00000023932	Cdc5l	0.0372647	0.840427	0	0.0697481	0.308995	0	0.0866474	0.37256	0	0.0327392	0.889175	0	-0.0645555	0.192552	0	-0.0665731	0.168728	0	-0.114805	0.00508647	0	-0.166005	0.0134171	0	0.142799	0.00391691	0	0.240451	0.000879055	0
ENSMUSG00000023935	Spats1	0.0489935	0.984839	0	0.0968572	0.881997	0	0.253051	0.479477	0	0.125946	0.780371	0	0.0391658	0.96605	0	0.238446	0.375398	0	0.456692	0.0126721	1	0.101588	0.583318	0	0.187798	0.500911	0	0.0168184	0.98548	0
ENSMUSG00000023938	Aars2	-0.0130957	0.984839	0	-0.0412645	0.895306	0	-0.0259023	0.985696	0	0.0730434	0.486008	0	-0.106977	0.424934	0	0.0694099	0.373219	0	0.0377193	0.927262	0	-0.152795	0.13682	0	-0.268201	0.0239083	1	-0.106241	0.562731	0
ENSMUSG00000023939	Mrpl14	0.143238	0.195734	0	0.129362	0.262052	0	0.0337978	0.985696	0	0.141553	0.189867	0	-0.0160976	0.96605	0	0.0459803	0.764509	0	0.0357398	0.979618	0	-0.0680147	0.949071	0	0.319645	0.0158019	1	0.248293	0.172282	0
ENSMUSG00000023940	Sgo1	-0.0551141	0.984839	0	0.135645	0.98034	0	0.673556	0.0109969	1	-0.339129	0.710794	0	0.526225	0.546008	0	0.730633	0.0502147	0	0.0915682	0.986772	0	-0.18924	0.866808	0	-0.127542	0.923409	0	0.599671	0.209166	0
ENSMUSG00000023942	Slc29a1	-0.0172014	0.984839	0	-0.169493	0.110807	0	-0.192942	0.00220955	0	-0.00312298	0.993379	0	-0.0927092	0.321475	0	-0.18843	0.000305718	0	-0.0907024	0.197981	0	-0.137658	0.0372335	0	-0.414618	8.15304e-05	1	-0.407317	1.24898e-06	1
ENSMUSG00000023943	Sult1c1	-0.0602287	0.984839	0	-0.540607	0.866485	0	0.045037	0.985696	0	0.32056	0.985128	0	0.032781	0.998375	0	0.836464	0.688973	0	-0.182064	0.986772	0	0.815763	0.763878	0	-0.189007	0.968352	0	-1.09843	0.835704	0
ENSMUSG00000023944	Hsp90ab1	0.0358262	0.86179	0	0.175317	0.00112	0	0.118545	0.0549735	0	0.0362665	0.859729	0	0.117144	0.233745	0	-0.0208944	0.960234	0	-0.000354587	0.996775	0	0.0207006	0.935503	0	0.14649	0.00181011	0	0.171562	0.000647789	0
ENSMUSG00000023945	Slc5a7	-0.287173	0.00990937	1	-0.359016	0.021751	1	-0.237572	0.223327	0	-0.272341	2.50318e-05	1	0.0174638	0.96605	0	-0.174483	0.025502	0	0.0284155	0.986772	0	-0.127653	0.476817	0	-1.57017	3.01633e-47	1	-1.56403	9.3295e-190	1
ENSMUSG00000023947	Nfkbie	0.191101	0.428163	0	0.0990997	0.805676	0	-0.0974475	0.936594	0	0.0592971	0.985128	0	-0.260543	0.517969	0	-0.135235	0.613551	0	0.0566041	0.986772	0	-0.0146661	0.982855	0	0.604734	0.00145713	1	0.210384	0.47549	0
ENSMUSG00000023949	Tcte1	-0.194447	0.836901	0	0.283093	0.578325	0	-0.170904	0.952982	0	-0.225326	0.709187	0	0.109301	0.961289	0	0.360274	0.316942	0	-0.277576	0.628604	0	0.240944	0.340625	0	-0.761955	0.00143606	1	-0.683154	0.0146564	1
ENSMUSG00000023951	Vegfa	-0.046726	0.797506	0	-0.133763	0.396475	0	-0.315537	0.118068	0	-0.0927366	0.497113	0	-0.258872	0.01953	0	-0.240664	0.000579267	0	-0.131892	0.230017	0	-0.248772	0.0851699	0	-0.515578	4.58138e-18	1	-0.432883	5.6516e-10	1
ENSMUSG00000023952	Gtpbp2	-0.0532407	0.535105	0	-0.074807	0.559868	0	-0.0352123	0.887361	0	-0.0293857	0.9149	0	-0.0514926	0.719544	0	-0.00550277	0.988434	0	0.00698628	0.986772	0	-0.068569	0.591792	0	-0.0559723	0.282133	0	0.0137768	0.956594	0
ENSMUSG00000023953	Polh	0.054654	0.937121	0	0.190849	0.219821	0	0.138747	0.502314	0	0.128741	0.408388	0	0.133659	0.548904	0	0.105261	0.393876	0	0.00457131	0.995254	0	0.0302157	0.982855	0	0.206312	0.0674222	0	0.125593	0.372919	0
ENSMUSG00000023959	Clic5	-0.187432	0.0347724	0	0.0914228	0.928359	0	-0.0446783	0.985696	0	-0.0589458	0.758481	0	-0.121524	0.469383	0	0.0291591	0.988434	0	-0.192328	0.0752279	0	-0.520121	8.30345e-08	1	-0.279889	0.0379362	1	-0.202456	0.0667639	0
ENSMUSG00000023960	Enpp5	-0.144568	0.000279477	0	-0.154659	6.89394e-05	0	-0.159171	0.00971029	0	-0.109905	0.00550504	0	-0.0921286	0.0386345	0	-0.171714	1.29577e-06	0	-0.160995	3.96706e-08	0	-0.19403	4.40261e-05	0	-0.162439	4.27878e-07	0	-0.132799	0.0165077	0
ENSMUSG00000023961	Enpp4	-0.106589	0.0338321	0	-0.0574641	0.845489	0	-0.120827	0.347279	0	-0.17129	0.000478828	0	-0.167781	0.00734429	0	-0.149029	2.13222e-05	0	-0.1211	0.130376	0	-0.204617	0.00758565	0	-0.339436	1.07397e-07	1	-0.237545	0.000537907	0
ENSMUSG00000023963	Cyp39a1	0.27769	0.1155	0	0.383607	0.00334953	1	0.347386	0.0144085	1	0.3093	0.0549795	0	0.243853	0.233659	0	0.0941256	0.730795	0	0.166218	0.464976	0	-0.0331986	0.982855	0	0.0298673	0.968352	0	0.206407	0.164692	0
ENSMUSG00000023964	Calcr	-0.913828	0.385168	0	-0.769507	0.701668	0	-0.945186	0.166392	0	-0.929843	0.0990405	0	0.413213	0.649271	0	-0.609199	0.265781	0	0.508911	0.576944	0	0.399875	0.818608	0	0.0577786	0.968352	0	-0.0473023	0.966754	0
ENSMUSG00000023965	Fbxl17	-0.0159475	0.984839	0	0.152138	0.00577507	0	0.0119694	0.985696	0	-0.0188592	0.887859	0	0.0764422	0.271586	0	0.0265386	0.801095	0	0.0647539	0.513818	0	0.0853381	0.221257	0	0.176607	4.55884e-05	0	0.160876	0.000408993	0
ENSMUSG00000023966	Rsph9	-0.00220559	0.991732	0	0.149601	0.313934	0	0.100061	0.849506	0	-0.121716	0.603498	0	0.0604506	0.89987	0	0.00131819	0.993187	0	-0.125586	0.716436	0	-0.041908	0.982855	0	0.361557	0.00201178	1	0.267877	0.00729202	1
ENSMUSG00000023967	Mrps18a	0.0778522	0.230571	0	0.131617	0.117093	0	-0.00365269	0.985696	0	0.0897953	0.202914	0	0.0253181	0.96605	0	0.0346244	0.564827	0	-0.0152074	0.986772	0	-0.021944	0.982855	0	0.0837627	0.0995195	0	-0.0533715	0.610149	0
ENSMUSG00000023968	Crip3	-0.330234	0.245906	0	-0.538868	0.00217215	1	-0.299712	0.364801	0	-0.262949	0.396045	0	-0.266467	0.503384	0	-0.231258	0.221492	0	-0.211423	0.562753	0	-0.616581	0.133047	0	-0.722326	0.00015765	1	-0.51001	0.0171072	1
ENSMUSG00000023971	Rrp36	0.133827	0.240133	0	0.164391	0.101975	0	0.0861032	0.513671	0	0.132315	0.238788	0	0.0223866	0.96605	0	-0.034883	0.847243	0	0.0125503	0.986772	0	-0.0584692	0.736799	0	0.168979	0.0269069	0	0.317128	5.56905e-05	1
ENSMUSG00000023972	Ptk7	-0.323189	3.64025e-05	1	-0.505995	2.71918e-11	1	-0.349276	0.000131471	1	-0.38427	1.61179e-07	1	-0.13196	0.323504	0	-0.311507	6.68567e-05	1	-0.221358	0.0391064	0	0.205805	0.0734964	0	-0.650618	2.39246e-19	1	-0.320248	3.46207e-06	1
ENSMUSG00000023973	Cnpy3	-0.0631788	0.395192	0	0.0225243	0.956266	0	-0.09661	0.323904	0	-0.00358641	0.98992	0	0.0525032	0.634923	0	-0.055752	0.2744	0	-0.0134363	0.986772	0	0.134992	0.0837001	0	-0.0756833	0.235627	0	-0.0912218	0.212034	0
ENSMUSG00000023977	Ubr2	0.0221188	0.984839	0	-0.0350264	0.930815	0	0.157396	0.0265018	0	-0.00858124	0.985128	0	0.0334702	0.743967	0	0.0249495	0.85422	0	0.06009	0.43621	0	0.0265292	0.982855	0	0.203787	3.18349e-09	0	0.331908	5.68396e-05	1
ENSMUSG00000023978	Prph2	1.44703	0.538951	0	-0.98563	0.676845	0	-0.365305	0.985696	0	1.10151	0.743284	0	0.452683	0.96605	0	-0.939746	0.802279	0	1.19058	0.899094	0	2.32849	0.432375	0	0.613539	0.9535	0	-0.514305	0.924371	0
ENSMUSG00000023979	Guca1b	-0.802389	0.00327328	1	-1.14535	3.60051e-06	1	-1.33662	1.70621e-05	1	-0.502309	0.0989016	0	-0.751322	0.0199603	1	-0.716853	0.00153984	1	-0.430362	0.154985	0	-0.761406	0.00864578	1	-1.48151	7.16949e-07	1	-1.50255	3.79118e-10	1
ENSMUSG00000023980	Taf8	0.059394	0.509386	0	0.0264809	0.938972	0	0.0014049	0.994194	0	0.0366812	0.827237	0	0.0838019	0.320833	0	-0.0337072	0.786088	0	-0.0267031	0.986772	0	0.113724	0.0747984	0	0.126012	0.0312644	0	0.190577	0.0107805	0
ENSMUSG00000023982	Guca1a	-0.477316	0.778754	0	-0.023176	0.986645	0	-0.10488	0.985696	0	-0.229001	0.985128	0	0.0629967	0.998355	0	-0.310154	0.918033	0	0.744952	0.692737	0	-0.962107	0.0587785	0	1.29381	0.151688	0	-0.308682	0.912485	0
ENSMUSG00000023984	Gm20517	-0.433892	0.0433796	1	-0.591618	0.0045531	1	-0.0948072	0.959842	0	-0.352081	0.281099	0	0.133418	0.925742	0	-0.102119	0.875158	0	-0.18363	0.731269	0	-0.0246446	0.982855	0	-0.526851	0.0102322	1	-0.128427	0.769757	0
ENSMUSG00000023987	Pgc	2.17472	0.197252	0	1.23888	0.805535	0	0.659209	0.959635	0	2.10946	0.185907	0	-0.26284	0.96605	0	0.0711763	0.988798	0	-1.48705	0.741484	0	1.53784	0.227636	0	2.21688	0.250767	0	0.402904	0.966754	0
ENSMUSG00000023988	Bysl	0.140235	0.0806809	0	0.276332	0.0137986	1	0.107625	0.351846	0	0.154082	0.123876	0	0.0883244	0.562749	0	-0.00545371	0.988434	0	0.0461822	0.858491	0	0.158645	0.0310213	0	0.0621799	0.301608	0	0.156823	0.00945199	0
ENSMUSG00000023990	Tfeb	0.167064	0.0713232	0	0.100354	0.586838	0	0.0370394	0.985696	0	0.17306	0.209674	0	-0.0844426	0.870251	0	-0.0444216	0.867905	0	0.174362	0.191869	0	0.00414497	0.999756	0	-0.195298	0.177981	0	-0.000678907	0.999235	0
ENSMUSG00000023991	Foxp4	0.215651	7.70583e-05	0	0.121527	0.335915	0	0.311509	0.000889155	1	0.196006	0.00314821	0	0.302874	0.00737738	1	0.237851	2.35781e-05	0	0.32296	1.68195e-07	1	0.54384	4.55766e-08	1	0.288629	1.81064e-05	1	0.431102	5.47977e-07	1
ENSMUSG00000023992	Trem2	0.0461548	0.801548	0	0.0344804	0.954822	0	-0.113023	0.52998	0	-0.139288	0.0839495	0	-0.0403861	0.912754	0	-0.121273	0.173317	0	-0.0363579	0.866748	0	-0.128289	0.403265	0	-0.110261	0.489911	0	-0.177203	0.137421	0
ENSMUSG00000023993	Treml1	0.642433	0.761231	0	-0.276439	0.964388	0	0.31224	0.967929	0	0.0656227	0.993379	0	-1.12039	0.639688	0	-0.930345	0.312822	0	-0.266404	0.986772	0	0.468441	0.796294	0	-0.620798	0.592216	0	-0.194358	0.966754	0
ENSMUSG00000023994	Nfya	0.488525	1.26021e-10	1	0.596977	2.28115e-12	1	0.617556	8.29083e-16	1	0.471053	4.76718e-12	1	0.505461	4.93796e-13	1	0.239139	0.00558527	0	0.257533	0.000714806	0	0.11946	0.383672	0	1.03703	1.68818e-106	1	1.20899	1.24011e-91	1
ENSMUSG00000023995	Tspo2	0.0174377	0.987232	0	-1.34351	0.118197	0	-0.280183	0.985696	0	0.155967	0.985128	0	0.40603	0.958797	0	0.29394	0.936064	0	-0.332936	0.971292	0	0.0960022	0.982855	0	-1.5361	0.0915845	0	-2.81117	0.00775958	1
ENSMUSG00000023999	Kif6	-0.0402198	0.984839	0	-0.0301193	0.98034	0	-0.0193856	0.985696	0	0.0610175	0.959015	0	0.38548	0.0431842	1	0.358019	0.00355504	1	0.11143	0.752819	0	0.311532	0.0345241	1	-0.253847	0.131581	0	-0.201042	0.280642	0
ENSMUSG00000024002	Brd4	0.00999022	0.984839	0	-0.142248	0.20478	0	0.0694721	0.541773	0	0.00012729	0.999974	0	-0.0221757	0.915798	0	-0.0138513	0.988434	0	0.059185	0.681233	0	0.119064	0.499032	0	0.0827586	0.295903	0	0.247066	0.000968054	0
ENSMUSG00000024006	Stk38	0.0307526	0.834133	0	0.0520932	0.501837	0	0.0205148	0.983336	0	0.0262594	0.811589	0	0.0387341	0.657812	0	0.0748701	0.0472988	0	0.0386323	0.5882	0	-0.219528	0.006464	0	0.136708	0.0117227	0	0.0548755	0.58327	0
ENSMUSG00000024007	Ppil1	0.140787	0.0842616	0	0.175695	0.0388165	0	0.075263	0.524291	0	0.0691654	0.480925	0	0.121147	0.25021	0	0.0565878	0.440613	0	0.0426995	0.839872	0	0.0047288	0.987407	0	0.120807	0.390092	0	0.200954	0.0277705	0
ENSMUSG00000024008	Cpne5	-0.18496	0.0428069	0	-0.26842	0.0387543	1	-0.279993	0.000420425	1	-0.109322	0.190109	0	0.142769	0.292591	0	-0.150345	0.0222115	0	-0.0167378	0.986772	0	0.187546	0.157071	0	-0.434335	3.90389e-08	1	-0.232828	0.000109286	0
ENSMUSG00000024011	Pi16	-0.371266	0.156492	0	-0.153958	0.775109	0	-0.139349	0.915618	0	-0.255422	0.454964	0	-0.0518807	0.96605	0	0.100994	0.760219	0	0.2381	0.622911	0	0.061723	0.982855	0	-0.0734841	0.916845	0	-0.198192	0.388661	0
ENSMUSG00000024012	Mtch1	-0.0385553	0.609012	0	-0.0392843	0.877302	0	-0.173288	0.0319421	0	-0.0247734	0.90816	0	-0.0528763	0.56381	0	-0.100504	3.52067e-06	0	-0.0965202	0.000111856	0	-0.02952	0.91271	0	-0.312542	5.86127e-17	1	-0.300073	1.17716e-11	1
ENSMUSG00000024013	Fgd2	0.0718356	0.69995	0	-0.0300448	0.98034	0	-0.261152	0.0028753	0	-0.0618115	0.795482	0	-0.00526516	0.998375	0	-0.178218	0.0214435	0	0.0729384	0.754482	0	-0.154095	0.376991	0	-0.0620816	0.826465	0	-0.18692	0.153046	0
ENSMUSG00000024014	Pim1	-0.281024	0.126409	0	-0.388704	0.0730277	0	-0.445685	0.053902	0	-0.346521	0.0379054	1	-0.855887	0.000114382	1	-0.203366	0.354253	0	-0.365437	0.226098	0	-0.325848	0.0492494	1	-0.592366	4.10261e-05	1	-0.619357	0.000171731	1
ENSMUSG00000024018	Ccdc167	-0.0595681	0.755042	0	-0.0523113	0.838311	0	0.00630217	0.985696	0	-0.0817171	0.589315	0	0.0223652	0.96605	0	-0.0212737	0.915024	0	0.0861414	0.281284	0	-0.0890976	0.500936	0	-0.0742608	0.502034	0	-0.0446314	0.789577	0
ENSMUSG00000024019	Cmtr1	-0.0434478	0.576717	0	-0.0161998	0.98034	0	-0.0117423	0.985696	0	-0.0304038	0.777325	0	-0.0337902	0.714818	0	-0.00312258	0.988434	0	0.024996	0.83424	0	0.0451182	0.491954	0	0.0939451	0.076241	0	0.125015	0.0222504	0
ENSMUSG00000024026	Glo1	0.0836794	0.0753673	0	0.178696	5.14808e-05	0	0.112088	0.0359234	0	0.1195	0.00501875	0	-0.0325458	0.858361	0	0.0513906	0.330743	0	0.034481	0.735739	0	-0.11818	0.073484	0	0.49962	0.000116537	1	0.108696	0.740133	0
ENSMUSG00000024027	Glp1r	-0.540298	0.438939	0	-0.493555	0.649818	0	-1.0269	0.0625562	0	-0.247873	0.820175	0	-0.382239	0.645157	0	-0.109209	0.979355	0	0.285295	0.703011	0	-0.14911	0.982855	0	-1.48859	0.0299275	1	-0.679991	0.116082	0
ENSMUSG00000024028	Tff2	NA	NA	0	NA	NA	0	NA	NA	0	NA	NA	0	NA	NA	0	NA	NA	0	NA	NA	0	NA	NA	0	NA	NA	0	NA	NA	0
ENSMUSG00000024029	Tff3	0.248413	0.984839	0	NA	NA	0	NA	NA	0	NA	NA	0	NA	NA	0	NA	NA	0	NA	NA	0	NA	NA	0	NA	NA	0	-0.545498	0.966754	0
