## Supplemental Table 3 for "Expression analysis of Huntington disease mouse models reveals robust striatum disease signatures" (part 2 of 3)

### Sheet: 10 Cohorts (continued)
		Q175 10M			Q175 10M			Q175 10M			Q140 10M			Q140 10M			Q140 6M			Q140 6M			Q140 6M			R6/2 3M			R6/2 3M
ENSMUSG00000024030	Abcg1	-0.0031573	0.984839	0	-0.21287	0.00110084	0	-0.0488342	0.612465	0	0.0114047	0.985128	0	0.00637619	0.96605	0	-0.0295679	0.519299	0	-0.00468	0.986772	0	0.0920974	0.407264	0	-0.0256924	0.819009	0	0.0902622	0.175634	0
ENSMUSG00000024032	Tff1	NA	NA	0	NA	NA	0	NA	NA	0	NA	NA	0	NA	NA	0	NA	NA	0	NA	NA	0	NA	NA	0	NA	NA	0	NA	NA	0
ENSMUSG00000024033	Rsph1	-0.049561	0.984839	0	-0.0657869	0.98034	0	-0.320565	0.30711	0	-0.293628	0.134373	0	-0.160256	0.882922	0	0.0368803	0.988434	0	-0.306328	0.0956652	0	0.0558498	0.982855	0	-0.117219	0.869946	0	-0.233132	0.475794	0
ENSMUSG00000024034	Tmprss3	-0.126479	0.984839	0	0.401132	0.98034	0	-0.10229	0.985696	0	0.0812022	0.992769	0	-1.17473	0.738575	0	1.00674	0.471442	0	-1.89387	0.294501	0	-0.324576	0.959068	0	0.112993	0.968352	0	-0.361029	0.884318	0
ENSMUSG00000024036	Slc37a1	0.128244	0.331021	0	0.0462527	0.95914	0	0.0371779	0.985696	0	0.142201	0.176432	0	0.420135	5.03831e-06	1	0.164953	0.123906	0	0.361402	0.000162845	1	0.617612	7.18282e-12	1	0.286164	0.0155249	1	0.377322	1.79235e-09	1
ENSMUSG00000024037	Wdr4	0.0967825	0.107011	0	0.0951064	0.277719	0	0.0545497	0.738517	0	0.16911	0.000757918	0	0.0222841	0.96605	0	0.0515452	0.373628	0	0.0605598	0.420791	0	-0.0617084	0.562869	0	0.0798878	0.371404	0	0.18558	0.00165177	0
ENSMUSG00000024038	Ndufv3	0.12229	0.188853	0	0.162634	0.0331164	0	0.0407828	0.91639	0	0.154541	0.0689719	0	0.116669	0.0329747	0	0.076776	0.0685588	0	0.0897642	0.0679348	0	0.120569	0.361728	0	-0.173667	0.00129697	0	-0.151856	0.0306777	0
ENSMUSG00000024039	Cbs	-0.221089	0.00268319	0	-0.0897677	0.556742	0	-0.188492	0.175427	0	-0.23061	0.000873201	0	-0.26556	5.54085e-05	1	-0.0821592	0.632656	0	-0.0439734	0.927262	0	-0.0314324	0.982855	0	-0.53213	4.69812e-14	1	-0.483265	6.28874e-09	1
ENSMUSG00000024041	Cryaa	-1.44581	0.407971	0	0.739208	0.756066	0	0.829281	0.677596	0	-0.264912	0.985128	0	-0.714682	0.898822	0	-0.0255418	0.988798	0	-0.0511324	0.995254	0	-1.22035	0.410948	0	-0.515532	0.943843	0	0.642293	0.74462	0
ENSMUSG00000024042	Sik1	-0.00715063	0.984839	0	-0.613246	0.00173284	1	-0.568949	0.00378744	1	-0.184127	0.18554	0	-0.25811	0.0623918	0	-0.513946	0.000432484	1	-0.223106	0.321901	0	0.587411	1.73441e-09	1	-0.795832	8.94142e-10	1	-0.824564	1.02733e-18	1
ENSMUSG00000024043	Arhgap28	-0.360684	0.311604	0	-0.269891	0.409846	0	-0.048736	0.985696	0	-0.30248	0.444516	0	0.0364853	0.96605	0	0.0513362	0.988434	0	0.0536786	0.986772	0	0.406062	0.100849	0	-0.0312355	0.968352	0	-0.381402	0.207547	0
ENSMUSG00000024044	Epb41l3	-0.085887	0.297793	0	-0.0911258	0.257541	0	-0.0770949	0.389801	0	-0.0167388	0.985128	0	-0.246733	0.000227218	0	0.00594783	0.988434	0	-0.031131	0.986772	0	-0.0995507	0.345548	0	-0.251467	2.97414e-06	0	-0.22097	0.000268119	0
ENSMUSG00000024045	Akap8	-0.0477914	0.489632	0	-0.0497223	0.5582	0	-0.0551594	0.537687	0	-0.0339499	0.625233	0	-0.0398211	0.639377	0	-0.0709455	0.00725953	0	0.0324443	0.673251	0	0.00655683	0.984351	0	-0.132367	0.000502396	0	-0.122684	0.00550128	0
ENSMUSG00000024048	Myl12a	0.0929429	0.31048	0	-0.128035	0.148875	0	-0.0575807	0.920426	0	0.0876157	0.351809	0	-0.0511356	0.751467	0	-0.0192577	0.960196	0	-0.0562754	0.665589	0	-0.23933	3.83571e-06	0	-0.090895	0.231864	0	-0.104418	0.468584	0
ENSMUSG00000024049	Myom1	-0.102052	0.755245	0	-0.125181	0.679736	0	-0.294257	0.135484	0	-0.0188392	0.985128	0	-0.397731	0.0562231	0	-0.0707326	0.831741	0	0.178461	0.600901	0	-0.199067	0.412195	0	-0.79296	0.000115735	1	-0.512374	0.0129721	1
ENSMUSG00000024050	Wiz	0.201594	0.000159191	0	0.233916	0.000262804	0	0.33898	3.02916e-09	1	0.212859	3.45792e-06	0	0.204299	0.000839036	0	0.22899	3.68866e-13	0	0.250288	1.37245e-07	0	0.292312	0.000515569	1	0.473094	5.43758e-15	1	0.492011	6.23875e-19	1
ENSMUSG00000024052	Lpin2	0.0600897	0.610468	0	0.0854461	0.403033	0	0.158379	0.0403067	0	0.0367002	0.864327	0	0.03007	0.882043	0	0.07855	0.103043	0	0.0588211	0.555901	0	0.10173	0.128954	0	0.382913	1.64332e-10	1	0.361614	5.85529e-06	1
ENSMUSG00000024053	Emilin2	0.509156	7.61728e-06	1	0.362015	0.000334838	1	0.693051	9.36259e-08	1	0.433786	0.00104981	1	-0.0253348	0.96605	0	0.156123	0.524638	0	0.178249	0.363082	0	-0.0933264	0.906021	0	0.277613	0.0382159	1	0.843853	7.45268e-12	1
ENSMUSG00000024054	Smchd1	0.00962811	0.984839	0	0.0727582	0.343739	0	0.145493	0.215876	0	-0.00841239	0.985128	0	0.0596886	0.696795	0	0.0778788	0.067625	0	0.0549244	0.521503	0	-0.0559653	0.816142	0	0.391989	1.65772e-15	1	0.453597	8.40719e-09	1
ENSMUSG00000024055	Cyp4f13	-0.322191	3.06672e-05	1	-0.347831	0.000133517	1	-0.324244	0.0089003	1	-0.174136	0.096295	0	-0.21544	0.0733898	0	-0.100312	0.329787	0	-0.0403019	0.965496	0	-0.229938	0.00406106	0	-0.866773	2.4117e-29	1	-0.819675	7.78051e-21	1
ENSMUSG00000024056	Ndc80	0.417078	0.618109	0	0.642563	0.240345	0	0.392027	0.140516	0	0.0564189	0.985128	0	0.324461	0.813211	0	-0.0278729	0.988798	0	-0.443186	0.507825	0	0.157299	0.942974	0	-0.0336093	0.968352	0	0.606516	0.128666	0
ENSMUSG00000024059	Clip4	-0.183942	0.00188615	0	-0.226087	0.0234328	0	-0.175432	0.142398	0	-0.202606	3.74854e-06	0	0.0117955	0.96605	0	-0.165857	0.00436037	0	-0.179881	0.0177137	0	0.0598142	0.715288	0	-0.381924	1.76332e-08	1	-0.307215	4.63109e-07	1
ENSMUSG00000024063	Lbh	0.111966	0.0306365	0	0.133616	0.26902	0	-0.0641045	0.852551	0	0.0602002	0.487416	0	-0.0931429	0.372808	0	0.0712215	0.505965	0	0.0445519	0.955517	0	0.00790825	0.982855	0	0.00948859	0.968352	0	-0.0905944	0.349014	0
ENSMUSG00000024064	Galnt14	-0.218501	0.0148866	0	0.100728	0.577117	0	-0.307938	0.00250495	1	-0.088472	0.509945	0	0.0658138	0.709451	0	-0.0756757	0.496388	0	0.026891	0.978279	0	0.0233666	0.982855	0	-0.527407	6.58754e-05	1	-0.612264	4.45532e-13	1
ENSMUSG00000024065	Ehd3	0.138924	0.00174876	0	0.184326	0.000134286	0	0.119812	0.288461	0	0.159878	0.000347504	0	0.0476483	0.761777	0	0.175577	1.11037e-06	0	0.10286	0.0973238	0	0.198927	0.00030678	0	0.255666	3.37866e-06	0	0.408194	4.45341e-10	1
ENSMUSG00000024066	Xdh	-0.260526	0.185848	0	-0.129999	0.312429	0	-0.0501193	0.985696	0	-0.0600344	0.985128	0	-0.538152	0.000533489	1	-0.338139	0.0437417	1	-0.0703216	0.986772	0	-0.47762	0.0859443	0	-0.2585	0.298688	0	-0.270595	0.244025	0
ENSMUSG00000024067	Dpy30	0.109325	0.30478	0	0.19798	0.0352361	0	0.128488	0.227977	0	0.140761	0.113995	0	0.0623395	0.750428	0	0.151368	0.0410046	0	0.0604707	0.757115	0	-0.0190277	0.982855	0	0.286063	0.000222356	1	0.193012	0.0446354	0
ENSMUSG00000024068	Spast	0.0827012	0.337042	0	0.164223	0.0108294	0	0.204807	0.0065424	0	0.0674448	0.407182	0	0.0667219	0.286367	0	0.0698686	0.257924	0	0.0312534	0.879475	0	-0.0766965	0.670007	0	0.27581	4.57791e-10	1	0.313983	8.24401e-11	1
ENSMUSG00000024069	Slc30a6	0.0254352	0.984839	0	0.0149451	0.98034	0	-0.0111868	0.985696	0	0.0797573	0.56988	0	0.0100586	0.967462	0	0.00451028	0.988798	0	0.0519702	0.826137	0	-0.0216776	0.982855	0	-0.0306024	0.891249	0	0.0972485	0.39087	0
ENSMUSG00000024070	Prkd3	0.0462312	0.654916	0	0.0848838	0.68006	0	0.111105	0.378081	0	-0.035936	0.857864	0	0.00930566	0.96605	0	-0.0170514	0.958792	0	0.0226858	0.986772	0	-0.074773	0.658137	0	0.0854139	0.199808	0	0.142364	0.0255472	0
ENSMUSG00000024072	Yipf4	0.0803961	0.339866	0	0.148037	0.013054	0	0.12165	0.33062	0	0.0504493	0.684021	0	0.0518158	0.751104	0	0.0791723	0.0916265	0	-0.0426435	0.754308	0	-0.116143	0.244716	0	0.0886367	0.195064	0	0.123606	0.0858077	0
ENSMUSG00000024073	Birc6	-0.00287788	0.984839	0	0.00847164	0.98034	0	0.088636	0.124621	0	-0.0234814	0.985128	0	-0.00273353	0.998375	0	-0.0419409	0.440152	0	0.00617109	0.987177	0	0.0408474	0.966098	0	0.213823	4.47367e-05	0	0.306171	0.00211519	1
ENSMUSG00000024074	Crim1	-0.0779391	0.852699	0	0.0651846	0.416563	0	0.0878385	0.719475	0	0.0811088	0.762493	0	-0.440628	0.000310223	1	0.102013	0.319687	0	0.0605403	0.979149	0	0.0238582	0.982855	0	-0.0669976	0.486883	0	0.0798945	0.430888	0
ENSMUSG00000024076	Vit	-0.0750777	0.86112	0	-0.0954681	0.789324	0	-0.0324549	0.985696	0	-0.127632	0.707775	0	-0.323679	0.0212945	1	0.0446722	0.988434	0	-0.0452987	0.986772	0	-0.177571	0.431638	0	-0.156486	0.475029	0	0.197747	0.184267	0
ENSMUSG00000024077	Strn	-0.481327	3.75591e-15	1	-0.612208	4.14447e-18	1	-0.587881	8.21639e-10	1	-0.479915	6.49153e-18	1	-0.304761	0.00076964	1	-0.413245	2.72118e-09	1	-0.422468	7.83274e-08	1	-0.22387	0.0449911	0	-1.13074	1.93824e-75	1	-0.925498	2.59142e-37	1
ENSMUSG00000024078	Ttc27	0.0979849	0.307446	0	0.32207	9.9929e-05	1	0.137504	0.107099	0	0.104841	0.259938	0	-0.046928	0.824471	0	0.107474	0.097567	0	-0.0172516	0.986772	0	-0.105957	0.359618	0	0.191732	0.00129409	0	0.250566	6.50526e-05	0
ENSMUSG00000024079	Eif2ak2	0.390904	0.00253722	1	0.447042	0.117093	0	0.184762	0.483445	0	0.126337	0.416313	0	0.0393956	0.96605	0	-0.0422249	0.959954	0	0.134595	0.511828	0	-0.161592	0.374392	0	1.24987	1.76341e-23	1	0.896275	2.75937e-10	1
ENSMUSG00000024081	Cebpz	-0.119525	0.0531201	0	-0.092441	0.067328	0	-0.109332	0.390244	0	-0.0933405	0.147838	0	-0.0771992	0.362196	0	-0.135967	0.00680887	0	-0.106336	0.0412209	0	-0.174565	0.00161795	0	-0.141249	0.00865609	0	-0.0303103	0.798043	0
ENSMUSG00000024082	Ndufaf7	0.0447088	0.647697	0	0.0978033	0.107018	0	0.0440142	0.66484	0	0.0791385	0.139501	0	0.0809299	0.295405	0	0.0328796	0.612384	0	-0.0195997	0.986772	0	-0.115631	0.259416	0	0.00730416	0.968352	0	0.0979929	0.338444	0
ENSMUSG00000024083	Pja2	-0.140181	0.000875482	0	-0.242546	0.000607066	0	-0.15742	0.0495505	0	-0.121832	0.00151206	0	-0.0671439	0.47291	0	-0.107919	0.0331041	0	-0.148753	0.000152597	0	-0.0306598	0.963918	0	-0.196059	2.13751e-05	0	-0.0895798	0.402558	0
ENSMUSG00000024084	Qpct	0.0818373	0.679482	0	0.135612	0.266035	0	0.0324418	0.983875	0	0.0332052	0.908569	0	0.259762	0.0014022	0	0.00797964	0.988434	0	0.0330355	0.986772	0	0.000677929	0.999756	0	0.32994	0.000239206	1	0.510075	3.4837e-12	1
ENSMUSG00000024085	Man2a1	-0.163647	0.0420905	0	-0.178347	0.0399933	0	-0.127845	0.329226	0	-0.185836	0.0277122	0	-0.102047	0.499426	0	-0.184923	0.00316586	0	-0.129749	0.0556083	0	-0.123335	0.458462	0	-0.246865	1.60705e-07	0	-0.131022	0.0850276	0
ENSMUSG00000024087	Cyp1b1	-0.165207	0.634299	0	-0.497241	8.47753e-06	1	-0.174997	0.673603	0	0.0311803	0.985128	0	-0.457886	0.00243021	1	-0.147455	0.711207	0	0.246307	0.418986	0	-0.223815	0.159604	0	-0.0564603	0.956009	0	-0.427266	0.00492452	1
ENSMUSG00000024088	4930583I09Rik	NA	NA	0	NA	NA	0	-0.567674	0.985696	0	NA	NA	0	NA	NA	0	NA	NA	0	-0.413143	0.986772	0	-0.284889	0.982855	0	NA	NA	0	NA	NA	0
ENSMUSG00000024091	Vapa	0.0757925	0.400705	0	0.0784399	0.307046	0	0.0271714	0.954193	0	0.069105	0.473673	0	0.0157971	0.905313	0	0.0517501	0.226542	0	-0.042431	0.474276	0	-0.0836341	0.251006	0	0.0495077	0.309394	0	0.0719425	0.212393	0
ENSMUSG00000024095	Hnrnpll	-0.0467301	0.575016	0	-0.16149	0.00473002	0	-0.10538	0.384693	0	-0.0639108	0.178957	0	0.0168901	0.96605	0	-0.0823011	0.162244	0	-0.0386242	0.890164	0	-0.0863574	0.267326	0	-0.110762	0.0596259	0	-0.0486621	0.447783	0
ENSMUSG00000024096	Ralbp1	0.0223815	0.949632	0	-0.0453972	0.753721	0	0.13185	0.0408793	0	0.0159527	0.985128	0	-0.0396569	0.684949	0	0.0140004	0.988434	0	-0.0855694	0.189974	0	-0.0776055	0.52937	0	0.0562905	0.330224	0	0.19419	3.27797e-06	0
ENSMUSG00000024097	Srsf7	-0.0682739	0.492892	0	-0.104344	0.17158	0	-0.0567394	0.689334	0	-0.0555035	0.449801	0	-0.0725348	0.567402	0	-0.153193	0.00244501	0	-0.0984872	0.300303	0	-0.175105	0.144695	0	-0.0945322	0.263218	0	-0.0521944	0.469335	0
ENSMUSG00000024098	Twsg1	0.152252	0.00184876	0	0.139787	0.00205121	0	0.114143	0.153607	0	0.069966	0.372943	0	0.164981	0.00612977	0	0.0273252	0.739069	0	0.0265184	0.878171	0	0.0804892	0.282325	0	0.247667	3.2652e-07	0	0.267808	1.82072e-07	1
ENSMUSG00000024099	Ndufv2	0.0712924	0.413168	0	0.140979	0.0589012	0	-0.0168813	0.985696	0	0.0844635	0.2564	0	-0.0138112	0.96605	0	-0.000713083	0.988798	0	-0.0331894	0.749235	0	-0.0240423	0.982855	0	0.0380603	0.645831	0	-0.00586318	0.98548	0
ENSMUSG00000024101	Washc1	0.00526971	0.984839	0	-0.0396609	0.82085	0	-0.0604438	0.811779	0	-0.0346536	0.830807	0	-0.000519693	0.998375	0	-0.0674362	0.22516	0	-0.0396885	0.737136	0	0.152211	0.0324176	0	-0.188366	0.000558085	0	-0.111563	0.192594	0
ENSMUSG00000024104	Washc2	0.0676393	0.130146	0	0.112226	0.063099	0	0.144751	0.00937316	0	0.0321392	0.732433	0	0.0263011	0.877066	0	0.0861951	0.00154037	0	0.0771446	0.0224039	0	0.026941	0.982855	0	0.124989	0.00142448	0	0.0876651	0.255639	0
ENSMUSG00000024105	Themis3	-0.472923	0.984839	0	0.515907	0.98034	0	-0.327222	0.985696	0	-0.773796	0.985128	0	0.45957	0.96605	0	0.430904	0.988434	0	0.668878	0.986772	0	0.689376	0.982855	0	NA	NA	0	0.227365	0.98548	0
ENSMUSG00000024107	Lhcgr	-0.271238	0.607248	0	-0.284718	0.457547	0	-0.486484	0.111322	0	-0.475573	0.0485141	1	-0.238926	0.649302	0	-0.288843	0.341548	0	-0.258025	0.695743	0	-0.00065356	0.999756	0	-0.576505	0.205455	0	-0.906874	0.00128948	1
ENSMUSG00000024109	Nrxn1	-0.00484502	0.984839	0	-0.00139045	0.991597	0	0.12236	0.220419	0	0.0329764	0.870444	0	-0.187074	0.00654959	0	0.0802216	0.0586275	0	0.0290643	0.985484	0	-0.0355556	0.966451	0	-0.00831202	0.968352	0	-0.0185811	0.961892	0
ENSMUSG00000024112	Cacna1h	-0.086677	0.524591	0	-0.344502	0.000616044	1	-0.160889	0.0968961	0	-0.0554126	0.595599	0	0.0653939	0.833546	0	-0.0686248	0.438209	0	0.0285962	0.986772	0	0.215993	0.0973282	0	-0.677995	3.4457e-12	1	-0.487821	2.0832e-13	1
ENSMUSG00000024114	Prss41	-0.807761	0.00230849	1	-0.489596	0.0709812	0	-0.97645	4.76548e-06	1	-0.420612	0.211367	0	-0.20287	0.716672	0	-0.935538	5.62978e-07	1	-0.205914	0.61385	0	-0.135266	0.866142	0	-0.0487038	0.968352	0	-0.857373	0.0301361	1
ENSMUSG00000024116	Prss21	NA	NA	0	NA	NA	0	NA	NA	0	NA	NA	0	NA	NA	0	NA	NA	0	NA	NA	0	NA	NA	0	NA	NA	0	NA	NA	0
ENSMUSG00000024118	Tedc2	0.0941014	0.520511	0	0.0838159	0.492398	0	0.00521646	0.985696	0	0.158968	0.133831	0	0.0106534	0.978478	0	0.0888959	0.350719	0	0.0975761	0.688505	0	0.110601	0.521109	0	-0.0155199	0.968352	0	-0.0754254	0.533986	0
ENSMUSG00000024120	Lrpprc	0.00594471	0.984839	0	0.227314	5.32541e-07	0	0.110216	0.160984	0	0.0653598	0.275086	0	0.0289022	0.809185	0	0.0817104	0.0228073	0	0.0315394	0.665516	0	-0.0782647	0.467779	0	0.104885	0.00586275	0	0.0683707	0.485804	0
ENSMUSG00000024121	Atp6v0c	0.16372	0.000986079	0	0.156977	0.0124492	0	0.165416	0.0105395	0	0.219978	8.10907e-06	0	0.0967597	0.245225	0	0.153074	4.5878e-14	0	0.0782285	0.160251	0	0.167184	0.000557192	0	0.159051	0.0412537	0	0.295324	0.000217248	1
ENSMUSG00000024122	Pdpk1	-0.189033	1.31778e-05	0	-0.347732	1.96958e-08	1	-0.252048	4.34674e-05	0	-0.188154	1.53447e-05	0	-0.0755961	0.555565	0	-0.139957	0.000202776	0	-0.166846	0.000401807	0	-0.0419061	0.872506	0	-0.378884	5.89004e-17	1	-0.256837	0.000451412	0
ENSMUSG00000024124	Prss30	0.138366	0.984839	0	1.13128	0.15192	0	0.791839	0.477476	0	-0.141066	0.985128	0	-0.618904	0.802702	0	0.0949452	0.988434	0	0.310168	0.972941	0	-0.763376	0.36214	0	-0.558666	0.44941	0	-0.698862	0.530748	0
ENSMUSG00000024125	Sbpl	0.248413	0.984839	0	NA	NA	0	NA	NA	0	NA	NA	0	NA	NA	0	-0.290442	0.988434	0	-0.413143	0.986772	0	NA	NA	0	NA	NA	0	NA	NA	0
ENSMUSG00000024127	Prepl	0.0868029	0.372093	0	0.0928512	0.552836	0	0.286762	0.000338693	1	0.116071	0.175138	0	0.0980016	0.162204	0	0.110864	0.0418739	0	0.138771	0.00133912	0	0.214523	0.000267676	0	0.490176	2.28484e-20	1	0.482256	5.92213e-06	1
ENSMUSG00000024128	Sbp	NA	NA	0	0.20677	0.98034	0	0.995228	0.985696	0	0.668882	0.985128	0	-0.502215	0.96605	0	NA	NA	0	NA	NA	0	NA	NA	0	-1.0134	0.956009	0	NA	NA	0
ENSMUSG00000024130	Abca3	-0.118862	0.140251	0	-0.111588	0.252797	0	-0.0861838	0.303036	0	-0.0685473	0.392008	0	-0.0984067	0.0404473	0	-0.0429332	0.301783	0	-0.0094954	0.986772	0	0.0892696	0.290494	0	-0.0549514	0.505397	0	-0.0643905	0.554098	0
ENSMUSG00000024131	Slc3a1	0.814886	0.10995	0	-0.0889693	0.98034	0	0.207095	0.951188	0	-0.155632	0.985128	0	0.193797	0.96605	0	-0.0840072	0.988434	0	-0.0742887	0.986772	0	0.747795	0.269479	0	0.0563444	0.968352	0	0.456241	0.322211	0
ENSMUSG00000024132	Eci1	0.00884515	0.984839	0	-0.0396469	0.791429	0	-0.0102498	0.985696	0	0.0690319	0.664575	0	-0.145456	0.143567	0	-0.0658804	0.476378	0	-0.0411036	0.892077	0	-0.197715	0.0555548	0	-0.0884335	0.386968	0	-0.115961	0.371194	0
ENSMUSG00000024134	Six2	-0.27651	0.984839	0	1.24046	0.621747	0	0.00160669	0.999097	0	-0.902156	0.590893	0	0.460224	0.900785	0	-0.721431	0.413201	0	0.465278	0.957192	0	0.216591	0.982855	0	-0.434859	0.820566	0	0.0797986	0.98548	0
ENSMUSG00000024135	Srbd1	0.0139028	0.984839	0	0.120702	0.282728	0	0.134473	0.250215	0	0.0585029	0.674341	0	0.00375034	0.998375	0	0.0980239	0.330781	0	-0.0234576	0.986772	0	-0.272562	0.0447171	1	0.248404	0.000257321	0	0.248579	0.000842493	0
ENSMUSG00000024136	Dnase1l2	-0.582521	0.000397095	1	-0.944129	8.36703e-11	1	-0.926753	1.0681e-07	1	-0.408103	0.0650102	0	-0.346928	0.0315537	1	-0.618621	8.26277e-08	1	-0.216657	0.494527	0	-0.503853	0.0185669	1	-1.27275	3.97048e-16	1	-1.03189	5.09842e-08	1
ENSMUSG00000024137	E4f1	-0.114952	0.0661019	0	-0.121429	0.127044	0	-0.149928	0.130796	0	-0.131463	0.0530004	0	-0.0851791	0.605581	0	-0.0895862	0.308587	0	-0.0856609	0.420791	0	-0.181098	0.0777103	0	-0.295097	1.16048e-07	1	-0.0938333	0.466927	0
ENSMUSG00000024140	Epas1	-0.110636	0.117254	0	-0.287144	0.000345672	1	-0.151617	0.0021997	0	-0.0634238	0.26395	0	-0.268166	6.60014e-07	1	-0.104993	0.0486484	0	-0.0504301	0.680439	0	-0.142189	0.182894	0	-0.372613	2.19929e-08	1	-0.343549	9.67692e-09	1
ENSMUSG00000024142	Mlst8	0.00491037	0.984839	0	0.0954188	0.361012	0	-0.0128827	0.985696	0	0.0121961	0.985128	0	0.0796968	0.413034	0	0.025528	0.834046	0	0.0581495	0.39068	0	0.0275722	0.87888	0	-0.096113	0.0935945	0	-0.024489	0.835372	0
ENSMUSG00000024143	Rhoq	-0.0539997	0.397016	0	-0.205342	0.000188706	0	-0.253504	0.00542151	0	-0.0464691	0.494135	0	-0.1015	0.0631179	0	-0.0450797	0.607469	0	-0.0375181	0.777565	0	-0.16665	0.0385794	0	-0.178442	0.00618402	0	-0.241281	1.92068e-06	0
ENSMUSG00000024145	Pigf	0.156497	0.169658	0	0.106137	0.461749	0	0.130614	0.458117	0	0.169471	0.12106	0	0.106819	0.63542	0	0.155457	0.0642786	0	-0.0140304	0.986772	0	-0.249452	0.0851984	0	0.237382	0.0592616	0	0.109825	0.315749	0
ENSMUSG00000024146	Cript	-0.0245407	0.984605	0	0.0113604	0.98034	0	-0.0760071	0.607064	0	-0.0202669	0.985128	0	-0.06574	0.351288	0	-0.0551656	0.410126	0	-0.13188	0.00610529	0	-0.364747	0.0015469	1	-0.181324	0.00342172	0	-0.201972	0.0265621	0
ENSMUSG00000024150	Mcfd2	-0.0800223	0.157617	0	-0.130325	0.131618	0	-0.177338	4.34526e-05	0	-0.0599067	0.338681	0	0.050126	0.618395	0	-0.104451	0.0164133	0	-0.0929941	0.0645702	0	-0.0920296	0.358295	0	-0.0908373	0.220733	0	-0.00624206	0.984932	0
ENSMUSG00000024151	Msh2	0.106625	0.163705	0	0.198754	0.0051097	0	0.189737	0.000189526	0	0.0987299	0.23791	0	0.0156002	0.96605	0	0.143402	0.00101245	0	0.0698006	0.544766	0	-0.0424704	0.882534	0	0.398035	1.2072e-13	1	0.459937	1.1129e-17	1
ENSMUSG00000024154	Gtf2a1l	0.257525	0.911847	0	-0.315802	0.813829	0	0.219836	0.985696	0	0.674095	0.264179	0	-2.54986	0.00117338	1	0.746248	0.351265	0	-0.279661	0.986772	0	-1.22726	0.0186414	1	-0.641312	0.35976	0	-0.404958	0.735006	0
ENSMUSG00000024155	Meiob	0.706239	0.956942	0	0.649747	0.98034	0	-0.434818	0.985696	0	-0.775774	0.948106	0	-0.0213213	0.998375	0	0.0702368	0.988798	0	0.519508	0.986772	0	-0.474161	0.982855	0	-0.189012	0.968352	0	-0.815573	0.917823	0
ENSMUSG00000024158	Hagh	0.0647725	0.281421	0	0.0610345	0.637655	0	-0.00715823	0.985696	0	0.100443	0.081119	0	-0.0137991	0.96605	0	0.0165918	0.86959	0	-0.0405293	0.702586	0	-0.0271568	0.982855	0	0.0637691	0.323877	0	0.0949253	0.231088	0
ENSMUSG00000024160	Spsb3	0.123263	0.0180781	0	0.0377479	0.881797	0	-0.00876038	0.985696	0	0.149796	0.0279763	0	-0.107382	0.314591	0	0.0184737	0.988434	0	-0.0364588	0.877205	0	0.0761604	0.469737	0	-0.153159	0.0654402	0	0.0306277	0.898252	0
ENSMUSG00000024163	Mapk8ip3	-0.0184849	0.984839	0	-0.00459325	0.98034	0	0.0639331	0.515932	0	0.0278372	0.917031	0	-0.00627077	0.96605	0	0.0594538	0.230034	0	0.0594097	0.277234	0	0.0789659	0.416843	0	0.0273601	0.865102	0	0.124155	0.14188	0
ENSMUSG00000024164	C3	-0.520508	0.428477	0	0.110032	0.98034	0	-0.418047	0.578276	0	-0.984127	0.054196	0	-0.241126	0.75543	0	0.0261239	0.988434	0	-0.281436	0.498117	0	0.0116887	0.999756	0	-0.706381	0.0983001	0	-0.888786	0.00673171	1
ENSMUSG00000024165	Jpt2	0.195827	0.0360372	0	0.33829	0.00238964	1	0.0714054	0.899556	0	0.0974149	0.36853	0	0.147776	0.300351	0	0.141789	0.0557917	0	0.0911624	0.527527	0	0.0244037	0.982855	0	0.225018	0.143923	0	0.26782	0.00367032	1
ENSMUSG00000024168	Tmem204	-0.216583	0.0537705	0	-0.143975	0.780619	0	-0.117262	0.625471	0	-0.226511	0.0278917	0	-0.506507	5.40771e-06	1	-0.250357	0.0180804	0	-0.10133	0.483667	0	-0.432713	1.08732e-09	1	-0.383824	0.000292566	1	-0.354492	0.00293977	1
ENSMUSG00000024169	Ift140	-0.10808	0.125843	0	-0.0718125	0.557283	0	0.0690422	0.503861	0	-0.115073	0.239336	0	-0.0131291	0.96605	0	0.0399918	0.579801	0	0.0205712	0.954741	0	-0.024168	0.982855	0	-0.09066	0.177059	0	0.0815748	0.561171	0
ENSMUSG00000024170	Telo2	0.0854797	0.527072	0	0.245721	4.74004e-05	0	0.178685	0.111744	0	0.0773492	0.562169	0	0.162231	0.022421	0	0.0817896	0.186719	0	0.134068	0.0874557	0	0.159688	0.0273838	0	0.198899	0.00294444	0	0.196049	0.0164429	0
ENSMUSG00000024171	Prss28	NA	NA	0	NA	NA	0	NA	NA	0	NA	NA	0	NA	NA	0	NA	NA	0	NA	NA	0	NA	NA	0	0.223181	0.968352	0	NA	NA	0
ENSMUSG00000024172	St6gal2	-0.102195	0.0825082	0	-0.0114629	0.98034	0	0.0243674	0.985696	0	-0.201864	3.7004e-05	0	0.0225828	0.96605	0	-0.0952039	0.227293	0	-0.0909288	0.560582	0	-0.0456897	0.982855	0	-0.320333	0.000893001	1	-0.206562	0.00268317	0
ENSMUSG00000024173	Tpsab1	NA	NA	0	0.515907	0.98034	0	0.634557	0.985696	0	NA	NA	0	NA	NA	0	0.430898	0.988434	0	-0.413143	0.986772	0	-0.573424	0.982855	0	-0.189008	0.968352	0	0.63956	0.966754	0
ENSMUSG00000024174	Pot1b	-0.0324586	0.984839	0	0.072352	0.774707	0	0.165986	0.145002	0	0.0451678	0.909831	0	0.100784	0.567336	0	0.010975	0.988434	0	0.122429	0.304211	0	-0.153959	0.356104	0	0.225661	0.246703	0	0.277644	0.0184654	1
ENSMUSG00000024175	Tekt4	0.409434	0.43752	0	0.305348	0.224816	0	-0.0628151	0.985696	0	0.0684355	0.985128	0	-0.188488	0.90779	0	-0.136125	0.874539	0	-0.363172	0.521649	0	0.419163	0.0698912	0	-0.384649	0.36063	0	0.12788	0.89953	0
ENSMUSG00000024176	Sox8	0.199569	0.000271074	0	0.0985061	0.322548	0	0.000192531	0.998516	0	0.144437	0.00830931	0	0.206501	0.00140927	0	-0.0125143	0.988434	0	0.0281586	0.980313	0	0.331538	6.36349e-08	1	-0.139855	0.12344	0	-0.0281293	0.903837	0
ENSMUSG00000024177	Nme4	-0.00802822	0.984839	0	-0.164182	0.581039	0	-0.181868	0.567936	0	0.0266151	0.985128	0	0.0338266	0.96605	0	0.0104909	0.988434	0	-0.103807	0.856366	0	0.0401658	0.982855	0	-0.0526028	0.956009	0	-0.199156	0.359505	0
ENSMUSG00000024180	Tmem8	0.0113281	0.984839	0	0.235243	0.0143139	0	0.0788916	0.758941	0	0.0769154	0.553543	0	-0.0857347	0.734751	0	0.220378	0.00458783	0	0.0465954	0.979167	0	0.0566252	0.774364	0	0.0673985	0.561959	0	0.0166705	0.966754	0
ENSMUSG00000024181	Mrpl28	0.164618	0.0190495	0	0.216521	0.0055715	0	0.0267739	0.953702	0	0.208025	0.0167765	0	0.052062	0.78134	0	0.00273356	0.988798	0	0.0366048	0.864634	0	-0.0858009	0.764097	0	0.0733895	0.472062	0	0.0756959	0.453443	0
ENSMUSG00000024182	Axin1	-0.0362017	0.865029	0	-0.012662	0.98034	0	0.0178328	0.985696	0	-0.0399115	0.819057	0	-0.00111162	0.998375	0	-0.0345891	0.675759	0	-0.0513628	0.589008	0	0.10322	0.167811	0	0.0492549	0.482162	0	0.173495	0.00201684	0
ENSMUSG00000024184	Pdia2	-0.472922	0.984839	0	-1.07116	0.705738	0	-0.296878	0.985696	0	0.299469	0.985128	0	-0.502212	0.96605	0	0.444999	0.987648	0	-0.197547	0.986772	0	0.58073	0.982855	0	0.114436	0.968512	0	-2.41942	0.217723	0
ENSMUSG00000024186	Rgs11	-0.848633	6.42817e-43	1	-0.896431	2.5118e-73	1	-1.02261	1.30955e-16	1	-0.845667	3.38074e-73	1	-0.597745	5.91882e-25	1	-0.498681	1.22413e-17	1	-0.43067	1.41223e-08	1	-0.335766	0.443465	0	-2.36854	4.86128e-298	1	-2.41776	7.38029e-300	1
ENSMUSG00000024187	Fam234a	0.142903	0.122567	0	0.125261	0.0818681	0	0.0968448	0.593612	0	0.185446	0.0108907	0	0.0710984	0.605067	0	0.114389	0.268296	0	0.137201	0.223027	0	-0.0384807	0.952083	0	0.0985821	0.366883	0	0.0845145	0.312854	0
ENSMUSG00000024188	Luc7l	0.00752094	0.984839	0	0.0228512	0.827456	0	0.0401824	0.741726	0	0.00723759	0.985128	0	0.0683707	0.319768	0	0.0604814	0.286028	0	0.00448255	0.986772	0	-0.0364538	0.932468	0	0.113966	0.00022174	0	0.182309	0.00486782	0
ENSMUSG00000024190	Dusp1	-0.127459	0.637132	0	-0.422212	0.00172338	1	-1.06495	0.0173367	1	-0.088149	0.666529	0	-0.623896	6.33842e-08	1	-0.553309	0.000218299	1	-0.34145	0.0617387	0	0.0881859	0.670389	0	-0.860622	1.72735e-18	1	-0.728944	7.31976e-07	1
ENSMUSG00000024191	Bnip1	0.0473086	0.666289	0	0.0134201	0.98034	0	-0.0328371	0.934251	0	0.0365064	0.726944	0	0.116081	0.165677	0	0.103142	0.0966506	0	0.0255745	0.986772	0	0.063163	0.725738	0	0.0378557	0.701441	0	-0.00480498	0.98548	0
ENSMUSG00000024193	Phf1	0.0805217	0.278422	0	0.0429794	0.882198	0	0.125232	0.185905	0	0.053821	0.563776	0	0.0341363	0.941453	0	-0.0307837	0.852582	0	-0.0138782	0.986772	0	0.0967773	0.446458	0	0.0363329	0.872567	0	0.145882	0.0143959	0
ENSMUSG00000024194	Cuta	0.147247	0.0659878	0	0.196952	0.0293239	0	0.0729737	0.659824	0	0.157161	0.110497	0	-0.0775503	0.625217	0	0.0511922	0.541055	0	0.0249193	0.986772	0	-0.0249849	0.982855	0	-0.0657514	0.443046	0	-0.0410777	0.83905	0
ENSMUSG00000024197	Plin3	0.108109	0.231755	0	0.0832459	0.698499	0	0.170621	0.361648	0	-0.00855761	0.985128	0	-0.0679912	0.855783	0	0.0417629	0.928456	0	0.0381631	0.986772	0	-0.224468	0.00132581	0	-0.101083	0.461307	0	0.0742639	0.484937	0
ENSMUSG00000024201	Kdm4b	-0.464584	4.66705e-14	1	-0.617897	6.66161e-22	1	-0.485085	3.72063e-18	1	-0.491027	1.13215e-13	1	-0.426001	6.16787e-09	1	-0.546945	1.08076e-24	1	-0.426407	3.05229e-10	1	-0.456865	1.05803e-06	1	-0.837445	1.31579e-38	1	-0.571416	9.41357e-23	1
ENSMUSG00000024205	Rpl36-ps2	0.248419	0.984839	0	1.21411	0.810468	0	-1.19754	0.788886	0	-0.413128	0.985128	0	0.732893	0.96605	0	-0.290442	0.988434	0	-0.478664	0.986772	0	0.333601	0.956927	0	0.37227	0.968352	0	-0.00252219	0.999767	0
ENSMUSG00000024206	Rfx2	-0.572383	1.91636e-06	1	-0.715064	6.78784e-07	1	-0.443985	0.0515214	0	-0.550546	0.000103644	1	-0.308777	0.215461	0	-0.527109	1.02688e-10	1	-0.557698	3.3162e-08	1	-0.496992	6.13997e-05	1	-0.993444	1.07109e-17	1	-1.07498	1.47162e-12	1
ENSMUSG00000024207	Acsbg2	0.485485	0.950706	0	0.411539	0.939107	0	1.19747	0.824944	0	0.281239	0.985128	0	-0.452955	0.96605	0	0.282512	0.981262	0	-0.328304	0.986772	0	0.678695	0.776159	0	-0.31912	0.934104	0	0.014267	0.998882	0
ENSMUSG00000024208	Uqcc2	0.0675407	0.582252	0	0.0136991	0.98034	0	-0.0688175	0.718027	0	0.108971	0.432863	0	-0.0470174	0.813776	0	-0.0413135	0.33017	0	-0.0286267	0.918748	0	-0.0538224	0.982855	0	-0.279633	0.000129075	1	-0.192708	0.249377	0
ENSMUSG00000024209	1700061G19Rik	0.177201	0.984839	0	-0.211261	0.954986	0	0.138575	0.985696	0	0.372982	0.781211	0	0.216095	0.96605	0	0.0214348	0.988798	0	0.14595	0.986772	0	0.559273	0.484539	0	0.0371643	0.968352	0	-0.147716	0.950582	0
ENSMUSG00000024210	Ip6k3	-0.414407	0.149902	0	-0.543668	0.0159609	1	-0.745449	0.000101988	1	-0.430565	0.113545	0	-0.0927357	0.96605	0	-0.0751358	0.981197	0	-0.169722	0.83235	0	0.303585	0.354547	0	-0.815925	0.0363684	1	-1.29146	1.49342e-06	1
ENSMUSG00000024211	Grm8	0.131405	0.173003	0	0.339688	0.125671	0	0.390463	0.00171518	1	0.208953	0.0258708	0	0.371812	0.0011527	1	0.385018	2.33444e-10	1	0.0926693	0.736997	0	0.0924164	0.724717	0	-0.220201	0.343266	0	-0.26416	0.192051	0
ENSMUSG00000024212	Mllt1	-0.12498	0.0753941	0	-0.243712	0.00265034	0	-0.150399	0.0284203	0	-0.14423	0.0308394	0	-0.190997	0.0964806	0	-0.22774	5.72049e-05	0	-0.164142	0.00930347	0	0.0188222	0.982855	0	-0.418985	2.81658e-12	1	-0.301421	1.63412e-06	1
ENSMUSG00000024213	Nudt3	-0.0764929	0.0276849	0	-0.0734826	0.349406	0	-0.163042	5.68903e-06	0	-0.0179113	0.863899	0	-0.0470721	0.521656	0	-0.0524155	0.0928856	0	-0.0900723	0.000501326	0	-0.065923	0.425088	0	-0.34106	9.45199e-11	1	-0.273079	0.000531411	1
ENSMUSG00000024215	Spdef	-0.402098	0.628726	0	-0.310563	0.806079	0	0.00517511	0.995274	0	-0.28077	0.846117	0	-0.222266	0.96605	0	-0.0166351	0.988798	0	-0.0882585	0.986772	0	1.12689	0.000436885	1	0.281468	0.814812	0	-0.119489	0.966754	0
ENSMUSG00000024217	Snrpc	0.0346388	0.950431	0	-0.102886	0.358552	0	-0.0615311	0.625719	0	0.0497433	0.762229	0	-0.0730031	0.639627	0	-0.0536425	0.452875	0	-0.0795558	0.27858	0	-0.0128598	0.982855	0	-0.060586	0.663598	0	0.023616	0.966754	0
ENSMUSG00000024218	Taf11	0.0709251	0.399389	0	0.0834735	0.417212	0	0.0747617	0.373439	0	0.106815	0.0950704	0	0.11102	0.084296	0	0.0282364	0.83541	0	-0.0456002	0.726683	0	-0.0246337	0.982855	0	0.0776775	0.255171	0	0.110201	0.0911184	0
ENSMUSG00000024219	Anks1	-0.165102	0.0572996	0	-0.159236	0.0309112	0	-0.136327	0.0596118	0	-0.110385	0.236207	0	-0.228504	1.47077e-05	0	-0.217136	0.00143007	0	-0.0931885	0.497859	0	-0.11186	0.393559	0	-0.305548	1.33001e-09	1	-0.19745	0.00121365	0
ENSMUSG00000024220	Zfp523	-0.067845	0.324427	0	-0.187255	0.0154898	0	-0.172787	0.140267	0	-0.0525489	0.527573	0	-0.00691801	0.982321	0	-0.101572	0.02415	0	-0.0486754	0.728793	0	-0.0137649	0.982855	0	-0.562879	5.80552e-17	1	-0.419547	4.42368e-07	1
ENSMUSG00000024222	Fkbp5	0.0212877	0.984839	0	-0.148106	0.346319	0	-0.127498	0.538329	0	0.0724643	0.5272	0	0.0205021	0.96605	0	-0.0716927	0.499575	0	0.0046041	0.995254	0	0.0474252	0.982855	0	-0.314317	3.95046e-05	1	-0.0387939	0.905838	0
ENSMUSG00000024223	Armc12	-0.669775	0.983118	0	-2.79375	0.157446	0	-1.54158	0.646579	0	-0.540118	0.985128	0	-2.46467	0.48285	0	-0.293672	0.988434	0	-1.13888	0.799421	0	-0.197559	0.982855	0	-1.72303	0.530799	0	-1.42098	0.592587	0
ENSMUSG00000024224	Clpsl2	NA	NA	0	NA	NA	0	NA	NA	0	NA	NA	0	NA	NA	0	NA	NA	0	NA	NA	0	NA	NA	0	NA	NA	0	NA	NA	0
ENSMUSG00000024225	Clps	-0.112255	0.984839	0	0.155239	0.98034	0	0.273887	0.985696	0	0.308217	0.985128	0	0.45957	0.96605	0	0.0702288	0.988798	0	0.720391	0.986772	0	0.845524	0.982855	0	NA	NA	0	-0.133304	0.989275	0
ENSMUSG00000024227	Pdzph1	-0.0744487	0.943694	0	0.240648	0.378385	0	0.289374	0.263812	0	-0.140485	0.446748	0	0.10085	0.884239	0	-0.0349929	0.988434	0	0.0010011	0.997562	0	-0.288612	0.0695409	0	0.00213838	0.990728	0	-0.409895	0.00693933	1
ENSMUSG00000024228	Nudt12	0.410044	0.000282089	1	0.656071	3.04894e-09	1	0.622969	3.4078e-13	1	0.313461	0.00624824	1	-0.00129386	0.998375	0	0.317765	0.00667729	1	0.232489	0.0741722	0	0.0238427	0.982855	0	0.990148	1.74507e-30	1	0.629946	1.87024e-20	1
ENSMUSG00000024231	Cul2	0.0348431	0.774253	0	-0.0447659	0.527939	0	0.0721628	0.693961	0	0.0566111	0.414738	0	0.0340406	0.792653	0	0.0734416	0.0325297	0	-0.0427657	0.494675	0	-0.286591	0.00986851	1	0.207938	4.5881e-06	0	0.200292	7.61513e-05	0
ENSMUSG00000024232	Bambi	0.146175	0.726612	0	-0.327869	0.0184617	1	-0.315187	0.247115	0	-0.0157377	0.985128	0	-0.817007	7.22116e-06	1	0.00548062	0.988798	0	-0.120175	0.896292	0	-0.051414	0.982855	0	-0.307406	0.106765	0	-0.373655	0.020261	1
ENSMUSG00000024233	Lyzl1	NA	NA	0	-0.256956	0.98034	0	NA	NA	0	NA	NA	0	NA	NA	0	NA	NA	0	NA	NA	0	NA	NA	0	NA	NA	0	NA	NA	0
ENSMUSG00000024234	Mtpap	-0.0176196	0.984839	0	0.00711642	0.98034	0	0.0267315	0.985696	0	-0.0342027	0.836483	0	-0.0411975	0.772882	0	-0.0662979	0.321304	0	-0.0897788	0.221974	0	-0.181351	0.00351405	0	-0.00141613	0.985279	0	0.0101124	0.966754	0
ENSMUSG00000024235	Map3k8	-0.0907097	0.906032	0	-0.270179	0.172312	0	-0.383212	0.0132929	1	-0.0991004	0.808117	0	-0.31699	0.180146	0	-0.16511	0.504561	0	-0.0502348	0.986772	0	-0.407265	0.0245617	1	0.250534	0.265174	0	0.109036	0.838493	0
ENSMUSG00000024236	Svil	-0.453318	5.3124e-12	1	-0.463313	3.07245e-07	1	-0.469487	6.17564e-11	1	-0.445419	1.05849e-10	1	-0.258531	6.46348e-05	0	-0.350566	2.00534e-12	1	-0.246038	6.75679e-05	0	-0.0911335	0.571204	0	-0.55565	8.7168e-19	1	-0.363259	2.72233e-07	1
ENSMUSG00000024238	Zeb1	-0.161226	0.0001735	0	-0.207486	0.000471631	0	-0.173117	0.000159237	0	-0.159103	4.60041e-05	0	-0.133757	0.00097824	0	-0.162668	6.94784e-09	0	-0.0888269	0.11143	0	-0.171289	0.0348428	0	-0.321872	2.89453e-09	1	-0.238883	0.000200535	0
ENSMUSG00000024240	Epc1	0.00402021	0.984839	0	-0.0460042	0.617941	0	0.0420819	0.75513	0	-0.0149383	0.985128	0	0.0872344	0.187091	0	0.0242154	0.835106	0	0.0144913	0.986772	0	0.180739	0.0112665	0	0.232018	2.18513e-10	0	0.239949	1.18181e-07	0
ENSMUSG00000024241	Sos1	0.097968	0.224	0	0.126271	0.108705	0	0.203593	0.0221007	0	0.0495253	0.75558	0	0.133871	0.0286291	0	0.0620821	0.305806	0	0.125296	0.0049443	0	0.17875	0.0616564	0	0.448458	4.84378e-21	1	0.489623	1.88755e-10	1
ENSMUSG00000024242	Map4k3	-0.0410447	0.755065	0	0.0630913	0.801943	0	0.0269629	0.985696	0	-0.0653215	0.423291	0	-0.102217	0.15846	0	-0.0679928	0.125998	0	-0.0867672	0.150549	0	-0.23157	1.44928e-07	0	-0.0334362	0.885132	0	0.0455363	0.576321	0
ENSMUSG00000024245	Tmem178	-0.186785	0.270202	0	0.373846	0.708791	0	0.294094	0.804162	0	-0.258873	0.0356434	0	0.261892	0.355172	0	0.036993	0.988434	0	-0.285189	0.358197	0	-0.333101	0.0094037	1	-0.605308	0.236042	0	-0.688919	5.39353e-14	1
ENSMUSG00000024246	Thumpd2	0.0533754	0.954553	0	-0.0110389	0.98034	0	0.105981	0.666689	0	0.0302408	0.985128	0	-0.153726	0.508621	0	-0.0544231	0.887477	0	-0.0860211	0.801441	0	0.124971	0.541317	0	-0.00987661	0.968352	0	0.0694998	0.771836	0
ENSMUSG00000024247	Pkdcc	0.155719	0.448989	0	0.488933	0.00388175	1	0.308143	0.161695	0	0.0635679	0.95359	0	0.279224	0.153003	0	0.204083	0.113532	0	0.22433	0.145073	0	0.349379	0.0117723	1	1.11226	1.01527e-24	1	1.0678	2.29567e-19	1
ENSMUSG00000024248	Cox7a2l	0.0391969	0.74315	0	-0.0142976	0.98034	0	-0.0145511	0.985696	0	0.0281403	0.896038	0	0.00275039	0.98915	0	-0.0219037	0.718835	0	-0.0590675	0.171878	0	-0.0344962	0.975229	0	-0.200777	0.0277138	0	-0.157184	0.145979	0
ENSMUSG00000024251	Thada	-0.0595465	0.864118	0	0.0866164	0.654242	0	0.0560586	0.807665	0	-0.0530722	0.844631	0	0.0216032	0.96605	0	0.0150216	0.988434	0	0.0336948	0.886915	0	0.0373357	0.982855	0	0.243242	0.00112397	0	0.349037	0.00156346	1
ENSMUSG00000024253	Dync2li1	0.0246009	0.979372	0	0.133299	0.256047	0	0.154841	0.00662301	0	0.011097	0.985128	0	0.139112	0.0779341	0	0.142301	0.0608933	0	0.0423391	0.829425	0	0.079842	0.598787	0	0.275501	7.69537e-05	1	0.225138	0.0011246	0
ENSMUSG00000024254	Abcg8	-0.932624	0.821784	0	-0.0985831	0.98034	0	0.101145	0.985696	0	-0.882209	0.83107	0	1.151	0.904358	0	0.214653	0.988434	0	-0.33824	0.986772	0	-1.14038	0.745796	0	-1.19658	0.685724	0	-0.155889	0.966754	0
ENSMUSG00000024256	Adcyap1	-0.191664	0.895507	0	1.07361	0.160567	0	1.3536	0.0112996	1	-0.339995	0.505899	0	-1.08327	0.00432434	1	0.743953	0.191458	0	-0.179325	0.986772	0	0.130225	0.982855	0	0.967268	0.178927	0	-1.23312	0.0914094	0
ENSMUSG00000024258	Polr2d	0.142976	0.0400522	0	0.182161	0.143397	0	0.0588111	0.781908	0	0.0992089	0.312716	0	0.218438	0.00740184	0	0.066347	0.416679	0	0.0513913	0.829038	0	0.096593	0.592102	0	0.149211	0.0363162	0	0.0970282	0.322083	0
ENSMUSG00000024259	Slc25a46	0.147786	0.00452639	0	0.0933745	0.121275	0	0.151198	0.17075	0	0.130919	0.00893361	0	-0.0589622	0.478612	0	0.0985662	0.01646	0	0.0305899	0.789772	0	-0.170923	0.147609	0	0.209431	1.45197e-06	0	0.238802	1.84979e-07	0
ENSMUSG00000024260	Sap130	0.0756028	0.248181	0	0.132289	0.00280777	0	0.181478	0.000295748	0	0.0573375	0.332978	0	0.155081	0.0169691	0	0.0879575	0.0291974	0	0.0920627	0.0927832	0	0.22032	0.0156108	0	0.355592	3.61677e-19	1	0.395899	5.3199e-10	1
ENSMUSG00000024261	Syt4	0.0112241	0.984839	0	0.109186	0.159105	0	0.178777	0.0872879	0	-0.0160627	0.985128	0	0.151915	0.0106066	0	0.0257066	0.929535	0	-0.0858158	0.409654	0	0.0957743	0.13859	0	0.191363	0.00525853	0	0.17196	0.00425605	0
ENSMUSG00000024266	Adad2	0.220682	0.984839	0	-1.24772	0.160001	0	0.253767	0.985696	0	0.121594	0.985128	0	-0.758211	0.741257	0	0.362982	0.86249	0	0.352007	0.937207	0	0.137323	0.982855	0	-1.91766	0.0793823	0	-1.79497	0.0106561	1
ENSMUSG00000024268	Celf4	0.0123477	0.984839	0	0.00191327	0.989207	0	0.088854	0.529475	0	0.00510758	0.988572	0	0.174582	0.000529468	0	0.0864903	0.318671	0	0.0667439	0.602455	0	0.178519	0.0199054	0	0.0955312	0.26774	0	0.0975247	0.114908	0
ENSMUSG00000024269	Tpgs2	0.0768896	0.141139	0	0.247844	6.51561e-06	0	0.122521	0.151461	0	0.0983954	0.0444016	0	0.0256609	0.880781	0	0.0946346	0.0690414	0	0.00836719	0.986772	0	-0.0229427	0.974946	0	0.215903	1.45529e-08	0	0.138933	0.0189347	0
ENSMUSG00000024270	Slc39a6	0.125071	0.256893	0	0.23134	0.00522871	0	0.200644	0.0185545	0	0.0657536	0.648215	0	0.0478594	0.868319	0	0.140535	0.0162195	0	0.00908101	0.986772	0	0.0351375	0.941623	0	0.609092	4.96491e-16	1	0.444233	2.51424e-14	1
ENSMUSG00000024271	Elp2	0.115878	0.0020498	0	0.158335	1.91815e-09	0	0.170894	0.000186407	0	0.0684599	0.10097	0	0.0606928	0.215419	0	0.105893	0.000518065	0	0.056942	0.342392	0	0.0607723	0.502353	0	0.272748	1.08328e-19	1	0.236029	8.45872e-08	0
ENSMUSG00000024273	2700062C07Rik	-0.0645772	0.666289	0	0.0134961	0.98034	0	-0.0638296	0.73689	0	-0.0129432	0.985128	0	-0.0628996	0.765924	0	-0.00246797	0.988798	0	-0.0130355	0.986772	0	-0.0947895	0.285166	0	0.0638324	0.538455	0	0.0904361	0.267495	0
ENSMUSG00000024274	Zscan30	-0.0164869	0.984839	0	-0.272243	0.764053	0	0.0875475	0.985696	0	-0.0731712	0.985128	0	0.0458753	0.973446	0	0.0374476	0.988434	0	-0.370866	0.584042	0	-0.565966	0.119435	0	-0.122576	0.943742	0	-0.12523	0.923649	0
ENSMUSG00000024276	Zfp397	0.0275417	0.950706	0	0.0744648	0.529866	0	0.157002	0.132569	0	0.0208362	0.985128	0	0.0579007	0.624183	0	-0.00478822	0.988434	0	0.0948586	0.314348	0	-0.12836	0.335136	0	0.179373	0.00139804	0	0.166345	0.0268865	0
ENSMUSG00000024277	Mapre2	-0.0268471	0.771153	0	-0.222233	0.000126049	0	0.00813584	0.985696	0	-0.00301342	0.985128	0	0.0105871	0.96605	0	-0.0282629	0.519936	0	-0.0891841	0.0225679	0	0.0270733	0.982855	0	-0.0629889	0.183235	0	0.0217479	0.913399	0
ENSMUSG00000024283	Wac	0.0617896	0.361576	0	0.0950415	0.00307875	0	0.115381	0.185743	0	0.0330615	0.66864	0	0.0305562	0.810333	0	0.0268788	0.791294	0	-0.0343499	0.616466	0	-0.0984266	0.299902	0	0.261763	4.89276e-10	0	0.294334	9.06143e-09	1
ENSMUSG00000024286	Ccny	0.0185824	0.960192	0	0.0348665	0.481814	0	-0.00150809	0.992555	0	0.0034111	0.985128	0	0.0330257	0.799173	0	-0.0134787	0.944344	0	-0.0437416	0.784418	0	-0.061647	0.507234	0	0.0421856	0.469865	0	0.113087	0.020532	0
ENSMUSG00000024287	Thoc1	0.0144269	0.977519	0	0.0276352	0.91875	0	0.0255528	0.985696	0	0.00763316	0.985128	0	-0.00729591	0.96605	0	-0.0186326	0.920006	0	-0.0760963	0.0666959	0	-0.259037	0.000653214	0	0.119618	0.0198754	0	0.0189183	0.947945	0
ENSMUSG00000024290	Rock1	0.0884478	0.30171	0	0.0869805	0.334623	0	0.104549	0.398371	0	0.0824902	0.316165	0	0.0709763	0.506961	0	0.061672	0.34313	0	0.0737527	0.540352	0	-0.128193	0.240073	0	0.35273	3.53152e-10	1	0.404077	1.44721e-11	1
ENSMUSG00000024292	Cyp4f14	-0.192623	0.0288608	0	-0.25527	0.031099	0	-0.114606	0.559506	0	-0.0659157	0.723331	0	-0.140517	0.308942	0	-0.0164886	0.988434	0	-0.0783075	0.672809	0	-0.134313	0.061388	0	-1.10258	1.68945e-32	1	-0.939889	9.42685e-11	1
ENSMUSG00000024293	Esco1	-0.0607009	0.492488	0	-0.0588487	0.592996	0	-0.0221202	0.985696	0	-0.0712315	0.536619	0	0.0461262	0.94576	0	-0.110127	0.206084	0	-0.0788708	0.520694	0	-0.0614721	0.87888	0	-0.0964424	0.209085	0	-0.00699081	0.98548	0
ENSMUSG00000024294	Mib1	-0.080073	0.248148	0	-0.169959	0.0107135	0	-0.126026	0.181826	0	-0.068902	0.413235	0	0.00676916	0.976947	0	-0.0661546	0.0313529	0	-0.066258	0.551288	0	-0.0558478	0.809943	0	-0.159794	0.000439517	0	-0.0294287	0.909209	0
ENSMUSG00000024295	Cyp4f41-ps	-0.267985	0.90958	0	-0.859419	0.783801	0	0.517988	0.985696	0	-0.122949	0.985128	0	0.310012	0.914582	0	0.155917	0.988434	0	0.155321	0.986772	0	-0.617789	0.982855	0	0.523877	0.956009	0	-0.9738	0.823565	0
ENSMUSG00000024298	Zfp871	-0.344184	0.188655	0	-0.254713	0.636398	0	-0.174321	0.744215	0	-0.251464	0.560529	0	0.00973144	0.997999	0	0.0483373	0.86455	0	0.212431	0.644404	0	0.205463	0.149777	0	-0.0630112	0.943965	0	-0.0283332	0.98548	0
ENSMUSG00000024299	Adamts10	0.00159973	0.990224	0	0.145042	0.0933206	0	0.155214	0.309108	0	-0.0558824	0.795775	0	-0.00277856	0.998375	0	0.116576	0.0627832	0	0.101089	0.467903	0	-0.1405	0.566901	0	-0.323521	0.000388512	1	-0.146529	0.284995	0
ENSMUSG00000024300	Myo1f	0.115831	0.485388	0	-0.0606995	0.936529	0	-0.0948445	0.632802	0	-0.0402019	0.985128	0	-0.0441392	0.96605	0	0.00415267	0.988798	0	-0.000679772	0.998325	0	-0.373182	0.00300375	1	0.17018	0.435438	0	0.101245	0.63005	0
ENSMUSG00000024301	Kifc5b	0.115921	0.742807	0	0.112874	0.652816	0	0.19972	0.521731	0	0.187469	0.461738	0	0.225895	0.493575	0	0.0103319	0.988434	0	0.0591748	0.986772	0	0.217956	0.291931	0	0.478684	0.00110256	1	0.459947	0.000830001	1
ENSMUSG00000024302	Dtna	-0.055811	0.304816	0	-0.0433596	0.739442	0	0.13165	0.114099	0	-0.0275693	0.865122	0	0.0644778	0.348926	0	-0.00205381	0.988798	0	0.0456247	0.553622	0	-0.171325	0.0161492	0	-0.0751497	0.0385468	0	0.00398408	0.98548	0
ENSMUSG00000024304	Cdh2	0.0179867	0.984839	0	0.166896	0.00121424	0	0.140856	0.111865	0	0.0566198	0.616045	0	-0.103312	0.230379	0	0.148054	1.53996e-05	0	0.0426721	0.920927	0	0.0317288	0.941623	0	0.258698	3.21058e-07	0	0.21925	4.79461e-06	0
ENSMUSG00000024306	Ccdc178	-1.22725	0.898262	0	-0.566099	0.98034	0	1.38424	0.945938	0	-0.43596	0.985128	0	2.39504	0.521073	0	1.15224	0.988434	0	1.01687	0.980382	0	-0.573422	0.982855	0	-1.17952	0.585985	0	1.76013	0.726587	0
ENSMUSG00000024308	Tapbp	0.106721	0.240209	0	-0.0143546	0.98034	0	0.0963684	0.247913	0	0.0229854	0.965566	0	0.0395496	0.829273	0	0.0179729	0.970528	0	0.0205811	0.986772	0	0.0171183	0.982855	0	0.210851	0.00370138	0	0.286594	0.000284555	1
ENSMUSG00000024309	Pfdn6	-0.0352138	0.767177	0	0.0304758	0.948451	0	-0.0905612	0.417668	0	0.0933186	0.239218	0	-0.0327118	0.921278	0	0.0108203	0.988434	0	-0.0943285	0.0887382	0	-0.0288153	0.982855	0	-0.10608	0.0203515	0	-0.178289	0.0189715	0
ENSMUSG00000024312	Wdr46	0.088076	0.485388	0	0.0671688	0.717402	0	0.00670704	0.985696	0	0.0932476	0.439702	0	0.0988258	0.545569	0	0.0627343	0.651465	0	0.0648603	0.878171	0	-0.0356485	0.982855	0	0.00826114	0.968352	0	0.0506604	0.72331	0
ENSMUSG00000024313	Mep1b	-0.112249	0.984839	0	-1.08818	0.731712	0	0.514345	0.985696	0	-0.0524499	0.993379	0	-1.24002	0.800723	0	NA	NA	0	1.6033	0.77074	0	-0.558898	0.982855	0	0.935476	0.803065	0	-0.0817741	0.989275	0
ENSMUSG00000024317	Rnf138	0.136821	0.0886709	0	0.226556	0.0119312	0	0.17964	0.0425243	0	0.133207	0.133102	0	0.225569	0.00157999	0	0.00538811	0.988434	0	0.0805927	0.454517	0	-0.230473	0.0850128	0	0.391339	2.56411e-08	1	0.322454	3.78464e-08	1
ENSMUSG00000024319	Vps52	-0.0457098	0.546284	0	-0.0512624	0.562335	0	-0.0927934	0.19061	0	-0.0227148	0.773068	0	-0.0948979	0.109946	0	-0.0399627	0.238436	0	-0.0894095	0.0890669	0	-0.0196953	0.982855	0	-0.113093	0.00246651	0	-0.127483	0.00129746	0
ENSMUSG00000024325	Ring1	-0.153274	0.0139619	0	-0.273632	1.02252e-07	1	-0.133237	0.181186	0	-0.0534334	0.671846	0	-0.108156	0.0971815	0	-0.0224604	0.876774	0	-0.0209346	0.986772	0	-0.0222939	0.982855	0	-0.320491	6.16926e-05	1	-0.207073	0.0702286	0
ENSMUSG00000024327	Slc39a7	0.0513442	0.269864	0	0.0719902	0.370084	0	-0.031049	0.955087	0	0.102254	0.0309735	0	-0.0377245	0.800035	0	0.00630885	0.988434	0	-0.00280228	0.988218	0	0.040981	0.776602	0	-0.0247106	0.882273	0	0.025033	0.780341	0
ENSMUSG00000024330	Col11a2	-0.228669	0.0392065	0	-0.0290343	0.98034	0	-0.192849	0.23547	0	-0.298945	0.00310614	1	-0.287968	0.00518097	1	-0.220859	0.0433967	0	-0.0252883	0.986772	0	-0.0658407	0.97599	0	-0.99881	1.17541e-22	1	-0.735674	6.44354e-08	1
ENSMUSG00000024331	Dsc2	-0.193383	0.906487	0	0.0662252	0.98034	0	0.0616268	0.985696	0	-0.203911	0.879715	0	0.440334	0.376971	0	0.548899	0.0441464	1	0.174368	0.854496	0	0.849197	0.101631	0	0.316927	0.343462	0	0.531429	0.0493463	1
ENSMUSG00000024334	H2-Oa	0.0930055	0.984839	0	0.263	0.610235	0	0.0953967	0.985696	0	-0.21386	0.813759	0	0.262122	0.75826	0	0.0227116	0.988434	0	0.271339	0.753984	0	-0.172652	0.802433	0	-0.220948	0.786715	0	-0.338149	0.440953	0
ENSMUSG00000024335	Brd2	0.0561576	0.206032	0	0.0215199	0.863961	0	0.00138421	0.988028	0	-0.0141946	0.973499	0	0.0497427	0.564584	0	-0.0405814	0.581199	0	0.0133469	0.985097	0	0.270856	5.61939e-05	1	0.135312	0.000147295	0	0.0787715	0.042092	0
ENSMUSG00000024338	Psmb8	0.230995	0.25729	0	0.207142	0.566048	0	-0.153088	0.610215	0	0.0839518	0.839169	0	-0.00870441	0.998355	0	-0.0525706	0.916278	0	-0.115436	0.856366	0	-0.101948	0.671044	0	0.570785	0.000131474	1	0.231472	0.298759	0
ENSMUSG00000024339	Tap2	0.0686319	0.73109	0	0.100955	0.760415	0	-0.0387131	0.985696	0	0.0268562	0.985128	0	-0.0218782	0.96605	0	-0.0218337	0.988434	0	0.129674	0.520546	0	-0.025779	0.982855	0	0.459664	5.31316e-08	1	0.4031	2.44159e-06	1
ENSMUSG00000024340	Btnl2	0.595997	0.978909	0	-0.978294	0.98034	0	0.503787	0.985696	0	-0.0524504	0.993379	0	-0.502215	0.96605	0	0.866085	0.896507	0	-1.25735	0.932922	0	-1.39299	0.688417	0	-0.601204	0.968352	0	0.382369	0.966754	0
ENSMUSG00000024346	Pfdn1	0.028556	0.906189	0	0.0869573	0.418622	0	0.0167814	0.985696	0	0.0838793	0.201291	0	0.023008	0.928664	0	0.0265847	0.778123	0	0.00105248	0.995254	0	-0.0309631	0.982855	0	-0.0102484	0.968352	0	-0.106562	0.335134	0
ENSMUSG00000024347	Psd2	-0.0655202	0.634296	0	0.205232	0.0237397	0	0.0426112	0.920279	0	-0.0170726	0.985128	0	-0.216261	0.0109963	0	-0.0317099	0.981262	0	0.0544247	0.935577	0	-0.188691	0.0417256	0	-0.0344224	0.777753	0	-0.154243	0.0466843	0
ENSMUSG00000024349	Tmem173	-0.135178	0.382739	0	0.175447	0.259472	0	-0.11356	0.65193	0	-0.260113	0.030147	0	-0.0593423	0.947462	0	-0.0956733	0.52797	0	-0.119254	0.51903	0	-0.189704	0.320476	0	-0.0616571	0.833156	0	-0.243123	0.0537282	0
ENSMUSG00000024350	Dnajc18	0.0681373	0.169903	0	0.0852663	0.0130447	0	0.133112	8.77386e-05	0	0.0871142	0.00743423	0	0.102177	0.0491466	0	0.0717829	0.00366333	0	0.0786024	0.0120687	0	0.0786443	0.124394	0	0.225109	8.16122e-17	0	0.219411	4.65003e-05	0
ENSMUSG00000024352	Spata24	0.151411	0.500098	0	0.314202	0.0623758	0	0.100059	0.807933	0	0.159864	0.552455	0	0.26953	0.355857	0	0.113558	0.700841	0	-0.0119543	0.988088	0	0.290308	0.0387736	1	0.0908449	0.742439	0	0.110896	0.741963	0
ENSMUSG00000024353	Mzb1	0.53285	0.691318	0	-0.927602	0.258021	0	-0.745713	0.604467	0	-0.566359	0.733694	0	0.752065	0.624535	0	0.558945	0.577954	0	1.97618	0.02777	1	0.711577	0.44793	0	0.758483	0.461756	0	1.82475	0.00703607	1
ENSMUSG00000024354	Slc23a1	0.211387	0.850261	0	0.0286284	0.98034	0	0.0564329	0.985696	0	0.0269043	0.99325	0	-0.210767	0.845644	0	0.114034	0.976429	0	0.12078	0.986772	0	0.344557	0.931552	0	-0.0456706	0.968352	0	-0.0653976	0.966754	0
ENSMUSG00000024357	Sil1	-0.0525687	0.625902	0	-0.0414955	0.879852	0	-0.142823	0.117328	0	-0.0310593	0.922582	0	0.0374549	0.900402	0	-0.0636655	0.413066	0	0.00151496	0.995254	0	0.0813917	0.361728	0	-0.303629	2.2623e-06	1	-0.277671	0.000722627	1
ENSMUSG00000024359	Hspa9	0.00474521	0.984839	0	0.0662751	0.0914238	0	0.000161755	0.997998	0	0.0260011	0.654694	0	-0.0225939	0.772073	0	-0.0111019	0.988434	0	-0.0580818	0.0435502	0	0.037094	0.836034	0	0.0360453	0.431645	0	0.0465051	0.493595	0
ENSMUSG00000024360	Etf1	0.0937435	0.050345	0	0.127213	1.01011e-05	0	0.0844599	0.335023	0	0.0496477	0.29226	0	0.0478331	0.426152	0	-0.0256738	0.849491	0	-0.0564425	0.412095	0	-0.0634893	0.483481	0	0.197544	1.87689e-08	0	0.213205	2.89839e-08	0
ENSMUSG00000024365	Cyp21a1	-0.112251	0.984839	0	0.356925	0.98034	0	-2.14115	0.441556	0	-0.413126	0.985128	0	-1.87663	0.729721	0	-0.515947	0.976536	0	-1.65542	0.843873	0	-0.284889	0.982855	0	-1.00318	0.754181	0	-1.53129	0.622888	0
ENSMUSG00000024366	Gfra3	-0.812075	0.849622	0	-0.322769	0.98034	0	0.954717	0.805459	0	-0.757565	0.868317	0	-0.419227	0.96605	0	0.749222	0.684192	0	0.693217	0.911647	0	0.645931	0.881992	0	-0.512378	0.956009	0	-0.300278	0.966754	0
ENSMUSG00000024369	Nelfe	0.0558045	0.649745	0	0.017741	0.98034	0	-0.0397346	0.889309	0	0.104605	0.205631	0	0.080873	0.567265	0	0.0440832	0.694028	0	0.0287418	0.944297	0	0.00307383	0.999756	0	0.0924866	0.170184	0	0.0567152	0.602	0
ENSMUSG00000024370	Cdc23	0.134755	4.20924e-05	0	0.162178	1.43125e-05	0	0.213309	8.95049e-08	0	0.111905	0.000968374	0	0.124007	0.0199397	0	0.0950791	0.021816	0	0.0649713	0.277416	0	-0.040334	0.77517	0	0.319067	3.41484e-19	1	0.346582	9.11697e-15	1
ENSMUSG00000024371	C2	-0.326328	0.195625	0	-0.224347	0.691424	0	-0.549975	0.254309	0	-0.512072	0.0404139	1	-0.277385	0.59629	0	-0.331198	0.167746	0	0.0957568	0.986772	0	0.212434	0.498375	0	-0.157891	0.910635	0	-0.452266	0.137328	0
ENSMUSG00000024376	Epb41l4a	0.135475	0.307489	0	-0.103376	0.620507	0	-0.181417	0.395741	0	0.0177208	0.985128	0	-0.0385819	0.96605	0	-0.149619	0.296298	0	-0.0668043	0.97205	0	0.0481813	0.980601	0	0.12691	0.62774	0	0.0568049	0.853404	0
ENSMUSG00000024378	Stard4	-0.133182	0.122694	0	-0.157379	0.0692657	0	-0.119161	0.276308	0	-0.0785178	0.439293	0	0.0447861	0.78583	0	-0.0179073	0.988434	0	-0.0563164	0.640419	0	-0.0567614	0.769044	0	-0.46777	5.00958e-11	1	-0.320766	0.00158395	1
ENSMUSG00000024379	Tslp	0.299592	0.891291	0	-0.0633639	0.98034	0	1.23261	0.0682607	0	0.171332	0.985128	0	0.171615	0.96605	0	-0.173527	0.954949	0	-0.109382	0.986772	0	-0.177676	0.982855	0	0.654315	0.36171	0	-0.0748558	0.971731	0
ENSMUSG00000024381	Bin1	0.00265557	0.984839	0	0.0693747	0.663049	0	0.105318	0.0178196	0	0.0389839	0.497223	0	-0.0222728	0.96605	0	0.0906728	0.247389	0	0.0941778	0.359405	0	0.00536002	0.982855	0	-0.1337	0.084558	0	-0.173932	0.00204587	0
ENSMUSG00000024382	Ercc3	0.180542	0.000354121	0	0.295642	6.43809e-06	1	0.259164	5.01639e-06	0	0.122859	0.0375937	0	0.208049	2.17795e-05	0	0.167615	0.0025844	0	0.156075	0.00121126	0	0.202443	0.000329653	0	0.479184	7.21449e-28	1	0.504727	8.36036e-28	1
ENSMUSG00000024383	Map3k2	0.00983302	0.984839	0	-0.0392665	0.78615	0	0.0116787	0.985696	0	-0.0306034	0.950726	0	0.148808	0.0871084	0	0.0326327	0.766964	0	0.0870159	0.518016	0	0.324004	0.000142117	1	0.322915	1.0089e-09	1	0.279997	0.000182393	1
ENSMUSG00000024384	Iws1	-0.0309764	0.821784	0	0.0396108	0.795247	0	0.0678918	0.671407	0	-0.0191312	0.985128	0	0.0995281	0.360113	0	0.0462826	0.316157	0	0.0588838	0.480447	0	0.0314663	0.964544	0	0.331435	3.49668e-09	1	0.399422	3.30262e-08	1
ENSMUSG00000024386	Proc	-3.22332	0.492488	0	1.06981	0.869595	0	-0.207004	0.985696	0	-2.80355	0.48162	0	0.459578	0.96605	0	-0.651108	0.988434	0	0.35972	0.986772	0	0.580721	0.982855	0	0.223181	0.968352	0	-1.26684	0.877696	0
ENSMUSG00000024387	Csnk2b	0.113336	0.0501022	0	0.121416	0.136961	0	0.0805563	0.494379	0	0.136313	0.0526945	0	0.0194264	0.96605	0	0.090657	0.0106617	0	0.0122416	0.986772	0	0.0528937	0.469875	0	0.118973	0.0244425	0	0.129999	0.0213787	0
ENSMUSG00000024388	Myo7b	-1.79504	2.49771e-08	1	-1.65465	2.78189e-06	1	-2.04874	0.000388339	1	-2.94682	5.30914e-13	1	-1.71388	0.000436337	1	-2.02798	2.25166e-13	1	-1.51756	8.91029e-05	1	-1.55748	1.38738e-07	1	-4.25898	4.85685e-10	1	-4.4476	5.52757e-13	1
ENSMUSG00000024391	Apom	-0.559769	0.764753	0	-0.964607	0.41082	0	-0.592707	0.81359	0	-1.25128	0.314691	0	-0.762669	0.924499	0	-0.580653	0.64163	0	-0.282361	0.986772	0	-0.380904	0.843103	0	-1.11329	0.300939	0	-0.736211	0.576557	0
ENSMUSG00000024392	Bag6	-0.0347613	0.631808	0	-0.138163	0.0848755	0	0.00770843	0.985696	0	-0.00652173	0.985128	0	-0.00990656	0.96605	0	0.00402583	0.988434	0	0.00266218	0.995216	0	0.0668555	0.615983	0	-0.060349	0.39103	0	0.0688673	0.251617	0
ENSMUSG00000024393	Prrc2a	-0.098424	0.328674	0	-0.318425	0.00039577	1	-0.0618441	0.383968	0	-0.0801688	0.402186	0	-0.0715585	0.331956	0	-0.0784082	0.110424	0	-0.0119726	0.986772	0	0.0525097	0.927748	0	-0.157464	0.0355978	0	0.00229984	0.991061	0
ENSMUSG00000024395	Lims2	-0.0108549	0.984839	0	0.128518	0.44865	0	-0.0554211	0.962309	0	0.0215457	0.985128	0	-0.299429	0.000738417	1	-0.0241667	0.988434	0	-0.087333	0.648684	0	-0.345584	5.45978e-05	1	-0.273753	0.0428203	1	-0.412424	0.0001504	1
ENSMUSG00000024397	Aif1	0.00626765	0.984839	0	-0.0421238	0.98034	0	-0.2115	0.0233255	0	-0.0895124	0.695824	0	0.0795948	0.793353	0	-0.106743	0.53002	0	-0.00290679	0.995254	0	-0.389765	0.000788023	1	-0.0461721	0.956009	0	-0.572841	0.00265103	1
ENSMUSG00000024399	Ltb	0.619208	0.279668	0	-0.549988	0.227532	0	0.253972	0.881326	0	0.571879	0.320242	0	0.0952312	0.96605	0	-0.355432	0.517614	0	0.729749	0.224091	0	0.738435	0.024326	1	-0.248147	0.786158	0	0.252626	0.739084	0
ENSMUSG00000024400	Wdr33	-0.14185	0.0198068	0	-0.214917	0.000631232	0	-0.0819445	0.257881	0	-0.114851	0.0388931	0	-0.0176644	0.961289	0	-0.075251	0.130235	0	-0.0134435	0.986772	0	0.228616	0.00126786	0	-0.239003	1.89406e-06	0	-0.155693	0.0155621	0
ENSMUSG00000024401	Tnf	1.57074	0.118316	0	-0.576391	0.0721469	0	-0.358207	0.681307	0	-0.421538	0.985128	0	0.704554	0.955207	0	0.600331	0.800464	0	-0.0183376	0.995254	0	0.53664	0.700892	0	1.66225	0.364233	0	-0.443645	0.85808	0
ENSMUSG00000024402	Lta	0.446607	0.680025	0	-0.225347	0.908189	0	-0.00323639	0.997223	0	-0.108994	0.985128	0	0.503265	0.806401	0	-0.3885	0.612836	0	-0.0226487	0.995254	0	0.724215	0.163802	0	0.202572	0.956009	0	-0.271504	0.808427	0
ENSMUSG00000024403	Atp6v1g2	0.0690349	0.307073	0	0.0898895	0.303208	0	0.0534266	0.682403	0	0.0974241	0.0487481	0	0.122781	0.00011013	0	0.114563	5.33594e-08	0	0.0505547	0.377642	0	0.110542	0.0242391	0	-0.196262	6.49107e-05	0	-0.0795834	0.420551	0
ENSMUSG00000024404	Riok3	0.107934	0.00333947	0	0.011007	0.98034	0	0.0120734	0.985696	0	0.0867386	0.00675607	0	0.074654	0.225693	0	0.0272232	0.636399	0	0.0191898	0.927455	0	0.0131126	0.982855	0	0.00575797	0.968352	0	0.00521511	0.98548	0
ENSMUSG00000024406	Pou5f1	-0.472926	0.984839	0	-0.205428	0.98034	0	0.273887	0.985696	0	-0.0524573	0.993379	0	NA	NA	0	NA	NA	0	NA	NA	0	0.28448	0.982855	0	-1.0134	0.956009	0	0.227365	0.98548	0
ENSMUSG00000024409	Psors1c2	-0.187537	0.984839	0	-0.439452	0.82341	0	0.0897458	0.985696	0	-0.919725	0.488264	0	-0.131096	0.96605	0	0.0280999	0.988798	0	0.660678	0.623029	0	0.491743	0.963347	0	-0.81868	0.29708	0	-0.884318	0.246428	0
ENSMUSG00000024410	Rmc1	0.125825	0.00762941	0	0.152141	0.00212286	0	0.15246	0.00771523	0	0.114035	0.0431603	0	0.0872259	0.187442	0	0.082921	0.0207914	0	0.110969	0.0617629	0	0.0391972	0.728943	0	0.303677	4.82877e-13	1	0.255927	2.13133e-05	0
ENSMUSG00000024411	Aqp4	-0.000398535	0.997765	0	0.0455942	0.98034	0	-0.18485	0.0301479	0	-0.181405	0.0368797	0	-0.481228	2.13776e-05	1	-0.0330426	0.973626	0	0.0218989	0.986772	0	-0.374833	9.92758e-06	1	-0.395889	1.91617e-06	1	-0.49562	5.55034e-10	1
ENSMUSG00000024413	Npc1	0.106056	0.0156226	0	0.132731	0.218322	0	0.195856	0.00443433	0	0.0385476	0.70341	0	0.032161	0.889169	0	0.0695497	0.298976	0	0.0941367	0.350793	0	-0.0421032	0.952597	0	0.0611388	0.44052	0	0.048492	0.637142	0
ENSMUSG00000024414	Mrpl27	0.0457998	0.814043	0	0.0868148	0.522007	0	-0.0582541	0.719475	0	0.0278561	0.985128	0	0.0622148	0.639188	0	-0.0503457	0.539221	0	0.00803594	0.986772	0	-0.0130617	0.982855	0	0.135768	0.374299	0	0.0298455	0.966754	0
ENSMUSG00000024420	Zfp521	0.0731393	0.450781	0	0.139614	0.277107	0	-0.0329665	0.985696	0	0.0695154	0.396491	0	0.0904404	0.18089	0	0.0951171	0.0828964	0	0.165585	0.00640771	0	0.120689	0.225403	0	0.149159	0.132645	0	0.0455085	0.726835	0
ENSMUSG00000024421	Lama3	-0.474666	4.26721e-06	1	-0.240992	0.32077	0	-0.271193	0.282883	0	-0.352038	0.000127887	1	-0.177444	0.194921	0	-0.250543	0.000108129	0	-0.0198443	0.986772	0	-0.2918	0.0464751	1	-0.926884	3.57389e-33	1	-0.868572	4.41939e-16	1
ENSMUSG00000024422	Dhx16	0.0644118	0.558687	0	0.0209567	0.928673	0	0.00224801	0.987353	0	0.101296	0.239616	0	0.0143052	0.96605	0	0.022847	0.95884	0	0.0121764	0.986772	0	0.0132406	0.982855	0	0.0422182	0.628993	0	0.223028	7.82333e-05	0
ENSMUSG00000024423	Impact	-0.0600434	0.680271	0	-0.0142347	0.98034	0	-0.00324515	0.985994	0	-0.119904	0.0638672	0	-0.015673	0.96605	0	-0.105345	0.085683	0	-0.0556098	0.630617	0	-0.0644914	0.61582	0	0.211592	1.86128e-06	0	0.160472	0.0185957	0
ENSMUSG00000024424	Ttc39c	-0.0195267	0.984839	0	0.0445826	0.814003	0	-0.0277759	0.985696	0	-0.0657098	0.407868	0	0.00434761	0.998375	0	-0.0616636	0.308587	0	0.0456564	0.853686	0	0.119664	0.105899	0	0.045797	0.827846	0	0.0731841	0.528237	0
ENSMUSG00000024425	Ndfip1	0.109901	0.026821	0	0.109946	0.0292717	0	0.177876	0.00842792	0	0.135303	0.00447688	0	0.00745418	0.96605	0	0.115221	0.00542988	0	0.0339172	0.858491	0	-0.014451	0.982855	0	0.346959	1.6932e-18	1	0.308149	2.24191e-06	1
ENSMUSG00000024426	Atat1	0.190064	4.35064e-05	0	0.234577	5.61616e-06	0	0.264124	2.99925e-09	1	0.194095	6.5943e-07	0	0.182098	0.00553504	0	0.169024	1.14971e-07	0	0.165473	0.00125166	0	0.082861	0.235582	0	0.399484	2.34241e-13	1	0.440201	8.82221e-33	1
ENSMUSG00000024427	Spry4	-0.0497062	0.984839	0	-0.125366	0.639931	0	-0.107817	0.868294	0	-0.0591403	0.972305	0	-0.32725	0.00307409	1	-0.255814	0.123067	0	-0.00567772	0.995254	0	0.0860246	0.789035	0	-0.203214	0.219086	0	-0.250165	0.0508869	0
ENSMUSG00000024429	Gnl1	-0.0998729	0.0138482	0	-0.0946254	0.179947	0	-0.232172	0.00119807	0	-0.0987464	0.0824848	0	-0.10602	0.122763	0	-0.218797	6.72827e-12	0	-0.193308	2.85264e-10	0	-0.0371436	0.951892	0	-0.553318	3.81539e-42	1	-0.475308	5.8504e-20	1
ENSMUSG00000024430	Cabyr	0.07659	0.908035	0	0.220129	0.414966	0	0.0565753	0.985696	0	0.22754	0.215801	0	-0.239737	0.290545	0	0.117222	0.711026	0	0.0117134	0.987411	0	0.00905526	0.985791	0	-0.237873	0.36859	0	-0.373404	0.0110469	1
ENSMUSG00000024431	Nr3c1	-0.0253727	0.977257	0	-0.0137619	0.98034	0	0.0293528	0.985696	0	-0.0700805	0.394182	0	-0.124436	0.0399737	0	-0.0406047	0.572941	0	-0.0562969	0.699198	0	-0.0910421	0.375692	0	-0.156161	0.0124133	0	-0.0288695	0.879387	0
ENSMUSG00000024436	Mrps18b	0.053339	0.714461	0	0.185267	0.00105553	0	-0.010735	0.985696	0	0.0622581	0.712431	0	0.021456	0.96605	0	0.0252906	0.971075	0	0.00240176	0.995254	0	-0.0224361	0.982855	0	-0.094852	0.115709	0	-0.115571	0.110029	0
ENSMUSG00000024437	Gm8615	-0.656104	0.870504	0	-1.40074	0.310024	0	-0.00524413	0.998013	0	-1.15685	0.552312	0	-0.30391	0.96605	0	-0.173429	0.988434	0	0.133509	0.986772	0	-0.347813	0.970804	0	-1.96756	0.128134	0	0.645336	0.751397	0
ENSMUSG00000024440	Pcdh12	0.353972	0.703749	0	-0.404293	0.740891	0	0.313507	0.741188	0	0.175797	0.955656	0	-0.273111	0.870317	0	0.185861	0.918033	0	0.256103	0.934113	0	-0.355023	0.50577	0	-0.551353	0.267195	0	-0.584254	0.20149	0
ENSMUSG00000024442	Dele1	0.0368562	0.669319	0	0.040097	0.717402	0	0.0897905	0.325894	0	0.0483163	0.543557	0	0.0180867	0.965757	0	0.0163197	0.981262	0	0.00993641	0.986772	0	-0.0406021	0.809684	0	0.151834	0.000342076	0	0.175983	0.00311915	0
ENSMUSG00000024446	Rpp21	0.199543	0.0257483	0	0.0743401	0.731998	0	0.211295	0.0548894	0	0.262101	0.00480906	0	0.0873157	0.74929	0	0.231286	0.000234729	0	0.0710585	0.698321	0	0.191692	0.215131	0	0.125927	0.259659	0	0.258785	0.00430592	0
ENSMUSG00000024448	H2-M10.1	NA	NA	0	NA	NA	0	NA	NA	0	NA	NA	0	NA	NA	0	NA	NA	0	NA	NA	0	NA	NA	0	NA	NA	0	NA	NA	0
ENSMUSG00000024451	Arap3	-0.159364	0.124649	0	-0.303053	0.0200722	1	-0.152354	0.385275	0	-0.133622	0.290695	0	-0.257061	0.00170265	0	-0.194507	0.0101848	0	-0.126358	0.289935	0	-0.348366	0.00679761	1	-0.281551	7.98249e-06	1	-0.244717	7.27989e-05	0
ENSMUSG00000024454	Hdac3	0.0608661	0.311034	0	0.0790312	0.251607	0	0.0334337	0.878766	0	0.0522531	0.247921	0	0.0805875	0.125866	0	0.0941845	0.00056251	0	0.0451052	0.284857	0	-0.0420384	0.842828	0	0.0725638	0.0948587	0	0.0592932	0.308378	0
ENSMUSG00000024456	Diaph1	0.0140588	0.984839	0	-0.0563679	0.813112	0	0.0499092	0.749729	0	-0.042283	0.721223	0	0.148516	0.0213779	0	0.0214776	0.916278	0	0.000355954	0.998346	0	0.130448	0.198017	0	-0.0200825	0.885056	0	0.121591	0.0514995	0
ENSMUSG00000024457	Trim26	0.16516	0.000446696	0	0.167739	0.0045531	0	0.173078	0.000711175	0	0.150328	0.00476911	0	0.108318	0.187877	0	0.116296	0.0640056	0	0.151596	0.0182131	0	0.215309	0.000234974	0	0.521438	7.72888e-25	1	0.502421	5.24258e-25	1
ENSMUSG00000024459	H2-M5	-0.0593285	0.984839	0	0.182249	0.755506	0	0.353003	0.335567	0	-0.112312	0.93826	0	0.189353	0.892842	0	0.0170011	0.988434	0	-0.240675	0.649476	0	0.620553	0.0595226	0	-0.314129	0.319328	0	0.0985098	0.888869	0
ENSMUSG00000024462	Gabbr1	-0.0805627	0.0114738	0	-0.163538	0.00197361	0	-0.0720241	0.269043	0	-0.0354416	0.246056	0	-0.128003	0.00085822	0	-0.0682332	0.00565062	0	-0.0772627	0.00510046	0	0.00904003	0.982855	0	-0.308853	3.18719e-27	1	-0.269231	1.44352e-17	1
ENSMUSG00000024471	Myot	0.208228	0.935721	0	0.135886	0.98034	0	0.271736	0.985696	0	0.54512	0.278745	0	-0.986299	0.509993	0	0.239565	0.943732	0	0.451739	0.640886	0	-0.0892584	0.982855	0	-1.75203	0.186381	0	-3.18102	0.00148202	1
ENSMUSG00000024472	Dcp2	-0.0356219	0.945972	0	0.0250451	0.98034	0	0.0477858	0.887333	0	0.00377701	0.993379	0	-0.0969224	0.303343	0	-0.0042924	0.988434	0	0.0367641	0.791511	0	0.0469383	0.927618	0	0.164881	0.0481858	0	0.118475	0.479257	0
ENSMUSG00000024474	Ik	0.108457	0.000202067	0	0.153361	0.00211443	0	0.164272	8.90334e-05	0	0.109782	0.000132027	0	0.0955105	0.0197139	0	0.124616	3.09911e-06	0	0.0327113	0.427827	0	0.114902	0.120046	0	0.279353	2.45596e-20	1	0.292443	1.7223e-09	1
ENSMUSG00000024477	Pggt1b	-0.0836896	0.696627	0	0.095438	0.764708	0	0.0839692	0.726575	0	-0.0318517	0.985128	0	0.100411	0.376942	0	0.00751341	0.988434	0	0.124685	0.19226	0	0.0613491	0.866142	0	0.328588	0.000773595	1	0.400944	0.020401	1
ENSMUSG00000024479	Mal2	-0.0303699	0.962904	0	-0.0010336	0.993924	0	-0.0041932	0.985696	0	-0.0693704	0.569028	0	0.0114567	0.96605	0	-0.165028	0.00487092	0	-0.191274	0.0194069	0	-0.140352	0.0928224	0	-0.348998	4.14134e-05	1	-0.387304	4.36283e-07	1
ENSMUSG00000024480	Ap3s1	-0.0476696	0.697795	0	0.00438182	0.98034	0	-0.00973495	0.985696	0	-0.00730276	0.985128	0	-0.00197353	0.998375	0	-0.0302813	0.864838	0	-0.0561246	0.671571	0	-0.237361	0.0228461	0	-0.12357	0.058366	0	-0.118303	0.179107	0
ENSMUSG00000024481	Lvrn	0.0875907	0.984839	0	-0.887561	0.645887	0	0.876649	0.78741	0	0.136087	0.985128	0	1.69137	0.544009	0	0.26999	0.988434	0	0.510984	0.966556	0	-0.209763	0.982855	0	-0.588738	0.875405	0	0.893726	0.566213	0
ENSMUSG00000024483	Ankhd1	-0.0562084	0.650404	0	-0.0776878	0.598648	0	0.0705525	0.642678	0	-0.035157	0.921859	0	0.0175896	0.96031	0	-0.0286952	0.814685	0	0.0311332	0.839476	0	-0.00712124	0.982855	0	0.0781015	0.286226	0	0.143022	0.253184	0
ENSMUSG00000024485	Slc4a9	0.170124	0.938848	0	-0.20002	0.98034	0	-0.411205	0.856794	0	0.167696	0.880739	0	0.00129728	0.998901	0	-0.334522	0.497076	0	0.251666	0.789644	0	0.15469	0.969666	0	1.02024	0.185403	0	-0.0936104	0.966754	0
ENSMUSG00000024486	Hbegf	-0.483552	1.52326e-09	1	-0.597041	1.05839e-09	1	-0.789408	1.07499e-05	1	-0.501026	7.30826e-11	1	-0.668197	1.04074e-23	1	-0.510818	1.98543e-08	1	-0.495946	2.51921e-09	1	-0.283692	0.00732847	1	-1.26682	1.45651e-29	1	-1.02241	3.85089e-22	1
ENSMUSG00000024487	Yipf5	0.111188	0.0872737	0	0.115813	0.0159456	0	0.0741237	0.497596	0	0.0538106	0.474965	0	0.0340326	0.789933	0	-0.0140628	0.962869	0	-0.0205087	0.977349	0	-0.155476	0.18874	0	0.0914564	0.0384787	0	0.127303	0.00720677	0
ENSMUSG00000024491	Rbm27	0.141742	0.0151344	0	0.100932	0.12804	0	0.231421	0.0154509	0	0.106464	0.0968596	0	0.141457	0.0291254	0	0.0603524	0.383227	0	0.0345129	0.789948	0	0.085569	0.591739	0	0.279711	1.05298e-12	1	0.4312	5.51619e-09	1
ENSMUSG00000024493	Lars	0.132875	0.0222215	0	0.256907	1.8313e-08	0	0.227849	1.26949e-06	0	0.0957383	0.0738947	0	0.0996615	0.055346	0	0.157455	8.47255e-05	0	0.0131917	0.986772	0	0.0785844	0.316719	0	0.275202	3.05533e-08	1	0.215623	0.00173357	0
ENSMUSG00000024497	Pou4f3	2.62882	0.00131141	1	2.74746	2.72586e-08	1	2.87922	0.000214509	1	2.56478	0.00329285	1	2.67953	0.00382101	1	2.10417	0.00311872	1	2.03484	0.100482	0	3.44744	0.0021051	1	3.02866	0.000134429	1	1.70313	0.0281187	1
ENSMUSG00000024498	Tcerg1	0.184677	1.79416e-06	0	0.191023	1.38051e-06	0	0.293159	6.19318e-08	1	0.202825	5.31074e-10	0	0.20043	2.20228e-05	0	0.244486	1.20389e-10	0	0.179891	6.99776e-06	0	0.318538	1.83212e-09	1	0.692126	5.92319e-101	1	0.695297	7.1174e-45	1
ENSMUSG00000024500	Ppp2r2b	-0.000224595	0.997625	0	0.0817239	0.309238	0	0.064258	0.753207	0	0.017333	0.872141	0	0.0279813	0.781803	0	0.116981	0.00254836	0	-0.0577425	0.44535	0	0.00532139	0.982855	0	-0.0652006	0.44732	0	-0.109121	0.0188251	0
ENSMUSG00000024501	Dpysl3	0.149127	0.212023	0	0.435498	5.93325e-09	1	0.349663	0.000640095	1	0.110627	0.355252	0	-0.0392967	0.960166	0	0.358306	1.23764e-05	1	0.178394	0.177518	0	0.220144	0.00187513	0	0.501611	1.29224e-11	1	0.343147	0.00372304	1
ENSMUSG00000024502	Jakmip2	-0.0588524	0.496296	0	0.0364708	0.780802	0	0.049075	0.782158	0	-0.107065	0.0338059	0	0.0129609	0.96605	0	-0.056376	0.196213	0	-0.148274	0.00299274	0	-0.0300184	0.982855	0	0.0142556	0.968352	0	0.17573	0.0472902	0
ENSMUSG00000024503	Spink1	NA	NA	0	NA	NA	0	NA	NA	0	NA	NA	0	NA	NA	0	NA	NA	0	NA	NA	0	NA	NA	0	NA	NA	0	NA	NA	0
ENSMUSG00000024505	Dtwd2	0.0261358	0.984839	0	0.144507	0.307168	0	-0.0757237	0.787184	0	-0.0109368	0.985128	0	0.0567182	0.93456	0	0.137179	0.284972	0	0.045627	0.980785	0	-0.0793717	0.757025	0	0.110933	0.381111	0	0.141337	0.221831	0
ENSMUSG00000024507	Hsd17b4	0.109275	0.00341545	0	0.0960926	0.0163335	0	0.126054	0.0397103	0	0.110932	0.00101745	0	0.0142771	0.96605	0	0.0464854	0.188043	0	0.0416977	0.594338	0	-0.071136	0.428208	0	0.193917	2.24474e-08	0	0.227801	2.26683e-12	0
ENSMUSG00000024510	Ftmt	NA	NA	0	NA	NA	0	NA	NA	0	NA	NA	0	NA	NA	0	NA	NA	0	NA	NA	0	NA	NA	0	NA	NA	0	NA	NA	0
ENSMUSG00000024511	Rab27b	-0.157317	0.226554	0	0.0138101	0.98034	0	-0.0951161	0.797649	0	-0.20531	0.033474	0	0.0120564	0.96605	0	-0.0106059	0.988434	0	0.041099	0.95442	0	-0.0559535	0.844483	0	0.0116595	0.968352	0	-0.0782131	0.432572	0
ENSMUSG00000024512	Dynap	-0.472926	0.984839	0	NA	NA	0	NA	NA	0	-0.413128	0.985128	0	NA	NA	0	-0.290442	0.988434	0	NA	NA	0	NA	NA	0	NA	NA	0	NA	NA	0
ENSMUSG00000024513	Mbd2	-0.125186	0.0322523	0	-0.20916	0.0035832	0	-0.138463	0.0553322	0	-0.139626	0.0118737	0	-0.0624084	0.365944	0	-0.195294	1.59164e-07	0	-0.195387	0.000235419	0	-0.0323998	0.914024	0	-0.363358	3.50516e-12	1	-0.286	1.77156e-10	1
ENSMUSG00000024515	Smad4	-0.100301	0.285377	0	-0.162169	0.101026	0	-0.0349193	0.985696	0	-0.13466	0.115861	0	-0.00959802	0.974557	0	-0.201885	0.00195811	0	-0.140444	0.145073	0	-0.166104	0.10347	0	-0.010828	0.968352	0	0.187332	0.00906518	0
ENSMUSG00000024516	Sec11c	0.0993043	0.298149	0	0.137774	0.338888	0	0.0787378	0.49774	0	0.0673025	0.560418	0	0.0225087	0.96605	0	0.0560939	0.424589	0	0.0615389	0.79293	0	-0.232629	0.0295779	0	0.1909	0.00345112	0	0.137332	0.135187	0
ENSMUSG00000024517	Grp	0.0597192	0.984839	0	0.936511	0.460476	0	1.08784	0.533068	0	-0.343218	0.778132	0	-0.00762151	0.998375	0	0.227123	0.988434	0	-1.21526	0.481342	0	-0.286333	0.982855	0	-1.50598	0.00257562	1	0.377777	0.882504	0
ENSMUSG00000024518	Rax	-0.711939	0.670128	0	-0.279478	0.937742	0	0.981528	0.812735	0	-0.364808	0.931159	0	-0.475311	0.94759	0	-0.168425	0.988434	0	-0.584311	0.849483	0	-0.229133	0.982855	0	1.02227	0.745205	0	-1.19346	0.573958	0
ENSMUSG00000024519	Cplx4	-0.523599	0.936604	0	-0.386039	0.902419	0	-0.69711	0.792578	0	-0.0479559	0.993379	0	-0.254686	0.96605	0	-0.304561	0.986092	0	0.190369	0.986772	0	0.729918	0.28841	0	-1.20378	0.513781	0	-0.7769	0.717133	0
ENSMUSG00000024521	Pmaip1	0.228183	0.298098	0	-0.0322231	0.98034	0	0.149693	0.730345	0	0.251671	0.369228	0	-0.733588	0.000397499	1	-0.254014	0.606163	0	-0.065232	0.986772	0	-0.436148	0.19477	0	0.226969	0.717899	0	-0.475654	0.17227	0
ENSMUSG00000024524	Gnal	-0.16424	0.028984	0	-0.285039	1.8767e-05	1	-0.233163	0.00639799	0	-0.142913	0.0436948	0	-0.0761279	0.631658	0	-0.184791	0.0010105	0	-0.172915	0.0459859	0	-0.0793607	0.633587	0	-0.423711	1.15353e-08	1	-0.286808	0.000179644	1
ENSMUSG00000024525	Impa2	-0.0330946	0.984839	0	-0.11465	0.562986	0	0.0239041	0.985696	0	0.0979263	0.654014	0	0.065942	0.902997	0	0.154263	0.234334	0	0.091097	0.757384	0	0.134702	0.260509	0	-0.294538	0.00428214	1	-0.0705715	0.712359	0
ENSMUSG00000024526	Cidea	0.107328	0.953455	0	-0.183992	0.743918	0	-0.077571	0.985696	0	-0.15549	0.825852	0	0.205482	0.861629	0	-0.187862	0.650141	0	-0.304247	0.559173	0	0.092074	0.982855	0	0.61122	0.0237191	1	0.234292	0.450146	0
ENSMUSG00000024527	Afg3l2	0.0716784	0.168729	0	0.104189	0.0282928	0	0.11896	0.046362	0	0.0856018	0.0402747	0	0.046108	0.506446	0	0.02264	0.768683	0	-0.019782	0.904338	0	0.115757	0.0726098	0	0.151386	0.000432113	0	0.224993	0.00120517	0
ENSMUSG00000024528	Srfbp1	-0.0139379	0.984839	0	0.0555419	0.729569	0	-0.0253001	0.985696	0	0.0447072	0.809573	0	0.00885573	0.984795	0	-0.0663219	0.469563	0	0.055104	0.816345	0	-0.018757	0.982855	0	0.152563	0.0353627	0	0.198732	0.0286918	0
ENSMUSG00000024529	Lox	-0.102549	0.984839	0	-0.468378	0.0705374	0	-0.657077	0.0832151	0	-0.353232	0.679993	0	-0.229423	0.852902	0	-0.167511	0.861312	0	0.212255	0.84954	0	-0.118119	0.982855	0	-0.674816	0.14645	0	-0.115381	0.884337	0
ENSMUSG00000024530	Prelid3a	0.0121815	0.984839	0	-0.209088	0.133262	0	-0.282178	0.00577224	1	-0.0114072	0.985128	0	0.127535	0.145565	0	-0.206738	0.00782967	0	-0.146161	0.216549	0	0.219436	0.014854	0	-0.464272	2.4263e-10	1	-0.431303	2.98641e-08	1
ENSMUSG00000024532	1700034E13Rik	0.969754	0.984839	0	NA	NA	0	-0.567674	0.985696	0	NA	NA	0	NA	NA	0	0.430898	0.988434	0	0.720391	0.986772	0	0.00365124	0.999756	0	NA	NA	0	-0.545498	0.966754	0
ENSMUSG00000024533	Spire1	-0.0456595	0.722734	0	-0.0996397	0.299818	0	-0.0182276	0.985696	0	-0.0119616	0.985128	0	-0.16927	0.000790572	0	-0.0270218	0.851385	0	-0.121051	0.0194669	0	-0.167071	0.013818	0	-0.135082	0.0461867	0	-0.113182	0.0881935	0
ENSMUSG00000024534	Sncaip	-0.0586483	0.79134	0	-0.214759	0.0558428	0	-0.0156259	0.985696	0	0.0216976	0.985128	0	0.0602144	0.80923	0	0.0514477	0.754977	0	-0.110491	0.286834	0	0.0961816	0.550297	0	0.0592475	0.857226	0	0.286269	0.0003558	1
ENSMUSG00000024535	Snx24	0.0519746	0.743486	0	-0.0218275	0.98034	0	0.0180754	0.985696	0	0.0630186	0.497787	0	-0.106304	0.451124	0	-0.00217061	0.988798	0	-0.00685637	0.987306	0	0.123813	0.32927	0	0.153862	0.0228116	0	-0.0911565	0.387091	0
ENSMUSG00000024537	Psmg2	0.0662253	0.657398	0	0.172303	0.0503884	0	0.0787545	0.431392	0	0.0866931	0.338059	0	-0.0372341	0.923775	0	0.0443493	0.725545	0	-0.0305975	0.956857	0	-0.110681	0.347414	0	0.0277893	0.900107	0	0.0878119	0.467335	0
ENSMUSG00000024538	Ppic	-0.125763	0.908481	0	-0.177749	0.683181	0	-0.205717	0.669039	0	-0.0215431	0.985128	0	-0.0033627	0.998375	0	-0.136599	0.735923	0	-0.259193	0.405445	0	-0.539454	0.000306217	1	0.0498015	0.968352	0	-0.480638	0.0257158	1
ENSMUSG00000024539	Ptpn2	-0.0605948	0.75627	0	0.0257691	0.98034	0	-0.00866004	0.985696	0	-0.0669327	0.6796	0	-0.0694043	0.681212	0	-0.0406817	0.880643	0	-0.0212382	0.986772	0	-0.404978	6.46224e-07	1	-0.0628669	0.545828	0	-0.0346028	0.845577	0
ENSMUSG00000024542	Cep192	0.184677	0.0370859	0	0.297447	0.00436314	1	0.310299	0.000117465	1	0.100644	0.556253	0	0.190763	0.0355829	0	0.0950566	0.339363	0	0.105554	0.11594	0	-0.13517	0.389149	0	0.605441	9.66106e-20	1	0.721667	8.08894e-13	1
ENSMUSG00000024544	Ldlrad4	-0.304654	0.000122041	1	-0.402539	0.00525585	1	-0.20811	0.0812957	0	-0.364789	4.80729e-07	1	-0.326537	1.74828e-05	1	-0.329646	2.4478e-05	1	-0.275096	2.37945e-05	1	-0.383156	2.78967e-06	1	-0.833166	6.70697e-23	1	-0.590654	3.34666e-07	1
ENSMUSG00000024546	4930546C10Rik	NA	NA	0	0.515907	0.98034	0	0.273887	0.985696	0	NA	NA	0	NA	NA	0	NA	NA	0	NA	NA	0	0.292182	0.982855	0	NA	NA	0	NA	NA	0
ENSMUSG00000024548	Setbp1	0.027208	0.984839	0	0.0567642	0.920711	0	0.196117	0.0495019	0	0.0059061	0.9926	0	0.203027	0.0297154	0	0.160059	0.00973786	0	0.156523	0.0398407	0	0.229434	0.0751079	0	0.256105	0.00135786	0	0.449485	0.000287389	1
ENSMUSG00000024552	Slc14a2	0.335092	0.707944	0	0.451279	0.579918	0	-0.0997642	0.985696	0	-0.257041	0.867301	0	-0.193292	0.96605	0	0.10288	0.988434	0	-0.0184301	0.994145	0	0.356695	0.448515	0	-0.59118	0.295213	0	-0.0808589	0.966754	0
ENSMUSG00000024553	Galr1	-0.380891	0.166626	0	-0.257242	0.398504	0	0.157229	0.811429	0	-0.500573	0.056096	0	0.301373	0.30204	0	-0.26593	0.189529	0	0.045999	0.986772	0	0.000739248	0.999756	0	-1.09236	5.19337e-05	1	-0.325198	0.21603	0
ENSMUSG00000024556	Me2	-0.223262	0.013976	0	-0.13888	0.342619	0	-0.166159	0.227879	0	-0.141404	0.143082	0	-0.086057	0.549874	0	-0.182334	0.0087744	0	-0.165559	0.200294	0	-0.340422	9.31956e-06	1	-0.649165	1.01206e-19	1	-0.532138	1.30452e-09	1
ENSMUSG00000024558	Mapk4	-0.408675	4.19553e-16	1	-0.641203	1.7508e-17	1	-0.547779	1.71605e-16	1	-0.407279	1.38367e-17	1	-0.330709	0.000145405	1	-0.45083	4.61253e-24	1	-0.383969	3.57969e-06	1	-0.186168	0.114162	0	-0.963436	3.94912e-59	1	-0.733767	3.83147e-33	1
ENSMUSG00000024560	Cxxc1	-0.116255	0.0990221	0	-0.150135	0.0613813	0	-0.116249	0.201403	0	-0.0860935	0.356725	0	-0.14629	0.0296535	0	-0.165242	1.13252e-05	0	-0.0843819	0.436052	0	-0.018218	0.982855	0	-0.293247	2.42316e-06	1	-0.195253	0.0214082	0
ENSMUSG00000024561	Mbd1	-0.00386062	0.984839	0	-0.0829081	0.290414	0	0.0706694	0.311061	0	-0.0402029	0.743859	0	0.0188805	0.96605	0	-0.040891	0.534358	0	-0.0128253	0.986772	0	0.126576	0.197729	0	-0.071668	0.334898	0	0.0852126	0.370888	0
ENSMUSG00000024563	Smad2	0.0797319	0.345626	0	0.198487	0.000506644	0	0.17756	0.0203701	0	0.0344065	0.859436	0	0.0326629	0.882482	0	-0.0342311	0.694768	0	0.00731283	0.986772	0	0.0594528	0.705721	0	0.251521	0.00123704	0	0.350174	5.2928e-09	1
ENSMUSG00000024565	Sall3	0.0905748	0.588103	0	0.0976776	0.741778	0	0.129107	0.560147	0	-0.052449	0.870446	0	-0.0248541	0.96605	0	-0.0631271	0.809956	0	0.0564545	0.867745	0	0.138449	0.523806	0	-0.0205992	0.968352	0	0.247118	0.0110689	0
ENSMUSG00000024566	Atp9b	0.0436414	0.619543	0	0.111334	0.0635751	0	0.0591672	0.387705	0	0.0735626	0.126688	0	0.0758245	0.174643	0	0.0708704	0.097981	0	0.0486959	0.465152	0	0.0206323	0.982855	0	0.138408	0.00351269	0	0.135401	0.00187807	0
ENSMUSG00000024570	Rbfa	0.0617026	0.705173	0	0.0345527	0.921711	0	0.0871362	0.556833	0	0.129075	0.141817	0	0.0643362	0.718829	0	0.0658648	0.349038	0	-0.014669	0.986772	0	0.0679404	0.71231	0	-0.085919	0.333277	0	-0.00900552	0.98548	0
ENSMUSG00000024571	Gm16286	0.122232	0.0160152	0	0.102895	0.104525	0	0.018523	0.985696	0	0.119462	0.0419613	0	0.00647218	0.96605	0	0.00621234	0.988434	0	-0.0194932	0.949637	0	0.0369424	0.80844	0	0.00443239	0.968352	0	0.0609616	0.336839	0
ENSMUSG00000024575	Pde6a	0.303115	0.89507	0	-0.864356	0.416072	0	-0.666783	0.558548	0	-0.49847	0.653938	0	-0.254686	0.96605	0	-0.0924772	0.988434	0	0.156913	0.986772	0	0.165247	0.982855	0	-0.0665951	0.968352	0	-0.0821949	0.979353	0
ENSMUSG00000024576	Csnk1a1	0.0491396	0.193391	0	-0.0213312	0.815708	0	0.0662864	0.617672	0	0.0766565	0.0196393	0	0.0551763	0.474509	0	0.0622244	0.051331	0	0.0164401	0.98654	0	-0.0578952	0.544998	0	0.142437	0.00315116	0	0.207233	5.96895e-09	0
ENSMUSG00000024578	Il17b	1.60478	0.00560544	1	1.78441	0.000484027	1	1.18604	0.0442773	1	1.09026	0.16804	0	0.428874	0.85681	0	0.737147	0.443481	0	0.658721	0.71494	0	1.36573	0.000991538	1	0.950128	0.114208	0	2.01563	0.0022392	1
ENSMUSG00000024579	Pcyox1l	0.121762	0.202551	0	0.0759017	0.677951	0	0.0816991	0.513858	0	0.164511	0.0159397	0	0.0345866	0.950553	0	0.146388	0.00474774	0	0.165405	0.0661327	0	0.0124218	0.982855	0	0.00384898	0.972352	0	0.0327601	0.836209	0
ENSMUSG00000024580	Grpel2	0.125136	0.0309876	0	0.0856581	0.360818	0	0.0541245	0.727533	0	0.0345413	0.761494	0	0.126635	0.0549962	0	-0.0448113	0.603695	0	-0.0136198	0.986772	0	0.0807045	0.484909	0	0.152539	0.00910689	0	0.142328	0.0239806	0
ENSMUSG00000024581	Napg	0.037291	0.684066	0	0.0760197	0.218657	0	0.0602542	0.500739	0	0.0919129	0.0829893	0	-0.00181538	0.998375	0	0.0707766	0.110322	0	-0.00288724	0.988152	0	-0.0680034	0.340338	0	0.135895	0.00110498	0	0.131759	0.0128811	0
ENSMUSG00000024583	Txnl1	0.0573125	0.442582	0	0.126596	0.0265898	0	0.0499318	0.811429	0	0.0531521	0.377808	0	-0.0346985	0.811213	0	-0.0118168	0.981262	0	-0.027834	0.947559	0	-0.12891	0.175226	0	0.125652	0.0203584	0	0.0635236	0.316105	0
ENSMUSG00000024587	Nars	0.0506375	0.325923	0	0.151339	0.00151963	0	0.0805127	0.255899	0	0.0812057	0.0542762	0	-0.0831693	0.0750489	0	0.0670209	0.231615	0	-0.0142736	0.986772	0	-0.022871	0.963532	0	0.213462	2.62437e-05	0	0.145054	0.0151567	0
ENSMUSG00000024588	Fech	0.118726	0.0366641	0	0.138061	0.00102182	0	0.158445	0.00109922	0	0.0742548	0.243709	0	0.0517698	0.517785	0	0.0765564	0.106777	0	0.0966124	0.0403643	0	0.0942935	0.0796575	0	0.156196	1.40588e-05	0	0.204797	8.08283e-08	0
ENSMUSG00000024589	Nedd4l	-0.289048	3.10124e-06	1	-0.530745	2.13844e-13	1	-0.341028	1.89541e-07	1	-0.260998	2.91992e-06	0	-0.256404	0.00362514	0	-0.242318	0.000173125	0	-0.295203	0.000261346	1	-0.288859	0.0107166	1	-0.528458	7.73822e-24	1	-0.348053	2.00506e-06	1
ENSMUSG00000024590	Lmnb1	-0.00490091	0.984839	0	0.128905	0.44276	0	0.0917144	0.684919	0	-0.0274353	0.985128	0	0.0719156	0.770865	0	0.122325	0.11315	0	0.0467731	0.960526	0	0.215614	0.0101261	0	0.280879	0.00230274	1	0.220005	0.00459925	0
ENSMUSG00000024592	C330018D20Rik	-0.148146	0.114538	0	0.00461543	0.98034	0	-0.303481	0.00132376	1	-0.14182	0.156558	0	-0.119211	0.389241	0	-0.0616195	0.634637	0	0.025984	0.986772	0	-0.318086	0.0121547	1	-0.292833	0.00074079	1	-0.311778	0.000784712	1
ENSMUSG00000024593	Megf10	-0.02719	0.887221	0	0.0298732	0.98034	0	0.047855	0.915348	0	-0.00405338	0.9909	0	0.0275514	0.940584	0	0.062977	0.52797	0	0.0811749	0.641431	0	-0.207257	0.0360995	0	0.0656719	0.458394	0	0.0116794	0.966754	0
ENSMUSG00000024594	Prrc1	0.0991782	0.166184	0	0.173592	0.00926083	0	0.198909	0.00142661	0	0.0991009	0.177219	0	0.147126	0.0290743	0	0.209428	8.53907e-06	0	0.242348	5.49826e-06	0	0.430821	8.11305e-13	1	0.484191	6.5894e-21	1	0.455603	2.84319e-22	1
ENSMUSG00000024597	Slc12a2	0.183978	0.000242186	0	0.22536	0.213282	0	0.246087	0.0365642	0	0.129097	0.0253494	0	0.0170548	0.96605	0	0.0892028	0.266977	0	0.105295	0.432777	0	-0.208217	0.0436585	0	0.137296	0.187389	0	0.216454	0.00293618	0
ENSMUSG00000024598	Fbn2	-0.361597	0.025489	1	-0.676296	8.52109e-06	1	-0.69505	1.72048e-08	1	-0.296244	0.0827517	0	0.0634796	0.961196	0	0.0766413	0.791776	0	0.0330546	0.986772	0	0.318613	0.153556	0	-0.141267	0.714772	0	-0.434131	0.0487905	1
ENSMUSG00000024600	Slc27a6	0.65763	0.552032	0	0.272685	0.954822	0	1.2626	0.128461	0	-0.0406368	0.993379	0	-0.215308	0.96605	0	1.0488	0.149555	0	-0.00677994	0.996576	0	0.281243	0.982855	0	0.0238118	0.971944	0	-0.231869	0.88943	0
ENSMUSG00000024601	Isoc1	0.018078	0.984839	0	0.00945876	0.98034	0	0.0859772	0.576099	0	0.0357598	0.85257	0	0.202534	0.000233332	0	0.0686434	0.413359	0	0.130772	0.0666959	0	0.163139	6.17978e-05	0	0.363257	8.02548e-05	1	0.360827	5.50171e-13	1
ENSMUSG00000024603	Dctn4	0.113581	0.00103244	0	0.111584	0.00288696	0	0.154513	0.000635259	0	0.0764794	0.0124742	0	0.0524584	0.274015	0	0.0481585	0.141869	0	0.0412425	0.494199	0	-0.0283885	0.914245	0	0.262685	2.98048e-14	0	0.262086	2.88403e-10	0
ENSMUSG00000024604	Rbm22	0.00107869	0.985136	0	0.0167583	0.964833	0	0.0135614	0.984625	0	0.0413735	0.50166	0	0.106168	0.0474843	0	-0.018767	0.872877	0	0.0309568	0.909746	0	0.104216	0.283602	0	0.011533	0.968352	0	-0.0108566	0.966754	0
ENSMUSG00000024608	Rps14	0.0824776	0.315513	0	0.00674449	0.98034	0	-0.0541568	0.813195	0	0.0395814	0.86245	0	0.031103	0.851902	0	-0.0579393	0.27251	0	-0.045563	0.197084	0	-0.0523064	0.967871	0	-0.169668	0.0840763	0	-0.282108	0.0136673	1
ENSMUSG00000024610	Cd74	0.700654	0.00150287	1	0.284387	0.322931	0	-0.0177087	0.985696	0	0.0756451	0.977359	0	0.312036	0.218604	0	0.071502	0.934519	0	0.522681	0.00273204	1	0.059096	0.982855	0	0.708372	0.0248049	1	0.0629408	0.966754	0
ENSMUSG00000024613	Tcof1	0.0320558	0.960083	0	0.0740105	0.65108	0	0.11483	0.283202	0	0.0696295	0.653673	0	0.160338	0.0102409	0	0.0746672	0.261222	0	0.0981664	0.25251	0	0.0800453	0.737817	0	0.102151	0.0942123	0	0.269394	0.000117878	1
ENSMUSG00000024614	Tmx3	0.0745908	0.218966	0	0.160389	0.000607887	0	0.151742	0.263524	0	0.0750798	0.219147	0	0.0783961	0.466251	0	0.0562661	0.412352	0	0.0179679	0.956732	0	-0.225041	0.0065134	0	0.358834	6.94253e-14	1	0.367568	4.07415e-18	1
ENSMUSG00000024617	Camk2a	-0.246761	1.47318e-06	0	-0.313299	8.03415e-05	1	-0.230649	1.19391e-06	0	-0.224378	4.5685e-06	0	-0.0458069	0.857902	0	-0.106991	0.152563	0	-0.179045	0.0805422	0	-0.0586905	0.86042	0	-0.633815	5.69735e-30	1	-0.546366	1.25733e-21	1
ENSMUSG00000024619	Cdx1	-0.833594	0.984839	0	0.928102	0.98034	0	NA	NA	0	0.969697	0.912141	0	-1.39032	0.852746	0	NA	NA	0	-0.10399	0.995254	0	0.580718	0.982855	0	NA	NA	0	-0.545498	0.966754	0
ENSMUSG00000024620	Pdgfrb	-0.187807	0.0459828	0	-0.17638	0.175343	0	-0.200675	0.0296558	0	-0.209967	0.00701715	0	-0.0749411	0.695622	0	-0.0946416	0.375721	0	-0.0429868	0.932561	0	0.0419753	0.982855	0	-0.202858	0.0210423	0	-0.248931	0.000298924	0
ENSMUSG00000024621	Csf1r	-0.0618863	0.320876	0	0.0137777	0.98034	0	-0.0680945	0.516526	0	-0.161823	0.000102147	0	-0.0279533	0.917886	0	-0.148889	3.3672e-05	0	0.0240614	0.986772	0	-0.162984	0.0914588	0	-0.0895267	0.425043	0	-0.205037	0.0297519	0
ENSMUSG00000024622	Hmgxb3	0.0798987	0.397212	0	0.0286839	0.942809	0	0.0633347	0.520747	0	0.0376608	0.757554	0	-0.00288377	0.998375	0	-0.0292909	0.708448	0	-0.0142035	0.986772	0	0.173104	0.0420569	0	0.171155	0.000289383	0	0.271482	0.000535624	1
ENSMUSG00000024639	Gnaq	0.0545063	0.396693	0	0.175419	0.00639318	0	0.180111	0.00984608	0	0.0438892	0.60287	0	0.0857189	0.032869	0	0.130778	4.29113e-05	0	0.0392183	0.681629	0	0.0975649	0.300674	0	0.23041	2.21535e-05	0	0.274861	6.60961e-05	1
ENSMUSG00000024640	Psat1	0.318501	5.68175e-10	1	0.288847	4.84702e-05	1	0.257133	6.33732e-05	0	0.288079	4.50874e-10	1	0.209534	0.000384672	0	0.128409	0.00421779	0	0.174487	0.00316708	0	-0.0034612	0.999756	0	0.221306	0.000169515	0	0.262124	3.63655e-05	0
ENSMUSG00000024642	Tle4	-0.0167282	0.984839	0	0.0604319	0.807736	0	0.129829	0.281069	0	-0.0126825	0.985128	0	0.186614	0.18744	0	0.0379261	0.928521	0	-0.0954171	0.62872	0	-0.113036	0.422041	0	-0.0112106	0.968352	0	0.197275	0.00501616	0
ENSMUSG00000024644	Cndp2	0.10236	0.0919662	0	0.136944	0.126302	0	0.0326324	0.949351	0	0.103376	0.087261	0	-0.00602737	0.972727	0	0.0616059	0.328466	0	0.0441817	0.726284	0	0.113299	0.0408207	0	0.0099912	0.968352	0	-0.0305955	0.782095	0
ENSMUSG00000024645	Timm21	0.053598	0.80325	0	0.0469078	0.840886	0	0.00512272	0.985696	0	0.0370127	0.92683	0	0.124512	0.420878	0	-0.0577562	0.645025	0	0.0321643	0.960298	0	-0.292186	0.0448106	1	-0.107144	0.201175	0	-0.0645481	0.631797	0
ENSMUSG00000024646	Cyb5a	-0.021273	0.984839	0	0.0120684	0.98034	0	-0.0699492	0.157108	0	-0.0418445	0.811645	0	0.0156587	0.96605	0	-0.0261829	0.760116	0	-0.0518917	0.545093	0	-0.134226	0.405134	0	-0.0519288	0.539198	0	-0.0171481	0.966754	0
ENSMUSG00000024647	Cbln2	0.0056692	0.989663	0	0.568471	0.528404	0	0.867002	0.241267	0	-0.15606	0.788069	0	-0.614441	0.0186423	1	0.767408	0.00585922	1	-0.323753	0.853686	0	-0.306809	0.545285	0	-0.174272	0.910613	0	-0.628642	0.26613	0
ENSMUSG00000024650	Slc22a6	-0.434425	0.0546119	0	-0.0418189	0.98034	0	-0.0751988	0.985696	0	-0.573108	0.00176848	1	0.130169	0.901414	0	-0.271298	0.294783	0	0.0602797	0.986772	0	-0.0630131	0.982855	0	0.0520051	0.968352	0	-0.464295	0.11329	0
ENSMUSG00000024653	Scgb1a1	NA	NA	0	NA	NA	0	-1.61154	0.959842	0	NA	NA	0	NA	NA	0	0.430898	0.988434	0	NA	NA	0	-0.284889	0.982855	0	NA	NA	0	NA	NA	0
ENSMUSG00000024654	Asrgl1	-0.170628	3.84389e-10	0	-0.0868587	0.208919	0	-0.0677646	0.510642	0	-0.117809	0.000130914	0	-0.165695	1.39445e-06	0	-0.0609747	0.0765668	0	-0.048337	0.423516	0	-0.178371	0.000271003	0	-0.44456	1.11724e-33	1	-0.492429	3.609e-19	1
ENSMUSG00000024658	Gm9750	-0.0723028	0.984839	0	0.000195818	1	0	0.576844	0.488218	0	-0.107147	0.985128	0	-0.0464405	0.970538	0	0.139031	0.926151	0	0.00281425	0.998061	0	-0.163929	0.96485	0	0.00959248	0.983501	0	0.465001	0.203659	0
ENSMUSG00000024659	Anxa1	0.190118	0.718479	0	-0.0960252	0.94012	0	0.19337	0.811768	0	0.0477295	0.985128	0	-0.0654184	0.96605	0	-0.137403	0.937462	0	-0.156815	0.940043	0	0.0366547	0.982855	0	-0.0599011	0.968352	0	0.0871948	0.907598	0
ENSMUSG00000024660	Incenp	0.211553	0.00523234	0	0.233457	0.00239764	0	0.331227	6.13342e-07	1	0.17617	0.0343083	0	0.15153	0.122125	0	0.244873	2.10206e-06	0	0.0872189	0.507092	0	0.146685	0.224619	0	0.281355	4.77354e-06	1	0.453994	2.7102e-09	1
ENSMUSG00000024661	Fth1	-0.15132	0.101841	0	-0.225705	0.155698	0	-0.185881	0.0779481	0	-0.120517	0.200851	0	-0.230476	0.0249436	0	-0.221469	0.000105752	0	-0.126274	0.139771	0	-0.386875	7.7088e-10	1	-0.569713	1.98963e-11	1	-0.569172	4.19035e-09	1
ENSMUSG00000024663	Rab3il1	-0.077353	0.555683	0	0.0216473	0.98034	0	-0.210198	0.212305	0	-0.0600677	0.69979	0	-0.116613	0.336208	0	-0.165118	0.0359882	0	0.0208794	0.986772	0	-0.0786921	0.658062	0	-0.0892351	0.571757	0	-0.234015	0.00199392	0
ENSMUSG00000024664	Fads3	0.0831267	0.533168	0	0.174197	0.140566	0	0.125877	0.643045	0	0.00431901	0.993379	0	0.10048	0.489054	0	0.171232	0.064964	0	0.0624477	0.879031	0	0.106498	0.299051	0	0.212657	0.0701894	0	0.190834	0.0200183	0
ENSMUSG00000024665	Fads2	-0.256403	1.30771e-05	0	-0.0854584	0.812529	0	-0.12368	0.24915	0	-0.232693	0.0014304	0	-0.226007	9.6705e-05	0	-0.0269867	0.868314	0	0.0103051	0.986772	0	-0.132786	0.0926712	0	-0.551002	1.08562e-30	1	-0.549786	5.49449e-18	1
ENSMUSG00000024666	Tmem138	-0.0806811	0.569001	0	-0.212282	0.0873236	0	-0.136309	0.170343	0	-0.0766429	0.592612	0	0.00117142	0.998375	0	-0.103985	0.24623	0	0.0123929	0.986772	0	0.0265226	0.982855	0	-0.0451243	0.819516	0	-0.0420584	0.750635	0
ENSMUSG00000024667	Tmem216	0.0180114	0.984839	0	-0.0679161	0.806061	0	-0.0862175	0.625504	0	-0.0487045	0.873879	0	-0.0989454	0.687573	0	0.0680317	0.668233	0	0.0625008	0.894689	0	0.0157241	0.982855	0	0.244748	0.0508139	0	0.0755329	0.584235	0
ENSMUSG00000024668	Sdhaf2	0.0271377	0.821037	0	-0.026486	0.926077	0	-0.0538368	0.635467	0	0.0316267	0.838849	0	-0.0179423	0.96605	0	-0.0155543	0.988434	0	-0.100683	0.132321	0	-0.214577	0.00440283	0	-0.0697707	0.26549	0	-0.089756	0.111551	0
ENSMUSG00000024669	Cd5	-0.120538	0.984839	0	0.230024	0.98034	0	0.0840032	0.985696	0	-0.485	0.876494	0	1.08187	0.58905	0	0.903423	0.475031	0	0.209304	0.986772	0	-0.0529258	0.984533	0	0.153178	0.968352	0	0.722114	0.663579	0
ENSMUSG00000024670	Cd6	-0.485935	0.672979	0	0.045912	0.98034	0	-0.215392	0.968723	0	-0.552238	0.478095	0	-0.129823	0.96605	0	-0.510479	0.336412	0	-0.677773	0.689632	0	-0.754339	0.196962	0	-1.77791	0.00057887	1	-1.5188	0.0025426	1
ENSMUSG00000024672	Ms4a7	-0.523835	0.396774	0	0.0612709	0.98034	0	-0.0738979	0.985696	0	-0.425787	0.480925	0	-0.00167022	0.998863	0	-0.22967	0.808905	0	-0.378307	0.602891	0	-0.76964	0.0101261	1	0.0103604	0.98846	0	-0.721243	0.0794406	0
ENSMUSG00000024673	Ms4a1	0.730307	0.701879	0	-0.245617	0.98034	0	-0.266617	0.985696	0	0.200456	0.985128	0	1.33837	0.418191	0	-0.945296	0.587329	0	0.692767	0.71494	0	0.0587825	0.985556	0	0.907333	0.355388	0	0.306722	0.925372	0
ENSMUSG00000024675	Ms4a4c	0.943091	0.495297	0	0.169681	0.98034	0	0.358278	0.903511	0	-0.231498	0.985128	0	0.0520509	0.995237	0	0.71298	0.753006	0	-0.388908	0.972451	0	-0.799827	0.805367	0	0.361429	0.897888	0	1.66014	0.245937	0
ENSMUSG00000024677	Ms4a6b	0.0425588	0.984839	0	0.237983	0.581487	0	-0.0189489	0.985696	0	-0.118868	0.917384	0	-0.315863	0.376078	0	-0.207969	0.456014	0	-0.197173	0.655496	0	-0.779847	4.79838e-05	1	0.0404407	0.968352	0	-0.155213	0.591329	0
ENSMUSG00000024678	Ms4a4d	-0.0859205	0.984839	0	-0.371183	0.9798	0	-0.19005	0.985696	0	-1.31804	0.323381	0	-0.618049	0.96605	0	-0.0805492	0.988798	0	0.21101	0.986772	0	0.119764	0.982855	0	-0.987514	0.82753	0	-0.00805587	0.998882	0
ENSMUSG00000024679	Ms4a6d	0.271624	0.401828	0	0.0458947	0.98034	0	-0.150823	0.742153	0	-0.127645	0.876311	0	0.146105	0.849552	0	-0.35913	0.1043	0	0.02881	0.986772	0	-0.602498	0.0011031	1	-0.124926	0.859569	0	-0.0473281	0.966754	0
ENSMUSG00000024680	Ms4a2	-0.85751	0.984839	0	-1.65974	0.448315	0	-0.696266	0.901919	0	-1.16139	0.951086	0	-0.502215	0.96605	0	-1.2576	0.852291	0	-0.825335	0.986772	0	0.292191	0.982855	0	-2.88348	0.0686442	0	-2.20554	0.274401	0
ENSMUSG00000024681	Ms4a3	-1.19426	0.984839	0	-0.194388	0.98034	0	0.0334491	0.994769	0	-1.13447	0.985128	0	-0.0213213	0.998375	0	-0.290435	0.988434	0	-1.23753	0.986772	0	1.72891	0.724312	0	-0.513518	0.956009	0	-0.806275	0.771183	0
ENSMUSG00000024682	Cblif	-0.112255	0.984839	0	0.515907	0.98034	0	-0.207004	0.985696	0	-0.413128	0.985128	0	-0.502215	0.96605	0	0.0702288	0.988798	0	-1.23753	0.986772	0	NA	NA	0	0.223181	0.968352	0	-0.545498	0.966754	0
ENSMUSG00000024683	Mrpl16	0.0323581	0.907221	0	0.109947	0.236691	0	-0.0131372	0.985696	0	0.00753377	0.985128	0	-0.0952761	0.312829	0	-0.0739989	0.586581	0	-0.140763	0.031256	0	-0.0888852	0.357348	0	-0.185977	0.00870638	0	-0.134807	0.0284438	0
ENSMUSG00000024687	Osbp	-0.0527091	0.374751	0	-0.0270607	0.830951	0	-0.0327183	0.65414	0	-0.0822357	0.0347416	0	-0.000544604	0.998375	0	-0.0947427	0.00391544	0	-0.0753978	0.161301	0	0.0101184	0.982855	0	-0.136509	6.87508e-06	0	-0.0668399	0.20283	0
ENSMUSG00000024691	Fam111a	0.14613	0.612347	0	0.0762491	0.847359	0	-0.218287	0.244017	0	-0.0791215	0.912141	0	-0.181199	0.59935	0	-0.0370957	0.988434	0	0.0616913	0.986772	0	-0.4913	0.00736554	1	0.379395	0.0556119	0	0.0842268	0.834044	0
ENSMUSG00000024694	Keg1	-2.8613	0.723185	0	NA	NA	0	NA	NA	0	-2.80169	0.726434	0	NA	NA	0	NA	NA	0	NA	NA	0	NA	NA	0	NA	NA	0	NA	NA	0
ENSMUSG00000024695	Zfp91	-0.0679231	0.303878	0	-0.0723602	0.591986	0	-0.0244259	0.934616	0	-0.0650775	0.290999	0	-0.158956	0.00481254	0	-0.0968322	0.00994394	0	-0.0601653	0.374595	0	-0.170742	0.00794888	0	-0.146202	0.00017981	0	-0.211437	2.22952e-07	0
ENSMUSG00000024696	Lpxn	0.0977508	0.843586	0	0.116846	0.828932	0	0.171125	0.553381	0	-0.0594203	0.981847	0	0.143863	0.795457	0	-0.093832	0.795581	0	0.28803	0.281218	0	0.115591	0.636175	0	-0.189373	0.473425	0	0.00934178	0.989275	0
ENSMUSG00000024697	Gna14	-0.43568	0.263043	0	0.383002	0.317489	0	-0.255579	0.728497	0	-0.494539	0.172051	0	0.351398	0.685602	0	-0.0697878	0.988434	0	0.0426968	0.986772	0	-0.00959399	0.999756	0	-1.68589	5.60809e-05	1	-1.38833	6.67053e-05	1
ENSMUSG00000024712	Rfk	0.0520118	0.437884	0	0.126839	0.0480676	0	0.0717059	0.418304	0	0.0456481	0.532611	0	-0.0510547	0.469375	0	0.0539463	0.346614	0	0.0017375	0.995254	0	-0.110754	0.272341	0	0.184837	0.0105298	0	0.161679	0.108992	0
ENSMUSG00000024713	Pcsk5	-0.263209	0.191476	0	0.374545	0.374852	0	-0.0833842	0.985696	0	-0.373457	0.0248792	1	0.0964488	0.873223	0	0.0123704	0.988434	0	-0.153377	0.795526	0	0.0932766	0.891479	0	-0.166517	0.721553	0	-0.676212	3.24435e-05	1
ENSMUSG00000024725	Ostf1	0.0873432	0.45062	0	0.0433266	0.926828	0	-0.071283	0.680825	0	0.0377961	0.914447	0	-0.118869	0.390611	0	0.099808	0.303796	0	0.0761687	0.730013	0	-0.196919	0.0711569	0	-0.00658241	0.968352	0	-0.0825747	0.597088	0
ENSMUSG00000024726	Carnmt1	-0.0971939	0.456746	0	-0.0771259	0.486593	0	-0.0350865	0.983875	0	-0.0784201	0.530311	0	-0.0033744	0.998375	0	-0.149685	0.0831844	0	-0.0233093	0.986772	0	-0.151053	0.560312	0	-0.123835	0.447373	0	-0.119527	0.523806	0
ENSMUSG00000024727	Trpm6	0.429816	0.401937	0	0.0107704	0.984845	0	-0.278356	0.546301	0	0.309504	0.376307	0	-1.43774	1.21534e-12	1	-0.372238	0.445407	0	-0.0636605	0.986772	0	-0.576544	0.0353466	1	-0.272057	0.378706	0	-0.388543	0.143154	0
ENSMUSG00000024728	1700025F22Rik	NA	NA	0	NA	NA	0	NA	NA	0	NA	NA	0	NA	NA	0	NA	NA	0	NA	NA	0	NA	NA	0	NA	NA	0	NA	NA	0
ENSMUSG00000024729	1700017D01Rik	NA	NA	0	-1.70035	0.818285	0	0.787068	0.985696	0	0.308211	0.985128	0	NA	NA	0	0.430898	0.988434	0	NA	NA	0	0.580718	0.982855	0	-0.185281	0.968352	0	-0.545498	0.966754	0
ENSMUSG00000024730	Ms4a8a	1.3187	0.944285	0	-1.46695	0.93768	0	0.634557	0.985696	0	NA	NA	0	-0.502215	0.96605	0	0.430898	0.988434	0	0.720391	0.986772	0	-0.284886	0.982855	0	0.223181	0.968352	0	-0.545498	0.966754	0
ENSMUSG00000024731	Ms4a10	NA	NA	0	NA	NA	0	NA	NA	0	NA	NA	0	NA	NA	0	NA	NA	0	NA	NA	0	NA	NA	0	NA	NA	0	NA	NA	0
ENSMUSG00000024732	Ccdc86	0.178555	0.0949305	0	0.064708	0.642762	0	-0.0624356	0.762624	0	0.0980838	0.487052	0	0.0648045	0.859884	0	-0.0475093	0.801003	0	-0.0286607	0.986772	0	0.205277	0.0530593	0	-0.0106099	0.968352	0	-0.131919	0.256461	0
ENSMUSG00000024734	Zp1	-1.304	0.0228219	1	-1.83482	0.000641859	1	-2.44715	0.000325798	1	-1.57021	0.00795105	1	-1.31603	0.070132	0	-0.903365	0.0407527	1	-1.05782	0.0855555	0	-0.736734	0.0997053	0	-3.22901	1.64618e-06	1	-3.25026	7.77041e-09	1
ENSMUSG00000024735	Prpf19	-0.0779746	0.0417989	0	-0.0419799	0.627266	0	-0.140976	0.0287211	0	-0.0554797	0.169786	0	-0.117097	0.00311176	0	-0.0389669	0.473085	0	-0.0787161	0.0380197	0	-0.085049	0.0188119	0	0.0131209	0.887961	0	0.0050577	0.98548	0
ENSMUSG00000024736	Tmem132a	-0.168618	0.12885	0	-0.170374	0.0631731	0	-0.084165	0.635006	0	-0.150577	0.159876	0	0.0211051	0.96605	0	-0.145622	0.023267	0	-0.203911	0.0461964	0	0.100648	0.719264	0	-0.69018	1.32895e-11	1	-0.467481	3.63008e-12	1
ENSMUSG00000024737	Slc15a3	0.155357	0.733181	0	-0.458523	0.00809612	1	-0.0916923	0.928831	0	-0.171374	0.571546	0	-0.149524	0.745702	0	-0.192415	0.380439	0	-0.177821	0.622989	0	0.495477	0.0263465	1	-0.0353699	0.968352	0	-0.360876	0.0477743	1
ENSMUSG00000024738	Pga5	-0.833594	0.984839	0	NA	NA	0	-0.567674	0.985696	0	-0.773796	0.985128	0	0.45957	0.96605	0	0.791568	0.988434	0	NA	NA	0	-0.284889	0.982855	0	0.223181	0.968352	0	-0.133304	0.989275	0
ENSMUSG00000024740	Ddb1	-0.0146083	0.984839	0	-0.0390404	0.799464	0	-0.00866035	0.985696	0	-0.00551493	0.985128	0	0.0173469	0.833546	0	-0.00429391	0.988434	0	-0.0143373	0.941443	0	-0.0230462	0.939391	0	0.129963	4.08441e-05	0	0.20224	0.000678907	0
ENSMUSG00000024742	Fen1	0.299375	5.46056e-05	1	0.281725	0.000483077	1	0.113931	0.531567	0	0.265222	0.00106423	1	0.179213	0.0755391	0	0.100809	0.149886	0	0.0723754	0.616199	0	0.217418	0.000143694	0	0.273584	0.000730828	1	0.326752	3.27773e-07	1
ENSMUSG00000024743	Syt7	0.0251774	0.984839	0	-0.0758711	0.282284	0	-0.0986001	0.466685	0	0.12168	0.212746	0	-0.209141	0.00904759	0	0.0738719	0.330174	0	0.0226901	0.986772	0	0.0957121	0.373556	0	-0.514955	2.3161e-18	1	-0.526076	1.4392e-21	1
ENSMUSG00000024747	Aldh1a7	0.296661	0.558585	0	0.410748	0.605973	0	1.13465	0.0187696	1	0.0294872	0.985128	0	0.11558	0.96605	0	-0.328442	0.567948	0	-0.323275	0.775212	0	0.269321	0.565371	0	-0.333755	0.516064	0	-1.7284	9.46021e-06	1
ENSMUSG00000024749	Tmc1	1.21583	0.61994	0	1.25672	0.328376	0	-0.0646839	0.985994	0	0.766044	0.876889	0	-0.445903	0.96605	0	0.707651	0.801003	0	-0.390276	0.986772	0	1.5563	0.646356	0	2.3364	0.113955	0	-0.413567	0.942685	0
ENSMUSG00000024750	Zfand5	0.0875522	0.15262	0	0.0148086	0.98034	0	0.0436632	0.81429	0	0.0803183	0.203462	0	0.0279064	0.847182	0	0.0281126	0.781976	0	-0.0608078	0.298528	0	-0.129824	0.231296	0	0.00469685	0.968352	0	-0.00403003	0.98548	0
ENSMUSG00000024754	Cemip2	-0.0119173	0.984839	0	-0.125454	0.153881	0	-0.00700252	0.985696	0	0.00390665	0.993379	0	0.16716	0.147486	0	0.00283162	0.988798	0	0.0884537	0.65865	0	0.243021	0.0200639	0	0.35699	3.9222e-08	1	0.25253	0.0120877	0
ENSMUSG00000024757	Slc22a19	-0.472926	0.984839	0	-0.256956	0.98034	0	NA	NA	0	-0.413128	0.985128	0	NA	NA	0	NA	NA	0	NA	NA	0	NA	NA	0	-1.0134	0.956009	0	NA	NA	0
ENSMUSG00000024758	Rtn3	0.0651147	0.0215378	0	0.14632	0.000293922	0	0.14463	0.00975639	0	0.0960756	1.12702e-05	0	0.0604226	0.206224	0	0.0986883	8.52932e-05	0	0.00692771	0.986772	0	0.017418	0.982855	0	0.113751	0.0240372	0	0.0817494	0.192564	0
ENSMUSG00000024759	Atl3	0.18354	0.000144584	0	0.0696915	0.72726	0	0.176108	0.0675224	0	0.113403	0.11232	0	0.177995	0.000355393	0	0.0843017	0.0340393	0	0.156384	0.000159697	0	0.104388	0.485335	0	0.262184	2.36373e-07	0	0.329645	0.000216362	1
ENSMUSG00000024761	Gm16437	0.470302	0.984839	0	0.487187	0.971762	0	1.20017	0.8377	0	0.942585	0.755024	0	-1.01421	0.849632	0	0.979288	0.822635	0	0.118162	0.987411	0	0.0525778	0.982855	0	2.5302	0.0463135	1	-1.10829	0.639864	0
ENSMUSG00000024764	Naa40	-0.189538	0.000298302	0	-0.32098	7.49676e-12	1	-0.337055	1.42575e-05	1	-0.194467	2.0349e-05	0	-0.128867	0.179161	0	-0.219394	3.82612e-08	0	-0.174246	0.0208929	0	-0.0903052	0.545618	0	-0.551223	9.58944e-26	1	-0.55449	9.00922e-32	1
ENSMUSG00000024766	Lipo3	-0.296386	4.40407e-06	1	-0.194061	0.00369632	0	-0.373339	1.97039e-05	1	-0.229911	0.00147938	0	-0.253949	0.0105211	0	-0.275973	2.79285e-05	1	-0.230141	0.00118425	0	-0.323156	0.000170843	1	-0.380884	5.46714e-09	1	-0.41436	2.6624e-08	1
ENSMUSG00000024767	Otub1	0.08655	0.224399	0	0.0472282	0.773123	0	0.0400456	0.861463	0	0.0856945	0.129351	0	0.109254	0.117016	0	0.0162121	0.830133	0	0.016871	0.945584	0	0.10789	0.0767584	0	0.108721	0.00216968	0	0.136965	0.0169251	0
ENSMUSG00000024768	Lipf	NA	NA	0	NA	NA	0	NA	NA	0	NA	NA	0	NA	NA	0	NA	NA	0	NA	NA	0	NA	NA	0	NA	NA	0	NA	NA	0
ENSMUSG00000024769	Cdc42bpg	-0.0610277	0.864811	0	-0.2996	0.00510013	1	-0.185726	0.122397	0	-0.0863939	0.708944	0	-0.315715	0.00214429	1	-0.207269	0.000335143	0	-0.0541185	0.763219	0	0.0284901	0.982855	0	-0.0903103	0.554885	0	0.00680264	0.986845	0
ENSMUSG00000024770	Lipn	0.248413	0.984839	0	0.515907	0.98034	0	NA	NA	0	NA	NA	0	0.45957	0.96605	0	0.430898	0.988434	0	-0.0524723	0.995254	0	NA	NA	0	0.223181	0.968352	0	NA	NA	0
ENSMUSG00000024771	Lipk	-0.472926	0.984839	0	-0.205429	0.98034	0	-0.567674	0.985696	0	1.02671	0.944741	0	0.92256	0.96605	0	-0.65111	0.988434	0	0.624995	0.986772	0	-0.815383	0.982855	0	0.223187	0.968352	0	-1.26684	0.876369	0
ENSMUSG00000024772	Ehd1	0.00248163	0.984839	0	-0.544019	6.91749e-07	1	-0.0861031	0.511625	0	-0.00761889	0.985128	0	-0.0254334	0.96605	0	-0.102866	0.116092	0	-0.00755183	0.986772	0	-0.0904827	0.562275	0	-0.109823	0.152197	0	0.0650293	0.370986	0
ENSMUSG00000024773	Atg2a	-0.0520008	0.790482	0	-0.175991	0.115594	0	0.0039548	0.985696	0	-0.0154693	0.985128	0	-0.0452053	0.80938	0	0.0430076	0.554936	0	0.0290119	0.868511	0	0.0912318	0.607555	0	-0.0633006	0.541263	0	0.074586	0.500939	0
ENSMUSG00000024774	Ankrd22	-1.85348	0.0377081	1	-1.64301	0.00119661	1	-1.45737	0.163505	0	-2.1105	0.020734	1	-0.0401084	0.998375	0	-1.10121	0.258083	0	0.577068	0.864796	0	-0.832698	0.250682	0	-1.08151	0.452817	0	-3.21953	0.0137769	1
ENSMUSG00000024776	Stambpl1	0.183385	0.0123969	0	0.174346	0.0649045	0	0.167485	0.158159	0	0.148269	0.057188	0	0.0642687	0.822783	0	0.100549	0.379721	0	0.0799511	0.710646	0	0.113087	0.382202	0	0.322947	2.4294e-06	1	0.325517	1.46146e-05	1
ENSMUSG00000024777	Ppp2r5b	-0.0140838	0.984839	0	-0.310083	0.00584316	1	-0.0402567	0.947047	0	0.030236	0.79726	0	-0.136229	0.0207721	0	-0.0160724	0.987122	0	-0.00714617	0.986772	0	0.19452	0.0802151	0	-0.272586	1.90946e-05	1	-0.261994	2.89497e-05	0
ENSMUSG00000024778	Fas	0.188894	0.429135	0	-0.085003	0.718802	0	-0.22278	0.294762	0	0.0465184	0.985128	0	-0.36516	0.124809	0	-0.346678	0.129352	0	-0.15455	0.947653	0	-0.474806	0.000333736	1	-0.326923	0.0773374	0	-0.324885	0.11277	0
ENSMUSG00000024780	Cdc37l1	0.077455	0.496522	0	0.045234	0.969786	0	0.187401	0.116442	0	0.0931532	0.355144	0	-0.137865	0.209681	0	0.0179237	0.988434	0	0.0378221	0.986772	0	-0.29081	1.97077e-06	1	0.0544263	0.611002	0	0.0563435	0.708766	0
ENSMUSG00000024781	Lipa	-0.0528469	0.659648	0	-0.0507427	0.889327	0	0.0496483	0.879406	0	-0.0818382	0.355983	0	-0.242678	0.0276625	0	-0.0540625	0.799907	0	0.00231	0.995254	0	-0.261416	0.00279864	0	-0.0646309	0.609456	0	-0.139609	0.0971745	0
ENSMUSG00000024782	Ak3	-0.121901	0.00297588	0	-0.182988	0.0222707	0	-0.0628699	0.463866	0	-0.0459586	0.688952	0	-0.13851	0.0310756	0	-0.0774613	0.17585	0	-0.0817024	0.325084	0	-0.305585	2.56132e-08	1	-0.284493	1.3602e-12	1	-0.285372	1.53712e-09	1
ENSMUSG00000024784	Gpha2	-0.887288	0.756326	0	0.0352519	0.986247	0	-1.48103	0.56519	0	-0.594187	0.887882	0	-0.0384928	0.998375	0	-0.202835	0.988434	0	-0.205816	0.986772	0	1.3156	0.36278	0	-0.983458	0.828435	0	-0.34293	0.966754	0
ENSMUSG00000024785	Rcl1	-0.0643585	0.647895	0	0.084088	0.556875	0	-0.022627	0.976151	0	-0.0278136	0.905541	0	-0.0130396	0.96605	0	-0.059047	0.692612	0	-0.0486227	0.884243	0	0.0921197	0.226276	0	-0.141697	0.0242255	0	-0.0430506	0.716661	0
ENSMUSG00000024786	Majin	0.823957	0.580317	0	-0.840967	0.285366	0	-0.425549	0.787671	0	1.00003	0.321261	0	-1.08215	0.38533	0	0.167172	0.988434	0	-0.440412	0.878744	0	0.341917	0.524293	0	-0.941795	0.336113	0	-1.63796	0.0431553	1
ENSMUSG00000024787	Snx15	0.0199629	0.984839	0	-0.0431682	0.764281	0	0.00256591	0.9865	0	0.0447492	0.751013	0	0.00199757	0.998375	0	0.0217164	0.933173	0	0.0201065	0.986772	0	0.0526708	0.829919	0	-0.179628	0.00154345	0	-0.0472531	0.750384	0
ENSMUSG00000024789	Jak2	-0.102917	0.224514	0	-0.383198	1.37949e-13	1	-0.167137	0.172044	0	-0.109643	0.309652	0	-0.127595	0.378494	0	-0.208842	0.0221984	0	-0.244593	0.0294853	0	-0.300009	0.000320123	1	-0.360445	9.20526e-10	1	-0.223065	4.83031e-05	0
ENSMUSG00000024790	Sac3d1	0.139294	0.39774	0	0.0306575	0.98034	0	0.175593	0.335974	0	0.236723	0.0603799	0	-0.111002	0.800167	0	0.0987796	0.551912	0	0.0664534	0.850633	0	0.162278	0.169587	0	-0.16327	0.278802	0	0.0898895	0.586968	0
ENSMUSG00000024791	Cdca5	0.379432	0.804705	0	0.114944	0.98034	0	0.606627	0.0613528	0	-0.149022	0.985128	0	0.219207	0.96605	0	0.53977	0.430967	0	-0.153567	0.986772	0	-0.00680775	0.999756	0	0.148831	0.956009	0	0.33778	0.685935	0
ENSMUSG00000024792	Zfpl1	-0.0252613	0.982501	0	-0.102045	0.414966	0	0.0214893	0.985696	0	0.0366126	0.88514	0	-0.0243839	0.96605	0	-0.00262926	0.988798	0	0.0683328	0.534524	0	-0.0716148	0.500723	0	-0.0291637	0.927641	0	-0.0486292	0.787494	0
ENSMUSG00000024793	Tnfrsf25	-1.47075	1.56148e-09	1	-1.82348	2.46938e-13	1	-1.84819	4.2561e-08	1	-1.00997	3.47698e-05	1	-0.874945	6.76526e-06	1	-1.34537	1.57934e-11	1	-0.9436	0.000436275	1	-0.796882	0.0581642	0	-2.18899	1.84322e-34	1	-2.39029	1.35669e-21	1
ENSMUSG00000024795	Kif20b	0.388188	0.208436	0	0.275787	0.398094	0	0.538211	0.00120575	1	0.248661	0.592404	0	0.431223	0.378127	0	0.485559	0.0457922	1	0.509275	0.104306	0	-0.0363571	0.982855	0	0.17785	0.622992	0	0.678949	0.00202259	1
ENSMUSG00000024797	Vps51	0.0396937	0.844936	0	0.0253465	0.950714	0	0.0629448	0.726653	0	0.086325	0.286003	0	0.00242825	0.998375	0	0.036472	0.717751	0	0.0313407	0.839452	0	0.357556	0.028225	1	0.025993	0.94156	0	0.0958417	0.315308	0
ENSMUSG00000024798	Htr7	-0.121517	0.786879	0	-0.112947	0.795802	0	-0.321216	0.453069	0	-0.0591932	0.980126	0	-0.491407	0.0224822	1	0.129879	0.80379	0	0.160025	0.879391	0	-0.183651	0.47538	0	-0.137596	0.633613	0	-0.331358	0.101775	0
ENSMUSG00000024799	Tm7sf2	0.105367	0.244529	0	0.158728	0.136058	0	0.149403	0.251611	0	0.207702	0.0025839	0	0.00558692	0.992875	0	0.0531773	0.677765	0	0.149502	0.0585083	0	0.138978	0.0474658	0	-0.202158	0.000427509	0	-0.238386	0.0106471	0
ENSMUSG00000024800	Rpp30	0.0679995	0.583278	0	0.139832	0.195704	0	0.0646805	0.771103	0	0.067935	0.62543	0	0.0453573	0.902911	0	0.103575	0.236687	0	-0.0601038	0.86338	0	-0.116398	0.494344	0	0.0672094	0.684301	0	0.0914775	0.309918	0
ENSMUSG00000024803	Ankrd1	0.538804	0.984839	0	-2.83907	0.251936	0	-2.11429	0.474955	0	-0.413123	0.985128	0	-0.502215	0.96605	0	0.387687	0.988434	0	0.77249	0.979618	0	1.10869	0.971094	0	0.635386	0.962166	0	-0.30661	0.966754	0
ENSMUSG00000024805	Pcgf5	-0.0706445	0.845981	0	-0.201862	0.0379931	0	-0.0211504	0.985696	0	-0.129762	0.450597	0	-0.0521074	0.922523	0	-0.16527	0.161012	0	-0.0777394	0.711066	0	-0.172507	0.108267	0	0.00543604	0.973213	0	-0.0331184	0.957788	0
ENSMUSG00000024806	Mlana	-0.11225	0.984839	0	1.59619	0.594491	0	0.987383	0.879992	0	0.308222	0.985128	0	-0.983106	0.96605	0	0.0702378	0.988798	0	1.08107	0.986772	0	0.490095	0.982855	0	1.35725	0.682665	0	0.63956	0.966754	0
ENSMUSG00000024807	Syvn1	-0.0175183	0.984839	0	0.0109245	0.98034	0	0.087593	0.281794	0	0.0146921	0.985128	0	-0.0983093	0.159102	0	-0.058785	0.454015	0	0.00126415	0.995254	0	0.0699345	0.69894	0	-0.0408605	0.65923	0	0.120034	0.0463692	0
ENSMUSG00000024810	Il33	-0.559265	2.43305e-21	1	-0.262432	0.409239	0	-0.604805	5.83693e-06	1	-0.460151	6.48574e-16	1	-0.43444	0.00031242	1	-0.242696	7.31855e-06	0	-0.216741	0.119494	0	-0.573902	2.11268e-12	1	-0.995535	5.46857e-19	1	-1.31463	3.23452e-87	1
ENSMUSG00000024811	Tnks2	0.030829	0.77235	0	0.037843	0.690934	0	0.043733	0.870423	0	0.00181159	0.993379	0	0.0201238	0.96605	0	-0.00479405	0.988434	0	-0.0633028	0.196921	0	-0.0205906	0.982855	0	0.0682462	0.135133	0	0.178824	0.00270945	0
ENSMUSG00000024812	Tjp2	0.0972008	0.116621	0	0.1686	0.0946077	0	0.149957	0.212305	0	0.0451471	0.762493	0	0.0256722	0.96605	0	0.0787165	0.274689	0	0.0952631	0.53546	0	0.0424542	0.945552	0	0.219298	0.0059411	0	0.217175	4.50034e-05	0
ENSMUSG00000024815	Trpd52l3	NA	NA	0	NA	NA	0	NA	NA	0	NA	NA	0	NA	NA	0	NA	NA	0	NA	NA	0	NA	NA	0	NA	NA	0	NA	NA	0
ENSMUSG00000024816	Frmd8	-0.115825	0.219043	0	0.00995048	0.98034	0	-0.103633	0.675842	0	-0.079717	0.37436	0	-0.0929435	0.513576	0	-0.0447718	0.859979	0	-0.0482535	0.953166	0	-0.191464	0.0263639	0	-0.390405	1.22457e-05	1	-0.33255	2.23913e-06	1
ENSMUSG00000024817	Uhrf2	-0.0872807	0.424012	0	-0.117234	0.0578263	0	0.00986917	0.985696	0	-0.0604628	0.688426	0	-0.104231	0.259783	0	-0.0826509	0.495788	0	-0.105836	0.187954	0	-0.416806	3.12732e-05	1	-0.00583536	0.968352	0	0.122091	0.0659087	0
ENSMUSG00000024818	Slc25a45	0.0397248	0.954553	0	0.126027	0.372795	0	0.0385031	0.985696	0	0.00873029	0.985128	0	-0.0929513	0.709451	0	-0.0828878	0.640986	0	-0.039457	0.975694	0	-0.308074	0.0121345	1	-0.209483	0.067456	0	-0.187841	0.190934	0
ENSMUSG00000024824	Rad9a	-0.0457508	0.849108	0	0.0114239	0.98034	0	-0.06615	0.887361	0	-0.0528319	0.823481	0	0.0691275	0.728484	0	-0.0232943	0.988434	0	-0.0897912	0.620539	0	0.104061	0.277737	0	-0.215957	0.00069048	0	-0.193911	0.00475188	0
ENSMUSG00000024826	Dpf2	-0.0225725	0.94096	0	-0.0561371	0.310024	0	0.0127884	0.985696	0	-0.0151178	0.985128	0	-0.0487621	0.669404	0	-0.0520908	0.514072	0	-0.0169215	0.986772	0	-0.0791391	0.50592	0	0.0570808	0.174678	0	0.147479	0.00105431	0
ENSMUSG00000024827	Gldc	-0.289789	1.61151e-06	1	-0.224085	0.0135195	0	-0.084197	0.798442	0	-0.227618	0.0047354	0	-0.0598684	0.872478	0	-0.114184	0.243914	0	-0.123558	0.453141	0	-0.343661	1.13775e-07	1	-0.581862	1.06125e-22	1	-0.473985	2.33496e-08	1
ENSMUSG00000024829	Mrpl21	0.0384841	0.841224	0	0.137055	0.141417	0	-0.00498856	0.985696	0	0.0997934	0.15478	0	0.0602527	0.730897	0	0.119831	0.0777904	0	0.0217275	0.986772	0	-0.0825792	0.638632	0	0.18917	0.0176298	0	0.206943	0.000261749	0
ENSMUSG00000024830	Rps6kb2	0.053604	0.584648	0	0.0158966	0.98034	0	0.0162031	0.985696	0	0.0376202	0.771853	0	0.0600367	0.606	0	0.0479676	0.669063	0	-0.00665296	0.986772	0	-0.068858	0.876686	0	-0.073122	0.21918	0	-0.065024	0.708766	0
ENSMUSG00000024831	Ighmbp2	0.0681723	0.743267	0	-0.0703796	0.706435	0	0.14875	0.231777	0	0.0519801	0.833252	0	0.0786239	0.761777	0	0.0954389	0.382466	0	0.166038	0.0635722	0	0.333138	2.36484e-07	1	0.149493	0.0892117	0	0.285618	0.000941322	1
ENSMUSG00000024833	Pola2	0.410281	1.83143e-06	1	0.581653	3.04738e-08	1	0.339211	0.000438707	1	0.288874	0.00429862	1	0.244677	0.103059	0	0.228015	0.00809484	0	0.251054	0.0556083	0	0.0533819	0.88059	0	0.450972	5.07842e-06	1	0.414286	5.6456e-07	1
ENSMUSG00000024835	Coro1b	-0.00387274	0.984839	0	-0.0750877	0.284668	0	-0.0818863	0.658994	0	-0.0193063	0.985128	0	-0.0537924	0.526692	0	-0.033816	0.699006	0	-0.0190832	0.909686	0	-0.0145185	0.982855	0	-0.202805	9.52129e-05	0	-0.137759	0.043753	0
ENSMUSG00000024837	Dmrt1	-0.472924	0.984839	0	NA	NA	0	0.273887	0.985696	0	-0.413126	0.985128	0	NA	NA	0	NA	NA	0	0.668878	0.986772	0	-0.284885	0.982855	0	NA	NA	0	-0.545498	0.966754	0
ENSMUSG00000024841	Eif1ad	0.0257836	0.94446	0	0.0881545	0.430617	0	0.0221771	0.985696	0	0.0518055	0.567829	0	-0.0842829	0.453282	0	-0.00823373	0.988434	0	-0.00353864	0.995254	0	0.162651	0.0319252	0	-0.0594228	0.421131	0	-0.0237743	0.951307	0
ENSMUSG00000024842	Cabp4	-0.0476402	0.984839	0	-0.579183	0.167677	0	-0.773388	0.0931352	0	-0.345978	0.61531	0	-0.492411	0.455727	0	-0.778348	0.0161838	1	0.154445	0.980121	0	0.148525	0.982855	0	-0.814128	0.126789	0	-1.15177	0.00432323	1
ENSMUSG00000024843	Chka	-0.0671063	0.270028	0	-0.141823	0.0483591	0	-0.108385	0.0993796	0	-0.00607983	0.985128	0	-0.0546186	0.639731	0	-0.0707207	0.453609	0	-0.0280479	0.986772	0	-0.028223	0.982855	0	-0.208605	5.68665e-08	0	-0.138797	0.0238851	0
ENSMUSG00000024844	Banf1	0.0131159	0.984839	0	0.0161091	0.98034	0	-0.139661	0.088304	0	0.0820261	0.361362	0	-0.0215433	0.96605	0	-0.0276589	0.729944	0	-0.0160271	0.986772	0	-0.0726505	0.680243	0	-0.0159806	0.956009	0	-0.0879575	0.367254	0
ENSMUSG00000024845	Tmem134	0.016108	0.984839	0	-0.0668404	0.512606	0	-0.101879	0.418783	0	-0.0288335	0.929453	0	-0.0466775	0.841588	0	-0.0735966	0.119783	0	-0.0308743	0.919771	0	-0.0120254	0.982855	0	-0.296523	2.07626e-08	1	-0.241704	0.00916538	0
ENSMUSG00000024846	Cst6	-0.198039	0.284018	0	-0.449952	0.00368772	1	-0.394662	0.024328	1	-0.1455	0.603904	0	-0.175972	0.588624	0	-0.196522	0.108517	0	-0.237865	0.172864	0	-0.146092	0.464574	0	-0.5259	0.00102885	1	-0.622634	0.000732442	1
ENSMUSG00000024847	Aip	0.147999	0.00687586	0	0.161548	0.00894495	0	0.150224	0.0742083	0	0.142323	0.049504	0	0.046757	0.7147	0	0.00624637	0.988434	0	0.0647752	0.285592	0	0.014777	0.982855	0	0.124594	0.00845989	0	0.161655	0.00350468	0
ENSMUSG00000024851	Pitpnm1	0.103447	0.280769	0	0.0223039	0.98034	0	0.169223	0.123092	0	0.104178	0.227097	0	-0.0293604	0.96605	0	0.089875	0.120311	0	0.0518463	0.719457	0	0.129567	0.0608672	0	0.0690954	0.560666	0	0.0658476	0.481521	0
ENSMUSG00000024853	Sf3b2	0.0257032	0.640217	0	0.0589979	0.424772	0	0.0435771	0.561596	0	0.0595804	0.0645642	0	0.0514212	0.393105	0	0.0415771	0.149207	0	-0.00826755	0.986772	0	0.110582	0.0868428	0	0.0712939	0.0535747	0	0.117159	0.00147699	0
ENSMUSG00000024854	Pold4	-0.0873987	0.609614	0	-0.0650751	0.693951	0	-0.0592968	0.91363	0	-0.0962056	0.588741	0	-0.043599	0.936065	0	0.0645543	0.659109	0	0.00952127	0.987411	0	0.0293563	0.982855	0	0.0100884	0.968352	0	-0.165271	0.19456	0
ENSMUSG00000024855	Pacs1	-0.212541	0.000101281	0	-0.233697	1.192e-05	0	-0.197581	1.18814e-05	0	-0.264357	1.8241e-09	1	-0.102982	0.154027	0	-0.217597	4.15347e-06	0	-0.177299	0.00604018	0	0.0448687	0.947712	0	-0.405869	1.17317e-15	1	-0.406704	8.40536e-14	1
ENSMUSG00000024856	Cdk2ap2	-0.00673233	0.984839	0	-0.221135	0.0152155	0	-0.0493917	0.838817	0	0.015288	0.985128	0	-0.0464475	0.853746	0	-0.0977051	0.313765	0	-0.0708796	0.65356	0	-0.0674443	0.595759	0	-0.0448025	0.861882	0	0.0617418	0.811113	0
ENSMUSG00000024857	Cabp2	0.129981	0.984839	0	-2.08931	0.390178	0	0.0334504	0.994194	0	-0.313656	0.985128	0	-0.749926	0.96605	0	0.0897639	0.988798	0	-0.607197	0.986772	0	1.00238	0.236037	0	0.531285	0.956009	0	-1.63601	0.487116	0
ENSMUSG00000024858	Grk2	0.121518	0.135947	0	0.201854	0.00645251	0	0.198373	0.0653452	0	0.103696	0.144901	0	0.0012247	0.998375	0	0.0809196	0.214588	0	0.069121	0.639301	0	0.100101	0.0634262	0	0.0995476	0.358154	0	0.159359	0.00561652	0
ENSMUSG00000024862	Klc2	0.0583727	0.515768	0	0.0826754	0.20269	0	0.0572072	0.620133	0	0.119076	0.0580819	0	-0.158849	0.0428396	0	0.0606327	0.416079	0	0.0316465	0.894899	0	0.0677226	0.441022	0	-0.197378	0.00644143	0	-0.0638641	0.532599	0
ENSMUSG00000024863	Mbl2	0.456469	0.984839	0	-1.33256	0.838926	0	-1.2906	0.727286	0	-0.317946	0.985128	0	1.70589	0.747678	0	0.070234	0.988798	0	0.778853	0.957529	0	0.893794	0.732951	0	-1.19469	0.389125	0	-0.269196	0.966754	0
ENSMUSG00000024866	Acy3	1.38868	4.25081e-28	1	1.36108	3.71097e-20	1	1.02671	1.85348e-06	1	1.17417	7.93021e-16	1	0.99373	9.23223e-06	1	0.799416	2.01523e-08	1	0.761868	7.66199e-06	1	0.87222	7.2952e-14	1	1.35437	9.87947e-16	1	1.51277	9.40096e-32	1
ENSMUSG00000024867	Pip5k1b	0.0550358	0.886912	0	0.250436	0.0547288	0	0.220513	0.301455	0	0.156984	0.254342	0	-0.304548	0.080088	0	0.298617	0.0903307	0	-0.000518592	0.998887	0	0.0143193	0.982855	0	0.235583	0.0153344	0	0.0528177	0.876008	0
ENSMUSG00000024868	Dkk1	0.894324	0.944511	0	-0.153901	0.98034	0	0.236805	0.985696	0	-0.413125	0.985128	0	0.940464	0.96605	0	1.60321	0.591534	0	-0.516187	0.986772	0	0.580718	0.982855	0	NA	NA	0	0.315438	0.966754	0
ENSMUSG00000024869	Gm49405	-0.012582	0.984839	0	0.0399454	0.940059	0	-0.0271115	0.985696	0	-0.00687441	0.993379	0	-0.0880284	0.71031	0	0.00398383	0.988798	0	0.132521	0.395573	0	-0.0426806	0.982855	0	-0.553198	3.87931e-10	1	-0.321452	0.00257618	1
ENSMUSG00000024870	Rab1b	0.0549784	0.577253	0	0.081998	0.430347	0	0.0223518	0.985696	0	0.0601438	0.498503	0	0.0450359	0.73658	0	-0.0212619	0.785743	0	-0.00309309	0.987411	0	0.101656	0.18881	0	0.0264869	0.843463	0	0.0624589	0.468698	0
ENSMUSG00000024871	Doc2g	-0.294022	0.105515	0	-0.337331	0.0164319	1	-0.234855	0.405171	0	-0.0608487	0.95697	0	-0.413004	0.0277853	1	-0.16031	0.316803	0	0.041105	0.986772	0	-0.0343862	0.982855	0	-1.21221	9.3916e-12	1	-1.06116	8.47658e-15	1
ENSMUSG00000024873	Cnih2	0.0561272	0.756985	0	-0.0474085	0.824893	0	-0.0503091	0.733541	0	0.0573605	0.825375	0	0.0493541	0.880635	0	-0.065474	0.45529	0	-0.0197829	0.986772	0	0.172681	0.0824681	0	-0.421775	1.1346e-10	1	-0.359444	0.000682889	1
ENSMUSG00000024875	Yif1a	0.104669	0.316699	0	0.242694	0.00182003	0	0.08795	0.71374	0	0.127144	0.251088	0	0.0565638	0.792469	0	0.155297	0.0107441	0	0.0296361	0.986772	0	-0.0368148	0.94863	0	0.35828	1.67783e-08	1	0.259825	0.00138166	0
ENSMUSG00000024878	Cbwd1	0.122537	0.166774	0	0.209874	0.0330058	0	0.139434	0.23255	0	0.162416	0.0269128	0	0.0381494	0.926865	0	0.202283	0.0105464	0	0.119322	0.246616	0	-0.0990786	0.582874	0	0.457313	6.0948e-11	1	0.416626	1.02496e-07	1
ENSMUSG00000024883	Rin1	-0.457168	2.66851e-11	1	-0.482693	7.82591e-10	1	-0.604462	4.25849e-20	1	-0.464298	2.66706e-23	1	-0.24199	0.02455	0	-0.417943	1.87038e-12	1	-0.351816	0.00247227	1	-0.173948	0.135938	0	-1.25894	7.89091e-46	1	-1.08429	1.21656e-74	1
ENSMUSG00000024885	Aldh3b1	0.0814457	0.810526	0	0.156628	0.166189	0	0.0302658	0.985696	0	0.138434	0.445929	0	0.0895196	0.797821	0	0.0421634	0.965705	0	0.0542589	0.92637	0	0.0264214	0.982855	0	-0.196561	0.0932386	0	-0.257682	0.0382329	0
ENSMUSG00000024887	Asah2	-0.0261023	0.984839	0	0.14646	0.386379	0	0.100232	0.486277	0	-0.0421649	0.879526	0	-0.0252979	0.96605	0	0.0699196	0.756546	0	0.123309	0.397599	0	-0.0661885	0.897419	0	-0.0437318	0.871137	0	-0.19184	0.183637	0
ENSMUSG00000024889	Rce1	-0.0678606	0.655393	0	-0.0427072	0.847354	0	-0.104918	0.41002	0	-0.110911	0.266177	0	0.0416793	0.943615	0	-0.114335	0.222203	0	-0.10815	0.320595	0	0.0186305	0.982855	0	-0.175992	0.0143124	0	-0.0596927	0.726075	0
ENSMUSG00000024891	Slc29a2	-0.0617578	0.727441	0	0.120388	0.472559	0	-0.00251279	0.991087	0	-0.132908	0.175919	0	-0.0865473	0.592122	0	0.0789933	0.309413	0	0.0529242	0.867255	0	0.117772	0.273793	0	0.0242914	0.968352	0	0.089936	0.400606	0
ENSMUSG00000024892	Pcx	-0.183136	0.00105068	0	-0.201575	0.000519901	0	-0.147109	0.0605058	0	-0.15286	0.0211745	0	-0.245274	1.15157e-12	0	-0.15082	0.000347683	0	-0.114229	0.0134025	0	-0.0754181	0.377408	0	-0.221223	0.000251094	0	-0.258033	1.06687e-08	0
ENSMUSG00000024896	Minpp1	0.112545	0.0139334	0	0.17088	0.000788782	0	0.121211	0.060148	0	0.0927015	0.0237647	0	0.131814	0.0097465	0	0.0824353	0.0910035	0	-0.015559	0.986772	0	0.131972	0.00978025	0	0.233552	4.88301e-10	0	0.186276	5.29423e-08	0
ENSMUSG00000024897	Apba1	0.0344657	0.984839	0	0.122402	0.376613	0	0.156991	0.0886121	0	0.0580556	0.748604	0	-0.238504	0.00748536	0	0.0892237	0.373005	0	0.0432621	0.986698	0	0.0300484	0.979051	0	0.0296898	0.930868	0	-0.0892617	0.39616	0
ENSMUSG00000024899	Papss2	-0.276734	5.53682e-05	1	-0.19581	0.00660603	0	-0.255174	0.00560421	0	-0.316926	1.44267e-05	1	-0.128715	0.195834	0	-0.152412	0.00578883	0	-0.0981688	0.405358	0	-0.249206	0.00275375	0	-0.700012	2.02173e-31	1	-0.738755	3.38529e-17	1
ENSMUSG00000024900	Cpt1a	-0.101914	0.149245	0	-0.210447	0.0830606	0	-0.0244109	0.985696	0	-0.0557561	0.598444	0	-0.146641	0.0124909	0	-0.107937	0.034384	0	-0.0308849	0.973287	0	-0.165373	0.119806	0	-0.0887864	0.3526	0	-0.281471	5.49289e-06	1
ENSMUSG00000024901	Peli3	-0.0893719	0.395648	0	-0.219188	0.0444513	0	-0.0783741	0.606175	0	-0.0162999	0.985128	0	0.0499674	0.789749	0	0.00219166	0.988798	0	0.000836001	0.99545	0	0.324129	2.78534e-05	1	-0.163456	0.0594567	0	-0.0439501	0.750384	0
ENSMUSG00000024902	Mrpl11	0.042905	0.607813	0	0.11233	0.239734	0	-0.0769376	0.475843	0	0.0257192	0.906387	0	0.00924223	0.96605	0	-0.0316899	0.684185	0	-0.0483011	0.638306	0	0.00414045	0.999756	0	0.130474	0.0247094	0	-0.0142477	0.966754	0
ENSMUSG00000024903	Lao1	-0.0237735	0.986039	0	0.257156	0.881744	0	0.370169	0.976248	0	0.364368	0.956741	0	-0.616571	0.846366	0	-0.21159	0.988434	0	0.167824	0.986772	0	-0.302413	0.705728	0	-2.10779	0.0830672	0	0.398317	0.917823	0
ENSMUSG00000024905	Tesmin	0.0815609	0.984839	0	0.23587	0.98034	0	-0.898222	0.441364	0	-0.104635	0.985128	0	0.761018	0.715388	0	-0.221129	0.953228	0	0.343212	0.911203	0	0.319749	0.852102	0	0.189439	0.956009	0	-0.30971	0.815725	0
ENSMUSG00000024906	Mus81	0.0735796	0.375457	0	-0.0797839	0.593127	0	-0.0755808	0.667382	0	0.040063	0.814458	0	-0.0730758	0.605285	0	0.0253195	0.832629	0	-0.0237698	0.969181	0	-0.0836623	0.708202	0	-0.234374	0.00120728	0	-0.180502	0.0279937	0
ENSMUSG00000024907	Gal	-0.314173	0.828065	0	0.0591405	0.98034	0	-0.551203	0.607497	0	-0.854013	0.120973	0	-0.165343	0.96605	0	0.394271	0.67528	0	0.235336	0.97041	0	0.371219	0.859092	0	-1.00412	0.376523	0	-1.52934	2.96834e-05	1
ENSMUSG00000024908	Ppp6r3	0.059669	0.1023	0	0.0705363	0.192585	0	0.120966	0.0536649	0	0.0511159	0.260429	0	0.0418178	0.427255	0	0.0548714	0.0981835	0	0.0200705	0.844295	0	-0.0366893	0.783112	0	0.297239	4.3898e-18	1	0.373183	4.72612e-16	1
ENSMUSG00000024909	Efemp2	0.275679	0.00101293	1	0.336417	0.000500572	1	0.0793017	0.921678	0	0.253043	0.00105984	0	0.0961111	0.703765	0	0.103399	0.41495	0	0.142081	0.17785	0	-0.0844978	0.511953	0	0.420674	1.53247e-07	1	0.380356	1.13815e-05	1
ENSMUSG00000024910	Ctsw	-0.525368	0.667668	0	-0.206315	0.98034	0	0.109587	0.985696	0	0.0440973	0.986151	0	-0.315668	0.96605	0	0.15189	0.988434	0	-0.530654	0.78344	0	-0.882484	0.402981	0	0.393047	0.837738	0	-0.366612	0.914777	0
ENSMUSG00000024911	Fibp	-0.0578231	0.703996	0	-0.0606364	0.703294	0	-0.12537	0.376733	0	-0.0932002	0.394855	0	-0.00658556	0.976835	0	-0.0962726	0.181828	0	-0.0456489	0.711971	0	-0.0671557	0.6486	0	-0.357472	6.91686e-18	1	-0.473306	1.91042e-12	1
ENSMUSG00000024912	Fosl1	-0.283916	0.0394546	1	-0.657174	2.15183e-07	1	-0.472823	0.00209204	1	-0.381517	0.00132291	1	-0.220387	0.275565	0	-0.443095	6.77707e-07	1	-0.320315	0.0218378	1	0.02727	0.982855	0	-0.151311	0.620287	0	-0.228651	0.189092	0
ENSMUSG00000024913	Lrp5	-0.188708	0.0417989	0	-0.194751	0.202308	0	-0.128147	0.601861	0	-0.154269	0.0615482	0	-0.204194	0.0728106	0	-0.128318	0.147075	0	0.0103176	0.986772	0	-0.021125	0.982855	0	-0.203001	0.0583728	0	-0.168618	0.0728705	0
ENSMUSG00000024914	Drap1	0.0238893	0.90984	0	0.00536585	0.98034	0	-0.0172765	0.985696	0	0.0341923	0.920463	0	-0.00264925	0.998375	0	-0.0264632	0.795898	0	0.00915115	0.986772	0	0.00750726	0.982855	0	-0.30153	5.31408e-10	1	-0.278694	0.000914902	1
ENSMUSG00000024921	Smarca2	0.0320116	0.824157	0	0.0729674	0.400173	0	0.0825985	0.573815	0	0.0716947	0.396904	0	0.0804461	0.207585	0	0.192658	3.27964e-08	0	0.066513	0.119494	0	0.183689	0.000857253	0	0.100595	0.111852	0	0.194647	0.0148492	0
ENSMUSG00000024922	Ovol1	0.0651625	0.965348	0	0.00921765	0.98034	0	-0.171667	0.650731	0	0.219115	0.319651	0	-0.0675713	0.96605	0	0.0783628	0.891773	0	-0.00930087	0.995254	0	0.557282	0.964465	0	-0.449629	0.0721913	0	-0.327559	0.0904989	0
ENSMUSG00000024924	Vldlr	0.00216918	0.984839	0	-0.0793858	0.316936	0	-0.00882378	0.985696	0	-0.0105203	0.985128	0	0.116357	0.00608519	0	0.0563026	0.386612	0	0.0513373	0.162171	0	0.178645	0.0547525	0	-0.0709454	0.261298	0	-0.0314232	0.814692	0
ENSMUSG00000024925	Rnaseh2c	0.360987	0.000284557	1	0.158605	0.395884	0	0.194651	0.364948	0	0.391036	0.000199577	1	0.109194	0.722424	0	0.166375	0.208049	0	0.306786	0.00696051	1	0.195563	0.393477	0	0.0912758	0.665934	0	0.133105	0.669908	0
ENSMUSG00000024926	Kat5	0.0206811	0.956001	0	0.132493	0.00795689	0	0.0938958	0.197668	0	0.0443283	0.577389	0	0.00834278	0.96605	0	0.0468604	0.329945	0	-0.0264331	0.85733	0	0.00487886	0.982855	0	0.139638	0.000175372	0	0.112609	0.0137739	0
ENSMUSG00000024927	Rela	0.0570709	0.635793	0	-0.0231473	0.94581	0	-0.054134	0.915113	0	-0.0113271	0.985128	0	0.081719	0.463276	0	-0.0801805	0.20516	0	0.0264886	0.979393	0	0.126324	0.197836	0	0.0203557	0.956009	0	0.0947507	0.211895	0
ENSMUSG00000024935	Slc1a1	-0.140384	0.0151351	0	-0.178455	1.2362e-07	0	-0.177766	0.00490882	0	-0.141986	0.00758923	0	-0.197822	8.29165e-05	0	-0.174873	9.05262e-08	0	-0.195039	2.70475e-08	0	-0.10046	0.314943	0	-0.197151	2.14139e-13	0	-0.276658	1.31523e-09	1
ENSMUSG00000024936	Kcnk7	-0.0361912	0.984839	0	0.0526152	0.98034	0	0.00435888	0.995274	0	-0.376209	0.764652	0	-0.0227494	0.998375	0	0.382742	0.610911	0	0.307215	0.950283	0	0.712696	0.0260062	1	-0.409475	0.71979	0	-0.388946	0.734705	0
ENSMUSG00000024937	Ehbp1l1	-0.0235699	0.977519	0	-0.0696279	0.769478	0	-0.0668841	0.671407	0	-0.0937155	0.297844	0	-0.0248231	0.96605	0	-0.143579	0.0174568	0	-0.156582	0.0489338	0	0.110324	0.463066	0	-0.339945	0.00123716	1	-0.228161	0.00113408	0
ENSMUSG00000024939	Fam89b	0.2849	0.190553	0	0.12148	0.66178	0	0.1141	0.612449	0	0.190009	0.45606	0	0.109779	0.876636	0	0.082206	0.644054	0	-0.136547	0.49833	0	0.146848	0.137482	0	-0.0711812	0.87751	0	0.385807	0.0283728	1
ENSMUSG00000024940	Ltbp3	0.0148429	0.984839	0	0.114058	0.25321	0	0.0691856	0.78349	0	0.0663396	0.595455	0	-0.0891939	0.537277	0	0.0439712	0.776455	0	0.154187	0.0364554	0	0.162065	0.0859605	0	0.0575088	0.641599	0	0.0773328	0.460379	0
ENSMUSG00000024941	Scyl1	0.0376495	0.616253	0	0.102616	0.124151	0	0.0267046	0.929479	0	0.0279195	0.873339	0	-0.00192949	0.998375	0	0.0209704	0.914047	0	-0.0340768	0.596894	0	-0.0124028	0.982855	0	0.0189005	0.873452	0	0.0620079	0.274657	0
ENSMUSG00000024942	Capn1	0.0890348	0.650404	0	0.190396	0.0335697	0	0.109356	0.210308	0	0.101165	0.304258	0	-0.0773457	0.570382	0	0.0492195	0.584522	0	0.00350257	0.995254	0	0.00478189	0.98689	0	0.0907422	0.386465	0	0.0429868	0.848901	0
ENSMUSG00000024943	Smc5	-0.0177481	0.984839	0	-0.0691142	0.385135	0	0.0107215	0.985696	0	-0.00135655	0.993379	0	0.0459855	0.826522	0	0.0472055	0.369225	0	0.0578291	0.440951	0	0.0511117	0.786124	0	0.222046	4.63964e-09	0	0.234495	0.00225791	0
ENSMUSG00000024944	Arl2	0.0760646	0.342288	0	0.0403038	0.796748	0	-0.026685	0.976151	0	0.103943	0.293785	0	-0.0170334	0.96605	0	0.0292968	0.86959	0	0.0698868	0.33455	0	0.0458426	0.866125	0	0.0923494	0.137474	0	0.0921898	0.314346	0
ENSMUSG00000024947	Men1	0.00152654	0.985794	0	-0.0718184	0.448807	0	0.00665992	0.985696	0	0.0147351	0.985128	0	0.0754966	0.357073	0	0.00592793	0.988434	0	0.0415579	0.679188	0	0.173384	0.0555937	0	0.0161829	0.952422	0	0.118936	0.0142097	0
ENSMUSG00000024948	Map4k2	-0.0281105	0.906762	0	-0.0571803	0.276089	0	-0.0078302	0.985696	0	0.00128388	0.993379	0	-0.122106	0.0310708	0	0.0865196	0.107841	0	0.0918593	0.0402169	0	0.0268562	0.982855	0	-0.0680472	0.337042	0	-0.15827	0.0147202	0
ENSMUSG00000024949	Sf1	-0.0669198	0.258871	0	-0.194613	0.00184347	0	-0.0758636	0.300451	0	-0.0553166	0.433558	0	-0.0660427	0.444767	0	-0.0432233	0.50313	0	-0.0767037	0.113234	0	-0.0066239	0.987025	0	-0.122368	0.0426516	0	0.0347375	0.714876	0
ENSMUSG00000024952	Rps6ka4	-0.533182	9.79478e-18	1	-0.78225	3.48922e-34	1	-0.782127	6.96126e-62	1	-0.541645	2.71751e-20	1	-0.47936	6.77653e-11	1	-0.646027	3.80698e-56	1	-0.572047	3.77948e-19	1	-0.311809	0.000114654	1	-1.22282	1.02479e-87	1	-1.07971	2.67846e-45	1
ENSMUSG00000024953	Prdx5	-0.0421594	0.741707	0	-0.108305	0.126548	0	-0.18305	0.0547135	0	0.0736025	0.44371	0	-0.286936	5.21116e-07	1	-0.114812	0.0601375	0	-0.153294	0.024072	0	-0.148491	0.174155	0	-0.270932	1.16908e-16	1	-0.239122	0.00272966	0
ENSMUSG00000024955	Esrra	0.0827321	0.401839	0	-0.0668738	0.51514	0	-0.168218	0.0568728	0	0.158111	0.0593956	0	-0.282629	0.00252114	1	-0.141716	0.00837991	0	-0.119377	0.111524	0	-0.0461973	0.914987	0	-0.565396	2.95243e-15	1	-0.284796	0.000679793	1
ENSMUSG00000024957	Kcnk4	-0.132441	0.984839	0	0.0170948	0.98034	0	-0.0272224	0.985696	0	0.500732	0.189291	0	-1.45938	8.31818e-06	1	0.541902	0.242159	0	-0.173047	0.986772	0	-0.253125	0.489796	0	-1.26726	0.000708437	1	-1.24683	4.6288e-05	1
ENSMUSG00000024958	Gpr137	0.177731	0.00499751	0	0.304716	1.96614e-14	1	0.242018	0.00490243	0	0.281823	6.78439e-06	1	-0.0891186	0.563712	0	0.198456	0.00161712	0	0.127589	0.255479	0	0.102315	0.126607	0	0.189711	0.010871	0	0.184516	0.0240145	0
ENSMUSG00000024959	Bad	0.102189	0.197448	0	0.124484	0.403899	0	0.0850167	0.605232	0	0.152213	0.0491826	0	0.052069	0.773497	0	0.0745009	0.230005	0	0.0139249	0.986772	0	0.0750088	0.812146	0	-0.0914949	0.364953	0	0.0151827	0.966754	0
ENSMUSG00000024960	Plcb3	-0.174177	0.0114973	0	-0.215216	0.0268351	0	-0.234823	0.00660282	0	-0.193869	0.0120037	0	-0.284557	9.52901e-05	1	-0.187791	0.000602772	0	-0.11217	0.109482	0	-0.159048	0.119606	0	-0.58267	1.15485e-24	1	-0.496955	3.8097e-10	1
ENSMUSG00000024962	Vegfb	0.0846549	0.422165	0	0.000663079	0.996039	0	0.0195062	0.985696	0	0.144165	0.215123	0	-0.0869856	0.481829	0	0.0170915	0.984433	0	0.0337978	0.806345	0	0.0129741	0.982855	0	-0.265057	7.71541e-08	1	-0.281616	0.0209185	1
ENSMUSG00000024963	Dnajc4	0.14761	0.0718184	0	0.149855	0.196483	0	0.212349	0.162385	0	0.248378	0.000508222	0	0.0517953	0.903079	0	0.113342	0.171829	0	0.188537	0.0632956	0	0.13666	0.363503	0	0.28769	0.000162713	1	0.213678	0.0264876	0
ENSMUSG00000024965	Fermt3	0.0272007	0.984839	0	-0.140265	0.3758	0	-0.216333	0.162321	0	-0.128165	0.432643	0	-0.101644	0.720908	0	-0.0635645	0.754977	0	-0.00744164	0.992367	0	-0.193683	0.0839979	0	-0.153532	0.359567	0	-0.182276	0.191529	0
ENSMUSG00000024966	Stip1	0.0246951	0.984839	0	0.149365	0.00830582	0	0.108393	0.304135	0	0.0986361	0.487237	0	0.0303826	0.96605	0	0.04358	0.860665	0	0.0013675	0.995254	0	-0.0561301	0.47219	0	0.309705	9.5109e-09	1	0.318149	2.16786e-08	1
ENSMUSG00000024968	Rcor2	0.212154	0.113915	0	0.430881	1.30909e-05	1	0.281375	0.127148	0	0.146026	0.332158	0	0.537057	2.20586e-05	1	0.0438402	0.958792	0	0.0428039	0.986772	0	0.619401	9.81186e-09	1	-0.0664277	0.68634	0	-0.121134	0.303302	0
ENSMUSG00000024969	Mark2	-0.202692	0.0019495	0	-0.317647	1.13565e-05	1	-0.234589	2.86735e-08	0	-0.222774	6.91721e-05	0	-0.0930227	0.422372	0	-0.269524	1.40952e-10	1	-0.207465	0.00405109	0	-0.111623	0.46126	0	-0.572939	1.60823e-41	1	-0.422933	8.29358e-30	1
ENSMUSG00000024970	Spindoc	0.0611271	0.531497	0	-0.0179869	0.98034	0	0.0703311	0.694282	0	0.0755313	0.385794	0	0.129005	0.336619	0	0.00841114	0.988434	0	0.0326395	0.919771	0	0.200185	0.0218979	0	0.139147	0.0213257	0	0.164412	0.00413872	0
ENSMUSG00000024972	Lgals12	-0.148354	0.856071	0	0.126279	0.882433	0	-0.31328	0.471581	0	-0.135337	0.914591	0	0.249211	0.66657	0	-0.0228921	0.988434	0	-0.0392691	0.986772	0	0.239459	0.682909	0	-0.247973	0.525572	0	-0.604898	0.024092	1
ENSMUSG00000024973	Plaat5	-0.0113986	0.992941	0	-0.715821	0.665621	0	0.0321968	0.988862	0	0.207723	0.985128	0	-0.667088	0.886045	0	-0.477547	0.814368	0	-0.60725	0.811003	0	-0.743966	0.580884	0	-0.912369	0.665936	0	-0.652832	0.618274	0
ENSMUSG00000024974	Smc3	0.0308449	0.849738	0	0.109172	0.0126562	0	0.179095	0.0436997	0	-0.00843226	0.985128	0	0.0529693	0.410635	0	-0.0161068	0.981262	0	-0.0050622	0.986772	0	0.107675	0.430365	0	0.262172	1.15653e-07	0	0.327995	6.84237e-07	1
ENSMUSG00000024975	Pdcd4	0.0801796	0.135947	0	0.126749	0.163902	0	0.176275	0.0365642	0	0.0519705	0.274474	0	0.150468	0.0138312	0	0.0457681	0.508982	0	0.0615283	0.25907	0	0.161464	0.0234306	0	0.0778631	0.164237	0	0.110988	0.11782	0
ENSMUSG00000024976	Shoc2	-0.0229065	0.887145	0	-0.0295775	0.861553	0	0.00867421	0.985696	0	-0.0762207	0.110003	0	-0.0339988	0.813641	0	-0.0658364	0.144131	0	-0.0891018	0.0172243	0	-0.036304	0.82087	0	0.110677	0.0471449	0	0.134514	0.0574832	0
ENSMUSG00000024978	Gpam	-0.228678	0.00114222	0	-0.246402	0.164952	0	-0.188072	0.177244	0	-0.268338	0.0103713	1	-0.188648	5.41864e-05	0	-0.185868	4.91811e-08	0	-0.0263498	0.958379	0	-0.0934619	0.298173	0	-0.470294	1.22537e-15	1	-0.396554	0.000248392	1
ENSMUSG00000024979	Tectb	-0.483502	0.490679	0	-0.398727	0.697988	0	0.0937086	0.985696	0	-1.09482	0.0522939	0	-0.122769	0.96605	0	-0.644583	0.258689	0	0.513154	0.565262	0	-0.310166	0.889052	0	-1.41225	0.00914279	1	-1.21055	0.0239658	1
ENSMUSG00000024981	Acsl5	0.13959	0.00405398	0	0.293959	2.2519e-06	1	0.189243	0.00183179	0	0.135507	0.0199333	0	0.186226	0.00512799	0	0.204703	1.54143e-07	0	0.00986355	0.986772	0	0.0811894	0.225127	0	0.380046	1.51023e-09	1	0.389169	4.8712e-10	1
ENSMUSG00000024982	Zdhhc6	-0.0045405	0.984839	0	-0.0651157	0.429933	0	0.0884832	0.461021	0	0.0104853	0.985128	0	-0.121381	0.326844	0	0.0104923	0.988434	0	-0.0401797	0.934392	0	-0.0888781	0.516237	0	0.017411	0.956009	0	-0.000167505	0.999597	0
ENSMUSG00000024983	Vti1a	-0.119462	0.0290377	0	-0.0937248	0.286726	0	-0.12728	0.0123426	0	-0.0652079	0.391054	0	-0.0498837	0.513579	0	-0.024654	0.864294	0	-0.0451022	0.518533	0	-0.130348	0.0413796	0	-0.173147	9.35905e-05	0	-0.137322	0.0786798	0
ENSMUSG00000024985	Tcf7l2	0.261951	0.887777	0	-0.0535267	0.98034	0	-0.113143	0.985696	0	0.482318	0.455398	0	-2.36979	6.31801e-10	1	-0.00266353	0.992027	0	-0.0175513	0.995254	0	-0.75845	0.0116324	1	-0.203418	0.0838643	0	-0.510943	0.349205	0
ENSMUSG00000024986	Hhex	0.0407693	0.984839	0	0.0743708	0.936898	0	0.0946299	0.926216	0	-0.0811604	0.936119	0	0.074007	0.96605	0	-0.260045	0.203878	0	-0.153602	0.700002	0	0.472432	0.00334023	1	-0.097883	0.91306	0	-0.29509	0.3576	0
ENSMUSG00000024987	Cyp26a1	0.378099	0.922792	0	0.129309	0.98034	0	-0.224059	0.985696	0	0.30231	0.944741	0	-0.309215	0.928559	0	-1.11546	0.0666431	0	-0.374161	0.851694	0	0.208451	0.959617	0	-1.58412	0.0265977	1	-1.22932	0.0630113	0
ENSMUSG00000024989	Cep55	0.509188	0.307293	0	0.731071	0.084268	0	0.517689	0.0173574	1	0.346502	0.577219	0	0.725026	0.157916	0	0.318264	0.42481	0	0.206674	0.838239	0	0.521059	0.139783	0	0.560549	0.0955316	0	0.434192	0.161951	0
ENSMUSG00000024990	Rbp4	-0.428901	0.00406788	1	-0.733424	4.3351e-06	1	-0.80743	1.19705e-08	1	-0.54968	1.38029e-06	1	-0.45836	0.000152801	1	-0.678602	6.99198e-17	1	-0.702673	1.77634e-12	1	-0.499064	6.33085e-13	1	-1.05588	7.41641e-30	1	-0.717025	0.000868108	1
ENSMUSG00000024991	Eif3a	0.000892975	0.990373	0	0.0934265	0.00501464	0	0.0868934	0.296258	0	0.0176406	0.985128	0	0.0530564	0.226681	0	0.0700855	0.0531587	0	0.013284	0.947732	0	0.105498	0.493329	0	0.177317	2.15645e-05	0	0.252117	0.0047691	0
ENSMUSG00000024992	Pde6c	0.25037	0.984839	0	-1.80381	0.0314461	1	-0.17853	0.985696	0	-0.461192	0.948536	0	-0.013775	0.998375	0	0.240748	0.988434	0	0.317665	0.986772	0	-0.852999	0.684417	0	-0.620343	0.767962	0	-2.69722	0.0346618	1
ENSMUSG00000024993	Fam45a	0.0355881	0.776125	0	0.0882272	0.177347	0	0.0161434	0.985696	0	0.0200743	0.969549	0	0.0282154	0.956319	0	0.0275435	0.839446	0	-0.0327393	0.89232	0	-0.0820424	0.675386	0	0.109094	0.0273905	0	0.06812	0.651678	0
ENSMUSG00000024997	Prdx3	0.0920592	0.228928	0	0.139183	0.0330663	0	0.0477209	0.590582	0	0.0999586	0.154256	0	0.0621828	0.345386	0	0.0525005	0.173175	0	-0.0265772	0.813118	0	-0.0644823	0.708648	0	0.105332	0.0442126	0	0.00554247	0.98548	0
ENSMUSG00000024998	Plce1	-0.0820386	0.718491	0	-0.219014	0.202308	0	-0.160414	0.526991	0	-0.122871	0.452459	0	-0.214473	0.0145527	0	-0.0897791	0.260414	0	-0.0839356	0.61385	0	-0.121479	0.511219	0	-0.000324912	0.997997	0	0.0709875	0.77126	0
ENSMUSG00000024999	Noc3l	0.041183	0.916738	0	0.182965	0.0127586	0	0.0875199	0.533281	0	0.0832462	0.52127	0	0.051845	0.795545	0	-0.024136	0.969369	0	0.0333112	0.947732	0	-0.227808	0.0913591	0	0.298065	9.22839e-08	1	0.306209	3.62002e-07	1
ENSMUSG00000025001	Hells	-0.170796	0.273851	0	0.0828734	0.810691	0	-0.170299	0.23739	0	-0.0249741	0.985128	0	0.0594241	0.947598	0	0.0750291	0.775701	0	-0.0042528	0.995254	0	-0.0491598	0.982855	0	0.0115523	0.968352	0	0.0136514	0.983406	0
ENSMUSG00000025002	Cyp2c55	-2.18949	0.43847	0	-0.153901	0.98034	0	0.0334504	0.994194	0	-1.40859	0.615315	0	-1.72019	0.752444	0	0.0664676	0.988798	0	0.21317	0.986772	0	1.15779	0.982855	0	-0.189008	0.968352	0	-0.795313	0.866062	0
ENSMUSG00000025003	Cyp2c39	NA	NA	0	NA	NA	0	NA	NA	0	NA	NA	0	NA	NA	0	NA	NA	0	NA	NA	0	NA	NA	0	NA	NA	0	NA	NA	0
ENSMUSG00000025004	Cyp2c40	-0.472926	0.984839	0	NA	NA	0	NA	NA	0	-0.413128	0.985128	0	NA	NA	0	NA	NA	0	NA	NA	0	NA	NA	0	NA	NA	0	NA	NA	0
ENSMUSG00000025006	Sorbs1	-0.283016	0.00866007	1	-0.522691	0.00270749	1	-0.107836	0.77988	0	-0.305892	0.0105688	1	-0.19962	0.00616364	0	-0.176354	4.43011e-06	0	-0.113325	0.212957	0	-0.105636	0.29668	0	-0.345732	3.61121e-07	1	-0.141353	0.584235	0
ENSMUSG00000025007	Aldh18a1	0.0614497	0.722405	0	0.191171	0.0139119	0	0.0206156	0.985696	0	0.0825738	0.536619	0	-0.0160811	0.96605	0	0.0236562	0.943602	0	0.0483503	0.711254	0	-0.112997	0.485335	0	0.357159	2.14026e-10	1	0.32853	1.11637e-12	1
ENSMUSG00000025008	Tctn3	0.0391299	0.732366	0	0.0220527	0.943959	0	0.0998111	0.373402	0	0.104497	0.0699639	0	0.2281	0.000772206	0	0.0915927	0.132156	0	0.172548	0.0229346	0	-0.0378064	0.982855	0	0.0871547	0.308671	0	0.0233269	0.923649	0
ENSMUSG00000025010	Ccnj	-0.0681485	0.610853	0	-0.0966216	0.334558	0	-0.134171	0.194134	0	0.0312021	0.945473	0	-0.0055706	0.993074	0	-0.0467838	0.842184	0	0.122923	0.168287	0	0.270109	0.00823459	1	-0.0169454	0.963407	0	0.00120936	0.995745	0
ENSMUSG00000025013	Tll2	-0.133371	0.972115	0	0.121494	0.972777	0	-0.334118	0.528641	0	-0.0582923	0.985128	0	0.118982	0.96605	0	0.272658	0.538372	0	0.315451	0.58267	0	-0.534323	0.109238	0	-0.863994	0.0116027	1	-0.954205	0.000529403	1
ENSMUSG00000025014	Dntt	-0.597234	0.643281	0	0.767184	0.401644	0	-0.247149	0.985696	0	-1.68701	0.0976216	0	-0.215108	0.96605	0	0.559299	0.797847	0	0.129354	0.986772	0	1.04152	0.316111	0	0.107017	0.968352	0	-2.44716	0.0249854	1
ENSMUSG00000025016	Tm9sf3	0.0740713	0.0596649	0	0.12941	0.00321788	0	0.122292	0.226154	0	0.0441761	0.473637	0	0.0260223	0.847387	0	0.0583327	0.0727624	0	0.00402554	0.986772	0	-0.0923535	0.425088	0	0.271798	1.33214e-13	1	0.259975	3.31358e-10	0
ENSMUSG00000025017	Pik3ap1	0.127729	0.641189	0	-0.327225	0.272437	0	-0.0798107	0.971869	0	-0.404014	0.0111307	1	0.106134	0.848971	0	-0.0856314	0.753006	0	0.15807	0.540781	0	0.138432	0.564371	0	0.429198	0.0120193	1	0.0479874	0.962678	0
ENSMUSG00000025019	Lcor	-0.270825	0.249989	0	-0.311994	0.32544	0	-0.189267	0.664553	0	-0.211871	0.503734	0	-0.00839745	0.998375	0	0.059276	0.646865	0	0.158269	0.542069	0	0.0652676	0.914872	0	0.14517	0.553974	0	0.259199	0.43865	0
ENSMUSG00000025020	Slit1	-0.183963	0.473011	0	0.363825	0.00101894	1	0.36731	0.0594008	0	-0.168206	0.561461	0	0.24191	0.000917575	0	0.23206	0.00458865	0	0.219289	0.279133	0	0.412659	3.14618e-05	1	0.460015	0.0912564	0	0.00947417	0.98548	0
ENSMUSG00000025024	Smndc1	-0.041509	0.82796	0	-0.0444921	0.750828	0	-0.0970316	0.298782	0	-0.0493855	0.597455	0	-0.072366	0.318296	0	-0.0683485	0.318659	0	-0.130636	0.032561	0	-0.236418	8.24972e-05	0	-0.143595	0.0125171	0	-0.102851	0.207148	0
ENSMUSG00000025025	Mxi1	-0.0285188	0.925383	0	-0.202157	3.80884e-08	0	-0.00558241	0.985696	0	-0.0975603	0.0441922	0	-0.151036	0.000496804	0	-0.203198	1.12393e-05	0	-0.207633	6.55542e-05	0	-0.143997	0.0244355	0	-0.419076	8.87481e-20	1	-0.206142	7.9278e-05	0
ENSMUSG00000025026	Add3	-0.00356026	0.984839	0	-0.0503707	0.620199	0	0.0414736	0.920698	0	-0.000799027	0.993379	0	0.0177663	0.873581	0	0.0528004	0.0853519	0	0.0162649	0.979149	0	-0.126037	0.0499515	0	-0.0656863	0.155756	0	-0.0453914	0.326304	0
ENSMUSG00000025027	Xpnpep1	0.098339	0.0620456	0	0.111506	0.0224579	0	0.0253659	0.971145	0	0.0894607	0.089894	0	0.0458578	0.687448	0	0.0350889	0.553443	0	0.0290372	0.84661	0	0.0874276	0.427739	0	0.182704	0.000256522	0	0.150548	0.0350248	0
ENSMUSG00000025034	Trim8	0.0459303	0.805399	0	-0.000202279	0.999468	0	-0.0289731	0.847317	0	0.0583583	0.702606	0	-0.111889	0.493677	0	-0.129679	0.00272893	0	-0.0336048	0.893672	0	0.198082	0.0422017	0	-0.233239	2.12891e-06	0	-0.0615906	0.697603	0
ENSMUSG00000025035	Arl3	-0.162533	0.000832809	0	-0.231346	4.08585e-05	0	-0.2731	1.7546e-08	1	-0.0892007	0.216666	0	-0.20168	1.2475e-09	0	-0.188081	1.09394e-07	0	-0.193569	1.87908e-10	0	-0.216753	2.14649e-06	0	-0.515892	1.65853e-15	1	-0.61493	3.06556e-11	1
ENSMUSG00000025036	Sfxn2	-0.0435885	0.880008	0	-0.0231429	0.961764	0	-0.114162	0.300453	0	-0.0222811	0.985128	0	-0.0858235	0.519956	0	-0.116117	0.175161	0	0.00275974	0.995254	0	0.083193	0.797723	0	-0.10897	0.309737	0	-0.182002	0.201827	0
ENSMUSG00000025037	Maoa	0.0763149	0.237981	0	0.194836	0.00445442	0	0.118292	0.115053	0	0.0331873	0.818229	0	0.0938598	0.27168	0	0.124288	0.0452987	0	0.0303234	0.855251	0	-0.0175783	0.982855	0	0.364995	5.51789e-12	1	0.0765967	0.329647	0
ENSMUSG00000025038	Efhc2	-0.145125	0.552558	0	0.0853302	0.860683	0	-0.0668828	0.97106	0	-0.0874084	0.859608	0	0.178372	0.491652	0	-0.0843653	0.796088	0	-0.0967924	0.882148	0	-0.152828	0.347375	0	-0.00395237	0.983941	0	-0.15621	0.504624	0
ENSMUSG00000025040	Fundc1	-0.0194427	0.984839	0	0.089967	0.17369	0	0.039652	0.948047	0	-0.00441443	0.985201	0	-0.0710122	0.605115	0	0.0574688	0.527348	0	-0.00790951	0.986772	0	-0.182644	0.0511854	0	0.161398	0.00403646	0	0.0939269	0.0673602	0
ENSMUSG00000025041	Nt5c2	-0.0208908	0.92051	0	0.0212137	0.889035	0	0.0531385	0.496609	0	-0.0467047	0.591346	0	-0.0331581	0.757091	0	-0.00546865	0.988434	0	0.000974095	0.995254	0	0.101372	0.0811222	0	0.00657449	0.968352	0	0.0820025	0.156199	0
ENSMUSG00000025043	Dusp21	NA	NA	0	NA	NA	0	NA	NA	0	NA	NA	0	NA	NA	0	NA	NA	0	NA	NA	0	NA	NA	0	NA	NA	0	NA	NA	0
ENSMUSG00000025044	Msr1	0.162877	0.979686	0	0.420517	0.149257	0	-0.0173792	0.985696	0	-0.459043	0.617954	0	-0.135592	0.96605	0	0.180924	0.94106	0	0.0831666	0.986772	0	-0.125214	0.982855	0	-0.504598	0.591597	0	0.208869	0.871841	0
ENSMUSG00000025047	Pdcd11	-0.0478956	0.844789	0	-0.238608	2.57984e-05	0	0.0164723	0.985696	0	-0.0240485	0.985128	0	0.0106708	0.96605	0	0.0666685	0.188178	0	0.000478306	0.997453	0	0.0206416	0.982855	0	0.185372	0.000152716	0	0.21016	0.0283254	0
ENSMUSG00000025049	Taf5	0.2059	0.0976947	0	0.206426	0.031259	0	0.213892	0.061444	0	0.193853	0.133035	0	0.197276	0.185298	0	0.020302	0.988434	0	0.171709	0.281218	0	0.302693	0.00401216	1	0.486103	1.88115e-07	1	0.449855	5.64816e-05	1
ENSMUSG00000025050	Pcgf6	0.137672	0.262073	0	0.218729	0.000426914	0	0.174399	0.196994	0	0.161455	0.0652975	0	0.118863	0.274487	0	0.0594578	0.721404	0	0.133341	0.284857	0	-0.212422	0.135558	0	0.201758	0.0042519	0	0.206275	0.0031582	0
ENSMUSG00000025051	Samt4	NA	NA	0	NA	NA	0	NA	NA	0	NA	NA	0	NA	NA	0	NA	NA	0	NA	NA	0	NA	NA	0	NA	NA	0	NA	NA	0
ENSMUSG00000025056	Nr0b1	-0.814345	0.970857	0	-0.617625	0.98034	0	NA	NA	0	-1.11333	0.9209	0	-0.502215	0.96605	0	-0.65111	0.988434	0	0.112063	0.99157	0	0.697538	0.982855	0	-0.601206	0.968352	0	-0.906167	0.966754	0
ENSMUSG00000025058	5430427O19Rik	0.351203	0.496428	0	0.416049	0.375667	0	0.0268779	0.985696	0	-0.208135	0.860889	0	0.171183	0.958108	0	-0.321519	0.508982	0	-0.165561	0.96715	0	-0.142975	0.912014	0	0.222172	0.770305	0	-0.0632472	0.966754	0
ENSMUSG00000025059	Gk	0.0309513	0.865399	0	0.12623	0.0492114	0	0.0801317	0.659312	0	0.0399438	0.780973	0	-0.0343021	0.913788	0	0.0154428	0.985448	0	-0.0311366	0.931088	0	-0.248747	0.00561337	0	-0.0325069	0.85066	0	-0.0873037	0.167613	0
ENSMUSG00000025060	Slk	-0.102959	0.0125649	0	-0.219363	0.00132672	0	-0.115662	0.179676	0	-0.118553	0.00836635	0	0.0227585	0.96161	0	-0.07546	0.0986413	0	-0.0898473	0.301182	0	0.104942	0.392804	0	-0.184807	1.18222e-06	0	-0.0449844	0.77185	0
ENSMUSG00000025064	Col17a1	0.249821	0.291887	0	0.0229431	0.98034	0	0.283894	0.445155	0	0.2649	0.23146	0	0.673632	9.02446e-06	1	0.400764	0.00477781	1	0.281312	0.196909	0	0.0327494	0.982855	0	0.00077379	0.997997	0	-0.0540798	0.966754	0
ENSMUSG00000025066	Sfr1	0.031377	0.846431	0	0.100306	0.0535246	0	0.0797235	0.468624	0	0.0160602	0.985128	0	0.0420883	0.672325	0	0.0236616	0.753451	0	-0.0459714	0.542025	0	-0.00663026	0.982855	0	0.0273014	0.740546	0	0.0848153	0.213439	0
ENSMUSG00000025068	Gsto1	0.326894	1.33487e-08	1	0.508054	4.1983e-11	1	0.407439	5.45168e-09	1	0.340672	2.62277e-08	1	0.343217	1.82283e-06	1	0.368835	4.10801e-10	1	0.331259	8.06031e-11	1	0.415511	2.30329e-11	1	0.563449	1.58684e-23	1	0.422813	1.61674e-14	1
ENSMUSG00000025069	Gsto2	-0.0909329	0.984839	0	-0.023442	0.98034	0	0.0420266	0.985696	0	-0.18827	0.76238	0	-0.243718	0.754361	0	-0.0929829	0.981262	0	-0.263408	0.713068	0	0.0239284	0.982855	0	-0.610005	0.0446498	1	-0.454784	0.152329	0
ENSMUSG00000025075	Habp2	0.23078	0.984839	0	-0.0354923	0.98034	0	-0.0366698	0.985696	0	-0.119068	0.985128	0	-0.229779	0.96605	0	-0.253921	0.943732	0	-0.306083	0.972451	0	0.173405	0.982855	0	-0.62672	0.531561	0	-1.12922	0.197409	0
ENSMUSG00000025076	Casp7	0.252418	0.273587	0	0.322245	0.018236	1	-0.125009	0.601955	0	0.0686526	0.950782	0	0.197757	0.493303	0	0.161638	0.568144	0	0.284249	0.133152	0	0.62944	8.77937e-06	1	0.505018	0.000779546	1	0.318018	0.0456635	1
ENSMUSG00000025077	Dclre1a	0.13913	0.432149	0	0.180292	0.0989187	0	0.186475	0.126862	0	0.176404	0.214623	0	0.0272094	0.96605	0	0.264328	0.0273034	1	0.2041	0.020454	0	0.36279	6.0425e-07	1	0.242224	0.00862055	0	0.199203	0.0660659	0
ENSMUSG00000025078	Nhlrc2	-0.0257403	0.984839	0	-0.0739553	0.893488	0	0.110274	0.677596	0	-0.102247	0.654694	0	0.030538	0.96605	0	-0.00201667	0.988798	0	0.0700885	0.542279	0	0.0995702	0.455185	0	0.341164	0.000163606	1	0.412733	0.00271515	1
ENSMUSG00000025081	Tdrd1	-0.428396	0.307446	0	-0.6625	0.198222	0	-0.423655	0.430538	0	-0.507158	0.214824	0	-0.494589	0.333779	0	-0.831623	0.00274687	1	-0.0564045	0.986772	0	0.11453	0.982855	0	-1.09529	0.0147774	1	-0.586319	0.120118	0
ENSMUSG00000025082	Vwa2	0.888108	0.950706	0	1.82069	0.426875	0	-1.24557	0.899348	0	-0.0524513	0.993379	0	-0.902925	0.940425	0	0.889329	0.768775	0	-0.876858	0.986772	0	0.200918	0.982855	0	-1.39453	0.458159	0	0.697418	0.894356	0
ENSMUSG00000025083	Afap1l2	0.0341117	0.972757	0	0.0671761	0.821986	0	-0.0646514	0.686341	0	-0.00544983	0.993379	0	-0.227512	0.0867542	0	0.00489283	0.988798	0	0.0557321	0.923092	0	-0.0785886	0.679907	0	0.0313101	0.956009	0	0.164355	0.0361109	0
ENSMUSG00000025085	Ablim1	-0.0264463	0.984839	0	0.220755	0.0348373	0	0.149882	0.235797	0	-0.0088848	0.985128	0	-0.0236051	0.96605	0	0.0891916	0.296298	0	0.0726608	0.481253	0	-0.0192325	0.982855	0	0.243156	0.0130241	0	0.0446066	0.634433	0
ENSMUSG00000025086	Trub1	0.051955	0.61838	0	0.101785	0.221773	0	0.057122	0.763754	0	-0.0102837	0.985128	0	0.0708642	0.521367	0	0.0613529	0.518762	0	0.0752602	0.455294	0	0.077278	0.281898	0	0.151078	0.00558789	0	0.0679602	0.379847	0
ENSMUSG00000025089	Gfra1	-0.103074	0.0637109	0	0.0401889	0.957736	0	-0.0762427	0.651015	0	-0.117711	0.0686425	0	-0.190449	0.00243021	0	-0.0504557	0.59715	0	-0.0305983	0.853172	0	-0.238088	0.00033624	0	-0.299398	6.976e-05	1	-0.414234	4.30221e-08	1
ENSMUSG00000025090	Ccdc172	0.248419	0.984839	0	NA	NA	0	0.634557	0.985696	0	0.308217	0.985128	0	-0.515077	0.96605	0	-0.65111	0.988434	0	0.256683	0.986772	0	-0.284886	0.982855	0	0.223187	0.968352	0	-0.906167	0.966754	0
ENSMUSG00000025091	Pnliprp2	-0.833594	0.984839	0	-0.244511	0.98034	0	1.71739	0.611319	0	-0.0524513	0.993379	0	-0.0196831	0.998375	0	0.0953555	0.988798	0	0.668875	0.986772	0	0.00364703	0.999756	0	-1.34904	0.444367	0	1.07934	0.853696	0
ENSMUSG00000025092	Hspa12a	0.110454	0.576717	0	0.229418	0.00148793	0	0.271024	4.34044e-08	1	0.23718	0.0274683	0	-0.234447	0.0917633	0	0.179592	0.0587507	0	0.0341941	0.986772	0	0.0143318	0.982855	0	0.0363861	0.836351	0	-0.0735102	0.738163	0
ENSMUSG00000025094	Slc18a2	-0.0122526	0.984839	0	0.19162	0.166784	0	-0.0112142	0.985696	0	0.165642	0.150316	0	-0.313882	0.0201913	1	0.0208397	0.988434	0	-0.0657551	0.955111	0	-0.223091	0.308555	0	0.00458682	0.977486	0	-0.291481	0.00662193	1
ENSMUSG00000025102	3110040N11Rik	-0.000429343	0.998388	0	0.0547322	0.83568	0	-0.0258987	0.985696	0	-0.0550015	0.922783	0	0.0778091	0.832852	0	0.00758858	0.988434	0	-0.0631051	0.856366	0	0.0638508	0.864291	0	0.0298035	0.955046	0	0.0481367	0.860069	0
ENSMUSG00000025103	Btbd1	0.0379996	0.664487	0	0.141763	0.000937569	0	0.0478871	0.647114	0	0.0451342	0.389789	0	0.0161924	0.932933	0	-0.0113962	0.988434	0	-0.0588593	0.207634	0	-0.103705	0.0587244	0	0.15508	5.7512e-05	0	0.122023	0.00148652	0
ENSMUSG00000025104	Hdgfl3	-0.0277158	0.698315	0	0.0286355	0.830277	0	0.0261803	0.975095	0	-0.0195584	0.828832	0	0.0738148	0.43185	0	0.0205708	0.870161	0	-0.0164907	0.976189	0	0.0133558	0.982855	0	0.109275	0.000902935	0	0.0556965	0.44711	0
ENSMUSG00000025105	Bnc1	-0.833594	0.984839	0	0.20677	0.98034	0	0.514345	0.985696	0	-0.0524525	0.993379	0	1.83555	0.820283	0	0.791568	0.988434	0	0.308203	0.986772	0	-0.284884	0.982855	0	-0.189012	0.968352	0	0.227365	0.98548	0
ENSMUSG00000025127	Gcgr	-2.21439	0.17965	0	-0.978294	0.98034	0	0.514342	0.985696	0	-1.33391	0.434737	0	-2.46772	0.481829	0	0.392464	0.988434	0	0.166134	0.986772	0	-0.764505	0.929163	0	-0.601205	0.968352	0	-1.88634	0.775791	0
ENSMUSG00000025128	Bhlhe22	0.5148	0.239094	0	0.931686	4.16134e-05	1	0.807942	0.0112493	1	0.231006	0.542771	0	0.163361	0.843376	0	0.286027	0.37642	0	-0.578875	0.307789	0	0.0637977	0.982855	0	0.704614	0.107244	0	0.579303	0.174736	0
ENSMUSG00000025129	Ppp1r27	NA	NA	0	0.928102	0.98034	0	0.634557	0.985696	0	0.308211	0.985128	0	-0.502215	0.96605	0	0.791568	0.988434	0	0.308203	0.986772	0	1.26401	0.875026	0	1.44347	0.891035	0	-0.0817753	0.991061	0
ENSMUSG00000025130	P4hb	0.00749371	0.984839	0	-0.0486519	0.567806	0	-0.121908	0.0861854	0	0.00328792	0.985128	0	0.0193143	0.866891	0	-0.0501081	0.0229368	0	-0.0615411	0.0454345	0	-0.0922022	0.14186	0	-0.0715381	0.0675518	0	-0.0180092	0.888973	0
ENSMUSG00000025132	Arhgdia	0.0631079	0.445201	0	0.0203364	0.973972	0	-0.0105171	0.985696	0	0.0440577	0.676035	0	0.0891776	0.210474	0	0.0202894	0.842384	0	0.0285086	0.785397	0	0.0744336	0.546593	0	-0.0549222	0.474746	0	0.035144	0.737808	0
ENSMUSG00000025133	Ints4	0.0528002	0.521064	0	0.108781	0.0726673	0	0.0735818	0.424196	0	0.0488637	0.56123	0	0.00894967	0.96605	0	0.0182705	0.88274	0	-0.041657	0.632847	0	-0.0837877	0.337524	0	0.0973361	0.137508	0	0.195698	0.00126282	0
ENSMUSG00000025134	Alyref	-0.00770448	0.984839	0	0.0435607	0.692661	0	0.0222048	0.985696	0	-0.0756189	0.429654	0	0.100225	0.342483	0	-0.0316198	0.762828	0	-0.0413138	0.733405	0	0.0311452	0.924046	0	0.069075	0.317521	0	0.185915	0.000299689	0
ENSMUSG00000025135	Anapc11	0.112379	0.121094	0	0.0587934	0.699611	0	0.0130587	0.985696	0	0.134522	0.0304816	0	0.0472732	0.800773	0	0.0889678	0.0179861	0	0.0370309	0.754976	0	0.0715	0.696587	0	0.0519983	0.52389	0	0.0466637	0.775006	0
ENSMUSG00000025137	Pcyt2	0.00618805	0.984839	0	0.101807	0.258317	0	-0.0240746	0.985696	0	0.0477669	0.613177	0	-0.0635346	0.627248	0	0.00712694	0.988434	0	0.0289837	0.898999	0	-2.66896e-05	1	0	-0.322911	2.07006e-16	1	-0.241772	7.885e-05	0
ENSMUSG00000025138	Sirt7	-0.209505	1.81486e-08	0	-0.207061	7.24178e-05	0	-0.290278	3.8076e-06	1	-0.11551	0.0198596	0	-0.237523	0.000209464	0	-0.171548	1.1506e-05	0	-0.140439	0.0067714	0	-0.240871	0.0662687	0	-0.76928	3.77211e-40	1	-0.706427	2.02234e-18	1
ENSMUSG00000025139	Tollip	0.0179739	0.920789	0	0.0774131	0.0659711	0	0.117201	0.0161019	0	0.0331421	0.547947	0	-0.0568402	0.513209	0	-0.00405426	0.988434	0	0.00367228	0.986772	0	0.0590929	0.312645	0	0.0364054	0.533053	0	0.0872199	0.162108	0
ENSMUSG00000025140	Pycr1	-0.314898	0.0927024	0	-0.504262	7.19212e-05	1	-0.663128	3.30968e-06	1	-0.222689	0.355983	0	-0.850723	1.36354e-07	1	-0.209799	0.118769	0	-0.302854	0.254936	0	-0.479709	2.00972e-06	1	-0.34067	0.0153149	1	-0.83235	3.03123e-10	1
ENSMUSG00000025141	Myadml2	0.0879528	0.858955	0	0.243713	0.366354	0	0.256326	0.452389	0	0.146123	0.648858	0	0.105243	0.836362	0	0.0833529	0.842921	0	0.118717	0.854496	0	0.13586	0.699421	0	0.278758	0.164187	0	0.100443	0.788529	0
ENSMUSG00000025142	Aspscr1	0.0585637	0.626135	0	0.171019	0.0199727	0	0.0299037	0.985696	0	0.0640119	0.631893	0	-0.0622392	0.715604	0	-0.0087644	0.988434	0	-0.0280566	0.975734	0	0.056591	0.598787	0	0.0371898	0.760156	0	0.000168891	0.999597	0
ENSMUSG00000025144	Cenpx	-0.00197412	0.990224	0	0.107026	0.501837	0	-0.0392471	0.985696	0	0.054757	0.792665	0	0.00242045	0.998375	0	0.0306597	0.961871	0	0.00149616	0.995254	0	0.0237157	0.982855	0	0.081709	0.676699	0	0.0285186	0.966254	0
ENSMUSG00000025145	Lrrc45	-0.14564	0.170499	0	-0.198547	0.000426914	0	-0.131397	0.313987	0	-0.0979041	0.36531	0	-0.115684	0.102194	0	-0.0276384	0.890411	0	0.0154956	0.986772	0	-0.375273	0.0184254	1	-0.350691	1.4776e-09	1	-0.231963	0.00128387	0
ENSMUSG00000025147	Mob2	0.0397444	0.907744	0	0.124128	0.143488	0	0.0441826	0.890988	0	0.0749669	0.440617	0	-0.159617	0.0479337	0	0.0120426	0.988434	0	-0.0459369	0.895664	0	-0.104652	0.0266752	0	0.0757433	0.298036	0	-0.0078359	0.98548	0
ENSMUSG00000025150	Cbr2	-0.549026	0.0912368	0	0.0180053	0.98034	0	-0.333205	0.572677	0	-0.28574	0.557538	0	-0.405462	0.512596	0	-0.542594	0.0636613	0	0.367227	0.485468	0	-0.523536	0.0741597	0	-0.731365	0.0371504	1	-0.654503	0.0474024	1
ENSMUSG00000025151	Maged1	0.1135	0.0625169	0	0.265025	0.000213664	1	0.243869	2.13612e-07	0	0.131501	0.00210089	0	0.235857	7.0284e-07	0	0.148963	4.89519e-10	0	0.124302	3.96549e-05	0	0.213709	6.49214e-08	0	0.270197	6.19433e-11	1	0.345952	1.92669e-11	1
ENSMUSG00000025153	Fasn	-0.0955432	0.3262	0	-0.0207165	0.98034	0	-0.0122657	0.985696	0	-0.134167	0.131276	0	-0.0613759	0.619813	0	-0.0324251	0.684091	0	0.0165056	0.986772	0	0.218722	0.0399712	0	-0.357085	7.84134e-10	1	-0.256248	0.00010939	0
ENSMUSG00000025154	Arhgap19	-0.255915	0.00516215	0	-0.576014	3.08649e-06	1	-0.20576	0.131066	0	-0.26224	0.00496667	0	-0.242953	0.133181	0	-0.100078	0.627568	0	-0.188007	0.0802366	0	0.114475	0.447887	0	-0.312172	0.000354659	1	-0.0844934	0.579317	0
ENSMUSG00000025155	Dus1l	0.0206045	0.984839	0	-0.0119809	0.98034	0	-0.0271667	0.978979	0	0.03747	0.813943	0	0.00362476	0.998355	0	-0.00661231	0.988434	0	-0.00597055	0.986772	0	-0.0961148	0.252343	0	-0.0370942	0.669788	0	-0.0242573	0.904114	0
ENSMUSG00000025156	Gps1	-0.0465798	0.461718	0	-0.00671409	0.98034	0	-0.143868	0.0130207	0	0.00130908	0.993379	0	-0.0517033	0.584751	0	-0.062017	0.144165	0	-0.0505159	0.166566	0	-0.139808	0.0011378	0	-0.0778748	0.0359473	0	-0.0617792	0.368248	0
ENSMUSG00000025157	Zdhhc16	0.210156	0.000193753	0	0.138616	0.087721	0	0.18501	0.00161972	0	0.197622	0.00199389	0	0.15335	0.162602	0	0.0539315	0.48903	0	0.0919722	0.326338	0	0.0687113	0.328157	0	0.188162	0.00347993	0	0.268312	0.000328222	1
ENSMUSG00000025158	Rfng	-0.120788	0.011762	0	-0.0707075	0.505522	0	-0.12979	0.214363	0	-0.0484812	0.603904	0	-0.0898818	0.302087	0	-0.0879999	0.0911429	0	-0.059013	0.472695	0	-0.0660713	0.721963	0	-0.420232	1.26454e-15	1	-0.344367	2.91729e-07	1
ENSMUSG00000025159	Mms19	-0.0669322	0.316717	0	-0.0183982	0.947139	0	-0.0204832	0.948949	0	-0.085157	0.0490163	0	0.0369796	0.74929	0	0.0513618	0.435575	0	0.0191785	0.947647	0	0.0777518	0.309821	0	-0.0979319	0.0264821	0	-0.107826	0.0206818	0
ENSMUSG00000025161	Slc16a3	0.493525	3.1049e-06	1	0.0939328	0.897998	0	-0.051354	0.985696	0	0.258176	0.0608165	0	0.452977	0.00539871	1	0.187819	0.182384	0	0.121174	0.577117	0	0.280931	0.0129142	1	0.0988684	0.700964	0	-0.0832717	0.734939	0
ENSMUSG00000025162	Csnk1d	0.110129	0.00398601	0	0.149319	0.00779605	0	0.115975	0.042164	0	0.0835835	0.0141444	0	0.136207	0.00060648	0	0.069626	0.0107555	0	0.0320013	0.614073	0	0.114167	0.130238	0	0.212791	3.83588e-07	0	0.296903	1.39863e-13	1
ENSMUSG00000025163	Cd7	-0.841098	0.618054	0	0.484619	0.831788	0	0.376799	0.940914	0	-0.55879	0.781211	0	2.15244	0.209691	0	0.391552	0.932794	0	-0.446425	0.970803	0	-1.2327	0.281856	0	-1.39572	0.0471427	1	0.302613	0.966754	0
ENSMUSG00000025165	Sectm1a	NA	NA	0	-0.617625	0.98034	0	0.995228	0.985696	0	NA	NA	0	NA	NA	0	NA	NA	0	NA	NA	0	0.580718	0.982855	0	NA	NA	0	-0.493972	0.966754	0
ENSMUSG00000025169	Ogfod3	-0.010499	0.984839	0	0.036198	0.954822	0	-0.213974	0.109661	0	0.087883	0.692947	0	-0.197293	0.184882	0	-0.0391612	0.92501	0	-0.00600118	0.995254	0	-0.0944501	0.472006	0	-0.16533	0.230584	0	-0.316863	0.0091912	1
ENSMUSG00000025170	Rab40b	-0.274637	0.000170638	1	-0.418557	0.000409209	1	-0.429704	3.7577e-09	1	-0.261429	0.000482285	0	0.00866595	0.985261	0	-0.218919	0.0336648	0	-0.218347	0.0735996	0	0.150435	0.154591	0	-0.891168	5.40498e-34	1	-0.693681	3.07365e-14	1
ENSMUSG00000025171	Ubtd1	0.0961433	0.555611	0	-0.102938	0.67323	0	-0.185118	0.440437	0	0.11318	0.500561	0	-0.0706451	0.886333	0	0.120061	0.189381	0	0.0572394	0.909842	0	0.250197	0.0293477	0	0.0413565	0.956009	0	0.000366064	0.999597	0
ENSMUSG00000025172	Ankrd2	-0.0781559	0.984839	0	-0.051807	0.98034	0	-0.700345	0.305068	0	-0.293316	0.641986	0	0.0880862	0.96605	0	0.00945972	0.988798	0	0.747798	0.224052	0	0.0614651	0.982855	0	-0.562503	0.226999	0	0.0685546	0.966754	0
ENSMUSG00000025173	Wdr45b	0.126233	0.00551661	0	0.0660854	0.392258	0	0.137113	0.00522996	0	0.0880388	0.0547468	0	0.161866	0.000537536	0	0.0308792	0.623821	0	-0.0105256	0.986772	0	0.0794144	0.523806	0	0.229424	4.35054e-09	0	0.283814	5.52051e-15	1
ENSMUSG00000025175	Fn3k	-0.26402	1.13756e-09	1	-0.407515	2.4309e-12	1	-0.343349	5.99356e-10	1	-0.166877	0.00431345	0	-0.332421	2.37998e-13	1	-0.163698	3.25756e-05	0	-0.194619	3.5867e-07	0	-0.539705	5.44317e-14	1	-0.567515	1.53549e-25	1	-0.50381	1.05806e-18	1
ENSMUSG00000025176	Hoga1	-0.0883226	0.984839	0	0.245023	0.687497	0	0.00698925	0.992939	0	-0.288809	0.558282	0	-0.16371	0.926071	0	-0.0946614	0.975711	0	-0.053772	0.986772	0	0.114785	0.92717	0	-0.296017	0.460895	0	-0.565403	0.0724625	0
ENSMUSG00000025178	Pi4k2a	0.0240317	0.80701	0	-0.0632304	0.493249	0	0.0208396	0.969867	0	0.0287736	0.691655	0	-0.0550775	0.402282	0	-0.0136677	0.950887	0	-0.0224139	0.904653	0	0.0307434	0.845152	0	0.0511361	0.461047	0	0.0381651	0.544647	0
ENSMUSG00000025184	R3hcc1l	-0.0108946	0.984839	0	0.083627	0.245738	0	0.099953	0.29008	0	-0.021975	0.969662	0	0.0199457	0.96605	0	0.0178003	0.988434	0	-0.0459317	0.80403	0	-0.0504727	0.893225	0	0.266298	2.70874e-05	1	0.255969	2.45128e-05	0
ENSMUSG00000025185	Loxl4	0.392159	0.87652	0	-0.563421	0.635436	0	0.0168421	0.98897	0	0.83555	0.350463	0	-0.27894	0.96605	0	0.0688244	0.988434	0	0.162997	0.986772	0	-0.184541	0.982855	0	-0.191228	0.962166	0	-0.100906	0.966754	0
ENSMUSG00000025188	Hps1	-0.298066	0.000529592	1	-0.223271	0.00321788	0	-0.378751	0.000731358	1	-0.243359	0.00318482	0	-0.0188838	0.96605	0	-0.0164826	0.988434	0	0.0517306	0.744812	0	0.0614251	0.982855	0	-0.405272	3.99502e-05	1	-0.660692	2.3929e-10	1
ENSMUSG00000025189	Cnnm1	-0.0990273	0.00378071	0	-0.0718406	0.257572	0	-0.088042	0.0675224	0	-0.052679	0.182102	0	-0.00783945	0.96605	0	-0.0498659	0.250454	0	-0.0564912	0.495186	0	0.112515	0.290093	0	0.105256	0.00449989	0	0.143321	0.000270013	0
ENSMUSG00000025190	Got1	0.118198	0.0943684	0	0.192607	0.000724911	0	0.161403	0.00108153	0	0.188204	0.00281898	0	0.000763829	0.998375	0	0.118647	0.00255949	0	0.0224456	0.901786	0	0.0646949	0.306141	0	0.154686	0.00105256	0	0.146807	0.0182474	0
ENSMUSG00000025192	Entpd7	0.0499654	0.834685	0	-0.0605307	0.725472	0	-0.0173368	0.985696	0	0.0291945	0.985128	0	-0.0180156	0.96605	0	-0.101463	0.224046	0	-0.0380277	0.986772	0	0.260792	0.033299	0	0.0834773	0.397127	0	0.100958	0.32089	0
ENSMUSG00000025193	Cutc	-0.187524	0.122691	0	-0.114	0.596878	0	-0.379392	0.00235626	1	-0.163299	0.284295	0	-0.146491	0.491335	0	-0.15578	0.423548	0	-0.234184	0.0938602	0	-0.028937	0.982855	0	-0.311459	0.00471536	1	-0.506343	3.06932e-07	1
ENSMUSG00000025194	Abcc2	-0.589465	0.690293	0	-0.151881	0.98034	0	-1.19736	0.0181767	1	-1.01452	0.247684	0	-0.785486	0.513333	0	0.10395	0.988434	0	-0.501497	0.81219	0	0.116996	0.982855	0	-0.698487	0.388156	0	-0.259261	0.803188	0
ENSMUSG00000025195	Dnmbp	-0.23861	0.0268106	0	-0.312349	0.00365927	1	-0.112142	0.392065	0	-0.192278	0.0818268	0	-0.00237448	0.998375	0	-0.144158	0.0812673	0	-0.12906	0.336786	0	0.132288	0.638946	0	-0.218415	0.0166328	0	-0.101004	0.606976	0
ENSMUSG00000025196	Cpn1	-0.310228	0.430292	0	-0.185975	0.805979	0	-0.478952	0.220418	0	-0.265093	0.499093	0	0.0486856	0.96605	0	-0.0673245	0.981661	0	0.139715	0.950442	0	-0.153978	0.788467	0	-0.280894	0.387089	0	0.291545	0.359721	0
ENSMUSG00000025197	Cyp2c23	-0.897824	0.0519884	0	-0.811954	0.00895017	1	-1.07495	0.00511779	1	-0.644391	0.199012	0	-0.147771	0.96605	0	-0.665912	0.0270397	1	-0.272983	0.778992	0	-0.413177	0.148993	0	-1.53232	1.01073e-05	1	-1.12093	0.000754008	1
ENSMUSG00000025198	Erlin1	-0.142068	0.0788465	0	-0.183383	0.0435261	0	-0.227106	0.00162804	0	-0.169814	0.00890238	0	0.035524	0.943401	0	-0.252853	2.4478e-05	0	-0.12613	0.448269	0	0.0185116	0.982855	0	-0.392485	2.44798e-10	1	-0.310834	1.48807e-05	1
ENSMUSG00000025199	Chuk	0.181082	0.0019393	0	0.165897	0.0269491	0	0.221172	0.00464279	0	0.201122	0.00475023	0	0.196702	0.00842655	0	0.179508	0.0328081	0	0.142358	0.0524625	0	-0.423765	0.00030678	1	0.643024	1.00453e-38	1	0.660917	3.51697e-15	1
ENSMUSG00000025200	Cwf19l1	0.0766885	0.451722	0	0.0581027	0.70069	0	0.0765892	0.595951	0	0.112394	0.146083	0	0.0436286	0.860423	0	0.0774878	0.290725	0	0.024702	0.986772	0	0.0161858	0.982855	0	0.313078	1.08313e-06	1	0.347294	1.6125e-10	1
ENSMUSG00000025201	Bloc1s2-ps	-0.553726	0.984839	0	-0.211324	0.98034	0	-0.82722	0.984379	0	0.249704	0.985128	0	-0.0432177	0.998375	0	0.646943	0.988434	0	0.923003	0.676195	0	0.24556	0.982855	0	0.0675605	0.970549	0	-0.609914	0.917272	0
ENSMUSG00000025202	Scd3	0.0883605	0.649745	0	0.243688	0.364848	0	0.0297006	0.985696	0	0.0807016	0.755024	0	-0.0900111	0.84509	0	0.0301927	0.988434	0	-0.110237	0.79643	0	-0.45132	0.000583552	1	0.184069	0.264302	0	0.104014	0.616969	0
ENSMUSG00000025203	Scd2	-0.202026	3.42085e-07	0	0.0534704	0.894732	0	-0.0973388	0.264842	0	-0.177711	0.000563373	0	-0.137755	0.0555813	0	-0.0728022	0.23811	0	-0.033342	0.883688	0	-0.1451	0.10055	0	-0.430172	5.84201e-15	1	-0.503768	3.488e-45	1
ENSMUSG00000025204	Ndufb8	0.144467	0.0087671	0	0.176174	0.00221866	0	0.0455975	0.86266	0	0.160686	0.0498856	0	-0.0648615	0.32458	0	0.0527366	0.291366	0	0.0314621	0.868785	0	0.00307922	0.999756	0	-0.0417827	0.672285	0	-0.0984048	0.308387	0
ENSMUSG00000025207	Sema4g	0.0679795	0.899856	0	0.369667	3.88506e-05	1	0.286232	0.00630072	1	0.12483	0.476947	0	-0.460297	0.00699164	1	0.308846	0.0156857	1	0.210831	0.641089	0	0.0794314	0.51055	0	0.276061	1.03961e-06	1	0.0320435	0.966754	0
ENSMUSG00000025208	Mrpl43	0.100021	0.145512	0	0.0403731	0.881307	0	-0.0227487	0.985696	0	0.121607	0.249795	0	0.0122141	0.96605	0	-0.0296975	0.741255	0	-0.0440436	0.730649	0	-0.0200301	0.982855	0	0.0376284	0.770605	0	-0.000648919	0.998707	0
ENSMUSG00000025209	Twnk	0.0136875	0.984839	0	0.106701	0.208149	0	-0.0196548	0.985696	0	0.0274984	0.948528	0	0.0697611	0.622258	0	-0.0141972	0.988434	0	0.0554389	0.727769	0	0.197284	0.002019	0	0.0768629	0.352571	0	0.105756	0.144938	0
ENSMUSG00000025212	Sfxn3	-0.130184	0.0261006	0	-0.165556	0.00135282	0	-0.206551	0.000909192	0	-0.0824363	0.139052	0	0.00418061	0.988847	0	-0.138061	0.00142195	0	-0.164359	0.00881361	0	0.0100474	0.982855	0	-0.408332	1.62543e-27	1	-0.470966	1.85325e-20	1
ENSMUSG00000025213	Kazald1	1.1271	3.48043e-20	1	2.0976	7.00814e-47	1	1.64868	8.91778e-20	1	1.16385	3.99136e-18	1	0.846574	5.25476e-05	1	0.644573	6.1061e-06	1	0.272106	0.346725	0	0.0989801	0.855794	0	0.563173	0.00484626	1	0.866465	1.0842e-09	1
ENSMUSG00000025215	Tlx1	-0.112255	0.984839	0	0.515907	0.98034	0	0.273887	0.985696	0	-0.413128	0.985128	0	0.45957	0.96605	0	-1.01178	0.988434	0	0.35972	0.986772	0	NA	NA	0	0.223181	0.968352	0	0.227365	0.98548	0
ENSMUSG00000025216	Lbx1	3.1527	0.117649	0	1.5092	0.403033	0	3.06119	0.204542	0	1.71874	0.739987	0	-0.502215	0.96605	0	0.430904	0.988434	0	1.02147	0.979661	0	-0.284886	0.982855	0	0.22319	0.968352	0	0.691094	0.957046	0
ENSMUSG00000025217	Btrc	-0.0129189	0.984839	0	0.0862266	0.149651	0	0.0612925	0.193405	0	0.0150048	0.945914	0	0.101827	0.0114031	0	0.0568843	0.0559734	0	0.0238103	0.870981	0	0.0841348	0.195101	0	0.077809	0.231513	0	0.129719	0.0696762	0
ENSMUSG00000025218	Poll	0.167429	0.076894	0	0.317518	0.000254597	1	0.284038	0.000558748	1	0.179043	0.053061	0	0.0334631	0.96605	0	0.124193	0.106199	0	0.0309841	0.986772	0	0.0998708	0.283396	0	0.368024	1.81672e-08	1	0.320702	0.000242123	1
ENSMUSG00000025219	Fgf8	0.969754	0.984839	0	-0.256956	0.98034	0	NA	NA	0	NA	NA	0	NA	NA	0	0.430898	0.988434	0	NA	NA	0	2.01329	0.768747	0	NA	NA	0	NA	NA	0
ENSMUSG00000025220	Oga	-0.117366	0.00238943	0	-0.0836696	0.0714163	0	-0.166202	0.0299055	0	-0.053852	0.41335	0	-0.00637413	0.976311	0	-0.0500548	0.560617	0	-0.0500973	0.658207	0	-0.0812719	0.454221	0	-0.170042	0.000530157	0	-0.1419	0.012656	0
ENSMUSG00000025221	Kcnip2	-0.632025	7.4194e-23	1	-0.793854	2.79591e-15	1	-0.70042	1.62553e-27	1	-0.482583	1.26003e-13	1	-0.251917	0.103213	0	-0.419646	1.33844e-10	1	-0.31738	0.0112118	1	-0.256074	0.00235658	0	-1.44257	1.13235e-50	1	-1.2111	4.79132e-96	1
ENSMUSG00000025223	Ldb1	-0.149841	0.00197523	0	-0.294865	2.24216e-06	1	-0.242085	0.00109922	0	-0.16568	0.000260269	0	-0.0241229	0.96605	0	-0.221597	6.17137e-06	0	-0.113393	0.00950212	0	0.123099	0.167763	0	-0.460867	5.83237e-29	1	-0.35959	2.20285e-17	1
ENSMUSG00000025224	Gbf1	-0.0024743	0.984839	0	0.0105762	0.98034	0	0.159577	0.054734	0	0.0387256	0.833114	0	-0.0585923	0.161354	0	0.101507	0.0563518	0	0.0366798	0.829038	0	-0.0542585	0.90614	0	0.141677	0.00587435	0	0.239244	0.00403372	0
ENSMUSG00000025225	Nfkb2	0.24117	0.186267	0	-0.341089	0.0255248	1	0.0159061	0.985696	0	0.017581	0.985128	0	0.055834	0.96605	0	0.0222272	0.988434	0	0.209953	0.141229	0	-0.000552091	0.999756	0	0.468102	3.46359e-05	1	0.435587	0.000843851	1
ENSMUSG00000025226	Fbxl15	0.0642012	0.984839	0	-0.232318	0.325341	0	0.0329036	0.985696	0	0.0962449	0.870099	0	-0.188551	0.540455	0	-0.205637	0.0910452	0	-0.0265546	0.986772	0	-0.00575662	0.999756	0	-0.461093	0.0280932	1	-0.246476	0.531744	0
ENSMUSG00000025227	Mfsd13a	-0.166891	0.00921943	0	-0.295171	0.000351034	1	-0.308446	0.000286743	1	-0.134153	0.114819	0	-0.12437	0.251048	0	-0.224431	1.12892e-06	0	-0.165614	0.0311058	0	0.015435	0.982855	0	-0.636124	2.50407e-19	1	-0.512201	1.63396e-13	1
ENSMUSG00000025228	Actr1a	0.0282819	0.659561	0	0.119927	0.00257825	0	0.0205127	0.985696	0	0.0374219	0.464176	0	0.0387182	0.443765	0	0.0131519	0.762516	0	-0.0103258	0.986772	0	0.0478375	0.514944	0	0.0357379	0.467444	0	0.0718627	0.0282383	0
ENSMUSG00000025229	Pitx3	-0.477871	0.984839	0	-0.470853	0.98034	0	1.70561	0.635959	0	-0.419117	0.985128	0	-1.01573	0.932422	0	0.27425	0.988434	0	0.206213	0.986772	0	0.365245	0.982855	0	0.223187	0.968352	0	-2.24059	0.332117	0
ENSMUSG00000025231	Sufu	0.0484035	0.765987	0	-0.0741209	0.575266	0	0.0284257	0.94581	0	0.0240451	0.931793	0	0.0615471	0.764416	0	-0.0578742	0.518932	0	0.0234913	0.986226	0	0.192548	0.073825	0	0.106722	0.0680233	0	0.27046	1.8648e-11	1
ENSMUSG00000025232	Hexa	-0.0316513	0.872389	0	0.0504974	0.803219	0	-0.00679462	0.985696	0	-0.00479785	0.985128	0	-0.00281827	0.998375	0	-0.0234027	0.963007	0	0.010187	0.986772	0	-0.221337	0.000167325	0	0.112335	0.129248	0	0.00484444	0.98881	0
ENSMUSG00000025234	Arih1	0.0719621	0.125564	0	0.0224999	0.900533	0	0.101148	0.30477	0	0.0966686	0.0107472	0	-0.00501931	0.980251	0	0.055133	0.376589	0	-0.0265288	0.742177	0	-0.181657	0.014163	0	0.227119	5.34265e-09	0	0.285281	6.11755e-09	1
ENSMUSG00000025235	Bbs4	-0.0258535	0.845467	0	0.0233601	0.948589	0	-0.00441928	0.985696	0	-0.0052977	0.985128	0	0.0821114	0.143269	0	0.0360469	0.653464	0	-0.0372027	0.673531	0	-0.0440246	0.752571	0	0.107625	0.0108827	0	0.117811	0.0170193	0
ENSMUSG00000025236	Adpgk	0.0132332	0.984839	0	0.217595	0.016959	0	0.0494347	0.864821	0	0.0962157	0.24574	0	-0.232778	0.0515421	0	0.0451257	0.807773	0	0.0258405	0.986772	0	-0.0232951	0.982855	0	0.0756632	0.394985	0	0.0258552	0.917823	0
ENSMUSG00000025237	Parp6	-0.100021	0.142416	0	-0.0360386	0.800275	0	-0.134862	0.0459814	0	-0.0985848	0.205422	0	-0.102595	0.128142	0	-0.0847803	0.0941455	0	-0.140281	0.0265831	0	-0.0824322	0.13268	0	-0.321956	6.29166e-23	1	-0.341424	6.83286e-23	1
ENSMUSG00000025239	Limd1	0.155326	0.0279691	0	0.0509748	0.73229	0	0.0921037	0.581066	0	0.109203	0.180786	0	0.0967119	0.336619	0	0.0270809	0.887477	0	0.0671018	0.521214	0	0.134093	0.0309952	0	0.171143	0.00541951	0	0.179289	0.0196521	0
ENSMUSG00000025240	Sacm1l	0.0483726	0.717333	0	0.0858669	0.332961	0	0.131084	0.468213	0	0.114856	0.0948306	0	-0.191674	0.0171733	0	0.0436949	0.778978	0	-0.00142951	0.995254	0	-0.322169	0.00298359	1	0.175154	0.00415496	0	0.20111	0.000447267	0
ENSMUSG00000025241	Fyco1	0.00752474	0.984839	0	-0.0768483	0.572658	0	0.0221497	0.907187	0	0.0733257	0.511918	0	0.129299	0.153949	0	0.120756	0.014442	0	0.134285	0.039185	0	0.0362901	0.933639	0	0.0211391	0.952263	0	0.0272429	0.945542	0
ENSMUSG00000025243	Slc6a20b	0.0330443	0.984839	0	-0.402695	0.410653	0	-0.171104	0.966778	0	-0.105526	0.973499	0	-0.169582	0.903592	0	0.105701	0.91723	0	0.178602	0.926943	0	-0.166373	0.977478	0	-0.53579	0.117036	0	-0.383891	0.297498	0
ENSMUSG00000025245	Lztfl1	-0.0908915	0.166723	0	-0.0472828	0.711728	0	0.0526061	0.859024	0	-0.0239867	0.948331	0	-0.0392271	0.876636	0	0.0797203	0.16493	0	-0.0078094	0.986772	0	-0.279108	0.00218201	1	0.0162493	0.956009	0	0.0502693	0.669412	0
ENSMUSG00000025246	Tbl1x	-0.119893	6.14075e-05	0	-0.210328	1.65702e-06	0	-0.09815	0.0476214	0	-0.136231	6.5094e-06	0	0.031562	0.73519	0	-0.0994231	0.0120423	0	-0.0370712	0.814768	0	0.00928991	0.982855	0	-0.216032	3.28781e-07	0	-0.20165	0.00022967	0
ENSMUSG00000025255	Zfhx4	0.0257803	0.984839	0	0.155376	0.204737	0	0.299672	0.0163738	1	0.093717	0.757821	0	-0.0777281	0.858361	0	0.283747	0.0101561	1	0.254626	0.016144	0	0.276687	0.00171728	1	0.673374	1.47748e-22	1	0.475419	0.000153519	1
ENSMUSG00000025257	Ribc1	0.00100036	0.998928	0	-0.479519	0.388305	0	-0.479598	0.231799	0	0.049801	0.985128	0	-0.220214	0.915375	0	0.332772	0.454043	0	0.125445	0.986772	0	0.0419166	0.982855	0	-0.272944	0.720178	0	-0.521565	0.29137	0
ENSMUSG00000025260	Hsd17b10	0.00327619	0.984839	0	-0.198172	0.0704776	0	-0.178624	0.00482972	0	0.0199795	0.985128	0	0.00818023	0.96605	0	-0.115092	0.0477635	0	-0.132588	0.0645739	0	-0.14104	0.193576	0	-0.286351	0.000210832	1	-0.291055	0.000113639	1
ENSMUSG00000025261	Huwe1	-0.0325675	0.984839	0	-0.0023365	0.988584	0	0.0536868	0.553961	0	-0.00970488	0.985128	0	0.0683434	0.337402	0	0.0460761	0.380119	0	0.0596422	0.02777	0	0.0724507	0.658059	0	0.203899	0.000948719	0	0.212257	0.0875265	0
ENSMUSG00000025262	Fam120c	-0.0458082	0.867706	0	0.0178556	0.98034	0	0.177759	0.150576	0	-0.0427036	0.878416	0	0.160227	0.0214693	0	0.0433742	0.407983	0	0.0592973	0.422393	0	0.0721795	0.655628	0	0.306096	5.04736e-08	1	0.424225	0.00188601	1
ENSMUSG00000025264	Tsr2	0.0282877	0.801548	0	0.101397	0.0236987	0	0.0443295	0.518084	0	0.0363116	0.601687	0	0.0904384	0.0761766	0	0.021588	0.883858	0	0.010779	0.986772	0	0.0355557	0.812048	0	0.136735	0.0366693	0	0.0940663	0.119309	0
ENSMUSG00000025265	Fgd1	0.0659129	0.850261	0	0.0876998	0.65224	0	0.175156	0.0594008	0	0.0382233	0.983713	0	-0.0197943	0.96605	0	0.0431463	0.860176	0	0.0212171	0.986772	0	0.0783632	0.708959	0	0.31848	0.000158157	1	0.344365	0.000337722	1
ENSMUSG00000025266	Gnl3l	0.0396444	0.560189	0	0.0445176	0.564006	0	0.161095	0.0210574	0	0.0512088	0.377297	0	0.0243085	0.860924	0	0.0725479	0.0331041	0	0.0482163	0.401769	0	0.0372306	0.70772	0	0.31413	4.40639e-15	1	0.208896	0.00211136	0
ENSMUSG00000025268	Maged2	0.163697	0.0165045	0	0.38763	1.63512e-06	1	0.284636	2.50333e-06	1	0.120084	0.135686	0	-0.00181826	0.998375	0	0.196462	0.00498981	0	0.118475	0.382721	0	-0.0108151	0.982855	0	0.465325	3.57794e-16	1	0.371531	4.93162e-11	1
ENSMUSG00000025269	Apex2	-0.0584197	0.913151	0	0.00736698	0.98034	0	0.0348487	0.985696	0	-0.116473	0.544235	0	-0.0683008	0.926366	0	-0.0530726	0.877865	0	-0.0769812	0.852974	0	-0.343844	0.00149456	1	0.0904146	0.625329	0	0.201076	0.0666914	0
ENSMUSG00000025270	Alas2	-0.015147	0.984839	0	0.527517	0.326375	0	-0.173878	0.929787	0	0.0819316	0.971366	0	-0.382943	0.292567	0	-0.388067	0.122023	0	-0.126534	0.862559	0	-0.326947	0.37311	0	-1.22914	6.39095e-08	1	-1.27963	1.85369e-09	1
ENSMUSG00000025271	Pfkfb1	0.23076	0.697795	0	0.798283	0.00181477	1	0.330195	0.483095	0	0.179492	0.771853	0	0.0417267	0.968083	0	0.228862	0.519575	0	0.377135	0.352679	0	0.505739	0.0176874	1	0.24485	0.520946	0	0.443072	0.120355	0
ENSMUSG00000025272	Tro	-0.0746356	0.732617	0	0.0338634	0.949795	0	0.0265516	0.985696	0	-0.0545009	0.865326	0	0.137467	0.0177072	0	0.0139047	0.979153	0	0.0771237	0.0467241	0	0.163262	0.0327932	0	0.185371	0.00362202	0	0.284863	0.000972779	1
ENSMUSG00000025277	Abhd6	0.0346213	0.938379	0	0.0986792	0.15103	0	0.103389	0.382949	0	0.112619	0.241057	0	-0.125077	0.0298753	0	0.00125974	0.988798	0	-0.0610332	0.674012	0	-0.152105	0.000734832	0	-0.113373	0.0315236	0	-0.143621	0.0138082	0
ENSMUSG00000025278	Flnb	-0.139551	0.340868	0	-0.332194	0.00132737	1	-0.13613	0.234557	0	-0.163237	0.131625	0	-0.164902	0.0216529	0	-0.0794398	0.279731	0	-0.00150761	0.995254	0	-0.0131115	0.982855	0	-0.343815	7.58507e-08	1	-0.182864	0.153813	0
ENSMUSG00000025279	Dnase1l3	0.506577	0.950706	0	0.735881	0.797349	0	-0.731847	0.841123	0	0.367855	0.985128	0	0.994426	0.719637	0	0.078014	0.988434	0	0.49219	0.976785	0	0.711878	0.825086	0	0.236096	0.945126	0	0.329363	0.917823	0
ENSMUSG00000025280	Polr3a	0.113187	0.164941	0	0.312833	6.61245e-08	1	0.34974	3.63651e-09	1	0.113533	0.147128	0	0.245425	7.91117e-07	0	0.159059	6.08182e-08	0	0.133304	0.000740118	0	0.0997972	0.30321	0	0.601646	1.33181e-50	1	0.625932	1.869e-15	1
ENSMUSG00000025283	Sat1	0.0479606	0.785034	0	-0.0999024	0.446636	0	-0.0619349	0.711164	0	0.0225828	0.981847	0	-0.13089	0.0144019	0	-0.0612443	0.488076	0	-0.0140532	0.986772	0	-0.299384	0.00305174	1	-0.0795741	0.314712	0	-0.0951374	0.396253	0
ENSMUSG00000025287	Acot9	0.2345	0.000722465	0	0.28062	0.000109504	1	0.222746	0.00376331	0	0.184268	0.00973263	0	0.0871628	0.37772	0	0.214395	0.000726603	0	0.0975672	0.279939	0	0.023814	0.982855	0	0.431223	2.16127e-13	1	0.398857	1.69768e-10	1
ENSMUSG00000025288	4933436I01Rik	NA	NA	0	NA	NA	0	NA	NA	0	NA	NA	0	NA	NA	0	NA	NA	0	NA	NA	0	NA	NA	0	NA	NA	0	NA	NA	0
ENSMUSG00000025289	Prdx4	0.272351	0.000706865	1	0.190338	0.169135	0	0.180858	0.0448336	0	0.279995	0.000867773	1	0.00212549	0.998375	0	0.122381	0.221119	0	0.115736	0.309164	0	0.0808099	0.812048	0	0.5261	5.0964e-13	1	0.424238	3.07997e-07	1
ENSMUSG00000025290	Rps24	-0.0553414	0.508726	0	-0.012475	0.98034	0	-0.0877103	0.10795	0	-0.0739624	0.293076	0	-0.0175468	0.959315	0	-0.041414	0.431499	0	-0.0386975	0.540315	0	-0.135134	0.485335	0	-0.188768	3.21458e-05	0	-0.337573	3.11575e-05	1
ENSMUSG00000025314	Ptprj	-0.0932924	0.270716	0	-0.100665	0.415851	0	-0.0825945	0.447867	0	-0.0235098	0.959545	0	-0.0648364	0.507823	0	-0.00868545	0.985942	0	-0.0422574	0.728267	0	0.0871448	0.414522	0	-0.0353893	0.762098	0	0.054179	0.729021	0
ENSMUSG00000025316	Banp	0.0159816	0.984839	0	0.00292051	0.990743	0	0.267702	0.0933455	0	-0.000323881	1	0	-0.256997	0.210306	0	-0.274558	0.502863	0	-0.0980681	0.900682	0	-0.869595	1.86224e-05	1	0.179315	0.00491343	0	0.524921	1.37402e-06	1
ENSMUSG00000025317	Car5a	-0.170494	0.978652	0	-0.0307941	0.98034	0	-0.2464	0.946751	0	0.0507957	0.985128	0	-0.523074	0.674123	0	-0.261331	0.838525	0	-0.170938	0.986772	0	-0.445331	0.206017	0	-0.413858	0.449514	0	-0.211936	0.90351	0
ENSMUSG00000025318	Jph3	-0.0464105	0.772954	0	-0.310566	0.00493018	1	-0.0873287	0.354903	0	-0.0218448	0.985128	0	-0.110671	0.546194	0	-0.165497	0.00149438	0	-0.0836869	0.501568	0	0.128401	0.488147	0	-0.464114	2.91846e-09	1	-0.281619	0.00123257	1
ENSMUSG00000025321	Itgb8	0.0434359	0.728946	0	0.13112	0.391858	0	0.106542	0.598982	0	0.021255	0.985128	0	-0.000463041	0.998375	0	0.0521936	0.523936	0	0.04428	0.805675	0	-0.183427	0.0958483	0	0.0933456	0.292186	0	0.173748	0.0497366	0
ENSMUSG00000025323	Sp4	-0.0415429	0.930847	0	0.0215357	0.952731	0	0.0923246	0.453223	0	-0.0787846	0.631274	0	0.145279	0.199085	0	0.0613102	0.664654	0	0.0532542	0.701831	0	0.348177	2.68296e-05	1	0.370109	3.01624e-10	1	0.351378	5.6346e-06	1
ENSMUSG00000025324	Atp10a	-0.169209	0.358045	0	0.22339	0.406087	0	-0.129667	0.663567	0	-0.112262	0.668988	0	-0.578407	6.60526e-10	1	-0.179186	0.0331508	0	-0.172082	0.126267	0	-0.0730796	0.875293	0	-0.307948	0.0104403	1	-0.0713126	0.833704	0
ENSMUSG00000025326	Ube3a	-0.11115	0.598291	0	-0.0861979	0.721037	0	0.0987996	0.811	0	-0.0667867	0.903209	0	0.016649	0.96605	0	0.14726	0.00409728	0	0.141146	0.34181	0	-0.036189	0.982855	0	0.243598	0.00642781	0	0.361743	0.0211733	1
ENSMUSG00000025328	Padi3	-1.80215	0.61838	0	-1.90354	0.671848	0	-1.55861	0.744031	0	-0.0612761	0.993379	0	-0.891863	0.961289	0	-1.45565	0.60037	0	0.0801514	0.995254	0	0.00365546	0.999756	0	NA	NA	0	-0.442445	0.966754	0
ENSMUSG00000025329	Padi1	-9.98567e-05	1	0	-0.661959	0.578813	0	-1.26773	0.400845	0	-0.166647	0.985128	0	-1.57542	0.164727	0	-0.924942	0.344844	0	-1.20052	0.588966	0	0.74224	0.615245	0	-1.68728	0.246115	0	-2.32193	0.0883114	0
ENSMUSG00000025330	Padi4	0.762196	0.857087	0	-0.267749	0.98034	0	0.320485	0.985696	0	0.207038	0.985128	0	0.454125	0.96605	0	-0.92999	0.62262	0	-1.4502	0.477604	0	0.0934528	0.982855	0	-0.401938	0.941382	0	0.971093	0.779368	0
ENSMUSG00000025332	Kdm5c	-0.0518818	0.965405	0	0.0174936	0.98034	0	0.130585	0.58717	0	-0.0501218	0.968357	0	-0.030344	0.96605	0	-0.0231682	0.988434	0	-0.0404124	0.986772	0	-0.097227	0.774468	0	0.170453	0.153879	0	0.311729	0.0125586	1
ENSMUSG00000025333	Gpr143	0.289125	0.984839	0	-0.196773	0.98034	0	1.08132	0.65047	0	-0.469534	0.890931	0	-0.276211	0.96605	0	-1.11807	0.466905	0	-0.196219	0.986772	0	-0.0821128	0.982855	0	-0.534115	0.758308	0	-0.986314	0.516791	0
ENSMUSG00000025337	Sbds	-0.0235036	0.79203	0	-0.161715	0.0151424	0	-0.0621686	0.383925	0	0.0105854	0.985128	0	-0.0694662	0.186375	0	-0.0626658	0.0615679	0	-0.117974	0.000157437	0	0.00211877	0.999756	0	-0.137194	0.000218586	0	-0.124554	0.021443	0
ENSMUSG00000025340	Rabgef1	0.028994	0.883993	0	0.0771146	0.27395	0	0.00401239	0.985696	0	-0.0040458	0.988767	0	-0.0699611	0.445826	0	-0.01747	0.981373	0	-0.0405958	0.82187	0	-0.0771975	0.221636	0	0.0538482	0.473606	0	0.110695	0.0505237	0
ENSMUSG00000025347	Mettl7b	-3.84846	0.533026	0	-0.978293	0.98034	0	-0.687894	0.985696	0	-3.78881	0.536629	0	-0.502215	0.96605	0	0.0702288	0.988798	0	-0.464664	0.986772	0	-1.1505	0.982855	0	-0.601206	0.968352	0	-2.22629	0.290066	0
ENSMUSG00000025348	Itga7	-0.141562	0.622707	0	-0.0367472	0.98034	0	-0.354373	0.0174142	1	-0.0774691	0.917384	0	-0.428893	0.00265996	1	0.0372467	0.988434	0	0.0207377	0.986772	0	-0.144423	0.375694	0	-0.685198	6.54036e-09	1	-0.546432	2.23611e-06	1
ENSMUSG00000025350	Rdh5	-0.175804	0.313972	0	-0.286366	0.403932	0	-0.353858	0.100657	0	-0.0780289	0.820066	0	-0.388653	0.0943474	0	0.103676	0.776138	0	-0.0828553	0.955088	0	-0.379689	0.0119689	1	-0.743199	1.22778e-07	1	-0.817112	2.57037e-07	1
ENSMUSG00000025351	Cd63	0.0420077	0.890185	0	-0.0212978	0.98034	0	-0.303371	0.0477953	1	-0.0875365	0.385475	0	-0.0906116	0.373325	0	-0.0755354	0.240108	0	-0.0193987	0.986772	0	-0.218791	0.0199877	0	-0.101496	0.216885	0	-0.282224	0.00636093	1
ENSMUSG00000025352	Gdf11	0.0424673	0.984839	0	0.220877	0.112641	0	0.0106461	0.985696	0	0.151387	0.474965	0	-0.441273	0.000118857	1	0.0482569	0.969289	0	-0.0161218	0.986772	0	-0.256016	0.0541426	0	0.144912	0.068683	0	-0.18466	0.234123	0
ENSMUSG00000025353	Ormdl2	0.11689	0.535542	0	0.141117	0.492926	0	0.158323	0.40043	0	0.0379582	0.985128	0	0.156222	0.397295	0	0.0707288	0.862038	0	-0.0750534	0.947559	0	-0.299792	0.0262651	1	0.328649	0.0248184	1	0.184922	0.340587	0
ENSMUSG00000025354	Dnajc14	0.0827824	0.122274	0	0.093123	0.0373379	0	0.0726611	0.343332	0	0.0549926	0.398302	0	0.0563936	0.33306	0	0.00248012	0.988434	0	-0.0242921	0.91472	0	0.00391131	0.982855	0	0.0441813	0.308283	0	0.0810006	0.184896	0
ENSMUSG00000025355	Mmp19	-0.221961	0.626144	0	-0.471463	0.0515855	0	-0.319566	0.42245	0	-0.363081	0.280159	0	-0.329257	0.619519	0	-0.0959275	0.936064	0	0.0811616	0.986772	0	-0.48859	0.35796	0	-0.0391148	0.968352	0	-0.421128	0.21627	0
ENSMUSG00000025357	Dgka	0.322573	4.27199e-05	1	0.497518	5.80377e-15	1	0.524526	1.24115e-08	1	0.254727	0.00205365	0	0.0983996	0.619519	0	0.243831	0.00537293	0	0.183175	0.0949249	0	-0.117831	0.299475	0	0.699957	2.50415e-21	1	0.457839	9.67692e-09	1
ENSMUSG00000025358	Cdk2	-0.0261866	0.984839	0	-0.170828	0.338891	0	-0.240333	0.0636022	0	-0.163729	0.382929	0	-0.041308	0.96605	0	-0.178324	0.289336	0	-0.136692	0.758098	0	-0.0049402	0.999756	0	-0.154907	0.423819	0	-0.189797	0.175435	0
ENSMUSG00000025359	Pmel	-0.029786	0.984839	0	0.224967	0.771944	0	-0.0649939	0.985696	0	-0.376147	0.479937	0	0.182206	0.906452	0	0.0249864	0.988434	0	0.206326	0.895699	0	-0.367796	0.237178	0	0.130891	0.956009	0	-0.222251	0.635266	0
ENSMUSG00000025362	Rps26	0.00439568	0.984839	0	-0.0564156	0.758149	0	-0.096262	0.360093	0	0.0238839	0.985128	0	0.0502164	0.7144	0	-0.00503578	0.988434	0	0.0116664	0.986772	0	0.0718727	0.68489	0	-0.141838	0.246115	0	-0.161699	0.442904	0
ENSMUSG00000025364	Pa2g4	0.0866649	0.0497838	0	0.0919305	0.129188	0	0.0402552	0.548453	0	0.0656826	0.240791	0	0.101876	0.0171105	0	0.066867	0.0420264	0	0.0273891	0.825558	0	0.0351019	0.613858	0	0.153069	0.000260375	0	0.1221	0.00155437	0
ENSMUSG00000025366	Esyt1	0.0430424	0.956809	0	-0.116191	0.459962	0	-0.118103	0.477262	0	0.0142812	0.985128	0	-0.336092	0.00209041	1	-0.0167209	0.988434	0	0.0389719	0.986772	0	-0.0538298	0.870999	0	-0.0834734	0.634228	0	-0.240118	0.00731206	0
ENSMUSG00000025369	Smarcc2	-0.109538	0.00612731	0	-0.142832	0.0207657	0	-0.0222783	0.878012	0	-0.105437	0.00818507	0	-0.105441	0.0229026	0	-0.0558076	0.0218293	0	-0.0350137	0.600062	0	-0.0138071	0.982855	0	-0.158199	0.00748008	0	-0.0416281	0.580919	0
ENSMUSG00000025370	Cdh9	-0.62744	1.33405e-09	1	-0.280399	0.00105114	1	-0.452959	4.9505e-05	1	-0.692895	2.02188e-12	1	-0.252786	0.0219396	0	-0.432702	3.18098e-07	1	-0.427636	0.000227482	1	-0.0232219	0.982855	0	-0.845138	6.38202e-19	1	-0.835794	7.25715e-23	1
ENSMUSG00000025371	Chmp6	0.123935	0.110424	0	0.18862	0.00258606	0	0.072973	0.741726	0	0.120346	0.154833	0	0.0896807	0.551011	0	0.0442086	0.622066	0	0.0302734	0.97433	0	0.110221	0.296053	0	0.1026	0.322577	0	0.157974	0.0271148	0
ENSMUSG00000025372	Baiap2	-0.441464	1.77001e-08	1	-0.75044	8.91576e-17	1	-0.593084	1.43967e-29	1	-0.43329	1.15017e-08	1	-0.26925	0.0316471	1	-0.45409	6.75525e-08	1	-0.440767	5.13e-05	1	-0.337597	0.000204045	1	-0.92517	1.7223e-36	1	-0.625426	2.15706e-31	1
ENSMUSG00000025373	Rnf41	0.174034	1.11594e-05	0	0.134646	0.00674957	0	0.189159	9.86731e-05	0	0.146993	0.000300018	0	0.159857	0.00791733	0	0.0897938	0.000686405	0	0.0179121	0.944405	0	0.169927	0.000607626	0	0.150831	0.0435088	0	0.198512	0.0020415	0
ENSMUSG00000025374	Nabp2	0.0687917	0.400103	0	0.0620895	0.354408	0	-0.00759718	0.985696	0	0.0805928	0.338059	0	0.0646327	0.454953	0	0.0315861	0.661913	0	-0.0195521	0.986772	0	0.123223	0.0683009	0	-0.0756463	0.203092	0	-0.0101211	0.975142	0
ENSMUSG00000025375	Aatk	0.0539439	0.677324	0	0.113605	0.301619	0	0.131323	0.151599	0	0.0704631	0.344969	0	-0.111238	0.18634	0	0.0522441	0.704293	0	0.0784555	0.635	0	0.0549885	0.778023	0	-0.163449	0.0403469	0	-0.010786	0.971731	0
ENSMUSG00000025377	Tepsin	0.0398989	0.834663	0	-0.0403144	0.838949	0	0.00948901	0.985696	0	0.156479	0.0216637	0	-0.0665468	0.704497	0	-0.0344309	0.829163	0	-0.0146974	0.986772	0	-0.0509322	0.833196	0	-0.17469	0.0273994	0	0.000224902	0.999597	0
ENSMUSG00000025380	Fscn2	-0.0797382	0.984839	0	0.184767	0.928997	0	0.0182302	0.985994	0	-0.380831	0.70883	0	0.0542523	0.9731	0	-0.446757	0.341934	0	0.0490546	0.986772	0	0.470484	0.0616564	0	-0.453678	0.488598	0	0.0109712	0.991067	0
ENSMUSG00000025381	Cnpy2	0.0062401	0.984839	0	0.00334922	0.98436	0	0.0883039	0.495046	0	0.0745768	0.551616	0	0.120103	0.201644	0	0.0710002	0.243036	0	0.068115	0.366408	0	-0.00303625	0.999756	0	0.0498873	0.83303	0	-0.0787143	0.523806	0
ENSMUSG00000025383	Il23a	0.483264	0.83675	0	1.07077	0.270258	0	0.619211	0.748284	0	0.109157	0.985128	0	0.599197	0.863082	0	0.855149	0.416003	0	-0.394775	0.947647	0	0.0737559	0.982855	0	0.865706	0.11507	0	-0.03137	0.989275	0
ENSMUSG00000025384	Faap100	0.0441947	0.970748	0	-0.0222251	0.98034	0	0.0347198	0.985696	0	0.111951	0.522233	0	-0.153943	0.295405	0	-0.0727496	0.844171	0	0.0924827	0.705429	0	0.235146	0.00334023	0	0.00438235	0.977748	0	0.0696724	0.600004	0
ENSMUSG00000025386	Pde6g	-0.468631	0.539457	0	-1.37848	0.0309463	1	-1.22847	0.305068	0	-0.231607	0.866204	0	-0.858064	0.332692	0	-0.985095	0.00567252	1	0.118017	0.986772	0	-0.376078	0.736221	0	-1.4534	0.0494509	1	-0.814223	0.2656	0
ENSMUSG00000025389	Mip	0.702273	0.915661	0	-1.53089	0.283199	0	-1.45248	0.593087	0	-0.222772	0.985128	0	0.537452	0.96605	0	0.729616	0.852225	0	0.260263	0.986772	0	-0.33659	0.982855	0	2.20244	0.148621	0	-1.53932	0.506319	0
ENSMUSG00000025393	Atp5b	0.115101	0.00331143	0	0.168563	6.87506e-05	0	0.0748561	0.162031	0	0.141488	0.000653686	0	-0.0235594	0.814141	0	0.0601504	0.0643496	0	0.0516651	0.286934	0	0.0250816	0.940003	0	0.120062	0.000279971	0	0.0765672	0.270475	0
ENSMUSG00000025395	Prim1	0.354264	0.000247065	1	0.546235	1.12796e-11	1	0.406297	1.23392e-06	1	0.312205	0.00020459	1	0.294135	0.00484131	1	0.247404	0.000900534	0	0.166136	0.153754	0	-0.0203459	0.982855	0	0.664388	1.43518e-12	1	0.728764	1.37713e-17	1
ENSMUSG00000025396	Hsd17b6	0.248419	0.984839	0	0.515907	0.98034	0	0.273887	0.985696	0	-0.413128	0.985128	0	NA	NA	0	NA	NA	0	-0.413143	0.986772	0	0.00364703	0.999756	0	NA	NA	0	NA	NA	0
ENSMUSG00000025400	Tac2	-0.48239	0.770146	0	-1.34035	0.0397859	1	-0.685278	0.474372	0	-0.650872	0.372043	0	0.090154	0.96605	0	0.357743	0.746109	0	0.373694	0.716558	0	0.913792	0.0753304	0	-1.04805	0.00890824	1	-1.42651	9.41424e-05	1
ENSMUSG00000025401	Myo1a	-0.851304	1.1942e-06	1	-0.973511	9.62414e-08	1	-0.89425	6.02975e-05	1	-0.536677	0.00255125	1	-0.312454	0.348286	0	-0.294588	0.128811	0	-0.255509	0.420908	0	-0.296557	0.534577	0	-1.66963	4.97885e-20	1	-1.569	2.38166e-19	1
ENSMUSG00000025402	Nab2	-0.193102	0.00768478	0	-0.432419	1.29388e-06	1	-0.351667	6.05931e-07	1	-0.1417	0.111078	0	0.00933481	0.96605	0	-0.255758	0.000102611	0	-0.0977628	0.5195	0	0.274529	0.0287379	1	-0.53889	2.6952e-15	1	-0.369424	1.76678e-06	1
ENSMUSG00000025403	Shmt2	0.251991	6.28076e-05	0	0.410325	7.31422e-10	1	0.127711	0.595609	0	0.211909	0.00163099	0	0.269735	0.00143427	1	0.20319	3.24146e-06	0	0.237363	0.000349461	0	0.150996	0.0342359	0	0.482972	1.35723e-18	1	0.439975	1.93064e-11	1
ENSMUSG00000025404	R3hdm2	0.0580791	0.602649	0	-0.0463509	0.887111	0	0.10002	0.318843	0	0.128165	0.0530379	0	-0.0744069	0.439421	0	0.101388	0.268776	0	-0.0479639	0.747268	0	-0.0906243	0.53244	0	0.0450966	0.853641	0	0.195081	3.5815e-05	0
ENSMUSG00000025405	Inhbc	-0.778439	0.93317	0	-0.153901	0.98034	0	-1.19263	0.762686	0	-1.07757	0.833607	0	-0.983015	0.95912	0	0.408466	0.988434	0	-0.606665	0.944852	0	0.121605	0.988257	0	0.126576	0.968352	0	0.062043	0.991061	0
ENSMUSG00000025407	Gli1	-0.200876	0.674921	0	0.178192	0.675348	0	0.126304	0.934297	0	-0.260943	0.459802	0	-0.0861012	0.95893	0	-0.177643	0.700841	0	-0.0810418	0.986772	0	0.495689	0.00622013	1	0.563251	0.000411783	1	0.455131	0.0093425	1
ENSMUSG00000025408	Ddit3	-0.096219	0.384989	0	-0.291156	2.66672e-05	1	-0.293359	2.24674e-06	1	-0.0984307	0.187865	0	-0.171541	0.0077671	0	-0.166198	0.00183376	0	-0.0871271	0.15612	0	-0.132583	0.291811	0	-0.402097	5.87673e-11	1	-0.352041	2.04881e-07	1
ENSMUSG00000025409	Mbd6	-0.120157	0.155405	0	-0.373797	1.1866e-06	1	-0.213886	0.0222818	0	-0.0607492	0.608584	0	-0.0955494	0.446637	0	-0.0618812	0.375398	0	0.0081823	0.986772	0	0.160666	0.487221	0	-0.38735	3.42771e-06	1	-0.292459	0.00201685	1
ENSMUSG00000025410	Dctn2	0.126196	8.27645e-05	0	0.187419	0.00140984	0	0.102684	0.264522	0	0.142577	0.000873284	0	0.0482788	0.605026	0	0.105272	7.13893e-05	0	0.0302407	0.837217	0	0.0748744	0.294805	0	0.0597722	0.276506	0	0.0802243	0.157229	0
ENSMUSG00000025413	Ttc4	-0.125501	0.00312361	0	-0.180766	0.00492464	0	-0.186682	0.000131696	0	-0.12324	0.00902851	0	-0.207768	0.000496804	0	-0.110029	0.00105939	0	-0.100134	0.0310314	0	-0.359956	1.2457e-05	1	-0.367512	2.10276e-12	1	-0.331285	1.91436e-10	1
ENSMUSG00000025417	Pip4k2c	0.0672206	0.0791012	0	-0.0146429	0.941164	0	0.0383526	0.922344	0	0.0875795	0.012812	0	0.10583	0.0614794	0	-0.00176742	0.988798	0	-0.0258744	0.933792	0	0.138274	0.118701	0	-0.110738	0.129357	0	0.00681044	0.978117	0
ENSMUSG00000025418	Bsnd	-0.104856	0.984839	0	NA	NA	0	-0.207004	0.985696	0	-0.772429	0.948528	0	-0.758498	0.96605	0	0.361975	0.988434	0	1.91715	0.463072	0	1.57671	0.678742	0	-0.189012	0.968352	0	2.05209	0.517891	0
ENSMUSG00000025420	Katnal2	-0.400021	2.18164e-06	1	-0.263828	0.019209	1	-0.112514	0.738717	0	-0.388172	2.83771e-05	1	0.0048291	0.998375	0	-0.0739857	0.694039	0	-0.109394	0.578755	0	-0.111378	0.545472	0	-0.355613	0.00209809	1	-0.262826	0.00666761	0
ENSMUSG00000025421	Hdhd2	-0.0146079	0.96311	0	0.0712754	0.104746	0	-0.0481389	0.547075	0	0.00596597	0.985128	0	-0.101448	0.0232776	0	-0.0435598	0.36924	0	-0.0352871	0.697073	0	-0.095312	0.178958	0	0.0550781	0.569859	0	0.00242007	0.989275	0
ENSMUSG00000025422	Agap2	-0.264866	4.61822e-05	1	-0.376799	1.41827e-05	1	-0.299618	2.88477e-07	1	-0.255669	1.60622e-05	0	-0.0897143	0.642306	0	-0.212267	0.00330385	0	-0.171125	0.0948879	0	0.012614	0.982855	0	-0.639918	7.39035e-22	1	-0.504844	3.41274e-13	1
ENSMUSG00000025423	Pias2	-0.0122117	0.984839	0	0.00404153	0.98034	0	0.0175187	0.985696	0	-0.0362671	0.622085	0	-0.0579011	0.377034	0	-0.0953718	0.00740195	0	-0.075412	0.0784908	0	-0.157661	0.0239571	0	0.137186	0.000112211	0	0.200658	0.000111222	0
ENSMUSG00000025425	St8sia5	0.13765	0.325182	0	0.453256	0.00226155	1	0.342468	0.0940325	0	0.325077	0.000288163	1	-0.269682	0.198852	0	0.174062	0.302266	0	0.132621	0.673066	0	0.00522066	0.991477	0	-0.000301781	0.999276	0	-0.043058	0.926463	0
ENSMUSG00000025427	Rnf165	-0.145645	0.0978482	0	-0.242246	0.0286526	0	-0.169284	0.0504383	0	-0.122207	0.143332	0	0.0610725	0.493303	0	-0.084441	0.180366	0	0.0871822	0.5882	0	0.333645	0.00279864	1	-0.409871	1.11228e-09	1	-0.327985	9.47822e-08	1
ENSMUSG00000025428	Atp5a1	0.0335964	0.473324	0	0.0223107	0.937085	0	0.000148416	0.998516	0	0.066157	0.0731107	0	-0.0179152	0.824952	0	-0.00268087	0.988434	0	-0.0406002	0.301449	0	0.0113567	0.982855	0	0.0183695	0.834887	0	0.0486536	0.482148	0
ENSMUSG00000025429	Pstpip2	-0.236437	0.094581	0	-0.433977	0.0234823	1	-0.0569665	0.983336	0	-0.191807	0.0892876	0	-0.288575	0.0947588	0	-0.172642	0.232486	0	-0.164167	0.291028	0	-0.141132	0.212101	0	-0.835374	7.0556e-07	1	-0.395445	0.0112938	1
ENSMUSG00000025431	Crisp1	-0.472926	0.984839	0	NA	NA	0	NA	NA	0	-0.413128	0.985128	0	-0.0213213	0.998375	0	NA	NA	0	-0.413143	0.986772	0	0.292183	0.982855	0	-1.0134	0.956009	0	NA	NA	0
ENSMUSG00000025432	Avil	-0.563604	0.291872	0	-0.82721	0.0638338	0	-0.840308	0.0785252	0	-0.271473	0.818442	0	-0.498294	0.469588	0	-0.440003	0.504507	0	-0.809508	0.0963442	0	-0.351828	0.547719	0	-1.77292	0.000575002	1	-0.267217	0.626183	0
ENSMUSG00000025433	Crisp3	NA	NA	0	NA	NA	0	NA	NA	0	NA	NA	0	-0.502215	0.96605	0	0.430898	0.988434	0	-0.825335	0.986772	0	-0.573422	0.982855	0	NA	NA	0	-0.545498	0.966754	0
ENSMUSG00000025436	Atp23	-0.0130037	0.984839	0	0.0548909	0.907048	0	-0.165541	0.355862	0	0.0179365	0.985128	0	-0.177539	0.439074	0	0.0153001	0.988434	0	0.0623048	0.899057	0	-0.13011	0.393477	0	-0.0650754	0.874667	0	0.0265235	0.966754	0
ENSMUSG00000025437	Usp33	-0.023868	0.87234	0	0.0317863	0.806061	0	0.00154237	0.994194	0	0.00507227	0.985128	0	-0.0469263	0.667594	0	-0.00389272	0.988434	0	-0.0674534	0.109371	0	-0.250153	1.90022e-05	0	-0.0246743	0.851128	0	0.0234025	0.871579	0
ENSMUSG00000025439	Clns1a	0.0404523	0.730254	0	0.0785914	0.447474	0	-0.0141055	0.985696	0	0.0929781	0.0934999	0	0.0319574	0.829967	0	0.049876	0.240113	0	-0.0628925	0.231498	0	-0.150236	0.172434	0	0.0555446	0.644628	0	0.0979353	0.301381	0
ENSMUSG00000025450	Gm9752	0.384829	0.000799104	1	0.216782	0.0776362	0	0.264527	0.0990435	0	0.276126	0.0113986	1	0.366027	0.00186517	1	0.320699	0.0020224	1	0.130742	0.51562	0	-0.177162	0.787528	0	0.530706	0.00121655	1	0.558011	1.98438e-05	1
ENSMUSG00000025451	Paip1	0.106723	0.127626	0	0.170143	0.00941192	0	0.119184	0.287741	0	0.138448	0.016509	0	-0.0254385	0.924499	0	0.0326117	0.745749	0	-0.0326438	0.770016	0	-0.251716	0.00192093	0	0.24318	7.09366e-05	0	0.188475	0.000110359	0
ENSMUSG00000025453	Nnt	-0.108975	0.079122	0	-0.0172305	0.967997	0	-0.0333673	0.871873	0	-0.0393162	0.829656	0	-0.0268258	0.96605	0	-0.0853137	0.229595	0	-0.100538	0.106495	0	-0.462051	0.363055	0	0.0998595	0.350111	0	-0.0231732	0.966754	0
ENSMUSG00000025461	Cd163l1	-0.656426	0.970864	0	1.13174	0.672094	0	0.188057	0.985696	0	-0.30625	0.985128	0	-0.0319218	0.998375	0	0.0744428	0.988798	0	-0.0524723	0.995254	0	-0.284883	0.982855	0	0.82229	0.671275	0	-1.44772	0.231343	0
ENSMUSG00000025464	Paox	0.142723	0.452543	0	0.359129	0.00174166	1	0.275794	0.0466521	1	0.0645524	0.944757	0	0.134141	0.735053	0	0.3073	0.00223742	1	0.192244	0.173634	0	0.266696	0.0341593	1	0.355778	0.000575213	1	0.272825	0.0135529	1
ENSMUSG00000025465	Echs1	0.0581689	0.456774	0	0.172219	1.51071e-05	0	0.0638559	0.300574	0	0.094415	0.0629126	0	0.0816192	0.330659	0	0.083253	0.0719861	0	0.111725	0.0106186	0	0.0745825	0.694813	0	0.0250698	0.84151	0	0.000693446	0.997069	0
ENSMUSG00000025466	Fuom	0.126113	0.121477	0	0.160824	0.143676	0	0.0312274	0.985696	0	0.205562	0.00610656	0	0.093361	0.410198	0	0.141953	0.0016088	0	0.155978	0.101096	0	0.0737451	0.780207	0	0.0101808	0.968352	0	-0.0411119	0.861314	0
ENSMUSG00000025467	Prap1	1.42103	0.659359	0	-1.01193	0.697988	0	2.18595	0.543336	0	0.302062	0.985128	0	-1.69507	0.667567	0	-1.19541	0.534806	0	0.232268	0.986772	0	-0.0617602	0.999756	0	-0.869804	0.742063	0	0.00563432	0.999381	0
ENSMUSG00000025468	Caly	-0.12178	0.176557	0	-0.152261	0.326924	0	-0.171884	0.0251195	0	-0.0676723	0.610202	0	0.0250984	0.96605	0	-0.133205	0.0103263	0	-0.0856729	0.33842	0	0.0771124	0.630766	0	-0.149366	0.62035	0	-0.362084	0.00145971	1
ENSMUSG00000025469	Msx3	0.410543	0.920789	0	-0.573545	0.589614	0	-0.870595	0.469109	0	-0.299761	0.985128	0	-0.0109767	0.998375	0	0.526222	0.735134	0	-0.877635	0.814768	0	1.06376	0.00407008	1	-1.51206	0.268889	0	-3.19414	0.00284226	1
ENSMUSG00000025470	Zfp511	-0.0593391	0.809144	0	0.146212	0.249129	0	-0.00987555	0.985696	0	0.0131323	0.985128	0	0.0554559	0.897662	0	0.030791	0.870731	0	0.0538618	0.827654	0	-0.0411838	0.963918	0	0.285431	0.00151803	1	0.185477	0.0415373	0
ENSMUSG00000025473	Adam8	-0.665334	0.0167582	1	-0.381453	0.0451712	1	-0.21965	0.509245	0	-0.583298	0.0610402	0	-0.393804	0.117193	0	-0.272129	0.198716	0	-0.21714	0.557661	0	-0.888418	0.0048991	1	-1.91489	5.04014e-25	1	-1.6578	6.07157e-20	1
ENSMUSG00000025474	Tubgcp2	0.14286	0.0229016	0	0.205199	0.000199543	0	0.254405	0.000462164	0	0.0650024	0.463585	0	0.103315	0.11456	0	0.139997	0.0401325	0	0.0512404	0.739905	0	0.168444	0.000465166	0	0.106844	0.0684202	0	0.0489087	0.651208	0
ENSMUSG00000025475	Adgra1	0.0987596	0.984839	0	0.412606	0.429728	0	0.138482	0.944152	0	0.230443	0.540904	0	-1.07613	0.000135217	1	0.381168	0.294783	0	0.0274771	0.991273	0	-0.139479	0.546593	0	0.0793803	0.956009	0	-0.60877	0.00280109	1
ENSMUSG00000025477	Inpp5a	-0.134962	0.142095	0	-0.278482	2.9508e-08	1	-0.209405	0.000155715	0	-0.0348327	0.829656	0	-0.333603	3.122e-13	1	-0.149179	0.000325128	0	-0.183607	0.0179387	0	-0.173146	0.00449796	0	-0.392049	2.8236e-21	1	-0.317358	2.37225e-06	1
ENSMUSG00000025478	Dpysl4	0.11356	0.102755	0	0.0638102	0.570795	0	0.109712	0.445067	0	0.150745	0.00849585	0	0.323155	1.42777e-08	1	0.186082	3.25531e-05	0	0.206836	0.00709883	0	0.354395	8.19861e-08	1	0.189836	0.00160744	0	0.182321	0.00128285	0
ENSMUSG00000025479	Cyp2e1	-0.0346474	0.984839	0	-0.593924	0.66421	0	-0.896954	0.161076	0	0.535738	0.409568	0	0.143773	0.96605	0	0.459192	0.685643	0	0.122143	0.986772	0	-1.19273	0.125324	0	-0.308779	0.952638	0	-0.538816	0.827438	0
ENSMUSG00000025480	Syce1	-0.709286	0.199075	0	-0.955124	0.0881212	0	-1.57776	0.0153607	1	-0.607977	0.391054	0	-1.67943	0.00785322	1	-0.0672686	0.988434	0	-0.315588	0.801156	0	0.175058	0.982855	0	-0.420222	0.752187	0	-1.93198	4.90604e-05	1
ENSMUSG00000025481	Urah	-0.68105	0.181384	0	-0.19381	0.838903	0	-0.250411	0.879406	0	-0.589593	0.318307	0	-0.59041	0.573432	0	-0.746361	0.0153086	1	-0.255562	0.917223	0	-0.105509	0.982855	0	-1.17465	0.00631185	1	-1.44918	0.000183108	1
ENSMUSG00000025482	Odf3	-0.372763	0.81593	0	-0.822508	0.147439	0	-0.859982	0.287741	0	-0.402527	0.731275	0	0.627019	0.59855	0	-0.836948	0.0210982	1	-0.218581	0.958379	0	0.680849	0.458585	0	-1.25775	0.0593712	0	-1.27544	0.0149997	1
ENSMUSG00000025484	Bet1l	0.0289643	0.946139	0	0.182327	0.0297765	0	-0.027845	0.985696	0	0.036608	0.906387	0	0.104016	0.21937	0	-0.0195494	0.948066	0	-0.0698565	0.639239	0	0.146871	0.112846	0	0.0554175	0.5329	0	-0.0545049	0.600329	0
ENSMUSG00000025485	Ric8a	0.115193	0.042637	0	0.171295	0.00155745	0	0.0875444	0.41125	0	0.0893082	0.057703	0	0.0763903	0.14553	0	0.0639818	0.198604	0	0.0354143	0.659233	0	0.114553	0.0610472	0	0.100334	0.0493623	0	0.0361197	0.681217	0
ENSMUSG00000025486	Sirt3	0.200657	0.00102577	0	0.280151	4.01734e-08	1	0.185453	0.0914862	0	0.255702	4.49176e-05	0	0.0550548	0.686726	0	0.144523	3.15199e-05	0	0.0900399	0.298249	0	0.013289	0.982855	0	-0.0683288	0.380591	0	-0.0511358	0.632706	0
ENSMUSG00000025487	Psmd13	0.105609	0.00133255	0	0.103136	0.180705	0	-0.0269053	0.8515	0	0.0844553	0.0624325	0	0.0284573	0.837347	0	0.0213092	0.72363	0	-0.0343887	0.558944	0	-0.0764116	0.407939	0	0.00377528	0.968352	0	0.00454544	0.98548	0
ENSMUSG00000025488	Cox8b	0.0518248	0.984839	0	-0.214009	0.900763	0	0.224219	0.936774	0	0.564619	0.296675	0	-0.0769137	0.96605	0	0.35522	0.539884	0	-0.613335	0.3918	0	0.0568418	0.982855	0	-0.390385	0.694443	0	-0.503305	0.466926	0
ENSMUSG00000025489	Ifitm5	0.231538	0.984839	0	-0.109291	0.98034	0	-0.565712	0.974971	0	-0.413123	0.985128	0	-1.23947	0.844099	0	-0.957305	0.898542	0	1.76118	0.806494	0	0.869266	0.982855	0	-1.00129	0.784146	0	-0.808483	0.889065	0
ENSMUSG00000025491	Ifitm1	-0.117359	0.881692	0	-0.372874	0.0476604	1	-0.342029	0.175577	0	-0.282754	0.209691	0	0.15843	0.903922	0	-0.234323	0.48346	0	-0.512063	0.0308115	1	-0.289188	0.237728	0	0.27924	0.316267	0	0.0299911	0.975142	0
ENSMUSG00000025492	Ifitm3	0.144043	0.607063	0	0.0345337	0.98034	0	-0.227918	0.707854	0	-0.264351	0.0586965	0	0.0415999	0.96605	0	-0.202343	0.113693	0	-0.155139	0.731624	0	-0.348056	0.000844245	1	0.704745	6.92988e-12	1	0.331164	0.136682	0
ENSMUSG00000025494	Sigirr	-0.135405	0.781052	0	-0.167312	0.711674	0	-0.189118	0.608617	0	-0.0574492	0.985128	0	-0.354055	0.38219	0	-0.216521	0.30989	0	-0.0795971	0.970287	0	-0.22602	0.305128	0	-0.482313	0.0120334	1	-0.23711	0.316553	0
ENSMUSG00000025495	Ptdss2	0.0489868	0.501605	0	-0.0328453	0.839694	0	0.00281022	0.985696	0	0.0658052	0.216891	0	-0.00353932	0.986065	0	0.0378358	0.504811	0	-0.0213321	0.919771	0	-0.10426	0.0984751	0	-0.032859	0.647684	0	-0.0366783	0.603395	0
ENSMUSG00000025496	Drd4	-0.0303093	0.984839	0	-1.96957	0.000275694	1	-1.85124	0.139877	0	0.244879	0.920911	0	-1.19952	0.326844	0	-0.788634	0.128015	0	0.641087	0.690283	0	-0.145623	0.982855	0	-1.98432	0.071072	0	-2.78695	0.00103877	1
ENSMUSG00000025497	Cdhr5	-0.496467	0.984839	0	-0.691312	0.807736	0	-0.0229137	0.992664	0	-1.16128	0.949313	0	0.733769	0.95912	0	-0.692743	0.859124	0	-0.394879	0.986772	0	-0.561767	0.982855	0	0.789366	0.808788	0	-0.0817741	0.989275	0
ENSMUSG00000025498	Irf7	0.942842	0.00156469	1	0.472791	0.582053	0	0.170399	0.950325	0	-0.00729115	0.993379	0	0.105766	0.96605	0	-0.150353	0.660549	0	0.251818	0.725098	0	-0.225299	0.264009	0	2.26862	4.11891e-62	1	1.60606	5.07451e-05	1
ENSMUSG00000025499	Hras	-0.282336	9.96927e-07	1	-0.272962	0.0055004	1	-0.545435	2.77653e-11	1	-0.302025	0.000193689	1	-0.292833	0.00116802	1	-0.456707	1.61997e-22	1	-0.362114	6.97817e-09	1	-0.251164	0.000279557	0	-1.03495	7.11423e-125	1	-1.06712	8.35756e-45	1
ENSMUSG00000025500	Lmntd2	-0.487569	0.685693	0	0.384004	0.82085	0	-0.127671	0.985696	0	-0.336398	0.803251	0	0.189916	0.96605	0	0.379669	0.652052	0	-0.0216336	0.995254	0	-0.0611457	0.982855	0	-1.44092	0.130637	0	-1.58186	0.0119148	1
ENSMUSG00000025503	Taldo1	-0.0136029	0.984839	0	0.100194	0.107107	0	-0.0574467	0.553199	0	0.0145885	0.924211	0	-0.000458993	0.998375	0	-0.00942003	0.988434	0	-0.0404556	0.628119	0	-0.169712	0.000264594	0	-0.134945	0.00227762	0	-0.128086	0.0743014	0
ENSMUSG00000025504	Eps8l2	0.0745248	0.984839	0	0.00403244	0.991964	0	-0.141192	0.677596	0	0.556125	0.199813	0	-1.55044	1.54168e-12	1	0.29163	0.554305	0	-0.0182745	0.995254	0	-0.898787	5.01683e-06	1	-0.660903	5.79195e-11	1	-0.776484	2.85359e-05	1
ENSMUSG00000025505	Tmem80	0.0375757	0.874373	0	0.117705	0.0893828	0	0.146838	0.148374	0	0.0496469	0.710794	0	0.0396498	0.84558	0	0.167585	0.0135997	0	0.152865	0.00169989	0	-0.0471644	0.798764	0	0.361865	4.57754e-13	1	0.250386	0.000117349	0
ENSMUSG00000025507	Pidd1	-0.0983148	0.890343	0	-0.0256742	0.98034	0	-0.148818	0.654216	0	-0.0560092	0.983837	0	-0.221247	0.543409	0	0.0351116	0.988434	0	0.0992137	0.862559	0	0.102911	0.931661	0	-0.144923	0.61886	0	-0.358139	0.0520557	0
ENSMUSG00000025508	Rplp2	0.124315	0.338907	0	-0.136283	0.495558	0	0.0163392	0.985696	0	0.159339	0.317207	0	0.0122695	0.968724	0	-0.0701838	0.0823339	0	0.0266562	0.860653	0	0.0372222	0.982855	0	-0.229868	0.0188397	0	-0.168083	0.450999	0
ENSMUSG00000025509	Pnpla2	0.0900896	0.565798	0	-0.10834	0.743829	0	0.0389799	0.985696	0	0.178968	0.111574	0	-0.180689	0.160299	0	-0.061497	0.665901	0	0.0327323	0.97542	0	0.226602	0.344694	0	-0.168746	0.0481645	0	-0.00532024	0.988579	0
ENSMUSG00000025510	Cd151	0.104326	0.159008	0	0.0949299	0.294872	0	-0.0692045	0.860068	0	0.0686674	0.505899	0	0.0792835	0.489054	0	-0.00388223	0.988798	0	0.0374603	0.91129	0	-0.158107	0.184514	0	0.135823	0.0282002	0	0.0677665	0.519594	0
ENSMUSG00000025511	Tspan4	0.105846	0.486975	0	0.00393151	0.989283	0	-0.199239	0.479052	0	-0.0291355	0.985128	0	-0.0822596	0.835932	0	-0.10225	0.633892	0	0.0208243	0.986772	0	0.156601	0.347375	0	-0.0070263	0.968352	0	-0.123766	0.3465	0
ENSMUSG00000025512	Chid1	-0.142632	0.00640977	0	-0.0736325	0.532568	0	-0.130817	0.168494	0	-0.0557668	0.445369	0	0.045463	0.680734	0	-0.0740761	0.182384	0	0.000235729	0.998139	0	-0.0646849	0.511096	0	-0.167396	0.000532729	0	-0.190658	7.03383e-05	0
ENSMUSG00000025515	Muc2	-0.187792	0.984839	0	-0.823028	0.0832277	0	-0.564372	0.437007	0	-0.120129	0.985128	0	-0.806074	0.493009	0	-0.953078	0.121706	0	-0.23503	0.986772	0	-0.330742	0.896629	0	-0.661087	0.335902	0	-0.653961	0.286386	0
ENSMUSG00000025519	Tktl2	-0.327794	0.670538	0	-0.450676	0.471842	0	-0.210398	0.967521	0	-0.843624	0.0715015	0	0.228989	0.96605	0	-0.192203	0.892225	0	-0.388136	0.798247	0	-0.371003	0.573241	0	-0.589695	0.613013	0	-1.15241	0.0862458	0
ENSMUSG00000025521	Tmem192	0.130177	0.215933	0	0.0714213	0.700169	0	0.0236305	0.985696	0	0.048795	0.844569	0	0.0688071	0.701548	0	-0.0295212	0.896155	0	-0.00459518	0.987411	0	0.0670458	0.681322	0	0.00185603	0.985062	0	0.0163138	0.966754	0
ENSMUSG00000025525	Apool	0.210335	0.0225821	0	0.200113	0.070849	0	0.228793	0.0636609	0	0.206685	0.0296872	0	0.182503	0.32458	0	0.221609	0.0177249	0	0.013137	0.986772	0	0.00130847	0.999756	0	0.303783	0.0102101	1	0.361748	0.0022427	1
ENSMUSG00000025527	Satl1	-1.23447	0.613132	0	1.50854	0.496244	0	-0.502615	0.928966	0	-0.328493	0.985128	0	-0.360851	0.96605	0	2.60035	0.0943524	0	-0.508447	0.986772	0	1.14789	0.835979	0	0.231573	0.968352	0	-0.73013	0.72374	0
ENSMUSG00000025528	2010106E10Rik	1.24516	0.299877	0	-0.0418974	0.98034	0	1.1044	0.580438	0	1.0328	0.485017	0	0.485823	0.961196	0	0.200375	0.988434	0	-0.0863526	0.987144	0	-0.0209957	0.999756	0	0.357063	0.931195	0	0.835662	0.498308	0
ENSMUSG00000025529	Zfp711	0.296677	0.000311363	1	0.407651	1.20545e-06	1	0.462925	8.08208e-06	1	0.308371	1.59227e-05	1	0.47795	1.04073e-10	1	0.407762	1.32807e-12	1	0.357635	3.00999e-08	1	0.462031	2.70682e-05	1	0.589412	2.98182e-20	1	0.560233	6.75719e-13	1
ENSMUSG00000025531	Chm	0.15228	0.00893305	0	0.17825	0.00278113	0	0.279834	0.00145069	1	0.133231	0.0486056	0	0.0829556	0.467483	0	0.124994	0.0018432	0	0.0864545	0.192973	0	-0.141486	0.319805	0	0.306782	1.29975e-05	1	0.300268	5.16786e-05	1
ENSMUSG00000025532	Crcp	0.0151305	0.984839	0	0.0773393	0.535217	0	-0.0897349	0.382093	0	0.0239036	0.98281	0	0.0772866	0.562937	0	0.00767522	0.988434	0	-0.0106826	0.986772	0	0.0438959	0.859741	0	0.0201058	0.920857	0	-0.0472321	0.754198	0
ENSMUSG00000025533	Asl	0.519634	3.21787e-18	1	0.583121	1.88084e-10	1	0.791319	1.7899e-35	1	0.50283	5.99979e-16	1	0.572119	2.02107e-16	1	0.512084	5.74999e-24	1	0.4145	1.17822e-08	1	0.489768	1.83212e-09	1	0.970922	3.33373e-61	1	0.93006	1.72659e-42	1
ENSMUSG00000025534	Gusb	0.12511	0.0643152	0	0.209093	0.0160084	0	-0.00372243	0.985763	0	0.0540542	0.670131	0	0.0672229	0.608907	0	-0.0564444	0.540112	0	0.0540805	0.678569	0	-0.0226456	0.982855	0	0.103732	0.16505	0	0.04604	0.645126	0
ENSMUSG00000025537	Phkg1	-0.158702	0.00579234	0	-0.177214	0.0478433	0	-0.126778	0.296933	0	-0.0937754	0.238535	0	-0.196695	0.0126213	0	-0.0615747	0.424155	0	-0.0613614	0.586446	0	-0.342102	3.96087e-06	1	-0.741586	2.82522e-31	1	-0.772388	5.75462e-25	1
ENSMUSG00000025538	Sumf2	0.185156	0.0182112	0	0.356643	3.47826e-05	1	0.280527	0.000201995	1	0.178173	0.009804	0	0.289155	0.00736546	1	0.135224	0.0439718	0	0.134609	0.110005	0	0.169809	0.0419858	0	0.6048	2.68576e-30	1	0.560211	5.65956e-19	1
ENSMUSG00000025544	Tm9sf2	0.052375	0.393793	0	0.120894	0.000372395	0	0.113556	0.227834	0	0.0349911	0.650421	0	0.0735994	0.142113	0	0.0156292	0.90761	0	0.000792894	0.995254	0	-0.16067	0.0369457	0	0.249349	1.02598e-08	0	0.235547	1.54309e-07	0
ENSMUSG00000025545	Clybl	0.0876179	0.501789	0	0.23152	0.0185658	0	0.111501	0.517384	0	0.191112	0.0219732	0	-0.0918909	0.665125	0	0.11843	0.0702967	0	0.0331126	0.986772	0	-0.0572635	0.88666	0	-0.217505	0.00982638	0	-0.26194	0.00025924	0
ENSMUSG00000025551	Fgf14	-0.232893	6.28164e-05	0	-0.283096	3.23775e-05	1	-0.291149	5.81659e-05	1	-0.20513	0.000176463	0	-0.0734318	0.629648	0	-0.227394	0.000507789	0	-0.164305	0.0115741	0	-0.115467	0.282792	0	-0.400613	1.42133e-10	1	-0.350126	2.90673e-07	1
ENSMUSG00000025555	Farp1	-0.182911	0.0189589	0	-0.23454	0.022028	0	-0.160715	0.329624	0	-0.146372	0.179399	0	-0.182263	0.00317266	0	-0.118559	0.128914	0	-0.0510383	0.813998	0	-0.177156	0.0210026	0	-0.373968	5.12135e-05	1	-0.334411	0.00222653	1
ENSMUSG00000025557	Slc15a1	0.835989	0.585619	0	1.01124	0.139033	0	0.0503769	0.985696	0	-0.336182	0.985128	0	1.74268	0.316145	0	-0.0824977	0.988434	0	-0.804315	0.722091	0	0.0169882	0.999756	0	-1.3924	0.238528	0	-1.55989	0.412554	0
ENSMUSG00000025558	Dock9	0.215553	0.0109511	0	0.306447	0.00557864	1	0.254482	0.0302096	0	0.232659	0.00939831	0	0.0648001	0.763132	0	0.198452	0.00127225	0	0.230832	0.0012734	0	0.129832	0.27468	0	0.447135	8.24755e-06	1	0.390319	3.78094e-05	1
ENSMUSG00000025571	Tnrc6c	-0.125819	0.228793	0	-0.229509	0.00779057	0	-0.0299815	0.893892	0	-0.131898	0.0653154	0	0.158221	0.00145382	0	-0.0326064	0.792888	0	0.0466726	0.814275	0	0.476257	4.03191e-07	1	-0.128205	0.071072	0	-0.058616	0.737426	0
ENSMUSG00000025572	Tmc6	0.450447	3.04523e-07	1	0.588754	7.11128e-07	1	0.36376	0.00402437	1	0.429654	4.29024e-06	1	0.245379	0.122763	0	0.326548	0.00140234	1	0.376345	0.000589208	1	0.179632	0.180856	0	0.344792	0.00131964	1	0.54763	0.000366851	1
ENSMUSG00000025573	6030468B19Rik	0.143013	0.984839	0	1.39468	0.429376	0	-0.078524	0.985696	0	0.517171	0.698003	0	0.43067	0.96605	0	0.135828	0.988434	0	0.337097	0.985548	0	2.04505	0.0112426	1	0.164501	0.968352	0	-0.0902063	0.968613	0
ENSMUSG00000025574	Tk1	-0.13806	0.845312	0	-0.102416	0.898695	0	0.0334207	0.985696	0	-0.354497	0.225257	0	0.0187211	0.98315	0	0.0874127	0.877481	0	0.0991309	0.958379	0	0.0154098	0.982855	0	0.154617	0.698001	0	-0.194166	0.512976	0
ENSMUSG00000025575	Cant1	0.0275438	0.842985	0	-0.0783246	0.284754	0	0.00550182	0.985696	0	0.00355174	0.990571	0	0.0336096	0.725474	0	0.00839956	0.988434	0	0.019035	0.938308	0	0.00831432	0.982855	0	0.0157928	0.901461	0	0.139831	7.7335e-05	0
ENSMUSG00000025576	Rbfox3	-0.125806	0.100047	0	-0.232819	0.00615694	0	-0.185306	9.00087e-05	0	-0.105786	0.0856855	0	0.0379076	0.924499	0	-0.139212	0.0017281	0	-0.0917861	0.512406	0	0.202258	0.12915	0	-0.518695	1.0253e-23	1	-0.318343	5.28615e-12	1
ENSMUSG00000025577	Cbx2	0.0274886	0.984839	0	-0.10384	0.545153	0	0.0461814	0.985696	0	-0.0138377	0.985128	0	0.0188804	0.96605	0	0.00907655	0.988434	0	0.0523181	0.986772	0	0.611085	0.00014121	1	-0.0620622	0.720178	0	0.117943	0.466689	0
ENSMUSG00000025578	Cbx8	0.870862	2.41469e-32	1	0.980022	2.39136e-20	1	1.04225	2.90484e-45	1	0.828057	1.58294e-34	1	0.80317	6.43157e-29	1	0.58797	2.39822e-16	1	0.537147	4.9872e-09	1	0.927828	4.51873e-17	1	0.724206	3.90459e-16	1	0.760056	5.9624e-27	1
ENSMUSG00000025579	Gaa	0.0138464	0.984839	0	0.101408	0.621248	0	0.233993	0.00222902	0	0.0355179	0.896101	0	0.19173	0.00962973	0	0.02859	0.684465	0	0.0873898	0.231665	0	0.231808	0.00397124	0	0.148609	0.110808	0	0.409715	8.75559e-10	1
ENSMUSG00000025580	Eif4a3	0.0585252	0.395899	0	0.00722482	0.98034	0	-0.0257878	0.946751	0	0.0443882	0.6095	0	0.0117106	0.96605	0	-0.0350091	0.495669	0	-0.0678216	0.141258	0	0.0241956	0.982855	0	0.0137808	0.945531	0	0.0823981	0.296324	0
ENSMUSG00000025582	Nptx1	-0.480987	0.0362346	1	0.167756	0.940253	0	-0.189403	0.985696	0	-0.553641	0.00210228	1	0.400301	0.275904	0	0.00859672	0.988798	0	-0.363304	0.494092	0	-0.0107145	0.982855	0	-0.591039	0.339974	0	-0.652191	0.036358	1
ENSMUSG00000025583	Rptor	-0.0048344	0.984839	0	0.0573657	0.610428	0	0.041963	0.813195	0	0.00934353	0.985128	0	0.0410466	0.69271	0	0.0908347	0.00224892	0	0.03309	0.790833	0	0.107574	0.0632945	0	0.220302	0.000710771	0	0.273672	4.54096e-05	1
ENSMUSG00000025584	Pde8a	-0.263942	3.28205e-05	1	-0.193526	0.45659	0	-0.154978	0.203819	0	-0.249201	0.000357218	0	-0.22028	0.123695	0	-0.178493	0.0284455	0	-0.115246	0.466291	0	-0.192986	0.0438381	0	-0.594394	4.4553e-13	1	-0.706693	2.53516e-29	1
ENSMUSG00000025586	Cpeb1	0.0199303	0.984839	0	-0.102585	0.615396	0	0.00696009	0.985696	0	-0.052531	0.540612	0	-0.0708023	0.623094	0	-0.104588	0.048028	0	-0.0622842	0.602891	0	-0.0678495	0.48594	0	-0.0492398	0.787884	0	-0.0121388	0.966754	0
ENSMUSG00000025588	Nat1	-0.0788094	0.946409	0	-0.243558	0.266569	0	-0.0449283	0.985696	0	-0.172077	0.542537	0	-0.650463	0.00836352	1	-0.198388	0.523635	0	-0.0298701	0.986772	0	-0.649866	0.00352418	1	-0.151354	0.705503	0	-0.746934	1.64255e-05	1
ENSMUSG00000025591	Tma16	0.094992	0.273587	0	0.02826	0.98034	0	-0.0949279	0.721095	0	0.0464386	0.840358	0	0.0744123	0.61098	0	0.0622393	0.582657	0	0.0374815	0.911203	0	-0.186708	0.315037	0	0.152482	0.0992289	0	0.0768872	0.433262	0
ENSMUSG00000025592	Dach2	0.431783	0.0841403	0	0.95479	0.00019885	1	0.732707	0.00130313	1	0.2275	0.570512	0	0.327648	0.367777	0	0.0283707	0.988434	0	0.384122	0.296819	0	0.127848	0.965927	0	1.70013	6.65582e-12	1	0.951844	0.000103185	1
ENSMUSG00000025597	Klhl4	0.192735	0.00495215	0	0.417577	2.54837e-05	1	0.455358	1.93327e-06	1	0.207467	0.000726986	0	0.185947	0.0333713	0	0.214547	0.000488945	0	0.0960001	0.653642	0	-0.165	0.0999747	0	0.437586	2.03359e-05	1	0.448542	3.77588e-08	1
ENSMUSG00000025602	Zfp202	0.234214	0.0461624	0	0.332745	0.000341387	1	0.24068	0.0676128	0	0.0568168	0.889446	0	0.287265	0.0152393	1	0.214557	0.0559734	0	0.176375	0.189274	0	0.29905	0.00398284	1	0.689076	4.09131e-14	1	0.343956	0.000270689	1
ENSMUSG00000025607	Copg2	0.0685457	0.195734	0	0.119343	0.00174253	0	0.108948	0.157178	0	0.0832873	0.0367258	0	0.129641	0.00506892	0	0.0774192	0.102327	0	0.0804739	0.0168171	0	0.0313524	0.914024	0	0.380535	4.95266e-18	1	0.34866	5.14044e-11	1
ENSMUSG00000025608	Podxl	-0.242884	0.00268319	0	-0.00366027	0.991194	0	-0.442779	3.65853e-08	1	-0.190375	0.00689145	0	-0.259776	0.0066103	0	-0.00362249	0.988798	0	-0.156502	0.416286	0	-0.347106	6.69302e-05	1	-0.134428	0.152926	0	-0.305067	0.000134293	1
ENSMUSG00000025609	Mkln1	-0.054166	0.459065	0	-0.0390881	0.782658	0	0.0603015	0.587512	0	-0.0369904	0.653673	0	-0.0345955	0.857489	0	-0.0433385	0.304544	0	-0.00384109	0.988152	0	-0.0191985	0.982855	0	0.0869622	0.0352113	0	0.0768712	0.361328	0
ENSMUSG00000025610	Map3k7cl	-0.0585334	0.984839	0	0.0951906	0.98034	0	-0.0457089	0.985696	0	-0.0935512	0.985128	0	-0.0295985	0.979576	0	-0.321341	0.281493	0	0.239727	0.788286	0	-0.292664	0.330132	0	-0.202897	0.648976	0	-0.0518149	0.966754	0
ENSMUSG00000025612	Bach1	-0.0156746	0.984839	0	-0.0797371	0.70034	0	-0.0352559	0.985696	0	0.00181943	0.993379	0	0.0840364	0.624475	0	-0.0210564	0.969192	0	0.074367	0.387731	0	0.156893	0.041478	0	0.147555	0.00520522	0	0.115051	0.154025	0
ENSMUSG00000025613	Cct8	0.0895394	0.118935	0	0.179314	3.67003e-07	0	0.0944765	0.0609537	0	0.0920452	0.0329994	0	-0.0148936	0.961196	0	0.0587573	0.181809	0	0.00638759	0.986772	0	-0.0883667	0.222573	0	0.231489	2.12081e-10	0	0.190327	0.000604478	0
ENSMUSG00000025616	Usp16	-0.0942826	0.175229	0	-0.127415	0.0782163	0	-0.130499	0.0399411	0	-0.0963007	0.150654	0	-0.0523653	0.572252	0	-0.0523883	0.372015	0	-0.0839969	0.0877001	0	-0.205284	0.00201999	0	-0.149719	0.0121147	0	-0.215826	2.25723e-06	0
ENSMUSG00000025626	Phf6	0.165138	0.00106135	0	0.26166	1.65196e-06	0	0.262272	0.00104516	0	0.0685615	0.276707	0	0.111298	0.226056	0	0.0952872	0.0566716	0	0.0486031	0.695203	0	-0.145249	0.25724	0	0.450412	2.48258e-19	1	0.494449	9.12285e-20	1
ENSMUSG00000025630	Hprt	0.100424	0.0498297	0	0.160055	0.0229646	0	0.0865689	0.377759	0	0.125674	0.0216125	0	0.0786719	0.143625	0	0.0332325	0.727454	0	-0.0316053	0.722657	0	-0.179577	0.208308	0	0.161391	8.0471e-05	0	0.119761	0.115768	0
ENSMUSG00000025644	Gm7628	-0.0613172	0.984839	0	0.196711	0.861636	0	-0.394116	0.693592	0	-0.307008	0.790368	0	0.318701	0.831773	0	0.297146	0.598658	0	0.0529704	0.986772	0	0.62612	0.0199633	1	0.25448	0.816258	0	0.0333867	0.98548	0
ENSMUSG00000025645	Ccdc51	0.1746	0.140348	0	0.234414	0.0487762	0	0.158416	0.22534	0	0.23198	0.0236133	0	0.0916833	0.759074	0	0.168505	0.0933086	0	0.0855328	0.661832	0	0.0289781	0.982855	0	0.212061	0.115941	0	0.324798	0.00491729	1
ENSMUSG00000025646	Atrip	-0.0703841	0.367313	0	-0.0941135	0.216263	0	-0.00625576	0.985696	0	-0.00334831	0.993379	0	0.0386625	0.831335	0	-0.0870122	0.209625	0	0.0123	0.986772	0	0.070565	0.438803	0	-0.143422	0.0150735	0	0.0187319	0.912159	0
ENSMUSG00000025647	Shisa5	0.207197	0.000953406	0	0.175639	0.00908693	0	0.0290691	0.985696	0	0.150042	0.00199389	0	0.121269	0.246576	0	0.190778	0.000652398	0	0.0140039	0.986772	0	0.0250291	0.90027	0	0.220578	0.00491883	0	0.153213	0.0275425	0
ENSMUSG00000025648	Pfkfb4	0.119941	0.204669	0	0.208678	0.0189464	0	0.103178	0.538414	0	0.080083	0.48977	0	0.212104	0.00672002	0	0.156775	0.034384	0	0.234532	0.000309634	0	0.0790081	0.547317	0	0.112084	0.17825	0	0.0295444	0.861498	0
ENSMUSG00000025650	Col7a1	-0.20777	0.333803	0	-0.137619	0.477738	0	-0.224104	0.287039	0	-0.0317466	0.985128	0	-0.0194549	0.96605	0	0.0822292	0.657414	0	0.173438	0.156265	0	-0.128962	0.912954	0	-0.4914	0.00718797	1	-0.0902057	0.922768	0
ENSMUSG00000025651	Uqcrc1	0.0724388	0.168136	0	0.0409162	0.755506	0	-0.0388596	0.807665	0	0.104246	0.0574675	0	-0.0641463	0.36716	0	0.0341126	0.531611	0	0.00268412	0.992423	0	0.0207186	0.982855	0	-0.111477	0.000476111	0	-0.0394733	0.774351	0
ENSMUSG00000025652	Tmem89	-1.58669	0.569471	0	-0.796894	0.598646	0	0.349431	0.985696	0	-0.531617	0.958247	0	0.458211	0.96605	0	0.972546	0.561723	0	1.37423	0.678727	0	0.191936	0.982855	0	-1.17867	0.518686	0	0.368433	0.950881	0
ENSMUSG00000025656	Arhgef9	-0.120192	0.128962	0	-0.223688	0.0086247	0	-0.106224	0.373665	0	-0.0921285	0.24205	0	0.05034	0.765075	0	-0.0807102	0.229318	0	-0.106719	0.292976	0	0.065172	0.699421	0	-0.332592	1.06604e-13	1	-0.251953	0.000668232	0
ENSMUSG00000025658	Cnksr2	-0.288995	0.000398122	1	-0.509438	5.01121e-10	1	-0.272452	0.00549024	1	-0.310585	7.40862e-06	1	0.0175249	0.96605	0	-0.185705	0.00291563	0	-0.197598	0.118619	0	-0.0499199	0.913002	0	-0.491096	2.1762e-14	1	-0.297579	0.0268013	1
ENSMUSG00000025665	Rps6ka6	0.232544	0.0719015	0	0.47204	5.69268e-07	1	0.553569	1.1295e-09	1	0.145105	0.25588	0	0.403452	1.96335e-06	1	0.231819	0.0149335	0	0.189768	0.0435502	0	0.198151	0.181632	0	0.78871	5.93108e-15	1	0.946905	5.7892e-31	1
ENSMUSG00000025666	Tmem47	-0.138848	0.0053717	0	-0.226951	0.000129559	0	-0.163825	0.120462	0	-0.128754	0.0212406	0	-0.243777	0.000262883	0	-0.0884734	0.219767	0	-0.14723	0.000793638	0	-0.430182	1.71463e-07	1	-0.390387	2.81445e-09	1	-0.311037	4.62577e-08	1
ENSMUSG00000025701	Alox5	0.0508216	0.984839	0	0.449574	0.101112	0	0.0918182	0.985696	0	-0.125125	0.936435	0	0.314356	0.544191	0	0.174248	0.643063	0	0.173466	0.781437	0	0.0179613	0.982855	0	-0.139864	0.879615	0	0.163002	0.660406	0
ENSMUSG00000025702	March8	0.16821	0.000885134	0	0.186152	0.0819387	0	0.198853	0.000477337	0	0.100119	0.0610402	0	0.0854108	0.293775	0	0.106294	0.0228139	0	0.0826386	0.425685	0	-0.0336088	0.829919	0	0.160645	0.0178067	0	0.132905	0.0359229	0
ENSMUSG00000025716	Myo3a	-0.371988	0.984839	0	0.979634	0.975969	0	0.995228	0.985696	0	-0.0288114	0.993379	0	-0.246854	0.96605	0	1.46729	0.726376	0	-0.10399	0.995254	0	-0.284887	0.982855	0	1.22249	0.782215	0	-0.683091	0.951225	0
ENSMUSG00000025722	Wdr73	0.103743	0.352589	0	0.124318	0.0590073	0	0.0653024	0.683438	0	0.094118	0.250011	0	0.169714	0.0107356	0	0.0655468	0.342507	0	0.0181505	0.986772	0	0.112305	0.0262854	0	0.118931	0.0323345	0	0.102173	0.156166	0
ENSMUSG00000025723	Nmb	-0.268329	0.260163	0	-0.136895	0.613443	0	-0.212329	0.529614	0	-0.260995	0.21026	0	0.016675	0.988729	0	-0.0256545	0.988434	0	0.197859	0.560582	0	0.0930975	0.965644	0	-0.726742	0.000567834	1	-0.236109	0.342551	0
ENSMUSG00000025724	Sec11a	0.0823192	0.369296	0	0.155113	0.0335697	0	0.0364976	0.854725	0	0.0871888	0.241998	0	0.0534012	0.743967	0	-0.0622963	0.381575	0	0.0509344	0.772398	0	-0.0216724	0.982855	0	0.120414	0.0794722	0	0.0972992	0.0922297	0
ENSMUSG00000025726	Slc28a1	-1.67317	0.0848755	0	-0.94095	0.166017	0	-0.390154	0.899556	0	-1.60133	0.0771588	0	-0.680501	0.711056	0	-1.33023	0.0103166	1	-1.71266	0.0218378	1	-0.872126	0.146724	0	-3.64392	0.000120032	1	-3.01577	0.000366745	1
ENSMUSG00000025727	A930017K11Rik	-0.263294	0.261065	0	-0.110015	0.738463	0	-0.0718548	0.985696	0	-0.164946	0.639357	0	-0.149937	0.701548	0	-0.109525	0.779483	0	0.239012	0.44731	0	0.290498	0.200282	0	-0.635543	0.0131845	1	-0.650037	0.000765675	1
ENSMUSG00000025728	Pigq	0.00791054	0.984839	0	0.0219644	0.892236	0	0.0350138	0.891791	0	0.0460118	0.356553	0	-0.109409	0.0525887	0	0.0831599	0.0124706	0	0.0549689	0.293578	0	-0.10348	0.176001	0	-0.051958	0.252661	0	-0.14547	0.000468732	0
ENSMUSG00000025730	Rab40c	-0.120646	0.00149508	0	-0.224907	0.0142597	0	-0.307698	1.4566e-07	1	-0.0555246	0.537248	0	-0.136495	0.0279245	0	-0.201554	6.64288e-08	0	-0.117059	0.0156024	0	0.0286727	0.982855	0	-0.486822	3.98014e-24	1	-0.390661	2.78131e-18	1
ENSMUSG00000025731	Mettl26	0.221437	0.0142035	0	0.124423	0.211396	0	0.31105	0.000508725	1	0.253679	0.00141828	0	0.0676665	0.858276	0	0.232955	0.000678533	0	0.102955	0.559231	0	0.147163	0.275098	0	0.384438	1.79116e-05	1	0.110386	0.236898	0
ENSMUSG00000025732	Mcrip2	-0.0347749	0.984839	0	-0.0140727	0.98034	0	-0.189824	0.354446	0	0.140086	0.474965	0	-0.0668905	0.90779	0	0.0545242	0.817152	0	-0.0140833	0.986772	0	-0.0377665	0.982855	0	-0.371208	0.00193696	1	-0.271754	0.0521899	0
ENSMUSG00000025733	Rhot2	-0.149832	2.73911e-05	0	-0.276061	0.00010045	1	-0.255682	8.90914e-05	0	-0.0985522	0.0269821	0	-0.208291	0.00203314	0	-0.165218	0.000413339	0	-0.142872	0.000133029	0	-0.131493	0.117728	0	-0.456651	1.3286e-19	1	-0.414371	7.59212e-16	1
ENSMUSG00000025735	Rhbdl1	0.141339	0.478073	0	0.12409	0.394567	0	0.125044	0.658041	0	0.179417	0.327944	0	0.186127	0.248064	0	0.0869549	0.374534	0	0.0478369	0.947647	0	0.142876	0.483985	0	0.0483531	0.948037	0	-0.0663465	0.80673	0
ENSMUSG00000025736	Jmjd8	0.131492	0.0157509	0	0.131977	0.0430826	0	0.101641	0.539082	0	0.058525	0.406387	0	0.112347	0.0597137	0	0.0488892	0.3707	0	0.0428338	0.603466	0	0.116384	0.104172	0	0.134924	0.000282766	0	0.109489	0.063507	0
ENSMUSG00000025737	Wdr24	0.103937	0.176294	0	0.182844	0.00418382	0	0.0999376	0.566021	0	0.131029	0.0708961	0	0.0135027	0.96605	0	0.145566	0.000278387	0	-0.00232469	0.995254	0	0.00412018	0.982855	0	0.278696	3.19091e-07	1	0.257605	0.000245072	0
ENSMUSG00000025738	Fbxl16	-0.626726	3.05775e-19	1	-0.89286	4.75091e-24	1	-0.770927	1.45653e-32	1	-0.673956	7.68492e-31	1	-0.498721	1.32173e-06	1	-0.676418	4.47048e-38	1	-0.59877	1.01644e-12	1	-0.250367	0.0353466	0	-1.44126	1.13036e-145	1	-1.31675	1.70516e-74	1
ENSMUSG00000025739	Gng13	0.0211906	0.984839	0	-0.0582517	0.839694	0	0.0161131	0.985696	0	0.109437	0.580987	0	-0.0440924	0.91429	0	-0.0327823	0.963007	0	-0.0187531	0.986772	0	0.0392202	0.982855	0	-0.179898	0.0237986	0	-0.19091	0.435291	0
ENSMUSG00000025742	Prps2	0.0329297	0.797734	0	0.218901	0.0369113	0	0.0965341	0.435279	0	0.021756	0.908569	0	-0.0972238	0.50402	0	0.0337141	0.861072	0	-0.00542415	0.986772	0	-0.0609727	0.81498	0	-0.0502537	0.746525	0	-0.0619746	0.533899	0
ENSMUSG00000025743	Sdc3	-0.0983151	0.0791544	0	-0.0590893	0.652163	0	-0.154901	0.0671482	0	-0.126343	0.0233812	0	-0.160952	0.00768109	0	-0.103639	0.0383297	0	0.00380248	0.990861	0	0.124795	0.195911	0	-0.153999	0.0289103	0	-0.251093	0.000110342	0
ENSMUSG00000025745	Hadha	0.0898184	0.0852366	0	0.0958027	0.0638836	0	0.0772115	0.196821	0	0.0845953	0.03647	0	-0.0145926	0.96605	0	0.0556859	0.334622	0	0.0715113	0.173245	0	-0.0909558	0.256773	0	0.212326	7.7836e-10	0	0.182567	6.48891e-09	0
ENSMUSG00000025746	Il6	0.0285135	0.984839	0	0.53295	0.181869	0	-0.196733	0.985696	0	-0.266302	0.985128	0	-0.307482	0.960535	0	0.804584	0.554599	0	-0.0819606	0.986772	0	-0.925273	0.114582	0	0.704954	0.846379	0	-0.0895241	0.983868	0
ENSMUSG00000025747	Tyms	-0.10298	0.64963	0	-0.188518	0.0626937	0	-0.0228424	0.985696	0	-0.12184	0.509379	0	-0.0533888	0.917886	0	-0.0893312	0.723382	0	-0.106161	0.567294	0	-0.164755	0.348202	0	0.0961346	0.413636	0	0.166487	0.469552	0
ENSMUSG00000025754	Agbl1	-0.408013	0.684004	0	0.364449	0.540608	0	-0.234308	0.866908	0	-0.687307	0.265593	0	0.372688	0.829967	0	-0.096387	0.988434	0	0.278127	0.840881	0	-0.010523	0.999756	0	0.0243916	0.968352	0	0.054614	0.979353	0
ENSMUSG00000025757	Hspa4l	-0.0698045	0.780759	0	-0.0112664	0.98034	0	0.0371919	0.985696	0	0.0392723	0.948331	0	-0.177801	0.0505147	0	0.0558524	0.760211	0	0.00598842	0.989285	0	-0.14201	0.152494	0	0.00489855	0.968352	0	-0.0375717	0.892547	0
ENSMUSG00000025758	Plk4	0.214122	0.0267147	0	0.478095	5.65224e-09	1	0.438673	1.71773e-05	1	0.218213	0.0547435	0	0.338255	0.000665412	1	0.201228	0.0735659	0	0.268924	0.018553	1	0.48238	9.00626e-08	1	0.508374	7.77346e-08	1	0.470961	0.00184631	1
ENSMUSG00000025759	Mfsd8	-0.0495405	0.769168	0	0.00392506	0.98034	0	-0.0807716	0.557772	0	-0.0631832	0.519714	0	0.0811258	0.667567	0	-0.0328726	0.827415	0	-0.0892042	0.530909	0	-0.189027	0.016812	0	-0.0413114	0.69062	0	0.0585354	0.635266	0
ENSMUSG00000025762	Larp1b	0.351903	0.0740561	0	0.513713	7.86185e-06	1	0.306801	5.76392e-05	1	0.325886	0.0583417	0	0.298585	0.358024	0	0.359258	0.0180256	1	0.24779	0.407434	0	0.126007	0.33969	0	0.371307	0.00556747	1	0.38098	2.39643e-05	1
ENSMUSG00000025764	Jade1	-0.0528787	0.486975	0	-0.102695	0.0660848	0	-0.00947166	0.985696	0	-0.0728101	0.227564	0	0.0582658	0.360624	0	-0.0786268	0.157894	0	-0.0513548	0.610727	0	0.22003	0.000249548	0	-0.0415247	0.701088	0	0.0719484	0.345829	0
ENSMUSG00000025766	D3Ertd751e	0.0444875	0.805842	0	0.19259	0.010019	0	0.265941	0.00617495	1	0.0767705	0.411752	0	-0.00769122	0.973849	0	0.0897643	0.342958	0	0.0876512	0.238121	0	-0.209488	0.0536959	0	0.418332	5.61395e-11	1	0.130571	0.158006	0
ENSMUSG00000025774	Crisp4	NA	NA	0	NA	NA	0	NA	NA	0	NA	NA	0	NA	NA	0	NA	NA	0	NA	NA	0	NA	NA	0	NA	NA	0	NA	NA	0
ENSMUSG00000025776	Crispld1	-0.480624	1.89633e-06	1	-0.56336	1.82141e-06	1	-0.589879	0.000216456	1	-0.326903	0.00282861	1	-0.178422	0.533084	0	-0.315097	0.00115555	1	-0.177907	0.454743	0	-0.239373	0.0741597	0	-0.695744	1.67282e-13	1	-0.514253	3.5271e-06	1
ENSMUSG00000025777	Gdap1	0.05125	0.321439	0	0.078371	0.122927	0	0.139582	0.132966	0	0.074914	0.0835636	0	0.0584339	0.455066	0	0.0747412	0.0483105	0	0.0563031	0.109352	0	-0.0169637	0.982855	0	0.217401	3.0745e-06	0	0.190846	0.00350592	0
ENSMUSG00000025779	Ly96	0.145716	0.97954	0	0.527972	0.0965205	0	-0.180032	0.814638	0	0.307139	0.666388	0	-0.285315	0.772377	0	0.267408	0.667729	0	0.0637811	0.986772	0	-0.044315	0.982855	0	0.63056	0.0312327	1	0.733974	0.0112016	1
ENSMUSG00000025780	Itih5	-0.0695792	0.666793	0	-0.178918	0.337674	0	-0.0100478	0.985696	0	-0.0572701	0.759489	0	-0.138498	0.116088	0	-0.162036	0.000227296	0	0.0428672	0.926641	0	0.0406233	0.982173	0	-0.0446392	0.858263	0	-0.0968066	0.427599	0
ENSMUSG00000025781	Atp5c1	0.107695	0.0401294	0	0.131589	0.0562056	0	0.0881514	0.197309	0	0.139511	0.00419904	0	0.0534446	0.370543	0	0.0221997	0.821359	0	-0.00626702	0.986772	0	-0.0675501	0.706435	0	0.0672631	0.273	0	-0.00502755	0.98548	0
ENSMUSG00000025782	Taf3	0.0247804	0.984839	0	-0.00391001	0.98034	0	0.15443	0.132412	0	0.00395934	0.993379	0	0.0574711	0.761082	0	-0.0197507	0.988434	0	-0.01929	0.986772	0	0.0403207	0.982855	0	0.202286	7.00571e-05	0	0.422306	1.28521e-12	1
ENSMUSG00000025783	4930412O13Rik	NA	NA	0	0.515907	0.98034	0	NA	NA	0	NA	NA	0	NA	NA	0	NA	NA	0	0.35972	0.986772	0	-0.284889	0.982855	0	NA	NA	0	NA	NA	0
ENSMUSG00000025784	Clec3b	-0.181603	0.801548	0	-0.0856317	0.98034	0	0.0461966	0.985696	0	-0.0845532	0.985128	0	-0.129308	0.94796	0	0.00382097	0.990008	0	-0.0508351	0.986772	0	-0.0612545	0.982855	0	-0.0762496	0.968352	0	-0.411414	0.257874	0
ENSMUSG00000025785	Exosc7	0.0425947	0.810126	0	0.0479805	0.832645	0	-0.0131639	0.985696	0	0.108461	0.204563	0	0.0159612	0.96605	0	0.00463083	0.988798	0	0.00801417	0.986772	0	-0.112193	0.237826	0	0.0899178	0.272865	0	0.154061	0.0175409	0
ENSMUSG00000025786	Zdhhc3	0.0549251	0.270206	0	0.104234	0.0648998	0	0.0767889	0.0806148	0	0.0763821	0.0853199	0	-0.0187312	0.96605	0	0.0103928	0.958048	0	0.00401032	0.986772	0	0.0418866	0.821219	0	0.0626948	0.134957	0	0.0445668	0.456994	0
ENSMUSG00000025787	Tgm4	0.126034	0.984839	0	0.577141	0.260798	0	-0.654518	0.298617	0	-0.21519	0.858408	0	0.165887	0.957448	0	0.297248	0.523843	0	0.108365	0.986772	0	-0.147939	0.973899	0	-0.411742	0.444367	0	-0.502442	0.316712	0
ENSMUSG00000025789	St8sia2	-1.05889	1.99958e-26	1	-0.95151	1.83047e-09	1	-0.971663	3.89845e-13	1	-1.13684	7.10255e-34	1	-0.743497	1.89315e-14	1	-0.591127	2.08702e-08	1	-0.692084	2.26007e-10	1	-0.389395	0.00927615	1	-1.83352	1.16757e-53	1	-1.9319	1.87039e-88	1
ENSMUSG00000025790	Slco3a1	-0.162154	0.017149	0	-0.112164	0.37951	0	-0.118273	0.283895	0	-0.0148786	0.985128	0	-0.285838	0.00278515	1	0.100955	0.397377	0	-0.0300846	0.986772	0	-0.18214	0.00751318	0	-0.057239	0.709975	0	-0.108045	0.134112	0
ENSMUSG00000025791	Pgm1	-0.0889155	0.0517926	0	-0.130934	0.0993634	0	-0.132873	0.0162806	0	-0.0400285	0.528159	0	-0.0940869	0.0527483	0	-0.0554466	0.193424	0	-0.0254991	0.866586	0	0.123545	0.126097	0	-0.148333	6.39719e-05	0	-0.154672	0.00440925	0
ENSMUSG00000025792	Slc25a10	0.13289	0.13673	0	0.118758	0.148442	0	0.16992	0.277262	0	0.128896	0.334352	0	0.112402	0.226447	0	0.0274409	0.950317	0	0.0992412	0.327785	0	0.272417	0.0045552	1	0.15473	0.0758783	0	-0.00228231	0.992925	0
ENSMUSG00000025793	Hgs	0.03668	0.835166	0	0.0457662	0.707215	0	0.112307	0.183989	0	0.0711025	0.368991	0	-0.00473186	0.985261	0	0.0675878	0.207836	0	0.0229704	0.986772	0	0.00349026	0.999756	0	0.0993107	0.213988	0	0.241749	1.82381e-06	0
ENSMUSG00000025794	Rpl14	0.018793	0.984839	0	-0.0089413	0.98034	0	-0.104119	0.107218	0	-0.000932894	0.993379	0	0.00636013	0.96605	0	-0.0384064	0.530851	0	-0.0643218	0.2025	0	-0.0888152	0.659491	0	-0.157844	0.0347779	0	-0.164073	0.0389135	0
ENSMUSG00000025795	Rassf3	-0.246623	0.0510837	0	-0.447111	1.13352e-06	1	-0.343568	4.68788e-10	1	-0.188854	0.113842	0	-0.554903	2.01235e-08	1	-0.246701	0.0134022	0	-0.248591	0.0192374	0	-0.0777382	0.649346	0	-0.867793	1.21773e-33	1	-0.758125	2.85479e-23	1
ENSMUSG00000025804	Ccr1	0.00561367	0.995435	0	0.654887	0.101511	0	0.387337	0.685587	0	-0.242768	0.929274	0	0.174637	0.96605	0	-0.185988	0.959804	0	0.0899405	0.986772	0	-0.781865	0.185356	0	0.490796	0.597762	0	0.458713	0.406157	0
ENSMUSG00000025808	Ccdc7a	0.248413	0.984839	0	NA	NA	0	NA	NA	0	NA	NA	0	NA	NA	0	NA	NA	0	NA	NA	0	0.292182	0.982855	0	NA	NA	0	NA	NA	0
ENSMUSG00000025809	Itgb1	0.0647508	0.0973591	0	0.0289518	0.896095	0	0.00458383	0.985696	0	-0.0146255	0.953957	0	-0.0478767	0.660425	0	-0.0237575	0.730699	0	0.00769074	0.986772	0	-0.160113	0.0164075	0	0.0569063	0.45424	0	-0.0180259	0.939759	0
ENSMUSG00000025810	Nrp1	-0.153713	0.145532	0	-0.125935	0.652228	0	-0.168203	0.493879	0	-0.162884	0.0713056	0	-0.429317	5.04763e-08	1	-0.079112	0.577024	0	-0.158099	0.0997601	0	-0.426559	4.09678e-05	1	-0.339095	0.00339777	1	-0.174581	0.0406768	0
ENSMUSG00000025812	Pard3	-0.270231	5.78118e-06	1	-0.240545	0.00381769	0	-0.225901	0.00159106	0	-0.261546	9.94748e-06	0	-0.114422	0.18793	0	-0.299598	0.0219105	1	-0.247815	5.79212e-10	0	0.0046374	0.99335	0	-0.33595	6.77106e-08	1	-0.100543	0.277038	0
ENSMUSG00000025813	Homer2	-0.03737	0.984839	0	0.0663783	0.925901	0	0.148224	0.858144	0	0.130843	0.790355	0	-0.573139	0.0305952	1	0.277247	0.0292622	1	0.0444331	0.986772	0	-0.262506	0.049825	0	-0.0978102	0.689075	0	-0.083474	0.786903	0
ENSMUSG00000025815	Dhtkd1	-0.0198293	0.984839	0	0.0317271	0.941367	0	0.179979	0.104206	0	-0.0197031	0.985128	0	0.114727	0.357935	0	0.125275	0.0725989	0	0.282163	2.60355e-05	1	0.273022	0.0279232	1	0.253235	6.84443e-05	0	0.117768	0.211287	0
ENSMUSG00000025816	Sec61a2	0.162344	0.000256346	0	0.00994795	0.98034	0	0.202381	7.55017e-05	0	0.127977	0.010486	0	0.216297	7.1348e-06	0	0.0846489	0.128687	0	0.0817853	0.0521084	0	0.00260286	0.999756	0	0.414423	5.14023e-29	1	0.434987	5.98457e-20	1
ENSMUSG00000025817	Nudt5	-0.0691933	0.581154	0	-0.0813266	0.544104	0	-0.0753262	0.629531	0	0.0471232	0.791434	0	-0.148276	0.172626	0	0.041202	0.824879	0	-0.0589854	0.678467	0	-0.438247	1.34092e-07	1	-0.237391	0.000107814	0	-0.112424	0.0821047	0
ENSMUSG00000025821	Zfp282	0.159839	0.0244856	0	0.0507293	0.678671	0	0.175564	0.0207482	0	0.111656	0.184554	0	0.121227	0.280546	0	0.10584	0.0502875	0	0.125531	0.166867	0	0.413155	4.46773e-06	1	0.167938	0.0360099	0	0.223498	0.00962125	0
ENSMUSG00000025823	Pdia4	-0.135071	0.353723	0	-0.0715533	0.451597	0	-0.0542105	0.93837	0	-0.204477	0.0550694	0	-0.0263146	0.96605	0	-0.112876	0.522005	0	-0.179303	0.0580066	0	-0.479781	8.69051e-09	1	-0.0776017	0.492777	0	0.209503	0.0174779	0
ENSMUSG00000025825	Iscu	0.12546	0.0539606	0	0.245339	0.000819781	0	0.110728	0.226109	0	0.0966597	0.223748	0	-0.0245212	0.96605	0	0.0891656	0.0920252	0	0.031115	0.90386	0	0.0482183	0.73072	0	0.142735	0.00373291	0	0.0947312	0.31155	0
ENSMUSG00000025838	Pramel6	NA	NA	0	NA	NA	0	NA	NA	0	NA	NA	0	NA	NA	0	NA	NA	0	NA	NA	0	NA	NA	0	NA	NA	0	NA	NA	0
ENSMUSG00000025839	Pramel7	NA	NA	0	NA	NA	0	NA	NA	0	NA	NA	0	NA	NA	0	NA	NA	0	NA	NA	0	NA	NA	0	NA	NA	0	NA	NA	0
ENSMUSG00000025854	Fam20c	-0.0439377	0.739317	0	-0.0966671	0.37424	0	-0.147252	0.0185911	0	0.0632614	0.445238	0	-0.346608	1.0496e-07	1	-0.0183354	0.983976	0	-0.0853812	0.695038	0	0.0307117	0.982855	0	-0.459365	4.28314e-16	1	-0.381832	4.39575e-10	1
ENSMUSG00000025855	Prkar1b	0.158502	0.00125878	0	0.302466	1.17155e-09	1	0.266675	0.00518448	1	0.14825	0.000684185	0	0.235309	8.71392e-07	0	0.171123	8.47286e-08	0	0.106386	0.16183	0	0.241642	2.6067e-06	0	0.30364	6.04331e-05	1	0.42186	5.03006e-11	1
ENSMUSG00000025856	Pdgfa	0.0639095	0.510919	0	-0.0075516	0.98034	0	-0.00698715	0.985696	0	0.0553883	0.507015	0	-0.0181106	0.96605	0	0.0186765	0.988434	0	-0.0292942	0.932547	0	0.0715054	0.562049	0	-0.189645	0.0110719	0	-0.162837	0.241346	0
ENSMUSG00000025857	Dnaaf5	0.0123669	0.984839	0	-0.031371	0.946843	0	-0.0448809	0.985696	0	0.00831282	0.985128	0	-0.0285912	0.96605	0	0.040877	0.860203	0	0.0146273	0.986772	0	0.113946	0.304146	0	0.177927	0.0504693	0	0.157855	0.0375308	0
ENSMUSG00000025858	Get4	0.0730159	0.429464	0	0.00585123	0.98034	0	-0.0335844	0.939945	0	0.0702642	0.504201	0	-0.0206139	0.96605	0	-0.117245	0.0652315	0	-0.0249809	0.953166	0	0.115338	0.30529	0	-0.0613956	0.465771	0	0.0228709	0.947095	0
ENSMUSG00000025860	Xiap	0.0810546	0.134208	0	0.0600635	0.617293	0	0.177634	0.0173258	0	0.0611215	0.25101	0	0.0355473	0.812331	0	0.0770558	0.0569215	0	0.00909877	0.986772	0	-0.0797064	0.56484	0	0.297367	8.62907e-15	1	0.309089	1.91377e-05	1
ENSMUSG00000025862	Stag2	0.0925864	0.103628	0	0.136533	0.0470885	0	0.221578	0.0347415	0	0.0698358	0.37765	0	0.157446	0.0145984	0	0.130112	2.55735e-06	0	0.0698441	0.195885	0	-0.088654	0.510111	0	0.381835	1.83294e-20	1	0.46779	1.77997e-13	1
ENSMUSG00000025867	Cplx2	-0.192895	0.0185151	0	-0.186478	0.00623029	0	-0.189586	0.000960063	0	-0.254096	1.24578e-05	0	0.0293473	0.96605	0	-0.238455	2.87459e-06	0	-0.188362	0.123613	0	0.00427318	0.999756	0	-0.854655	5.79803e-66	1	-0.722722	2.86031e-41	1
ENSMUSG00000025868	Higd2a	0.189711	0.00245118	0	0.243623	0.000312635	0	0.191441	0.00133642	0	0.227383	2.43463e-05	0	0.165995	0.00863824	0	0.171036	3.4849e-09	0	0.101681	0.0371202	0	0.0428772	0.896036	0	0.304571	1.16356e-08	1	0.293448	2.91679e-05	1
ENSMUSG00000025869	Nop16	0.142683	0.0492845	0	0.261088	6.95643e-05	0	0.13716	0.10644	0	0.173476	0.00493029	0	0.161897	0.176689	0	0.139302	0.0132225	0	0.0471567	0.801441	0	0.0434821	0.893822	0	0.228391	0.000222713	0	0.240821	0.000250964	0
ENSMUSG00000025870	Arl10	0.0601537	0.930682	0	0.318335	0.0013772	1	0.36775	0.00129725	1	0.0542361	0.942636	0	0.106531	0.764971	0	0.0888604	0.594373	0	0.213128	0.114499	0	0.124207	0.448273	0	0.591638	5.17362e-11	1	0.506655	1.69913e-09	1
ENSMUSG00000025871	4833439L19Rik	-0.0181359	0.93379	0	0.0365454	0.665784	0	0.00558798	0.985696	0	-0.00483399	0.985128	0	-0.0798815	0.0442447	0	-0.0288078	0.67284	0	-0.0689043	0.0385176	0	-0.127085	0.00511808	0	-0.0390977	0.404485	0	0.0252578	0.623614	0
ENSMUSG00000025872	Thoc3	0.112807	0.0391613	0	0.119928	0.111099	0	0.0554598	0.642678	0	0.0858823	0.16767	0	0.0523906	0.697917	0	0.0283829	0.846701	0	0.0448077	0.80022	0	0.138141	0.0398497	0	0.156362	0.00250589	0	0.140965	0.0265621	0
ENSMUSG00000025873	Faf2	0.0284803	0.714898	0	0.115048	0.00193965	0	0.0804799	0.292522	0	0.0561356	0.2986	0	0.0397932	0.648087	0	0.0453358	0.38575	0	0.0508763	0.268412	0	0.00936985	0.982855	0	0.183569	3.26476e-07	0	0.219996	9.5652e-06	0
ENSMUSG00000025875	Tspan17	0.0538118	0.903384	0	0.335891	0.0454153	1	0.0960272	0.789059	0	0.124409	0.211344	0	-0.379046	0.0125993	1	0.193294	0.155574	0	-0.00854228	0.995254	0	-0.221099	0.0255941	0	-0.173061	0.36488	0	-0.395706	0.000115984	1
ENSMUSG00000025876	Unc5a	-0.108582	0.373396	0	-0.189736	0.00231695	0	-0.112422	0.443842	0	-0.0589402	0.693306	0	0.0565904	0.833057	0	-0.0761623	0.330873	0	-0.0299081	0.986772	0	0.264074	0.019276	1	-0.362356	0.001075	1	-0.245434	0.0196311	0
ENSMUSG00000025877	Hk3	0.0539353	0.984839	0	0.180859	0.713378	0	-0.0552094	0.985696	0	0.0738117	0.921476	0	-0.162283	0.612718	0	-0.151108	0.457079	0	-0.0321714	0.986772	0	-0.768029	6.56551e-06	1	0.0121558	0.968352	0	-0.364243	0.00794681	1
ENSMUSG00000025878	Uimc1	0.0455792	0.732617	0	0.0898405	0.360818	0	0.0590584	0.577002	0	0.0211283	0.974498	0	0.143215	0.0866824	0	0.058947	0.418104	0	0.130894	0.0360851	0	-0.0309673	0.982855	0	0.117387	0.0721989	0	0.0242318	0.917823	0
ENSMUSG00000025880	Smad7	-0.0523095	0.501605	0	-0.125423	0.257706	0	-0.0231261	0.985696	0	-0.0422001	0.784005	0	-0.12244	0.29211	0	-0.140291	0.0201374	0	-0.0453531	0.708046	0	-0.0138975	0.982855	0	-0.436398	5.22708e-10	1	-0.410728	2.90502e-10	1
ENSMUSG00000025885	Myo5b	-0.416601	1.44402e-08	1	-0.451811	3.10742e-09	1	-0.478687	3.0589e-12	1	-0.485131	5.32927e-15	1	-0.204839	0.0527114	0	-0.391416	1.18825e-15	1	-0.372847	0.000273079	1	-0.152578	0.178029	0	-1.10061	1.6471e-43	1	-1.05642	7.61452e-37	1
ENSMUSG00000025887	Casp12	-0.11254	0.857071	0	0.476897	0.134313	0	-0.0130588	0.985696	0	0.069215	0.975348	0	-0.0153428	0.997214	0	-0.0649088	0.988434	0	-0.229392	0.423149	0	-0.389554	0.161187	0	-0.0898007	0.880605	0	-0.403438	0.0838918	0
ENSMUSG00000025888	Casp1	0.203044	0.685709	0	0.118412	0.812116	0	-0.10326	0.842571	0	-0.188974	0.665256	0	-0.0362201	0.96605	0	-0.02253	0.988434	0	-0.345552	0.315553	0	-0.156483	0.612986	0	0.621991	0.0093635	1	0.32672	0.212615	0
ENSMUSG00000025889	Snca	-0.0584853	0.786032	0	-0.0423445	0.876586	0	-0.138408	0.253588	0	-0.120689	0.315605	0	0.164444	0.070504	0	-0.0885079	0.514045	0	-0.25772	0.00368482	0	-0.00985437	0.982855	0	-0.103628	0.245524	0	-0.142896	0.0582163	0
ENSMUSG00000025892	Gria4	0.067384	0.366022	0	0.14048	0.038122	0	0.0504529	0.866915	0	0.0622522	0.458357	0	-0.217374	0.00581246	0	-0.00500728	0.988434	0	-0.0150047	0.986772	0	-0.168834	0.0698445	0	-0.0446063	0.719281	0	-0.132406	0.12785	0
ENSMUSG00000025893	Kbtbd3	-0.0825362	0.558914	0	-0.090152	0.492625	0	-0.147496	0.418771	0	-0.0666455	0.68704	0	-0.162506	0.253066	0	-0.0745065	0.679932	0	-0.125465	0.205711	0	-0.465417	0.0178408	1	-0.241853	0.00555458	0	-0.218334	0.0184735	0
ENSMUSG00000025894	Aasdhppt	0.0464475	0.728709	0	0.106744	0.157451	0	0.0482501	0.871369	0	0.0105018	0.985128	0	-0.00453565	0.998375	0	-0.0524159	0.437437	0	-0.0852905	0.371109	0	-0.237827	0.0196113	0	0.0489567	0.635966	0	0.0950317	0.236222	0
ENSMUSG00000025898	Cwf19l2	0.064315	0.556803	0	0.0404932	0.875814	0	0.0966642	0.29299	0	-0.0368906	0.833007	0	-0.0128276	0.96605	0	-0.0212553	0.988434	0	0.0256239	0.96091	0	0.259835	0.00033904	0	0.111393	0.20812	0	0.0812277	0.477718	0
ENSMUSG00000025899	Alkbh8	-0.0264524	0.984839	0	0.0829261	0.798091	0	0.244535	0.127923	0	-0.0271958	0.985128	0	0.102224	0.268842	0	0.0430192	0.630225	0	0.0353906	0.968165	0	0.037752	0.918272	0	0.384426	1.3612e-05	1	0.438553	0.00242611	1
ENSMUSG00000025900	Rp1	0.280867	0.984839	0	0.100987	0.98034	0	-0.59746	0.823717	0	0.674975	0.839169	0	0.582575	0.959167	0	-0.422333	0.939607	0	-0.665339	0.84215	0	-0.528164	0.455148	0	1.14452	0.522363	0	0.423517	0.92177	0
ENSMUSG00000025902	Sox17	-0.161168	0.39063	0	0.0442231	0.98034	0	0.00453998	0.987877	0	-0.093856	0.664575	0	-0.233582	0.361371	0	-0.0657422	0.851179	0	-0.248408	0.103552	0	-0.58948	0.000103605	1	-0.184514	0.163083	0	-0.292734	0.0172173	1
ENSMUSG00000025903	Lypla1	0.154164	0.0300673	0	0.278604	0.00137334	1	0.208099	0.0378171	0	0.152852	0.0194686	0	-0.143994	0.146738	0	0.0988212	0.197572	0	-0.0455627	0.853801	0	-0.196767	0.0770568	0	0.50205	1.03422e-22	1	0.405577	3.34363e-13	1
ENSMUSG00000025905	Oprk1	-0.312835	0.001714	1	-0.218591	0.136772	0	-0.198588	0.351228	0	-0.441156	2.8824e-07	1	0.0376338	0.96605	0	-0.114131	0.595053	0	-0.00165631	0.9957	0	0.265779	0.000133253	1	-1.35403	1.27028e-35	1	-1.3053	1.585e-42	1
ENSMUSG00000025907	Rb1cc1	0.0105926	0.984839	0	0.0347667	0.933342	0	0.181499	0.160479	0	0.0108094	0.985128	0	-0.0734844	0.52268	0	0.0647269	0.247594	0	0.00538528	0.986772	0	-0.233805	0.00556647	0	0.053046	0.521416	0	0.0923898	0.424442	0
ENSMUSG00000025909	Sntg1	-0.0627681	0.551095	0	-0.0642284	0.685049	0	-0.030212	0.985696	0	-0.0426119	0.831626	0	0.0541821	0.804971	0	-0.0660317	0.469901	0	-0.000623213	0.996134	0	0.0688435	0.56876	0	-0.0543871	0.514026	0	0.00269322	0.991544	0
ENSMUSG00000025911	Adhfe1	-0.168931	0.0379286	0	-0.204996	0.0046579	0	-0.102302	0.308989	0	-0.110227	0.248379	0	-0.122382	0.112684	0	-0.0552153	0.702162	0	-0.0678696	0.524827	0	-0.141568	0.0629976	0	-0.443998	2.86526e-06	1	-0.372444	0.00804963	1
ENSMUSG00000025912	Mybl1	0.405611	0.000163093	1	0.595328	1.02993e-05	1	0.504377	0.000140646	1	0.380907	0.000394683	1	0.108183	0.788043	0	0.516531	1.36808e-05	1	0.30753	0.0661327	0	0.107562	0.769744	0	1.07658	1.60412e-26	1	0.991748	2.24208e-21	1
ENSMUSG00000025915	Sgk3	-0.377473	1.97768e-07	1	-0.472632	0.000143765	1	-0.496386	1.06562e-09	1	-0.380917	2.67844e-09	1	-0.264923	0.00169798	1	-0.406816	6.0023e-11	1	-0.275686	0.00259765	1	-0.371546	4.43718e-06	1	-0.751207	2.77619e-29	1	-0.580843	8.562e-27	1
ENSMUSG00000025916	Ppp1r42	-0.0620145	0.984839	0	-0.320302	0.37424	0	-0.322149	0.446576	0	-0.278961	0.58233	0	0.1837	0.866051	0	0.196039	0.685561	0	0.140524	0.986772	0	-0.167104	0.865071	0	-0.800474	0.0160608	1	-0.643484	0.0636093	0
ENSMUSG00000025917	Cops5	0.102164	0.047087	0	0.1396	0.0411413	0	0.0518847	0.322121	0	0.105111	0.0194767	0	0.0221065	0.941325	0	0.061682	0.189464	0	-0.0279595	0.883688	0	-0.0868544	0.528172	0	0.0359444	0.594617	0	0.0120905	0.966754	0
ENSMUSG00000025920	Stau2	-0.0823986	0.0999187	0	-0.0866572	0.0793442	0	-0.139221	0.162267	0	-0.116076	0.00126034	0	-0.215351	1.1969e-12	0	-0.191153	2.06782e-10	0	-0.204602	5.35187e-09	0	-0.251059	1.11832e-07	0	-0.432601	2.40205e-23	1	-0.451652	1.73341e-11	1
ENSMUSG00000025921	Rdh10	0.0835638	0.562249	0	-0.0899947	0.500668	0	-0.077665	0.461904	0	0.048112	0.808756	0	0.116657	0.332091	0	0.00823965	0.988434	0	0.0770765	0.524556	0	0.152723	0.0977168	0	-0.0402597	0.920895	0	-0.019692	0.966754	0
ENSMUSG00000025922	Gm5045	0.237554	0.984839	0	-0.365853	0.933845	0	-0.768312	0.823255	0	0.150984	0.985128	0	0.379339	0.874322	0	1.97879	0.354027	0	1.07431	0.602891	0	0.430387	0.982855	0	0.0224109	0.985705	0	-0.355244	0.75086	0
ENSMUSG00000025925	Terf1	0.0653258	0.752606	0	0.00627481	0.98034	0	0.151647	0.29637	0	-0.0195956	0.985128	0	0.0353856	0.96605	0	0.0139701	0.988434	0	0.051735	0.888812	0	-0.0879934	0.633036	0	0.229096	0.00771731	0	0.189533	0.0353207	0
ENSMUSG00000025927	Tfap2b	-0.410482	0.671455	0	-0.679482	0.339785	0	0.112485	0.985696	0	-0.482658	0.512097	0	-0.501817	0.57197	0	-0.332661	0.66086	0	-0.292287	0.857144	0	0.0957225	0.982855	0	-0.129003	0.967886	0	-0.140376	0.914813	0
ENSMUSG00000025929	Il17a	NA	NA	0	NA	NA	0	NA	NA	0	NA	NA	0	NA	NA	0	NA	NA	0	NA	NA	0	-0.573424	0.982855	0	NA	NA	0	NA	NA	0
ENSMUSG00000025930	Msc	0.329332	0.77881	0	0.159895	0.857863	0	0.399363	0.553804	0	0.380149	0.610377	0	0.55087	0.463636	0	0.70183	0.0402924	1	0.443173	0.625564	0	0.149619	0.851182	0	0.73199	0.0106126	1	1.09464	0.000179168	1
ENSMUSG00000025931	Paqr8	-0.0758099	0.723369	0	-0.040983	0.918947	0	0.032345	0.985696	0	0.0470073	0.918427	0	-0.424278	1.8495e-07	1	-0.00537272	0.988798	0	0.0359044	0.986772	0	-0.336794	4.52361e-05	1	-0.337219	8.87891e-05	1	-0.324723	0.000191632	1
ENSMUSG00000025932	Eya1	0.251664	0.0439662	0	0.398143	4.1859e-06	1	0.462606	1.0504e-07	1	0.178242	0.141396	0	0.41068	6.45079e-08	1	0.380964	1.68499e-08	1	0.305644	0.0103552	1	0.544089	8.01505e-09	1	0.538163	2.89486e-11	1	0.601692	4.3458e-09	1
ENSMUSG00000025933	Tmem14a	-0.17239	0.0104568	0	-0.231901	0.000771764	0	-0.377272	2.46104e-05	1	-0.140767	0.0305537	0	-0.171033	0.0322974	0	-0.199628	8.96462e-07	0	-0.208394	0.0030748	0	-0.229782	4.46058e-05	0	-0.49671	6.48728e-24	1	-0.502578	5.05454e-15	1
ENSMUSG00000025934	Gsta3	-0.841385	0.000174376	1	-0.592263	0.00343648	1	-0.706947	0.00164861	1	-0.671955	0.00482034	1	-0.155776	0.825537	0	-0.444757	0.0566604	0	-0.240151	0.487833	0	-0.268932	0.356285	0	-0.695294	0.00212835	1	-0.645347	0.000478111	1
ENSMUSG00000025935	Tram1	0.161944	0.0231235	0	0.251568	7.48793e-05	0	0.211366	0.00114685	0	0.115777	0.0803098	0	0.0182796	0.96605	0	0.111062	0.132613	0	0.052613	0.784325	0	-0.0788674	0.47647	0	0.45732	1.93713e-10	1	0.376232	3.31643e-10	1
ENSMUSG00000025936	Gm4956	0.248424	0.984839	0	NA	NA	0	0.273887	0.985696	0	0.308222	0.985128	0	0.45957	0.96605	0	0.0702374	0.988798	0	-0.10399	0.995254	0	0.580718	0.982855	0	0.223181	0.968352	0	-0.133304	0.989275	0
ENSMUSG00000025937	Lactb2	0.14787	0.180801	0	0.25741	1.1218e-05	0	0.130322	0.404251	0	0.132025	0.24574	0	0.115392	0.411648	0	0.234789	0.00258488	0	0.165421	0.0928496	0	0.104668	0.260603	0	0.323512	1.24259e-06	1	0.0770105	0.433189	0
ENSMUSG00000025938	Slco5a1	-0.0842468	0.921104	0	-0.13902	0.370939	0	-0.0869211	0.912379	0	0.0588115	0.967491	0	0.420826	2.40775e-05	1	0.205476	0.333837	0	0.142032	0.493552	0	0.755259	8.18253e-10	1	0.353659	0.00110224	1	0.0260167	0.966754	0
ENSMUSG00000025939	Ube2w	0.0789751	0.442304	0	0.0676087	0.291436	0	0.128357	0.257049	0	0.120194	0.0586032	0	0.141801	0.0334683	0	0.104549	0.0515801	0	-0.0510642	0.647241	0	-0.194801	0.0521554	0	0.130486	0.0347979	0	0.24132	5.02622e-06	0
ENSMUSG00000025940	Tmem70	0.0707	0.64152	0	0.0645458	0.51243	0	0.0253962	0.985696	0	0.0515865	0.748235	0	-0.11022	0.0901076	0	-0.010244	0.988434	0	-0.0772445	0.311105	0	-0.209846	0.0193588	0	0.0411133	0.739741	0	0.0598723	0.630769	0
ENSMUSG00000025945	Crygf	NA	NA	0	NA	NA	0	NA	NA	0	NA	NA	0	NA	NA	0	NA	NA	0	NA	NA	0	NA	NA	0	NA	NA	0	0.227365	0.98548	0
ENSMUSG00000025946	Pth2r	-0.0669292	0.984839	0	0.263937	0.853945	0	0.19595	0.985696	0	-0.47489	0.387386	0	0.228456	0.859911	0	-0.0321301	0.988434	0	0.0389699	0.987411	0	-0.378885	0.649937	0	-0.570335	0.228867	0	-0.0743109	0.966754	0
ENSMUSG00000025949	Pikfyve	-0.0695923	0.842534	0	0.0590385	0.424772	0	0.0870111	0.543336	0	-0.0128522	0.985128	0	0.0937496	0.573848	0	0.0341178	0.751614	0	0.062229	0.711254	0	0.0348867	0.964465	0	0.319203	1.60765e-08	1	0.329811	1.53026e-05	1
ENSMUSG00000025950	Idh1	0.0585999	0.661049	0	0.247586	0.0131532	0	0.0867476	0.222525	0	-0.0241817	0.957064	0	0.0976874	0.0934036	0	0.0280775	0.833831	0	-0.0300211	0.821181	0	-0.0689189	0.64657	0	-0.219521	0.000553823	0	-0.171644	0.00419629	0
ENSMUSG00000025952	Crygc	NA	NA	0	NA	NA	0	NA	NA	0	NA	NA	0	NA	NA	0	NA	NA	0	NA	NA	0	-0.284889	0.982855	0	NA	NA	0	0.227365	0.98548	0
ENSMUSG00000025955	Akr1cl	-0.135704	0.984839	0	0.515907	0.98034	0	NA	NA	0	0.130416	0.985128	0	-0.734447	0.96605	0	-0.367886	0.979147	0	1.93871	0.388597	0	1.32577	0.534577	0	1.40713	0.580978	0	-0.378739	0.906006	0
ENSMUSG00000025956	Mettl21a	-0.0011397	0.990446	0	-0.110525	0.220761	0	-0.119825	0.13523	0	0.00364727	0.993379	0	0.0436095	0.889408	0	0.00372297	0.988798	0	-0.0199751	0.986772	0	-0.0193618	0.982855	0	-0.0959344	0.251684	0	0.0098812	0.966754	0
ENSMUSG00000025958	Creb1	0.116481	0.154109	0	0.227884	0.000191768	0	0.278491	0.0023299	1	0.117574	0.249795	0	0.125823	0.0215129	0	0.0994734	0.081909	0	0.0667151	0.412315	0	0.0517187	0.889147	0	0.333953	4.83873e-11	1	0.39172	2.56403e-08	1
ENSMUSG00000025959	Klf7	-0.0591939	0.75749	0	-0.138205	0.529721	0	0.105154	0.452953	0	-0.0803869	0.594583	0	-0.00131858	0.998375	0	0.0615448	0.147721	0	0.0235658	0.986772	0	0.136013	0.155523	0	0.0543577	0.882235	0	0.081796	0.632179	0
ENSMUSG00000025961	4933402D24Rik	0.0347196	0.984839	0	0.299611	0.310593	0	-0.0175982	0.985696	0	0.00129002	0.997889	0	0.0865246	0.961196	0	0.0145163	0.988798	0	0.148574	0.800248	0	-0.529658	0.191033	0	0.129815	0.767198	0	0.28498	0.221907	0
ENSMUSG00000025962	Fastkd2	0.119226	0.0334702	0	0.249534	0.00784736	0	0.20602	0.00538031	0	0.0588273	0.559412	0	-0.0773987	0.642468	0	0.056145	0.473851	0	0.068344	0.525686	0	-0.494806	2.21202e-05	1	0.269113	2.4037e-06	1	0.190316	0.00247676	0
ENSMUSG00000025963	Mdh1b	-0.172147	0.746079	0	0.00868754	0.985131	0	-0.160596	0.857904	0	-0.231926	0.616045	0	0.110122	0.963777	0	0.146497	0.775943	0	-0.142539	0.869257	0	-0.0726205	0.963764	0	-0.810633	0.00482999	1	-0.602529	0.0121409	1
ENSMUSG00000025964	Adam23	-0.095923	0.0633505	0	-0.332977	3.44842e-05	1	-0.0571117	0.686341	0	-0.069807	0.0394137	0	-0.0699159	0.274125	0	-0.13967	4.13691e-05	0	-0.104297	0.0400831	0	-0.0474486	0.906751	0	-0.368903	2.04244e-14	1	-0.273627	2.54061e-06	1
ENSMUSG00000025967	Eef1b2	0.0386669	0.763964	0	0.0718606	0.522617	0	0.0142403	0.985696	0	0.0193318	0.979175	0	0.0381495	0.70473	0	-0.0135533	0.875843	0	-0.0150826	0.96453	0	-0.0721659	0.728943	0	0.0105575	0.968352	0	-0.101845	0.212467	0
ENSMUSG00000025968	Ndufs1	0.0439714	0.415894	0	0.117284	0.00289258	0	0.0456087	0.65463	0	0.0745404	0.146654	0	0.0170699	0.962112	0	0.0513718	0.240108	0	0.0048552	0.986772	0	0.00057735	0.999756	0	0.0747186	0.147045	0	0.0815794	0.214221	0
ENSMUSG00000025969	Nrp2	-0.433401	0.159404	0	-0.237039	0.0874569	0	-0.0893188	0.947763	0	-0.572812	0.0268496	1	-0.126054	0.603135	0	0.0210026	0.988434	0	0.0932237	0.91129	0	0.157091	0.605663	0	-0.0129366	0.968352	0	-0.172132	0.65561	0
ENSMUSG00000025971	Maip1	0.172412	0.0064284	0	0.118131	0.106181	0	0.156951	0.0203486	0	0.125295	0.0689232	0	0.0229657	0.96605	0	0.0645697	0.443481	0	0.0457764	0.839834	0	-0.010478	0.982855	0	0.205862	0.000842332	0	0.23102	0.000166941	0
ENSMUSG00000025977	Boll	-0.25455	0.984839	0	-0.214744	0.98034	0	2.20228	0.234615	0	-0.0427829	0.993379	0	-0.0422597	0.998375	0	0.462363	0.924097	0	0.281834	0.986772	0	0.525259	0.932759	0	2.4283	0.0821562	0	0.491675	0.921529	0
ENSMUSG00000025978	Rftn2	0.045294	0.683963	0	0.11884	0.371802	0	0.138688	0.0312933	0	0.0327272	0.760563	0	-0.00576769	0.976787	0	0.032045	0.709508	0	0.0985402	0.357713	0	-0.0679819	0.457982	0	-0.163042	0.0112887	0	-0.0263773	0.841051	0
ENSMUSG00000025979	Mob4	0.093867	0.218212	0	0.13993	0.0162265	0	0.0627073	0.744031	0	0.102987	0.0524524	0	-0.0478143	0.729721	0	0.0286827	0.714098	0	-0.00569911	0.986772	0	-0.201245	0.0276617	0	0.135655	0.0359304	0	0.141809	0.0174968	0
ENSMUSG00000025980	Hspd1	0.0123573	0.984839	0	0.186188	3.2431e-05	0	0.0384008	0.880627	0	0.0548132	0.595599	0	0.00706186	0.96605	0	0.0181888	0.958792	0	-0.0274878	0.732042	0	-0.0678851	0.443328	0	0.125964	0.00864227	0	0.126917	0.02433	0
ENSMUSG00000025981	Coq10b	-0.0545432	0.866096	0	-0.183023	0.0189277	0	-0.287409	0.0191327	1	-0.0973827	0.332052	0	0.00936193	0.985365	0	-0.347982	0.00704057	1	-0.296205	0.0695785	0	-0.0180125	0.982855	0	-0.182645	0.128754	0	-0.363722	6.67752e-08	1
ENSMUSG00000025982	Sf3b1	-0.0982707	0.00243161	0	-0.275944	1.10646e-05	1	-0.122531	0.0200065	0	-0.0801417	0.115482	0	-0.0409655	0.815839	0	-0.0689633	0.170329	0	-0.113609	0.118967	0	-0.150037	0.0491088	0	-0.0829509	0.0419187	0	-0.0449347	0.728974	0
ENSMUSG00000025983	Ccdc150	0.0509005	0.984839	0	0.270304	0.696197	0	0.0842004	0.985696	0	-0.231685	0.827237	0	0.373644	0.729198	0	0.383861	0.59652	0	-0.16651	0.956134	0	0.472253	0.590682	0	-0.337618	0.76605	0	0.141091	0.931513	0
ENSMUSG00000025986	Slc39a10	-0.117839	0.00656782	0	0.0182419	0.98034	0	-0.0345594	0.979852	0	-0.134206	0.0196105	0	0.0521238	0.848136	0	-0.00812283	0.988434	0	-0.161809	0.00814093	0	-0.143156	0.233518	0	-0.267432	0.000801121	1	-0.0372768	0.771968	0
ENSMUSG00000025991	Cps1	0.316291	0.89451	0	-0.797699	0.305849	0	0.151197	0.985696	0	0.292527	0.943378	0	0.266963	0.96605	0	-0.500786	0.534105	0	-0.413654	0.881244	0	0.425631	0.645384	0	-0.0362134	0.968352	0	0.241767	0.901236	0
ENSMUSG00000025993	Slc40a1	-0.141444	0.253699	0	-0.382722	0.372877	0	-0.190848	0.0768216	0	-0.220535	0.106784	0	-0.165509	0.293464	0	-0.039396	0.977202	0	0.056611	0.956134	0	-0.0924604	0.829537	0	-0.110372	0.279183	0	-0.506412	3.08912e-06	1
ENSMUSG00000025995	Wdr75	0.00759853	0.984839	0	0.157076	0.00211283	0	0.0558605	0.558142	0	0.00604009	0.985128	0	0.0586174	0.589001	0	-0.0437487	0.672682	0	0.0127261	0.986772	0	-0.0566248	0.79991	0	0.218162	6.53276e-06	0	0.136022	0.00902356	0
ENSMUSG00000025997	Ikzf2	0.12034	0.699508	0	0.247352	0.305928	0	0.224695	0.325263	0	0.190961	0.488791	0	0.0427998	0.96605	0	0.213005	0.109412	0	0.143002	0.401243	0	0.0206655	0.982855	0	0.713292	1.34557e-11	1	0.721899	2.91638e-10	1
ENSMUSG00000026000	Lancl1	-0.00197381	0.984839	0	-0.00946177	0.98034	0	-0.0360756	0.711138	0	-0.0114297	0.985128	0	0.0866427	0.0934036	0	-0.0383527	0.687769	0	-0.077404	0.264183	0	0.0228333	0.978639	0	-0.144632	5.65002e-06	0	-0.139498	0.0468174	0
ENSMUSG00000026003	Acadl	0.024981	0.863844	0	-0.106507	0.518467	0	0.0952526	0.209791	0	0.000253261	0.997982	0	-0.0501587	0.757254	0	-0.0381259	0.58928	0	-0.0237026	0.986772	0	-0.183878	0.0176596	0	0.14388	0.0751717	0	-0.136596	0.121462	0
ENSMUSG00000026004	Kansl1l	-0.145841	0.0261855	0	-0.144194	0.0742039	0	0.020188	0.985696	0	-0.133141	0.129647	0	-0.0761899	0.592922	0	-0.10884	0.0305521	0	-0.00218359	0.995254	0	-0.153469	0.149931	0	0.142857	0.145815	0	0.0362038	0.928777	0
ENSMUSG00000026005	Rpe	-0.08218	0.627672	0	0.0235227	0.950339	0	0.034442	0.985696	0	-0.0462741	0.871963	0	0.0267832	0.96605	0	-0.0256155	0.945699	0	-0.126032	0.0912526	0	-0.317066	2.82638e-07	1	0.0952861	0.259483	0	0.0206755	0.889179	0
ENSMUSG00000026009	Icos	-0.778874	0.546929	0	-1.33641	0.396444	0	-0.337199	0.973089	0	-0.938916	0.442902	0	-0.103579	0.972585	0	-0.0732906	0.988434	0	-0.0488481	0.99082	0	-0.175203	0.982855	0	0.329815	0.951923	0	-0.228746	0.966754	0
ENSMUSG00000026011	Ctla4	-1.36052	0.597479	0	-0.18696	0.98034	0	-0.226619	0.985696	0	-0.497605	0.918427	0	1.10209	0.666965	0	0.550715	0.808295	0	-0.187443	0.986772	0	0.474119	0.982855	0	-1.57618	0.452672	0	-1.55512	0.39616	0
ENSMUSG00000026012	Cd28	0.353225	0.806929	0	1.11832	0.132727	0	1.25598	0.0877488	0	-0.136141	0.985128	0	0.722869	0.635488	0	0.205129	0.987884	0	-0.331523	0.927319	0	0.381911	0.890324	0	0.896525	0.276525	0	0.571558	0.478584	0
ENSMUSG00000026014	Raph1	-0.143975	0.708397	0	0.264236	0.068667	0	0.258666	0.0674717	0	-0.0933673	0.830233	0	-0.0602606	0.923208	0	0.0246842	0.988434	0	0.192865	0.515694	0	-0.050209	0.982855	0	0.231116	0.0631521	0	0.181866	0.0837769	0
ENSMUSG00000026017	Carf	-0.139998	0.192666	0	-0.0548932	0.692246	0	-0.0610682	0.77447	0	-0.18927	0.0557265	0	0.130392	0.48285	0	-0.022949	0.988434	0	0.0597564	0.783117	0	0.132695	0.0886986	0	0.102443	0.240797	0	0.17836	0.0601658	0
ENSMUSG00000026018	Ica1l	-0.0902237	0.166822	0	-0.0585305	0.582837	0	0.0124767	0.985696	0	-0.104924	0.0418082	0	0.102303	0.234629	0	-0.0570366	0.522028	0	-0.0778323	0.563566	0	-0.0183806	0.982855	0	0.0786682	0.193185	0	0.0849318	0.118342	0
ENSMUSG00000026019	Wdr12	0.0923222	0.237815	0	0.236739	1.52708e-05	0	0.0890338	0.357521	0	0.141009	0.03211	0	0.111338	0.0587426	0	0.0634002	0.166592	0	-0.0299501	0.868975	0	-0.069207	0.34082	0	0.157284	0.000366323	0	0.15626	0.0027525	0
ENSMUSG00000026020	Nop58	0.0368737	0.89507	0	0.0825349	0.211378	0	0.00389644	0.985696	0	0.00694396	0.985128	0	0.0794904	0.436853	0	0.00234651	0.988798	0	0.0460291	0.84268	0	0.0335505	0.95024	0	0.0573173	0.498475	0	0.0163561	0.966754	0
ENSMUSG00000026021	Sumo1	0.0608591	0.527528	0	0.118597	0.229661	0	0.088729	0.348277	0	0.0717328	0.406944	0	0.0393076	0.880385	0	-0.000324988	0.993276	0	-0.0531403	0.293427	0	-0.143546	0.243299	0	0.115546	0.0227754	0	0.0825444	0.172856	0
ENSMUSG00000026023	Cdk15	0.320371	0.6754	0	0.0825499	0.98034	0	-0.0263591	0.985696	0	0.219929	0.844918	0	-0.341504	0.741799	0	-0.0783382	0.988434	0	0.19332	0.879236	0	-0.20851	0.787863	0	-0.800258	0.0663878	0	-0.483947	0.358582	0
ENSMUSG00000026024	Als2	0.00316304	0.984839	0	0.125168	0.0755993	0	0.162251	0.0330203	0	-0.00410204	0.993379	0	0.0853805	0.143419	0	0.0371166	0.606935	0	-0.00979902	0.986772	0	-0.00218122	0.999756	0	0.192116	0.00046898	0	0.313782	0.000141856	1
ENSMUSG00000026027	Stradb	0.149603	0.0024982	0	0.162507	0.00135249	0	0.180082	0.0017532	0	0.135477	0.0025428	0	0.077327	0.287751	0	0.133596	0.0017954	0	0.0733989	0.197235	0	-0.0282985	0.982855	0	0.287708	4.61107e-07	1	0.343555	5.92712e-14	1
ENSMUSG00000026028	Trak2	0.02581	0.933198	0	0.130887	0.208332	0	0.0304845	0.985696	0	-0.0103102	0.985128	0	0.0203085	0.942249	0	0.065898	0.298304	0	0.109802	0.213008	0	0.0560717	0.81186	0	0.0901159	0.212579	0	-0.0515277	0.652126	0
ENSMUSG00000026029	Casp8	-0.0970964	0.812329	0	-0.0188647	0.98034	0	-0.0867481	0.86661	0	-0.102649	0.773068	0	-0.223852	0.344789	0	-0.11125	0.561542	0	-0.103888	0.71494	0	-0.227908	0.075362	0	-0.0519493	0.909276	0	-0.236695	0.11886	0
ENSMUSG00000026031	Cflar	0.110251	0.300767	0	0.145411	0.137824	0	0.0619114	0.869691	0	0.013768	0.985128	0	0.103864	0.395758	0	-0.0227197	0.957785	0	0.0721179	0.660807	0	-0.0484099	0.836922	0	0.255785	0.00176219	0	0.320952	4.81475e-05	1
ENSMUSG00000026032	Ndufb3	0.0580238	0.487163	0	-0.0213212	0.98034	0	-0.0879996	0.380298	0	0.0916184	0.192449	0	-0.0291341	0.848073	0	-0.0100931	0.988434	0	-0.045469	0.571095	0	-0.0274207	0.982855	0	-0.0178568	0.956009	0	-0.180387	0.0343952	0
ENSMUSG00000026034	Clk1	-0.0916647	0.349705	0	-0.0587255	0.563648	0	-0.0226506	0.985696	0	-0.112153	0.095908	0	-0.023596	0.96605	0	-0.153387	0.0487062	0	-0.0315508	0.986772	0	-0.217928	0.290047	0	-0.195033	0.0145758	0	-0.119206	0.187977	0
ENSMUSG00000026035	Ppil3	0.156791	0.0610758	0	0.223931	0.00367578	0	0.144564	0.154646	0	0.137931	0.104798	0	0.192375	0.113418	0	0.11242	0.139456	0	0.153821	0.062184	0	-0.0814696	0.730939	0	0.292386	3.88414e-06	1	0.253148	0.000152559	0
ENSMUSG00000026036	Nif3l1	0.172144	0.0106819	0	0.323524	5.0809e-06	1	0.245263	5.97329e-06	0	0.198344	0.00344109	0	0.110512	0.156994	0	0.26762	4.2288e-09	1	0.140491	0.0503083	0	0.0369391	0.939391	0	0.659612	6.87577e-29	1	0.649787	3.55676e-26	1
ENSMUSG00000026037	Orc2	0.131728	0.0558285	0	0.174354	0.00258606	0	0.139976	0.034591	0	0.137654	0.00975096	0	0.0921042	0.253689	0	0.0317717	0.764844	0	0.0398515	0.764763	0	-0.0251724	0.982855	0	0.293776	1.1324e-08	1	0.341103	9.34507e-12	1
ENSMUSG00000026039	Sgo2a	0.489422	0.00203263	1	0.650976	0.000269821	1	0.454522	0.00399505	1	0.217922	0.345115	0	0.489273	0.0147801	1	0.342203	0.0763873	0	0.146127	0.72266	0	0.206777	0.500978	0	0.549949	9.11233e-05	1	1.0074	8.71832e-13	1
ENSMUSG00000026042	Col5a2	0.0473289	0.984839	0	0.381128	0.0196651	1	0.234314	0.525829	0	-0.110369	0.820711	0	0.249417	0.130289	0	0.0799529	0.887051	0	0.249995	0.0283174	0	0.0228665	0.982855	0	0.874074	0.125653	0	0.673759	0.411979	0
ENSMUSG00000026043	Col3a1	-0.090888	0.945727	0	-0.602543	0.0112816	1	-0.127237	0.950894	0	-0.121152	0.785493	0	-0.171958	0.726577	0	-0.0588013	0.965705	0	0.41414	0.048311	1	-0.315648	0.156887	0	0.270917	0.215458	0	-0.245205	0.385813	0
ENSMUSG00000026047	Poglut2	0.108745	0.154641	0	0.153252	0.0315699	0	0.0861227	0.410111	0	0.136982	0.0684022	0	0.132067	0.173512	0	0.114234	0.131057	0	0.155119	0.0124154	0	-0.291049	0.0264076	1	0.407305	6.81552e-08	1	0.330674	2.18588e-06	1
ENSMUSG00000026048	Ercc5	0.0420157	0.759124	0	0.0548688	0.482409	0	0.081471	0.158759	0	0.0644848	0.292161	0	0.156848	0.00150104	0	-0.018277	0.944621	0	0.0384914	0.727127	0	0.216362	0.00382503	0	0.296496	1.34476e-09	1	0.368677	1.39237e-17	1
ENSMUSG00000026049	Tex30	0.232895	0.0619996	0	0.0934409	0.830951	0	0.0914061	0.682148	0	0.114789	0.580894	0	-0.00661921	0.998375	0	0.0171313	0.988434	0	0.0896007	0.84215	0	0.116497	0.817196	0	0.0703134	0.818893	0	0.190126	0.204566	0
ENSMUSG00000026051	Ecrg4	0.0959124	0.984839	0	-0.0743887	0.98034	0	-0.244386	0.82356	0	0.589188	0.227747	0	-0.418325	0.386432	0	1.20337	0.0595918	0	-0.382573	0.714887	0	-0.943282	0.0996202	0	-0.963457	0.0423653	1	0.3507	0.48617	0
ENSMUSG00000026058	Khdrbs2	0.183148	0.284018	0	0.175471	0.329598	0	0.240336	0.0872241	0	0.127405	0.473599	0	0.29377	0.0177596	1	0.15863	0.152122	0	0.105354	0.682489	0	0.259649	0.00454706	0	0.390902	0.00274559	1	0.23536	0.0227737	0
ENSMUSG00000026062	Slc9a2	-0.414652	1.58961e-07	1	-0.486352	6.49181e-07	1	-0.575601	3.19119e-07	1	-0.339826	3.28854e-06	1	-0.00365642	0.998375	0	-0.150305	0.102188	0	-0.0928125	0.76859	0	0.163169	0.208805	0	-0.682937	4.40639e-15	1	-0.607453	3.35005e-11	1
ENSMUSG00000026063	Pih1d3	NA	NA	0	NA	NA	0	NA	NA	0	NA	NA	0	NA	NA	0	NA	NA	0	NA	NA	0	NA	NA	0	NA	NA	0	NA	NA	0
ENSMUSG00000026064	Ptp4a1	0.0446857	0.749438	0	0.127909	0.286073	0	0.0782452	0.507835	0	0.00130818	0.993379	0	-0.0262081	0.891975	0	-0.00971086	0.988434	0	-0.0613773	0.518369	0	0.0315659	0.982855	0	-0.0279947	0.892559	0	-0.089725	0.0792502	0
ENSMUSG00000026065	Slc9a4	-0.596213	0.868083	0	0.348611	0.94178	0	-0.792977	0.774169	0	-0.0222567	0.993379	0	-0.0236031	0.998375	0	0.73608	0.746871	0	-1.44637	0.310818	0	0.399383	0.982855	0	-0.389699	0.835878	0	-0.0114449	0.997439	0
ENSMUSG00000026068	Il18rap	0.366224	0.882436	0	0.507969	0.479435	0	-0.325225	0.816461	0	0.111264	0.985128	0	0.492691	0.762782	0	-0.609151	0.596002	0	0.221599	0.986772	0	0.838972	0.309821	0	1.1491	0.148294	0	-0.43931	0.730537	0
ENSMUSG00000026069	Il1rl1	-0.155058	0.913391	0	0.220404	0.890516	0	-0.301682	0.693118	0	-0.440184	0.337862	0	-0.205812	0.926866	0	0.151526	0.910358	0	-0.0370446	0.987	0	-0.321406	0.586005	0	-0.600343	0.258566	0	-0.431661	0.464897	0
ENSMUSG00000026070	Il18r1	-0.225348	0.984839	0	0.441837	0.91791	0	-1.16084	0.363379	0	-0.605161	0.779126	0	-0.217364	0.96605	0	0.0787539	0.988434	0	0.0168645	0.995254	0	-0.405593	0.982855	0	-0.836306	0.72232	0	-1.71682	0.114856	0
ENSMUSG00000026072	Il1r1	-0.0314759	0.984839	0	-0.0377097	0.9798	0	-0.266558	0.127823	0	-0.0653277	0.897938	0	-0.383793	0.0358567	1	-0.0966814	0.541512	0	-0.229988	0.3902	0	-0.197554	0.292616	0	-0.282659	0.0577174	0	-0.516337	2.48136e-07	1
ENSMUSG00000026073	Il1r2	-0.127879	0.984839	0	0.254203	0.68165	0	-0.153683	0.942849	0	-0.24398	0.855698	0	0.264147	0.944084	0	0.355352	0.626786	0	0.0623334	0.986772	0	0.276395	0.644301	0	0.334763	0.632824	0	-0.371266	0.575399	0
ENSMUSG00000026074	Map4k4	0.0865306	0.242928	0	0.0551024	0.838649	0	0.0967913	0.307642	0	0.057637	0.559024	0	0.100412	0.135522	0	0.0638548	0.262676	0	0.0871075	0.436572	0	-0.0175583	0.982855	0	-0.0603339	0.136797	0	-0.0204316	0.95637	0
ENSMUSG00000026077	Npas2	-0.542278	1.99398e-24	1	-0.851901	1.03757e-17	1	-0.675951	4.72363e-32	1	-0.51406	1.23047e-19	1	-0.53804	9.54153e-09	1	-0.410603	1.79049e-07	1	-0.445721	3.86242e-09	1	-0.261103	0.00526977	0	-1.31814	7.84173e-56	1	-1.09952	2.70598e-88	1
ENSMUSG00000026078	Pdcl3	0.102245	0.105586	0	0.196177	0.0132896	0	0.036452	0.853018	0	0.07348	0.347698	0	0.0946384	0.48285	0	0.0205391	0.893317	0	-0.00121912	0.995254	0	0.0229983	0.982855	0	0.188607	0.00260083	0	0.151528	0.0194493	0
ENSMUSG00000026080	Chst10	0.0124247	0.984839	0	0.0796096	0.405627	0	0.0363484	0.871786	0	0.0356713	0.684027	0	-0.0149737	0.96605	0	0.0547933	0.20216	0	-0.039007	0.47102	0	-0.0667021	0.162584	0	0.0857521	0.152437	0	0.110135	0.0300179	0
ENSMUSG00000026082	Rev1	-0.0939338	0.0779048	0	-0.0603014	0.441193	0	-0.0755099	0.318427	0	-0.127722	0.00463868	0	0.0552829	0.596283	0	-0.104271	0.261307	0	-0.0925324	0.192851	0	0.123574	0.182675	0	0.0227606	0.840874	0	0.0762659	0.41239	0
ENSMUSG00000026083	Eif5b	0.0161699	0.93449	0	0.0821998	0.161547	0	0.057377	0.681226	0	0.0514712	0.341673	0	-0.0139582	0.96605	0	0.0527194	0.441902	0	-0.0662228	0.0391543	0	-0.0181704	0.982855	0	0.130737	0.00021013	0	0.144438	0.0024092	0
ENSMUSG00000026085	Lyg1	-0.472926	0.984839	0	-0.256956	0.98034	0	-0.567674	0.985696	0	-0.0524573	0.993379	0	NA	NA	0	0.430898	0.988434	0	NA	NA	0	-0.86196	0.982855	0	-0.189012	0.968352	0	NA	NA	0
ENSMUSG00000026087	Mrpl30	0.00123046	0.990732	0	0.0608166	0.593991	0	-0.0877751	0.274787	0	0.00681035	0.985128	0	-0.0586479	0.584037	0	-0.0459393	0.404963	0	-0.0219491	0.964932	0	-0.0625604	0.687558	0	-0.0718916	0.248834	0	-0.173552	0.0822319	0
ENSMUSG00000026088	Mitd1	0.114069	0.442234	0	0.116091	0.512602	0	0.13708	0.335771	0	0.0911223	0.556865	0	0.162054	0.339053	0	0.0363129	0.941424	0	0.155779	0.149249	0	-0.0621265	0.982855	0	0.219418	0.0430446	0	0.178382	0.0707035	0
ENSMUSG00000026090	2010300C02Rik	-0.352223	9.12868e-07	1	-0.617354	2.21018e-12	1	-0.429036	1.87516e-16	1	-0.339943	1.38903e-10	1	-0.108271	0.635194	0	-0.334536	8.05454e-10	1	-0.302033	0.00927194	1	-0.0424285	0.982855	0	-0.806135	1.40069e-34	1	-0.616292	8.6251e-19	1
ENSMUSG00000026094	Stk17b	0.000147758	0.999838	0	0.0536639	0.852246	0	0.0719167	0.747538	0	-0.0963198	0.452437	0	0.056202	0.925651	0	-0.131987	0.267521	0	0.0691984	0.768999	0	-0.158277	0.213212	0	-0.24679	0.00530465	0	-0.26407	0.000420726	1
ENSMUSG00000026095	Asnsd1	0.0402883	0.768206	0	0.0587693	0.572079	0	0.0514539	0.748733	0	0.0309807	0.856028	0	0.054714	0.747433	0	0.0325262	0.854103	0	-0.0334008	0.902827	0	-0.156711	0.0571362	0	0.0786973	0.400681	0	0.000877971	0.997034	0
ENSMUSG00000026096	Osgepl1	0.0114101	0.984839	0	-0.102354	0.282599	0	-0.0337753	0.953702	0	0.0291804	0.921068	0	0.0496079	0.868297	0	0.0778804	0.617563	0	0.104593	0.322212	0	0.11213	0.536108	0	0.0775277	0.428759	0	-0.039451	0.76291	0
ENSMUSG00000026097	Ormdl1	0.194166	0.0199839	0	0.354838	5.22607e-07	1	0.275847	0.00155317	1	0.182223	0.0549904	0	0.279003	0.00557739	1	0.193902	0.0104679	0	0.121292	0.159734	0	-0.135288	0.601157	0	0.593762	2.13164e-18	1	0.552092	4.62025e-16	1
ENSMUSG00000026098	Pms1	0.0382206	0.984839	0	0.240743	0.0102976	0	0.237116	0.0646164	0	0.0286787	0.985128	0	0.0672153	0.875265	0	0.0190394	0.988434	0	0.0281955	0.986772	0	0.0314256	0.982855	0	0.374767	0.000164723	1	0.408931	5.17923e-06	1
ENSMUSG00000026100	Mstn	-0.220359	0.984839	0	0.815328	0.39109	0	0.894985	0.510353	0	-0.10578	0.985128	0	-0.036685	0.998375	0	-1.0447	0.145443	0	-0.431168	0.876316	0	-0.38134	0.745386	0	1.17255	0.0335789	1	0.750253	0.298154	0
ENSMUSG00000026102	Inpp1	0.0543824	0.72689	0	0.052748	0.484956	0	0.0168628	0.985696	0	0.0780055	0.408938	0	0.0684744	0.533449	0	0.123649	0.0518718	0	0.146367	0.0322061	0	0.0377527	0.828545	0	0.222432	1.76579e-06	0	0.118112	0.0301255	0
ENSMUSG00000026103	Gls	0.016687	0.984839	0	0.0229642	0.978885	0	0.0415925	0.864372	0	0.0612141	0.311227	0	-0.0663261	0.428402	0	0.122184	0.00131039	0	-0.00342719	0.987411	0	-0.0391891	0.921581	0	0.15021	0.0302533	0	0.0794298	0.20759	0
ENSMUSG00000026104	Stat1	0.387263	0.00164042	1	0.480074	0.254672	0	0.295801	0.121227	0	0.147166	0.190138	0	0.269667	0.094298	0	0.196067	0.00151293	0	0.263855	0.123117	0	-0.0446072	0.943625	0	1.08447	9.40815e-46	1	0.872229	7.03206e-10	1
ENSMUSG00000026107	Nabp1	-0.0912254	0.654712	0	0.0495063	0.847334	0	0.0568144	0.869674	0	-0.0426143	0.894748	0	0.00841103	0.993985	0	0.142655	0.138469	0	0.0887023	0.586446	0	-0.0875345	0.766346	0	-0.0968653	0.419723	0	0.0196689	0.966754	0
ENSMUSG00000026109	Tmeff2	-0.0628792	0.442234	0	-0.0358364	0.84189	0	-0.0885085	0.2617	0	-0.111842	0.0175505	0	-0.147467	0.0621518	0	-0.0607237	0.453929	0	-0.0982646	0.44731	0	-0.287354	1.60244e-05	1	-0.315066	2.31218e-10	1	-0.325266	2.56984e-08	1
ENSMUSG00000026110	Mgat4a	-0.0197184	0.973523	0	-0.109863	0.110918	0	-0.0254819	0.947359	0	-0.0411552	0.759868	0	0.0479611	0.66997	0	-0.0499137	0.369342	0	-0.0510259	0.602739	0	0.034519	0.982855	0	0.0797345	0.110917	0	0.142073	0.132323	0
ENSMUSG00000026111	Unc50	0.117231	0.0838375	0	0.0752299	0.313934	0	0.0333765	0.85008	0	0.0638799	0.445842	0	-0.00446625	0.98926	0	-0.0201806	0.881894	0	-0.0506261	0.605351	0	-0.158128	0.162772	0	0.0351403	0.802221	0	0.0959766	0.24146	0
ENSMUSG00000026112	Coa5	0.0142339	0.984839	0	0.0198583	0.919004	0	0.0202801	0.985696	0	-0.0131081	0.985128	0	0.0852729	0.154174	0	-0.0294073	0.679278	0	-0.00611176	0.986772	0	-0.0104129	0.982855	0	-0.0482634	0.424642	0	-0.0944153	0.21034	0
ENSMUSG00000026113	Inpp4a	-0.128435	0.0142843	0	-0.0881537	0.165811	0	-0.100788	0.0881791	0	-0.129699	0.00416357	0	-0.121866	0.0167063	0	-0.137007	0.000146235	0	-0.183453	2.82918e-09	0	-0.162479	0.0272456	0	-0.318	1.2725e-13	1	-0.184684	0.00314987	0
ENSMUSG00000026114	Cnga3	-1.43994	0.184855	0	0.558326	0.757335	0	-0.443477	0.884844	0	-3.16198	0.000519675	1	0.528441	0.89103	0	-0.418558	0.813088	0	-0.0148529	0.995254	0	0.463613	0.757449	0	-1.38193	0.246703	0	-0.685201	0.540539	0
ENSMUSG00000026116	Tmem131	-0.0788877	0.633749	0	-0.161409	0.103824	0	0.0379084	0.878766	0	-0.0183032	0.985128	0	-0.211741	1.42569e-05	0	-0.0297013	0.814093	0	0.00716612	0.986772	0	-0.0313637	0.982855	0	0.0568005	0.406171	0	0.101653	0.25295	0
ENSMUSG00000026117	Zap70	0.165279	0.906487	0	0.120082	0.891767	0	0.0187123	0.985696	0	0.222608	0.69272	0	-0.801411	0.00176121	1	0.280556	0.323286	0	0.0189686	0.995254	0	-0.158236	0.670903	0	-0.0160571	0.968352	0	-0.485259	0.154715	0
ENSMUSG00000026121	Sema4c	-0.0918218	0.520511	0	-0.212469	0.129791	0	-0.202457	0.248055	0	-0.173283	0.0341521	0	-0.000509977	0.998686	0	0.0226651	0.988434	0	-0.0134454	0.986772	0	0.382076	0.0355514	1	-0.197991	0.00128883	0	-0.132197	0.195399	0
ENSMUSG00000026123	Plekhb2	-0.0124677	0.930847	0	-0.026545	0.869155	0	-0.0605418	0.276381	0	0.00598206	0.985128	0	-0.0461721	0.151448	0	-0.0366942	0.253639	0	-0.0339277	0.17525	0	-0.0409339	0.541895	0	0.0369418	0.338651	0	0.0164529	0.885525	0
ENSMUSG00000026124	Cfc1	-0.833593	0.984839	0	0.618967	0.98034	0	-0.207004	0.985696	0	-1.13447	0.985128	0	-0.502215	0.96605	0	1.15224	0.988434	0	-0.413143	0.986772	0	0.292187	0.982855	0	-0.601206	0.968352	0	-0.854642	0.917823	0
ENSMUSG00000026125	Prss39	NA	NA	0	0.515907	0.98034	0	NA	NA	0	NA	NA	0	NA	NA	0	0.430898	0.988434	0	NA	NA	0	NA	NA	0	NA	NA	0	NA	NA	0
ENSMUSG00000026126	Ptpn18	0.14413	0.885855	0	0.299506	0.340663	0	-0.142767	0.824917	0	0.0653209	0.985128	0	-0.506769	0.170497	0	0.073806	0.969192	0	-0.172326	0.867475	0	-0.281138	0.192976	0	-0.251585	0.535243	0	-0.406242	0.241787	0
ENSMUSG00000026127	Imp4	0.0121257	0.984839	0	-0.116911	0.0591758	0	-0.0612044	0.597047	0	0.0011071	0.993379	0	0.012834	0.96605	0	-0.0472057	0.623308	0	-0.0290518	0.940026	0	-0.0577496	0.522457	0	-0.282842	3.04599e-07	1	-0.213793	7.40416e-07	0
ENSMUSG00000026131	Dst	-0.0579534	0.865089	0	-0.0295696	0.98034	0	0.0641212	0.423138	0	-0.0437542	0.935037	0	-0.0234054	0.942884	0	0.0048324	0.988434	0	0.0491264	0.516879	0	0.115551	0.497981	0	0.00327195	0.973213	0	0.0506395	0.907643	0
ENSMUSG00000026134	Prim2	0.246846	0.00226168	0	0.493541	5.09094e-08	1	0.259806	0.00108527	0	0.210817	0.0170503	0	0.255919	0.025008	0	0.155627	0.123016	0	0.166932	0.100854	0	-0.0364528	0.982855	0	0.574388	3.87904e-16	1	0.496054	2.19251e-08	1
ENSMUSG00000026135	Zfp142	-0.0804146	0.503695	0	-0.227952	0.0230733	0	-0.0822204	0.50686	0	-0.116997	0.338059	0	0.036535	0.764971	0	-0.115506	0.0045595	0	0.0334478	0.933792	0	0.230239	0.0084732	0	-0.0757477	0.366202	0	-0.00300021	0.990121	0
ENSMUSG00000026141	Col19a1	-0.516333	0.000120938	1	-0.230556	0.60289	0	-0.13274	0.805455	0	-0.398901	0.00626034	1	0.116222	0.719637	0	0.0950402	0.649392	0	0.0905256	0.868785	0	0.0241987	0.982855	0	-0.847027	4.88382e-08	1	-0.980993	2.88387e-06	1
ENSMUSG00000026142	Rhbdd1	0.142115	0.0996456	0	0.133636	0.166399	0	0.0730777	0.771054	0	0.170219	0.0791563	0	-0.0139988	0.96605	0	0.051823	0.77474	0	0.207785	0.00352023	0	0.00714259	0.982855	0	0.416209	4.12181e-10	1	0.198473	0.0139379	0
ENSMUSG00000026147	Col9a1	0.300194	0.365092	0	0.672015	0.169724	0	0.44255	0.341389	0	0.199258	0.679264	0	-0.0423174	0.973484	0	0.602712	0.0245761	1	0.140914	0.947559	0	-0.17115	0.93737	0	0.765807	0.0270138	1	0.264664	0.379356	0
ENSMUSG00000026149	Tm4sf20	-0.833594	0.984839	0	-0.617625	0.98034	0	-0.327223	0.985696	0	-0.773796	0.985128	0	-0.0213148	0.998375	0	1.15225	0.959804	0	0.35972	0.986772	0	-0.861959	0.982855	0	-1.0134	0.956009	0	-0.854642	0.950984	0
ENSMUSG00000026150	Mff	0.0802051	0.11288	0	0.125409	0.0081628	0	0.11669	0.018825	0	0.0999032	0.0250056	0	0.0200396	0.892217	0	0.0691817	0.049462	0	0.00880597	0.986772	0	-0.0811352	0.636554	0	0.2171	9.25528e-07	0	0.14628	0.00867584	0
ENSMUSG00000026153	Fam135a	0.0673405	0.304394	0	0.0842011	0.388191	0	0.125797	0.173703	0	0.0421453	0.657574	0	0.081205	0.289685	0	-0.021387	0.796088	0	0.0144691	0.986772	0	-0.0523561	0.920571	0	0.248942	9.34261e-12	0	0.200736	0.000140289	0
ENSMUSG00000026154	Sdhaf4	0.046485	0.832101	0	0.11864	0.424964	0	0.0707049	0.71374	0	0.1642	0.148579	0	0.0304318	0.96605	0	0.0826036	0.376111	0	0.141633	0.124005	0	-0.00717003	0.983634	0	-0.0409828	0.869972	0	-0.0305403	0.904521	0
ENSMUSG00000026155	Smap1	0.0772639	0.103627	0	0.118102	0.202596	0	0.0574537	0.642762	0	0.0402268	0.552337	0	-0.0694159	0.366984	0	0.00381848	0.988434	0	-0.0590869	0.453589	0	-0.150507	0.00362856	0	0.0939607	0.313554	0	0.0443306	0.600795	0
ENSMUSG00000026156	B3gat2	0.114242	0.647895	0	0.158126	0.202874	0	0.0282716	0.985696	0	0.0280023	0.985128	0	-0.0213998	0.96605	0	0.312539	0.0202093	1	0.0620928	0.91129	0	0.0568613	0.905685	0	-0.0677999	0.81511	0	0.262962	0.00462227	0
ENSMUSG00000026158	Ogfrl1	0.000415723	0.998526	0	0.0114035	0.98034	0	-0.00344357	0.985696	0	0.111997	0.429654	0	-0.341595	5.11865e-05	1	0.044785	0.775701	0	-0.145749	0.464976	0	-0.150559	0.0953979	0	-0.214374	0.00740288	0	-0.257933	0.000377616	0
ENSMUSG00000026159	Agfg1	0.043833	0.863729	0	0.0865901	0.170255	0	0.0743592	0.543276	0	0.0313495	0.920911	0	-0.0862846	0.444748	0	0.00429434	0.988434	0	0.0117387	0.986772	0	-0.162346	0.170318	0	0.234462	5.9819e-09	0	0.257733	9.22414e-08	0
ENSMUSG00000026162	Nhej1	-0.0904754	0.872196	0	-0.01836	0.98034	0	-0.154384	0.686341	0	-0.347005	0.0492364	1	-0.184826	0.631501	0	-0.114089	0.625744	0	0.0498795	0.986772	0	-0.0613693	0.93756	0	0.0868724	0.811733	0	-0.220617	0.228305	0
ENSMUSG00000026163	Sphkap	-0.135117	0.355616	0	0.235474	0.156013	0	0.224449	0.161499	0	-0.153496	0.322921	0	-0.0708405	0.792655	0	0.133348	0.290725	0	0.0247704	0.986772	0	0.00600585	0.982855	0	0.238714	0.440732	0	-0.356169	0.00647113	1
ENSMUSG00000026166	Ccl20	0.248413	0.984839	0	-0.617625	0.98034	0	0.273887	0.985696	0	NA	NA	0	NA	NA	0	NA	NA	0	-0.413143	0.986772	0	NA	NA	0	1.04758	0.930947	0	-0.133304	0.989275	0
ENSMUSG00000026167	Wnt10a	0.266081	0.666289	0	0.269701	0.594328	0	0.269022	0.695278	0	0.250531	0.595903	0	0.25993	0.703879	0	0.100428	0.958048	0	-0.0047525	0.995254	0	0.38966	0.167421	0	0.0101891	0.973112	0	0.736889	0.00152701	1
ENSMUSG00000026170	Cyp27a1	0.237555	0.0155681	0	0.53421	6.93498e-07	1	0.346245	0.0488704	1	0.258458	0.00132744	0	-0.0397293	0.96605	0	0.203751	0.125789	0	0.192503	0.44731	0	-0.126176	0.544795	0	0.286883	0.0509597	0	0.117448	0.370876	0
ENSMUSG00000026171	Rnf25	0.0715444	0.191483	0	0.22108	0.000959336	0	0.141425	0.173842	0	0.0619977	0.356725	0	0.096717	0.239356	0	0.102103	0.136198	0	0.0845749	0.091459	0	0.0167306	0.982855	0	0.288473	2.70613e-11	1	0.283614	8.13441e-11	1
ENSMUSG00000026172	Bcs1l	-0.108318	0.335907	0	-0.00646419	0.98034	0	-0.109425	0.23452	0	-0.0644242	0.762594	0	-0.0937485	0.380718	0	-0.0430753	0.616257	0	-0.136961	0.0911878	0	-0.35428	3.7498e-08	1	-0.190932	0.000449811	0	-0.22809	5.20536e-05	0
ENSMUSG00000026173	Plcd4	-0.0127041	0.984839	0	-0.0528817	0.787	0	0.138902	0.155678	0	0.108711	0.474213	0	-0.465098	6.43048e-09	1	0.0514406	0.93166	0	0.0143487	0.986772	0	-0.352342	3.9695e-08	1	-0.127238	0.270066	0	-0.174012	0.071472	0
ENSMUSG00000026174	Cnot9	0.0327691	0.922609	0	0.0362976	0.721726	0	-0.00709754	0.985696	0	0.0239403	0.948181	0	0.0574222	0.489906	0	-0.0518607	0.427351	0	0.000317518	0.998325	0	0.0504128	0.793014	0	0.139503	0.00613716	0	0.116866	0.0148412	0
ENSMUSG00000026175	Vil1	0.0718028	0.984839	0	-0.633092	0.00566422	1	-0.204333	0.761359	0	-0.0841781	0.985128	0	-0.346241	0.273726	0	-0.0216481	0.988434	0	-0.239626	0.667322	0	-0.603618	0.0068806	1	-0.153664	0.800861	0	-0.603333	0.0107343	1
ENSMUSG00000026176	Ctdsp1	0.0166968	0.984839	0	-0.0416219	0.764517	0	-0.0872043	0.362462	0	0.0192684	0.980249	0	-0.0449728	0.835492	0	0.00157352	0.988798	0	0.0461109	0.776391	0	-0.0656025	0.554609	0	-0.125933	0.080552	0	-0.131018	0.0836622	0
ENSMUSG00000026177	Slc11a1	0.10008	0.619077	0	-0.242829	0.125077	0	0.0631519	0.816087	0	-0.159521	0.326134	0	-0.114972	0.671462	0	-0.108146	0.551861	0	-0.0161729	0.986772	0	-0.0574054	0.918414	0	-0.140882	0.62774	0	-0.122369	0.651511	0
ENSMUSG00000026179	Pnkd	0.0441007	0.722001	0	0.113547	0.22818	0	0.115152	0.069217	0	0.145681	0.00995525	0	0.0353344	0.860924	0	0.12351	0.0278601	0	0.0874481	0.085132	0	0.116806	0.0571073	0	-0.0128361	0.956009	0	0.0278687	0.843706	0
ENSMUSG00000026180	Cxcr2	0.119648	0.984839	0	0.40414	0.617802	0	-0.0638478	0.985696	0	-0.257148	0.967491	0	-0.689896	0.648867	0	-0.420289	0.754977	0	0.00325409	0.999017	0	-0.223493	0.982855	0	-0.443369	0.719542	0	-0.48992	0.840495	0
ENSMUSG00000026181	Ppm1f	-0.268388	3.78869e-07	1	-0.233342	0.000344415	0	-0.298996	1.34146e-12	1	-0.266851	1.74024e-05	1	-0.185314	0.000850136	0	-0.218088	2.66946e-10	0	-0.141855	6.75103e-05	0	-0.13471	0.154929	0	-0.396853	2.55122e-18	1	-0.312659	9.24459e-09	1
ENSMUSG00000026182	Tnp1	NA	NA	0	NA	NA	0	NA	NA	0	NA	NA	0	-0.983106	0.96605	0	0.430898	0.988434	0	NA	NA	0	NA	NA	0	NA	NA	0	-0.545498	0.966754	0
ENSMUSG00000026185	Igfbp5	-0.322819	4.51352e-07	1	-0.0415124	0.98034	0	-0.218698	0.160996	0	-0.372319	3.56485e-13	1	-0.0912318	0.681017	0	-0.000480986	0.996659	0	-0.0205762	0.986772	0	-0.121235	0.475726	0	-1.44358	3.32594e-71	1	-1.4408	2.82567e-99	1
ENSMUSG00000026187	Xrcc5	0.189883	3.29401e-05	0	0.276174	1.08626e-07	1	0.256769	6.219e-05	0	0.250387	1.92747e-08	0	0.237209	1.60996e-05	0	0.251339	4.35604e-05	0	0.178128	0.000383606	0	0.0205888	0.982855	0	0.382136	4.58512e-12	1	0.226174	0.00028722	0
ENSMUSG00000026188	Tmem169	0.140385	0.0921784	0	0.188528	0.00803902	0	0.214411	0.00602301	0	0.141574	0.0856855	0	0.00563629	0.995545	0	0.161404	0.00246087	0	0.0677573	0.811945	0	0.133164	0.14853	0	0.243878	4.99222e-05	0	0.17984	0.00729795	0
ENSMUSG00000026189	Pecr	0.143481	0.331525	0	0.205484	0.192299	0	0.146021	0.441589	0	0.117252	0.516427	0	0.295236	0.0949158	0	0.149782	0.432617	0	0.067673	0.892077	0	0.378832	8.76687e-05	1	0.0335685	0.968352	0	0.0614695	0.812497	0
ENSMUSG00000026192	Atic	0.0277341	0.934354	0	0.104284	0.11923	0	0.0545397	0.724739	0	0.0391872	0.764213	0	0.120835	0.0594774	0	0.0482062	0.527826	0	0.0499214	0.546706	0	0.0010413	0.999756	0	0.286759	1.45908e-10	1	0.188598	0.000412897	0
ENSMUSG00000026193	Fn1	-0.219362	0.0652601	0	-0.240762	0.133658	0	-0.183566	0.315701	0	-0.149634	0.41888	0	-0.135017	0.0653692	0	-0.142477	0.121637	0	0.0477291	0.961602	0	-0.083374	0.819666	0	-0.14417	0.166541	0	-0.11944	0.296764	0
ENSMUSG00000026196	Bard1	-0.0840059	0.984839	0	0.202622	0.661257	0	0.0465119	0.985696	0	-0.0392388	0.985128	0	-0.137031	0.903344	0	0.250655	0.442272	0	-0.0985129	0.986772	0	-0.31655	0.437588	0	0.00494001	0.986228	0	-0.0393235	0.966754	0
ENSMUSG00000026197	Zfand2b	0.0254052	0.984839	0	0.00122941	0.992246	0	-0.189177	0.169164	0	0.0105463	0.985128	0	-0.0552738	0.806401	0	-0.0345224	0.830673	0	-0.0295222	0.986772	0	-0.00517949	0.997123	0	-0.300535	9.34924e-06	1	-0.248103	0.013743	0
ENSMUSG00000026198	Abcb6	0.0494304	0.656443	0	0.2921	2.88188e-06	1	0.0562071	0.673976	0	-0.0172082	0.985128	0	0.108995	0.249713	0	-0.00148773	0.988798	0	0.0797456	0.412704	0	0.0506142	0.770738	0	0.00504735	0.968352	0	-0.0366137	0.68648	0
ENSMUSG00000026199	Ankzf1	-0.124229	0.0124193	0	-0.241607	9.83566e-09	0	-0.0864936	0.313587	0	-0.0764448	0.266303	0	-0.0924468	0.267188	0	-0.0184507	0.956329	0	0.010073	0.986772	0	-0.183206	0.0516302	0	-0.156608	0.00719686	0	-0.244603	0.000590761	0
ENSMUSG00000026200	Glb1l	-0.0709838	0.810911	0	-0.0231225	0.979544	0	-0.0883429	0.581374	0	-0.142013	0.185502	0	0.056725	0.843868	0	0.00226444	0.988798	0	0.0736658	0.715838	0	-0.0997587	0.512857	0	-0.0569697	0.727863	0	-0.223164	0.042108	0
ENSMUSG00000026201	Stk16	0.042788	0.717345	0	0.0611103	0.507222	0	0.0256443	0.977186	0	0.0817852	0.121631	0	-0.0138863	0.96605	0	-0.00327937	0.988798	0	0.032251	0.800122	0	-0.216606	0.00941611	0	0.0652833	0.313554	0	-0.0145177	0.966754	0
ENSMUSG00000026202	Tuba4a	-0.140275	0.00535117	0	0.0219206	0.98034	0	-0.168028	0.124352	0	-0.0909642	0.156872	0	-0.183596	0.000172462	0	-0.163866	0.000396282	0	-0.182716	3.39124e-07	0	-0.179653	0.000172757	0	-0.63209	1.36374e-15	1	-0.644948	1.09281e-18	1
ENSMUSG00000026203	Dnajb2	-0.0069707	0.984839	0	0.102174	0.12513	0	0.0991403	0.0442147	0	0.0219058	0.968746	0	0.0157544	0.96605	0	0.0381839	0.851081	0	0.0698562	0.63016	0	-0.0574337	0.548437	0	-0.0204214	0.882247	0	-0.0336184	0.626561	0
ENSMUSG00000026204	Ptprn	-0.0065947	0.984839	0	0.0143772	0.98034	0	-0.0520701	0.753266	0	0.0400209	0.630059	0	0.0701827	0.622769	0	0.0020084	0.988798	0	0.0405187	0.874988	0	0.269725	0.00256752	1	-0.19276	0.0167633	0	-0.099271	0.169658	0
ENSMUSG00000026205	Slc23a3	-2.10335	0.00101501	1	-1.43256	0.110902	0	-2.53309	0.000277709	1	-1.80054	0.000990282	1	-1.49556	0.0460198	1	-1.27675	0.0131111	1	-1.0922	0.103	0	-1.41833	0.00245181	1	-1.58863	0.0485957	1	-4.30395	5.24373e-06	1
ENSMUSG00000026207	Speg	-0.21075	0.0203514	0	-0.410769	2.50587e-06	1	-0.245921	1.69553e-08	0	-0.171917	0.0612521	0	-0.0360749	0.96605	0	-0.165734	0.0835533	0	-0.0486081	0.925017	0	0.0402781	0.982855	0	-0.559207	3.30896e-11	1	-0.400466	9.02737e-07	1
ENSMUSG00000026208	Des	-0.14843	0.600669	0	-0.435283	0.00197361	1	-0.394644	0.131707	0	-0.184726	0.413049	0	-0.0997978	0.915178	0	-0.119007	0.596186	0	0.195287	0.570613	0	-0.142709	0.47683	0	-0.324028	0.229423	0	-0.501207	0.00995619	1
ENSMUSG00000026209	Dnpep	-0.124644	0.146211	0	-0.104776	0.28506	0	-0.302983	1.61959e-06	1	-0.170621	0.0268694	0	-0.145186	0.120474	0	-0.207037	1.6417e-05	0	-0.198297	9.18161e-05	0	-0.168713	0.0199877	0	-0.557057	4.42184e-19	1	-0.457675	1.99434e-16	1
ENSMUSG00000026211	Obsl1	-0.144938	0.197448	0	-0.318598	0.000995798	1	0.0307936	0.985696	0	-0.0447189	0.895845	0	-0.0784623	0.669045	0	0.00642421	0.988434	0	0.0078899	0.986772	0	0.0723463	0.798183	0	-0.147662	0.204076	0	0.079275	0.559155	0
ENSMUSG00000026213	Stk11ip	0.0557359	0.61764	0	0.0555392	0.624642	0	0.113664	0.193991	0	0.0806495	0.296605	0	0.0896332	0.273151	0	0.136888	0.000309523	0	0.0565611	0.444147	0	0.0770525	0.344069	0	0.0526262	0.427151	0	0.118072	0.104508	0
ENSMUSG00000026219	Trip12	0.0837069	0.135947	0	0.073231	0.303762	0	0.126713	0.0655372	0	0.0690181	0.32069	0	0.0974443	0.0645661	0	0.0571807	0.030759	0	0.0562353	0.178371	0	0.143068	0.0908582	0	0.421544	6.27557e-25	1	0.426576	3.33196e-09	1
ENSMUSG00000026220	Slc16a14	0.310866	0.0256792	1	0.417983	0.000477635	1	0.646316	5.81461e-10	1	0.256564	0.0531646	0	0.4775	0.000541512	1	0.584934	6.88438e-10	1	0.492415	0.000111373	1	0.973673	4.48454e-07	1	0.662291	7.51938e-09	1	0.776973	4.14314e-07	1
ENSMUSG00000026222	Sp100	0.0401269	0.984839	0	0.10903	0.912674	0	0.0680593	0.920698	0	-0.227682	0.0602667	0	-0.0352299	0.96605	0	0.000711246	0.994899	0	0.272317	0.0468727	1	-0.378611	0.0438602	1	0.55777	4.81916e-10	1	0.237525	0.228848	0
ENSMUSG00000026223	Itm2c	-0.0722242	0.492772	0	-0.179095	0.0559143	0	-0.144343	0.0342573	0	-0.0624745	0.440339	0	0.107616	0.125289	0	-0.0944532	0.112521	0	-0.103082	0.0740435	0	0.0693514	0.551437	0	-0.138661	0.0052482	0	-0.114117	0.022998	0
ENSMUSG00000026224	4933407L21Rik	0.131413	0.565326	0	0.147533	0.424772	0	-0.0129535	0.985696	0	0.176222	0.344696	0	0.272869	0.215045	0	0.0734845	0.807065	0	0.364539	0.03177	1	0.260097	0.12042	0	0.220438	0.0851329	0	0.104673	0.398977	0
ENSMUSG00000026226	Spata3	0.219772	0.811569	0	-0.638993	0.130741	0	-0.359706	0.787922	0	-0.0120413	0.993379	0	-0.316642	0.835927	0	0.047493	0.988434	0	0.226021	0.887491	0	0.0309997	0.982855	0	-0.613444	0.160368	0	-0.88269	0.0456207	1
ENSMUSG00000026227	2810459M11Rik	-0.233801	0.0058647	0	-0.383551	0.0054974	1	-0.136636	0.449557	0	-0.342381	0.00013429	1	-0.0838765	0.723132	0	-0.176791	0.0266678	0	-0.223606	0.0166642	0	-0.113295	0.424245	0	-0.581303	7.25958e-09	1	-0.623292	8.62816e-17	1
ENSMUSG00000026228	Htr2b	0.35293	0.946381	0	0.180956	0.940707	0	0.25579	0.95515	0	0.00879309	0.995767	0	-0.2133	0.96605	0	-0.560933	0.662608	0	0.13056	0.986772	0	0.509684	0.416086	0	0.52913	0.605197	0	-0.484913	0.742278	0
ENSMUSG00000026229	Psmd1	0.159549	1.09166e-06	0	0.2588	2.80567e-08	0	0.195218	0.00267445	0	0.116432	4.56089e-06	0	0.0875507	0.0178701	0	0.0908776	0.0110344	0	-0.00847884	0.986772	0	-0.0170263	0.982855	0	0.246178	3.59799e-10	0	0.261704	9.98517e-05	0
ENSMUSG00000026234	Ncl	-0.0409687	0.466372	0	-0.0271982	0.825953	0	-0.0141556	0.985696	0	-0.0264944	0.657155	0	0.0464369	0.49881	0	-0.0192082	0.889146	0	-0.0710411	0.00763186	0	0.0195304	0.982855	0	0.065685	0.1511	0	0.0771618	0.204917	0
ENSMUSG00000026235	Epha4	-0.0103106	0.984839	0	-0.0978762	0.431869	0	0.0016877	0.994194	0	0.0450421	0.763972	0	-0.0114428	0.96605	0	0.0554885	0.488228	0	-0.0414309	0.836764	0	0.129916	0.314181	0	0.0106707	0.968352	0	0.169669	0.137196	0
ENSMUSG00000026237	Nmur1	0.345193	0.846552	0	-0.912045	0.721152	0	1.29876	0.628132	0	0.24826	0.953751	0	-1.32264	0.196013	0	0.678461	0.635952	0	0.155695	0.986772	0	0.225768	0.982855	0	0.0596571	0.968352	0	-1.38536	0.164323	0
ENSMUSG00000026238	Ptma	-0.101135	0.115436	0	-0.0839452	0.620271	0	-0.0990451	0.121828	0	-0.105552	0.034868	0	-0.0750306	0.543014	0	-0.10197	0.00340486	0	-0.122522	0.0165173	0	-0.103057	0.0874542	0	-0.389831	1.02885e-18	1	-0.359653	1.33318e-06	1
ENSMUSG00000026239	Pde6d	0.0607016	0.641294	0	0.155946	0.0472955	0	0.125354	0.0889451	0	0.0600717	0.585324	0	0.0553522	0.57012	0	0.0332717	0.818244	0	0.0168243	0.986772	0	0.0245252	0.982855	0	0.0277443	0.867516	0	0.0135931	0.966754	0
ENSMUSG00000026240	Cops7b	-0.181492	0.00318397	0	-0.350873	9.35787e-07	1	-0.286797	7.68705e-06	1	-0.205199	0.000448462	0	-0.18805	0.0114477	0	-0.21489	6.04294e-05	0	-0.158677	0.113415	0	-0.235643	0.00192093	0	-0.310214	1.08389e-10	1	-0.276709	3.19915e-07	1
ENSMUSG00000026241	Nppc	-0.682106	0.0410339	1	-0.666588	0.0953984	0	-0.348172	0.539845	0	-0.469699	0.155594	0	-0.138601	0.937692	0	-0.0398648	0.988434	0	-0.199769	0.852643	0	0.267466	0.416866	0	-1.31976	0.000168929	1	-1.59439	4.38453e-05	1
ENSMUSG00000026245	Farsb	0.0565238	0.508565	0	0.327772	2.94657e-10	1	0.147662	0.0617513	0	0.109791	0.0118783	0	0.0450641	0.671065	0	0.125551	0.00248086	0	0.13269	0.00676634	0	-0.189643	0.0396408	0	0.338077	3.21028e-19	1	0.283629	5.74394e-07	1
ENSMUSG00000026246	Alppl2	NA	NA	0	NA	NA	0	NA	NA	0	NA	NA	0	NA	NA	0	NA	NA	0	NA	NA	0	NA	NA	0	NA	NA	0	NA	NA	0
ENSMUSG00000026247	Ecel1	-0.249639	0.0255607	0	-0.309239	0.066151	0	-0.250776	0.04195	0	-0.204632	0.0676818	0	-0.0187524	0.96605	0	-0.0403631	0.799081	0	0.106113	0.551694	0	0.0826667	0.633036	0	-1.46401	6.31403e-34	1	-1.53139	4.59724e-68	1
ENSMUSG00000026248	Mrpl44	0.0291938	0.918422	0	0.073666	0.550462	0	-0.0227007	0.985696	0	0.0039067	0.993379	0	-0.0371695	0.941749	0	-0.0330347	0.748574	0	-0.0792148	0.261912	0	-0.0669163	0.627675	0	0.0240354	0.921	0	0.066606	0.557578	0
ENSMUSG00000026249	Serpine2	-0.0522417	0.254339	0	-0.145945	0.0375607	0	-0.140797	0.0144058	0	0.0352243	0.651608	0	-0.104941	0.01878	0	-0.0236022	0.889146	0	-0.0636133	0.192421	0	-0.176536	0.00160713	0	-0.126734	0.0989658	0	-0.243153	0.000615214	0
ENSMUSG00000026251	Chrnd	NA	NA	0	0.515907	0.98034	0	0.153666	0.985994	0	NA	NA	0	0.45957	0.96605	0	NA	NA	0	NA	NA	0	NA	NA	0	-0.601206	0.968352	0	NA	NA	0
ENSMUSG00000026253	Chrng	-0.472926	0.984839	0	0.928102	0.98034	0	0.634557	0.985696	0	-0.0524573	0.993379	0	NA	NA	0	-0.290442	0.988434	0	NA	NA	0	0.869264	0.982855	0	-0.189007	0.968352	0	0.227365	0.98548	0
ENSMUSG00000026254	Eif4e2	-0.0290639	0.79491	0	-0.0228167	0.861034	0	-0.0728492	0.392466	0	-0.0106479	0.985128	0	-0.0751136	0.401696	0	-0.051282	0.25676	0	-0.023678	0.939159	0	-0.0503443	0.391661	0	-0.0884088	0.0565187	0	-0.0303761	0.761632	0
ENSMUSG00000026255	Efhd1	-0.31345	2.76053e-07	1	-0.160473	0.442468	0	-0.167847	0.273667	0	-0.153821	0.0385911	0	-0.283194	0.0421997	1	-0.0738167	0.545518	0	-0.102015	0.670192	0	-0.384409	4.73126e-08	1	-0.860083	1.24494e-13	1	-0.94901	9.83081e-24	1
ENSMUSG00000026258	Snorc	0.183435	0.923621	0	0.350165	0.552468	0	0.10011	0.985696	0	0.406428	0.544241	0	0.695314	0.467294	0	-0.0293011	0.988434	0	0.433619	0.544929	0	0.394952	0.265475	0	-0.284462	0.752419	0	0.14303	0.966754	0
ENSMUSG00000026259	Ngef	-0.346044	1.59587e-06	1	-0.435123	1.63041e-09	1	-0.451862	2.27213e-12	1	-0.354055	2.0945e-06	1	-0.161709	0.418863	0	-0.37177	7.85177e-07	1	-0.371964	0.000477031	1	-0.22839	0.0110566	0	-1.13507	2.30575e-126	1	-0.960969	5.58825e-50	1
ENSMUSG00000026260	Ndufa10	0.0147482	0.984839	0	0.0152413	0.98034	0	-0.0513862	0.415964	0	0.0668804	0.342818	0	-0.200286	4.7196e-05	0	0.0540899	0.299088	0	-0.050606	0.795526	0	-0.0831435	0.251028	0	-0.0479869	0.238464	0	-0.147167	0.00365127	0
ENSMUSG00000026269	Rnpepl1	-0.0384547	0.738558	0	-0.123234	0.00588822	0	-0.092307	0.459294	0	-0.0444436	0.593793	0	-0.0837522	0.306193	0	-0.0759684	0.0391603	0	0.0239081	0.979149	0	0.106613	0.288378	0	-0.226469	0.000131955	0	-0.150096	0.0950643	0
ENSMUSG00000026270	Capn10	0.128675	0.0260354	0	0.104711	0.281944	0	0.112064	0.242788	0	0.140143	0.0247937	0	0.0733052	0.489331	0	-0.00904135	0.988434	0	0.00189229	0.995254	0	0.028215	0.96847	0	0.355668	3.93015e-09	1	0.327853	4.28893e-14	1
ENSMUSG00000026271	Gpr35	0.0392928	0.984839	0	0.0347069	0.98034	0	-0.334788	0.313871	0	-0.173292	0.833007	0	0.00803727	0.998375	0	-0.0927394	0.957403	0	0.158451	0.937132	0	0.199357	0.644914	0	-0.149883	0.937216	0	-0.267129	0.578144	0
ENSMUSG00000026272	Agxt	-2.13577	0.813615	0	-0.256956	0.98034	0	NA	NA	0	-2.07619	0.816204	0	-0.502215	0.96605	0	-0.290442	0.988434	0	0.35972	0.986772	0	-0.284888	0.982855	0	NA	NA	0	NA	NA	0
ENSMUSG00000026273	Mterf4	0.109276	0.357401	0	0.175893	0.0602577	0	0.160218	0.0396385	0	0.136083	0.137734	0	0.0862355	0.565627	0	-0.0157066	0.988434	0	-0.0458819	0.894338	0	-0.0398194	0.875916	0	0.144948	0.0978184	0	0.125337	0.305554	0
ENSMUSG00000026274	Pask	0.122357	0.420098	0	0.242109	0.00694348	0	0.31636	0.000462053	1	0.0534379	0.894046	0	0.370054	0.000384276	1	0.0378153	0.950469	0	0.172106	0.190463	0	0.0596399	0.982855	0	0.734406	9.50778e-21	1	0.751245	3.81408e-10	1
ENSMUSG00000026275	Ppp1r7	-0.0820846	0.311758	0	-0.268786	0.00152223	1	-0.0423051	0.912537	0	-0.0550884	0.484962	0	0.119062	0.034268	0	-0.0838894	0.229869	0	-0.0412229	0.897821	0	0.0329007	0.935156	0	-0.363785	1.73546e-11	1	-0.374946	6.27123e-13	1
ENSMUSG00000026276	Sept2	0.0547904	0.463094	0	0.0255092	0.915861	0	0.0350599	0.839002	0	0.000316024	0.996528	0	-0.0200866	0.961196	0	-0.0364513	0.386942	0	0.0162573	0.986772	0	-0.320109	0.0415208	1	0.0644086	0.270388	0	0.0404965	0.367866	0
ENSMUSG00000026277	Stk25	0.00637592	0.984839	0	0.0219336	0.901601	0	0.0329163	0.833068	0	0.0202252	0.804785	0	0.0512557	0.577165	0	0.028407	0.639684	0	-0.00579538	0.986772	0	-0.0156477	0.982855	0	0.000503933	0.988534	0	-0.0309229	0.563159	0
ENSMUSG00000026278	Bok	0.383339	0.260874	0	0.278449	0.0334507	1	0.0560683	0.985696	0	0.678032	0.00199389	1	-0.791084	0.00267759	1	0.370925	0.168603	0	0.0622472	0.986772	0	-0.207305	0.599036	0	-0.615557	2.1129e-05	1	-0.253097	0.318402	0
ENSMUSG00000026279	Thap4	0.0302539	0.936604	0	0.000351155	0.998622	0	-0.00960533	0.985696	0	0.0385609	0.83958	0	-0.0324418	0.917886	0	-0.0776887	0.198927	0	-0.0931732	0.201589	0	-0.0271267	0.982855	0	-0.0796891	0.334046	0	0.0484319	0.570933	0
ENSMUSG00000026280	Atg4b	0.0833022	0.0924208	0	0.0823849	0.0980924	0	0.135113	0.00066414	0	0.0938336	0.0200293	0	0.0560215	0.386877	0	0.0684782	0.0805034	0	0.0423896	0.56527	0	-0.0457987	0.462275	0	0.230124	7.61333e-12	0	0.21414	3.96736e-06	0
ENSMUSG00000026281	Dtymk	-0.0304883	0.915524	0	-0.0042456	0.98034	0	-0.0125705	0.985696	0	0.0226127	0.974498	0	0.0403707	0.813301	0	-0.00450207	0.988434	0	0.0563276	0.615826	0	-0.0707555	0.704814	0	0.0981038	0.0836702	0	0.077364	0.367254	0
ENSMUSG00000026283	Ing5	-0.0963942	0.312289	0	-0.0389967	0.70941	0	-0.136897	0.0626003	0	-0.156226	0.0312389	0	0.0174259	0.96605	0	-0.1767	0.0095338	0	-0.057101	0.695203	0	0.27309	0.000218407	1	0.015216	0.968352	0	0.0342077	0.824247	0
ENSMUSG00000026285	Pdcd1	1.46009	0.014073	1	0.732134	0.454289	0	-0.11312	0.979852	0	-0.0395454	0.993379	0	0.581806	0.851459	0	0.148524	0.988434	0	0.54962	0.77721	0	0.216333	0.982855	0	-0.437544	0.866483	0	-0.37582	0.914193	0
ENSMUSG00000026288	Inpp5d	-0.0480518	0.807998	0	-0.0103643	0.98034	0	-0.159967	0.0649928	0	-0.175802	0.029558	0	-0.05236	0.723635	0	-0.109095	0.0401325	0	0.00844296	0.986772	0	-0.0370525	0.982855	0	-0.142443	0.0925118	0	-0.140482	0.276406	0
ENSMUSG00000026289	Atg16l1	-0.0538443	0.381592	0	-0.0279376	0.723892	0	-0.0819436	0.142398	0	-0.0594946	0.300654	0	-0.0204844	0.96605	0	-0.108158	0.027068	0	-0.0624929	0.577204	0	-0.100063	0.15639	0	-0.131374	0.000225041	0	-0.0646848	0.211287	0
ENSMUSG00000026295	Spp2	0.525657	0.977519	0	-0.972372	0.939007	0	0.15367	0.985696	0	1.07414	0.623601	0	-0.0213178	0.998375	0	1.17126	0.890014	0	-0.155513	0.987411	0	1.34175	0.58232	0	0.635384	0.968352	0	-1.11534	0.693049	0
ENSMUSG00000026301	Iqca	0.0255169	0.984839	0	0.0610313	0.98034	0	-0.21366	0.86266	0	0.0838916	0.985128	0	0.0835806	0.96605	0	0.391367	0.337013	0	-0.283102	0.6518	0	0.02329	0.982855	0	-0.718999	0.0235275	1	-0.538429	0.17269	0
ENSMUSG00000026303	Mlph	-0.12785	0.611921	0	-0.00197048	0.994568	0	-0.19134	0.527574	0	-0.0911877	0.868655	0	-0.312004	0.0840974	0	-0.0329431	0.988434	0	-0.0289371	0.986772	0	-0.493385	0.029076	1	-0.109651	0.828453	0	-0.460369	0.0349079	1
ENSMUSG00000026304	Rab17	0.609084	0.984839	0	-0.153901	0.98034	0	NA	NA	0	1.02955	0.985128	0	NA	NA	0	0.430904	0.988434	0	0.308203	0.986772	0	0.580725	0.982855	0	0.625442	0.960172	0	0.278894	0.98548	0
ENSMUSG00000026305	Lrrfip1	0.111073	0.117471	0	0.126333	0.0963714	0	0.129203	0.120084	0	0.118704	0.0762177	0	0.0790567	0.182601	0	0.14111	0.0133566	0	0.0883689	0.210627	0	0.0154118	0.982855	0	0.0591264	0.426843	0	0.104423	0.00306914	0
ENSMUSG00000026307	Scly	-0.0368407	0.851685	0	0.103308	0.332259	0	0.0739506	0.753969	0	0.0722479	0.423007	0	-0.165986	0.16481	0	0.0700148	0.660709	0	0.0562143	0.85657	0	-0.124128	0.258651	0	0.252401	0.00168214	0	0.177333	0.0792606	0
ENSMUSG00000026308	Klhl30	0.178349	0.984839	0	0.195516	0.98034	0	0.0675299	0.985696	0	-0.186037	0.985128	0	-0.281777	0.96605	0	-0.699355	0.452995	0	-0.853023	0.659233	0	-0.1255	0.982855	0	-0.495784	0.703325	0	-2.31636	0.0223268	1
ENSMUSG00000026309	Ilkap	0.0396018	0.697735	0	0.119017	0.0771913	0	0.0612285	0.422621	0	0.0362762	0.719478	0	0.0519707	0.743244	0	0.0711435	0.347564	0	-0.0185683	0.986772	0	-0.0659106	0.276036	0	0.143728	0.000423738	0	0.181583	0.000311176	0
ENSMUSG00000026311	Asb1	0.139167	0.00224479	0	0.133217	0.0470078	0	0.087164	0.287581	0	0.0846447	0.167013	0	0.130913	0.00109488	0	0.0930632	0.00353456	0	0.124424	0.00388226	0	0.176225	0.002981	0	0.197984	5.3427e-05	0	0.180274	0.00574967	0
ENSMUSG00000026312	Cdh7	-0.26961	0.00162453	1	-0.188526	0.0696804	0	-0.215173	0.133909	0	-0.197799	0.0472365	0	-0.0371589	0.96605	0	0.00926563	0.988434	0	0.111034	0.354479	0	-0.0664641	0.758758	0	-0.0992238	0.381989	0	-0.115282	0.428141	0
ENSMUSG00000026313	Hdac4	-0.19069	0.233168	0	-0.121187	0.454299	0	0.0143841	0.985696	0	-0.149664	0.572458	0	-0.124069	0.484512	0	0.101741	0.389609	0	-0.074143	0.673351	0	0.0372677	0.982855	0	-0.00776211	0.968352	0	0.208188	0.00408827	0
ENSMUSG00000026315	Serpinb8	-0.218619	0.891023	0	0.5512	0.738381	0	0.46956	0.839857	0	-0.464673	0.415664	0	1.45386	0.00385413	1	0.276818	0.761335	0	-0.501753	0.780751	0	-1.45469	0.00561337	1	-0.714652	0.375562	0	0.761257	0.0801663	0
ENSMUSG00000026317	Cln8	-0.0547749	0.339958	0	-0.057954	0.319756	0	-0.0478652	0.626335	0	-0.0366075	0.655605	0	-0.0486462	0.766504	0	-0.143431	0.00019046	0	-0.0453691	0.667224	0	-0.027759	0.934229	0	-0.205137	0.000341794	0	-0.158434	0.00304271	0
ENSMUSG00000026319	Relch	0.0946169	0.0362864	0	0.0927712	0.127684	0	0.0709926	0.532819	0	0.0654584	0.123957	0	0.0869883	0.151872	0	-0.000175896	0.997063	0	0.0421661	0.628119	0	0.0859752	0.221636	0	0.362574	3.8401e-30	1	0.382394	4.91077e-21	1
ENSMUSG00000026321	Tnfrsf11a	0.161702	0.396499	0	-0.00673546	0.98034	0	-0.0232754	0.985696	0	0.0688604	0.804681	0	-0.094639	0.8904	0	0.137689	0.442975	0	0.116266	0.818961	0	0.103497	0.740107	0	0.318158	0.00218649	1	0.0154615	0.978223	0
ENSMUSG00000026322	Htr4	-0.860734	2.83068e-14	1	-0.58149	0.0111548	1	-0.783683	4.74975e-08	1	-0.864655	2.12848e-11	1	-0.306388	0.0484156	1	-0.554931	1.68356e-07	1	-0.255795	0.161413	0	-0.281957	0.255685	0	-1.79997	6.07891e-14	1	-1.64212	1.9495e-19	1
ENSMUSG00000026327	Serpinb11	1.6629	0.77978	0	1.26896	0.900496	0	0.143612	0.985696	0	0.308211	0.985128	0	1.3737	0.811059	0	-0.290442	0.988434	0	0.308203	0.986772	0	-1.85443	0.817359	0	-1.7224	0.624788	0	-0.906167	0.966754	0
ENSMUSG00000026331	Slco6c1	0.0687895	0.984839	0	0.20677	0.98034	0	0.514345	0.985696	0	-0.271837	0.985128	0	-1.39429	0.900999	0	-1.08973	0.812877	0	0.0157711	0.996058	0	1.2814	0.591213	0	-1.40792	0.739813	0	-0.0202888	0.997069	0
ENSMUSG00000026333	Gin1	-0.0263256	0.984839	0	-0.0369151	0.890232	0	0.0397699	0.972295	0	0.0171222	0.985128	0	0.0812652	0.70876	0	0.046072	0.851664	0	0.0200344	0.986772	0	0.0561287	0.913745	0	0.236037	0.00135786	0	0.272861	0.000440035	1
ENSMUSG00000026335	Pam	0.0482954	0.482436	0	0.0433234	0.830951	0	0.0327759	0.969457	0	0.0127627	0.985128	0	0.148698	0.000533704	0	0.051899	0.265168	0	0.0328306	0.602891	0	0.126262	0.000503655	0	0.301089	1.59355e-12	1	0.248602	1.14278e-05	0
ENSMUSG00000026336	Slco6d1	NA	NA	0	NA	NA	0	NA	NA	0	NA	NA	0	NA	NA	0	NA	NA	0	NA	NA	0	NA	NA	0	NA	NA	0	NA	NA	0
ENSMUSG00000026339	Ccdc93	-0.00703296	0.984839	0	0.0978606	0.49059	0	0.0851639	0.489133	0	0.0169988	0.985128	0	0.0234009	0.947698	0	0.0164834	0.988434	0	0.0785836	0.369038	0	0.0137228	0.982855	0	0.337095	7.25112e-12	1	0.306448	0.00256553	1
ENSMUSG00000026341	Actr3	-0.0442178	0.61292	0	-0.136028	0.0135461	0	-0.117706	0.0533168	0	-0.0694287	0.298372	0	-0.0207364	0.962389	0	-0.128289	0.0082078	0	-0.171108	0.0040834	0	-0.1378	5.65735e-05	0	-0.112855	0.0177302	0	-0.0936686	0.153725	0
ENSMUSG00000026342	Slc35f5	0.245781	0.00180449	0	0.1256	0.318737	0	0.164769	0.221204	0	0.16373	0.0218839	0	0.211629	0.00854234	0	0.155016	0.0249232	0	0.0890157	0.366828	0	-0.0779842	0.645665	0	0.41782	2.95779e-05	1	0.429523	2.37582e-06	1
ENSMUSG00000026343	Gpr39	-0.0776031	0.984839	0	0.307317	0.877376	0	0.688826	0.628676	0	-0.596473	0.661901	0	0.348909	0.90779	0	0.151303	0.988434	0	-0.88269	0.359867	0	0.787017	0.535248	0	-0.0641553	0.968352	0	-0.564888	0.551041	0
ENSMUSG00000026344	Lypd1	-0.128573	0.502138	0	0.187417	0.22586	0	-0.00338248	0.993042	0	-0.14537	0.452928	0	0.131948	0.29211	0	-0.107564	0.46683	0	-0.132786	0.583773	0	0.000478353	0.999756	0	-0.364287	0.000130258	1	-0.347994	0.00322143	1
ENSMUSG00000026347	Tmem163	0.530169	0.0635247	0	0.787014	2.23542e-05	1	0.484031	0.0313486	1	0.574877	0.00558073	1	-0.743489	0.000442593	1	0.590557	0.000446865	1	0.0869818	0.986772	0	-0.125244	0.762388	0	-0.0812549	0.916218	0	-0.104189	0.795359	0
ENSMUSG00000026348	Acmsd	0.215056	0.984839	0	-0.711686	0.479395	0	-0.346346	0.898273	0	-0.230952	0.985128	0	-1.05802	0.245919	0	-0.335085	0.854269	0	-0.148442	0.986772	0	0.499777	0.942728	0	0.0673018	0.968352	0	-0.218545	0.878945	0
ENSMUSG00000026349	Ccnt2	-0.112248	0.0845556	0	-0.259032	5.42627e-07	0	-0.139642	0.0249643	0	-0.0949147	0.271057	0	-0.0666409	0.510991	0	-0.110974	0.11918	0	-0.0904158	0.325792	0	-0.303012	3.64578e-05	1	-0.0928559	0.0527467	0	0.00928654	0.97686	0
ENSMUSG00000026353	Ubxn4	0.102654	0.0279251	0	0.0826233	0.0542748	0	0.148453	0.01941	0	0.0888212	0.0484872	0	0.058458	0.313026	0	0.0649067	0.0422284	0	0.0515741	0.287543	0	0.00329143	0.982855	0	0.298892	1.59171e-24	1	0.276544	1.91333e-26	1
ENSMUSG00000026354	Lct	-0.720492	0.325063	0	0.580449	0.614732	0	-0.176709	0.985696	0	0.0719412	0.985128	0	-2.25144	0.00291077	1	0.141902	0.988434	0	-1.48363	0.0316593	1	-0.624463	0.5751	0	-1.25311	0.0994341	0	-1.36344	0.121745	0
ENSMUSG00000026355	Mcm6	0.192377	0.109128	0	0.33299	0.0909326	0	-0.0810615	0.849087	0	-0.0611879	0.842334	0	0.129925	0.493303	0	0.0488796	0.902979	0	0.00714305	0.990382	0	0.0887326	0.704855	0	0.384416	0.000637188	1	0.412752	2.39496e-05	1
ENSMUSG00000026356	Dars	0.0151734	0.984839	0	0.116589	0.0179379	0	0.0451127	0.732106	0	0.0248117	0.944044	0	-0.0190798	0.96605	0	-0.00954733	0.988434	0	0.0200696	0.92635	0	-0.204549	0.0163657	0	0.0936896	0.120224	0	0.0619771	0.33044	0
ENSMUSG00000026357	Rgs18	0.84834	0.490374	0	0.567687	0.861553	0	0.908821	0.739604	0	-0.390176	0.94515	0	0.953337	0.684267	0	-0.00982574	0.992346	0	1.12545	0.78037	0	-1.02761	0.546344	0	0.955358	0.4346	0	-0.527472	0.873915	0
ENSMUSG00000026358	Rgs1	0.982937	0.139878	0	0.405809	0.54326	0	0.254716	0.787361	0	0.353262	0.788793	0	0.703021	0.504208	0	0.448452	0.663326	0	-0.0838861	0.986772	0	-0.48352	0.193942	0	-0.0920335	0.968352	0	0.462035	0.646784	0
ENSMUSG00000026360	Rgs2	-0.077555	0.767177	0	-0.238444	0.0683045	0	-0.585682	0.189632	0	-0.139643	0.455329	0	-0.0453312	0.959315	0	-0.418252	0.00770797	1	-0.337596	0.0196766	1	-0.128606	0.506773	0	-0.508945	0.0282539	1	-0.515206	9.53295e-10	1
ENSMUSG00000026361	Cdc73	0.126715	0.0191472	0	0.168424	0.00062894	0	0.205004	0.0257443	0	0.080095	0.257756	0	0.0986181	0.357073	0	0.070336	0.160965	0	0.0250925	0.953773	0	-0.0311006	0.982855	0	0.326661	1.89654e-13	1	0.389093	1.22017e-08	1
ENSMUSG00000026365	Cfh	-0.120046	0.438453	0	-0.0611135	0.836543	0	-0.0367305	0.985696	0	-0.200392	0.176664	0	-0.0562415	0.755842	0	-0.194211	0.0477786	0	0.139207	0.462612	0	-0.284001	0.000930406	1	0.0620899	0.63968	0	-0.134481	0.145313	0
ENSMUSG00000026368	F13b	-2.28556	0.566678	0	-0.936427	0.939349	0	-1.21518	0.872034	0	-2.94662	0.574049	0	-0.0213213	0.998375	0	0.0702374	0.988798	0	-0.876858	0.986772	0	0.292187	0.982855	0	-1.0134	0.956009	0	-0.133304	0.989275	0
ENSMUSG00000026374	Tsn	0.061362	0.150725	0	0.0833253	0.0388337	0	0.0433922	0.570093	0	0.0488718	0.214366	0	0.0614319	0.284363	0	0.0221128	0.761993	0	0.0285875	0.730649	0	-0.018117	0.982855	0	0.218298	8.28607e-13	0	0.154151	1.92123e-05	0
ENSMUSG00000026377	Nifk	0.0942143	0.294818	0	0.206278	0.00852899	0	0.084388	0.312592	0	0.11746	0.16021	0	0.137376	0.0891898	0	-0.0460352	0.645857	0	-0.0365492	0.869257	0	0.0294121	0.84239	0	-0.0191293	0.956009	0	0.0270244	0.890225	0
ENSMUSG00000026380	Tfcp2l1	-0.107863	0.59586	0	-0.119733	0.553828	0	0.14253	0.559506	0	-0.170112	0.491202	0	-0.0118728	0.982048	0	-0.249229	0.0445438	0	-0.201271	0.425685	0	-0.00284914	0.999756	0	-0.100566	0.779944	0	-0.10445	0.700223	0
ENSMUSG00000026383	Epb41l5	-0.0259404	0.984839	0	-0.0228625	0.98034	0	0.0479355	0.969867	0	-0.0170623	0.985128	0	-0.130147	0.208885	0	-0.027459	0.971242	0	-0.131678	0.0879969	0	-0.0837433	0.678624	0	-0.0719098	0.523785	0	-0.0723168	0.643131	0
ENSMUSG00000026384	Ptpn4	-0.398602	0.474946	0	0.0617075	0.832773	0	0.0919634	0.717248	0	-0.014434	0.993379	0	-0.730227	0.0119569	1	0.321154	0.0486892	1	0.152501	0.958995	0	-0.434642	0.0120228	1	0.090071	0.297725	0	-0.0631841	0.815036	0
ENSMUSG00000026385	Dbi	0.0539311	0.797506	0	0.0941551	0.632787	0	-0.117466	0.116397	0	0.0360263	0.856989	0	-0.136567	0.214412	0	-0.00787238	0.988434	0	-0.0439061	0.84215	0	-0.196483	0.153459	0	-0.270853	0.00209887	1	-0.248398	0.0184352	0
ENSMUSG00000026387	Sctr	0.538223	0.34774	0	0.752073	0.0317588	1	0.202161	0.910506	0	0.0782451	0.985128	0	0.392841	0.67783	0	0.253742	0.718835	0	0.328939	0.689453	0	-0.0233616	0.984232	0	1.00756	0.00341082	1	1.14892	3.57053e-06	1
ENSMUSG00000026388	3110009E18Rik	-0.323738	0.231846	0	-0.141046	0.801603	0	-0.306603	0.276965	0	-0.186599	0.601567	0	-0.121371	0.922228	0	-0.106667	0.885281	0	-0.245678	0.559495	0	0.0972935	0.889052	0	-0.439083	0.0347655	1	-0.475611	0.0345444	1
ENSMUSG00000026389	Steap3	-0.0741004	0.834816	0	-0.0944769	0.87349	0	-0.0859488	0.765041	0	-0.215221	0.114792	0	-0.0515988	0.959315	0	-0.170375	0.156952	0	-0.108761	0.638103	0	-0.152671	0.329892	0	-0.375102	0.00514533	1	-0.574705	0.00529523	1
ENSMUSG00000026390	Marco	-1.36181	0.850261	0	-0.552169	0.247184	0	-0.38598	0.719521	0	-1.65879	0.822204	0	0.459578	0.96605	0	-0.290438	0.988434	0	0.720391	0.986772	0	0.171672	0.982855	0	-0.601206	0.968352	0	-1.94795	0.759044	0
ENSMUSG00000026393	Nek7	0.247492	3.65136e-07	0	0.331265	9.39865e-07	1	0.369174	7.28059e-06	1	0.226538	1.67626e-05	0	0.0925105	0.4746	0	0.205378	3.70311e-10	0	0.104017	0.102928	0	-0.0576579	0.764899	0	0.341864	1.18036e-08	1	0.316957	2.53128e-17	1
ENSMUSG00000026394	Atp6v1g3	0.248413	0.984839	0	-0.256956	0.98034	0	0.273887	0.985696	0	NA	NA	0	NA	NA	0	NA	NA	0	NA	NA	0	-0.284889	0.982855	0	NA	NA	0	NA	NA	0
ENSMUSG00000026395	Ptprc	0.223342	0.0364032	0	0.270239	0.0714643	0	-0.0556116	0.974864	0	-0.236732	0.0832161	0	0.00465028	0.998375	0	-0.198351	0.0688175	0	-0.0437516	0.986772	0	-0.151778	0.448171	0	0.245196	0.0518264	0	0.10903	0.518626	0
ENSMUSG00000026398	Nr5a2	-0.845104	0.613168	0	-0.121282	0.98034	0	-0.0254943	0.991884	0	-0.926662	0.54876	0	0.822958	0.811577	0	0.654078	0.733141	0	-0.730054	0.759777	0	-0.437211	0.806027	0	0.562294	0.610735	0	0.747855	0.380407	0
ENSMUSG00000026399	Cd55	-0.420502	8.43251e-05	1	-0.439839	0.00616554	1	-0.398291	0.0125472	1	-0.445488	6.2468e-05	1	-0.178169	0.596705	0	-0.17601	0.18428	0	-0.398937	0.00384727	1	-0.440115	0.000371054	1	-0.777598	1.41793e-11	1	-0.735732	7.56107e-09	1
ENSMUSG00000026401	Cd55b	-0.472926	0.984839	0	0.206768	0.98034	0	0.273887	0.985696	0	0.308217	0.985128	0	NA	NA	0	0.430899	0.988434	0	NA	NA	0	NA	NA	0	-0.601206	0.968352	0	0.63956	0.966754	0
ENSMUSG00000026404	Ddx59	-0.0396483	0.908481	0	0.137252	0.0866113	0	-0.00946015	0.985696	0	-0.082096	0.574583	0	0.084886	0.6597	0	-0.0568456	0.82889	0	-0.0743495	0.770207	0	0.134357	0.157037	0	0.00309948	0.97482	0	0.0578134	0.671503	0
ENSMUSG00000026405	C4bp	-2.76994	0.30478	0	1.30173	0.620786	0	0.901672	0.914427	0	-2.7102	0.314907	0	0.442663	0.96605	0	-0.651108	0.988434	0	0.308203	0.986772	0	-0.804041	0.982855	0	0.952715	0.832986	0	1.12337	0.839223	0
ENSMUSG00000026407	Cacna1s	-0.0838515	0.984839	0	-0.299071	0.436298	0	-0.269036	0.580169	0	-0.165713	0.782229	0	-0.0784124	0.96605	0	0.135521	0.826169	0	-0.0418257	0.986772	0	-0.143514	0.767986	0	-0.444155	0.261035	0	-0.619214	0.0783363	0
ENSMUSG00000026409	Pfkfb2	-0.206661	1.66335e-07	0	-0.172825	0.00615694	0	-0.263383	6.36806e-07	1	-0.21758	2.76393e-08	0	-0.0643023	0.468036	0	-0.157295	0.000374589	0	-0.0622111	0.25984	0	0.0163356	0.982855	0	-0.335918	5.93831e-17	1	-0.361422	3.58007e-13	1
ENSMUSG00000026411	Tmem9	0.19911	0.000332207	0	0.248189	0.00165415	0	0.187817	0.0328277	0	0.219429	9.01869e-05	0	0.23394	0.000308411	0	0.220541	2.65584e-08	0	0.130912	0.041041	0	0.276523	0.00276689	1	0.504815	9.39384e-28	1	0.484076	1.73503e-25	1
ENSMUSG00000026413	Pkp1	-1.56208	0.119447	0	-1.12175	0.501837	0	-1.54118	0.34146	0	-0.640956	0.777762	0	1.63276	0.168077	0	0.802046	0.606563	0	-0.199947	0.986772	0	-0.199885	0.982855	0	-5.58252	2.29682e-14	1	-0.329162	0.966754	0
ENSMUSG00000026414	Tnnt2	0.880384	1.74649e-13	1	0.964484	1.37111e-07	1	1.06798	1.28026e-31	1	0.75786	8.89776e-09	1	1.29452	8.33431e-17	1	0.9387	6.45021e-10	1	0.886306	1.76332e-12	1	0.917302	4.73293e-15	1	1.07433	6.84028e-13	1	1.21916	1.21379e-16	1
ENSMUSG00000026415	Fcamr	-1.64319	0.536848	0	-0.0543628	0.986319	0	0.91009	0.929479	0	-1.94456	0.456291	0	-2.20048	0.466407	0	0.430904	0.988434	0	-0.516186	0.986772	0	1.95367	0.709614	0	-0.189008	0.968352	0	-1.78933	0.592978	0
ENSMUSG00000026416	Il20	-0.472926	0.984839	0	NA	NA	0	NA	NA	0	-0.0524573	0.993379	0	NA	NA	0	NA	NA	0	NA	NA	0	NA	NA	0	NA	NA	0	NA	NA	0
ENSMUSG00000026417	Pigr	-1.2496	0.944511	0	-0.269565	0.98034	0	-0.794211	0.985696	0	-1.55787	0.939239	0	0.459577	0.96605	0	-1.0769	0.858665	0	0.256683	0.986772	0	0.292188	0.982855	0	-1.42559	0.835781	0	-1.26684	0.917823	0
ENSMUSG00000026418	Tnni1	0.390368	0.00437209	1	0.590384	2.94401e-05	1	0.164122	0.62295	0	0.264614	0.0330896	1	0.266188	0.256859	0	-0.0131232	0.988434	0	0.15148	0.484782	0	0.0121661	0.982855	0	-0.105561	0.870481	0	-0.26213	0.310283	0
ENSMUSG00000026420	Il24	NA	NA	0	NA	NA	0	NA	NA	0	NA	NA	0	NA	NA	0	NA	NA	0	NA	NA	0	NA	NA	0	0.223181	0.968352	0	-0.545498	0.966754	0
ENSMUSG00000026421	Csrp1	-0.0514011	0.578813	0	0.0370585	0.927299	0	-0.0388662	0.899477	0	-0.0229998	0.952047	0	-0.0900234	0.587673	0	-0.0331503	0.835229	0	-0.0026642	0.995254	0	-0.113362	0.264765	0	-0.401218	2.34615e-07	1	-0.48048	2.97394e-14	1
ENSMUSG00000026424	Gpr37l1	-0.159231	0.00209127	0	-0.168118	0.00145853	0	-0.185756	0.014546	0	-0.0740826	0.420358	0	-0.270045	6.83253e-08	1	-0.115537	0.0491554	0	-0.0740676	0.278086	0	-0.210903	8.05286e-05	0	-0.526828	8.05119e-27	1	-0.602543	4.14393e-15	1
ENSMUSG00000026425	Srgap2	-0.0639111	0.419973	0	-0.042758	0.794688	0	-0.0229074	0.933258	0	-0.0498874	0.583482	0	-0.056192	0.474073	0	0.0220376	0.796643	0	0.0492506	0.342392	0	0.174778	0.0403209	0	0.0401413	0.559068	0	-0.0225055	0.904521	0
ENSMUSG00000026426	Arl8a	0.0644269	0.341344	0	0.0998571	0.0107945	0	0.0559564	0.529372	0	0.0441725	0.586548	0	0.0493355	0.537917	0	0.0275916	0.480159	0	0.0213572	0.899626	0	0.0926112	0.117475	0	-0.00743489	0.968352	0	-0.0292535	0.791323	0
ENSMUSG00000026427	Eif2d	-0.0454972	0.556216	0	-0.0141181	0.98034	0	-0.0566191	0.625719	0	-0.00436942	0.985128	0	-0.0198317	0.96605	0	0.0593375	0.243276	0	-0.00348362	0.992423	0	-0.080134	0.359822	0	-0.0936568	0.0812408	0	-0.172753	0.00336807	0
ENSMUSG00000026429	Ube2t	0.430613	0.153164	0	0.620211	0.000849604	1	0.56292	0.0114716	1	0.500398	0.0674083	0	0.634105	0.127428	0	0.704887	0.00198555	1	0.37854	0.351077	0	0.785417	9.91507e-07	1	0.708024	0.000266149	1	1.01191	2.07382e-07	1
ENSMUSG00000026430	Rassf5	-0.105412	0.516852	0	0.125675	0.687186	0	-0.00169302	0.995274	0	-0.0667268	0.781862	0	-0.47356	4.71798e-05	1	0.00699833	0.988798	0	-0.0177216	0.986772	0	-0.145817	0.195644	0	-0.0326213	0.968352	0	-0.129068	0.539685	0
ENSMUSG00000026432	Avpr1b	1.08059	0.704824	0	-0.0643289	0.98034	0	-0.794214	0.985696	0	0.512837	0.985128	0	1.37109	0.810713	0	0.543273	0.877014	0	1.1956	0.746528	0	2.80817	0.0233452	1	0.680598	0.752888	0	1.10811	0.443615	0
ENSMUSG00000026433	Rab29	0.174671	0.279122	0	0.460706	0.00013929	1	0.174852	0.366273	0	0.173277	0.32482	0	0.19771	0.480454	0	0.182678	0.299318	0	0.155591	0.560582	0	-0.198518	0.136231	0	0.657517	1.24404e-07	1	0.553488	6.85637e-05	1
ENSMUSG00000026434	Nucks1	0.0570785	0.300971	0	0.102493	0.0161731	0	0.0784817	0.27098	0	0.0238777	0.762594	0	0.117267	0.0601135	0	0.0484339	0.445653	0	-0.0104554	0.986772	0	0.0843221	0.285166	0	0.192328	4.09356e-07	0	0.195492	1.46417e-05	0
ENSMUSG00000026435	Slc45a3	1.13503	7.01271e-29	1	0.909112	3.20153e-10	1	1.21093	4.37499e-13	1	0.994255	1.41178e-14	1	0.806022	0.0025732	1	0.640501	1.24669e-05	1	0.785617	5.15633e-05	1	1.04406	1.1261e-12	1	0.94461	7.03619e-08	1	1.08713	7.47955e-18	1
ENSMUSG00000026436	Elk4	0.0172695	0.984839	0	0.0299618	0.98034	0	-0.078242	0.661138	0	-0.0479884	0.835831	0	-0.0272856	0.965184	0	-0.06466	0.380297	0	0.0296009	0.925172	0	0.072279	0.694332	0	-0.00158417	0.98647	0	-0.046704	0.713961	0
ENSMUSG00000026437	Cdk18	0.102071	0.277911	0	0.256185	0.0385704	0	0.236043	0.0549216	0	0.0983181	0.315758	0	-0.116031	0.692236	0	0.156007	0.230446	0	0.13332	0.66033	0	-0.145335	0.22488	0	0.0334058	0.956009	0	-0.0770753	0.523041	0
ENSMUSG00000026439	Rbbp5	0.018409	0.965351	0	0.0483779	0.555038	0	0.133248	0.0447359	0	0.0330648	0.761259	0	0.097798	0.0244954	0	0.0653818	0.0732166	0	0.0203915	0.932907	0	-0.0402429	0.858822	0	0.35681	2.16503e-20	1	0.437888	1.98296e-18	1
ENSMUSG00000026442	Nfasc	-0.0927265	0.391387	0	-0.0201848	0.98034	0	-0.0421859	0.877143	0	-0.0360635	0.964548	0	-0.114907	0.139137	0	0.000897789	0.990941	0	0.0666754	0.637562	0	-0.0557517	0.905185	0	0.00837304	0.968352	0	0.0500695	0.833952	0
ENSMUSG00000026443	Lrrn2	-0.116484	0.0776729	0	-0.291471	0.00357829	1	-0.288946	4.3286e-05	1	-0.00400144	0.991674	0	-0.309833	0.000146552	1	-0.0700704	0.523843	0	-0.101549	0.58515	0	0.139558	0.238076	0	-0.343251	6.2573e-07	1	-0.325089	2.11432e-08	1
ENSMUSG00000026447	Pik3c2b	-0.324837	0.000125584	1	-0.455507	2.303e-07	1	-0.317812	4.04587e-06	1	-0.288724	0.00182435	1	-0.210284	0.0261624	0	-0.302188	0.000681924	1	-0.177674	0.0514462	0	-0.289284	0.0200728	1	-0.801745	9.64351e-38	1	-0.639029	1.98452e-15	1
ENSMUSG00000026450	Chit1	0.943744	0.0221261	1	1.62333	2.42452e-06	1	0.821783	0.0465987	1	1.12234	0.00130797	1	1.46069	0.00679738	1	0.563012	0.404991	0	1.12163	0.00379725	1	1.08936	9.85846e-06	1	1.06889	0.0207365	1	0.918106	0.0106751	1
ENSMUSG00000026452	Syt2	-0.377731	9.3197e-06	1	-0.59395	3.43906e-05	1	-0.867796	0.000224971	1	-0.3231	0.00122646	1	-0.623383	1.95759e-11	1	-0.472721	2.37298e-05	1	-0.211835	0.0293698	0	-0.201434	0.15281	0	-1.60383	1.79516e-39	1	-1.37506	4.46731e-30	1
ENSMUSG00000026455	Klhl12	0.142364	0.000210898	0	0.247294	5.57343e-10	0	0.198678	0.00020839	0	0.122241	0.00195394	0	0.17696	0.0021708	0	0.133216	0.000947564	0	0.0801429	0.211271	0	0.0905495	0.296864	0	0.673736	3.61738e-26	1	0.613368	1.42305e-24	1
ENSMUSG00000026456	Cyb5r1	0.257252	7.83048e-06	0	0.413998	5.00295e-09	1	0.302203	1.07892e-05	1	0.226683	4.41019e-05	0	0.130013	0.141368	0	0.18429	0.000193409	0	0.0715427	0.552343	0	0.0398248	0.825801	0	0.285228	1.95609e-06	1	0.225148	7.39478e-06	0
ENSMUSG00000026457	Adipor1	0.0115752	0.984839	0	-0.0525339	0.366354	0	-0.0115845	0.985696	0	-0.00575682	0.985128	0	-0.0477242	0.380588	0	-0.0577244	0.0861639	0	-0.0571132	0.267978	0	-0.0976503	0.0252016	0	-0.0159533	0.930092	0	-0.0370237	0.687228	0
ENSMUSG00000026458	Ppfia4	-0.153329	0.0116253	0	-0.237444	0.0127413	0	-0.156587	0.039716	0	-0.148159	0.00213179	0	-0.0354709	0.709968	0	-0.11712	0.00177697	0	0.0061253	0.986772	0	0.0286405	0.982855	0	-0.460428	3.59854e-16	1	-0.412342	1.21629e-16	1
ENSMUSG00000026459	Myog	0.161983	0.984839	0	0.315009	0.954822	0	0.482974	0.878766	0	0.456313	0.861885	0	0.686291	0.842585	0	-0.493284	0.757535	0	-0.394272	0.978195	0	-0.33982	0.982855	0	0.560797	0.797367	0	0.673153	0.499112	0
ENSMUSG00000026463	Atp2b4	-0.0527601	0.984839	0	0.277414	0.166072	0	0.324987	0.347138	0	-0.153056	0.755024	0	0.607694	8.80802e-15	1	0.28517	0.220673	0	0.0727872	0.986772	0	0.297072	0.0156912	1	-0.0576838	0.963407	0	0.106023	0.689528	0
ENSMUSG00000026466	Tor1aip1	0.0756438	0.119809	0	0.104532	0.2887	0	0.16711	0.0220159	0	0.00488469	0.985128	0	-0.0365136	0.834575	0	0.0161163	0.932144	0	0.0213028	0.980516	0	-0.0293628	0.970986	0	0.209533	1.42388e-06	0	0.163833	0.00330553	0
ENSMUSG00000026468	Lhx4	1.72895	0.500153	0	1.37256	0.313934	0	0.536077	0.974287	0	0.953048	0.921057	0	0.184389	0.973291	0	-0.261281	0.988434	0	1.59428	0.764763	0	-0.411558	0.982855	0	2.34724	0.0699628	0	1.1606	0.646593	0
ENSMUSG00000026469	Xpr1	-0.0830003	0.160192	0	-0.0843815	0.474782	0	0.0016147	0.993781	0	-0.0899409	0.155017	0	-0.120166	0.0100418	0	-0.0931393	0.00109421	0	-0.0944372	0.0010602	0	-0.0955401	0.377721	0	0.030183	0.820786	0	0.0667154	0.526976	0
ENSMUSG00000026470	Stx6	0.0605284	0.509386	0	0.0219999	0.876869	0	-0.084054	0.123251	0	0.0335689	0.875785	0	0.121317	0.130242	0	-0.0912721	0.0151823	0	-0.0886433	0.321901	0	0.0858029	0.177465	0	-0.109767	0.000202316	0	-0.0254706	0.851891	0
ENSMUSG00000026471	Mr1	0.133888	0.429949	0	0.294818	0.16951	0	0.176604	0.360093	0	-0.102438	0.687104	0	-0.14416	0.566857	0	0.00165029	0.990175	0	-0.0418444	0.986772	0	0.00885239	0.982855	0	0.26049	0.0299715	0	0.231476	0.0517956	0
ENSMUSG00000026473	Glul	-0.371991	2.00262e-15	1	-0.246012	2.27774e-05	0	-0.198723	0.00887437	0	-0.252974	3.68132e-06	0	-0.308519	2.2126e-11	1	-0.213197	4.00394e-07	0	-0.153521	0.0266633	0	-0.283189	8.22362e-05	1	-0.820424	7.98198e-45	1	-0.716282	2.43914e-38	1
ENSMUSG00000026475	Rgs16	-0.0204959	0.984839	0	-0.108755	0.714544	0	-0.103155	0.985696	0	0.459095	0.643299	0	-2.53344	1.40613e-09	1	-0.0434542	0.988434	0	0.0173859	0.995254	0	-0.726696	0.0726123	0	-0.279916	0.0647405	0	-1.21283	0.00427695	1
ENSMUSG00000026478	Lamc1	-0.104581	0.10466	0	-0.124825	0.247184	0	-0.0182124	0.985696	0	-0.13518	0.106059	0	-0.0913502	0.0407015	0	-0.105311	0.0211449	0	-0.0417609	0.870104	0	-0.0506148	0.982818	0	-0.0596682	0.371698	0	-0.0360925	0.871588	0
ENSMUSG00000026479	Lamc2	0.480279	0.000506847	1	0.128239	0.459245	0	0.291608	0.208308	0	0.36183	0.0207747	1	0.763845	7.36813e-10	1	0.583085	5.4258e-07	1	0.399425	0.0313142	1	0.815341	7.19117e-15	1	0.487088	3.94181e-06	1	0.604419	1.12925e-07	1
ENSMUSG00000026480	Ncf2	0.0880524	0.660323	0	-0.178055	0.206658	0	-0.0812341	0.846737	0	-0.122933	0.433452	0	-0.114493	0.627555	0	-0.222197	0.0329631	0	-0.125042	0.573704	0	-0.282365	0.000110856	1	-0.159861	0.179165	0	-0.274855	0.0418181	1
ENSMUSG00000026482	Rgl1	-0.0798097	0.200963	0	-0.142912	0.281647	0	-0.0331261	0.946673	0	-0.0827101	0.313609	0	0.0888078	0.583125	0	-0.0432611	0.480159	0	-0.0415563	0.855426	0	0.0827564	0.377734	0	-0.145308	0.0960556	0	-0.0170048	0.966754	0
ENSMUSG00000026483	Fam129a	-0.092364	0.77982	0	-0.333188	0.0707089	0	-0.211765	0.376408	0	-0.174201	0.408761	0	-0.10408	0.778721	0	-0.241584	0.0567562	0	0.0672461	0.883688	0	-0.183029	0.400162	0	-0.0802794	0.819232	0	-0.185868	0.246506	0
ENSMUSG00000026484	Rnf2	0.152324	0.00772362	0	0.156955	0.020959	0	0.141293	0.0960915	0	0.128957	0.033474	0	0.286157	1.74809e-07	1	0.0788541	0.139146	0	0.0611096	0.518707	0	0.209904	0.00255262	0	0.423532	3.16291e-17	1	0.481693	3.91196e-18	1
ENSMUSG00000026489	Coq8a	0.019498	0.984839	0	0.0356861	0.943912	0	0.0684769	0.575233	0	-0.00479858	0.985206	0	0.0649904	0.552954	0	-0.0236432	0.895841	0	-0.027605	0.986772	0	0.161711	0.0022655	0	-0.0785636	0.203916	0	-0.0463144	0.615395	0
ENSMUSG00000026490	Cdc42bpa	0.0152798	0.984839	0	0.00272983	0.983979	0	0.0897191	0.260487	0	0.0800364	0.24369	0	-0.0361194	0.782089	0	0.0620838	0.110857	0	0.0552281	0.237702	0	0.00594539	0.986695	0	0.0559007	0.286015	0	0.0347648	0.847527	0
ENSMUSG00000026491	Ahctf1	0.0177299	0.984839	0	0.065902	0.464948	0	0.0755211	0.686341	0	0.0221356	0.985128	0	0.142657	0.0655876	0	-0.0193324	0.969192	0	-0.0158745	0.986772	0	-0.00175358	0.999756	0	0.243269	7.32396e-06	0	0.421128	4.22138e-05	1
ENSMUSG00000026492	Tfb2m	0.000726597	0.994276	0	0.00572386	0.98034	0	-0.0112591	0.985696	0	0.0205903	0.985128	0	-0.0343741	0.861297	0	-0.0648055	0.397016	0	-0.0531062	0.707605	0	-0.024781	0.982855	0	-0.0564365	0.359192	0	-0.0902491	0.134907	0
ENSMUSG00000026494	Kif26b	0.052768	0.984839	0	0.258032	0.114234	0	0.354259	0.00590043	1	0.0867621	0.913568	0	0.329032	2.77791e-05	1	0.275755	1.25175e-06	1	0.14624	0.173957	0	0.309214	0.00331521	1	0.419432	0.000241191	1	0.384658	0.00680732	1
ENSMUSG00000026495	Efcab2	0.041913	0.984839	0	0.139095	0.351968	0	0.231058	0.00214849	0	-0.0492229	0.893298	0	0.0343034	0.96605	0	0.0617854	0.719392	0	0.0936928	0.440349	0	-0.0773199	0.704786	0	0.257611	0.000387541	0	0.214674	0.00916574	0
ENSMUSG00000026496	Parp1	-0.00483157	0.984839	0	-0.111542	0.0128298	0	-0.0421463	0.729425	0	0.00298566	0.993379	0	-0.081419	0.144762	0	0.0297947	0.561508	0	-0.0415727	0.592894	0	-0.105381	0.441094	0	-0.246399	3.98107e-11	0	-0.133985	0.00408881	0
ENSMUSG00000026497	Mixl1	0.969754	0.984839	0	0.928102	0.98034	0	0.273887	0.985696	0	1.02956	0.985128	0	-2.86044	0.31313	0	0.430904	0.988434	0	1.20667	0.899738	0	-0.284889	0.982855	0	NA	NA	0	1.2824	0.888712	0
ENSMUSG00000026499	Acbd3	0.110023	0.219349	0	0.20439	0.000331921	0	0.228439	0.0135032	0	0.0983021	0.215878	0	0.0158816	0.96605	0	0.084984	0.235748	0	0.0408593	0.822461	0	-0.0149454	0.982855	0	0.373945	8.88815e-21	1	0.355829	4.52005e-14	1
ENSMUSG00000026500	Cox20	0.128079	0.226554	0	0.260302	0.0102488	0	0.184393	0.247549	0	0.229912	0.0246616	0	0.111245	0.431433	0	0.0655074	0.680554	0	0.125539	0.187664	0	-0.108501	0.282925	0	0.214997	0.0484427	0	0.216679	0.077086	0
ENSMUSG00000026502	Desi2	0.0312342	0.90488	0	0.0158611	0.98034	0	0.0217396	0.985696	0	0.0211378	0.981187	0	0.11933	0.162379	0	-0.0656397	0.350523	0	0.0311948	0.919899	0	0.0500811	0.929163	0	-0.0151125	0.956009	0	-0.00343157	0.98548	0
ENSMUSG00000026504	Sdccag8	0.150042	0.00645518	0	0.080098	0.447812	0	0.226413	1.8171e-05	0	0.154939	0.00730728	0	0.183916	0.0225023	0	0.241748	1.91833e-06	0	0.043205	0.72782	0	-0.0809854	0.307057	0	0.326911	4.92837e-13	1	0.364677	8.96809e-13	1
ENSMUSG00000026509	Capn2	0.013593	0.984839	0	-0.0918576	0.0324023	0	-0.0667414	0.367685	0	0.0623942	0.362323	0	-0.147695	1.20754e-05	0	-0.0128542	0.988434	0	-0.0351341	0.761225	0	-0.211487	0.00356747	0	-0.0873633	0.112662	0	-0.150442	0.00103877	0
ENSMUSG00000026510	Trp53bp2	0.00325597	0.984839	0	-0.078441	0.420078	0	0.0803254	0.613032	0	0.00762972	0.985128	0	-0.0521972	0.76129	0	-0.0082811	0.988434	0	-0.0229841	0.986772	0	0.100984	0.30078	0	-0.0588794	0.453496	0	0.0156941	0.966754	0
ENSMUSG00000026511	Srp9	0.163982	0.00414419	0	0.286737	1.49367e-05	1	0.186222	3.06341e-05	0	0.164501	0.00689145	0	0.131589	0.0124044	0	0.118582	0.0023607	0	0.0500935	0.581232	0	0.00198816	0.999756	0	0.340047	4.95964e-05	1	0.191638	0.143576	0
ENSMUSG00000026514	Cnih3	0.377422	0.0595938	0	0.818514	0.00064172	1	0.483636	0.0599634	0	0.434115	0.00155022	1	0.00633313	0.998375	0	0.727593	5.745e-08	1	0.180443	0.886965	0	0.337324	0.117244	0	0.501297	0.075635	0	-0.0821168	0.861285	0
ENSMUSG00000026516	Nvl	-0.0445725	0.695247	0	-0.123071	0.20945	0	-0.0168016	0.985696	0	-0.0230511	0.985128	0	-0.0125779	0.96605	0	0.0676919	0.440381	0	0.0260584	0.955088	0	-0.181011	0.0296498	0	-0.174365	0.00122354	0	-0.222298	0.00133102	0
ENSMUSG00000026519	Tmem63a	-0.143514	0.012919	0	0.0855693	0.783744	0	-0.0480886	0.953544	0	-0.157835	0.0156979	0	-0.189347	0.147818	0	-0.0490456	0.768897	0	-0.0460847	0.978279	0	-0.280419	0.00419695	1	-0.429845	0.000217463	1	-0.364199	3.27737e-10	1
ENSMUSG00000026520	Pycr2	0.057372	0.745843	0	0.00794896	0.98034	0	-0.00617009	0.985696	0	0.0575443	0.67782	0	0.0276854	0.96605	0	0.0223027	0.92971	0	0.0272326	0.966556	0	0.056143	0.807746	0	-0.0925792	0.266452	0	-0.0264454	0.956784	0
ENSMUSG00000026523	Wdr64	0.600021	0.984839	0	-0.617625	0.98034	0	0.634557	0.985696	0	0.645597	0.985128	0	-0.0213158	0.998375	0	-1.00439	0.933511	0	0.626741	0.986772	0	0.292192	0.982855	0	0.223181	0.968352	0	-1.22542	0.804638	0
ENSMUSG00000026525	Opn3	0.283652	0.486041	0	-0.364494	0.0196157	1	-0.175748	0.567721	0	0.328082	0.263076	0	-0.969463	1.9e-06	1	-0.0448778	0.988434	0	-0.24442	0.738226	0	-0.515039	3.00196e-05	1	-0.611539	0.000972093	1	-1.14712	4.90244e-14	1
ENSMUSG00000026526	Fh1	0.0543174	0.30171	0	0.0690487	0.413698	0	-0.0268004	0.882932	0	0.0746631	0.0528541	0	-0.129193	0.00106492	0	0.0113342	0.988434	0	-0.0287849	0.919718	0	-0.126801	0.164465	0	-0.0093521	0.968352	0	-0.0373021	0.774119	0
ENSMUSG00000026527	Rgs7	-0.0538553	0.551102	0	0.0154849	0.98034	0	-0.0992912	0.23529	0	-0.0483885	0.620758	0	-0.197878	0.000192149	0	-0.055882	0.55192	0	-0.142706	0.11055	0	0.0110878	0.982855	0	-0.230294	7.04868e-06	0	-0.34423	2.03904e-08	1
ENSMUSG00000026531	Mptx1	NA	NA	0	NA	NA	0	NA	NA	0	NA	NA	0	NA	NA	0	NA	NA	0	NA	NA	0	NA	NA	0	0.223181	0.968352	0	NA	NA	0
ENSMUSG00000026532	Spta1	0.267604	0.984839	0	1.23419	0.642515	0	-0.984911	0.653046	0	-0.413123	0.985128	0	-1.1971	0.686292	0	0.658725	0.849355	0	-1.77698	0.265763	0	-0.447897	0.982855	0	1.1619	0.645791	0	0.420736	0.966754	0
ENSMUSG00000026535	Ifi202b	0.248413	0.984839	0	2.8009	0.189159	0	-1.26962	0.854223	0	1.02956	0.985128	0	NA	NA	0	NA	NA	0	NA	NA	0	0.00364703	0.999756	0	1.92046	0.733276	0	-0.849261	0.837635	0
ENSMUSG00000026536	Ifi211	0.713862	0.377291	0	-0.357	0.552468	0	0.590184	0.279735	0	-0.357856	0.790355	0	-0.760337	0.305335	0	0.0203564	0.988798	0	-0.0940057	0.986772	0	-0.331313	0.729229	0	0.636918	0.417818	0	0.86464	0.156014	0
ENSMUSG00000026542	Apcs	-1.57042	0.960743	0	NA	NA	0	-0.567674	0.985696	0	-1.51089	0.960271	0	NA	NA	0	NA	NA	0	NA	NA	0	NA	NA	0	NA	NA	0	NA	NA	0
ENSMUSG00000026544	Dusp23	0.43008	0.000972788	1	0.589726	0.000263038	1	0.5609	0.000224971	1	0.354962	0.00582643	1	0.599661	0.00211812	1	0.511129	9.0815e-07	1	0.378322	0.0230104	1	0.319765	0.0474971	1	0.500447	0.000215449	1	0.580573	6.69454e-06	1
ENSMUSG00000026546	Cfap45	0.240385	0.448209	0	0.353591	0.151456	0	0.339717	0.337143	0	0.269013	0.526848	0	0.113975	0.955432	0	0.463751	0.034135	1	-0.01722	0.989418	0	0.535918	0.000696774	1	0.676049	0.000165735	1	0.999472	8.8183e-09	1
ENSMUSG00000026547	Tagln2	0.0281146	0.984839	0	-0.286566	0.000577315	1	-0.319295	0.160805	0	-0.148317	0.215624	0	-0.155498	0.34841	0	-0.189138	0.0224366	0	-0.151604	0.33887	0	-0.255299	0.000594383	0	-0.0381033	0.934058	0	-0.157029	0.206626	0
ENSMUSG00000026548	Slamf9	0.318943	0.250588	0	0.374365	0.163965	0	-0.23883	0.332181	0	0.00319672	0.993379	0	0.0842209	0.96605	0	0.127261	0.781821	0	0.353077	0.218688	0	-0.0900158	0.972009	0	0.610831	0.0863915	0	0.0730785	0.966754	0
ENSMUSG00000026553	Copa	0.0890244	0.0400678	0	0.127668	0.0572663	0	0.140775	0.0112916	0	0.102821	0.0480069	0	0.0704724	0.271221	0	0.145111	1.20548e-07	0	0.0998727	0.0136646	0	0.0368079	0.828008	0	0.227646	3.20143e-05	0	0.244857	0.000404742	0
ENSMUSG00000026554	Dcaf8	0.0361719	0.346012	0	0.0415003	0.654533	0	0.0341877	0.739712	0	0.0355005	0.279299	0	-0.0222578	0.815839	0	0.0276963	0.393876	0	-0.0157311	0.828798	0	-0.0460149	0.451925	0	0.00629958	0.968352	0	0.0406876	0.623471	0
ENSMUSG00000026556	Vangl2	-0.0915603	0.480572	0	0.186635	0.139033	0	0.1235	0.5739	0	-0.196043	0.0457957	0	-0.0633286	0.892971	0	0.0643366	0.73141	0	0.0748816	0.858123	0	0.183226	0.0408318	0	0.0870522	0.406022	0	0.165976	0.142345	0
ENSMUSG00000026558	Uck2	0.0160216	0.984839	0	0.0278965	0.901787	0	-0.0820768	0.592306	0	-0.000574366	0.997457	0	-0.030055	0.96605	0	-0.0146575	0.988434	0	-0.00952216	0.986772	0	0.209963	0.0049091	0	-0.121594	0.0477881	0	-0.124164	0.0650222	0
ENSMUSG00000026560	Fmo9	-0.472926	0.984839	0	NA	NA	0	NA	NA	0	-0.0524573	0.993379	0	NA	NA	0	NA	NA	0	NA	NA	0	0.00364703	0.999756	0	NA	NA	0	NA	NA	0
ENSMUSG00000026563	Tada1	0.0989573	0.0962404	0	0.0276844	0.889923	0	0.0650824	0.613441	0	0.0818699	0.169084	0	0.00634067	0.96605	0	-0.00893354	0.988434	0	-0.00237954	0.992819	0	-0.0768132	0.231918	0	0.163553	5.18355e-05	0	0.22408	1.10636e-06	0
ENSMUSG00000026564	Dusp27	0.260698	0.56293	0	-0.184097	0.874248	0	-0.552917	0.195655	0	0.226785	0.602976	0	-1.52229	5.14529e-07	1	0.0479088	0.988434	0	-0.151492	0.986772	0	-0.160964	0.863247	0	0.137033	0.956009	0	-1.04805	0.00734505	1
ENSMUSG00000026565	Pou2f1	-0.116664	0.531607	0	-0.120251	0.316909	0	0.0245913	0.985696	0	-0.142321	0.221106	0	0.0563108	0.706611	0	-0.0462812	0.536117	0	0.0468321	0.511011	0	0.230641	0.0354993	0	0.142508	0.0155325	0	0.121533	0.410146	0
ENSMUSG00000026566	Mpzl1	0.109414	0.200778	0	0.0393616	0.777719	0	0.0787334	0.590124	0	0.079489	0.365572	0	-0.0308627	0.923263	0	0.0698852	0.436435	0	0.010858	0.986772	0	-0.0782503	0.419709	0	0.0133053	0.968352	0	0.0303163	0.879062	0
ENSMUSG00000026567	Adcy10	-0.609843	0.647189	0	0.523819	0.55714	0	1.2477	0.192441	0	0.187145	0.985128	0	0.279068	0.96605	0	0.221836	0.988434	0	0.619491	0.719981	0	-0.302126	0.982855	0	0.677935	0.471585	0	-0.139687	0.966754	0
ENSMUSG00000026568	Mpc2	0.0535175	0.667721	0	0.00118013	0.993359	0	0.00147582	0.994194	0	0.163796	0.0348822	0	-0.168329	0.00628488	0	0.0436221	0.606298	0	-0.0695045	0.684398	0	-0.177263	0.262289	0	-0.139185	0.0504198	0	-0.269154	0.00247456	1
ENSMUSG00000026571	Dcaf6	-0.0986561	0.0538061	0	-0.0566605	0.270822	0	-0.0537762	0.730345	0	-0.102195	0.0414128	0	-0.038963	0.737919	0	-0.0723327	0.175284	0	-0.158968	0.000466643	0	-0.0497109	0.515195	0	-0.20124	5.2629e-07	0	-0.11627	0.0196483	0
ENSMUSG00000026572	Tbx19	-0.0787967	0.984839	0	0.930411	0.907262	0	2.47782	0.221207	0	0.360523	0.985128	0	-0.0110605	0.998375	0	0.215478	0.988434	0	-1.20322	0.732861	0	-1.71594	0.678206	0	-0.915904	0.779022	0	-0.360236	0.966754	0
ENSMUSG00000026573	Xcl1	0.24642	0.984839	0	1.82392	0.381611	0	-0.18855	0.985696	0	-0.0524495	0.993379	0	0.45957	0.96605	0	1.15224	0.988434	0	-0.889875	0.975438	0	-0.465647	0.982855	0	-1.0134	0.921148	0	-0.0302478	0.996599	0
ENSMUSG00000026574	Dpt	-0.777497	0.713274	0	0.319447	0.98034	0	-0.997442	0.637416	0	-1.45122	0.298531	0	0.278809	0.96605	0	1.29241	0.479299	0	-0.331426	0.986772	0	-0.159758	0.982855	0	0.238951	0.968352	0	0.302857	0.961291	0
ENSMUSG00000026575	Nme7	0.0286708	0.984839	0	0.109153	0.278233	0	0.08599	0.322659	0	-0.0752697	0.730738	0	0.139427	0.439939	0	-0.112635	0.36498	0	-0.0749592	0.808122	0	-0.103168	0.460939	0	0.0266453	0.91631	0	0.0267166	0.962791	0
ENSMUSG00000026576	Atp1b1	0.116226	0.0852566	0	0.192257	0.000106199	0	0.190784	0.00291622	0	0.209921	0.000379056	0	-0.119211	0.226108	0	0.116682	0.0757949	0	0.0428588	0.916161	0	-0.042908	0.893822	0	0.194279	0.00113886	0	0.113559	0.199747	0
ENSMUSG00000026577	Blzf1	0.0174549	0.984839	0	0.0240732	0.926366	0	-0.00627575	0.985696	0	0.0455633	0.741417	0	0.0614398	0.578914	0	0.0089999	0.988434	0	0.0219575	0.983118	0	0.151414	0.00140733	0	-0.0112856	0.968352	0	-0.00117843	0.996599	0
ENSMUSG00000026578	Ccdc181	-0.0667477	0.415638	0	-0.0739225	0.358256	0	-0.0625472	0.711628	0	-0.0878148	0.283423	0	-0.00260196	0.998375	0	-0.00551606	0.988434	0	-0.0937656	0.197549	0	-0.0386895	0.866142	0	-0.123619	0.0285272	0	-0.114054	0.0399381	0
ENSMUSG00000026579	F5	-0.338902	0.616253	0	0.383112	0.484253	0	-0.125928	0.985696	0	0.597655	0.331892	0	-0.208255	0.964866	0	0.269559	0.539443	0	-0.737999	0.0814027	0	-0.199863	0.879758	0	-0.594645	0.384661	0	-0.277412	0.5035	0
ENSMUSG00000026580	Selp	0.248419	0.984839	0	-0.175808	0.971041	0	-0.660412	0.709849	0	1.62441	0.669736	0	-0.0213178	0.998375	0	-1.81372	0.506412	0	-0.173884	0.986772	0	-2.28338	0.294153	0	-1.40328	0.741457	0	-1.76505	0.608925	0
ENSMUSG00000026581	Sell	1.4361	0.0499099	1	0.396136	0.741114	0	0.0117172	0.993466	0	0.329932	0.937492	0	-0.456399	0.841588	0	-0.0409466	0.988798	0	0.500992	0.754112	0	-0.565313	0.608447	0	0.674559	0.328568	0	-0.302858	0.876189	0
ENSMUSG00000026582	Sele	2.34057	0.28426	0	-0.333645	0.720348	0	-0.804806	0.45415	0	-0.773795	0.985128	0	-0.0213213	0.998375	0	-0.511465	0.895841	0	-0.0124066	0.996576	0	-2.78	0.233931	0	-1.17101	0.517426	0	-0.854642	0.951225	0
ENSMUSG00000026584	Scyl3	-0.155672	0.010606	0	-0.225999	0.000478853	0	-0.240218	0.00267281	0	-0.155524	0.00183765	0	-0.0542354	0.55157	0	-0.166261	0.0500672	0	-0.12308	0.133345	0	0.124289	0.118879	0	-0.171686	0.000277059	0	-0.184436	0.000170809	0
ENSMUSG00000026585	Kifap3	0.0735216	0.0189113	0	0.144798	1.64608e-05	0	0.153323	0.0404991	0	0.123999	1.57402e-05	0	0.103296	0.00578455	0	0.119143	0.000329545	0	0.0315593	0.540781	0	-0.0282557	0.941623	0	0.187558	3.38281e-06	0	0.195457	0.000721409	0
ENSMUSG00000026586	Prrx1	0.0086932	0.984839	0	0.00695759	0.98034	0	-0.0143691	0.985696	0	-0.0743517	0.583745	0	-0.00289816	0.998375	0	-0.0565914	0.774298	0	0.0836407	0.747402	0	-0.386863	0.000191477	1	-0.13745	0.180359	0	0.0123705	0.971179	0
ENSMUSG00000026587	Astn1	0.0166527	0.984839	0	0.137017	0.0378827	0	0.153664	0.0190934	0	0.0305826	0.820248	0	0.144609	0.00411838	0	0.101205	0.00235477	0	0.0858954	0.0583319	0	0.156727	0.0284746	0	0.354412	3.46108e-17	1	0.306688	5.23753e-05	1
ENSMUSG00000026589	Sec16b	0.281183	0.68812	0	0.574684	0.0851762	0	0.319112	0.622747	0	-0.080253	0.985128	0	0.185205	0.949756	0	0.235194	0.617634	0	0.408896	0.408326	0	0.307155	0.588548	0	0.641735	0.140968	0	-0.173063	0.882326	0
ENSMUSG00000026592	Tex35	-0.112255	0.984839	0	-0.978293	0.98034	0	0.273887	0.985696	0	0.66889	0.985128	0	-1.38178	0.855563	0	0.430904	0.988434	0	0.308198	0.987411	0	1.10219	0.84044	0	-0.991726	0.825694	0	-0.906167	0.966754	0
ENSMUSG00000026594	Ralgps2	-0.133618	0.00569822	0	-0.120566	0.0914297	0	-0.0949043	0.38767	0	-0.187668	0.0011699	0	-0.128706	0.0715985	0	-0.22789	3.81402e-06	0	-0.201706	1.34705e-05	0	-0.0958911	0.391029	0	-0.186709	0.000411226	0	-0.0868714	0.39616	0
ENSMUSG00000026596	Abl2	-0.197854	0.0262488	0	-0.306208	0.00132644	1	-0.196501	0.0232077	0	-0.186422	0.0346896	0	-0.0214277	0.96605	0	-0.213553	2.90183e-06	0	-0.105191	0.244781	0	0.0732653	0.829919	0	-0.196561	0.0253495	0	-0.0646945	0.724407	0
ENSMUSG00000026600	Soat1	-0.0483076	0.883926	0	-0.0405365	0.816557	0	0.0760721	0.808326	0	-0.0373982	0.944032	0	-0.0940022	0.418122	0	-0.0975342	0.530851	0	0.0514339	0.834284	0	-0.354365	6.05949e-05	1	0.0655441	0.768816	0	0.056988	0.754794	0
ENSMUSG00000026601	Axdnd1	0.0775284	0.984839	0	0.151147	0.947236	0	0.267481	0.886776	0	-0.0900038	0.985128	0	0.18638	0.961289	0	-0.314386	0.671292	0	-0.0297064	0.988152	0	-0.426124	0.270288	0	0.176034	0.907999	0	0.536286	0.34859	0
ENSMUSG00000026602	Nphs2	0.195631	0.984839	0	0.0336657	0.98034	0	0.327066	0.95515	0	0.170963	0.985128	0	-0.0898017	0.970153	0	0.171969	0.988434	0	0.180118	0.986772	0	-0.29177	0.982855	0	-0.185716	0.968352	0	-0.0596545	0.98548	0
ENSMUSG00000026603	Smyd2	0.209719	0.00922873	0	0.559187	9.25613e-13	1	0.302342	0.00305744	1	0.163226	0.056673	0	0.0341368	0.96605	0	0.27236	0.00376607	1	0.126047	0.377004	0	0.105957	0.371163	0	0.503918	2.79787e-17	1	0.427053	4.01607e-13	1
ENSMUSG00000026604	Ptpn14	-0.191995	0.376237	0	-0.0519195	0.876966	0	-0.0868586	0.809128	0	-0.207858	0.309658	0	-0.230809	0.014409	0	-0.172349	0.0331041	0	-0.0898328	0.757261	0	0.0892703	0.829746	0	-0.0189491	0.968352	0	0.0697579	0.843496	0
ENSMUSG00000026605	Cenpf	0.0717453	0.984839	0	0.367263	0.52959	0	0.579735	0.0221575	1	-0.105337	0.985128	0	-0.351257	0.402678	0	0.236193	0.55242	0	-0.296208	0.279479	0	0.0610597	0.982855	0	-0.0581837	0.964092	0	-0.00501954	0.996233	0
ENSMUSG00000026608	Kctd3	-0.131782	0.00155366	0	-0.0968744	0.453241	0	-0.0619608	0.581925	0	-0.101655	0.0297224	0	-0.204136	5.95339e-05	0	-0.0876121	0.130684	0	-0.143974	0.0242626	0	-0.32072	2.65366e-12	1	-0.163122	0.00557004	0	-0.0687789	0.296135	0
ENSMUSG00000026609	Ush2a	0.175497	0.984839	0	-0.807668	0.66595	0	0.178495	0.985696	0	0.24758	0.985128	0	-0.3489	0.96605	0	-0.147387	0.988434	0	0.109233	0.986772	0	1.64654	0.205102	0	0.267565	0.960031	0	-0.00083815	1	0
ENSMUSG00000026610	Esrrg	0.0516	0.9412	0	0.169026	0.652791	0	-0.0591882	0.985696	0	0.149674	0.316165	0	-0.531445	0.017702	1	0.0491704	0.988434	0	0.0260478	0.986772	0	-0.294085	0.153572	0	-0.156535	0.450932	0	-0.52949	0.000938717	1
ENSMUSG00000026611	Spata17	-0.147082	0.940289	0	0.49525	0.176665	0	-0.0924243	0.985696	0	0.0806217	0.985128	0	-0.170578	0.935318	0	0.361309	0.380666	0	-0.105962	0.986772	0	-0.0932848	0.982855	0	0.0941386	0.963752	0	-0.123211	0.914115	0
ENSMUSG00000026614	Slc30a10	0.0948733	0.150446	0	0.0888306	0.397508	0	0.0570445	0.779504	0	0.14667	0.0456026	0	0.26905	0.00134039	1	0.181257	0.00476389	0	0.149667	0.15576	0	0.0541866	0.813393	0	0.0787814	0.552521	0	0.0707332	0.361328	0
ENSMUSG00000026615	Eprs	0.0158715	0.940957	0	0.00825165	0.98034	0	0.078974	0.319316	0	-0.000146062	0.999076	0	-0.0513411	0.339554	0	0.0579241	0.0958897	0	-0.0111548	0.986772	0	-0.00286754	0.999756	0	0.208918	4.43179e-07	0	0.15861	0.0491135	0
ENSMUSG00000026616	Cr2	0.0860565	0.984839	0	-0.290415	0.675978	0	0.100558	0.985696	0	0.0718907	0.985128	0	0.113833	0.96605	0	-0.0432938	0.988434	0	0.277453	0.778579	0	-0.435945	0.733908	0	0.30853	0.496253	0	0.027593	0.98548	0
ENSMUSG00000026617	Bpnt1	0.136416	0.00981469	0	0.0966592	0.0311154	0	0.166857	0.000412396	0	0.122303	0.00249547	0	0.133755	0.0252985	0	0.0758372	0.048499	0	0.0187676	0.977797	0	-0.0624352	0.348744	0	0.231395	1.00798e-11	0	0.243811	2.3641e-08	0
ENSMUSG00000026618	Iars2	0.0702743	0.121239	0	0.173226	2.67941e-05	0	0.111364	0.020174	0	0.0687241	0.0878748	0	0.0112868	0.96605	0	0.0702501	0.0671798	0	0.0575722	0.207203	0	-0.000510223	0.999756	0	0.108849	0.0456421	0	0.0803857	0.133718	0
ENSMUSG00000026620	Mark1	-0.0497053	0.52934	0	0.00381608	0.98034	0	-0.01978	0.985696	0	-0.0108346	0.985128	0	0.0433506	0.89987	0	-0.0515061	0.564436	0	-0.066931	0.523895	0	-0.00108532	0.999756	0	-0.181837	0.002528	0	-0.0829925	0.0755276	0
ENSMUSG00000026621	Marc1	-0.379825	0.771963	0	0.105731	0.98034	0	-0.274943	0.834228	0	-0.205193	0.96758	0	-0.33843	0.942249	0	0.382513	0.757477	0	-0.165594	0.986772	0	-0.26416	0.770566	0	-1.05901	0.0930437	0	-0.921236	0.199668	0
ENSMUSG00000026622	Nek2	-0.386474	0.0769599	0	-0.45698	0.0061434	1	-0.653268	6.3665e-05	1	-0.540665	0.00551461	1	-0.194533	0.464351	0	-0.319036	0.167847	0	-0.329954	0.14222	0	0.18484	0.328572	0	-0.642591	0.00012876	1	-0.863245	1.3149e-09	1
ENSMUSG00000026623	Lpgat1	-0.0717663	0.492488	0	-0.00465111	0.98034	0	0.00984217	0.985696	0	-0.0292212	0.861578	0	-0.138993	0.00882687	0	-0.0458242	0.542263	0	-0.030081	0.828798	0	-0.0966712	0.377898	0	-0.156899	0.141259	0	-0.114859	0.292031	0
ENSMUSG00000026626	Ppp2r5a	-0.0369365	0.667369	0	-0.165286	0.00596045	0	-0.0888621	0.344329	0	-0.0312846	0.879506	0	-0.0573517	0.687448	0	-0.103256	0.08167	0	-0.0832211	0.273127	0	-0.10896	0.0904384	0	-0.298148	4.97333e-18	1	-0.245603	8.67773e-06	0
ENSMUSG00000026627	Pacc1	0.107483	0.400883	0	0.0985078	0.415918	0	0.177965	0.0626653	0	0.0137289	0.985128	0	0.00262502	0.998375	0	0.079375	0.385009	0	0.111178	0.43322	0	0.119255	0.277189	0	0.291788	0.000346332	1	0.16797	0.0374409	0
ENSMUSG00000026628	Atf3	1.1198	0.000417163	1	0.0310214	0.98034	0	-0.589679	0.262421	0	0.47625	0.0850619	0	1.3301	1.52548e-10	1	-0.0718189	0.988434	0	0.205988	0.793373	0	0.934909	1.04636e-06	1	0.319042	0.541259	0	0.112267	0.914056	0
ENSMUSG00000026630	Batf3	-0.920908	0.0325631	1	-1.45927	0.000264393	1	-0.231613	0.82356	0	-0.621543	0.225498	0	-0.0878818	0.96605	0	-0.506499	0.163641	0	-0.704105	0.196921	0	-0.217632	0.62864	0	-1.50954	0.000478084	1	-0.876686	0.0671803	0
ENSMUSG00000026632	Tatdn3	0.0666942	0.600503	0	0.023692	0.954822	0	0.118704	0.179819	0	0.156463	0.0515565	0	0.159892	0.0138412	0	0.172947	0.00280025	0	0.158206	0.00265404	0	0.198816	0.162852	0	0.25286	0.0311534	0	0.327519	0.00772822	1
ENSMUSG00000026634	Angel2	-0.123154	0.0139612	0	-0.251891	8.28473e-09	0	-0.205347	8.03331e-05	0	-0.148898	0.00111697	0	0.0216088	0.952153	0	-0.146464	0.00905405	0	-0.153521	0.0199198	0	0.0672708	0.323774	0	-0.32979	7.4016e-27	1	-0.283984	4.60273e-14	1
ENSMUSG00000026637	Traf5	-0.0564904	0.984839	0	0.00466661	0.989207	0	-0.224622	0.48478	0	-0.0919795	0.917384	0	-0.176016	0.746619	0	-0.0976618	0.823391	0	-0.094988	0.916161	0	-0.0567181	0.971264	0	-0.480787	0.0981588	0	-0.292898	0.121436	0
ENSMUSG00000026638	Irf6	-0.0816348	0.984839	0	-0.0173987	0.98034	0	-0.421177	0.16579	0	0.0318316	0.985128	0	-0.14373	0.81693	0	-0.184934	0.481489	0	0.0878736	0.986772	0	-0.257766	0.312645	0	-0.130345	0.81428	0	0.140397	0.743414	0
ENSMUSG00000026639	Lamb3	-0.248011	0.50875	0	-0.487944	0.000126616	1	-0.674997	5.2107e-05	1	-0.254244	0.368633	0	0.0960815	0.861659	0	-0.392831	0.0601468	0	-0.260657	0.510754	0	0.0702552	0.914024	0	-0.501653	0.0507763	0	-1.25118	2.35693e-05	1
ENSMUSG00000026640	Plxna2	-0.288956	0.00123604	1	-0.299059	0.00144245	1	-0.149142	0.140108	0	-0.270597	0.00753062	1	-0.109947	0.506817	0	-0.168569	0.0293065	0	-0.191332	0.0112125	0	-0.120933	0.419095	0	-0.329384	1.92416e-06	1	-0.191849	0.159825	0
ENSMUSG00000026641	Usf1	0.11125	0.016491	0	0.0964569	0.371126	0	0.0955753	0.280154	0	0.113315	0.0401486	0	0.11397	0.0394931	0	0.0407917	0.49135	0	0.0645646	0.407146	0	0.125467	0.154452	0	0.143856	0.00253267	0	0.166331	0.00284909	0
ENSMUSG00000026643	Nmt2	-0.0770857	0.316263	0	-0.0957683	0.0655962	0	-0.132224	0.0835262	0	-0.0618417	0.41219	0	-0.111948	0.0359928	0	-0.0519347	0.454181	0	-0.0493219	0.757115	0	-0.165209	0.0122737	0	-0.197719	7.86613e-05	0	-0.175362	1.45553e-06	0
ENSMUSG00000026644	Acbd7	0.364388	0.771963	0	0.417689	0.600007	0	-0.271621	0.906977	0	0.430084	0.663101	0	-0.0133096	0.998375	0	0.248305	0.889146	0	-0.0822031	0.986772	0	-0.187194	0.88059	0	0.181544	0.941371	0	0.690763	0.246506	0
ENSMUSG00000026645	Olah	-0.34428	0.984839	0	-0.49632	0.761639	0	-0.930169	0.673604	0	-0.584085	0.861784	0	-0.212324	0.96605	0	-0.790083	0.650691	0	-1.21688	0.455294	0	-0.399511	0.982855	0	-1.80558	0.313914	0	-1.85745	0.16914	0
ENSMUSG00000026646	Suv39h2	0.317683	0.000425441	1	0.470291	5.1387e-06	1	0.212065	0.152954	0	0.316082	7.31217e-05	1	0.456024	7.9429e-06	1	-0.00764873	0.988434	0	0.137088	0.518377	0	0.531277	2.66232e-08	1	0.682903	1.916e-16	1	0.503136	3.21368e-08	1
ENSMUSG00000026648	Dclre1c	0.0293529	0.972246	0	0.0912424	0.588238	0	0.0997873	0.286397	0	-0.0265826	0.964945	0	0.196625	0.0399911	0	0.106148	0.0992314	0	0.166441	0.00380385	0	0.139577	0.128124	0	0.268224	2.61305e-06	1	0.118357	0.359749	0
ENSMUSG00000026649	Cfap126	0.0596189	0.984839	0	0.122155	0.924933	0	-0.0909865	0.985696	0	-0.0253427	0.985128	0	-0.261767	0.544509	0	0.270775	0.306935	0	-0.501636	0.0316803	1	0.010914	0.998469	0	-0.285643	0.58152	0	0.0991676	0.886212	0
ENSMUSG00000026650	Meig1	0.097136	0.947752	0	0.0510875	0.98034	0	-0.109814	0.924302	0	0.11696	0.897938	0	0.423181	0.282281	0	0.200869	0.702759	0	-0.330872	0.250746	0	0.250386	0.383685	0	-0.243272	0.49586	0	-0.299936	0.22837	0
ENSMUSG00000026655	Fam107b	0.315564	1.31778e-05	1	0.0762318	0.698216	0	0.137114	0.454318	0	0.150281	0.0868116	0	0.169132	0.104963	0	0.0549595	0.696381	0	0.115256	0.176203	0	-0.0477621	0.96485	0	0.199663	0.0220129	0	0.163892	0.0149653	0
ENSMUSG00000026656	Fcgr2b	0.391895	0.000332217	1	0.220172	0.151933	0	-0.177244	0.694929	0	-0.154284	0.373415	0	0.075511	0.894841	0	-0.273432	0.0528634	0	0.113082	0.729439	0	-0.193692	0.100838	0	0.201215	0.25966	0	-0.116623	0.560579	0
ENSMUSG00000026657	Frmd4a	0.0524158	0.806348	0	0.281424	0.00104076	1	0.0683141	0.600792	0	0.0843074	0.386133	0	-0.13612	0.276195	0	0.100277	0.103624	0	0.143393	0.117416	0	0.157188	0.070855	0	0.149295	0.00480617	0	0.0896826	0.396492	0
ENSMUSG00000026659	Dusp12	-0.198622	0.000270566	0	-0.234862	0.00332512	0	-0.347468	3.64592e-06	1	-0.191569	0.00352884	0	-0.269397	7.41795e-05	1	-0.211795	2.10003e-06	0	-0.166192	0.0247713	0	-0.378557	1.05601e-06	1	-0.347625	3.79012e-07	1	-0.522604	1.84863e-13	1
ENSMUSG00000026662	Sephs1	0.168942	0.00463149	0	0.111394	0.0949152	0	0.142319	0.0365642	0	0.0915073	0.275214	0	0.0589232	0.519405	0	0.0763163	0.319124	0	0.0641481	0.454883	0	0.122895	0.089367	0	0.36754	4.75527e-15	1	0.27603	3.02019e-10	1
ENSMUSG00000026663	Atf6	-0.394486	1.11928e-12	1	-0.518104	3.25877e-10	1	-0.48959	2.81732e-14	1	-0.408002	3.80222e-21	1	-0.464888	2.89149e-15	1	-0.454076	2.51289e-26	1	-0.3846	1.14986e-12	1	-0.312302	0.000136208	1	-0.76554	1.25078e-31	1	-0.549043	1.00078e-11	1
ENSMUSG00000026664	Phyh	0.19886	0.00373318	0	0.372927	1.27241e-06	1	0.411341	2.49681e-14	1	0.235303	0.00028693	0	-0.0282071	0.96605	0	0.108643	0.148077	0	0.0658099	0.691004	0	-0.14838	0.222448	0	0.534897	6.30367e-20	1	0.315762	1.99997e-06	1
ENSMUSG00000026667	Uhmk1	0.0354625	0.863729	0	0.120465	0.145812	0	0.129518	0.176838	0	0.0537349	0.623925	0	0.0137927	0.96605	0	0.113573	0.00221991	0	0.0817032	0.0800315	0	-0.0350569	0.982855	0	0.251915	7.29124e-07	0	0.208751	0.0117628	0
ENSMUSG00000026668	Ucma	0.0208373	0.984839	0	0.546895	0.289956	0	0.769508	0.403967	0	-0.176669	0.923145	0	-0.468624	0.621319	0	-0.00698575	0.989421	0	-0.352911	0.691004	0	-0.0997659	0.923251	0	0.438436	0.640683	0	0.371854	0.614107	0
ENSMUSG00000026669	Mcm10	0.0119942	0.984839	0	-0.216059	0.571327	0	0.00842801	0.985696	0	-0.239161	0.616045	0	-0.152216	0.965418	0	0.157487	0.852291	0	-0.203573	0.783539	0	0.199275	0.745522	0	-0.215646	0.676456	0	-0.625432	0.017056	1
ENSMUSG00000026670	Uap1	0.0900285	0.13244	0	0.204674	0.000227899	0	0.0879849	0.174143	0	0.0967793	0.108855	0	-0.0039184	0.982289	0	0.0673854	0.0953743	0	-0.00163572	0.995254	0	0.00861366	0.982855	0	0.0327585	0.828741	0	0.0729813	0.18358	0
ENSMUSG00000026672	Optn	0.089703	0.547026	0	0.15858	0.256181	0	0.197799	0.0202321	0	0.0233706	0.985128	0	-0.182207	0.325563	0	0.0864886	0.696381	0	0.0883322	0.783799	0	0.0507887	0.813795	0	0.424668	5.70211e-05	1	-0.0100893	0.98548	0
ENSMUSG00000026674	Ddr2	-0.168536	0.155133	0	0.116267	0.7533	0	0.0537513	0.968039	0	-0.385138	0.000171573	1	-0.00699588	0.992875	0	-0.106533	0.45074	0	-0.0345321	0.986772	0	-0.156978	0.463647	0	0.0494511	0.847713	0	-0.119371	0.56559	0
ENSMUSG00000026675	Hsd17b7	0.0934249	0.411349	0	0.34437	2.60887e-06	1	0.0876727	0.552607	0	0.0880604	0.40039	0	0.132016	0.250479	0	0.0848707	0.482854	0	0.188882	0.0080857	0	0.247009	0.00225774	0	0.115415	0.150368	0	0.123895	0.0240084	0
ENSMUSG00000026676	Ccdc3	0.166672	0.709778	0	0.0987492	0.953269	0	-0.0170734	0.985696	0	-0.0617845	0.985128	0	0.0194054	0.985261	0	0.0230038	0.988434	0	-0.265955	0.409626	0	-0.0406295	0.982855	0	-0.901134	6.94199e-07	1	-0.427347	0.10532	0
ENSMUSG00000026678	Rgs5	-0.114035	0.155898	0	0.0137706	0.98034	0	-0.103543	0.463817	0	-0.200434	0.00323082	0	-0.287627	8.63037e-07	1	-0.214842	0.00143095	0	-0.165958	0.00231161	0	-0.289271	9.05179e-05	1	-0.188091	0.000115735	0	-0.372245	1.47047e-07	1
ENSMUSG00000026679	Enkur	0.491911	0.00562424	1	0.292466	0.424246	0	0.299341	0.362462	0	0.446814	0.00604819	1	0.686164	0.0188855	1	0.438132	0.1658	0	0.202127	0.724419	0	0.374719	0.150051	0	0.811304	0.000312552	1	1.06041	8.55589e-11	1
ENSMUSG00000026683	Nuf2	0.0430236	0.984839	0	0.292669	0.439148	0	0.168411	0.511381	0	-0.127003	0.653673	0	0.0595907	0.96605	0	0.0344714	0.988434	0	-0.235896	0.302313	0	-0.325671	0.0265989	1	-0.214942	0.473434	0	-0.197475	0.252349	0
ENSMUSG00000026686	Lmx1a	0.0897968	0.984839	0	-0.47493	0.861553	0	-0.408857	0.880491	0	0.352104	0.943877	0	-0.845949	0.535983	0	1.44584	0.224743	0	-1.2467	0.587435	0	-0.807719	0.550984	0	-2.25626	0.0394292	1	0.0196319	0.994746	0
ENSMUSG00000026687	Aldh9a1	0.0575032	0.555611	0	-0.0453762	0.896318	0	0.128806	0.024913	0	0.128651	0.0535621	0	0.0188598	0.96605	0	0.0138819	0.988434	0	0.078346	0.19631	0	-0.058401	0.766617	0	0.194858	0.00566264	0	0.17009	0.0650439	0
ENSMUSG00000026688	Mgst3	0.299919	0.000356973	1	0.427593	9.53603e-07	1	0.342315	0.00396085	1	0.34718	8.94114e-05	1	-0.103671	0.48881	0	0.207252	0.00390205	0	0.0444212	0.986772	0	-0.0405347	0.982855	0	-0.00881886	0.968352	0	-0.110162	0.385378	0
ENSMUSG00000026691	Fmo3	NA	NA	0	NA	NA	0	-0.687894	0.985696	0	NA	NA	0	0.45957	0.96605	0	1.15224	0.988434	0	NA	NA	0	-1.15049	0.982855	0	0.223181	0.968352	0	NA	NA	0
ENSMUSG00000026692	Fmo4	-0.0888736	0.984839	0	0.304452	0.86239	0	-0.669975	0.35867	0	-0.0760022	0.985128	0	0.475788	0.899752	0	-0.188524	0.966441	0	0.795747	0.467937	0	0.253139	0.982855	0	-0.130135	0.968352	0	-0.40381	0.670268	0
ENSMUSG00000026694	Eef1aknmt	0.0983131	0.293085	0	0.145672	0.0454277	0	0.104826	0.302038	0	0.049573	0.632899	0	0.070732	0.628911	0	0.0490805	0.693425	0	0.0009163	0.9957	0	0.127128	0.083722	0	0.330603	6.66973e-10	1	0.264974	3.82173e-06	1
ENSMUSG00000026696	Vamp4	-0.000515037	0.994276	0	-0.206475	0.00070079	0	-0.00050929	0.997129	0	0.0204769	0.881081	0	0.131674	0.0487381	0	0.0162956	0.914933	0	-0.036443	0.689485	0	-0.117206	0.113433	0	-0.105402	0.0199959	0	-0.07302	0.279214	0
ENSMUSG00000026697	Myoc	-0.789685	0.0164637	1	-0.695316	0.229322	0	0.119396	0.985696	0	-0.652637	0.103086	0	-0.854375	0.480103	0	0.511287	0.330203	0	-0.778375	0.0969112	0	0.176337	0.945196	0	0.492098	0.17887	0	-0.250606	0.356666	0
ENSMUSG00000026698	Pigc	-0.0600781	0.593401	0	-0.398921	3.87815e-05	1	-0.219811	7.13662e-05	0	-0.0589644	0.517163	0	-0.195499	0.00895428	0	-0.175808	0.0015588	0	-0.129081	0.233111	0	-0.541044	1.04683e-08	1	-0.111783	0.0795778	0	-0.113915	0.0530853	0
ENSMUSG00000026700	Tnfsf4	-0.472926	0.984839	0	NA	NA	0	-0.207004	0.985696	0	-0.413128	0.985128	0	-0.502215	0.96605	0	-0.290442	0.988434	0	-0.413143	0.986772	0	0.00364703	0.999756	0	-0.601206	0.968352	0	NA	NA	0
ENSMUSG00000026701	Prdx6	-0.120252	0.0676428	0	-0.0822406	0.181603	0	-0.108203	0.0885836	0	-0.111204	0.051283	0	-0.0586866	0.30512	0	-0.062099	0.254972	0	-0.103386	0.0668282	0	-0.2481	5.57867e-08	0	-0.450751	1.35512e-18	1	-0.539153	4.29348e-11	1
ENSMUSG00000026705	Klhl20	0.114474	0.12885	0	0.175614	0.00178999	0	0.178956	8.14104e-05	0	0.104017	0.20199	0	0.0428236	0.826454	0	0.00916515	0.988434	0	0.0469391	0.653642	0	0.195846	0.000315534	0	0.443479	1.96763e-16	1	0.323754	3.83104e-09	1
ENSMUSG00000026707	Nsun6	-0.0588313	0.733175	0	0.0152368	0.98034	0	-0.0278439	0.985696	0	-0.105577	0.298451	0	0.0774389	0.763758	0	-0.0139179	0.988434	0	-0.0382414	0.968594	0	-0.10169	0.344694	0	0.00887802	0.968352	0	-0.0938168	0.472191	0
ENSMUSG00000026708	Cenpl	0.45412	0.00258621	1	0.684732	0.000134243	1	0.567473	0.000668934	1	0.34368	0.0737045	0	0.397177	0.0728106	0	0.158987	0.533647	0	0.197566	0.500237	0	0.199669	0.346267	0	0.692839	2.17127e-05	1	0.710093	4.62219e-06	1
ENSMUSG00000026709	Dars2	0.0801424	0.37204	0	0.206763	5.97612e-05	0	0.174219	0.00304981	0	0.10895	0.0784264	0	0.0999065	0.387684	0	0.0453294	0.710475	0	0.023184	0.986772	0	0.0296439	0.982855	0	0.31486	3.8857e-05	1	0.313134	1.69142e-06	1
ENSMUSG00000026712	Mrc1	-0.309046	0.166698	0	-0.363432	0.214888	0	-0.0965197	0.934614	0	-0.512255	0.00991891	1	0.0964224	0.808479	0	-0.454964	0.00115423	1	0.0749495	0.986772	0	-0.579374	0.01963	1	0.44961	0.108004	0	-0.0403662	0.966754	0
ENSMUSG00000026715	Serpinc1	-0.657001	0.969918	0	0.127799	0.463165	0	-0.221643	0.17071	0	0.627249	0.882422	0	0.111156	0.971284	0	-1.74782	0.286104	0	-0.785734	0.832917	0	0.366585	0.522874	0	-0.0765451	0.738133	0	-0.191444	0.362815	0
ENSMUSG00000026718	Stam	0.0827176	0.157111	0	0.113481	0.0326548	0	0.135527	0.116382	0	0.074335	0.173727	0	0.00739826	0.96605	0	0.0744293	0.069777	0	0.01846	0.964409	0	-0.0327738	0.849159	0	0.18496	0.00122336	0	0.172884	1.69529e-05	0
ENSMUSG00000026721	Rabgap1l	-0.0186686	0.939723	0	0.019695	0.98034	0	0.0344758	0.915073	0	-0.0792064	0.171017	0	0.045022	0.74126	0	-0.0405112	0.67154	0	-0.0307366	0.6073	0	-0.0597989	0.673244	0	-0.0071261	0.968352	0	0.00368243	0.989275	0
ENSMUSG00000026723	Trdmt1	0.123441	0.539323	0	0.117491	0.529452	0	0.0781806	0.682608	0	0.0785381	0.792276	0	-0.0252527	0.96605	0	0.184735	0.0972698	0	0.127706	0.490051	0	0.120379	0.446739	0	0.481471	1.45911e-11	1	0.274373	0.0056908	1
ENSMUSG00000026725	Tnn	-1.27912	0.201566	0	-0.160127	0.98034	0	-0.573866	0.47326	0	-1.09875	0.278745	0	0.982559	0.57314	0	0.99956	0.533153	0	-0.96033	0.589677	0	0.973487	0.228236	0	-1.00882	0.380365	0	-0.312305	0.91014	0
ENSMUSG00000026726	Cubn	0.256608	0.559521	0	-0.145081	0.939935	0	-0.345082	0.691253	0	0.139966	0.920365	0	0.0130389	0.998375	0	0.118793	0.947671	0	0.145991	0.911993	0	0.275448	0.862668	0	0.588915	0.127469	0	-0.197852	0.706954	0
ENSMUSG00000026727	Rsu1	0.0873288	0.570983	0	0.175419	0.0373592	0	0.0857328	0.622165	0	-0.00911064	0.985128	0	0.0159229	0.96605	0	0.101834	0.174389	0	0.00770653	0.986772	0	-0.151091	0.0726236	0	0.0891399	0.171784	0	0.0163345	0.966754	0
ENSMUSG00000026728	Vim	0.424729	1.7778e-06	1	0.111738	0.687674	0	0.0364297	0.985696	0	0.0653204	0.738061	0	0.0185851	0.96605	0	0.049473	0.867095	0	-0.0498147	0.859047	0	-0.133232	0.213704	0	0.439622	1.52223e-07	1	0.553564	1.95622e-08	1
ENSMUSG00000026729	4930562F07Rik	0.0851169	0.984839	0	-0.585419	0.839201	0	-0.312832	0.985696	0	0.532945	0.985128	0	2.68553	0.421314	0	0.0801168	0.988798	0	0.810941	0.91129	0	-0.227817	0.982855	0	2.41307	0.160234	0	2.26165	0.434758	0
ENSMUSG00000026730	Pter	0.201702	0.768523	0	0.755851	0.0652491	0	0.460788	0.309571	0	0.013724	0.993379	0	0.0653672	0.96605	0	0.398768	0.0893887	0	-0.312661	0.624489	0	-0.0930959	0.982855	0	0.167128	0.835679	0	0.140535	0.896784	0
ENSMUSG00000026734	4921504E06Rik	1.41098	0.647441	0	0.421402	0.98034	0	-1.87072	0.447523	0	1.99043	0.253314	0	-0.502212	0.96605	0	0.368675	0.988434	0	-0.470776	0.986772	0	-0.62876	0.968607	0	0.185783	0.968352	0	0.284351	0.966754	0
ENSMUSG00000026735	Ptf1a	-0.107986	0.984839	0	0.812294	0.779555	0	1.10713	0.7543	0	-0.36131	0.985128	0	1.41577	0.96605	0	1.35876	0.646467	0	-1.49622	0.738253	0	-0.00382104	0.999756	0	0.223191	0.968352	0	0.22809	0.966754	0
ENSMUSG00000026736	4930426L09Rik	0.543923	0.0596523	0	0.191994	0.821766	0	0.262511	0.698176	0	0.35935	0.336239	0	0.227908	0.874714	0	0.279797	0.539964	0	0.229331	0.885867	0	0.64228	0.0121755	1	0.700632	0.0324069	1	0.367863	0.333478	0
ENSMUSG00000026737	Pip4k2a	-0.041259	0.640241	0	-8.6898e-05	0.999892	0	0.0934079	0.480102	0	0.0314623	0.704335	0	-0.00691539	0.967966	0	0.0546412	0.541542	0	0.0410216	0.922489	0	-0.188228	0.00993837	0	-0.170061	0.0152901	0	-0.178353	0.000194362	0
ENSMUSG00000026739	Bmi1	0.243463	1.80264e-06	0	0.267829	3.50517e-07	1	0.271943	0.000429827	1	0.157492	0.00123286	0	0.230589	1.44018e-05	0	0.0939015	0.0451599	0	0.134089	0.000268943	0	0.116212	0.179506	0	0.467922	7.86375e-22	1	0.538922	2.36994e-25	1
ENSMUSG00000026740	Dnajc1	-0.146402	0.0406483	0	-0.171623	0.0183715	0	-0.0627984	0.786827	0	-0.164092	0.0785378	0	-0.0396491	0.821811	0	-0.147957	0.0164133	0	-0.0946543	0.510819	0	-0.177813	0.0415665	0	-0.102644	0.0706905	0	-0.0349536	0.824817	0
ENSMUSG00000026743	Mllt10	-0.186536	0.000652937	0	-0.281957	8.98336e-13	1	-0.197524	0.000177401	0	-0.185524	0.000496099	0	-0.0605242	0.586252	0	-0.165863	4.34857e-06	0	-0.12539	0.0604163	0	-0.0774559	0.435125	0	-0.284583	6.84724e-15	1	-0.192589	0.000109838	0
ENSMUSG00000026748	Plxdc2	0.0171542	0.984839	0	0.174301	0.20478	0	0.137172	0.121013	0	-0.00559287	0.985128	0	-0.0593868	0.674123	0	0.129297	0.0561924	0	0.131689	0.178671	0	-0.0102006	0.982855	0	0.0326674	0.799118	0	-0.0522473	0.65913	0
ENSMUSG00000026749	Nek6	-0.00648316	0.984839	0	-0.0423937	0.783148	0	-0.170845	0.278492	0	-0.0600249	0.566913	0	0.0775076	0.490002	0	-0.0675441	0.429166	0	0.00323637	0.995109	0	0.11722	0.0621009	0	0.0436449	0.740368	0	0.0550614	0.487184	0
ENSMUSG00000026750	Psmb7	0.109366	0.0311232	0	0.223837	0.00102669	0	0.0279752	0.815058	0	0.0989878	0.151137	0	0.0130938	0.96605	0	0.0473644	0.250705	0	0.00941931	0.986772	0	-0.0168243	0.982855	0	0.118055	0.020971	0	0.0578271	0.474706	0
ENSMUSG00000026751	Nr5a1	0.51151	0.713274	0	-0.45068	0.704367	0	0.191307	0.985696	0	0.0398058	0.993379	0	0.404512	0.891567	0	-0.499102	0.546521	0	0.0548671	0.987411	0	1.07003	0.00249142	1	-3.17439	0.00257787	1	-1.82633	0.0145983	1
ENSMUSG00000026753	Ppp6c	0.156845	0.00166619	0	0.197221	6.95097e-08	0	0.223454	7.13999e-05	0	0.12956	0.000452854	0	0.140594	0.00399653	0	0.0958643	0.0426253	0	0.0448436	0.691092	0	-0.0442131	0.955212	0	0.326292	1.3015e-14	1	0.318891	8.55589e-11	1
ENSMUSG00000026754	Golga1	0.0260129	0.741285	0	0.0392109	0.625445	0	0.0752078	0.386614	0	0.00794741	0.985128	0	0.00243186	0.998375	0	0.0119112	0.978668	0	0.0282357	0.773931	0	-0.134861	0.182675	0	0.0986803	0.0256468	0	0.103084	0.148223	0
ENSMUSG00000026755	Arpc5l	-0.0553461	0.532578	0	-0.0639248	0.487938	0	-0.145963	0.0428111	0	-0.0118521	0.985128	0	-0.0731412	0.340057	0	-0.128881	0.00256051	0	-0.0738132	0.0944497	0	-0.148862	0.131595	0	-0.245871	1.23322e-09	0	-0.245983	0.000137882	0
ENSMUSG00000026761	Orc4	-0.129816	0.0256691	0	-0.204331	0.00218473	0	-0.152095	0.203052	0	-0.122987	0.0337559	0	-0.170683	0.0317285	0	-0.138063	2.81046e-05	0	-0.135773	0.0237543	0	-0.33881	0.000602966	1	-0.113855	0.00737988	0	-0.0676693	0.219725	0
ENSMUSG00000026764	Kif5c	-0.304604	1.94129e-13	1	-0.263903	0.00290486	1	-0.267704	9.80026e-06	1	-0.279708	1.30754e-12	1	-0.221225	1.2922e-06	0	-0.160264	2.66734e-10	0	-0.146857	0.00121126	0	-0.224736	0.00619774	0	-0.531742	1.69672e-18	1	-0.599691	1.3565e-24	1
ENSMUSG00000026765	Lypd6b	-0.0913915	0.811032	0	0.492666	0.109897	0	0.224566	0.719427	0	-0.19521	0.218663	0	0.511904	0.0217602	1	0.366505	0.109812	0	0.34991	0.0439755	1	0.303699	0.014813	1	-0.95534	0.00541085	1	-1.01046	4.90753e-08	1
ENSMUSG00000026766	Mmadhc	0.14899	0.00152055	0	0.213937	0.000320616	0	0.0980802	0.0722045	0	0.165721	5.53755e-05	0	0.0726241	0.319884	0	0.055238	0.312933	0	-0.044888	0.637036	0	0.0257851	0.982855	0	0.189193	0.000160242	0	0.167685	0.00753318	0
ENSMUSG00000026767	Mindy3	0.222291	0.000264075	0	0.266631	1.3372e-05	1	0.220447	0.005811	0	0.218365	0.000272021	0	0.0977644	0.129467	0	0.149094	4.53459e-05	0	0.0394892	0.770207	0	0.00257205	0.999756	0	0.33423	2.70221e-11	1	0.303293	1.40716e-11	1
ENSMUSG00000026768	Itga8	-0.0740839	0.970864	0	0.301467	0.460105	0	-0.108066	0.98436	0	-0.167267	0.755009	0	0.108156	0.96605	0	0.22743	0.544482	0	-0.118599	0.900631	0	-0.0619385	0.982855	0	-0.430696	0.21534	0	0.00353544	0.995779	0
ENSMUSG00000026770	Il2ra	-0.427545	0.485637	0	-0.0118689	0.985363	0	-0.098318	0.985696	0	-0.580705	0.382929	0	-0.0167206	0.998375	0	-0.242704	0.770571	0	-0.448861	0.54141	0	-0.59328	0.390385	0	-0.106007	0.968352	0	-0.14885	0.917823	0
ENSMUSG00000026771	Spopl	0.0765928	0.503017	0	0.123682	0.179178	0	0.0890514	0.523358	0	0.0279365	0.924314	0	0.0223456	0.96605	0	0.0108671	0.988434	0	-0.0219604	0.986772	0	0.00446722	0.995672	0	0.121644	0.0699188	0	0.170717	0.0122808	0
ENSMUSG00000026773	Pfkfb3	-0.0885941	0.70272	0	-0.111983	0.35625	0	-0.196402	0.244433	0	-0.189903	0.0891381	0	-0.126637	0.339971	0	-0.335	0.000513697	1	-0.241466	0.0399205	0	-0.292828	0.0103849	1	-0.216407	0.00336676	0	-0.107896	0.190093	0
ENSMUSG00000026774	4931423N10Rik	0.299051	0.865399	0	0.533741	0.529278	0	1.07048	0.104199	0	0.622008	0.429875	0	0.624244	0.772377	0	0.245858	0.88298	0	0.666705	0.626612	0	1.10102	0.123675	0	0.784295	0.271214	0	0.782224	0.248202	0
ENSMUSG00000026775	Yme1l1	-0.00451256	0.984839	0	0.0128232	0.954822	0	0.0827896	0.672289	0	0.00640798	0.985128	0	0.0627182	0.635993	0	0.00197079	0.988798	0	-0.00910454	0.986772	0	-0.214564	0.0441438	0	0.172407	0.000623938	0	0.238827	4.02013e-05	0
ENSMUSG00000026778	Prkcq	0.508515	1.25405e-17	1	0.548533	2.12754e-05	1	0.542584	1.46115e-08	1	0.387793	1.41401e-09	1	0.305239	0.00363928	1	0.264129	0.00263762	1	0.224518	0.0553464	0	0.0654883	0.76214	0	0.534558	7.51607e-17	1	0.700743	1.44255e-30	1
ENSMUSG00000026779	Mastl	0.416647	0.0854377	0	0.51438	0.00471742	1	0.568734	0.000849299	1	0.258356	0.320302	0	0.418959	0.207203	0	0.258973	0.249259	0	0.352152	0.145999	0	0.131139	0.786095	0	0.840393	6.45873e-06	1	0.560352	0.000190235	1
ENSMUSG00000026781	Acbd5	0.0344433	0.547196	0	0.03402	0.791658	0	0.125647	0.277943	0	0.0453681	0.401899	0	-0.0182862	0.96605	0	0.0408292	0.531455	0	0.00297761	0.988628	0	-0.163427	0.0139984	0	-0.0323004	0.720536	0	-0.00073755	0.996599	0
ENSMUSG00000026782	Abi2	-0.129633	0.011742	0	-0.145564	2.98195e-05	0	-0.191037	0.00227667	0	-0.169731	0.000945802	0	-0.00582038	0.98333	0	-0.154417	0.00725511	0	-0.167118	0.0233279	0	-0.00792229	0.982855	0	-0.318539	1.88495e-26	1	-0.231247	6.75739e-06	0
ENSMUSG00000026784	Pdss1	0.0830012	0.426249	0	0.210877	0.0163655	0	0.102364	0.289904	0	0.0666023	0.46723	0	0.0506332	0.788667	0	0.0814387	0.281213	0	0.1494	0.0152628	0	-0.0597261	0.793014	0	0.311363	9.21834e-08	1	0.126093	0.0871335	0
ENSMUSG00000026785	Pkn3	-0.184124	0.414604	0	-0.320672	0.310024	0	-0.364316	0.045703	1	-0.0218733	0.985128	0	-0.32505	0.126711	0	-0.130504	0.603183	0	-0.233465	0.277234	0	-0.744707	6.65145e-05	1	-0.250927	0.250839	0	-0.276001	0.116897	0
ENSMUSG00000026786	Apbb1ip	0.169057	0.272975	0	-0.124791	0.485334	0	-0.211762	0.0387981	0	-0.0406477	0.967974	0	0.113922	0.469383	0	-0.0406442	0.87952	0	0.223863	0.0236342	0	-0.0375449	0.982855	0	0.201589	0.0654368	0	-0.013705	0.978609	0
ENSMUSG00000026787	Gad2	-0.0632333	0.598836	0	-0.225151	0.0260319	0	-0.159637	0.365431	0	-0.0229999	0.953294	0	0.00102206	0.998375	0	-0.00861422	0.988434	0	0.0542591	0.711066	0	0.0769035	0.407098	0	-0.0179695	0.968352	0	-0.0561602	0.751957	0
ENSMUSG00000026788	Zbtb43	-0.0437978	0.697735	0	-0.0781573	0.329161	0	-0.0381502	0.787313	0	0.0100256	0.985128	0	0.123517	0.0715296	0	-0.00288216	0.988798	0	-0.022778	0.986772	0	0.163252	0.0753304	0	0.0586595	0.463056	0	0.124606	0.0181868	0
ENSMUSG00000026790	Odf2	-0.189917	0.00917659	0	-0.224576	3.06192e-05	0	-0.147139	0.0377045	0	-0.184182	0.00795817	0	0.0231657	0.812776	0	-0.0654174	0.323699	0	-0.0237862	0.978279	0	0.111152	0.121537	0	-0.219124	1.35754e-06	0	-0.251284	5.30332e-06	0
ENSMUSG00000026791	Slc2a8	-0.0360408	0.921148	0	-0.0375196	0.769478	0	-0.0488245	0.924957	0	0.0489857	0.816459	0	-0.142934	0.157662	0	0.100474	0.209181	0	0.0411453	0.853426	0	0.118734	0.268425	0	-0.258087	0.000353326	0	-0.242485	0.00395599	0
ENSMUSG00000026792	Lrsam1	0.057751	0.546538	0	0.264967	8.69172e-05	1	0.141578	0.0196953	0	0.0568426	0.411407	0	0.0474872	0.757725	0	0.133012	0.0344823	0	0.186619	0.00238724	0	0.12429	0.0273083	0	0.295702	1.93351e-10	1	0.247032	1.2452e-05	0
ENSMUSG00000026796	Fam129b	-0.300173	2.13835e-08	1	-0.289749	0.000393626	1	-0.299674	0.0216037	1	-0.185812	0.000243012	0	-0.158713	0.138026	0	-0.0570953	0.684597	0	-0.109317	0.368844	0	-0.219502	0.00606105	0	-0.652893	1.29988e-17	1	-0.578314	1.5602e-16	1
ENSMUSG00000026797	Stxbp1	0.0139842	0.984839	0	0.0420087	0.7105	0	0.0841794	0.333103	0	0.0413159	0.649462	0	-0.0125421	0.96605	0	0.0464566	0.377641	0	0.0280627	0.89583	0	0.130691	0.0844929	0	0.0532867	0.697256	0	0.0970576	0.291494	0
ENSMUSG00000026798	Coq4	0.0519836	0.71522	0	0.0601057	0.830951	0	0.0097645	0.985696	0	0.0780338	0.458199	0	0.0434484	0.897705	0	0.00435166	0.988434	0	0.000119423	0.999468	0	-0.0132136	0.982855	0	-0.0374329	0.792822	0	0.018082	0.966754	0
ENSMUSG00000026799	Med27	-0.00177838	0.988211	0	-0.0785441	0.640634	0	-0.27853	0.000101543	1	-0.0574719	0.679862	0	0.0465602	0.866996	0	-0.0297078	0.927341	0	-0.0686268	0.656502	0	0.0267065	0.982855	0	-0.0826611	0.320944	0	0.0332455	0.875117	0
ENSMUSG00000026803	Ttf1	-0.0952934	0.401992	0	-0.147735	0.0324856	0	-0.0356272	0.902859	0	-0.0913422	0.304583	0	0.0330376	0.888046	0	0.0161888	0.988434	0	0.018301	0.986772	0	-0.0114964	0.982855	0	0.0930994	0.164883	0	0.132029	0.131126	0
ENSMUSG00000026805	Barhl1	-0.279011	0.973523	0	-0.142811	0.98034	0	0.125369	0.985696	0	0.186559	0.985128	0	-0.92471	0.68094	0	0.854682	0.384092	0	-0.236811	0.986772	0	-0.132488	0.982855	0	1.31241	0.462448	0	0.0910674	0.98548	0
ENSMUSG00000026806	Ddx31	0.209874	0.0305052	0	0.311894	0.00164447	1	0.243079	0.00583558	0	0.194935	0.0456007	0	0.0332264	0.96605	0	-0.0506595	0.844539	0	0.107589	0.577204	0	-0.0620772	0.874791	0	0.454411	1.5219e-08	1	0.447996	1.31242e-09	1
ENSMUSG00000026807	Ak8	-0.287108	0.23396	0	-0.0878919	0.942402	0	-0.0863972	0.985696	0	-0.212687	0.425743	0	0.0501078	0.96605	0	0.0562772	0.988434	0	-0.260861	0.524827	0	0.437279	0.0289963	1	-1.07956	1.18135e-06	1	-0.367073	0.138221	0
ENSMUSG00000026809	Spaca9	-0.374191	0.825545	0	-0.413816	0.578813	0	-0.382977	0.652077	0	-0.270679	0.926942	0	-0.157816	0.96605	0	0.56281	0.510624	0	0.0400685	0.989418	0	0.033839	0.982855	0	-1.18159	0.176624	0	-0.969795	0.241577	0
ENSMUSG00000026810	Dpm2	-0.0225737	0.963019	0	0.0148932	0.98034	0	-0.0508834	0.834228	0	-0.0562013	0.503036	0	0.0365502	0.792525	0	0.0039334	0.988434	0	0.00729283	0.986772	0	0.0392402	0.688042	0	-0.0134377	0.968352	0	-0.0946477	0.313192	0
ENSMUSG00000026811	St6galnac6	0.0922513	0.0791544	0	0.143887	0.0985333	0	0.0768056	0.645299	0	0.0604851	0.465631	0	0.134089	0.0551124	0	0.0637856	0.262676	0	0.0717414	0.539616	0	0.188606	0.00255529	0	-0.176926	7.81099e-05	0	-0.1618	0.0243898	0
ENSMUSG00000026812	Tsc1	-0.14408	0.06686	0	-0.186221	0.00987443	0	-0.116297	0.0170657	0	-0.200807	0.0014799	0	-0.014137	0.96605	0	-0.136432	4.29113e-05	0	-0.0817651	0.205711	0	0.183495	0.0894497	0	-0.0908295	0.0669393	0	-0.0149054	0.966754	0
ENSMUSG00000026814	Eng	-0.0759271	0.789184	0	-0.297026	0.000963763	1	-0.216102	0.0179903	0	-0.168976	0.065632	0	-0.32677	0.000240264	1	-0.183003	0.0792582	0	-0.163564	0.0263696	0	-0.209098	0.0509463	0	-0.250353	0.00261825	0	-0.303409	0.00836129	1
ENSMUSG00000026815	Gfi1b	-0.472926	0.984839	0	0.155239	0.98034	0	NA	NA	0	-0.413128	0.985128	0	NA	NA	0	-0.290438	0.988434	0	NA	NA	0	NA	NA	0	NA	NA	0	0.63956	0.966754	0
ENSMUSG00000026816	Gtf3c5	0.0789662	0.326257	0	0.0754133	0.54287	0	0.0638025	0.580317	0	0.0269861	0.868459	0	0.050973	0.765479	0	0.0730264	0.145675	0	0.0615906	0.505709	0	0.00844475	0.982855	0	0.0928696	0.250249	0	0.220936	2.19162e-05	0
ENSMUSG00000026817	Ak1	0.0399561	0.670303	0	0.115387	0.0588049	0	0.00208831	0.991588	0	0.0399493	0.676892	0	-0.0303182	0.924499	0	-0.00360804	0.988434	0	-0.0371451	0.742504	0	0.0725647	0.247655	0	-0.198187	9.02167e-05	0	-0.191226	0.000523311	0
ENSMUSG00000026818	Cel	-0.131766	0.984839	0	1.26845	0.66509	0	-0.083965	0.985994	0	0.754828	0.918073	0	0.877605	0.946547	0	-0.741287	0.892948	0	-0.531051	0.986772	0	-0.284888	0.982855	0	-1.42559	0.900027	0	-0.811317	0.768442	0
ENSMUSG00000026819	Slc25a25	-0.272374	0.000913983	1	-0.322855	5.18657e-05	1	-0.428326	0.00463116	1	-0.281862	0.000286739	1	-0.400275	2.57522e-08	1	-0.512281	4.75307e-10	1	-0.38087	0.000349335	1	-0.109585	0.435152	0	-0.772205	5.06645e-16	1	-0.692928	5.3909e-31	1
ENSMUSG00000026820	Ptges2	0.0475293	0.749573	0	0.147078	0.060966	0	0.0169378	0.985696	0	0.0353316	0.9149	0	-0.0160744	0.96605	0	-0.0421812	0.612384	0	0.00530033	0.987088	0	-0.0102175	0.982855	0	-0.118241	0.0775115	0	-0.0224555	0.917823	0
ENSMUSG00000026821	Ralgds	-0.075773	0.148919	0	-0.152559	0.0208383	0	-0.127928	0.127931	0	-0.0701833	0.121726	0	-0.104587	0.0732472	0	-0.119622	0.0774396	0	-0.050237	0.697938	0	0.00872805	0.982855	0	-0.458197	2.85296e-19	1	-0.259786	2.57092e-10	0
ENSMUSG00000026822	Lcn2	1.19816	0.186641	0	-0.630383	0.13605	0	-0.446514	0.411186	0	0.762875	0.412015	0	-0.95664	0.507394	0	-2.40453	0.000471002	1	-0.0472681	0.992367	0	-0.466125	0.609987	0	-0.270593	0.968352	0	-0.210779	0.953628	0
ENSMUSG00000026824	Kcnj3	0.187097	0.333803	0	0.473806	0.0160148	1	0.597083	0.000280095	1	0.235679	0.101585	0	-0.489455	0.00357363	1	0.389826	0.00397298	1	0.00836191	0.995254	0	-0.099833	0.721301	0	0.203271	0.678532	0	0.0288589	0.966754	0
ENSMUSG00000026825	Dnm1	0.0138731	0.984839	0	0.0567568	0.589781	0	0.108607	0.0690495	0	0.0774525	0.234649	0	-0.0364507	0.831319	0	0.0208081	0.916227	0	0.0181805	0.986772	0	0.0713083	0.466774	0	-0.00243746	0.980538	0	0.0291046	0.880357	0
ENSMUSG00000026826	Nr4a2	0.500227	0.642131	0	1.15455	0.2027	0	-0.0622083	0.985696	0	-0.164145	0.985128	0	1.92335	1.89246e-07	1	1.11012	0.324669	0	-0.196279	0.986772	0	-0.752255	0.273152	0	-0.664238	0.362866	0	-0.391047	0.27425	0
ENSMUSG00000026827	Gpd2	0.174011	0.000543664	0	0.345359	5.29858e-05	1	0.320713	5.29734e-06	1	0.181854	0.000307232	0	0.284571	8.43182e-09	1	0.234062	0.000489402	0	0.151447	0.00471216	0	0.0538035	0.61294	0	0.310528	0.000194332	1	0.325895	3.29221e-10	1
ENSMUSG00000026828	Galnt5	0.0435962	0.984839	0	0.0892051	0.98034	0	-0.0332257	0.991207	0	0.221127	0.985128	0	-0.52996	0.945767	0	0.271409	0.987648	0	-0.373334	0.926943	0	0.189701	0.982855	0	0.213607	0.968352	0	-0.246539	0.966754	0
ENSMUSG00000026829	Gbgt1	-0.0314784	0.984839	0	-0.216108	0.737386	0	-0.234098	0.631966	0	-0.135468	0.871963	0	0.355375	0.4399	0	0.107435	0.923262	0	0.0344036	0.986772	0	-0.143784	0.873371	0	0.0219468	0.968352	0	-0.00604154	0.994554	0
ENSMUSG00000026830	Ermn	0.00527552	0.984839	0	0.159472	0.586952	0	0.01548	0.985696	0	0.0310495	0.915811	0	-0.0350943	0.96605	0	0.0758179	0.592567	0	0.0182336	0.986772	0	-0.439771	8.77823e-07	1	-0.180003	0.232627	0	-0.175973	0.017388	0
ENSMUSG00000026831	1700007K13Rik	-0.150407	0.800495	0	-0.213515	0.694302	0	-0.103468	0.985696	0	-0.171099	0.774086	0	-0.263748	0.66309	0	0.149764	0.732461	0	-0.243784	0.569033	0	-0.127499	0.813513	0	-0.433986	0.258458	0	0.0131355	0.989275	0
ENSMUSG00000026832	Cytip	-0.131663	0.984839	0	-0.56165	0.230466	0	-0.627159	0.191824	0	-0.943306	0.0666838	0	-0.330579	0.771889	0	-0.714842	0.0526143	0	0.0284349	0.987411	0	0.0129179	0.999756	0	-0.969752	0.013789	1	-2.31279	3.10131e-07	1
ENSMUSG00000026833	Olfm1	0.0354194	0.984839	0	0.249232	0.576351	0	0.0666379	0.985696	0	0.0781332	0.517324	0	-0.238168	0.179005	0	0.166769	0.456583	0	-0.129302	0.862756	0	-0.187778	0.0750962	0	-0.371875	0.266452	0	-0.446771	3.33257e-05	1
ENSMUSG00000026834	Acvr1c	-0.606032	1.28922e-13	1	-0.841886	2.95286e-29	1	-0.817516	9.55775e-24	1	-0.543484	5.89486e-15	1	-0.470299	1.13979e-06	1	-0.522725	9.17116e-10	1	-0.557586	1.2447e-09	1	-0.433135	0.00014969	1	-1.4429	2.33815e-42	1	-1.20964	1.00163e-34	1
ENSMUSG00000026835	Fcnb	-1.85225	0.630057	0	-0.256956	0.98034	0	-0.207004	0.985696	0	-0.715978	0.944757	0	-0.0213213	0.998375	0	0.430899	0.988434	0	-0.0524723	0.995254	0	0.00365265	0.999756	0	0.635376	0.968352	0	0.227365	0.98548	0
ENSMUSG00000026836	Acvr1	-0.197023	0.00100714	0	-0.173048	0.0471303	0	-0.270029	8.21186e-05	1	-0.198027	0.00111188	0	-0.142594	0.219738	0	-0.27752	1.48826e-05	1	-0.239412	0.000249949	0	-0.22359	0.011984	0	-0.487234	1.07906e-24	1	-0.389781	7.99651e-15	1
ENSMUSG00000026837	Col5a1	-0.515067	0.484425	0	0.398994	0.776681	0	0.521728	0.686341	0	-0.685955	0.0105078	1	0.636793	0.0133371	1	0.329481	0.768235	0	-0.584602	0.535836	0	-0.165883	0.849996	0	-2.16447	3.07756e-07	1	-1.1195	1.03057e-09	1
ENSMUSG00000026839	Upp2	0.130964	0.116711	0	0.193199	0.114464	0	0.326825	7.14724e-06	1	0.0562387	0.643781	0	-0.0348129	0.96605	0	0.180412	0.00274061	0	0.146225	0.146702	0	-0.047281	0.916656	0	0.213853	0.00033184	0	0.0616868	0.709108	0
ENSMUSG00000026840	Lamc3	-0.303809	0.0442805	1	-0.0624679	0.897895	0	0.0945263	0.715899	0	-0.407016	0.000380884	1	-0.171948	0.260851	0	-0.0902492	0.352788	0	0.0546339	0.878744	0	0.0338766	0.982855	0	-0.0691713	0.85953	0	-0.0726861	0.787135	0
ENSMUSG00000026841	Fibcd1	-0.6436	5.39695e-08	1	-0.526369	8.63684e-05	1	-0.730577	7.73312e-18	1	-0.616569	1.0845e-07	1	-0.224609	0.194568	0	-0.324704	2.6194e-06	1	-0.122604	0.761591	0	0.097931	0.692103	0	-1.47026	9.83583e-76	1	-1.29869	6.38552e-47	1
ENSMUSG00000026842	Abl1	0.0308411	0.886354	0	0.0114225	0.98034	0	0.0902157	0.319951	0	-0.00145046	0.993379	0	0.0616939	0.404479	0	0.0257492	0.803787	0	0.0861666	0.157275	0	0.249507	0.00147627	0	0.0182798	0.938903	0	0.13239	0.0860176	0
ENSMUSG00000026843	Fubp3	0.0475024	0.552962	0	-0.0194487	0.919363	0	0.0654288	0.584152	0	-0.0207775	0.906315	0	0.127241	0.0275719	0	-0.00327936	0.988434	0	0.00409309	0.987411	0	0.208015	0.000211237	0	0.0523255	0.391838	0	0.0455592	0.467186	0
ENSMUSG00000026848	Tor1b	0.0093202	0.984839	0	0.0119312	0.98034	0	-0.00989093	0.985696	0	0.0143502	0.985128	0	0.100945	0.0470005	0	-0.0481994	0.424403	0	0.0568696	0.499489	0	0.0187007	0.95157	0	0.0276476	0.775809	0	0.0437069	0.564226	0
ENSMUSG00000026849	Tor1a	0.0381144	0.724421	0	0.0796118	0.342661	0	-0.0112015	0.985696	0	0.0619533	0.412115	0	0.116264	0.150388	0	-0.0254318	0.854269	0	0.0192203	0.986772	0	0.106215	0.369205	0	0.156172	0.0060947	0	0.10152	0.155219	0
ENSMUSG00000026851	BC005624	0.0894761	0.0411608	0	0.157411	0.00113039	0	0.184595	2.24023e-09	0	0.118452	0.000917314	0	0.105884	0.0222326	0	0.0894807	0.000632979	0	0.0315001	0.76589	0	0.0420386	0.694513	0	0.291494	6.22656e-12	1	0.289294	9.71574e-09	1
ENSMUSG00000026853	Crat	0.00980581	0.984839	0	-0.128282	0.0162259	0	-0.0177885	0.985696	0	0.0289424	0.68444	0	0.104957	0.157109	0	-0.0100014	0.988434	0	0.0315705	0.808088	0	-0.0149085	0.982855	0	-0.136424	0.03181	0	-0.0674278	0.27693	0
ENSMUSG00000026854	Usp20	0.0191592	0.952976	0	0.0401306	0.851395	0	0.0785289	0.395316	0	0.0479307	0.398464	0	0.0128517	0.96605	0	0.0342317	0.494011	0	0.0137284	0.974669	0	0.10907	0.0461348	0	0.0109387	0.968352	0	0.056632	0.352909	0
ENSMUSG00000026856	Dolpp1	0.060372	0.705885	0	0.102046	0.193616	0	0.00844172	0.985696	0	0.043127	0.887928	0	-0.0461544	0.925742	0	0.0356944	0.738119	0	0.0571303	0.741681	0	0.0534622	0.78631	0	0.14601	0.120907	0	0.170927	0.0872465	0
ENSMUSG00000026857	Ntmt1	0.106602	0.212049	0	0.0493663	0.840434	0	0.0264631	0.985696	0	0.103696	0.452437	0	-0.0322066	0.96605	0	0.0273617	0.947605	0	0.0580663	0.883688	0	0.178839	0.135662	0	-0.0185835	0.968352	0	-0.0262971	0.966754	0
ENSMUSG00000026858	Miga2	0.0912457	0.247774	0	0.111454	0.180104	0	0.136428	0.174048	0	0.15216	0.027028	0	-0.113518	0.301427	0	0.087221	0.27783	0	0.0901714	0.3804	0	-0.0382504	0.876098	0	0.0834165	0.144892	0	0.0759376	0.316304	0
ENSMUSG00000026860	Sh3glb2	-0.0340774	0.693878	0	-0.0343973	0.898063	0	-0.0833615	0.605353	0	-0.0199321	0.932184	0	0.0515359	0.764421	0	-0.0935722	0.00312402	0	-0.0404885	0.626128	0	0.0457274	0.884436	0	-0.521858	7.896e-19	1	-0.412141	1.43867e-12	1
ENSMUSG00000026864	Hspa5	-0.06357	0.93317	0	-0.101653	0.533139	0	0.009715	0.985696	0	-0.034488	0.985128	0	0.0614895	0.920652	0	-0.0258753	0.988434	0	-0.0872124	0.718116	0	-0.399813	7.60392e-07	1	0.0969947	0.533789	0	0.471153	2.85765e-07	1
ENSMUSG00000026866	Kynu	-0.64596	0.696282	0	1.66384	0.0859411	0	0.0320842	0.990122	0	-0.219051	0.985128	0	2.94973	0.0904823	0	0.487619	0.918701	0	1.07637	0.747991	0	0.0103923	0.999756	0	-1.11025	0.265665	0	-1.70694	0.335134	0
ENSMUSG00000026867	Gapvd1	0.0157667	0.983286	0	0.0814874	0.264357	0	0.119193	0.0342882	0	0.037077	0.697311	0	0.0975442	0.017702	0	0.0807975	0.0293524	0	0.040817	0.169609	0	-0.0660123	0.55893	0	0.299029	3.36714e-17	1	0.333837	4.82998e-08	1
ENSMUSG00000026869	Psmd5	0.0178964	0.984839	0	0.0922339	0.192223	0	0.11106	0.254638	0	-0.0160494	0.985128	0	0.0656783	0.578868	0	-0.0557698	0.336441	0	-0.0491012	0.585523	0	0.00773417	0.982855	0	0.0820904	0.0918922	0	0.219823	0.000273118	0
ENSMUSG00000026870	Cutal	0.0530143	0.984839	0	-0.0764481	0.98034	0	-0.137686	0.985696	0	0.258249	0.572272	0	-0.957664	0.0873491	0	0.0586897	0.988434	0	-0.0635615	0.986772	0	-0.735654	0.0146953	1	-0.0541784	0.968352	0	-0.554933	0.0942969	0
ENSMUSG00000026872	Zeb2	-0.0421741	0.675812	0	0.161666	0.574406	0	0.103519	0.540029	0	-0.132341	0.0595406	0	0.0369048	0.96605	0	0.00901931	0.988434	0	-0.0354994	0.940999	0	-0.187472	0.0394535	0	-0.00287186	0.987821	0	-0.0383505	0.837253	0
ENSMUSG00000026873	Phf19	0.188066	0.696627	0	-0.141049	0.763823	0	-0.126451	0.788693	0	0.0720004	0.985128	0	0.15578	0.882482	0	-0.0514951	0.988434	0	0.350047	0.25994	0	0.398444	0.106441	0	0.0101765	0.971675	0	0.206204	0.437803	0
ENSMUSG00000026874	Hc	-0.758026	0.279735	0	-0.191594	0.921099	0	-0.792926	0.0881477	0	-0.24669	0.899438	0	0.307568	0.857902	0	0.716946	0.165799	0	-0.469239	0.556244	0	-0.000436415	0.999756	0	-0.477341	0.462448	0	-0.0564009	0.98548	0
ENSMUSG00000026875	Traf1	-0.0328435	0.984839	0	-0.583315	0.0657159	0	-0.492539	0.25798	0	-0.293885	0.546854	0	-0.541026	0.214544	0	0.25383	0.463201	0	-0.30324	0.579045	0	-0.4445	0.187255	0	-0.307406	0.418882	0	-0.106892	0.894529	0
ENSMUSG00000026878	Rab14	-0.0287271	0.710257	0	-0.0342068	0.580381	0	-0.0228059	0.985696	0	0.0136612	0.977175	0	-0.0103963	0.96605	0	-0.0313939	0.342507	0	-0.0697614	0.0152902	0	-0.179826	0.00112378	0	0.0856762	0.101674	0	0.0736081	0.142286	0
ENSMUSG00000026879	Gsn	0.196836	9.85169e-05	0	0.129158	0.205838	0	0.110212	0.611474	0	0.0883829	0.27135	0	0.0731716	0.852723	0	-0.00538093	0.988798	0	0.0078677	0.986772	0	-0.0602872	0.57285	0	-0.261128	0.00704252	0	-0.0402493	0.819979	0
ENSMUSG00000026880	Stom	0.00187905	0.987474	0	-0.0885884	0.245215	0	0.000997291	0.995274	0	-0.0951237	0.398902	0	0.00683759	0.993074	0	-0.0537951	0.852535	0	0.0704121	0.534524	0	-0.0192479	0.982855	0	0.183661	0.0294405	0	0.0630819	0.569512	0
ENSMUSG00000026882	4930568D16Rik	NA	NA	0	NA	NA	0	NA	NA	0	NA	NA	0	NA	NA	0	NA	NA	0	NA	NA	0	NA	NA	0	NA	NA	0	NA	NA	0
ENSMUSG00000026883	Dab2ip	-0.188353	0.00137557	0	-0.194051	0.108592	0	-0.160402	0.0227976	0	-0.177077	0.00411375	0	-0.161724	0.0603235	0	-0.200692	3.56254e-06	0	-0.144256	0.0301818	0	0.00675001	0.986376	0	-0.53498	1.51354e-19	1	-0.364386	9.08401e-09	1
ENSMUSG00000026885	Ttll11	-0.340792	4.40819e-08	1	-0.486851	5.97785e-16	1	-0.478476	3.55748e-20	1	-0.274132	2.87286e-06	1	-0.218564	0.0159201	0	-0.264428	4.1561e-08	1	-0.327423	2.09396e-08	1	-0.268016	2.65127e-05	1	-0.732391	4.77161e-37	1	-0.59064	1.62612e-14	1
ENSMUSG00000026887	Mrrf	0.062079	0.640382	0	0.0965484	0.338519	0	0.132949	0.296437	0	0.159905	0.0207164	0	0.0312019	0.957692	0	0.134993	0.0242348	0	0.114348	0.0915617	0	-0.202908	0.0211978	0	0.128485	0.0360599	0	0.0495546	0.646348	0
ENSMUSG00000026888	Grb14	0.0741806	0.57466	0	0.184898	0.266929	0	0.13573	0.443306	0	0.076456	0.401173	0	-0.263772	0.00185445	1	0.0847065	0.483833	0	-0.0482731	0.980183	0	-0.280771	0.0101469	1	0.096335	0.442232	0	0.000121659	0.999927	0
ENSMUSG00000026889	Rbm18	0.0359059	0.806351	0	0.0681917	0.280646	0	0.0187237	0.985696	0	0.0305765	0.768665	0	0.00805161	0.96605	0	-0.0335942	0.663326	0	-0.0229137	0.986772	0	-0.0494236	0.551309	0	0.115422	0.0228378	0	0.14506	0.011614	0
ENSMUSG00000026890	Lhx6	-0.255749	0.0787161	0	-0.186962	0.0677936	0	-0.163938	0.169968	0	-0.304909	0.020221	1	0.170156	0.151367	0	-0.135824	0.116599	0	0.00505654	0.995254	0	-0.00325848	0.999756	0	-0.502799	4.42424e-12	1	-0.510414	1.50788e-05	1
ENSMUSG00000026893	Gca	0.316822	6.55932e-09	1	0.231262	0.0387641	0	0.31337	8.83802e-05	1	0.215097	0.00157266	0	0.09072	0.241387	0	0.130695	0.156867	0	0.0279993	0.95442	0	-0.12521	0.525919	0	0.299366	6.46334e-05	1	0.273575	0.00237842	1
ENSMUSG00000026894	Morn5	-0.247624	0.805853	0	0.374328	0.492398	0	-0.265921	0.788077	0	0.156547	0.941033	0	-0.153075	0.96605	0	0.520257	0.169701	0	0.0634761	0.986772	0	-0.0556838	0.982855	0	0.318035	0.476625	0	0.405594	0.494583	0
ENSMUSG00000026895	Ndufa8	0.144574	0.00241982	0	0.142426	0.077865	0	0.0431537	0.83877	0	0.140811	0.0133573	0	0.0292367	0.886299	0	0.058997	0.0543107	0	0.0327323	0.636156	0	-0.0131906	0.982855	0	0.0352073	0.663598	0	0.0137776	0.966754	0
ENSMUSG00000026896	Ifih1	0.198924	0.16797	0	0.432549	0.365286	0	0.24437	0.355849	0	-0.0978016	0.533084	0	0.0479701	0.96605	0	-0.140189	0.316163	0	0.0096974	0.989234	0	-0.17384	0.234253	0	0.802007	6.48715e-13	1	0.568018	0.000309693	1
ENSMUSG00000026904	Slc4a10	0.117831	0.0372108	0	0.197879	0.000665057	0	0.300204	0.00186315	1	0.126201	0.0324673	0	0.159481	0.0244488	0	0.143277	0.000502433	0	0.109447	0.0387057	0	0.208454	2.01785e-05	0	0.275026	2.33162e-05	1	0.382946	1.06894e-05	1
ENSMUSG00000026914	Psmd14	0.0842059	0.195925	0	0.159824	0.0088298	0	0.0660487	0.459613	0	0.0602974	0.339118	0	0.0779204	0.141844	0	-0.0163274	0.909721	0	-0.0475323	0.540352	0	-0.101579	0.416274	0	0.0577873	0.276807	0	0.100546	0.208273	0
ENSMUSG00000026915	Strbp	0.0515138	0.81766	0	0.116872	0.207004	0	0.0944957	0.546315	0	0.0942078	0.241565	0	-0.0405425	0.861172	0	0.0571976	0.302431	0	0.031872	0.937622	0	-0.0269831	0.982855	0	0.0392234	0.867183	0	0.00044861	0.9983	0
ENSMUSG00000026917	Wdr5	0.0689761	0.358055	0	0.0961294	0.180725	0	0.0446334	0.730345	0	0.0632184	0.419178	0	0.106751	0.249619	0	8.66985e-05	0.998823	0	0.0219784	0.957048	0	0.00969143	0.982855	0	0.223086	4.27905e-09	0	0.170673	0.00179972	0
ENSMUSG00000026918	Brd3	0.0489714	0.634405	0	0.00424921	0.98034	0	0.0957402	0.0984337	0	0.0280452	0.925297	0	0.150539	0.0048305	0	0.082826	0.0554669	0	0.085237	0.0645702	0	0.27673	0.000182056	1	0.353925	4.96037e-21	1	0.404944	5.65166e-14	1
ENSMUSG00000026919	Lcn4	NA	NA	0	NA	NA	0	NA	NA	0	NA	NA	0	NA	NA	0	0.430898	0.988434	0	NA	NA	0	NA	NA	0	NA	NA	0	NA	NA	0
ENSMUSG00000026921	Egfl7	-0.0546854	0.871898	0	-0.00474188	0.98034	0	-0.153298	0.304902	0	-0.103772	0.510187	0	0.0899164	0.469072	0	-0.147464	0.0633939	0	0.00252605	0.995254	0	-0.0115858	0.982855	0	-0.347925	5.91298e-07	1	-0.408201	0.00099859	1
ENSMUSG00000026922	Agpat2	0.226838	0.400521	0	0.287187	0.330633	0	-0.0306798	0.985696	0	-0.00598735	0.993379	0	0.125243	0.908599	0	0.00122001	0.996659	0	0.082777	0.986772	0	0.0522843	0.982855	0	0.543793	0.0162584	1	0.527061	0.00659771	1
ENSMUSG00000026923	Notch1	-0.0785769	0.763944	0	-0.173813	0.425491	0	-0.0479773	0.971499	0	-0.124103	0.270782	0	-0.0179831	0.96605	0	-0.0749062	0.279924	0	0.0279382	0.94403	0	0.0869962	0.731802	0	-0.128991	0.109527	0	0.0745961	0.648672	0
ENSMUSG00000026924	Sec16a	-0.0700526	0.568473	0	-0.135232	0.144473	0	-0.00435325	0.985696	0	-0.0924564	0.430044	0	0.0176146	0.96605	0	-0.0518873	0.306053	0	-0.0313924	0.815498	0	0.070136	0.743064	0	0.0643592	0.333821	0	0.13257	0.26046	0
ENSMUSG00000026925	Inpp5e	-0.00462044	0.984839	0	-0.00389187	0.98034	0	0.04641	0.722931	0	0.0113441	0.985128	0	-0.115864	0.0685781	0	-0.00775236	0.988434	0	0.00348171	0.989418	0	0.0664791	0.866612	0	0.0452938	0.549632	0	0.0382324	0.508142	0
ENSMUSG00000026926	Pmpca	-0.0521181	0.23509	0	-0.0764653	0.0874508	0	-0.0839134	0.192819	0	-0.014959	0.945473	0	-0.0541526	0.418175	0	-0.0208649	0.774003	0	-0.0707041	0.0646349	0	-0.0390789	0.595357	0	-0.150761	1.84556e-06	0	-0.172659	1.54585e-05	0
ENSMUSG00000026927	Entr1	-0.0473953	0.254349	0	-0.0262168	0.861411	0	-0.0641759	0.306903	0	-0.00769144	0.985128	0	-0.0114535	0.96605	0	-0.0186661	0.926552	0	-0.00701593	0.986772	0	-0.0649446	0.699905	0	-0.19261	6.96468e-07	0	-0.11643	0.00853926	0
ENSMUSG00000026928	Card9	-0.182563	0.523525	0	-0.198752	0.382061	0	-0.224484	0.405518	0	-0.214756	0.400349	0	-0.183409	0.703819	0	-0.10253	0.714474	0	-0.0455093	0.986772	0	-0.10852	0.735978	0	-0.285013	0.171754	0	-0.139657	0.738369	0
ENSMUSG00000026930	Gpsm1	-0.0124902	0.984839	0	-0.384579	0.000912603	1	-0.188792	0.0359234	0	-0.014931	0.985128	0	0.0325613	0.926865	0	-0.145596	0.00982204	0	-0.0244928	0.926943	0	-0.103603	0.233263	0	-0.135962	0.209896	0	0.00644237	0.98548	0
ENSMUSG00000026931	1700019N19Rik	0.223608	0.984839	0	0.499136	0.678276	0	0.540755	0.847755	0	0.361056	0.836794	0	1.86321	0.0875842	0	0.234467	0.932144	0	0.645915	0.559231	0	0.693039	0.244543	0	0.146225	0.968352	0	0.299103	0.866483	0
ENSMUSG00000026932	Nacc2	0.0475909	0.843874	0	0.110403	0.466692	0	0.057853	0.67269	0	0.096094	0.39036	0	-0.283239	0.00466044	1	0.0834051	0.573819	0	0.111733	0.552136	0	-0.056833	0.716216	0	-0.0998802	0.162698	0	-0.146125	0.161089	0
ENSMUSG00000026933	Camsap1	-0.129318	0.0758252	0	-0.163896	0.0251159	0	-0.0694711	0.347424	0	-0.130769	0.102482	0	-0.0223634	0.906373	0	-0.0808264	0.0790081	0	-0.101121	0.0622072	0	0.0345946	0.982855	0	-0.0771144	0.228402	0	0.0720406	0.580406	0
ENSMUSG00000026934	Lhx3	0.0224849	0.984839	0	-0.342793	0.941164	0	-0.585562	0.809614	0	-0.171232	0.985128	0	-1.52133	0.024977	1	-0.440847	0.846703	0	-0.264658	0.986772	0	-0.578224	0.728788	0	-0.89248	0.717694	0	0.369861	0.961358	0
ENSMUSG00000026936	Lcn3	-0.472926	0.984839	0	NA	NA	0	NA	NA	0	-0.0524573	0.993379	0	0.45957	0.96605	0	0.791568	0.988434	0	-0.825335	0.986772	0	0.580718	0.982855	0	-0.601206	0.968352	0	NA	NA	0
ENSMUSG00000026937	Lcn5	NA	NA	0	NA	NA	0	NA	NA	0	NA	NA	0	NA	NA	0	NA	NA	0	NA	NA	0	NA	NA	0	NA	NA	0	NA	NA	0
ENSMUSG00000026938	Fcna	-0.40894	0.603846	0	-0.682432	0.397508	0	-0.916982	0.132672	0	-0.547751	0.440129	0	0.282875	0.958797	0	-0.065155	0.988434	0	0.552909	0.531309	0	-0.574024	0.0725489	0	-0.375697	0.771693	0	-0.270486	0.788088	0
ENSMUSG00000026939	Tmem141	0.167931	0.248238	0	0.462083	0.00029331	1	0.22255	0.347452	0	0.185245	0.116425	0	0.0133873	0.985177	0	0.088115	0.774003	0	0.078149	0.810005	0	-0.0270766	0.982855	0	-0.253707	0.0312644	0	-0.495715	6.31884e-09	1
ENSMUSG00000026940	Ccdc183	-0.0801013	0.965313	0	-0.368675	0.0751336	0	-0.00682091	0.98934	0	-0.22657	0.364036	0	-0.236875	0.466063	0	0.0114241	0.988798	0	0.140732	0.81219	0	0.242909	0.370436	0	-0.264579	0.275848	0	-0.29616	0.117185	0
ENSMUSG00000026941	Mamdc4	-0.279411	0.306523	0	-0.240689	0.448097	0	-0.299759	0.291137	0	-0.291437	0.203598	0	-0.321999	0.346928	0	-0.133168	0.62389	0	0.201396	0.560061	0	-0.629824	0.0150438	1	-0.833417	7.65997e-05	1	-0.649124	0.000324185	1
ENSMUSG00000026942	Traf2	-0.0305252	0.984839	0	0.000946138	0.996211	0	0.0699348	0.673603	0	0.0309208	0.985128	0	-0.117021	0.349117	0	-0.0948491	0.245074	0	-0.0403067	0.950389	0	-0.00921398	0.982855	0	-0.0275767	0.924027	0	0.0763481	0.476721	0
ENSMUSG00000026943	Lcn12	-0.112255	0.984839	0	-0.617625	0.98034	0	0.634557	0.985696	0	1.60911	0.684136	0	-0.983106	0.96605	0	-0.29044	0.988434	0	0.308203	0.986772	0	-0.336551	0.982855	0	-0.601206	0.968352	0	NA	NA	0
ENSMUSG00000026944	Abca2	0.155316	0.105474	0	0.0835624	0.660668	0	0.229694	0.00357098	0	0.168502	0.0844891	0	0.0216801	0.96605	0	0.145093	0.0482294	0	0.169392	0.0228361	0	0.160884	0.124356	0	0.00481149	0.968352	0	0.143789	0.113735	0
ENSMUSG00000026946	Nmi	0.229413	0.0783081	0	0.357143	0.079388	0	0.0577854	0.985696	0	0.022628	0.985128	0	0.280666	0.168377	0	0.0707958	0.807065	0	0.078704	0.91516	0	0.000635793	0.999756	0	0.555698	0.000136079	1	0.318076	0.0289545	1
ENSMUSG00000026950	Neb	0.265596	0.415708	0	0.403285	0.0552303	0	0.339737	0.209791	0	0.017014	0.985128	0	-0.0425945	0.96605	0	0.309239	0.258159	0	0.0798468	0.986772	0	0.404571	0.199211	0	-0.35666	0.668111	0	0.692156	0.0452946	1
ENSMUSG00000026955	Sapcd2	0.0202228	0.984839	0	0.159704	0.776228	0	0.151608	0.86266	0	-0.0271636	0.985128	0	-0.0304356	0.966278	0	0.080685	0.922265	0	0.0717361	0.986772	0	0.324519	0.0804614	0	-0.421624	0.053594	0	-0.515333	0.0543336	0
ENSMUSG00000026956	Uap1l1	0.166651	0.157727	0	0.0589786	0.705213	0	0.0606774	0.849531	0	0.00880944	0.989301	0	-0.00485627	0.998375	0	0.0344881	0.919798	0	0.0895408	0.505726	0	0.217438	0.0210638	0	0.258584	2.96433e-05	0	0.166559	0.121978	0
ENSMUSG00000026958	Dpp7	-0.0600292	0.635125	0	0.0541234	0.632569	0	0.0236723	0.985696	0	-0.0632213	0.491846	0	-0.038281	0.851745	0	0.0135143	0.988434	0	0.145944	0.00207914	0	-0.117321	0.655628	0	-0.299332	4.34337e-07	1	-0.364411	6.13471e-08	1
ENSMUSG00000026959	Grin1	-0.188376	0.00177666	0	-0.273498	0.00216318	1	-0.167773	0.00078143	0	-0.13623	0.00780722	0	-0.0783296	0.399056	0	-0.143933	0.000234729	0	-0.0925844	0.357713	0	0.0954273	0.60271	0	-0.418473	2.67351e-11	1	-0.260146	1.79664e-07	0
ENSMUSG00000026960	Arl6ip6	0.0183834	0.984839	0	0.0623342	0.663818	0	0.0239131	0.985696	0	0.0323046	0.947652	0	-0.0463466	0.901825	0	0.0165402	0.988434	0	0.0652406	0.664022	0	0.151996	0.215107	0	0.1532	0.0640327	0	0.15433	0.110408	0
ENSMUSG00000026961	Lrrc26	-1.00708	0.0121279	1	-1.18179	4.07299e-07	1	-0.826392	0.0052534	1	-0.802911	0.00535697	1	-0.671503	0.0597927	0	-0.589611	0.00294103	1	-0.336978	0.375874	0	-0.209051	0.876098	0	-1.16332	0.000197309	1	-0.850225	0.00631296	1
ENSMUSG00000026963	Tmem210	2.18684	0.23408	0	0.95327	0.591007	0	1.40326	0.553276	0	1.99502	0.352527	0	-1.469	0.765299	0	0.397337	0.975612	0	-0.358041	0.986772	0	2.12231	0.0301143	1	1.79681	0.206224	0	1.0294	0.47549	0
ENSMUSG00000026965	Anapc2	0.095114	0.00653922	0	0.222761	9.8834e-06	0	0.145465	0.0243492	0	0.0735125	0.0775359	0	0.0244986	0.852723	0	0.0859565	0.000633251	0	0.0282865	0.769243	0	-0.0592231	0.606679	0	0.106554	0.00911453	0	0.147808	2.04366e-05	0
ENSMUSG00000026966	Ssna1	0.0962673	0.134515	0	0.0447732	0.876775	0	-0.0657343	0.644546	0	0.0789374	0.461804	0	0.0063586	0.985261	0	-0.0228691	0.903545	0	-0.00347442	0.989979	0	-0.07231	0.737686	0	-0.144775	0.0349861	0	-0.13045	0.202773	0
ENSMUSG00000026969	Fam166a	-0.575087	0.801548	0	-0.415378	0.85978	0	-0.918084	0.672289	0	-0.85582	0.557567	0	0.343153	0.96605	0	-0.360024	0.851003	0	-0.177124	0.986772	0	-0.0258674	0.999756	0	-0.621429	0.813583	0	-0.00826638	0.99789	0
ENSMUSG00000026970	Rbms1	-0.0100143	0.984839	0	-0.202529	0.0123617	0	-0.0673297	0.566199	0	-0.0385302	0.876984	0	-0.0600511	0.745474	0	-0.0286458	0.867905	0	-0.00903298	0.986772	0	-0.0330512	0.982855	0	-0.39242	1.51958e-09	1	-0.331495	5.11205e-23	1
ENSMUSG00000026971	Itgb6	0.226603	0.984839	0	1.65017	0.185067	0	1.05974	0.693679	0	0.561385	0.825466	0	0.550393	0.842537	0	-0.0180721	0.988798	0	0.622322	0.850633	0	-0.297108	0.982855	0	0.36071	0.95139	0	0.446126	0.764115	0
ENSMUSG00000026972	Arrdc1	0.309826	0.00768955	1	0.641531	7.86035e-11	1	0.484501	5.21012e-05	1	0.0946845	0.724701	0	0.165286	0.406561	0	0.308646	0.000783987	1	0.242381	0.15576	0	0.274342	0.0252267	1	0.593341	1.52457e-11	1	0.507252	1.55486e-06	1
ENSMUSG00000026974	Zmynd19	0.128869	0.0475237	0	0.308076	1.38859e-06	1	0.164114	0.000786297	0	0.115786	0.101995	0	-0.0352042	0.904234	0	0.0301922	0.768383	0	0.0254417	0.973287	0	0.200851	0.000168937	0	0.262913	3.61525e-05	0	0.240884	1.30858e-05	0
ENSMUSG00000026975	Dph7	0.00595352	0.984839	0	0.0535067	0.608488	0	0.00464865	0.985696	0	0.0113004	0.985128	0	0.0298693	0.923421	0	0.00278326	0.988798	0	-0.0674329	0.576944	0	0.0254344	0.982855	0	0.0991178	0.193908	0	0.112458	0.115246	0
ENSMUSG00000026976	Pax8	0.890485	0.498353	0	0.00449673	0.999501	0	-1.91862	0.707757	0	0.294276	0.985128	0	-2.25301	0.224574	0	1.96804	0.250324	0	-0.773131	0.813998	0	0.325614	0.982855	0	0.783256	0.812005	0	0.258502	0.966754	0
ENSMUSG00000026977	March7	0.0324069	0.80788	0	-0.0752309	0.547858	0	0.0919582	0.498264	0	0.0353143	0.768143	0	0.108108	0.297334	0	0.0521387	0.484385	0	0.049256	0.646977	0	-0.122246	0.310144	0	0.284835	9.34054e-10	1	0.34434	3.98661e-09	1
ENSMUSG00000026979	Psd4	-0.045802	0.984839	0	0.0813847	0.832641	0	-0.25041	0.208697	0	-0.142838	0.584835	0	0.0380611	0.96605	0	0.0590615	0.889969	0	0.21003	0.51102	0	0.216731	0.0799355	0	-0.216593	0.206224	0	-0.14597	0.359291	0
ENSMUSG00000026980	Ly75	-0.0661757	0.924038	0	0.438705	0.0322524	1	0.0835224	0.983875	0	-0.0791311	0.829035	0	-0.361572	0.0332237	1	-0.040311	0.969289	0	-0.0157875	0.986772	0	-0.22004	0.30529	0	-0.0731895	0.869444	0	-0.117267	0.550504	0
ENSMUSG00000026981	Il1rn	1.10595	0.247509	0	0.993597	0.00162536	1	0.37981	0.546658	0	0.13219	0.985128	0	0.364929	0.928136	0	-0.0493037	0.988798	0	-0.851437	0.61574	0	-0.32534	0.972842	0	-0.772643	0.48004	0	-0.565993	0.695062	0
ENSMUSG00000026983	Il1f5	-0.833594	0.984839	0	0.20677	0.98034	0	0.15367	0.985696	0	-0.0524498	0.993379	0	3.12956	0.410985	0	0.810076	0.947321	0	0.256682	0.986772	0	-1.68045	0.783348	0	-2.86789	0.21387	0	-0.545498	0.966754	0
ENSMUSG00000026984	Il1f6	NA	NA	0	NA	NA	0	NA	NA	0	NA	NA	0	NA	NA	0	NA	NA	0	NA	NA	0	NA	NA	0	NA	NA	0	NA	NA	0
ENSMUSG00000026985	Il1f8	NA	NA	0	NA	NA	0	NA	NA	0	NA	NA	0	NA	NA	0	NA	NA	0	NA	NA	0	NA	NA	0	-0.601206	0.968352	0	NA	NA	0
ENSMUSG00000026986	Hnmt	0.142522	0.105278	0	0.259861	0.000610542	0	0.282755	0.0134311	1	0.109302	0.181049	0	0.293669	8.23537e-05	1	0.0996835	0.107531	0	0.0495533	0.730171	0	-0.0410243	0.982855	0	0.349392	8.47979e-07	1	0.397878	7.43324e-08	1
ENSMUSG00000026987	Baz2b	0.150729	0.0457904	0	0.166858	0.102403	0	0.208629	0.00279418	0	0.117616	0.299805	0	0.16612	0.0380272	0	0.18532	1.90177e-05	0	0.22171	5.52235e-07	0	0.310875	8.06714e-05	1	0.564971	7.79245e-40	1	0.503143	2.80413e-09	1
ENSMUSG00000026988	Wdsub1	0.303045	8.43251e-05	1	0.2421	0.00771071	0	0.341881	2.69002e-06	1	0.262335	0.000204533	0	0.238442	0.0109033	0	0.160912	0.00450399	0	0.112235	0.261912	0	0.18228	0.0201635	0	0.500047	4.11545e-14	1	0.515064	1.43521e-20	1
ENSMUSG00000026989	Dapl1	0.218093	0.984839	0	-1.66967	0.739588	0	-0.273884	0.985696	0	-0.223183	0.985128	0	-0.0350488	0.998375	0	-0.227328	0.988434	0	-0.0695308	0.989163	0	-0.00340438	0.999756	0	0.279565	0.968352	0	-1.35761	0.270831	0
ENSMUSG00000026991	Pkp4	-0.0938959	0.0134628	0	-0.0241425	0.98034	0	-0.0239463	0.985696	0	-0.0449602	0.537525	0	-0.0568839	0.710304	0	0.0121205	0.988434	0	-0.0216156	0.986772	0	-0.222216	0.00158686	0	-0.10678	0.157111	0	-0.0793048	0.198622	0
ENSMUSG00000026994	Galnt3	0.0844419	0.982857	0	0.37818	0.193644	0	0.129714	0.905153	0	-0.0706064	0.980498	0	0.566692	0.0555492	0	-0.0675523	0.988434	0	0.141337	0.878171	0	-0.109448	0.982855	0	0.579259	0.0102166	1	0.276597	0.26685	0
ENSMUSG00000026999	Nup35	-0.28492	7.51894e-05	1	-0.373137	8.0179e-09	1	-0.442216	1.1295e-09	1	-0.2546	5.05181e-05	0	-0.3706	2.31217e-05	1	-0.318623	2.71592e-06	1	-0.355703	2.22761e-06	1	-0.499397	1.65228e-06	1	-0.7591	1.33419e-29	1	-0.748256	1.48464e-30	1
ENSMUSG00000027001	Dusp19	-0.213041	0.000242539	0	-0.243014	0.00933769	0	-0.173863	0.138263	0	-0.170666	0.0253842	0	-0.168222	0.0839278	0	-0.169267	0.0193695	0	-0.146849	0.0755206	0	-0.371285	2.70682e-05	1	-0.228129	0.00815988	0	-0.181941	0.110827	0
ENSMUSG00000027002	Nckap1	-0.144066	7.96265e-05	0	-0.202469	2.26322e-06	0	-0.215119	0.0117537	0	-0.159321	1.19206e-06	0	-0.152814	0.0104674	0	-0.1925	2.45519e-05	0	-0.232274	1.08186e-09	0	-0.242128	2.77621e-06	0	-0.355667	9.87675e-20	1	-0.284593	4.20621e-08	1
ENSMUSG00000027004	Frzb	0.137188	0.666289	0	0.274105	0.443436	0	-0.0883751	0.985696	0	-0.00674114	0.993379	0	0.361433	0.148183	0	0.192418	0.471532	0	-0.17678	0.80136	0	0.150172	0.497527	0	-0.00189726	0.996055	0	0.438587	0.00855368	1
ENSMUSG00000027006	Dnajc10	-0.0358251	0.754404	0	-0.15765	0.0458468	0	-0.0287149	0.941667	0	-0.087535	0.137059	0	0.0122947	0.96605	0	0.00464462	0.988434	0	-0.0764656	0.126643	0	-0.0281175	0.982855	0	-0.058291	0.305642	0	-0.047195	0.676566	0
ENSMUSG00000027007	Itprid2	0.140162	0.000618709	0	0.03763	0.952444	0	0.140225	0.176657	0	0.0659451	0.448792	0	-0.0617363	0.519525	0	0.00706994	0.988434	0	0.097976	0.328656	0	-0.0322354	0.982855	0	0.0119197	0.968352	0	-0.00851202	0.966754	0
ENSMUSG00000027009	Itga4	0.3221	0.0373172	1	0.338434	0.118461	0	0.253977	0.0503923	0	0.117208	0.48569	0	-0.0296006	0.96605	0	0.0970866	0.631868	0	0.168851	0.489824	0	0.0646315	0.982855	0	0.252156	0.182752	0	-0.0417852	0.952129	0
ENSMUSG00000027010	Slc25a12	0.0810716	0.0519884	0	0.0711132	0.30676	0	0.0588439	0.265575	0	0.0429465	0.471619	0	-0.013793	0.961289	0	-0.0132676	0.966863	0	-0.0136079	0.966909	0	0.106519	0.022011	0	0.122716	0.000224779	0	0.167847	0.00607323	0
ENSMUSG00000027011	Ube2e3	0.11383	0.0452328	0	0.0804734	0.178371	0	0.0845931	0.401012	0	0.150901	0.00599972	0	-0.0341392	0.749772	0	0.0852062	0.148092	0	0.0189117	0.986772	0	-0.062589	0.614512	0	0.181669	0.000167007	0	0.177564	0.000365046	0
ENSMUSG00000027012	Dync1i2	0.0479908	0.423436	0	0.0701261	0.173241	0	0.0846032	0.164832	0	0.0582446	0.211339	0	0.0859339	0.0904334	0	0.0937969	0.00653232	0	0.0682189	0.0278021	0	0.0360839	0.61053	0	0.0639256	0.174728	0	0.00852948	0.966754	0
ENSMUSG00000027014	Cwc22	-0.155902	0.00550555	0	-0.0970569	0.205227	0	-0.134955	0.0791151	0	-0.158097	0.00946936	0	-0.0624298	0.557725	0	-0.0840874	0.182384	0	-0.142108	0.0340179	0	0.0263175	0.982855	0	-0.0714055	0.256809	0	-0.0577173	0.520255	0
ENSMUSG00000027015	Cybrd1	0.260595	0.269864	0	-0.0377762	0.98034	0	0.0272349	0.985696	0	-0.171334	0.636736	0	-0.105012	0.961196	0	-0.131935	0.866605	0	-0.0954799	0.900292	0	0.434129	0.0246374	1	0.129055	0.685216	0	-0.223622	0.235948	0
ENSMUSG00000027016	Zfp385b	-0.230153	0.000757695	0	-0.455084	2.21298e-12	1	-0.183736	0.0525166	0	-0.146795	0.0385911	0	-0.196032	0.000442553	0	-0.143936	0.0329677	0	-0.225424	1.73168e-06	0	0.00616975	0.985791	0	-0.544459	1.36829e-29	1	-0.39349	3.01957e-17	1
ENSMUSG00000027018	Hat1	0.00403632	0.984839	0	0.160557	0.163922	0	0.0426297	0.897078	0	0.00512653	0.99262	0	-0.0235006	0.96605	0	-0.0228636	0.959567	0	-0.0999657	0.321812	0	-0.243874	0.018396	0	0.0646182	0.470256	0	0.203201	0.000797655	0
ENSMUSG00000027022	Xirp2	0.111945	0.984839	0	1.99243	0.336806	0	-0.480791	0.985696	0	0.35223	0.985128	0	3.32971	0.106728	0	0.233865	0.988434	0	-0.881096	0.819558	0	-0.284889	0.982855	0	-0.0914535	0.968352	0	1.11626	0.840516	0
ENSMUSG00000027030	Stk39	0.013627	0.984839	0	-0.00745325	0.98034	0	-0.0693357	0.686341	0	0.0642843	0.526661	0	-0.302505	0.000378487	1	0.073428	0.584326	0	-0.0467941	0.943112	0	-0.227264	0.00183226	0	-0.0978327	0.200881	0	-0.184218	0.0158336	0
ENSMUSG00000027035	Cers6	-0.0824973	0.40613	0	-0.087908	0.439085	0	-0.043095	0.846742	0	-0.088094	0.498266	0	0.0300778	0.851114	0	-0.0510755	0.695946	0	-0.0789262	0.517555	0	0.0791465	0.783212	0	0.118133	0.183883	0	0.251907	0.00072121	0
ENSMUSG00000027048	Abcb11	-1.38395	0.418039	0	3.12045	0.00440861	1	0.783921	0.595951	0	-1.66689	0.281229	0	0.799128	0.861286	0	1.26267	0.367486	0	1.36405	0.711254	0	3.14583	0.0135774	1	1.32357	0.278439	0	2.71516	0.0507594	0
ENSMUSG00000027067	Ssrp1	-0.0108689	0.984839	0	0.0466908	0.481603	0	0.00921507	0.985696	0	-0.00523598	0.985128	0	0.0404207	0.667771	0	-0.0119618	0.949889	0	-0.0138589	0.954706	0	0.0277595	0.860328	0	0.149938	1.79978e-08	0	0.174274	5.73357e-05	0
ENSMUSG00000027068	Dhrs9	-1.16056	0.412681	0	-0.579293	0.719835	0	-1.07255	0.486028	0	-1.83846	0.199012	0	0.661953	0.865708	0	-0.179845	0.988434	0	0.626445	0.80198	0	0.00607994	0.999756	0	0.355712	0.912866	0	-1.98972	0.0784537	0
ENSMUSG00000027070	Lrp2	-0.396977	0.331014	0	-0.117821	0.975804	0	-0.464567	0.39322	0	-0.206094	0.891245	0	0.0654152	0.96605	0	-0.0105601	0.988798	0	-0.310533	0.408993	0	0.184192	0.959528	0	-0.0576025	0.968352	0	0.298269	0.60046	0
ENSMUSG00000027071	P2rx3	-0.379248	0.239631	0	-0.177501	0.83788	0	-0.427392	0.368187	0	-0.48343	0.0738988	0	-0.652231	0.174433	0	-0.0557219	0.988434	0	-0.27977	0.671475	0	-0.130731	0.820749	0	-0.64434	0.0647274	0	-0.737802	0.0131943	1
ENSMUSG00000027072	Prg3	NA	NA	0	NA	NA	0	NA	NA	0	NA	NA	0	NA	NA	0	NA	NA	0	NA	NA	0	NA	NA	0	NA	NA	0	-0.545498	0.966754	0
ENSMUSG00000027073	Prg2	-0.833594	0.984839	0	-0.256956	0.98034	0	-0.687895	0.985696	0	-0.0524525	0.993379	0	-0.0213213	0.998375	0	0.430904	0.988434	0	-0.516186	0.986772	0	0.292192	0.982855	0	-0.189006	0.968352	0	-0.545498	0.966754	0
ENSMUSG00000027074	Slc43a3	0.0834783	0.969206	0	0.344665	0.279779	0	0.0691711	0.985696	0	-0.246245	0.570416	0	-0.535788	0.0749071	0	-0.103809	0.943048	0	-0.278708	0.442194	0	0.172964	0.613573	0	-0.1222	0.904646	0	-0.492309	0.130895	0
ENSMUSG00000027075	Slc43a1	-0.548647	0.317452	0	-0.187932	0.901787	0	-0.385604	0.491058	0	-0.241628	0.803369	0	-0.281835	0.860962	0	-0.492369	0.302557	0	0.0771072	0.986772	0	-0.328256	0.505832	0	-0.667872	0.192032	0	-0.211749	0.819216	0
ENSMUSG00000027076	Timm10	0.0610695	0.648482	0	0.130936	0.266569	0	-0.057454	0.846512	0	0.0820323	0.437698	0	-0.0696989	0.738271	0	0.0522523	0.621196	0	-0.082112	0.480325	0	-0.0729705	0.863675	0	-0.0719407	0.429107	0	-0.133154	0.2528	0
ENSMUSG00000027077	Smtnl1	0.609084	0.984839	0	NA	NA	0	0.634557	0.985696	0	0.308211	0.985128	0	-0.996356	0.96605	0	0.430898	0.988434	0	0.308198	0.987411	0	0.00365138	0.999756	0	-0.189006	0.968352	0	NA	NA	0
ENSMUSG00000027078	Ube2l6	0.309472	0.0758648	0	0.550861	0.0491426	1	-0.0961997	0.923661	0	0.0273082	0.985128	0	-0.127577	0.740626	0	-0.0999414	0.870213	0	-0.127549	0.722663	0	-0.202828	0.389375	0	0.523072	0.000191614	1	0.17302	0.332795	0
ENSMUSG00000027079	Clp1	0.10327	0.383392	0	0.0803116	0.54647	0	0.138939	0.240515	0	0.0504996	0.900298	0	0.106413	0.560661	0	-0.0417253	0.914047	0	-0.0870273	0.711066	0	0.179952	0.101352	0	0.166234	0.0711109	0	0.209683	0.111552	0
ENSMUSG00000027080	Med19	0.100815	0.153164	0	0.122444	0.0524993	0	0.119212	0.0602761	0	0.098248	0.140001	0	0.126574	0.0825493	0	0.10436	0.0449549	0	-0.0365467	0.724419	0	0.000299694	0.999756	0	0.200159	3.08421e-05	0	0.222604	6.82662e-05	0
ENSMUSG00000027082	Tfpi	-0.151198	0.412745	0	-0.0963887	0.615752	0	-0.12192	0.699047	0	-0.302027	0.0238278	1	-0.227618	0.233391	0	-0.0871093	0.664374	0	-0.0292379	0.986772	0	-0.249064	0.0472063	0	-0.0739718	0.753439	0	-0.353624	0.000490587	1
ENSMUSG00000027086	Fastkd1	0.0695303	0.505134	0	0.190295	0.00577507	0	0.13004	0.184046	0	0.0530144	0.68268	0	0.0200291	0.96605	0	0.0229679	0.971855	0	0.0694092	0.49833	0	0.0668716	0.735978	0	0.191248	0.00998786	0	0.19736	0.00442006	0
ENSMUSG00000027087	Itgav	0.253731	1.28908e-10	0	0.229782	0.000865586	0	0.279335	0.00131369	1	0.294022	3.18188e-12	1	0.281327	1.9469e-08	1	0.217133	3.93833e-11	0	0.175914	0.000312689	0	0.0573706	0.814684	0	0.423427	3.55095e-18	1	0.535011	1.16083e-10	1
ENSMUSG00000027088	Phospho2	0.116878	0.165941	0	0.18736	0.0206665	0	0.135877	0.373827	0	0.094999	0.32482	0	0.00627102	0.98094	0	-0.0637374	0.424403	0	0.00547539	0.987411	0	-0.0310732	0.982855	0	-0.00112615	0.990953	0	0.061302	0.387424	0
ENSMUSG00000027091	Zc3h15	-0.0301429	0.889515	0	0.0502254	0.443242	0	0.0395434	0.920388	0	0.00658193	0.985128	0	-0.023984	0.941749	0	0.0245044	0.889872	0	-0.0605353	0.31548	0	-0.178756	0.00273034	0	0.0507013	0.546491	0	0.11646	0.0291323	0
ENSMUSG00000027099	Mtx2	0.119705	0.0208512	0	0.181732	0.0152963	0	0.094779	0.186092	0	0.11837	0.0331475	0	0.0544783	0.611119	0	0.0739608	0.129253	0	0.0509926	0.640419	0	-0.0302646	0.982855	0	0.177352	0.00240766	0	0.129273	0.0838918	0
ENSMUSG00000027102	Hoxd8	4.4595	6.97431e-06	1	5.6821	6.06476e-10	1	6.82174	2.09736e-10	1	1.84432	0.358406	0	2.61971	0.420893	0	0.430898	0.988434	0	1.74878	0.892157	0	0.00365452	0.999756	0	3.68579	0.0014282	1	1.4127	0.89529	0
ENSMUSG00000027104	Atf2	-0.0518476	0.484633	0	-0.0934878	0.0295161	0	-0.0186019	0.985696	0	-0.0941709	0.0218353	0	-0.0233886	0.943615	0	-0.0729064	0.0564482	0	-0.111139	0.000276777	0	-0.0211589	0.982855	0	0.0268704	0.729525	0	0.0763783	0.267026	0
ENSMUSG00000027107	Chrna1	-0.648326	0.0998291	0	-0.242229	0.779874	0	-0.254968	0.934614	0	-0.883213	0.0305916	1	-0.399588	0.813626	0	0.327753	0.711075	0	-0.462659	0.518377	0	-0.31533	0.595766	0	-0.124126	0.956009	0	-0.576416	0.195639	0
ENSMUSG00000027108	Ola1	0.116471	0.0303111	0	0.19865	0.000277241	0	0.164693	0.041061	0	0.143324	0.00283256	0	0.143282	0.000242696	0	0.0699165	0.0986874	0	-0.00134645	0.995254	0	-0.0334814	0.882534	0	0.183168	0.00053134	0	0.203636	0.000710981	0
ENSMUSG00000027109	Sp3	0.00821662	0.984839	0	0.00992442	0.98034	0	0.0156966	0.985696	0	-0.0915174	0.0547095	0	0.04205	0.715252	0	-0.0787644	0.103797	0	-0.0304957	0.822626	0	-0.0192364	0.982855	0	0.00319547	0.968352	0	0.077463	0.127153	0
ENSMUSG00000027111	Itga6	-0.10473	0.357364	0	-0.318485	0.00802324	1	-0.189445	0.496367	0	-0.185176	0.0727204	0	-0.265245	1.69707e-05	1	-0.243371	0.000455707	0	0.0170167	0.986772	0	-0.192659	0.138495	0	-0.0359035	0.698826	0	-0.219755	8.26699e-06	0
ENSMUSG00000027115	Kif18a	0.347753	0.157788	0	0.253136	0.254519	0	0.163705	0.627102	0	0.359492	0.127227	0	0.45003	0.0769026	0	0.222263	0.435076	0	0.222984	0.498854	0	0.0134046	0.982855	0	0.765629	6.34392e-06	1	0.933688	3.16118e-08	1
ENSMUSG00000027120	Fshb	-0.112255	0.984839	0	-2.0708	0.800621	0	0.995228	0.985696	0	-0.413128	0.985128	0	-4.17513	NA	0	-2.83125	0.388226	0	-2.0274	0.932561	0	-0.284889	0.982855	0	NA	NA	0	-1.21792	0.8635	0
ENSMUSG00000027122	Arl14ep	0.0263768	0.891592	0	0.0164991	0.95025	0	0.06084	0.743851	0	0.0775863	0.165985	0	0.0201545	0.96605	0	-0.00282607	0.988798	0	-0.00279444	0.989418	0	0.00853648	0.982855	0	0.166708	0.00127024	0	0.178952	5.52623e-05	0
ENSMUSG00000027130	Slc12a6	-0.0340756	0.800034	0	-0.12244	0.308091	0	0.0917245	0.256541	0	-0.0413239	0.645633	0	-0.019512	0.942659	0	0.0561805	0.131452	0	-0.012434	0.940753	0	-0.0397575	0.918638	0	0.0273372	0.779944	0	0.0845249	0.482148	0
ENSMUSG00000027131	Emc4	0.00846639	0.984839	0	-0.0549351	0.600588	0	-0.0760277	0.393809	0	0.089989	0.158318	0	-0.0779936	0.199398	0	-0.0422585	0.370383	0	-0.0608726	0.296368	0	-0.07243	0.668394	0	-0.19051	2.15985e-05	0	-0.19413	0.00117063	0
ENSMUSG00000027132	Katnbl1	0.110319	0.138936	0	0.0965128	0.309027	0	0.162154	0.0571713	0	0.0324266	0.877393	0	0.137327	0.126275	0	-0.0287757	0.893833	0	-0.0120942	0.986772	0	-0.0384177	0.982855	0	0.201687	0.00526405	0	0.165157	0.00842723	0
ENSMUSG00000027133	Nop10	-0.0353305	0.896895	0	-0.00373832	0.98034	0	-0.106915	0.11821	0	0.00826396	0.985128	0	0.025727	0.939388	0	0.000110173	0.998418	0	0.0199914	0.986772	0	-0.0446748	0.980944	0	-0.0297529	0.766524	0	-0.12135	0.185823	0
ENSMUSG00000027134	Lpcat4	-0.338234	4.9893e-07	1	-0.503954	2.26201e-13	1	-0.470613	6.47544e-08	1	-0.279531	5.00988e-05	1	-0.461062	7.3087e-11	1	-0.401224	1.01033e-12	1	-0.354708	6.29572e-08	1	-0.222023	0.0107377	0	-1.10383	3.10566e-68	1	-0.885234	1.70698e-30	1
ENSMUSG00000027157	4930430A15Rik	NA	NA	0	NA	NA	0	NA	NA	0	NA	NA	0	NA	NA	0	NA	NA	0	NA	NA	0	NA	NA	0	NA	NA	0	NA	NA	0
ENSMUSG00000027160	Ccdc34	-0.0380514	0.914427	0	-0.0723716	0.722202	0	0.063693	0.771561	0	-0.0026345	0.993379	0	0.028791	0.96605	0	0.098066	0.428837	0	-0.0430145	0.925066	0	-0.115551	0.294375	0	-0.147205	0.0902829	0	-0.150223	0.0914139	0
ENSMUSG00000027162	Lin7c	-0.0240788	0.910019	0	0.0937126	0.0198722	0	0.0323651	0.970162	0	-0.0714832	0.15699	0	0.04788	0.777633	0	-0.0563675	0.409406	0	-0.0642231	0.404543	0	-0.0226977	0.982855	0	0.155091	0.000397839	0	0.214435	5.49634e-05	0
ENSMUSG00000027163	Commd9	0.142023	0.0126081	0	0.142374	0.130741	0	0.0573485	0.756251	0	0.149049	0.00815717	0	-0.0135365	0.96605	0	0.0318141	0.793188	0	0.00981346	0.986772	0	0.00359329	0.998396	0	0.0991952	0.290879	0	0.00233366	0.989275	0
ENSMUSG00000027164	Traf6	0.112324	0.153922	0	0.118822	0.2637	0	0.181404	0.0376807	0	0.0392492	0.868464	0	0.0888536	0.0906315	0	-0.0240739	0.931415	0	0.0536273	0.730649	0	0.0447313	0.94656	0	0.231026	1.1845e-07	0	0.291494	2.54929e-06	1
ENSMUSG00000027165	B230118H07Rik	0.121108	0.132291	0	0.279976	1.51932e-05	1	0.131902	0.0644277	0	0.146149	0.105795	0	0.0981738	0.267678	0	0.11151	0.0585491	0	0.0874246	0.253257	0	-0.0764656	0.569775	0	0.109262	0.211621	0	0.0140479	0.966754	0
ENSMUSG00000027166	Dnajc24	0.152712	0.25359	0	0.0623266	0.80184	0	0.134033	0.313871	0	0.171577	0.113856	0	0.00749321	0.997375	0	0.0478799	0.81207	0	0.0479027	0.926606	0	-0.0237607	0.982855	0	0.171562	0.147136	0	0.154267	0.133131	0
ENSMUSG00000027167	Elp4	0.125873	0.0227192	0	0.23934	6.48317e-05	0	0.217668	0.0413359	0	0.0933455	0.201007	0	0.110386	0.107883	0	0.113938	0.133659	0	0.127917	0.0217377	0	0.0593141	0.771591	0	0.291202	1.31951e-06	1	0.267177	0.000392843	1
ENSMUSG00000027168	Pax6	0.463548	1.65858e-09	1	0.55003	1.35866e-05	1	0.785422	1.66467e-17	1	0.238785	0.0354966	0	0.113833	0.80343	0	0.227967	0.171371	0	0.200394	0.131319	0	-0.143021	0.258666	0	0.267937	0.00112123	1	-0.0538879	0.699431	0
ENSMUSG00000027170	Eif3m	0.0604755	0.555611	0	0.0765617	0.512606	0	0.0517382	0.541349	0	0.0430367	0.667702	0	0.0533239	0.574928	0	0.00347433	0.988434	0	-0.0795468	0.171652	0	-0.0789847	0.702902	0	0.15418	0.00222367	0	0.133954	0.088556	0
ENSMUSG00000027171	Prrg4	0.138872	0.803861	0	-0.164806	0.897373	0	-0.040664	0.985696	0	-0.157499	0.856417	0	0.348942	0.519525	0	0.0576201	0.988434	0	-0.0744056	0.986772	0	0.1586	0.877222	0	1.01388	3.30037e-06	1	0.6922	0.0845202	0
ENSMUSG00000027173	Depdc7	0.413432	0.000680622	1	0.31888	0.237769	0	0.465956	0.0295427	1	0.318465	0.0218316	1	0.164037	0.549241	0	0.0792691	0.896719	0	0.234584	0.510246	0	-0.0399547	0.982855	0	-0.331062	0.0667298	0	-0.0855751	0.790705	0
ENSMUSG00000027175	Tcp11l1	0.0778895	0.823998	0	0.296159	0.27378	0	0.361223	0.0716919	0	0.0238161	0.985128	0	0.0919162	0.733806	0	0.146453	0.319124	0	0.211374	0.0659144	0	-0.039906	0.982855	0	0.712404	2.19135e-09	1	0.513456	0.0153363	1
ENSMUSG00000027176	Cstf3	-0.080109	0.291472	0	-0.0692046	0.418492	0	-0.114953	0.14006	0	-0.0235499	0.939879	0	0.0489739	0.785246	0	-0.040593	0.696275	0	-0.0294108	0.827596	0	-0.0797515	0.62095	0	0.0429842	0.557347	0	0.0582059	0.456718	0
ENSMUSG00000027177	Hipk3	0.0516558	0.463922	0	-0.0111435	0.98034	0	0.0225043	0.985696	0	0.0618265	0.429228	0	0.0917999	0.282366	0	0.0845874	0.0923961	0	0.075095	0.25994	0	0.131348	0.193066	0	0.152233	0.00325558	0	0.245983	0.000624674	0
ENSMUSG00000027180	Fbxo3	-0.0617527	0.223153	0	-0.0262091	0.85978	0	-0.00429759	0.985696	0	-0.0208606	0.870446	0	-0.0779643	0.262968	0	-0.0110766	0.983428	0	-0.0401975	0.581316	0	-0.176599	0.00485659	0	0.166983	0.000295395	0	0.197022	1.66469e-05	0
ENSMUSG00000027184	Caprin1	-0.0564446	0.502811	0	0.0146122	0.98034	0	0.0217847	0.985696	0	-0.00261908	0.993379	0	-0.03665	0.765281	0	0.0178932	0.978632	0	-0.0737797	0.0826226	0	-0.359808	6.74162e-06	1	0.0345443	0.647963	0	0.185876	0.000529768	0
ENSMUSG00000027185	Nat10	-0.114993	0.120325	0	-0.0564888	0.625337	0	-0.117224	0.0491695	0	-0.125003	0.012249	0	0.0550231	0.544191	0	0.00322393	0.988798	0	0.0348255	0.876739	0	-0.0349567	0.908865	0	0.0224203	0.77952	0	-0.0128963	0.966754	0
ENSMUSG00000027186	Elf5	0.0477605	0.984839	0	0.248269	0.809431	0	0.225991	0.878545	0	-0.208936	0.778269	0	-0.325698	0.59775	0	-0.242512	0.566875	0	0.0977937	0.986772	0	-0.182303	0.866084	0	-0.984095	0.000853958	1	-1.4107	0.000127846	1
ENSMUSG00000027187	Cat	-0.114212	0.064768	0	-0.119258	0.0858794	0	-0.0828805	0.300725	0	-0.101155	0.0897772	0	-0.120265	0.11592	0	0.0352673	0.741415	0	-0.0456983	0.695365	0	-0.0955444	0.224356	0	-0.260328	3.37301e-05	0	-0.359015	1.03526e-08	1
ENSMUSG00000027188	Pamr1	-0.0787738	0.913391	0	0.152842	0.814672	0	0.283355	0.481512	0	-0.28441	0.0530928	0	0.00132942	0.998375	0	0.110673	0.759056	0	-0.263018	0.169503	0	-0.105617	0.808402	0	-0.477712	0.0245417	1	-0.689274	2.37968e-08	1
ENSMUSG00000027189	Trim44	-0.0180503	0.915968	0	-0.0148191	0.98034	0	-0.000823469	0.994194	0	-0.0345712	0.530272	0	-0.0415606	0.476426	0	-0.0243666	0.531386	0	-0.0426462	0.239136	0	-0.0313647	0.982855	0	0.0671806	0.180237	0	0.0395062	0.737661	0
ENSMUSG00000027193	Api5	0.0486194	0.468865	0	0.0537995	0.200425	0	0.0905966	0.322962	0	0.0420125	0.412338	0	-0.00188122	0.998375	0	-0.0194429	0.849345	0	-0.0569013	0.153002	0	-0.190647	0.00315012	0	0.187981	3.16837e-09	0	0.260814	8.11048e-07	0
ENSMUSG00000027194	Ttc17	0.00575776	0.984839	0	-0.0944001	0.212861	0	0.00623159	0.985696	0	0.0391822	0.800687	0	-0.118843	0.0168388	0	-0.00670004	0.988434	0	-0.0018584	0.995254	0	0.0975431	0.255317	0	0.219576	1.22449e-07	0	0.239626	7.50549e-05	0
ENSMUSG00000027195	Hsd17b12	0.0334675	0.876674	0	0.170215	0.0559178	0	0.0203257	0.955314	0	0.0973508	0.150837	0	-0.103648	0.0537949	0	0.10596	0.101933	0	-0.030085	0.953429	0	-0.270605	0.00255262	1	0.146047	0.0242309	0	-0.0517625	0.555016	0
ENSMUSG00000027196	Alkbh3os1	0.00966533	0.984839	0	-0.14629	0.8069	0	0.045804	0.985696	0	-0.151717	0.877748	0	0.258199	0.674123	0	-0.146337	0.758804	0	-0.188502	0.814708	0	0.136705	0.982855	0	-0.124399	0.857895	0	0.193742	0.62085	0
ENSMUSG00000027198	Ext2	-0.135258	0.0241934	0	-0.220322	0.000228472	0	-0.148067	0.0192522	0	-0.143332	0.00173809	0	-0.0143621	0.96605	0	-0.187276	7.16359e-06	0	-0.115758	0.082042	0	-0.0607508	0.631865	0	0.0920098	0.0557985	0	0.142178	0.00358907	0
ENSMUSG00000027199	Gatm	-0.169794	0.00769631	0	-0.0212147	0.98034	0	-0.105488	0.541878	0	-0.100649	0.102032	0	-0.19539	0.0363783	0	0.0272225	0.9185	0	-0.0802529	0.818961	0	-0.4969	8.65618e-10	1	-0.292684	0.0216218	1	-0.353897	7.21352e-08	1
ENSMUSG00000027200	Sema6d	-0.249865	0.0129346	0	-0.0502569	0.946712	0	-0.107406	0.562678	0	-0.239544	0.0109119	0	-0.307859	0.00011047	1	-0.0604394	0.741357	0	-0.017471	0.986772	0	-0.202548	0.0563153	0	-0.142108	0.0226601	0	-0.31243	2.67964e-05	1
ENSMUSG00000027201	Myef2	0.0329741	0.697795	0	0.0332254	0.682424	0	0.0344585	0.903939	0	0.0681652	0.218109	0	0.0997073	0.183351	0	0.105155	0.00294461	0	0.0413616	0.463575	0	-0.164929	0.0109676	0	-0.0171248	0.882923	0	-0.00893498	0.966754	0
ENSMUSG00000027202	Slc12a1	-0.144417	0.984839	0	0.857463	0.140881	0	0.337128	0.847269	0	0.144591	0.985128	0	0.555616	0.736749	0	0.364393	0.774855	0	-0.392191	0.850633	0	-0.300852	0.978356	0	1.67476	0.0263914	1	-0.027794	0.989275	0
ENSMUSG00000027203	Dut	0.00444219	0.984839	0	0.0872427	0.326306	0	-0.00170718	0.992677	0	0.0204119	0.971366	0	0.0429636	0.862971	0	-0.0660236	0.388994	0	-0.0996557	0.125605	0	-0.0237142	0.982855	0	0.013009	0.968352	0	-9.30953e-05	0.999967	0
ENSMUSG00000027204	Fbn1	0.272472	0.348589	0	0.372415	0.00691728	1	0.315698	0.0158201	1	0.273367	0.0579782	0	0.785644	9.43011e-11	1	0.164762	0.654034	0	0.50302	2.85756e-05	1	1.21428	1.49423e-15	1	0.976381	6.33703e-15	1	0.613781	2.49908e-05	1
ENSMUSG00000027206	Cops2	0.046442	0.564983	0	0.0683451	0.239106	0	0.145213	0.177988	0	0.0690784	0.1894	0	-0.0283985	0.932709	0	0.0636406	0.121939	0	-0.0191205	0.91129	0	-0.204901	0.0261787	0	0.167935	1.58839e-05	0	0.17839	0.00257613	0
ENSMUSG00000027207	Galk2	0.160308	0.00577551	0	0.281792	2.04723e-07	1	0.138943	0.0464382	0	0.129441	0.00976386	0	0.183913	0.00373842	0	0.0667606	0.278098	0	0.024209	0.974016	0	0.0236629	0.982855	0	0.313814	9.3685e-09	1	0.413328	2.64272e-11	1
ENSMUSG00000027208	Fgf7	0.0470839	0.984839	0	0.107825	0.885746	0	0.232219	0.536804	0	0.153403	0.714768	0	-0.0355256	0.96605	0	-0.10766	0.846303	0	-0.235717	0.616233	0	0.0323098	0.982855	0	0.260708	0.391369	0	0.496544	0.0306172	1
ENSMUSG00000027209	Fam227b	0.643264	0.614608	0	0.0329238	0.989275	0	0.507262	0.985696	0	0.33817	0.953544	0	-0.513488	0.884235	0	0.385089	0.87607	0	-0.492017	0.924718	0	-0.594924	0.53091	0	0.714318	0.729717	0	-0.656382	0.431177	0
ENSMUSG00000027210	Meis2	-0.26207	0.000679701	0	-0.414086	1.76136e-05	1	-0.244077	0.00709863	0	-0.260573	0.000157906	0	-0.104411	0.420687	0	-0.25481	6.24663e-05	0	-0.287188	0.00130896	1	-0.177705	0.0210026	0	-0.418822	2.37936e-09	1	-0.268649	0.00105107	1
ENSMUSG00000027215	Cd82	0.456352	3.02608e-14	1	0.386037	2.22478e-07	1	0.326365	0.00821524	1	0.439416	2.20187e-16	1	0.238002	0.0272836	0	0.22729	0.0410124	0	0.233922	0.0285548	0	0.0542311	0.812336	0	0.326323	8.79916e-05	1	0.276397	0.000280719	1
ENSMUSG00000027217	Tspan18	-0.176206	0.379231	0	-0.138548	0.730141	0	-0.0158332	0.985696	0	-0.106931	0.753883	0	0.0980826	0.8818	0	0.0845895	0.757454	0	-0.120713	0.634923	0	0.230435	0.104784	0	-0.218083	0.299756	0	-0.383575	0.00197953	1
ENSMUSG00000027219	Slc28a2	0.237969	0.917397	0	0.678439	0.566048	0	-0.0906978	0.985696	0	-0.0507542	0.985128	0	0.306086	0.940584	0	0.0369746	0.988434	0	0.457813	0.822516	0	-0.719624	0.66625	0	0.0792079	0.968352	0	-0.540139	0.554972	0
ENSMUSG00000027220	Syt13	-0.0350285	0.984839	0	0.103993	0.933057	0	0.00324872	0.994769	0	0.0704103	0.881597	0	-0.728098	5.67085e-07	1	0.102559	0.823428	0	-0.0791398	0.986772	0	-0.204216	0.0366199	0	-0.133366	0.845751	0	-0.515123	0.00237884	1
ENSMUSG00000027221	Chst1	-0.22783	9.99883e-05	0	-0.123652	0.263855	0	-0.397421	2.3728e-12	1	-0.255158	0.000289365	0	-0.0343586	0.961196	0	-0.2458	5.2351e-09	0	-0.163355	0.0276933	0	0.0918751	0.473149	0	-0.755568	2.73396e-42	1	-0.684242	8.84678e-52	1
ENSMUSG00000027222	Pex16	0.127197	0.112249	0	0.189921	0.00593519	0	0.0465406	0.886925	0	0.173361	0.0172941	0	-0.072711	0.768697	0	0.0310558	0.861524	0	-0.0276196	0.986772	0	-0.0386033	0.963347	0	0.182548	0.0147947	0	0.196863	0.0102885	0
ENSMUSG00000027223	Mapk8ip1	-0.0398651	0.583715	0	-0.134007	0.00428522	0	-0.170412	0.00130313	0	-0.0235432	0.8742	0	-0.110765	0.205398	0	-0.160241	1.64191e-05	0	-0.0901897	0.00410386	0	-0.0893802	0.370027	0	-0.504362	1.03978e-25	1	-0.405701	1.2454e-07	1
ENSMUSG00000027224	Duoxa1	0.558566	0.679853	0	0.881803	0.557984	0	1.13437	0.2176	0	0.0618846	0.985128	0	0.591196	0.832126	0	0.513585	0.651723	0	0.361981	0.958942	0	0.416588	0.857509	0	0.713789	0.460895	0	0.303855	0.791323	0
ENSMUSG00000027225	Duoxa2	1.36792	0.779172	0	2.4807	0.118052	0	2.65388	0.441761	0	2.37591	0.0980248	0	2.18639	0.714348	0	1.59867	0.520789	0	2.36025	0.277292	0	2.01381	0.327523	0	-0.189008	0.968352	0	0.95491	0.828099	0
ENSMUSG00000027227	Sord	0.226455	0.00196805	0	0.325881	7.84392e-05	1	0.289545	7.18957e-05	1	0.195016	0.0081065	0	0.257877	0.000710741	0	0.236126	0.00355531	0	0.227368	2.85867e-05	0	0.397496	2.09832e-09	1	0.305166	0.00135713	1	0.24926	0.00952982	0
ENSMUSG00000027229	Terb2	NA	NA	0	-0.256956	0.98034	0	NA	NA	0	NA	NA	0	0.940464	0.96605	0	-0.290442	0.988434	0	NA	NA	0	NA	NA	0	NA	NA	0	NA	NA	0
ENSMUSG00000027230	Creb3l1	-0.0755525	0.951018	0	-0.0629677	0.98034	0	-0.392451	0.0722654	0	-0.0830721	0.932287	0	-0.0844308	0.961289	0	0.142352	0.613732	0	0.162388	0.769032	0	0.0367996	0.982855	0	-0.0158943	0.968352	0	-0.164456	0.559787	0
ENSMUSG00000027233	Patl2	-0.405516	0.678642	0	-0.701866	0.317131	0	-1.19689	0.274448	0	-0.569368	0.531206	0	0.356398	0.944905	0	-0.647406	0.332711	0	-0.612566	0.618626	0	-0.367686	0.68259	0	-2.88705	0.000392978	1	-3.55643	0.000909606	1
ENSMUSG00000027236	Eif3j1	0.0965781	0.17226	0	0.0454441	0.829399	0	-0.0055558	0.985696	0	0.0921578	0.0851907	0	-0.0520478	0.617401	0	-0.0267769	0.840048	0	-0.0608164	0.684731	0	-0.146604	0.0819541	0	0.141767	0.444382	0	0.0665007	0.734124	0
ENSMUSG00000027238	Frmd5	-0.0333887	0.774016	0	-0.0666182	0.73458	0	-0.00029644	0.997223	0	0.00814153	0.985128	0	-0.0578684	0.753037	0	0.0694523	0.373389	0	-0.000128747	0.999398	0	0.051243	0.761266	0	-0.0927457	0.140102	0	-0.150915	0.000900901	0
ENSMUSG00000027239	Mdk	-0.143654	0.124649	0	-0.506087	2.40761e-07	1	-0.303397	0.0418193	1	-0.0858416	0.634239	0	-0.30161	0.000394141	1	-0.278995	0.00290175	1	-0.137466	0.320595	0	-0.260713	0.073825	0	-0.466625	2.614e-10	1	-0.35482	0.00336579	1
ENSMUSG00000027242	Wdr76	0.215099	0.0566974	0	0.381964	0.00239131	1	0.26063	0.00585502	0	0.136057	0.375337	0	0.190588	0.168377	0	0.21435	0.0414057	0	0.125195	0.5195	0	0.0755006	0.875744	0	0.397332	0.000204169	1	0.39506	1.18278e-05	1
ENSMUSG00000027243	Harbi1	0.0024404	0.985232	0	0.0945156	0.452877	0	-0.0252172	0.985696	0	-0.1595	0.190312	0	-0.0788818	0.724472	0	0.0213376	0.988434	0	-0.0198746	0.986772	0	-0.107255	0.454147	0	0.0704646	0.688882	0	-0.0484832	0.806042	0
ENSMUSG00000027244	Atg13	-0.0865382	0.0699863	0	-0.19323	0.000281845	0	-0.0875248	0.112012	0	-0.0844515	0.0468999	0	-0.0729093	0.0505064	0	-0.096827	7.21928e-05	0	-0.0925529	0.00450914	0	0.0380414	0.852216	0	-0.15628	0.000139566	0	-0.149432	0.00470369	0
ENSMUSG00000027245	Hypk	-0.0785455	0.530377	0	-0.168712	0.0969567	0	-0.139421	0.144013	0	-0.11968	0.0960602	0	-0.0170141	0.96605	0	-0.0322427	0.948156	0	-0.104833	0.339469	0	-0.030132	0.982855	0	0.111545	0.209915	0	-0.163313	0.111954	0
ENSMUSG00000027246	Ell3	0.0335466	0.984839	0	0.11686	0.716789	0	0.167031	0.629755	0	0.197814	0.432348	0	-0.179547	0.728484	0	0.0639392	0.948425	0	-0.11046	0.887798	0	-0.22091	0.115566	0	0.355027	0.084558	0	0.278909	0.211839	0
ENSMUSG00000027247	Arhgap1	0.000734326	0.991219	0	0.0644244	0.466183	0	0.0658697	0.477476	0	-0.0398509	0.485649	0	0.0535668	0.618545	0	-0.0185992	0.824865	0	-0.0912448	0.0469149	0	0.0452737	0.678992	0	0.135184	0.0130782	0	0.195628	0.000110021	0
ENSMUSG00000027248	Pdia3	0.0605787	0.55285	0	0.128451	0.030177	0	0.0391241	0.911509	0	0.103999	0.190161	0	0.133555	0.375042	0	0.0797424	0.430967	0	0.0125772	0.986772	0	-0.221552	0.000102298	0	0.215609	0.0016969	0	0.291425	1.36303e-10	1
ENSMUSG00000027249	F2	-2.37335	0.314254	0	-1.60229	0.500803	0	2.23849	0.49271	0	0.116868	0.985128	0	0.955419	0.960909	0	0.0360225	0.988798	0	-0.669708	0.967101	0	0.188894	0.982855	0	-2.45391	0.090938	0	0.24293	0.966754	0
ENSMUSG00000027253	Lrp4	-0.390254	3.61603e-09	1	-0.203248	0.226431	0	-0.0746305	0.763035	0	-0.349345	8.23894e-06	1	-0.187698	0.00903987	0	-0.125227	0.123605	0	-0.133932	0.0216134	0	-0.419595	0.000125491	1	-0.627155	3.28723e-21	1	-0.594555	7.89812e-10	1
ENSMUSG00000027254	Map1a	-0.122269	0.475639	0	-0.108476	0.655103	0	-0.0347739	0.926304	0	-0.098476	0.521984	0	-0.137506	0.00235888	0	-0.058244	0.084339	0	-0.017173	0.986772	0	0.0102987	0.982855	0	-0.347543	1.08741e-06	1	-0.256475	0.0211313	0
ENSMUSG00000027255	Arfgap2	0.0123999	0.984839	0	0.0118273	0.98034	0	-0.00601819	0.985696	0	-0.00817281	0.985128	0	0.036321	0.709632	0	0.0242662	0.700841	0	-0.0140739	0.95442	0	-0.0687588	0.311557	0	0.0367726	0.444333	0	0.0506223	0.406402	0
ENSMUSG00000027257	Pacsin3	0.0561527	0.643448	0	0.0250202	0.98034	0	0.00887538	0.985696	0	0.0585895	0.684136	0	-0.00836791	0.982321	0	0.0743707	0.546663	0	-0.00429954	0.987411	0	-0.120925	0.140737	0	-0.519315	1.18778e-11	1	-0.310702	4.0769e-05	1
ENSMUSG00000027259	Adal	0.148921	0.081512	0	0.307558	0.000324213	1	0.322512	0.000119692	1	0.178176	0.0144642	0	0.116393	0.295777	0	0.147212	0.102169	0	0.170783	0.0235779	0	-0.18104	0.0412403	0	0.674604	2.58424e-30	1	0.651831	8.0229e-30	1
ENSMUSG00000027261	Hao1	-0.32345	0.938848	0	0.216711	0.921519	0	-0.565006	0.720405	0	-1.30374	0.16219	0	-0.4932	0.939297	0	-0.972024	0.353089	0	0.241866	0.986772	0	0.759005	0.311477	0	-1.47803	0.0949642	0	-0.996884	0.404053	0
ENSMUSG00000027263	Tubgcp4	0.0314995	0.946005	0	0.0830031	0.640787	0	0.0952581	0.276317	0	0.0040718	0.993379	0	-0.129858	0.0698224	0	-0.0255429	0.966441	0	0.0153515	0.986772	0	-0.360741	9.35221e-06	1	0.279831	7.41519e-07	1	0.278814	1.13427e-05	1
ENSMUSG00000027270	Lamp5	0.0501231	0.88132	0	-0.237065	0.0496467	0	-0.0873536	0.578406	0	0.155614	0.103789	0	0.384726	0.000132269	1	0.0841988	0.300252	0	0.13455	0.576446	0	0.216832	0.00461877	0	-0.41586	2.0429e-07	1	-0.231457	0.0019946	0
ENSMUSG00000027272	Ubr1	0.0401552	0.617429	0	0.0348613	0.84035	0	0.130962	0.222895	0	0.0151816	0.985128	0	0.102368	0.105754	0	0.0520781	0.274077	0	0.0427146	0.502	0	-0.027522	0.982855	0	0.331953	4.24977e-16	1	0.290186	5.79437e-05	1
ENSMUSG00000027273	Snap25	-0.000351649	0.997813	0	-0.0812078	0.451919	0	-0.116225	0.432034	0	0.0800592	0.329994	0	-0.1896	2.34391e-05	0	-0.00618231	0.988434	0	-0.155617	0.00925075	0	-0.176093	0.0262071	0	-0.426092	3.19014e-07	1	-0.374063	4.40151e-07	1
ENSMUSG00000027274	Mkks	-0.00977856	0.984839	0	0.0421621	0.83773	0	0.0543295	0.716156	0	0.0180708	0.985128	0	-0.0985115	0.325376	0	-0.108808	0.251268	0	-0.161193	0.0248792	0	-0.384032	0.000496512	1	-0.108508	0.0889985	0	0.079523	0.322556	0
ENSMUSG00000027276	Jag1	-0.759147	1.22983e-13	1	-0.699766	1.62567e-10	1	-0.753641	2.34965e-31	1	-0.749295	8.87404e-15	1	-0.576131	2.20176e-09	1	-0.498276	0.000230238	1	-0.352895	0.0126124	1	0.0779434	0.844285	0	-0.920878	2.31369e-29	1	-0.907671	2.35416e-15	1
ENSMUSG00000027281	Slx4ip	-0.311295	1.41607e-08	1	-0.250357	0.000263266	0	-0.206822	0.0570515	0	-0.288728	2.98467e-06	1	-0.282168	4.9054e-05	1	-0.184049	0.00279248	0	-0.230174	0.00385053	0	-0.237479	0.00565145	0	-0.388168	4.2705e-11	1	-0.415188	7.22906e-07	1
ENSMUSG00000027282	Mtch2	0.0260931	0.813555	0	0.0930371	0.141634	0	-0.0274303	0.798363	0	0.0452701	0.427474	0	-0.0528326	0.316824	0	0.00672683	0.988434	0	-0.0408839	0.598975	0	-0.129672	0.191668	0	0.061238	0.180494	0	0.0178949	0.903845	0
ENSMUSG00000027284	Cdan1	0.00244882	0.986438	0	0.0528789	0.633281	0	0.121992	0.165977	0	0.0096572	0.985128	0	0.0532948	0.648867	0	0.0264597	0.889146	0	0.154359	0.115938	0	0.168711	0.0513834	0	0.237981	0.000334464	0	0.167018	0.0125175	0
ENSMUSG00000027285	Haus2	0.094825	0.0619863	0	0.163797	0.00306359	0	0.128317	0.0307595	0	0.0526631	0.460011	0	0.0800649	0.290374	0	0.0763142	0.26285	0	-0.00865601	0.986772	0	-0.047275	0.961093	0	0.355978	3.83039e-05	1	0.232913	0.00338023	0
ENSMUSG00000027286	Lrrc57	0.198346	0.00346234	0	0.273728	0.000101758	1	0.27433	0.000151716	1	0.189466	0.00161246	0	0.0308033	0.926374	0	0.1001	0.120585	0	0.0106907	0.986772	0	-0.121853	0.232022	0	0.264427	0.00706333	1	0.260939	0.000974543	0
ENSMUSG00000027287	Snap23	0.0722459	0.56876	0	-0.0710465	0.617293	0	0.0427292	0.883778	0	0.0197226	0.985128	0	-0.0212759	0.96605	0	-0.0794523	0.398406	0	0.00130859	0.995254	0	-0.34576	4.32822e-06	1	-0.0062445	0.968352	0	0.0499835	0.656501	0
ENSMUSG00000027288	Zfp106	-0.100507	0.164688	0	-0.0672009	0.572019	0	-0.0622005	0.52397	0	-0.0946664	0.177631	0	-0.11356	0.0379022	0	-0.101651	0.00217365	0	-0.10381	0.00375556	0	-0.0570803	0.828545	0	-0.212154	0.00143917	0	-0.189009	0.0601944	0
ENSMUSG00000027291	Vps39	-0.0407318	0.560286	0	-0.00239027	0.98034	0	0.0141165	0.985696	0	-0.0311313	0.636097	0	0.0408797	0.484893	0	0.00757005	0.988434	0	0.00477803	0.986772	0	0.0249128	0.951346	0	0.0827123	0.0791684	0	0.0932445	0.174679	0
ENSMUSG00000027293	Ehd4	0.159442	0.00529641	0	0.14534	0.12464	0	0.109554	0.52514	0	0.0810614	0.300571	0	0.0453429	0.887128	0	0.16946	0.0168895	0	0.18085	0.0220329	0	0.0859398	0.314154	0	0.524093	1.63373e-17	1	0.332982	6.65872e-05	1
ENSMUSG00000027296	Itpka	-0.372219	2.34453e-06	1	-0.436334	1.70991e-05	1	-0.5932	2.36356e-16	1	-0.471534	1.83749e-08	1	-0.259299	0.0522638	0	-0.611537	1.99743e-20	1	-0.543632	1.55356e-09	1	-0.101274	0.653065	0	-1.74273	2.41965e-90	1	-1.33411	1.64261e-34	1
ENSMUSG00000027297	Ltk	0.312359	0.00593463	1	0.491426	5.25516e-06	1	0.678798	9.58553e-10	1	0.296677	0.00129364	1	0.812096	2.90245e-23	1	0.457903	6.70153e-06	1	0.455058	0.00136562	1	0.316873	0.0204928	1	0.361871	1.18977e-05	1	0.582181	1.92677e-09	1
ENSMUSG00000027298	Tyro3	-0.261227	1.38465e-07	0	-0.26297	0.00225535	0	-0.468584	9.58553e-10	1	-0.228613	3.78248e-06	0	-0.0256112	0.96605	0	-0.217964	1.55568e-05	0	-0.20512	0.00433631	0	-0.0732522	0.642692	0	-0.791768	6.08052e-28	1	-0.611804	1.11645e-22	1
ENSMUSG00000027300	Ubox5	-0.0386716	0.926074	0	-0.0266804	0.975838	0	-0.0610544	0.700735	0	-0.0282368	0.982249	0	0.0970431	0.333176	0	-0.0602416	0.650691	0	-0.043978	0.85716	0	0.159882	0.0583254	0	0.0151121	0.968352	0	0.0653613	0.488999	0
ENSMUSG00000027301	Oxt	-1.65019	0.0102712	1	0.318158	0.971084	0	0.29594	0.985696	0	-0.900196	0.326437	0	0.552637	0.671462	0	0.499838	0.480324	0	-0.280555	0.986772	0	1.9244	0.0734754	0	-1.73779	0.610212	0	-4.87203	2.13992e-07	1
ENSMUSG00000027303	Ptpra	0.0553289	0.13244	0	0.0783163	0.0174921	0	0.076512	0.0678981	0	0.0253968	0.668332	0	0.05432	0.0907024	0	0.0259297	0.39389	0	0.0274822	0.743335	0	-0.0510177	0.172156	0	0.0849797	0.00431307	0	0.0630311	0.0903383	0
ENSMUSG00000027304	Rtf1	0.0342077	0.659648	0	0.0114678	0.98034	0	0.0792669	0.313871	0	-0.0027469	0.991453	0	0.0611255	0.313882	0	0.00761156	0.988434	0	-0.0603101	0.172424	0	0.0515793	0.752077	0	0.0995114	0.0136488	0	0.178458	0.000996956	0
ENSMUSG00000027305	Ndufaf1	0.0654514	0.614259	0	0.183711	0.00137334	0	0.225854	0.00130121	0	0.079206	0.435249	0	-0.0182387	0.96605	0	0.0939629	0.233632	0	0.02034	0.979393	0	-0.11449	0.112255	0	0.205163	0.0015218	0	0.187067	0.00303445	0
ENSMUSG00000027306	Nusap1	-0.0941935	0.814975	0	-0.218017	0.276217	0	0.194662	0.347138	0	-0.182129	0.482264	0	-0.0682866	0.953858	0	-0.0556264	0.92471	0	0.0678481	0.943874	0	-0.0700867	0.982855	0	0.00776669	0.968467	0	0.188947	0.33903	0
ENSMUSG00000027309	4930402H24Rik	-0.0235614	0.919244	0	-0.0128047	0.98034	0	0.113463	0.0599416	0	-0.0202972	0.9826	0	0.0389778	0.557495	0	0.058949	0.0678921	0	0.0650481	0.270094	0	-0.224359	0.0109948	0	-0.148348	0.000416719	0	-0.117557	0.165726	0
ENSMUSG00000027312	Atrn	-0.0365382	0.820723	0	-0.0487988	0.825953	0	-0.0133798	0.985696	0	-0.0531789	0.527289	0	0.0538994	0.291226	0	-0.0341236	0.402044	0	-0.0300618	0.602891	0	0.0764939	0.579143	0	0.103879	0.0753014	0	0.197141	0.0692499	0
ENSMUSG00000027313	Chac1	0.0892701	0.738935	0	-0.0708944	0.770151	0	0.0246865	0.985696	0	0.251384	0.110365	0	-0.213906	0.233745	0	0.194738	0.163896	0	0.109361	0.662922	0	0.0256387	0.982855	0	0.360692	0.0259781	1	0.26268	0.0858464	0
ENSMUSG00000027314	Dll4	0.0427684	0.984839	0	-0.299157	0.0115641	1	-0.0495996	0.985696	0	-0.237113	0.239225	0	0.0930472	0.901825	0	-0.118251	0.760258	0	0.0909424	0.822924	0	0.611279	0.00292132	1	-0.295556	0.0473687	1	-0.317419	0.0340155	1
ENSMUSG00000027315	Spint1	-0.342136	0.008734	1	-0.43195	0.0039303	1	-0.369969	3.19243e-05	1	-0.413648	0.00126225	1	-0.201703	0.197199	0	-0.288308	0.0151907	1	-0.387901	0.0106186	1	0.150816	0.392804	0	-1.15446	1.22985e-22	1	-1.06763	6.73479e-15	1
ENSMUSG00000027316	Gfra4	0.193501	0.00191853	0	0.235159	0.00137499	0	0.116921	0.43127	0	0.177822	0.0069405	0	0.286214	1.87471e-07	1	0.188729	0.00152401	0	0.125747	0.199774	0	0.233881	8.97277e-06	0	0.128175	0.0471483	0	0.134315	0.112463	0
ENSMUSG00000027317	Ppp1r14d	-0.762189	0.85732	0	-0.617518	0.717706	0	-0.395899	0.985696	0	-0.229611	0.985128	0	-0.233089	0.96605	0	-0.593092	0.723423	0	-0.701846	0.786404	0	0.174632	0.982855	0	-2.56532	0.202035	0	-3.19898	0.00442114	1
ENSMUSG00000027318	Adam33	-0.37702	0.437684	0	0.349463	0.575263	0	0.483314	0.416281	0	-0.430886	0.361916	0	0.537715	0.46311	0	0.211778	0.772629	0	-0.112367	0.986772	0	0.186314	0.964339	0	-0.172617	0.802045	0	-0.33445	0.499163	0
ENSMUSG00000027322	Siglec1	0.0678057	0.984839	0	-0.00256824	0.996952	0	0.669045	0.0460153	1	-0.405878	0.346974	0	0.0699724	0.96605	0	-0.698491	0.0536215	0	0.474332	0.498158	0	-0.0838906	0.982855	0	1.07897	0.00283748	1	0.65524	0.0632961	0
ENSMUSG00000027323	Rad51	0.347908	0.182161	0	0.483788	0.0982154	0	0.0721617	0.946586	0	0.149688	0.792394	0	0.2055	0.756159	0	-0.00734078	0.988798	0	0.321828	0.414271	0	0.0693924	0.982855	0	0.0181255	0.968352	0	0.212776	0.42719	0
ENSMUSG00000027324	Rpusd2	0.179328	0.08271	0	0.0948534	0.51528	0	0.12358	0.455144	0	0.151445	0.203762	0	0.0376193	0.96605	0	0.0374561	0.9285	0	0.121795	0.464927	0	0.336798	0.000930652	1	0.220094	0.0125165	0	0.223961	0.0100007	0
ENSMUSG00000027326	Knl1	-0.171697	0.943095	0	0.278328	0.671899	0	0.409514	0.137782	0	-0.306248	0.76236	0	0.392076	0.716585	0	-0.0437732	0.988434	0	0.0749891	0.986772	0	0.0871473	0.982855	0	-0.0850876	0.968352	0	0.164336	0.792307	0
ENSMUSG00000027327	1700037H04Rik	-0.300514	0.000380238	1	-0.264839	0.0973323	0	-0.523487	3.31417e-09	1	-0.267594	0.0047354	1	-0.045413	0.8603	0	-0.276997	3.80708e-06	1	-0.183517	0.127394	0	0.0634064	0.758712	0	-0.881466	3.2086e-20	1	-0.707928	4.49571e-08	1
ENSMUSG00000027329	Spef1	0.0874734	0.583618	0	0.169797	0.230517	0	0.0201809	0.985696	0	0.144588	0.215624	0	0.178048	0.164747	0	0.0754999	0.539935	0	0.095905	0.508724	0	0.193768	0.070855	0	0.108699	0.35976	0	0.156578	0.27519	0
ENSMUSG00000027330	Cdc25b	-0.559136	4.13624e-10	1	-0.450242	2.92828e-07	1	-0.554377	1.79737e-06	1	-0.535808	2.33256e-15	1	-0.379257	3.32253e-06	1	-0.381758	1.07529e-11	1	-0.319949	0.00329498	1	-0.0525556	0.95841	0	-1.10814	1.94468e-43	1	-1.0923	1.47669e-37	1
ENSMUSG00000027331	Knstrn	-0.108365	0.954553	0	-0.342184	0.167692	0	-0.0292177	0.985696	0	-0.105062	0.947507	0	-0.268637	0.592922	0	0.134383	0.749919	0	-0.287607	0.389954	0	-0.0308503	0.982855	0	-0.38121	0.147727	0	0.0218799	0.982186	0
ENSMUSG00000027332	Ivd	-0.131615	4.1044e-05	0	-0.178939	0.00502842	0	-0.0470407	0.81069	0	-0.0528344	0.380226	0	-0.0671926	0.303321	0	0.0405108	0.572644	0	0.0160428	0.986772	0	0.0217058	0.982855	0	-0.158621	0.0486285	0	-0.100457	0.244658	0
ENSMUSG00000027333	Smox	-0.110332	0.135893	0	-0.109113	0.327226	0	-0.176762	0.139639	0	0.0216463	0.985128	0	-0.169163	0.0128617	0	-0.0430929	0.862038	0	0.0149676	0.986772	0	-0.249695	0.00640943	0	-0.332196	1.87128e-05	1	-0.174694	0.0522425	0
ENSMUSG00000027335	Adra1d	-0.0645052	0.983119	0	-0.150466	0.979401	0	0.198233	0.931164	0	0.272581	0.177769	0	-1.26027	0.0037822	1	0.342254	0.711221	0	-0.0478524	0.986772	0	-0.666428	0.218147	0	-0.750104	0.193857	0	-1.81596	0.000111168	1
ENSMUSG00000027338	Prnd	0.659344	0.819538	0	0.969302	0.266519	0	-0.970328	0.250609	0	0.654032	0.762229	0	0.335185	0.96605	0	1.04671	0.0609169	0	0.677981	0.71856	0	0.551032	0.982855	0	0.235245	0.968352	0	0.426062	0.650058	0
ENSMUSG00000027339	Rassf2	-0.0724671	0.341606	0	-0.0163832	0.98034	0	0.00072953	0.995274	0	-0.0544562	0.553543	0	-0.187371	0.0423382	0	-0.0758481	0.381575	0	-0.0553802	0.884474	0	-0.260413	0.000116675	0	-0.295439	0.000157238	1	-0.251789	7.60915e-05	0
ENSMUSG00000027340	Slc23a2	-0.113221	0.121477	0	-0.0756997	0.594471	0	-0.0412683	0.812488	0	-0.115562	0.158694	0	-0.232252	8.43632e-05	0	-0.0702068	0.167252	0	-0.109578	0.105769	0	0.00239439	0.999756	0	-0.159701	0.00809592	0	-0.152962	0.0557214	0
ENSMUSG00000027341	Tmem230	0.0190302	0.984839	0	0.0170936	0.98034	0	0.0163019	0.985696	0	0.0615542	0.471379	0	0.000281364	0.998686	0	0.00872905	0.988434	0	-0.00233441	0.995254	0	-0.207222	0.0282932	0	0.0196231	0.951504	0	-0.0139614	0.966754	0
ENSMUSG00000027342	Pcna	0.188658	0.00110621	0	0.19669	0.0127036	0	0.0873382	0.531145	0	0.18081	0.000313627	0	0.0998508	0.133388	0	0.0549107	0.254526	0	0.00106349	0.995254	0	-0.0330919	0.964465	0	0.223727	0.00528251	0	0.331978	0.00295361	1
ENSMUSG00000027344	Fsip1	0.0936082	0.973523	0	0.355255	0.181564	0	0.333681	0.418428	0	0.19789	0.689403	0	-0.10355	0.96605	0	0.21662	0.52797	0	0.00334564	0.995254	0	0.313337	0.193394	0	0.463126	0.0662584	0	0.577843	0.0219385	1
ENSMUSG00000027345	4921508D12Rik	-0.112255	0.984839	0	-0.978293	0.98034	0	-0.687895	0.985696	0	-0.0524573	0.993379	0	-0.502215	0.96605	0	0.43091	0.988434	0	NA	NA	0	0.489986	0.982855	0	0.223187	0.968352	0	-1.11213	0.83705	0
ENSMUSG00000027346	Gpcpd1	-0.315952	6.39746e-06	1	-0.546094	6.57337e-10	1	-0.475141	1.2431e-08	1	-0.198527	0.00303617	0	-0.351498	2.6985e-13	1	-0.199215	0.0040578	0	-0.23139	2.42775e-05	0	-0.328768	3.05334e-05	1	-0.749484	3.97637e-43	1	-0.862924	6.93547e-45	1
ENSMUSG00000027347	Rasgrp1	-0.125659	0.227867	0	-0.300578	8.6555e-07	1	-0.171266	0.0142716	0	-0.0461928	0.744017	0	-0.171969	0.000310209	0	-0.121393	0.0800946	0	-0.186672	0.000108218	0	-0.0603356	0.702641	0	-0.624385	8.80153e-30	1	-0.550128	8.90113e-20	1
ENSMUSG00000027349	Fam98b	0.00316784	0.984839	0	-0.00658145	0.98034	0	0.0406293	0.80044	0	0.0138803	0.985128	0	0.0237161	0.96605	0	0.0126785	0.988434	0	-0.0589273	0.529526	0	0.00156252	0.999756	0	0.133292	0.0021274	0	0.172683	0.000122316	0
ENSMUSG00000027350	Chgb	-0.204299	4.87701e-07	0	-0.539559	1.29677e-07	1	-0.325039	0.00187309	1	-0.0951826	0.0398398	0	-0.196218	0.00017386	0	-0.141315	0.012388	0	-0.257658	1.94889e-05	0	-0.040779	0.972331	0	-0.543618	1.19608e-07	1	-0.512571	5.56549e-11	1
ENSMUSG00000027351	Spred1	-0.141486	0.20347	0	-0.124177	0.292459	0	-0.124949	0.673838	0	-0.137765	0.187559	0	-0.185036	0.0537949	0	-0.206071	0.0401443	0	-0.245871	0.000984914	0	-0.490461	3.11106e-08	1	-0.331134	1.26107e-07	1	-0.169378	0.0203429	0
ENSMUSG00000027353	Mcm8	0.185469	0.0721793	0	0.177667	0.101112	0	0.15878	0.169164	0	0.178718	0.111042	0	0.227817	0.146257	0	0.235286	0.0260503	0	0.185199	0.103762	0	0.141081	0.188989	0	0.510809	1.32694e-07	1	0.358653	0.000431741	1
ENSMUSG00000027355	Tmco5	0.292943	0.74315	0	-0.423352	0.208547	0	0.0194088	0.985696	0	0.461733	0.383049	0	0.606617	0.110224	0	0.353556	0.209439	0	0.475218	0.153713	0	0.325379	0.22556	0	0.378096	0.275334	0	-0.118197	0.922133	0
ENSMUSG00000027356	Fermt1	-0.33216	0.984839	0	0.887986	0.836546	0	-0.383309	0.985696	0	0.249175	0.985128	0	2.00139	0.333004	0	1.39975	0.433618	0	-1.96656	0.21212	0	-2.91926	0.102942	0	-0.417512	0.662392	0	-0.316788	0.966754	0
ENSMUSG00000027357	Crls1	0.110659	0.149876	0	0.195722	0.0133507	0	0.186626	0.0627925	0	0.0927021	0.212463	0	-0.0108662	0.96605	0	0.086233	0.209841	0	-0.0463441	0.688823	0	-0.238491	0.0645322	0	0.28823	2.63543e-06	1	0.205986	0.000259694	0
ENSMUSG00000027358	Bmp2	-0.390048	5.45937e-05	1	-0.903804	5.54059e-21	1	-0.788776	3.20279e-08	1	-0.425222	4.09625e-05	1	-0.346718	0.0231708	1	-0.261794	0.0243676	0	-0.0604387	0.909686	0	0.121744	0.399032	0	-1.26407	8.7387e-36	1	-0.964542	3.85702e-17	1
ENSMUSG00000027359	Slc27a2	0.219488	0.0406934	0	0.422063	0.000144391	1	0.445585	5.88858e-05	1	0.148741	0.232096	0	0.351401	0.00070307	1	0.323389	1.3469e-05	1	0.339816	0.000118238	1	0.303771	0.000586334	1	0.903156	5.07694e-11	1	0.65777	4.55909e-12	1
ENSMUSG00000027360	Hdc	-0.29457	0.151401	0	0.14989	0.816214	0	-0.373481	0.276317	0	-0.395337	0.0349867	1	-0.0894791	0.959315	0	-0.00209868	0.992431	0	-0.138298	0.804343	0	0.0853843	0.889509	0	-0.817362	0.000883214	1	-0.939384	2.29082e-05	1
ENSMUSG00000027361	Gabpb1	-0.0683437	0.396309	0	-0.0874488	0.277405	0	-0.135881	0.0495101	0	-0.0243483	0.941025	0	0.0335529	0.928664	0	-0.043721	0.666998	0	0.0204416	0.979618	0	-0.0970502	0.315839	0	0.17306	0.00769924	0	0.187679	0.000477397	0
ENSMUSG00000027363	Usp8	-0.0016628	0.984839	0	-0.0578936	0.409239	0	0.0489693	0.761359	0	0.00638806	0.985128	0	-0.065138	0.287373	0	0.00414218	0.988434	0	0.00630309	0.986772	0	-0.0277521	0.982855	0	0.0090529	0.968352	0	0.0384031	0.691215	0
ENSMUSG00000027364	Usp50	0.0332217	0.984839	0	0.108146	0.584562	0	-0.0292156	0.985696	0	-0.122849	0.985128	0	-0.213709	0.96605	0	-0.221864	0.792238	0	0.383657	0.780528	0	0.102766	0.982855	0	-0.141447	0.223136	0	-0.215383	0.26953	0
ENSMUSG00000027365	Trpm7	0.0937615	0.0360053	0	0.0775903	0.464627	0	0.187437	0.00337907	0	0.0853674	0.0388892	0	0.147013	0.00719556	0	0.0644994	0.200886	0	0.0809923	0.135327	0	-0.0214398	0.982855	0	0.329204	2.05701e-14	1	0.342752	2.51753e-07	1
ENSMUSG00000027366	Sppl2a	-0.0213993	0.913786	0	-0.0574565	0.608926	0	-0.0363059	0.95849	0	-0.0529206	0.3806	0	-0.0108296	0.96605	0	-0.0434347	0.527781	0	-0.0619923	0.588471	0	-0.139122	0.0860089	0	0.120678	0.0531456	0	0.0973252	0.219801	0
ENSMUSG00000027367	Stard7	0.109155	0.00921195	0	0.223605	1.5913e-10	0	0.114982	0.0014958	0	0.0535521	0.222108	0	0.147393	0.00143093	0	0.0879991	0.004973	0	0.0615074	0.0376524	0	0.0796094	0.0574762	0	0.287389	1.76956e-17	1	0.265256	5.21041e-09	1
ENSMUSG00000027368	Dusp2	-0.258347	0.631031	0	-0.102086	0.930812	0	-0.288991	0.423597	0	-0.0814904	0.985128	0	0.0349285	0.978583	0	-0.163085	0.772588	0	-0.289732	0.720499	0	-0.0362318	0.982855	0	-0.202561	0.629914	0	-0.342477	0.254112	0
ENSMUSG00000027371	Fahd2a	0.462285	1.05795e-10	1	0.440654	1.08249e-07	1	0.505377	3.27497e-07	1	0.478414	2.53164e-11	1	0.404968	3.83717e-06	1	0.393932	4.55743e-10	1	0.42046	1.42516e-11	1	0.191217	0.0715234	0	0.95084	6.58364e-45	1	0.697465	5.65777e-22	1
ENSMUSG00000027374	Mrps5	-0.0404602	0.686244	0	0.0691808	0.164534	0	-0.0405562	0.672514	0	0.0143498	0.985128	0	-0.087195	0.171473	0	0.0325416	0.717047	0	0.0280683	0.95295	0	0.0356032	0.54846	0	0.0490635	0.371515	0	-0.0183545	0.895684	0
ENSMUSG00000027375	Mal	-0.375105	4.56714e-09	1	-0.24421	0.169118	0	-0.136128	0.394031	0	-0.319736	3.65192e-08	1	-0.307195	0.00319941	1	-0.24573	0.00183496	0	-0.236696	0.0228121	0	-0.582775	4.2832e-19	1	-0.86927	5.61604e-20	1	-0.914217	1.11276e-31	1
ENSMUSG00000027376	Prom2	-0.628868	0.125419	0	-0.160027	0.843212	0	-0.0709973	0.985696	0	-0.359755	0.441004	0	-0.815865	0.0396923	1	-0.309012	0.359339	0	-0.197809	0.986772	0	0.00620115	0.999756	0	-1.12926	0.00216538	1	-0.835892	0.0251283	1
ENSMUSG00000027377	Mall	-0.107809	0.984839	0	-0.414456	0.0319561	1	-0.334103	0.549725	0	0.170381	0.879546	0	-0.907653	0.00670674	1	-0.368453	0.348559	0	-0.250557	0.703816	0	-1.05768	1.2114e-09	1	-0.0417963	0.968352	0	-0.337984	0.678583	0
ENSMUSG00000027378	Nphp1	0.201205	0.00500249	0	0.327998	2.16149e-05	1	0.24221	0.00738629	0	0.233097	0.000318345	0	0.252953	0.000149634	0	0.300505	2.12846e-07	1	0.166436	0.0581033	0	0.210144	0.000400915	0	0.644858	4.3795e-22	1	0.602449	1.54505e-14	1
ENSMUSG00000027379	Bub1	0.232174	0.912603	0	0.265296	0.698309	0	0.363269	0.142112	0	0.186611	0.957408	0	0.535486	0.682983	0	0.895859	0.0920252	0	-0.0669423	0.986772	0	0.176126	0.963918	0	0.0621945	0.968352	0	0.651934	0.064479	0
ENSMUSG00000027380	Acoxl	-0.587444	0.863729	0	0.39019	0.98034	0	-0.870594	0.944154	0	-0.837776	0.695176	0	-0.714189	0.893273	0	-0.481734	0.877014	0	0.294365	0.986772	0	-0.841066	0.74299	0	-2.13899	0.00712914	1	-2.41006	0.00864292	1
ENSMUSG00000027381	Bcl2l11	0.264472	0.115047	0	0.254075	0.160332	0	0.225218	0.160461	0	0.0545392	0.950032	0	-0.0512508	0.96605	0	0.279193	0.173317	0	0.126931	0.730649	0	0.508863	0.0023772	1	0.368107	0.00274555	1	0.0683196	0.799828	0
ENSMUSG00000027384	Ndufaf5	-0.0161712	0.984839	0	0.00586411	0.98034	0	-0.0324346	0.946673	0	0.0998218	0.325097	0	-0.0355865	0.90779	0	-0.0102662	0.988434	0	-0.0853697	0.382721	0	-0.261685	0.034972	0	-0.0914054	0.242647	0	-0.0853191	0.330788	0
ENSMUSG00000027386	Fbln7	-0.444979	0.0220047	1	-0.289057	0.581523	0	-0.416422	0.418783	0	-0.188094	0.613843	0	-0.287382	0.452426	0	-0.00967839	0.988798	0	-0.139791	0.766478	0	-0.0939793	0.930398	0	-1.0389	0.000483536	1	-0.7487	9.2449e-05	1
ENSMUSG00000027387	Zc3h8	-0.00535054	0.984839	0	0.0396695	0.954822	0	-0.17909	0.252473	0	-0.104577	0.518522	0	-0.242829	0.111779	0	-0.0161912	0.988434	0	-0.0936659	0.643344	0	-0.161314	0.262401	0	-0.35844	0.00382886	1	-0.446587	0.00052619	1
ENSMUSG00000027394	Ttl	-0.187036	4.27614e-05	0	-0.234815	2.23064e-05	0	-0.282656	2.90255e-10	1	-0.174465	3.57801e-05	0	-0.0782989	0.493303	0	-0.133534	0.00397581	0	-0.201076	0.000467201	0	-0.00944679	0.982855	0	-0.609341	9.99813e-35	1	-0.495762	9.56816e-28	1
ENSMUSG00000027395	Polr1b	0.0180009	0.984839	0	0.124191	0.0716971	0	-0.00320425	0.985696	0	0.0569484	0.67746	0	0.0989654	0.249603	0	0.0087506	0.988434	0	0.0395315	0.777565	0	0.051988	0.80022	0	0.0891348	0.235628	0	0.040778	0.801268	0
ENSMUSG00000027397	Slc20a1	-0.0979927	0.0470657	0	-0.0952361	0.180932	0	-0.101527	0.320647	0	-0.0573347	0.239682	0	-0.0497139	0.484092	0	-0.00224178	0.988798	0	0.0349397	0.691004	0	-0.0197759	0.982855	0	-0.123738	0.0041763	0	-0.227765	2.61562e-05	0
ENSMUSG00000027398	Il1b	0.808285	0.528534	0	0.0593851	0.98034	0	-0.375364	0.831714	0	0.200376	0.985128	0	-0.414618	0.88839	0	-0.0187541	0.988798	0	0.00387036	0.998305	0	-0.185403	0.982855	0	1.04097	0.199338	0	0.529939	0.827665	0
ENSMUSG00000027399	Il1a	-0.0419324	0.984839	0	-0.308251	0.264739	0	-0.443394	0.100105	0	-0.287938	0.335738	0	-0.143876	0.865681	0	-0.15342	0.798776	0	0.0805632	0.986772	0	-0.0791874	0.982855	0	0.498972	0.238506	0	0.0599036	0.966754	0
ENSMUSG00000027400	Pdyn	-0.487954	1.96456e-07	1	-0.516922	0.00116657	1	-0.799615	5.44996e-12	1	-0.254514	0.0069369	0	-0.0392853	0.96605	0	-0.288814	1.6417e-05	1	0.0133651	0.986772	0	-0.00758527	0.982855	0	-0.631947	0.00330337	1	-0.558125	3.50884e-07	1
ENSMUSG00000027401	Tgm3	0.200107	0.984839	0	-0.0847562	0.98034	0	0.294134	0.924445	0	-0.00885527	0.993379	0	0.476664	0.861629	0	0.554352	0.551912	0	-0.0144059	0.995254	0	0.398374	0.811064	0	0.213066	0.891035	0	-0.159102	0.950887	0
ENSMUSG00000027403	Tgm6	-1.06049	0.509927	0	-0.872392	0.746024	0	-1.4798	0.51482	0	-0.814127	0.493728	0	-0.314985	0.96605	0	-1.14307	0.529714	0	0.000162787	1	0	0.190197	0.982855	0	-2.1319	0.0461668	1	-0.680299	0.793389	0
ENSMUSG00000027404	Snrpb	0.196837	0.00251271	0	0.196227	0.00434915	0	0.188744	0.0173957	0	0.191589	0.0041836	0	0.0816285	0.508926	0	0.0760054	0.0979876	0	0.0704743	0.13412	0	0.158235	0.113077	0	0.207475	0.00875215	0	0.307136	0.000263108	1
ENSMUSG00000027405	Nop56	0.0255184	0.837604	0	0.125409	0.0512881	0	0.00176932	0.987877	0	-0.00285005	0.991739	0	0.0135915	0.96068	0	-0.0309745	0.61369	0	0.0388527	0.560634	0	0.0531124	0.783063	0	0.029617	0.588864	0	-0.0445554	0.559344	0
ENSMUSG00000027406	Idh3b	-0.00397781	0.984839	0	0.023278	0.844869	0	-0.0314921	0.698176	0	0.0445745	0.315758	0	-0.0999942	0.00394483	0	-0.0356246	0.455659	0	-0.0417976	0.436168	0	-0.0926387	0.222255	0	-0.149291	3.36801e-07	0	-0.144065	0.000826179	0
ENSMUSG00000027408	Cpxm1	-0.17299	0.295832	0	-0.301665	0.0167189	1	-0.302537	0.07242	0	-0.335119	0.0613726	0	-0.142834	0.524162	0	-0.253585	0.0710606	0	-0.165004	0.410872	0	0.260829	0.0251392	0	-0.302685	0.0182958	1	-0.389229	0.000938089	1
ENSMUSG00000027409	1700020A23Rik	-0.506355	0.387688	0	-0.864042	0.184194	0	-0.303265	0.886223	0	-0.583559	0.263811	0	-0.143717	0.96605	0	0.12205	0.961483	0	0.0663359	0.986772	0	0.739207	0.524293	0	-0.56472	0.335137	0	-1.0127	0.0891497	0
ENSMUSG00000027411	Vps16	-0.0269733	0.884138	0	0.037446	0.678878	0	-0.0062855	0.985696	0	-0.0607978	0.203416	0	-0.0151151	0.96605	0	-0.00708589	0.988434	0	-0.0363005	0.786298	0	-0.169776	0.000454443	0	-0.121238	0.00296953	0	-0.0865405	0.0956957	0
ENSMUSG00000027412	Lpin3	-0.304298	0.237369	0	-0.342904	0.0469559	1	-0.130974	0.890056	0	-0.22685	0.531146	0	-0.363495	0.200475	0	-0.246671	0.364226	0	-0.219662	0.584012	0	-0.180858	0.523631	0	-0.411326	0.114309	0	-0.961121	2.14906e-07	1
ENSMUSG00000027416	Otor	-0.472923	0.984839	0	-0.433256	0.98034	0	-0.433697	0.985696	0	0.665592	0.985128	0	-0.502212	0.96605	0	-1.01455	0.93148	0	0.201238	0.986772	0	0.869268	0.982855	0	1.32555	0.764444	0	0.330423	0.971685	0
ENSMUSG00000027419	Pcsk2	-0.154279	0.050672	0	-0.290474	0.000363053	1	-0.246857	1.94178e-08	0	-0.0623402	0.508897	0	-0.153404	0.000789056	0	-0.107501	0.102002	0	-0.2201	0.000833758	0	0.102799	0.378063	0	-0.571999	4.1407e-24	1	-0.4412	4.26069e-13	1
ENSMUSG00000027420	Bfsp1	0.397307	0.193902	0	0.652878	0.164761	0	0.244167	0.73689	0	0.230434	0.608404	0	0.303187	0.713669	0	-0.056852	0.988434	0	0.338076	0.47872	0	0.513122	0.0198094	1	0.810711	0.002035	1	0.563097	0.056517	0
ENSMUSG00000027422	Rrbp1	0.101419	0.29649	0	0.0328611	0.897373	0	-0.0410276	0.940393	0	0.0691118	0.620353	0	-0.0558824	0.698314	0	0.0721285	0.199214	0	0.0833545	0.237894	0	0.0638518	0.834221	0	0.0453598	0.410149	0	0.00522143	0.98548	0
ENSMUSG00000027423	Snx5	0.0524262	0.53348	0	0.0458202	0.645831	0	0.018239	0.985696	0	0.00506566	0.985128	0	-0.0195052	0.96434	0	0.00580728	0.988434	0	-0.0484844	0.407565	0	-0.276966	5.75118e-05	1	-0.0371233	0.525195	0	-0.0441441	0.41774	0
ENSMUSG00000027424	Mgme1	-0.0107074	0.984839	0	0.0270412	0.98034	0	0.0965893	0.577002	0	0.0140623	0.985128	0	-0.0654278	0.850194	0	-0.0410449	0.926605	0	0.0515922	0.964467	0	-0.283829	0.000607626	1	-0.000638131	0.997	0	0.1795	0.0530878	0
ENSMUSG00000027425	Kat14	0.0990285	0.0765102	0	0.255621	1.94919e-05	0	0.164804	0.00388471	0	0.0413665	0.69744	0	0.00494475	0.986141	0	0.0730947	0.0864581	0	0.0129923	0.986772	0	0.152695	0.047262	0	-0.00302171	0.968352	0	0.117279	0.0495224	0
ENSMUSG00000027427	Polr3f	0.101937	0.0366756	0	0.0723701	0.293566	0	0.127967	0.0586247	0	0.0240632	0.908563	0	0.0507823	0.68594	0	0.00694567	0.988434	0	0.0440294	0.5841	0	0.063334	0.804113	0	0.46167	5.99872e-24	1	0.396619	1.20511e-21	1
ENSMUSG00000027428	Rbbp9	0.0746467	0.422234	0	0.128365	0.0741467	0	0.212107	0.000503556	0	0.0393468	0.779284	0	0.0744473	0.367777	0	0.0157237	0.953943	0	0.0216881	0.979149	0	-0.230342	0.013818	0	0.252311	2.05101e-06	0	0.26966	2.93061e-07	1
ENSMUSG00000027429	Sec23b	0.143862	0.00880381	0	0.273695	1.76619e-07	1	0.240763	1.42943e-08	0	0.143253	0.00628681	0	0.0705214	0.174643	0	0.14943	0.000284111	0	0.0688338	0.41246	0	0.043918	0.770539	0	0.524924	1.7343e-50	1	0.460347	9.83062e-31	1
ENSMUSG00000027430	Dtd1	0.0588978	0.228862	0	0.112196	0.283386	0	0.0428973	0.722931	0	0.0706374	0.157425	0	0.139792	0.00604174	0	0.0544507	0.301	0	0.0102375	0.986772	0	0.0448876	0.892058	0	0.0561537	0.402656	0	0.0287326	0.879105	0
ENSMUSG00000027431	Scp2d1	0.248413	0.984839	0	-0.566098	0.98034	0	0.273887	0.985696	0	0.308211	0.985128	0	NA	NA	0	0.791568	0.988434	0	-0.413143	0.986772	0	-0.284887	0.982855	0	NA	NA	0	NA	NA	0
ENSMUSG00000027433	Xrn2	0.0394368	0.675856	0	-0.0115769	0.98034	0	0.0666744	0.601955	0	-0.0175018	0.985128	0	0.147991	0.00767888	0	-0.0315743	0.825367	0	-0.0637288	0.484724	0	-0.021715	0.982855	0	0.0447364	0.719201	0	0.204219	0.00153433	0
ENSMUSG00000027434	Nkx2-2	0.359561	0.0167582	1	0.286761	0.261109	0	0.376313	0.0385765	1	0.326613	0.045609	1	0.220452	0.383376	0	0.28462	0.0478271	1	0.312156	0.265121	0	0.561509	0.00612172	1	0.469351	0.00273309	1	0.496002	0.0157704	1
ENSMUSG00000027435	Cd93	-0.136979	0.62387	0	-0.705631	4.11772e-10	1	-0.285312	0.834967	0	-0.231861	0.274868	0	-0.319096	0.00175117	1	-0.190832	0.235748	0	0.0140952	0.986772	0	-0.398227	0.0118726	1	0.0896464	0.643365	0	-0.192811	0.0653553	0
ENSMUSG00000027438	Napb	0.0146173	0.984839	0	-0.0106586	0.98034	0	0.0504291	0.784147	0	-0.00552299	0.985128	0	-0.0553482	0.475898	0	0.0811204	0.0626611	0	-0.042064	0.647428	0	0.0794071	0.309153	0	-0.0654986	0.660635	0	-0.107757	0.393322	0
ENSMUSG00000027439	Gzf1	-0.151987	0.000530534	0	-0.39756	4.55031e-27	1	-0.266239	8.92766e-06	1	-0.17758	2.86483e-06	0	-0.240511	2.42716e-06	0	-0.226918	1.90079e-10	0	-0.2032	7.95421e-07	0	-0.283435	6.64793e-09	1	-0.217524	3.64949e-06	0	-0.154385	0.00103349	0
ENSMUSG00000027442	Cst8	NA	NA	0	NA	NA	0	NA	NA	0	NA	NA	0	NA	NA	0	NA	NA	0	NA	NA	0	NA	NA	0	NA	NA	0	NA	NA	0
ENSMUSG00000027443	Cst12	NA	NA	0	0.618967	0.98034	0	0.153666	0.985994	0	NA	NA	0	-0.502215	0.96605	0	NA	NA	0	NA	NA	0	0.86926	0.982855	0	-2.23983	0.425404	0	-0.545498	0.966754	0
ENSMUSG00000027444	Cstdc1	NA	NA	0	NA	NA	0	NA	NA	0	NA	NA	0	NA	NA	0	-0.65111	0.988434	0	NA	NA	0	NA	NA	0	NA	NA	0	NA	NA	0
ENSMUSG00000027445	Cst9	NA	NA	0	NA	NA	0	NA	NA	0	NA	NA	0	NA	NA	0	NA	NA	0	NA	NA	0	NA	NA	0	NA	NA	0	NA	NA	0
ENSMUSG00000027446	Cstdc2	1.78854	0.725791	0	0.68949	0.900643	0	1.70306	0.637715	0	1.85371	0.49385	0	-0.734215	0.96605	0	0.0702378	0.988798	0	-0.902025	0.9446	0	-0.0848538	0.984533	0	-0.189006	0.968352	0	0.69254	0.892367	0
ENSMUSG00000027447	Cst3	-0.0918296	0.38191	0	-0.205039	0.0636345	0	-0.0323512	0.974287	0	-0.0332384	0.969033	0	-0.0723726	0.508897	0	-0.139302	0.113347	0	-0.0656954	0.167429	0	-0.22976	0.0234559	0	-0.405148	7.5245e-06	1	-0.293761	0.0534138	0
ENSMUSG00000027452	Acss1	-0.268148	3.50026e-08	1	-0.19316	0.000786094	0	-0.0797022	0.60109	0	-0.164717	0.0040102	0	-0.152269	0.00220801	0	-0.115643	0.245926	0	-0.0414273	0.880456	0	-0.312787	0.000530951	1	-0.28863	2.56759e-06	1	-0.366893	1.6548e-07	1
ENSMUSG00000027454	Gins1	-0.00448259	0.99055	0	0.131644	0.825762	0	-0.192779	0.655077	0	-0.173893	0.785333	0	-0.16608	0.891583	0	-0.0965276	0.941271	0	0.176091	0.856237	0	0.153783	0.766611	0	0.000729934	0.998898	0	0.129916	0.797093	0
ENSMUSG00000027455	Nsfl1c	0.119643	0.00228907	0	0.211037	0.000122808	0	0.117995	0.0274318	0	0.120214	0.000558498	0	0.0866269	0.109697	0	0.0888454	0.00262921	0	0.00995806	0.986772	0	-0.0105641	0.982855	0	0.202327	8.12001e-08	0	0.208522	8.99631e-08	0
ENSMUSG00000027456	Sdcbp2	-0.211291	0.75029	0	-0.248112	0.484156	0	-0.629464	0.00789732	1	0.0161159	0.993015	0	-0.193459	0.743967	0	-0.258593	0.436366	0	-0.135882	0.893672	0	0.290859	0.143784	0	-0.287366	0.430444	0	-0.877137	0.000102605	1
ENSMUSG00000027457	Snph	-0.142401	0.00694035	0	-0.221123	9.34436e-05	0	-0.197163	0.000220727	0	-0.119153	0.0294457	0	-0.228282	7.25142e-05	0	-0.187037	1.64148e-05	0	-0.144174	0.00462254	0	-0.0211505	0.982855	0	-0.572924	9.13225e-23	1	-0.521696	2.32086e-28	1
ENSMUSG00000027459	Fam110a	0.0907119	0.811183	0	0.150043	0.535168	0	0.182694	0.356697	0	0.0954605	0.758514	0	0.0115112	0.984795	0	0.0626448	0.850656	0	-0.0127609	0.986772	0	0.246959	0.0281665	0	0.25123	0.0403116	0	0.269036	0.0163333	1
ENSMUSG00000027460	Angpt4	-0.340743	0.861027	0	0.316444	0.824212	0	-0.471292	0.85008	0	-0.0942087	0.985128	0	0.199281	0.96605	0	0.147642	0.988434	0	-0.454499	0.782127	0	-0.197301	0.901294	0	-0.141554	0.968352	0	-0.216921	0.876369	0
ENSMUSG00000027463	Slc52a3	-0.168286	0.617874	0	-0.0325687	0.98034	0	-0.392182	0.217168	0	0.0716778	0.957372	0	-0.378868	0.137172	0	-0.0937776	0.858977	0	-0.108506	0.894214	0	-0.636095	2.60983e-06	1	-0.151902	0.648874	0	-0.3989	0.00711607	1
ENSMUSG00000027465	Tbc1d20	-0.183355	9.24097e-05	0	-0.291547	5.96858e-05	1	-0.358662	3.3889e-07	1	-0.208327	5.25873e-06	0	-0.0874376	0.510991	0	-0.224729	0.000678173	0	-0.212777	0.000168425	0	0.061518	0.666602	0	-0.337108	3.98949e-11	1	-0.36719	1.05022e-18	1
ENSMUSG00000027466	Rbck1	-0.327712	5.51882e-14	1	-0.476806	3.06826e-11	1	-0.416124	4.80118e-10	1	-0.261041	1.7987e-08	0	-0.198199	0.0360647	0	-0.255923	4.0168e-12	0	-0.246013	7.24942e-06	0	-0.102211	0.312306	0	-0.686924	2.54249e-30	1	-0.590357	6.97559e-15	1
ENSMUSG00000027468	Defb22	-0.112255	0.984839	0	-0.256956	0.98034	0	NA	NA	0	-0.0524573	0.993379	0	-0.502215	0.96605	0	-0.290438	0.988434	0	0.35972	0.986772	0	-0.284888	0.982855	0	-0.189012	0.968352	0	NA	NA	0
ENSMUSG00000027469	Tpx2	0.690811	3.22711e-08	1	0.906439	1.9872e-05	1	0.804654	1.61484e-13	1	0.715292	1.29505e-08	1	0.791036	4.91778e-09	1	0.68337	1.77331e-08	1	0.360553	0.0242658	1	0.117009	0.692144	0	1.6322	3.85788e-34	1	1.85319	2.35848e-78	1
ENSMUSG00000027470	Mylk2	0.248424	0.984839	0	1.64655	0.578325	0	-0.999142	0.526776	0	-0.773796	0.985128	0	-0.502213	0.96605	0	0.430904	0.988434	0	-1.96539	0.741759	0	1.52289	0.966457	0	-1.55489	0.68913	0	-0.442445	0.966754	0
ENSMUSG00000027472	Pdrg1	-0.0436699	0.781052	0	0.026324	0.98034	0	-0.272603	0.00198231	1	-0.0445165	0.791309	0	0.0205737	0.96605	0	-0.117907	0.0634231	0	0.0152882	0.986772	0	0.0375065	0.982855	0	-0.0536248	0.696922	0	-0.0580751	0.787224	0
ENSMUSG00000027474	Ccm2l	-0.110337	0.615102	0	-0.096812	0.63859	0	-0.139542	0.500033	0	-0.100715	0.616052	0	-0.188335	0.240894	0	-0.169923	0.200083	0	-0.0673131	0.949166	0	-0.544764	2.13838e-05	1	-0.163402	0.255398	0	-0.289212	0.0255386	1
ENSMUSG00000027475	Kif3b	0.00858424	0.984839	0	0.0658949	0.554434	0	0.0499116	0.637715	0	-0.00195452	0.993379	0	0.0341549	0.706692	0	0.0260846	0.677164	0	0.0309487	0.769243	0	0.0653534	0.588428	0	0.0204814	0.900027	0	0.110978	0.249945	0
ENSMUSG00000027478	Dnmt3b	0.0789298	0.984839	0	-0.0419067	0.98034	0	0.307884	0.433966	0	0.140825	0.832402	0	0.0837393	0.96605	0	0.145476	0.712127	0	0.22437	0.62889	0	-0.120859	0.942216	0	0.360381	0.150171	0	0.209211	0.538555	0
ENSMUSG00000027479	Mapre1	0.0571013	0.253024	0	0.0613602	0.165811	0	0.030602	0.708237	0	0.0202649	0.866204	0	0.0765644	0.0997563	0	-0.00190868	0.988798	0	0.0197863	0.846806	0	0.00888652	0.982855	0	0.0714335	0.236756	0	0.0198334	0.809042	0
ENSMUSG00000027480	Sun5	NA	NA	0	NA	NA	0	NA	NA	0	NA	NA	0	NA	NA	0	NA	NA	0	NA	NA	0	NA	NA	0	NA	NA	0	NA	NA	0
ENSMUSG00000027481	Bpifb2	0.267243	0.984839	0	-0.617625	0.98034	0	NA	NA	0	0.317423	0.985128	0	-0.502215	0.96605	0	-1.267	0.746381	0	0.256682	0.986772	0	0.292192	0.982855	0	-0.601206	0.968352	0	-1.14647	0.719311	0
ENSMUSG00000027482	Bpifa3	NA	NA	0	NA	NA	0	NA	NA	0	NA	NA	0	NA	NA	0	NA	NA	0	NA	NA	0	NA	NA	0	NA	NA	0	NA	NA	0
ENSMUSG00000027483	Bpifa1	0.82409	0.888744	0	-1.24017	0.970908	0	-0.327223	0.985696	0	-0.474097	0.985128	0	-3.22478	0.509908	0	0.0702366	0.988798	0	-0.464664	0.986772	0	2.15424	0.434411	0	-1.0134	0.920956	0	1.48826	0.68874	0
ENSMUSG00000027484	Bpifa5	-0.320909	0.984839	0	0.618965	0.98034	0	-1.51306	0.973089	0	-1.21951	0.721851	0	-0.502212	0.96605	0	NA	NA	0	0.308198	0.987411	0	1.92274	0.714888	0	NA	NA	0	-0.545498	0.966754	0
ENSMUSG00000027485	Bpifb1	0.629732	0.817313	0	0.254031	0.98034	0	0.0828234	0.985696	0	-0.880698	0.792516	0	-1.26026	0.837383	0	-0.920454	0.744001	0	-0.528514	0.986772	0	0.971248	0.751005	0	-0.554622	0.869191	0	-1.193	0.636097	0
ENSMUSG00000027487	Cdk5rap1	-0.131649	0.359603	0	0.0639788	0.781954	0	0.0794338	0.637715	0	-0.018898	0.985128	0	-0.0662484	0.839788	0	0.0649674	0.718691	0	-0.0461955	0.964467	0	-0.110708	0.711941	0	0.0239452	0.968352	0	0.295325	0.0411014	1
ENSMUSG00000027488	Snta1	-0.0212371	0.984839	0	-0.0851249	0.53705	0	-0.0847317	0.526971	0	-0.0694127	0.554334	0	-0.0601455	0.778434	0	-0.0264113	0.807065	0	-0.0388806	0.785563	0	0.00652352	0.982855	0	-0.166223	0.00773591	0	-0.127693	0.278838	0
ENSMUSG00000027489	Necab3	0.0981517	0.807697	0	0.446062	0.219377	0	0.368083	0.439262	0	0.303915	0.0338961	1	-0.396935	0.354709	0	0.277123	0.256493	0	-0.0973592	0.986772	0	-0.151862	0.37605	0	-0.808679	0.0314232	1	-0.620591	7.64636e-06	1
ENSMUSG00000027490	E2f1	0.218574	0.105278	0	0.250611	0.0120206	0	0.0346847	0.985696	0	0.228339	0.110546	0	0.070359	0.792525	0	0.0857846	0.466538	0	-0.161434	0.375908	0	0.17882	0.0440682	0	-0.362977	0.0035179	1	-0.169483	0.276636	0
ENSMUSG00000027495	Fam210b	-0.0281678	0.914534	0	-0.0308548	0.896318	0	-0.00152476	0.991116	0	0.0218914	0.949491	0	-0.0685624	0.537547	0	-0.0271544	0.816948	0	0.0155894	0.986772	0	0.0567015	0.565369	0	-0.0532769	0.738133	0	-0.0386528	0.662205	0
ENSMUSG00000027496	Aurka	0.046903	0.984839	0	0.212446	0.441377	0	0.126986	0.744991	0	-0.0962881	0.858778	0	0.0414529	0.96605	0	-0.20226	0.379471	0	-0.0888901	0.920829	0	0.440416	0.000104899	1	0.133998	0.583604	0	-0.0805862	0.842654	0
ENSMUSG00000027498	Cstf1	0.0798967	0.262435	0	0.0121813	0.98034	0	0.0154636	0.985696	0	0.0502061	0.552462	0	0.116526	0.237573	0	-0.0103083	0.988434	0	-0.0333013	0.867475	0	0.193981	0.00145681	0	0.101933	0.0510284	0	0.192143	6.79533e-05	0
ENSMUSG00000027499	Pkia	0.11499	0.104688	0	0.184306	0.0307087	0	0.173537	0.0512801	0	0.0673404	0.485841	0	0.313291	3.9211e-06	1	0.119805	0.177589	0	0.102562	0.284857	0	0.154629	0.214616	0	0.298175	3.09899e-08	1	0.425391	1.71777e-08	1
ENSMUSG00000027500	Stmn2	0.440021	7.54384e-10	1	0.939797	3.6647e-18	1	0.747483	2.012e-11	1	0.451172	5.58253e-13	1	0.274864	0.015593	1	0.626828	2.94905e-22	1	0.264828	0.0439069	1	0.233758	0.0198468	0	0.6702	5.55602e-08	1	0.466033	8.17592e-07	1
ENSMUSG00000027502	Rtf2	0.0496387	0.339128	0	0.030658	0.89333	0	0.00394432	0.985696	0	0.0681207	0.0872052	0	0.0273424	0.854168	0	-0.000377127	0.99195	0	-0.0107242	0.986772	0	0.0547711	0.521665	0	-0.0241156	0.74775	0	0.0051036	0.98548	0
ENSMUSG00000027505	Fam209	0.209346	0.984839	0	-2.0436	0.262442	0	-0.512894	0.985696	0	-0.761834	0.985128	0	0.459574	0.96605	0	-0.080614	0.98857	0	1.03702	0.906916	0	-0.284883	0.982855	0	-1.71919	0.5329	0	-1.20996	0.809622	0
ENSMUSG00000027506	Tpd52	0.117203	0.00283407	0	0.084435	0.454219	0	0.0405272	0.686341	0	0.106896	0.00341767	0	0.103611	0.0392616	0	0.038686	0.558124	0	-0.0101914	0.986772	0	-0.0143228	0.982855	0	0.0469915	0.650967	0	0.0809598	0.138107	0
ENSMUSG00000027508	Pag1	0.0167017	0.984839	0	0.0429532	0.829458	0	0.0939845	0.425756	0	-0.046386	0.880061	0	-0.0240119	0.95912	0	-0.0636011	0.33417	0	0.0650564	0.494942	0	-0.0946956	0.670537	0	0.241873	8.71629e-05	0	0.312402	7.79841e-05	1
ENSMUSG00000027509	Rae1	0.0280562	0.900365	0	0.0503815	0.651623	0	0.00532375	0.985696	0	0.0224184	0.960488	0	0.130947	0.0176765	0	0.0581506	0.422563	0	0.0568866	0.489834	0	0.0854677	0.244	0	0.0856076	0.102402	0	0.0494866	0.467599	0
ENSMUSG00000027510	Rbm38	0.0403359	0.984839	0	0.102526	0.771716	0	0.170862	0.582459	0	-0.00821247	0.993379	0	0.430989	0.048542	1	-0.154199	0.330022	0	0.0971653	0.882736	0	0.644172	0.000958508	1	-0.179678	0.494861	0	-0.0366305	0.966754	0
ENSMUSG00000027513	Pck1	0.0489286	0.984943	0	0.31098	0.91638	0	-1.83512	0.129755	0	0.416061	0.985128	0	-0.161746	0.96605	0	-0.281477	0.96895	0	-0.366098	0.986772	0	0.305759	0.982855	0	-3.3183	0.00408781	1	-3.93863	0.0025255	1
ENSMUSG00000027514	Zbp1	0.145844	0.984839	0	0.553126	0.46471	0	0.00574306	0.994194	0	-0.486106	0.446383	0	0.329695	0.757656	0	-0.0565119	0.988434	0	0.110421	0.986772	0	-0.10364	0.982855	0	0.677553	0.102596	0	0.584036	0.400003	0
ENSMUSG00000027517	Ankrd60	-0.472926	0.984839	0	0.515907	0.98034	0	-0.567674	0.985696	0	-0.413128	0.985128	0	NA	NA	0	-0.290442	0.988434	0	NA	NA	0	NA	NA	0	NA	NA	0	0.63956	0.966754	0
ENSMUSG00000027518	1700021F07Rik	-0.540343	0.847535	0	0.27493	0.98034	0	0.558595	0.979467	0	-0.364426	0.956741	0	1.18083	0.772824	0	0.946924	0.406127	0	0.394277	0.986772	0	0.310962	0.786972	0	-0.175643	0.968352	0	-0.868893	0.586311	0
ENSMUSG00000027519	Rab22a	0.0736628	0.118033	0	0.139967	0.0190562	0	0.114357	0.0545975	0	0.0665082	0.202396	0	0.135364	0.00232347	0	0.051581	0.295092	0	0.0644335	0.330546	0	0.149736	0.0191099	0	0.122046	0.00580208	0	0.213554	0.000115706	0
ENSMUSG00000027520	Zdbf2	0.14483	0.370638	0	0.254032	0.00462862	0	0.410763	0.00225606	1	0.074596	0.780555	0	0.283031	0.0146818	1	0.0266779	0.988434	0	0.0730855	0.859311	0	0.211184	0.309153	0	0.53484	1.02484e-05	1	0.542853	1.03857e-09	1
ENSMUSG00000027522	Stx16	-0.00602564	0.984839	0	0.00774156	0.98034	0	0.0680075	0.146675	0	0.0689135	0.0991776	0	0.0593755	0.261504	0	0.0945941	0.00113982	0	0.0842694	0.00196064	0	0.0233318	0.97186	0	0.254668	1.00281e-10	0	0.186999	5.69996e-05	0
ENSMUSG00000027523	Gnas	0.0351564	0.967573	0	0.215944	0.0664765	0	0.094641	0.710856	0	0.0713932	0.62496	0	-0.295691	0.005309	1	0.109363	0.422707	0	-0.00898007	0.989418	0	-0.0634304	0.729979	0	0.21781	0.0427172	0	0.0255824	0.952522	0
ENSMUSG00000027524	Edn3	-0.166967	0.429073	0	0.118204	0.696832	0	-0.100179	0.890635	0	-0.157771	0.489175	0	-0.0788223	0.851138	0	-0.279461	0.173427	0	-0.174593	0.464778	0	-0.363086	0.002019	1	-0.369404	0.0314404	1	-0.465026	0.000246903	1
ENSMUSG00000027525	Phactr3	-0.159362	0.000116332	0	-0.287111	0.000607004	1	-0.149602	0.0165867	0	-0.109201	0.012002	0	-0.0981819	0.0925277	0	-0.100267	0.0107555	0	-0.0961631	0.0726984	0	-0.17117	0.152151	0	-0.502774	6.69034e-42	1	-0.500022	3.5876e-34	1
ENSMUSG00000027528	Fabp9	NA	NA	0	NA	NA	0	NA	NA	0	NA	NA	0	NA	NA	0	NA	NA	0	NA	NA	0	1.15779	0.982855	0	NA	NA	0	-1.26684	0.917823	0
ENSMUSG00000027530	Fabp12	0.267606	0.984839	0	-1.42587	0.73949	0	-1.52671	0.971869	0	-0.773795	0.985128	0	-1.85327	0.886484	0	0.430898	0.988434	0	-1.25048	0.934392	0	-1.12966	0.88001	0	0.223181	0.968352	0	-0.133304	0.989275	0
ENSMUSG00000027531	Impa1	0.122222	0.00564203	0	0.175169	0.000284617	0	0.126209	0.143008	0	0.168822	9.58874e-06	0	-0.00254469	0.998375	0	0.0553809	0.179752	0	0.00543227	0.986772	0	0.0059565	0.982855	0	0.0265416	0.811193	0	0.0847149	0.218391	0
ENSMUSG00000027533	Fabp5	-0.0940141	0.341812	0	-0.0464424	0.838649	0	-0.243447	0.0239958	0	-0.0595342	0.653673	0	-0.1455	0.053466	0	0.00849495	0.988434	0	-0.0680489	0.610863	0	0.0649794	0.796719	0	-0.443799	0.000558085	1	-0.58511	2.41839e-06	1
ENSMUSG00000027534	Snx16	0.184003	0.0419259	0	0.293008	6.49949e-07	1	0.346106	0.00149025	1	0.236508	0.000623085	0	0.149913	0.112915	0	0.1933	0.00463098	0	0.112881	0.106778	0	-0.158942	0.258204	0	0.39844	2.06595e-12	1	0.422746	1.84291e-10	1
ENSMUSG00000027536	Chmp4c	-0.415539	0.906979	0	-0.00989102	0.98034	0	0.120554	0.813526	0	-0.25317	0.985128	0	-0.0280134	0.998375	0	-0.195401	0.988434	0	0.921501	0.584014	0	-0.0658566	0.982855	0	0.366403	0.0417889	1	0.198033	0.433197	0
ENSMUSG00000027540	Ptpn1	0.0844909	0.436981	0	-0.0468815	0.825953	0	-0.0350172	0.907636	0	0.13514	0.0856846	0	0.0267088	0.951029	0	0.0287058	0.918033	0	0.0584129	0.696387	0	0.159658	0.223528	0	0.0165801	0.956009	0	0.0974347	0.0734479	0
ENSMUSG00000027544	Nfatc2	-0.176557	0.00424579	0	-0.701618	3.02154e-08	1	-0.36909	1.88147e-08	1	-0.0524745	0.731275	0	-0.157334	0.132763	0	-0.07937	0.412352	0	-0.0750763	0.770207	0	-0.0746397	0.726106	0	-0.736517	7.91187e-14	1	-0.660959	1.38296e-18	1
ENSMUSG00000027546	Atp9a	0.112323	0.010793	0	0.106726	0.1981	0	0.129789	0.0638619	0	0.102733	0.0110901	0	0.0778499	0.215403	0	0.0192493	0.634096	0	-0.00229725	0.995109	0	0.166425	0.0286299	0	0.0156902	0.956009	0	0.14319	0.000282994	0
ENSMUSG00000027547	Sall4	-0.125515	0.984839	0	-0.441655	0.321977	0	0.42758	0.582644	0	0.176478	0.870924	0	0.11097	0.96605	0	0.290866	0.70308	0	0.272681	0.820431	0	0.059545	0.982855	0	0.361927	0.70076	0	-0.0422667	0.98548	0
ENSMUSG00000027550	Lrrcc1	-0.0978104	0.55911	0	0.06395	0.632787	0	-0.0239513	0.985696	0	-0.0997156	0.4875	0	0.0726852	0.733207	0	0.0895363	0.535075	0	0.0916311	0.354688	0	0.120481	0.531797	0	0.243318	1.94116e-07	0	0.0930549	0.35644	0
ENSMUSG00000027551	Zfp64	0.191969	0.0276795	0	0.0114517	0.98034	0	0.110819	0.479937	0	0.193318	0.0375507	0	0.203465	0.00718257	0	0.154963	0.029351	0	0.189706	0.0328721	0	0.609994	5.70342e-10	1	0.258264	0.00576496	0	0.331189	0.00177457	1
ENSMUSG00000027552	E2f5	-0.108928	0.326824	0	-0.137175	0.27137	0	-0.154286	0.173842	0	-0.0247164	0.985128	0	-0.0802593	0.700073	0	-0.133643	0.10071	0	-0.0676025	0.765833	0	-0.262903	0.00308259	0	-0.185438	0.0479752	0	-0.11924	0.284285	0
ENSMUSG00000027555	Car13	0.407605	0.017454	1	0.649273	0.000142607	1	0.424119	0.241753	0	0.341119	0.0871873	0	0.329374	0.237392	0	0.444811	0.0165729	1	0.168795	0.634212	0	0.266808	0.326611	0	0.571988	0.0144984	1	0.478765	0.0310835	1
ENSMUSG00000027556	Car1	-1.08494	0.459369	0	1.27856	0.221874	0	-0.551927	0.910381	0	-1.53278	0.272885	0	-0.00626518	0.999102	0	-0.102288	0.98857	0	0.138813	0.986772	0	-0.00223654	0.999756	0	-2.26168	0.0366826	1	-0.565935	0.917823	0
ENSMUSG00000027559	Car3	0.292329	0.821736	0	-0.327902	0.705738	0	-0.091106	0.985696	0	0.297179	0.795379	0	0.563494	0.604157	0	0.379224	0.665756	0	-0.273267	0.964467	0	-0.575251	0.363525	0	-1.18796	0.000427421	1	0.145587	0.939911	0
ENSMUSG00000027560	Dok5	-0.055888	0.781476	0	0.00368365	0.985576	0	-0.156367	0.266744	0	-0.111732	0.314899	0	-0.0405545	0.96605	0	-0.0283151	0.988434	0	-0.177173	0.0554757	0	-0.141519	0.0701759	0	-0.209376	0.150228	0	-0.389585	4.94978e-05	1
ENSMUSG00000027562	Car2	-0.4618	8.19361e-14	1	-0.169029	0.583289	0	-0.4407	1.24885e-05	1	-0.46167	2.37868e-15	1	-0.46849	5.36436e-09	1	-0.244782	5.31536e-05	0	-0.314923	0.000989089	1	-0.593569	5.61485e-19	1	-0.931046	3.2514e-21	1	-1.04298	3.85304e-65	1
ENSMUSG00000027564	Cypt12	0.609091	0.984839	0	0.515907	0.98034	0	0.273887	0.985696	0	0.308217	0.985128	0	NA	NA	0	NA	NA	0	0.720391	0.986772	0	0.00364703	0.999756	0	NA	NA	0	NA	NA	0
ENSMUSG00000027566	Psma7	0.0671489	0.347336	0	0.0118934	0.98034	0	-0.0621574	0.473201	0	0.0745592	0.272382	0	0.0571608	0.436131	0	0.0183491	0.928562	0	-0.000885963	0.995254	0	-0.00146827	0.999756	0	-0.0447856	0.216176	0	-0.0556123	0.532444	0
ENSMUSG00000027568	Ntsr1	-0.445505	0.305422	0	0.507114	0.60593	0	0.0962592	0.985696	0	-0.499984	0.0995732	0	0.0972439	0.948134	0	0.102761	0.970509	0	-0.000865365	0.99885	0	0.122996	0.80022	0	0.267319	0.711761	0	-0.554026	0.0257977	1
ENSMUSG00000027569	Mrgbp	0.0622072	0.492199	0	0.108023	0.163556	0	-0.0135462	0.985696	0	0.0802956	0.287465	0	-0.0112088	0.96605	0	-0.00918461	0.988434	0	0.0990177	0.22766	0	0.0878176	0.70548	0	-0.11548	0.0469492	0	-0.156448	0.0256129	0
ENSMUSG00000027570	Col9a3	0.436169	1.61612e-06	1	0.481491	0.000219959	1	0.407393	0.0063466	1	0.293742	0.00467454	1	0.223379	0.196334	0	0.218764	0.158805	0	0.224902	0.086314	0	0.154714	0.2612	0	0.233898	0.141223	0	0.377019	4.43162e-07	1
ENSMUSG00000027573	Gid8	0.0198419	0.935209	0	0.121036	0.00469497	0	0.0293002	0.848209	0	0.029993	0.81575	0	0.0590443	0.43773	0	0.0274784	0.769615	0	-0.0211448	0.903911	0	0.0639692	0.228588	0	0.0920028	0.0655864	0	0.11445	0.00428673	0
ENSMUSG00000027574	Nkain4	-0.142144	0.123827	0	-0.068682	0.662257	0	-0.169833	0.135957	0	-0.0861847	0.389789	0	-0.142581	0.160876	0	-0.0955421	0.141869	0	-0.105069	0.273127	0	-0.120279	0.405134	0	-0.318715	0.000273032	1	-0.482525	5.35503e-11	1
ENSMUSG00000027575	Arfgap1	0.0191241	0.915968	0	0.0412871	0.709447	0	0.0233715	0.985696	0	0.0324593	0.682644	0	0.125653	0.0333386	0	-0.00677585	0.988434	0	-0.00450106	0.986772	0	0.0311757	0.906904	0	0.0211185	0.684985	0	0.0259474	0.734939	0
ENSMUSG00000027577	Chrna4	-0.173504	0.886922	0	-0.402122	0.361554	0	-0.56448	0.0956182	0	0.0182627	0.991453	0	-1.682	5.29947e-12	1	-0.155443	0.903178	0	-0.198485	0.95442	0	-0.640842	8.24604e-06	1	-0.582763	0.142306	0	-1.39269	0.00049019	1
ENSMUSG00000027579	Srms	-0.75647	0.13673	0	-0.7198	0.0956253	0	-0.345372	0.575243	0	-0.17281	0.910822	0	-0.431514	0.524935	0	-0.256135	0.64685	0	-0.206898	0.852974	0	-0.397617	0.258023	0	-1.11796	0.0031904	1	-0.847331	0.00958282	1
ENSMUSG00000027580	Helz2	-0.174855	0.396309	0	-0.379068	0.142443	0	-0.380846	0.00164073	1	-0.321609	0.0298773	1	-0.449366	2.62833e-09	1	-0.438917	2.8855e-05	1	-0.212293	0.115164	0	-0.386976	0.0176425	1	-0.167348	0.0676752	0	-0.25407	0.100748	0
ENSMUSG00000027581	Stmn3	0.13377	0.010333	0	0.256251	8.33748e-05	0	0.184862	0.0361937	0	0.236855	0.000448462	0	-0.0956566	0.319366	0	0.117621	0.053638	0	0.0495639	0.90356	0	0.0337704	0.982855	0	0.127628	0.115795	0	0.0732903	0.640852	0
ENSMUSG00000027582	Zgpat	-0.210525	0.00297588	0	-0.222555	0.00706946	0	-0.187537	0.00269254	0	-0.168233	0.0423887	0	-0.0893243	0.451124	0	-0.0731243	0.325534	0	-0.061226	0.724419	0	-0.368408	0.00126687	1	-0.257688	9.98637e-09	0	-0.176596	0.0330226	0
ENSMUSG00000027583	Zbtb46	-0.526304	4.12252e-06	1	-0.994295	3.68034e-21	1	-0.620238	1.02574e-06	1	-0.543616	1.18057e-11	1	-0.569455	7.69873e-10	1	-0.490159	4.79845e-09	1	-0.395168	3.88756e-06	1	-0.4628	8.09236e-09	1	-0.378115	0.0311625	1	-0.45381	1.67989e-06	1
ENSMUSG00000027584	Oprl1	0.225792	0.0156805	0	0.650965	6.66927e-33	1	0.432093	4.60772e-13	1	0.169361	0.0739036	0	0.217929	0.0439156	0	0.25039	0.000894741	0	0.203101	0.0312898	0	0.332532	1.79997e-05	1	0.587808	4.04939e-19	1	0.507737	2.31187e-11	1
ENSMUSG00000027589	Pcmtd2	-0.092732	0.0276096	0	-0.118238	0.0280736	0	-0.0370186	0.947047	0	-0.0924279	0.0400039	0	-0.0461854	0.768697	0	-0.0748192	0.0525335	0	-0.0982612	0.086314	0	-0.102969	0.156624	0	-0.0985713	0.0275165	0	-0.0206806	0.907281	0
ENSMUSG00000027593	Raly	-0.0695242	0.249774	0	-0.206427	0.000558548	0	-0.224944	0.000149002	0	-0.108885	0.0547468	0	-0.142548	0.0210206	0	-0.18963	1.30934e-09	0	-0.164655	1.08654e-08	0	-0.140344	0.0220984	0	-0.441971	4.94615e-29	1	-0.291075	1.4607e-06	1
ENSMUSG00000027596	a	-0.472924	0.984839	0	NA	NA	0	0.273887	0.985696	0	-0.413126	0.985128	0	-0.502215	0.96605	0	-0.290438	0.988434	0	NA	NA	0	0.00364982	0.999756	0	-0.601204	0.968352	0	-0.545498	0.966754	0
ENSMUSG00000027597	Ahcy	0.0733247	0.21483	0	0.0781149	0.531252	0	-0.0173647	0.985696	0	0.0641339	0.190909	0	0.09301	0.378077	0	-0.0182281	0.97296	0	-0.0360448	0.651363	0	0.0705891	0.272785	0	0.663499	0.114625	0	0.0279094	0.98548	0
ENSMUSG00000027598	Itch	0.0480601	0.608749	0	0.0618935	0.5582	0	0.189733	0.0591158	0	0.0436504	0.682664	0	0.0456344	0.739154	0	0.0801417	0.0441777	0	0.0154268	0.986772	0	-0.151953	0.185284	0	0.235591	5.16501e-07	0	0.317811	4.44696e-05	1
ENSMUSG00000027599	Armc1	-0.0289763	0.796482	0	-0.000885881	0.989024	0	-0.0432196	0.853018	0	-0.00884125	0.985128	0	-0.00473532	0.982321	0	-0.0339623	0.598337	0	-0.0956024	0.0511933	0	-0.152733	0.0297798	0	-0.0308316	0.797307	0	-0.00154357	0.995706	0
ENSMUSG00000027601	Mtfr1	0.165136	0.266648	0	0.0472203	0.954822	0	-0.0175284	0.985696	0	0.117172	0.490568	0	-0.307307	0.0165199	1	-0.0481935	0.893106	0	-0.0370757	0.986772	0	-0.132983	0.404881	0	-0.00141229	0.992392	0	-0.0470925	0.816215	0
ENSMUSG00000027602	Map1lc3a	0.134843	0.0258447	0	0.106015	0.196805	0	-0.0412554	0.924665	0	0.212634	0.00260604	0	0.0264016	0.951679	0	0.0758248	0.0908159	0	0.0447483	0.656473	0	0.0723995	0.60787	0	-0.0454282	0.836351	0	-0.163019	0.198825	0
ENSMUSG00000027603	Ggt7	0.159447	0.0262585	0	0.21325	0.000151257	0	0.215032	0.00867583	0	0.245869	0.000171997	0	-0.107571	0.435422	0	0.128576	0.0282867	0	0.0952949	0.342821	0	0.146488	0.014806	0	0.0703898	0.393343	0	0.0648168	0.455266	0
ENSMUSG00000027605	Acss2	-0.150916	0.0648601	0	0.074256	0.781954	0	-0.0856869	0.4837	0	-0.0461372	0.82926	0	-0.274397	0.000180012	1	-0.0335951	0.955502	0	-0.0205415	0.986772	0	-0.117281	0.182327	0	-0.310643	0.00232246	1	-0.577151	5.4308e-12	1
ENSMUSG00000027606	Dnajc5b	-0.116574	0.984839	0	-0.831499	0.98034	0	0.0416195	0.99286	0	-0.0644937	0.993379	0	-1.23635	0.84373	0	0.438172	0.988434	0	1.22074	0.768924	0	0.48084	0.982855	0	-2.21396	0.246696	0	-1.31983	0.56549	0
ENSMUSG00000027610	Gss	0.0881133	0.478706	0	0.154898	0.0207328	0	0.07377	0.560147	0	0.158245	0.0139333	0	-0.281383	0.000215869	1	0.104365	0.29048	0	0.0838842	0.711655	0	-0.0173972	0.982855	0	0.0885623	0.342592	0	0.00230433	0.989732	0
ENSMUSG00000027611	Procr	-0.19125	0.78708	0	-0.643117	0.0267101	1	-0.765237	0.259806	0	-0.315813	0.52127	0	-0.356018	0.590419	0	-0.123579	0.919057	0	-0.0727726	0.986772	0	-0.240456	0.423568	0	-0.310633	0.517426	0	-0.344914	0.371331	0
ENSMUSG00000027612	Mmp24	-0.000642753	0.995004	0	-0.0972027	0.269981	0	-0.0307344	0.985696	0	0.0400991	0.768789	0	-0.0377474	0.916299	0	-0.0279002	0.914508	0	-0.019787	0.985484	0	0.123174	0.370068	0	-0.121235	0.132778	0	-0.129637	0.0282327	0
ENSMUSG00000027613	Eif6	0.236661	6.59677e-05	0	0.181889	0.00276352	0	0.144373	0.310295	0	0.250302	3.23401e-06	0	0.143319	0.0750489	0	0.107376	0.102426	0	0.0493587	0.755066	0	0.168082	0.0276026	0	0.116117	0.2272	0	0.248484	0.000654983	0
ENSMUSG00000027615	Hps3	0.0751501	0.398105	0	0.0976984	0.238915	0	0.0325372	0.945942	0	0.0363722	0.779602	0	-0.0593808	0.747094	0	0.0446636	0.668569	0	0.0851408	0.369636	0	-0.0162273	0.982855	0	0.114982	0.0213422	0	-0.0625533	0.472669	0
ENSMUSG00000027618	Nfs1	0.0267394	0.827732	0	0.0335032	0.859327	0	-0.0259868	0.93707	0	0.0757858	0.176791	0	0.0247565	0.87205	0	-0.00164878	0.988798	0	-0.0378424	0.764763	0	-0.0128208	0.982855	0	0.0907184	0.136063	0	0.0464947	0.422915	0
ENSMUSG00000027620	Rbm39	0.00284958	0.984839	0	-0.0297349	0.732974	0	0.0176183	0.985696	0	0.0210224	0.777612	0	0.0622234	0.563133	0	0.0663679	0.273814	0	0.0143657	0.986772	0	-0.0742348	0.612086	0	0.134012	0.00267874	0	0.140261	0.00171288	0
ENSMUSG00000027624	Epb41l1	-0.176153	0.00566604	0	-0.228206	0.00746024	0	-0.200357	3.01301e-05	0	-0.174667	0.000328554	0	-0.051574	0.757091	0	-0.155953	0.000390219	0	-0.0843638	0.425685	0	-0.0505248	0.865068	0	-0.340155	5.90327e-14	1	-0.270166	7.72784e-09	1
ENSMUSG00000027628	Aar2	0.0578216	0.489747	0	0.149498	0.0513569	0	0.0760843	0.384479	0	0.074884	0.237613	0	0.0086225	0.96605	0	0.0380964	0.653125	0	0.0287367	0.784418	0	0.0287153	0.875066	0	0.237272	2.91159e-07	0	0.137604	0.0110606	0
ENSMUSG00000027630	Tbl1xr1	0.0776663	0.1436	0	0.116602	0.0296698	0	-0.00484113	0.985696	0	0.018489	0.957062	0	0.0858428	0.0934441	0	-0.0722262	0.24623	0	-0.067409	0.171471	0	0.000349127	0.999756	0	-0.0102318	0.968352	0	-0.0267666	0.735325	0
ENSMUSG00000027634	Ndrg3	0.150868	1.83472e-08	0	0.269859	3.8962e-09	1	0.250565	2.28969e-06	0	0.187728	1.44371e-14	0	0.159477	0.000390605	0	0.220147	1.453e-14	0	0.120482	0.00705641	0	0.179248	1.24807e-06	0	0.168264	0.0258981	0	0.22327	1.16749e-06	0
ENSMUSG00000027635	Dsn1	0.109704	0.677421	0	0.322789	0.00430035	1	0.174859	0.209857	0	0.0156747	0.985128	0	0.146345	0.532208	0	0.0340049	0.981262	0	0.00829051	0.988132	0	-0.0138901	0.982855	0	0.110926	0.506362	0	-0.0917502	0.591329	0
ENSMUSG00000027636	Sla2	-1.09864	0.000635679	1	-1.2785	0.000191575	1	-1.32381	0.0156832	1	-0.896415	0.0094339	1	-0.806706	0.0510939	0	-1.06543	7.38621e-06	1	-0.948792	0.00149354	1	-1.41017	4.5772e-05	1	-1.39885	2.74122e-06	1	-2.02702	5.90222e-08	1
ENSMUSG00000027637	Rab5if	0.0631388	0.575924	0	0.0534964	0.614741	0	-0.00649293	0.985696	0	0.0587518	0.664104	0	0.0282752	0.946656	0	0.0351181	0.630413	0	-0.0171485	0.986772	0	-0.124949	0.16935	0	-0.0472342	0.668189	0	-0.0228947	0.938542	0
ENSMUSG00000027639	Samhd1	0.077396	0.259647	0	0.153788	0.0662032	0	0.170649	0.00596236	0	0.0943007	0.205854	0	0.142168	0.00954336	0	0.140161	0.000237548	0	0.195776	5.17935e-06	0	0.0648289	0.689301	0	0.400556	4.53213e-16	1	0.36259	1.69386e-09	1
ENSMUSG00000027641	Rbl1	0.0638794	0.902935	0	0.231251	0.425729	0	0.00227622	0.994194	0	-0.0881709	0.743507	0	0.172045	0.443393	0	0.217058	0.105773	0	0.0916865	0.819558	0	-0.115374	0.693957	0	0.412792	0.000775917	1	0.438553	0.00116433	1
ENSMUSG00000027642	Rpn2	-0.034796	0.573677	0	0.0434934	0.662868	0	-0.0115005	0.985696	0	-0.00346244	0.985128	0	0.00519558	0.96605	0	0.0195907	0.646696	0	0.0328658	0.287285	0	-0.0336479	0.683682	0	0.16793	1.72671e-07	0	0.121694	1.43658e-05	0
ENSMUSG00000027643	Ghrh	-0.26729	0.984839	0	0.0486585	0.98034	0	-0.372032	0.985696	0	-0.110694	0.985128	0	-0.538944	0.920724	0	0.075914	0.988434	0	0.647659	0.841956	0	0.502964	0.646766	0	-0.175783	0.968352	0	0.00575769	0.999339	0
ENSMUSG00000027646	Src	0.0647008	0.55955	0	0.045027	0.750757	0	0.0361771	0.952055	0	0.0992553	0.187942	0	-0.115758	0.206231	0	0.0435856	0.526867	0	0.0602888	0.715471	0	0.104619	0.266889	0	-0.0199815	0.839005	0	0.0379621	0.590608	0
ENSMUSG00000027649	Ctnnbl1	0.0773013	0.145512	0	0.185347	0.0334507	0	0.118809	0.227824	0	0.121652	0.0123682	0	0.16831	0.0224186	0	0.117438	0.0171557	0	-0.018355	0.986772	0	-0.0486121	0.658713	0	0.120458	0.0954726	0	0.267259	1.87001e-08	1
ENSMUSG00000027650	Tti1	0.0889314	0.257911	0	0.125682	0.117319	0	0.0649465	0.506052	0	0.0281465	0.896494	0	0.0441662	0.709451	0	0.0685248	0.191029	0	0.0902982	0.181844	0	0.0225657	0.982855	0	0.211679	0.000783022	0	0.183098	0.0137602	0
ENSMUSG00000027651	Rprd1b	0.0211102	0.972909	0	0.0233936	0.849132	0	0.105133	0.170654	0	-0.00367093	0.985128	0	0.078011	0.408715	0	-0.0263725	0.784503	0	0.0180257	0.979885	0	0.167542	0.015465	0	0.221714	4.06342e-07	0	0.258053	4.53534e-08	0
ENSMUSG00000027652	Ralgapb	-0.00152845	0.985252	0	-0.0093314	0.98034	0	0.0887912	0.377808	0	0.0073793	0.985128	0	0.0143644	0.96605	0	0.0334869	0.458965	0	-0.034093	0.495815	0	-0.0317052	0.965459	0	0.156662	0.000810259	0	0.206036	0.0239022	0
ENSMUSG00000027654	Fam83d	-0.7671	8.04419e-08	1	-0.574433	0.00153211	1	-0.673326	0.00070286	1	-0.7479	2.18601e-06	1	-0.758635	0.000294444	1	-1.0167	3.77133e-09	1	-0.592067	0.0425202	1	-0.957655	9.11285e-11	1	-1.45687	5.95675e-27	1	-1.2652	7.95588e-10	1
ENSMUSG00000027655	Dhx35	-0.267589	9.18658e-06	1	-0.210326	0.000332642	0	-0.295809	3.64891e-07	1	-0.182356	0.000629308	0	-0.145147	0.0275639	0	-0.0861023	0.105052	0	-0.0698572	0.322307	0	-0.108179	0.173533	0	-0.360827	1.6199e-14	1	-0.423543	3.24832e-12	1
ENSMUSG00000027656	Ccn5	-0.436204	0.798502	0	0.036416	0.98034	0	-0.338395	0.846567	0	-0.0275373	0.993379	0	0.418128	0.954	0	-0.0439211	0.988434	0	-0.144661	0.986772	0	0.415633	0.819956	0	0.815136	0.575666	0	0.62278	0.572312	0
ENSMUSG00000027660	Skil	-0.107658	0.256085	0	-0.162972	0.0489127	0	-0.304555	0.0317071	1	-0.0811311	0.425131	0	0.0458965	0.880936	0	-0.0744103	0.606563	0	-0.0928961	0.629497	0	0.062668	0.674712	0	-0.383468	3.59751e-07	1	-0.20407	0.021798	0
ENSMUSG00000027661	Slc2a10	0.0376924	0.984839	0	0.0884545	0.827321	0	0.169533	0.396972	0	0.0754248	0.882753	0	0.0429357	0.96605	0	0.02737	0.988434	0	-0.0168697	0.986772	0	0.0383247	0.982855	0	0.0195194	0.968352	0	-0.189197	0.346286	0
ENSMUSG00000027663	Zmat3	-0.0988688	0.194705	0	-0.201471	6.08736e-05	0	-0.0832512	0.460538	0	-0.0461055	0.640226	0	-0.0857933	0.221712	0	-0.0928309	0.141935	0	-0.0735322	0.38289	0	-0.0198009	0.982855	0	-0.189814	0.00166484	0	-0.0873902	0.076371	0
ENSMUSG00000027665	Pik3ca	-0.00100083	0.992682	0	0.0699892	0.533772	0	0.0764966	0.719427	0	0.00708867	0.985128	0	-0.0923461	0.081439	0	-0.0423583	0.576834	0	-0.0343518	0.871194	0	-0.0958577	0.519989	0	0.0888548	0.0745846	0	0.115366	0.205804	0
ENSMUSG00000027667	Zfp639	0.0380799	0.714898	0	0.0645401	0.49181	0	0.041494	0.841556	0	0.0616893	0.307117	0	0.102625	0.153703	0	0.0185554	0.928394	0	0.00826392	0.986772	0	0.0394233	0.977524	0	0.0696057	0.10966	0	0.0620491	0.292641	0
ENSMUSG00000027668	Mfn1	0.0697391	0.440774	0	0.124018	0.171429	0	0.100495	0.248936	0	0.090391	0.193426	0	-0.0957371	0.231019	0	0.0989769	0.169461	0	0.0383154	0.91005	0	-0.283032	0.000629543	1	0.351473	2.01528e-12	1	0.26373	7.83799e-09	1
ENSMUSG00000027669	Gnb4	0.215506	0.00644681	0	0.330259	0.000679591	1	0.134023	0.355559	0	0.0641538	0.60866	0	0.449766	9.75891e-14	1	0.177155	0.114829	0	0.136655	0.320595	0	0.221938	0.00103488	0	-0.132624	0.384661	0	0.156525	0.0489328	0
ENSMUSG00000027670	Ocstamp	0.0433337	0.984839	0	-0.373818	0.925823	0	-0.340722	0.985696	0	0.100955	0.985128	0	-1.71366	0.381313	0	0.0693609	0.988434	0	0.59552	0.846052	0	-0.828929	0.942235	0	1.20764	0.597505	0	-0.437802	0.96112	0
ENSMUSG00000027671	Actl6a	0.144011	0.0341997	0	0.132448	0.145588	0	0.00917132	0.985696	0	0.0850925	0.250251	0	-0.00313058	0.998375	0	-0.108632	0.0462366	0	-0.00682411	0.986772	0	-0.0560749	0.619332	0	0.0948799	0.278489	0	0.200513	0.00139584	0
ENSMUSG00000027673	Ndufb5	0.086178	0.141058	0	0.110137	0.112855	0	0.0682671	0.520747	0	0.141547	0.0295994	0	0.00786479	0.96605	0	0.0370204	0.348845	0	0.0375453	0.588865	0	-0.0528818	0.900192	0	0.0100656	0.968352	0	-0.0964489	0.2197	0
ENSMUSG00000027674	Pex5l	-0.408868	4.99505e-12	1	-0.118551	0.697863	0	-0.252115	0.00868326	0	-0.306652	5.99493e-05	1	-0.426233	0.00136857	1	-0.223643	0.00200785	0	-0.1627	0.14681	0	-0.521509	1.07439e-07	1	-0.446885	0.000188422	1	-0.597413	2.94308e-06	1
ENSMUSG00000027676	Ccdc39	0.160352	0.0349148	0	0.251692	0.00558582	0	0.287141	0.0035307	1	0.182402	0.0686579	0	0.386835	7.89169e-09	1	0.266232	7.7817e-06	1	0.232491	6.32036e-05	0	0.0549979	0.954731	0	0.260293	0.00373048	0	0.202227	0.26574	0
ENSMUSG00000027677	Ttc14	-0.120234	0.0280345	0	-0.161669	0.0416802	0	-0.0385835	0.943082	0	-0.03091	0.902851	0	-0.0229915	0.96605	0	0.0710273	0.185394	0	0.0339661	0.784325	0	-0.43055	0.00574886	1	-0.170163	0.00101208	0	-0.179381	0.00248781	0
ENSMUSG00000027678	Ncoa3	-0.0404385	0.756198	0	-0.120335	0.286726	0	0.0578378	0.475693	0	-0.0522168	0.771833	0	-0.0525749	0.486447	0	-0.0535108	0.621266	0	-0.0383846	0.837238	0	-0.15475	0.208286	0	-0.149837	0.0386875	0	-0.104922	0.30548	0
ENSMUSG00000027679	Dnajc19	-0.0270419	0.956001	0	0.10213	0.181793	0	-0.127639	0.360096	0	0.0111505	0.985128	0	0.0397873	0.829967	0	-0.0256272	0.868068	0	0.0433156	0.695038	0	-0.0158566	0.982855	0	-0.128186	0.340341	0	-0.202828	0.192662	0
ENSMUSG00000027680	Fxr1	-0.0218763	0.984839	0	0.00481883	0.98034	0	0.0922895	0.399278	0	-0.0322701	0.902784	0	-0.0310906	0.904682	0	-0.0328386	0.83158	0	-0.0470841	0.764763	0	-0.176105	0.00033624	0	0.140474	0.000736276	0	0.195109	0.000861307	0
ENSMUSG00000027684	Mecom	-0.00867057	0.984839	0	-0.389201	0.0757544	0	-0.00539895	0.988214	0	-0.21979	0.241202	0	-0.384036	0.00419029	1	-0.0379843	0.988434	0	0.0355489	0.986772	0	-0.0890576	0.938734	0	-0.0302557	0.968352	0	-0.419669	0.000841099	1
ENSMUSG00000027690	Slc2a2	0.320089	0.976858	0	-0.234843	0.895827	0	-0.563813	0.74044	0	0.206433	0.985128	0	0.127333	0.96605	0	-0.195854	0.970528	0	0.0529184	0.988152	0	-0.70514	0.450448	0	-0.574344	0.7801	0	-0.619735	0.601567	0
ENSMUSG00000027692	Tnik	-0.106853	0.291232	0	-0.280062	0.000191284	1	-0.0326756	0.859562	0	-0.156135	0.00675902	0	0.0559587	0.627074	0	-0.0844801	0.233148	0	-0.0383923	0.919353	0	0.275587	0.00434027	1	-0.0847341	0.214048	0	-0.124763	0.271714	0
ENSMUSG00000027694	Gm8325	0.523281	0.737174	0	-0.218682	0.970908	0	0.581306	0.893513	0	0.15024	0.985128	0	0.0630286	0.96605	0	0.808756	0.493694	0	0.330604	0.0870047	0	0.232021	0.982855	0	-0.85431	0.185307	0	-0.501312	0.582657	0
ENSMUSG00000027695	Pld1	0.111092	0.118033	0	0.230171	0.0245388	0	0.22802	0.0636609	0	0.0649006	0.694863	0	-0.0543174	0.880385	0	0.0753371	0.528311	0	0.107267	0.390244	0	-0.0570688	0.931657	0	0.126177	0.152437	0	0.222163	0.000655771	0
ENSMUSG00000027698	Nceh1	0.202866	0.000195007	0	0.228228	1.12832e-07	0	0.224627	1.44566e-05	0	0.234492	1.03282e-06	0	0.101433	0.0610327	0	0.210586	1.71706e-09	0	0.118692	0.0295466	0	0.129997	0.0852618	0	0.322307	3.98675e-10	1	0.324679	1.12883e-08	1
ENSMUSG00000027699	Ect2	0.279582	0.32809	0	0.537211	0.121275	0	0.504938	0.0101046	1	0.294283	0.37596	0	0.358978	0.273419	0	0.433076	0.0630785	0	0.125566	0.854916	0	-0.117143	0.974606	0	0.88502	9.9401e-06	1	1.00828	4.80979e-10	1
ENSMUSG00000027702	Lrrc34	-0.270926	0.834133	0	0.0501505	0.98034	0	-0.225903	0.899987	0	0.112841	0.985128	0	-0.926942	0.0750489	0	-0.0863428	0.988434	0	-0.403201	0.503786	0	0.103339	0.982855	0	-0.547691	0.486705	0	0.279557	0.724827	0
ENSMUSG00000027703	Lrriq4	-0.849882	0.984839	0	0.155239	0.98034	0	0.273887	0.985696	0	-1.51369	0.945473	0	NA	NA	0	1.1802	0.887605	0	-0.464664	0.986772	0	-1.02315	0.914872	0	0.223183	0.968352	0	NA	NA	0
ENSMUSG00000027706	Sec62	0.00640216	0.984839	0	0.0400236	0.752738	0	0.0488494	0.786947	0	0.0473454	0.286003	0	-0.0446728	0.402014	0	0.0509783	0.427434	0	-0.0514694	0.491592	0	-0.0947095	0.0358957	0	0.0548078	0.148649	0	0.019451	0.843279	0
ENSMUSG00000027708	Dcun1d1	-0.0118435	0.984839	0	-0.00173201	0.98436	0	-0.0199497	0.985696	0	-0.0106769	0.985128	0	-0.0813237	0.294374	0	-0.0452023	0.378044	0	-0.0896293	0.16851	0	-0.26814	0.00113714	1	-0.0310573	0.906733	0	0.0125754	0.969803	0
ENSMUSG00000027709	Mccc1	-0.0839736	0.399179	0	0.0695485	0.613566	0	0.15855	0.00536327	0	-0.0468339	0.757493	0	0.0815062	0.369855	0	0.0756043	0.114498	0	0.196228	2.32243e-05	0	0.0379757	0.849119	0	0.192481	0.0146867	0	0.211676	0.0374112	0
ENSMUSG00000027710	Acad9	0.0534547	0.433326	0	0.233919	2.29907e-07	0	0.195134	0.000104475	0	0.0725797	0.0916731	0	0.0313578	0.813261	0	0.110929	0.00311108	0	0.083937	0.165388	0	-0.0502012	0.73049	0	0.290072	6.17763e-12	1	0.236016	4.14751e-06	0
ENSMUSG00000027712	Anxa5	0.310546	2.68693e-06	1	0.373644	2.1289e-08	1	0.24824	0.00119956	0	0.28072	0.000392731	1	-0.0614907	0.835492	0	0.193974	0.0034202	0	0.121103	0.442271	0	-0.0764057	0.527309	0	0.414877	6.27692e-09	1	0.31024	4.1757e-06	1
ENSMUSG00000027713	1810062G17Rik	0.585475	0.685709	0	0.527415	0.711792	0	-0.510291	0.757573	0	-0.509746	0.785493	0	-0.735184	0.808479	0	0.120656	0.988434	0	-0.644801	0.711254	0	0.469216	0.566484	0	-0.306084	0.924027	0	-0.639811	0.647951	0
ENSMUSG00000027714	Exosc9	0.0533972	0.441304	0	0.116013	0.281315	0	-0.00106371	0.994194	0	0.0771328	0.190109	0	0.0587274	0.507896	0	0.0895772	0.107176	0	-0.0639307	0.521834	0	-0.0319789	0.94863	0	0.0294122	0.951504	0	0.11376	0.404868	0
ENSMUSG00000027715	Ccna2	-0.147079	0.450678	0	-0.313421	0.0974859	0	-0.0269564	0.985696	0	-0.107279	0.57433	0	-0.179136	0.374326	0	-0.159226	0.315979	0	-0.04321	0.986772	0	0.00808435	0.997845	0	-0.356776	0.0327593	1	-0.507186	0.000515024	1
ENSMUSG00000027716	Trpc3	-0.137213	0.315828	0	-0.325248	0.008932	1	-0.343671	0.00331871	1	-0.0432595	0.916352	0	-0.508722	5.243e-20	1	-0.174966	0.0268006	0	-0.133623	0.176586	0	-0.312365	1.16958e-06	1	-1.47268	8.97073e-101	1	-1.52182	7.74516e-63	1
ENSMUSG00000027718	Il21	-0.909661	0.696366	0	0.6129	0.669799	0	-0.824826	0.563229	0	-1.23146	0.415126	0	-0.220863	0.96605	0	1.07623	0.487634	0	-0.673274	0.785407	0	0.644101	0.707755	0	-1.40983	0.282133	0	-1.88212	0.0755613	0
ENSMUSG00000027719	Adad1	0.969754	0.984839	0	-1.72727	0.73458	0	-0.327223	0.985696	0	1.02955	0.985128	0	-0.0213213	0.998375	0	-0.290438	0.988434	0	-1.23753	0.986772	0	-1.71091	0.799634	0	-1.18219	0.681897	0	1.15451	0.701087	0
ENSMUSG00000027720	Il2	1.05901	0.77489	0	-0.598782	0.889923	0	-1.2303	0.776448	0	0.595206	0.985128	0	0.265458	0.96605	0	0.583983	0.934546	0	0.806972	0.874988	0	-0.0157283	0.999756	0	-0.00815203	0.996249	0	0.450611	0.966754	0
ENSMUSG00000027722	Spata5	0.0649963	0.613867	0	0.192651	0.0103748	0	0.169424	0.180994	0	0.0698319	0.545501	0	0.152101	0.19977	0	-0.0343992	0.931525	0	0.0996265	0.264959	0	-0.0196812	0.982855	0	0.175023	0.0231212	0	0.311484	0.000324148	1
ENSMUSG00000027737	Slc7a11	-0.284855	0.000694449	1	-0.370536	0.0107789	1	-0.287812	0.0115869	1	-0.327289	1.56818e-06	1	-0.12127	0.380323	0	-0.0925292	0.344077	0	0.0289793	0.986772	0	-0.520985	0.000104362	1	-0.393326	0.0011006	1	-0.425706	0.000216342	1
ENSMUSG00000027739	Rab33b	0.0316704	0.917772	0	-0.000383894	0.998965	0	0.0144933	0.985696	0	-0.00565401	0.985128	0	-0.0174	0.96605	0	-0.0146679	0.988434	0	0.0188321	0.986772	0	-0.0250859	0.982855	0	0.0651426	0.380117	0	-0.0804192	0.140695	0
ENSMUSG00000027742	Cog6	0.0925445	0.0827313	0	0.0837391	0.136288	0	0.093401	0.331013	0	0.126915	0.00916605	0	-0.0149145	0.96605	0	0.0859288	0.133179	0	-0.0273438	0.853686	0	-0.148977	0.0783973	0	0.343109	2.56476e-11	1	0.361367	5.46478e-10	1
ENSMUSG00000027744	Stoml3	0.332937	0.516643	0	-0.230333	0.843768	0	-0.535507	0.30007	0	0.355338	0.52413	0	-0.857603	0.111661	0	0.159894	0.877272	0	-0.0952482	0.986772	0	-0.179587	0.897588	0	-1.4874	0.00465068	1	-1.33888	0.00412645	1
ENSMUSG00000027746	Ufm1	0.00652622	0.984839	0	0.0960208	0.108821	0	-0.0178913	0.985696	0	0.055423	0.299203	0	-0.0797215	0.207912	0	0.0388157	0.585478	0	-0.0626805	0.263251	0	-0.208963	0.000306965	0	-0.0816202	0.169756	0	-0.129286	0.00386828	0
ENSMUSG00000027748	Trpc4	-0.0838267	0.786473	0	0.153751	0.210717	0	0.314501	0.363681	0	-0.021149	0.985128	0	0.295477	0.0260834	1	0.189213	0.0315437	0	0.112269	0.53977	0	0.101178	0.594589	0	0.368796	0.00384796	1	0.424802	0.000130552	1
ENSMUSG00000027750	Postn	-0.0376498	0.984839	0	0.0806427	0.831938	0	-0.272261	0.201985	0	0.0508147	0.923185	0	0.229018	0.147872	0	0.134014	0.292917	0	0.202586	0.193721	0	-0.108542	0.654124	0	-0.953845	1.07158e-12	1	-1.16083	1.76488e-14	1
ENSMUSG00000027751	Supt20	0.0493588	0.725276	0	0.0914501	0.571853	0	0.268697	5.8893e-05	1	0.0463121	0.776811	0	0.294918	8.41041e-07	1	0.214672	2.7805e-08	0	0.150649	0.00733667	0	0.0257991	0.967272	0	0.548582	7.2557e-28	1	0.473365	2.06794e-07	1
ENSMUSG00000027752	Exosc8	0.0724803	0.343049	0	0.0286755	0.939644	0	0.0182178	0.985696	0	0.0489975	0.65722	0	0.14485	0.0477604	0	0.0810192	0.232765	0	0.080611	0.409167	0	-0.107783	0.425429	0	0.166317	0.00340843	0	0.174541	0.00547202	0
ENSMUSG00000027761	Aadac	-0.112255	0.984839	0	NA	NA	0	-0.567674	0.985696	0	-0.413128	0.985128	0	NA	NA	0	NA	NA	0	0.256683	0.986772	0	NA	NA	0	NA	NA	0	-0.545498	0.966754	0
ENSMUSG00000027762	Sucnr1	0.345122	0.984839	0	0.382276	0.979931	0	0.466629	0.82441	0	-0.0532101	0.993379	0	-0.0213148	0.998375	0	1.15225	0.958792	0	-0.155513	0.987411	0	1.93308	0.796719	0	1.75898	0.626696	0	0.698168	0.851891	0
ENSMUSG00000027763	Mbnl1	-0.0118736	0.984839	0	-0.212925	7.21223e-06	0	-0.042224	0.944287	0	-0.01236	0.985128	0	-0.0745774	0.523037	0	-0.041631	0.623944	0	-0.0664532	0.301912	0	-0.245141	0.000538324	0	-0.0973671	0.136657	0	-0.0585291	0.347904	0
ENSMUSG00000027765	P2ry1	-0.0692089	0.890653	0	0.139821	0.761117	0	0.0604024	0.979852	0	-0.00213769	0.993379	0	0.254529	0.103517	0	0.232303	0.0135572	0	0.335802	0.00200426	1	0.31897	0.00059903	1	0.0965295	0.926928	0	-0.0787188	0.852247	0
ENSMUSG00000027770	Dhx36	0.0734098	0.135769	0	0.0957072	0.0320743	0	0.150527	0.0609557	0	0.0602304	0.42463	0	0.100426	0.153343	0	0.115105	0.00137372	0	0.0867605	0.0602846	0	-0.0335034	0.982855	0	0.300882	1.07916e-11	1	0.320816	3.13165e-09	1
ENSMUSG00000027774	Gfm1	0.0143374	0.984839	0	0.124752	0.0209724	0	0.0659275	0.590575	0	0.0342027	0.719319	0	-0.12303	0.00399001	0	0.0590317	0.260819	0	0.00226323	0.995254	0	-0.0769018	0.170688	0	0.0762316	0.11717	0	0.0921338	0.170209	0
ENSMUSG00000027775	Mfsd1	0.100299	0.0625174	0	0.121994	0.0330058	0	0.0206771	0.983336	0	0.0604893	0.479094	0	-0.0264138	0.918992	0	0.0331765	0.754325	0	0.0557079	0.43539	0	0.0518835	0.739753	0	0.174174	0.00334101	0	0.114502	0.0212703	0
ENSMUSG00000027776	Il12a	-0.158692	0.984839	0	0.286736	0.805568	0	-0.00569934	0.995303	0	-0.14732	0.985128	0	-0.195871	0.96605	0	0.525251	0.601271	0	0.307652	0.883715	0	-0.0184919	0.990856	0	-0.499868	0.483044	0	-0.61622	0.281675	0
ENSMUSG00000027777	Schip1	0.059791	0.702501	0	0.0200258	0.98034	0	-0.0207543	0.985696	0	0.0412152	0.667189	0	-0.00789107	0.96605	0	0.0309533	0.895662	0	-0.109244	0.1686	0	-0.191651	0.0256745	0	-0.0979564	0.303997	0	0.0953757	0.162161	0
ENSMUSG00000027778	Ift80	0.143274	0.04125	0	0.150974	0.00455138	0	0.264473	0.000233813	1	0.171274	0.0151313	0	0.0816037	0.389686	0	0.142171	0.00322311	0	0.0151179	0.986772	0	-0.280179	0.00272421	1	0.284572	2.9002e-08	1	0.359759	2.09481e-09	1
ENSMUSG00000027782	Kpna4	0.0675101	0.124483	0	0.151514	0.000119074	0	0.134092	0.22758	0	0.0377773	0.508897	0	0.177492	0.000374906	0	0.0823576	0.00547005	0	0.0495508	0.386606	0	0.0238811	0.982855	0	0.304459	1.13605e-10	1	0.354148	2.63484e-11	1
ENSMUSG00000027784	Ppm1l	0.0239588	0.984839	0	0.129247	0.383318	0	0.100051	0.576977	0	0.0782593	0.651856	0	-0.335279	0.00112258	1	0.0854519	0.530899	0	0.000519693	0.998456	0	-0.0304045	0.982855	0	0.142475	0.394084	0	0.0896361	0.699543	0
ENSMUSG00000027787	Nmd3	0.0543591	0.607387	0	0.136823	0.0117292	0	0.02639	0.985696	0	0.0452361	0.663101	0	0.0487603	0.777209	0	-0.0459455	0.765843	0	-0.0288271	0.970315	0	-0.0292829	0.982855	0	0.0982577	0.148965	0	0.100457	0.20459	0
ENSMUSG00000027788	Otol1	NA	NA	0	-0.256956	0.98034	0	NA	NA	0	0.308211	0.985128	0	NA	NA	0	0.430898	0.988434	0	0.720391	0.986772	0	NA	NA	0	NA	NA	0	-0.545498	0.966754	0
ENSMUSG00000027790	Sis	1.36665	0.146843	0	0.505257	0.550373	0	0.823228	0.809128	0	0.934022	0.448076	0	1.49758	0.490002	0	0.263206	0.967346	0	0.690234	0.741631	0	0.664206	0.419824	0	1.21414	0.238464	0	0.307755	0.770537	0
ENSMUSG00000027792	Bche	0.341506	0.00612731	1	0.331605	0.18141	0	0.495123	0.000286971	1	0.269198	0.00626258	1	0.260174	0.0920799	0	0.242995	0.12149	0	0.281566	0.0599127	0	0.0548842	0.982855	0	0.310674	0.000114337	1	0.276419	0.0157979	1
ENSMUSG00000027793	Ccna1	0.0434443	0.984839	0	0.638006	0.523348	0	0.0403584	0.985696	0	-0.0106521	0.993379	0	-0.750307	0.56175	0	0.360327	0.73046	0	0.227401	0.975713	0	-0.0727948	0.982855	0	-0.00476099	0.993932	0	-0.454362	0.536825	0
ENSMUSG00000027794	Sohlh2	0.248419	0.984839	0	-0.256956	0.98034	0	0.273887	0.985696	0	-0.0524573	0.993379	0	0.45957	0.96605	0	-0.652981	0.982259	0	-1.23753	0.986772	0	0.580727	0.982855	0	-0.601206	0.968352	0	NA	NA	0
ENSMUSG00000027796	Smad9	0.0190311	0.984839	0	-0.129559	0.370409	0	-0.00960362	0.985696	0	0.0696752	0.627839	0	-0.156267	0.29044	0	0.0490051	0.916227	0	0.131829	0.453687	0	0.171947	0.0567868	0	0.180275	0.0580481	0	-0.0453571	0.904191	0
ENSMUSG00000027797	Dclk1	-0.391704	3.81206e-23	1	-0.497885	4.68812e-16	1	-0.426843	2.79947e-11	1	-0.392031	3.69527e-27	1	-0.0502011	0.657573	0	-0.311888	8.61794e-06	1	-0.26008	0.00180026	0	-0.0817383	0.562002	0	-0.679146	5.67368e-16	1	-0.731376	9.5919e-22	1
ENSMUSG00000027799	Nbea	-0.122431	0.104234	0	-0.156928	0.0582666	0	-0.138403	0.0835587	0	-0.16479	0.00885213	0	0.0443572	0.810713	0	-0.0537102	0.437459	0	-0.0798687	0.372652	0	0.173366	0.0604351	0	-0.147108	0.0696108	0	-0.123322	0.344153	0
ENSMUSG00000027800	Tm4sf1	-0.0544386	0.883926	0	-0.183125	0.548364	0	-0.572115	0.151692	0	-0.09704	0.655813	0	-0.117428	0.544548	0	-0.214359	0.038017	0	-0.0660287	0.727769	0	-0.389611	0.00640238	1	-0.209058	0.0639115	0	-0.343844	0.0054783	1
ENSMUSG00000027801	Tm4sf4	-1.15682	0.436981	0	0.571169	0.798523	0	-0.507623	0.985696	0	-1.9234	0.179682	0	-0.161267	0.96605	0	-0.197169	0.988434	0	0.310218	0.986772	0	0.518309	0.876348	0	NA	NA	0	-0.397499	0.966754	0
ENSMUSG00000027803	Wwtr1	-0.0458275	0.830259	0	-0.187668	0.105721	0	-0.146982	0.273789	0	-0.0262517	0.943811	0	-0.202793	0.00133576	0	-0.0953035	0.341306	0	-0.026363	0.986772	0	-0.196231	0.0112336	0	-0.234602	0.000991378	0	-0.294766	6.50226e-06	1
ENSMUSG00000027804	Ppid	0.000550636	0.992801	0	0.0481483	0.615256	0	0.00539098	0.985696	0	0.0433864	0.449475	0	0.0578603	0.43202	0	0.0955874	0.000599474	0	0.00669597	0.986772	0	-0.121129	0.0712531	0	0.115688	0.0119768	0	0.112451	0.022506	0
ENSMUSG00000027805	Pfn2	0.137659	0.000332207	0	0.161797	0.00973669	0	0.131918	0.116636	0	0.141895	0.00012564	0	0.157584	4.85512e-09	0	0.107803	8.77395e-05	0	0.0257986	0.774386	0	0.0193016	0.982855	0	0.0897853	0.0374887	0	0.0839132	0.236007	0
ENSMUSG00000027806	Tsc22d2	0.172724	0.0315529	0	0.258123	5.44469e-05	0	0.223652	0.0222439	0	0.148512	0.0791563	0	0.11248	0.18634	0	0.103379	0.170049	0	0.149624	0.0673442	0	0.325469	0.00134908	1	0.454191	1.56901e-20	1	0.426655	6.24084e-13	1
ENSMUSG00000027808	Serp1	0.17836	0.000159316	0	0.11423	0.099387	0	0.0794454	0.34508	0	0.153671	0.000875817	0	0.0760786	0.296635	0	0.0209132	0.880643	0	0.0344648	0.804872	0	-0.115317	0.391353	0	0.0854079	0.103733	0	0.0337913	0.637963	0
ENSMUSG00000027809	Etfdh	0.115135	0.00957347	0	0.180667	0.000165142	0	0.146029	0.0139599	0	0.089519	0.059436	0	0.0527553	0.695622	0	0.0683614	0.237878	0	0.0417995	0.707029	0	-0.0516328	0.690384	0	0.298577	7.54172e-11	1	0.341253	3.31293e-13	1
ENSMUSG00000027810	Eif2a	0.0201771	0.967555	0	0.00483879	0.98034	0	0.0622125	0.589817	0	0.00842446	0.985128	0	0.0233314	0.962389	0	-0.0237744	0.902876	0	-0.064759	0.456727	0	-0.0781671	0.425027	0	0.123206	0.0113802	0	0.0901605	0.290397	0
ENSMUSG00000027811	4930579G24Rik	0.320017	0.0297458	1	0.292944	0.117332	0	0.421588	0.002356	1	0.309701	0.0343574	1	0.197324	0.435422	0	0.12863	0.519722	0	0.232474	0.201177	0	0.469991	2.21202e-05	1	0.260787	0.0986497	0	0.364462	0.00372695	1
ENSMUSG00000027820	Mme	-0.0472452	0.959776	0	-0.210568	0.191736	0	0.235947	0.219273	0	0.0083604	0.985128	0	0.228897	0.115133	0	0.0646893	0.733037	0	-0.0184491	0.986772	0	0.0827071	0.630833	0	-0.4286	5.58274e-06	1	-0.202153	0.0539586	0
ENSMUSG00000027822	Slc33a1	0.0636639	0.47363	0	0.101367	0.0407397	0	0.108145	0.266808	0	0.0430226	0.624302	0	-0.0419633	0.732294	0	0.00942134	0.988434	0	-0.0497343	0.576446	0	-0.155839	0.0952121	0	0.177973	0.000115735	0	0.232753	6.01499e-08	0
ENSMUSG00000027823	Gmps	0.153315	0.00102706	0	0.311781	4.40663e-12	1	0.243829	1.38327e-05	0	0.156125	0.00148812	0	0.122063	0.0309547	0	0.134001	8.75002e-05	0	0.0868607	0.15861	0	0.00291564	0.999756	0	0.426094	1.66364e-18	1	0.403364	1.63631e-10	1
ENSMUSG00000027824	Vmn2r1	-0.217227	0.778049	0	-0.192173	0.757243	0	-0.048121	0.985696	0	-0.307721	0.509379	0	0.298558	0.693924	0	-0.0473019	0.988434	0	-0.0883334	0.986772	0	0.257796	0.608461	0	-0.804349	0.0563625	0	-0.566028	0.114908	0
ENSMUSG00000027827	Kcnab1	-0.461752	1.86679e-10	1	-0.570435	4.33139e-17	1	-0.508873	4.32518e-10	1	-0.466523	5.21918e-13	1	-0.344114	0.000142265	1	-0.526209	4.33926e-15	1	-0.562541	1.84716e-11	1	-0.317314	8.51027e-06	1	-1.12931	3.65544e-84	1	-0.880797	1.10187e-30	1
ENSMUSG00000027828	Ssr3	0.0338437	0.766802	0	0.0292292	0.831246	0	0.0231885	0.971869	0	-0.0192065	0.926098	0	0.0491326	0.508621	0	-0.0244154	0.810742	0	-0.00330214	0.987411	0	-0.147332	0.0950023	0	0.171005	9.86913e-07	0	0.165925	0.00196173	0
ENSMUSG00000027829	Ccnl1	0.0800448	0.0695013	0	0.0460527	0.675392	0	0.0854228	0.246172	0	0.0508744	0.564948	0	0.180473	0.000667258	0	0.0347096	0.723302	0	0.0777519	0.511399	0	0.0473876	0.952536	0	0.469116	4.7538e-23	1	0.456279	3.12916e-15	1
ENSMUSG00000027831	Veph1	0.251604	0.984839	0	-0.518727	0.730056	0	0.487861	0.823006	0	0.498148	0.749026	0	-1.41659	0.252638	0	0.33429	0.838293	0	-0.417089	0.809183	0	-0.473824	0.904356	0	-0.196078	0.882688	0	-0.163543	0.950715	0
ENSMUSG00000027832	Ptx3	-0.345521	0.824157	0	0.969595	0.00145804	1	-1.44562	0.00189232	1	-0.0878207	0.985128	0	-0.226353	0.96605	0	0.576837	0.476272	0	-0.0815899	0.986772	0	0.0409208	0.982855	0	-0.00111259	0.999134	0	0.543333	0.327661	0
ENSMUSG00000027833	Shox2	0.848878	0.40286	0	3.10616	8.60707e-05	1	3.17207	9.75851e-06	1	0.947426	0.282301	0	-2.69041	6.25148e-08	1	0.681201	0.69543	0	-0.0595727	0.995254	0	-3.09138	0.00356118	1	2.35806	4.19335e-11	1	-1.49615	0.227972	0
ENSMUSG00000027834	Serpini1	0.107203	0.240478	0	0.388247	0.183783	0	0.381149	0.0273102	1	0.118559	0.0753203	0	0.127313	0.298671	0	0.205191	0.0209623	0	-0.00128485	0.9957	0	-0.127613	0.694746	0	0.0983686	0.67119	0	0.208671	0.0911184	0
ENSMUSG00000027835	Pdcd10	0.0699316	0.540158	0	0.0878391	0.205063	0	0.121969	0.375539	0	0.0315944	0.914648	0	0.0115253	0.96605	0	-0.026624	0.852136	0	-0.0650361	0.274089	0	-0.230041	0.137302	0	0.131195	0.0173967	0	0.0991958	0.0853142	0
ENSMUSG00000027840	Wnt2b	-0.311705	0.00300857	1	-0.206618	0.260096	0	-0.168695	0.293323	0	-0.239142	0.0705063	0	-0.195134	0.18723	0	-0.0279082	0.988434	0	-0.0289302	0.986772	0	-0.0230249	0.982855	0	-0.22567	0.0737577	0	-0.208999	0.269028	0
ENSMUSG00000027843	Ptpn22	-0.231873	0.675812	0	0.191107	0.707924	0	-0.204117	0.809614	0	-0.282217	0.421925	0	-0.689525	0.0152831	1	-0.143902	0.890787	0	0.0785346	0.986772	0	-0.50537	0.0537612	0	-0.854544	0.00128383	1	-0.921524	0.00255848	1
ENSMUSG00000027845	Dclre1b	0.194586	0.0593956	0	0.0613645	0.851903	0	0.0430365	0.931876	0	0.203265	0.104477	0	0.157646	0.351696	0	-0.0661688	0.701275	0	0.115223	0.279133	0	-0.085161	0.790955	0	0.137919	0.218485	0	0.276299	0.000727769	1
ENSMUSG00000027848	Olfml3	0.0227446	0.984839	0	0.24801	0.296049	0	-0.109847	0.473225	0	-0.187062	0.00459992	0	-0.021071	0.96605	0	-0.13479	0.146619	0	0.0332929	0.967431	0	-0.50166	3.86719e-11	1	0.156093	0.15484	0	-0.178878	0.353516	0
ENSMUSG00000027849	Syt6	-0.141458	0.176041	0	-0.166878	0.13217	0	-0.224842	0.0112335	0	-0.13142	0.226612	0	-0.0155863	0.96605	0	-0.217635	0.0243127	0	-0.298709	0.00684036	1	-0.133533	0.387922	0	-0.42623	1.52786e-06	1	-0.303558	0.000171365	1
ENSMUSG00000027852	Nras	0.0563943	0.437884	0	0.0245891	0.929628	0	0.0193583	0.985696	0	-0.0320907	0.747989	0	0.0442588	0.673296	0	0.00312771	0.988798	0	0.0256996	0.91005	0	-0.120803	0.126082	0	-0.0686058	0.179071	0	-0.0691325	0.270671	0
ENSMUSG00000027854	Sike1	0.0155135	0.984839	0	-0.0780302	0.34287	0	-0.0293718	0.942629	0	-0.0121613	0.985128	0	0.0478627	0.807286	0	-0.103196	0.0345136	0	-0.0302712	0.84616	0	-0.095031	0.279717	0	0.0358864	0.683351	0	-0.0368879	0.86079	0
ENSMUSG00000027855	Sycp1	-0.596706	0.884783	0	1.62326	0.571554	0	-1.79354	0.585106	0	-0.528047	0.914425	0	-1.04304	0.757091	0	-0.50807	0.945864	0	1.21943	0.769186	0	-2.1341	0.611232	0	-0.13414	0.968352	0	0.251501	0.966754	0
ENSMUSG00000027857	Tshb	0.895993	0.484975	0	1.07791	0.546962	0	0.245896	0.985696	0	0.579876	0.814766	0	-0.521894	0.884414	0	-0.851622	0.58756	0	-0.543177	0.760895	0	-0.517094	0.0211034	1	-0.488625	0.839598	0	-0.0525116	0.98548	0
ENSMUSG00000027858	Tspan2	-0.306489	4.47113e-07	1	-0.125578	0.741747	0	-0.121357	0.537778	0	-0.403364	1.03329e-15	1	-0.375348	0.0040842	1	-0.253536	2.07518e-05	0	-0.198851	0.0735268	0	-0.543152	3.70221e-14	1	-0.762314	7.37928e-14	1	-0.860516	1.1422e-49	1
ENSMUSG00000027859	Ngf	0.066375	0.984839	0	0.214165	0.882139	0	0.0463499	0.985696	0	0.315873	0.478964	0	-0.754486	0.0164661	1	0.203431	0.792046	0	-0.0490897	0.986772	0	-0.490767	0.0417362	1	-0.469696	0.208472	0	-0.874915	0.00527201	1
ENSMUSG00000027860	Vangl1	0.182294	0.572228	0	0.105605	0.639468	0	0.104325	0.799892	0	0.285419	0.237613	0	-0.784414	0.000436337	1	0.27191	0.298424	0	0.224724	0.737174	0	-0.212546	0.257953	0	-0.0638545	0.848209	0	-0.110419	0.667986	0
ENSMUSG00000027861	Casq2	-0.366546	0.00582291	1	-0.623582	3.05505e-08	1	-0.434713	0.000119692	1	-0.152612	0.391655	0	-0.573088	1.41373e-08	1	-0.19041	0.153598	0	-0.176282	0.0919925	0	-0.401658	3.10649e-06	1	-0.842353	4.31334e-10	1	-0.79473	3.82808e-05	1
ENSMUSG00000027863	Cd2	0.247575	0.887777	0	0.410276	0.546864	0	-0.174969	0.973503	0	0.249399	0.869265	0	1.08269	0.158812	0	0.0467822	0.988434	0	0.443289	0.833859	0	0.166907	0.982855	0	0.419258	0.486512	0	-0.100166	0.966754	0
ENSMUSG00000027864	Ptgfrn	-0.0890268	0.325782	0	-0.0699333	0.746357	0	-0.0164783	0.985696	0	-0.0328861	0.94515	0	0.0170901	0.96605	0	0.0334934	0.77728	0	-0.0360285	0.864859	0	0.0675338	0.825646	0	-0.113629	0.350577	0	-0.0970136	0.439596	0
ENSMUSG00000027865	Gdap2	0.0796318	0.412802	0	0.0148576	0.98034	0	0.0874422	0.424362	0	0.028364	0.908967	0	0.0123584	0.96605	0	-0.00935884	0.988434	0	-0.0612438	0.607459	0	0.0141658	0.982855	0	0.0891548	0.052269	0	0.101668	0.256295	0
ENSMUSG00000027867	Spag17	0.162301	0.913407	0	0.0220708	0.98034	0	-0.232204	0.90711	0	-0.187757	0.785343	0	0.0883558	0.96605	0	0.245141	0.783737	0	-0.264177	0.70591	0	-0.337065	0.581199	0	-0.221906	0.754482	0	0.024781	0.986422	0
ENSMUSG00000027868	Tbx15	0.218531	0.782005	0	-0.0837179	0.98034	0	-0.0746775	0.985696	0	-0.14279	0.950032	0	-0.0388653	0.973351	0	-0.0666917	0.988434	0	0.248652	0.754971	0	0.165822	0.834546	0	-0.248467	0.56642	0	0.0314682	0.983187	0
ENSMUSG00000027869	Hsd3b6	0.0742261	0.984839	0	0.315143	0.98034	0	-0.130436	0.985696	0	0.285834	0.985128	0	-0.0312377	0.998375	0	0.46931	0.930957	0	0.128931	0.986772	0	1.53177	0.646056	0	-1.51406	0.347404	0	-0.90662	0.549552	0
ENSMUSG00000027870	Hao2	-1.85582	0.628345	0	1.82196	0.428763	0	1.20833	0.787313	0	-0.0493551	0.993379	0	0.947169	0.96605	0	1.58436	0.745206	0	0.941094	0.937207	0	1.22763	0.973036	0	0.199104	0.968352	0	-1.79422	0.420782	0
ENSMUSG00000027871	Hsd3b1	0.96976	0.984839	0	0.515907	0.98034	0	NA	NA	0	NA	NA	0	NA	NA	0	NA	NA	0	-0.464664	0.986772	0	-0.284889	0.982855	0	NA	NA	0	NA	NA	0
ENSMUSG00000027875	Hmgcs2	-0.0897894	0.579057	0	-0.350051	0.464627	0	0.293688	0.343818	0	-0.20987	0.0844891	0	-0.24148	0.18089	0	-0.119924	0.386275	0	-0.0785383	0.858123	0	0.103295	0.503183	0	0.595296	0.00109319	1	0.427968	0.00561652	1
ENSMUSG00000027876	Reg4	-1.49856	0.818263	0	0.618968	0.98034	0	-0.414931	0.985696	0	-1.08018	0.878464	0	-0.502215	0.96605	0	0.0825998	0.988798	0	-1.23753	0.986772	0	0.692478	0.960897	0	-2.14546	0.591768	0	NA	NA	0
ENSMUSG00000027878	Notch2	-0.135581	0.123756	0	-0.137086	0.289143	0	-0.0167881	0.985696	0	-0.189107	0.0182316	0	-0.0638387	0.549874	0	-0.0940217	0.174285	0	-0.0260261	0.979444	0	0.0471899	0.982855	0	-0.247395	0.000798369	0	-0.175833	0.175268	0
ENSMUSG00000027879	Sec22b	0.110742	0.0111881	0	0.0592562	0.279796	0	0.0693758	0.47337	0	0.0997408	0.0132918	0	-0.00994255	0.96605	0	-0.00925062	0.988434	0	-0.0260055	0.762328	0	-0.00868943	0.982855	0	0.112016	0.0384779	0	0.099928	0.0281799	0
ENSMUSG00000027880	Slc25a54	-0.407332	0.984839	0	-1.0495	0.922206	0	0.0334503	0.994194	0	-0.348536	0.985128	0	1.37106	0.906373	0	1.09106	0.812355	0	1.61038	0.641129	0	0.580725	0.982855	0	1.60525	0.568092	0	1.14681	0.831376	0
ENSMUSG00000027881	Prpf38b	0.0137247	0.984839	0	-0.0809442	0.495056	0	-0.0293894	0.941122	0	0.0221817	0.948076	0	0.0515034	0.509824	0	0.0351161	0.775828	0	-0.00568456	0.986772	0	-0.124649	0.299151	0	0.0155959	0.900027	0	0.065395	0.332155	0
ENSMUSG00000027882	Stxbp3	0.0903501	0.274883	0	-0.0237439	0.98034	0	0.0553098	0.792655	0	0.0516448	0.673171	0	-0.0156328	0.96605	0	0.000836723	0.989329	0	0.0412501	0.881524	0	-0.19987	0.00850703	0	-0.0699196	0.507966	0	-0.106877	0.161185	0
ENSMUSG00000027883	Gpsm2	0.211721	7.09101e-05	0	0.167505	0.0832419	0	0.235246	0.00286264	0	0.145835	0.0145052	0	0.163531	0.0403788	0	0.0168636	0.988434	0	-0.0693146	0.619647	0	0.0425822	0.959335	0	-0.0622887	0.540249	0	0.0580249	0.507954	0
ENSMUSG00000027884	Clcc1	0.00520853	0.984839	0	0.0291161	0.896235	0	0.054607	0.399278	0	0.0119774	0.985128	0	0.0938591	0.267454	0	0.085912	0.262714	0	0.0655114	0.58419	0	0.0219565	0.982855	0	0.280606	5.32604e-10	1	0.310291	4.60237e-10	1
ENSMUSG00000027886	1700013F07Rik	-0.0545415	0.984839	0	-0.0789557	0.918322	0	-0.185221	0.608706	0	-0.116532	0.887676	0	0.302777	0.500313	0	-0.106436	0.894325	0	-0.130754	0.863605	0	0.0889813	0.811862	0	-0.575381	0.0019041	1	-0.401443	0.0851426	0
ENSMUSG00000027887	Sypl2	-0.0875167	0.94628	0	-0.0765755	0.98034	0	-0.148284	0.846331	0	-0.0862766	0.948331	0	-0.0671365	0.96605	0	-0.0278973	0.988434	0	0.101098	0.911993	0	-0.145181	0.729979	0	-0.729991	0.00115388	1	-1.1238	7.93548e-08	1
ENSMUSG00000027889	Ampd2	-0.264491	4.02884e-09	1	-0.17811	0.01531	0	-0.268733	4.06569e-05	1	-0.244509	2.63146e-11	0	-0.115802	0.156598	0	-0.258011	7.34061e-21	0	-0.196371	0.000822985	0	-0.166145	0.0566265	0	-0.380373	2.03289e-16	1	-0.271502	2.44915e-11	1
ENSMUSG00000027890	Gstm4	0.2512	0.019906	0	0.326074	0.00055422	1	0.184434	0.144486	0	0.226284	0.0492027	0	0.200914	0.273195	0	0.247273	0.0161032	0	0.252592	0.00751285	0	0.395235	4.46936e-10	1	0.29467	0.00231379	1	0.240573	0.0135017	0
ENSMUSG00000027893	Ahcyl1	-0.153781	2.65456e-08	0	-0.231165	3.39561e-08	0	-0.163748	0.00669419	0	-0.0822715	0.0321185	0	-0.211152	3.06096e-10	0	-0.132206	3.12334e-07	0	-0.116553	0.000191085	0	-0.224909	0.000111594	0	-0.406024	2.17634e-40	1	-0.406761	1.96585e-19	1
ENSMUSG00000027894	Slc6a17	0.00562786	0.984839	0	-0.0715465	0.637655	0	-0.0225933	0.985696	0	0.0562578	0.739602	0	-0.167685	0.0415854	0	0.0659848	0.384721	0	-0.0161894	0.986772	0	0.113092	0.086783	0	0.00671048	0.968352	0	0.028326	0.956842	0
ENSMUSG00000027895	Kcnc4	-0.198021	0.536848	0	0.337458	0.469167	0	0.126107	0.976151	0	-0.220129	0.296506	0	-0.22209	0.181196	0	0.188502	0.447105	0	-0.0760083	0.986772	0	0.007705	0.982855	0	0.101977	0.936462	0	-0.288682	0.146249	0
ENSMUSG00000027896	Slc16a4	-0.200433	0.202541	0	-0.308716	0.244301	0	-0.207167	0.280471	0	-0.143143	0.433897	0	-0.162424	0.499323	0	-0.048598	0.944229	0	-0.075859	0.881744	0	-0.441089	0.0824188	0	-0.060708	0.850851	0	-0.295193	0.0165697	1
ENSMUSG00000027900	Dram2	0.0257352	0.910428	0	0.034751	0.827321	0	0.0817188	0.596961	0	0.00668701	0.985128	0	-0.0681937	0.625621	0	0.0434417	0.690962	0	0.0439881	0.722253	0	-0.188753	0.129749	0	0.0751002	0.283786	0	0.0364551	0.716661	0
ENSMUSG00000027901	Dennd2d	0.0737776	0.984839	0	0.0934125	0.979136	0	0.0495789	0.985696	0	0.240076	0.637519	0	-0.185124	0.829951	0	-0.0657427	0.988434	0	-0.0171128	0.994316	0	-0.45092	0.0946451	0	0.352368	0.585258	0	-0.610898	0.0944707	0
ENSMUSG00000027902	Chil6	-0.610757	0.980972	0	-0.588378	0.92565	0	0.0538763	0.988874	0	-0.0562238	0.993379	0	-1.72855	0.827162	0	0.0702288	0.988798	0	0.116101	0.990382	0	-0.80347	0.959965	0	0.223181	0.968352	0	-0.854642	0.951225	0
ENSMUSG00000027905	Ddx20	-0.0246735	0.952505	0	-0.0461244	0.790051	0	-0.0832317	0.313871	0	-0.0139214	0.985128	0	-0.0758305	0.516914	0	-0.0566358	0.6407	0	-0.0787258	0.355671	0	-0.0430238	0.866612	0	0.0167386	0.968352	0	0.109376	0.129837	0
ENSMUSG00000027907	S100a11	0.0244378	0.984839	0	-0.00499913	0.981534	0	-0.210914	0.650429	0	0.0742731	0.907926	0	-0.0366135	0.96605	0	-0.0627324	0.820701	0	-0.0611059	0.960719	0	-0.308304	0.0420998	1	-0.267741	0.211633	0	-0.317286	0.102649	0
ENSMUSG00000027908	Tchhl1	-0.112255	0.984839	0	0.515907	0.98034	0	NA	NA	0	0.668893	0.985128	0	0.459573	0.96605	0	-0.961837	0.860337	0	-0.0524723	0.995254	0	-0.573424	0.982855	0	NA	NA	0	-2.4241	0.295602	0
ENSMUSG00000027912	Lce1m	-0.472926	0.984839	0	NA	NA	0	0.273887	0.985696	0	-0.413128	0.985128	0	4.1146	NA	0	NA	NA	0	NA	NA	0	NA	NA	0	NA	NA	0	-1.26684	0.917823	0
ENSMUSG00000027913	Crct1	-0.833594	0.984839	0	-0.186897	0.98034	0	-1.16618	0.979697	0	-0.0524513	0.993379	0	3.39424	0.471918	0	-0.863526	0.861651	0	0.35972	0.986772	0	0.448858	0.982855	0	0.223181	0.968352	0	-0.133304	0.989275	0
ENSMUSG00000027919	Lce1g	NA	NA	0	NA	NA	0	NA	NA	0	NA	NA	0	NA	NA	0	NA	NA	0	NA	NA	0	NA	NA	0	NA	NA	0	NA	NA	0
ENSMUSG00000027923	Lce1b	NA	NA	0	-0.256956	0.98034	0	NA	NA	0	NA	NA	0	1.41577	0.96605	0	NA	NA	0	NA	NA	0	NA	NA	0	NA	NA	0	NA	NA	0
ENSMUSG00000027925	Sprr2j-ps	NA	NA	0	NA	NA	0	NA	NA	0	NA	NA	0	NA	NA	0	NA	NA	0	NA	NA	0	NA	NA	0	NA	NA	0	NA	NA	0
ENSMUSG00000027927	Lelp1	NA	NA	0	NA	NA	0	-0.567674	0.985696	0	NA	NA	0	0.45957	0.96605	0	0.430898	0.988434	0	NA	NA	0	0.292182	0.982855	0	NA	NA	0	NA	NA	0
ENSMUSG00000027931	Npr1	-0.171493	0.550541	0	-0.429031	0.0386155	1	-0.485777	0.00580938	1	-0.0665083	0.96006	0	-0.60108	0.0210206	1	0.0404643	0.988434	0	-0.0713569	0.986772	0	-0.193649	0.288217	0	-0.62493	0.000204517	1	-0.679666	5.42684e-07	1
ENSMUSG00000027932	Slc27a3	-0.741065	3.36197e-05	1	-0.75725	5.61688e-06	1	-0.704022	6.33732e-05	1	-0.468486	0.00661875	1	-0.544422	0.0110489	1	-0.478929	6.92092e-05	1	-0.234687	0.293418	0	-0.1038	0.914024	0	-1.05723	6.33104e-14	1	-1.00195	6.72077e-11	1
ENSMUSG00000027933	Ints3	-0.0618132	0.444301	0	0.0277428	0.928094	0	0.0124377	0.985696	0	-0.0229817	0.970518	0	-0.0356433	0.736982	0	0.0640805	0.160439	0	-0.0162943	0.979149	0	-0.0890755	0.369906	0	0.0299325	0.603827	0	0.0671691	0.394266	0
ENSMUSG00000027935	Rab13	-0.149543	0.399905	0	-0.00324855	0.988584	0	-0.0713224	0.827811	0	-0.0425112	0.973913	0	-0.149597	0.512928	0	-0.0872899	0.620761	0	0.0354225	0.986772	0	-0.198862	0.0860867	0	-0.276879	0.0458939	1	-0.517743	3.3608e-07	1
ENSMUSG00000027936	Crtc2	0.027882	0.85297	0	-0.0406531	0.720903	0	0.0246254	0.985696	0	0.0307558	0.800687	0	0.100913	0.144668	0	-0.00252945	0.988798	0	0.0783824	0.513527	0	0.094622	0.507708	0	0.0562555	0.463351	0	0.0682851	0.301214	0
ENSMUSG00000027937	Jtb	0.144001	0.0353279	0	0.135156	0.175742	0	0.0781841	0.628132	0	0.165111	0.0201073	0	0.107972	0.310149	0	0.0614782	0.401458	0	0.117097	0.0260524	0	-0.0213855	0.982855	0	0.0874166	0.198905	0	0.125533	0.253679	0
ENSMUSG00000027938	Creb3l4	0.283982	0.696197	0	0.320404	0.574406	0	-0.183192	0.916795	0	0.301401	0.635028	0	0.324405	0.797762	0	0.243943	0.710597	0	0.0766691	0.986772	0	0.936478	0.00121522	1	-0.088377	0.968352	0	-0.346322	0.522086	0
ENSMUSG00000027939	Nup210l	0.198718	0.886319	0	-0.555068	0.141303	0	-0.179428	0.892269	0	0.189226	0.882753	0	-0.0204994	0.998375	0	-0.0339115	0.988434	0	0.0705777	0.986772	0	0.0932315	0.982855	0	-0.922945	0.0146685	1	-0.586235	0.187217	0
ENSMUSG00000027940	Tpm3	0.068277	0.110156	0	0.038619	0.487938	0	0.0183782	0.974205	0	0.0895246	0.0285932	0	0.140267	0.000911843	0	0.0596918	0.13537	0	0.0167304	0.979149	0	0.000931672	0.999756	0	0.0663267	0.264813	0	0.160203	9.20768e-06	0
ENSMUSG00000027942	4933434E20Rik	0.0472785	0.518346	0	-0.010734	0.98034	0	-0.024909	0.938084	0	0.0216538	0.921973	0	-0.0250807	0.93899	0	-0.000998448	0.988798	0	-0.0223624	0.953469	0	-0.0902822	0.363531	0	-0.0204216	0.899002	0	-0.0480225	0.363935	0
ENSMUSG00000027944	Hax1	0.0149081	0.984839	0	-0.0684616	0.48997	0	-0.0206878	0.985696	0	0.0659818	0.556505	0	-0.0699689	0.454098	0	-0.0192641	0.978854	0	-0.0763544	0.286607	0	-0.238016	0.00946603	0	-0.0312636	0.811075	0	0.0068962	0.980098	0
ENSMUSG00000027947	Il6ra	-0.102973	0.717028	0	-0.198249	0.181517	0	-0.109992	0.690824	0	-0.136712	0.439822	0	-0.132902	0.609983	0	-0.120398	0.333283	0	-0.0714872	0.939894	0	-0.240661	0.147101	0	-0.0975755	0.541263	0	0.0460748	0.902046	0
ENSMUSG00000027950	Chrnb2	0.11832	0.169586	0	0.181735	0.0165838	0	0.196713	0.00197911	0	0.168892	0.0157961	0	-0.0490951	0.880781	0	0.151393	0.00623541	0	0.112618	0.412704	0	0.186696	0.00723635	0	0.299255	6.4134e-14	1	0.238365	0.00739893	0
ENSMUSG00000027951	Adar	-0.121646	0.0454268	0	-0.158425	0.0377848	0	-0.0949011	0.194957	0	-0.0877323	0.174082	0	-0.0588606	0.195912	0	-0.0036078	0.988434	0	-0.0414332	0.513957	0	0.0361578	0.894763	0	0.0300702	0.831074	0	0.0930819	0.370215	0
ENSMUSG00000027952	Pmvk	0.183724	0.0442414	0	0.234724	0.00588281	0	0.0496327	0.944116	0	0.178012	0.0791075	0	-0.147439	0.0634549	0	0.0921155	0.162843	0	0.0482621	0.917698	0	0.0155619	0.982855	0	-0.0916716	0.291288	0	-0.152576	0.0597766	0
ENSMUSG00000027953	Slc50a1	0.0339913	0.846552	0	-0.0633162	0.66135	0	-0.106194	0.451911	0	-0.0235698	0.985128	0	0.0725413	0.372808	0	-0.0164077	0.967346	0	0.0729533	0.371174	0	-0.045005	0.959617	0	-0.148066	0.0777327	0	-0.0979436	0.387582	0
ENSMUSG00000027954	Efna1	-0.0330248	0.984839	0	0.157148	0.415814	0	0.0746403	0.945942	0	-0.0657624	0.900109	0	-0.0623225	0.96605	0	0.0483686	0.967161	0	-0.0244485	0.986772	0	0.10581	0.776939	0	-0.0957163	0.791227	0	-0.270261	0.0289994	1
ENSMUSG00000027955	Gask1b	-0.705679	2.6973e-07	1	-0.657379	7.01542e-09	1	-0.840635	2.02838e-17	1	-0.695812	7.8648e-08	1	-0.517925	1.65632e-06	1	-0.541104	3.70703e-05	1	-0.465338	0.00276708	1	-0.56723	2.92477e-07	1	-1.14201	1.36827e-32	1	-1.17958	3.91401e-21	1
ENSMUSG00000027956	Tmem144	0.217759	0.00390949	0	0.488945	9.59805e-05	1	0.46289	0.000250277	1	0.167259	0.0530994	0	0.155068	0.487654	0	0.228854	0.00309197	0	0.182746	0.0911878	0	0.0543523	0.919449	0	0.452474	7.48359e-06	1	0.203218	0.0200404	0
ENSMUSG00000027957	Slc35a3	0.109161	0.034554	0	0.0972917	0.219201	0	0.132079	0.0811641	0	0.0782257	0.296706	0	0.0408199	0.852723	0	0.0672305	0.173427	0	0.0580454	0.375908	0	-0.10827	0.438098	0	0.383763	2.2532e-20	1	0.323211	3.20801e-07	1
ENSMUSG00000027959	Sass6	0.155623	0.168728	0	0.216691	0.214765	0	0.314977	0.0048462	1	0.139407	0.21026	0	0.00503616	0.998375	0	0.129195	0.337604	0	0.179339	0.100285	0	-0.261439	0.15639	0	0.220571	0.0206249	0	0.312229	0.000984795	1
ENSMUSG00000027961	Lrrc39	-0.0533529	0.984839	0	0.0561568	0.969565	0	-0.454416	0.0169503	1	-0.15805	0.752153	0	-0.112255	0.857902	0	0.181354	0.283087	0	0.0469145	0.986772	0	-0.556028	0.0871956	0	-0.0805839	0.912732	0	0.000754622	0.999381	0
ENSMUSG00000027962	Vcam1	-0.119967	0.219328	0	-0.104452	0.792469	0	-0.199491	0.0198159	0	-0.235436	0.0010982	0	-0.106449	0.0994094	0	-0.134863	0.100307	0	0.0450567	0.917223	0	-0.293163	2.45748e-06	1	-0.0901818	0.371255	0	-0.216513	0.00147142	0
ENSMUSG00000027963	Extl2	0.0153649	0.984839	0	0.0499837	0.728844	0	0.0295804	0.944943	0	0.0857203	0.282638	0	0.0135228	0.96605	0	0.0893094	0.0116031	0	0.0143211	0.986772	0	-0.0237308	0.955941	0	0.106154	0.0397616	0	0.0659662	0.453401	0
ENSMUSG00000027965	Olfm3	0.314045	0.00764744	1	0.673836	5.89045e-11	1	0.754068	1.02904e-10	1	0.353545	0.000999412	1	0.133261	0.599122	0	0.603454	4.89519e-10	1	0.293933	0.142739	0	0.158031	0.44795	0	0.298719	0.0516184	0	0.440417	6.5134e-05	1
ENSMUSG00000027966	Col11a1	0.167904	0.507301	0	0.84472	3.433e-09	1	0.612099	6.55099e-05	1	0.211653	0.250207	0	0.569561	2.22076e-10	1	0.533598	2.73833e-05	1	0.45536	2.66085e-05	1	0.123884	0.97136	0	-0.110801	0.664211	0	0.442802	0.0163328	1
ENSMUSG00000027967	Neurog2	0.251104	0.984839	0	-0.573842	0.892628	0	1.18988	0.50619	0	0.419378	0.910116	0	-1.16507	0.495298	0	0.960998	0.500843	0	-0.535381	0.789112	0	-0.187168	0.982855	0	-0.810417	0.44091	0	2.26376	0.131734	0
ENSMUSG00000027968	Larp7	-0.0192021	0.984839	0	0.0125515	0.98034	0	-0.0243177	0.985696	0	0.042688	0.708291	0	-0.0402857	0.909808	0	-0.0527226	0.791121	0	-0.182143	0.000714806	0	-0.100944	0.224992	0	0.284597	1.70645e-07	1	0.222718	0.00674257	0
ENSMUSG00000027971	Ndst4	-0.275692	0.399408	0	0.285867	0.386661	0	0.139291	0.9535	0	-0.320722	0.265882	0	0.278426	0.387776	0	0.142221	0.723153	0	0.471669	0.00318326	1	0.194628	0.415888	0	0.58218	0.0255872	1	0.0911822	0.876684	0
ENSMUSG00000027973	1700006A11Rik	NA	NA	0	NA	NA	0	NA	NA	0	NA	NA	0	NA	NA	0	NA	NA	0	NA	NA	0	NA	NA	0	NA	NA	0	NA	NA	0
ENSMUSG00000027977	Ndst3	0.3242	0.0146442	1	0.785231	1.29441e-08	1	0.868349	5.09459e-06	1	0.159916	0.458934	0	0.302167	0.0321516	1	0.445077	1.87605e-05	1	0.267589	0.0312324	1	0.18998	0.230463	0	0.487159	4.16219e-07	1	0.597973	0.00117299	1
ENSMUSG00000027978	Prss12	-0.0159076	0.984839	0	0.649814	0.586058	0	0.663454	0.529475	0	-0.360464	0.56057	0	1.37868	0.000133114	1	0.60106	0.43986	0	-0.144021	0.986772	0	-0.778445	0.199737	0	-0.213682	0.860105	0	-0.745722	0.0133474	1
ENSMUSG00000027981	Rnpc3	-0.0448304	0.718908	0	-0.121654	0.394444	0	-0.00237062	0.989641	0	-0.0195276	0.985128	0	0.12191	0.196334	0	0.0471783	0.710661	0	0.110167	0.15576	0	-0.268857	0.168952	0	0.0658503	0.558109	0	0.0535145	0.760365	0
ENSMUSG00000027983	Cyp2u1	-0.056753	0.863729	0	-0.154189	0.220883	0	0.197692	0.105373	0	0.12847	0.358732	0	-0.053189	0.916299	0	0.116154	0.313935	0	0.0735377	0.850942	0	0.134181	0.147237	0	-0.061359	0.832808	0	0.240704	0.0387363	0
ENSMUSG00000027984	Hadh	0.05827	0.64662	0	0.0208487	0.98034	0	0.0850549	0.369512	0	0.0481371	0.766342	0	0.0078493	0.973291	0	-0.0505326	0.600526	0	0.045928	0.837217	0	-0.072559	0.553107	0	0.0790335	0.305951	0	-0.0232789	0.966754	0
ENSMUSG00000027985	Lef1	-0.0321081	0.984839	0	-0.0687448	0.916765	0	-0.102425	0.853061	0	0.30431	0.560892	0	-1.40505	5.30522e-12	1	0.0846394	0.961694	0	-0.072545	0.986772	0	-0.555386	0.000267957	1	-0.106325	0.642925	0	-0.498298	0.0026685	1
ENSMUSG00000027993	Trim2	-0.041403	0.565326	0	-0.0433394	0.755506	0	0.0620414	0.7186	0	-0.0298728	0.758813	0	-0.00271163	0.998375	0	0.00260216	0.988434	0	-0.00224596	0.991118	0	-0.0299635	0.982855	0	-0.0300318	0.742505	0	0.0654817	0.604035	0
ENSMUSG00000027994	Mcub	-0.435447	0.0414068	1	-0.838861	0.000174849	1	-0.395856	0.0806148	0	-0.619511	0.00125811	1	-0.240159	0.613249	0	-0.157299	0.717976	0	-0.494395	0.0258937	1	-0.199815	0.322062	0	-0.638948	0.00593778	1	-0.713833	0.00163876	1
ENSMUSG00000027995	Tlr2	0.368613	0.0360213	1	-0.119172	0.77884	0	0.123426	0.804071	0	-0.145136	0.680339	0	0.0426869	0.96605	0	-0.0772927	0.861524	0	0.088358	0.9446	0	0.277272	0.423899	0	0.665914	0.000980311	1	0.446795	0.0241651	1
ENSMUSG00000027996	Sfrp2	-0.134666	0.857166	0	0.272874	0.616905	0	0.0592655	0.985696	0	-0.0541011	0.985128	0	-0.329371	0.452426	0	0.0409587	0.988434	0	0.135915	0.900432	0	0.0421206	0.982855	0	0.126189	0.859978	0	-0.125255	0.835246	0
ENSMUSG00000027997	Casp6	-0.214315	0.20512	0	-0.261617	0.0623074	0	-0.154381	0.488183	0	-0.25175	0.109259	0	-0.168341	0.550557	0	-0.252351	0.035038	0	-0.0803846	0.85151	0	-0.217745	0.107518	0	-0.264746	0.125893	0	-0.466914	0.000627665	1
ENSMUSG00000027998	Plrg1	0.0857133	0.279979	0	0.041814	0.789468	0	0.019601	0.96931	0	0.0809717	0.204311	0	0.0205923	0.96605	0	0.0075764	0.988434	0	-0.0586645	0.375042	0	0.0237269	0.963918	0	0.177992	0.000803928	0	0.228503	0.000520915	0
ENSMUSG00000027999	Pla2g12a	-0.0998909	0.265031	0	-0.107909	0.363089	0	-0.182693	0.00833044	0	-0.147044	0.0476826	0	0.00553756	0.991329	0	-0.11976	0.0543087	0	-0.0858735	0.397943	0	0.090132	0.406636	0	-0.100243	0.241655	0	-0.103825	0.30398	0
ENSMUSG00000028001	Fga	-0.112248	0.984839	0	1.40513	0.378836	0	-0.621956	0.856472	0	-0.413123	0.985128	0	1.82316	0.708948	0	0.328073	0.988434	0	-0.205572	0.986772	0	0.644491	0.982855	0	-1.0134	0.873452	0	0.63956	0.966754	0
ENSMUSG00000028003	Lrat	-0.93495	0.0783852	0	-0.0987204	0.98034	0	-0.369739	0.699429	0	-0.211049	0.899214	0	-0.537686	0.617002	0	0.0520446	0.988434	0	-0.729031	0.19084	0	-0.535926	0.563935	0	-0.311602	0.760016	0	-1.53796	0.00541493	1
ENSMUSG00000028004	Npy2r	-0.493289	0.000770636	1	-0.261318	0.247884	0	-0.623454	0.000263056	1	-0.589555	2.90906e-06	1	-0.0414048	0.961196	0	-0.279706	0.00165601	1	-0.206471	0.120904	0	-0.344485	0.0220459	1	-0.678047	3.26224e-05	1	-0.887019	8.62816e-17	1
ENSMUSG00000028005	Gucy1b1	-0.0103914	0.984839	0	-0.0315596	0.94157	0	-0.00403899	0.985696	0	-0.00902595	0.985128	0	0.16135	0.135386	0	0.00194241	0.988798	0	-0.0548594	0.807315	0	0.0391154	0.753178	0	-0.0930654	0.21305	0	0.0670981	0.57428	0
ENSMUSG00000028007	Snx7	0.290653	1.26759e-06	1	0.249306	0.00076242	0	0.242879	0.00561575	0	0.133008	0.117432	0	0.402283	1.24181e-06	1	0.163963	0.0515862	0	0.108794	0.517037	0	0.204113	0.05314	0	0.359586	4.72151e-08	1	0.425745	2.33054e-09	1
ENSMUSG00000028008	Asic5	0.248413	0.984839	0	-0.566099	0.98034	0	-0.207004	0.985696	0	0.308211	0.985128	0	0.459578	0.96605	0	1.53189	0.932333	0	0.35972	0.986772	0	0.00364703	0.999756	0	-0.601206	0.968352	0	-0.493972	0.966754	0
ENSMUSG00000028009	1700061I17Rik	NA	NA	0	0.567437	0.98034	0	-0.567674	0.985696	0	NA	NA	0	0.45957	0.96605	0	0.430899	0.988434	0	-1.63217	0.850677	0	-0.284889	0.982855	0	NA	NA	0	-0.545498	0.966754	0
ENSMUSG00000028010	Gar1	-0.146108	0.0976122	0	-0.0382081	0.948094	0	-0.185128	0.0200594	0	-0.11417	0.272591	0	0.00488286	0.998375	0	-0.150806	0.0951839	0	0.0333234	0.975438	0	0.0387894	0.960854	0	-0.217717	0.00869056	0	-0.206628	0.133336	0
ENSMUSG00000028011	Tdo2	-0.519713	0.359436	0	0.42715	0.149896	0	0.60669	0.185905	0	-0.700298	0.15125	0	0.192937	0.795002	0	0.0481507	0.988434	0	0.214287	0.796476	0	0.167488	0.870894	0	0.340039	0.401275	0	-0.0390665	0.966754	0
ENSMUSG00000028012	Rrh	1.08997	0.41667	0	-0.255781	0.954822	0	-0.639068	0.799609	0	-0.512631	0.950032	0	-1.0289	0.667828	0	0.0680398	0.988434	0	-0.194111	0.986772	0	1.13358	0.189701	0	0.240721	0.968352	0	-0.260708	0.966754	0
ENSMUSG00000028013	Ppa2	0.0634872	0.540296	0	0.106914	0.292609	0	-0.0179274	0.985696	0	0.0352207	0.861343	0	-0.024499	0.923421	0	-0.102338	0.0248079	0	-0.117666	0.0132171	0	-0.207527	0.002841	0	-0.0947142	0.107396	0	-0.140317	0.0142557	0
ENSMUSG00000028015	Ctso	0.032994	0.833244	0	-0.0184233	0.98034	0	0.0163312	0.985696	0	-0.0186596	0.985128	0	-0.0702217	0.51774	0	-0.0620873	0.550363	0	-0.043119	0.667332	0	-0.251831	0.0035988	0	-0.0852813	0.267811	0	-0.197976	0.0221477	0
ENSMUSG00000028016	Ints12	0.0667416	0.738492	0	0.0708333	0.507222	0	0.0648212	0.820995	0	0.0790835	0.508298	0	0.00256213	0.998375	0	-0.042426	0.773239	0	-0.0285033	0.986772	0	-0.116182	0.13664	0	0.13242	0.194025	0	0.282194	2.08358e-05	1
ENSMUSG00000028017	Egf	0.0356451	0.984839	0	0.232983	0.351932	0	0.301871	0.120005	0	0.038938	0.985128	0	0.301412	0.211375	0	0.353204	0.149838	0	0.0386502	0.986772	0	0.475628	0.0120875	1	0.402919	0.00650034	1	0.269983	0.134176	0
ENSMUSG00000028018	Gstcd	0.116662	0.351396	0	0.10225	0.340264	0	0.116053	0.312592	0	0.101209	0.434737	0	0.181177	0.247234	0	0.130467	0.115017	0	0.192426	0.0230139	0	0.102311	0.445877	0	0.314689	1.86121e-05	1	0.389235	2.05352e-07	1
ENSMUSG00000028019	Pdgfc	0.196258	0.159763	0	0.481633	0.000831917	1	0.342827	0.00543522	1	0.0406787	0.977422	0	0.287049	0.0225023	1	0.158091	0.183244	0	0.29078	0.00554411	1	-0.048051	0.942424	0	0.264826	0.018795	1	0.344783	0.000134091	1
ENSMUSG00000028020	Glrb	0.0387072	0.810911	0	0.1142	0.145785	0	0.0618297	0.800207	0	0.0584302	0.590076	0	-0.166713	0.00844911	0	-0.0177924	0.963007	0	-0.0244791	0.964652	0	-0.234707	0.0254886	0	-0.0863613	0.315482	0	-0.124108	0.0549927	0
ENSMUSG00000028023	Pitx2	-0.782839	0.816109	0	0.618965	0.98034	0	2.52021	0.401012	0	0.22783	0.985128	0	-3.35633	0.125289	0	-0.901118	0.762225	0	-1.16038	0.769385	0	-1.36303	0.42859	0	0.223183	0.968352	0	-0.508877	0.900121	0
ENSMUSG00000028024	Enpep	-0.0728142	0.817906	0	0.108824	0.652791	0	-0.035416	0.985696	0	-0.112542	0.621762	0	-0.257657	0.0557417	0	-0.0285046	0.988434	0	-0.0184828	0.986772	0	-0.151108	0.358265	0	0.0241003	0.968352	0	-0.0779173	0.689197	0
ENSMUSG00000028028	Alpk1	-0.101624	0.697366	0	-0.356564	0.0659711	0	-0.113565	0.497475	0	-0.181356	0.239682	0	-0.216162	0.0861283	0	-0.0694558	0.79447	0	-0.08829	0.643518	0	-0.317548	0.0258488	1	0.134349	0.747838	0	-0.612618	0.00898993	1
ENSMUSG00000028029	Aimp1	0.050521	0.398105	0	0.0195718	0.98034	0	0.02041	0.985696	0	0.0482406	0.466762	0	-0.016876	0.96605	0	-0.0336438	0.646467	0	-0.122106	0.0467371	0	-0.00179309	0.999756	0	0.0298446	0.680168	0	0.0428552	0.731606	0
ENSMUSG00000028030	Tbck	-0.144069	0.30778	0	-0.117852	0.712271	0	0.00729149	0.985696	0	-0.0685451	0.822563	0	0.0605966	0.877044	0	0.113756	0.211346	0	0.0226102	0.986772	0	-0.134137	0.202556	0	0.409951	3.70211e-08	1	0.588122	7.85724e-05	1
ENSMUSG00000028031	Dkk2	-0.515086	0.166563	0	-0.317557	0.496839	0	-1.0666	0.000438676	1	-1.16549	0.000223431	1	-0.365202	0.582475	0	-0.915269	0.000711134	1	-0.787189	0.0142045	1	-0.805981	0.00668639	1	-2.03831	8.13959e-20	1	-1.99607	1.64359e-19	1
ENSMUSG00000028032	Papss1	0.0669394	0.212863	0	0.123375	0.00199	0	0.0821667	0.148779	0	0.0296906	0.638676	0	0.0754689	0.182747	0	-0.0116483	0.981262	0	-0.0256529	0.783578	0	0.0596254	0.540518	0	0.0174688	0.824394	0	0.0955936	0.0390389	0
ENSMUSG00000028033	Kcnq5	-0.479747	3.87774e-13	1	-0.586054	1.30159e-10	1	-0.56752	2.17937e-16	1	-0.512546	1.74431e-16	1	-0.194207	0.105706	0	-0.37179	7.32144e-07	1	-0.381987	1.74135e-05	1	-0.0441834	0.982855	0	-0.612928	1.44875e-18	1	-0.660759	1.9331e-28	1
ENSMUSG00000028034	Fubp1	-0.0453959	0.67202	0	-0.0368421	0.709104	0	0.0294335	0.969867	0	0.0315169	0.840115	0	0.0837062	0.516796	0	0.139067	0.00137056	0	0.104439	0.0129117	0	-0.0150295	0.982855	0	0.31332	1.09235e-08	1	0.376502	1.86835e-11	1
ENSMUSG00000028035	Dnajb4	-0.0523991	0.59117	0	-0.14883	0.131536	0	-0.0412511	0.83877	0	-0.103143	0.0949599	0	-0.0421873	0.851459	0	-0.17062	0.00118749	0	-0.217471	0.00108936	0	-0.118763	0.131144	0	-0.155088	0.00489271	0	-0.0181575	0.966754	0
ENSMUSG00000028036	Ptgfr	-0.39217	0.272975	0	0.209358	0.881035	0	0.461219	0.382379	0	-0.518841	0.165578	0	-0.166428	0.903521	0	-0.105673	0.939143	0	0.228912	0.863605	0	-0.463771	0.170034	0	-0.141765	0.89708	0	-0.475001	0.0661725	0
ENSMUSG00000028037	Ifi44	0.596466	0.119025	0	0.515224	0.746348	0	0.0278762	0.985696	0	-0.285542	0.637495	0	0.0639416	0.96605	0	-0.183621	0.777204	0	0.102542	0.986772	0	-0.484855	0.155526	0	2.52665	5.1588e-24	1	1.49732	9.5228e-05	1
ENSMUSG00000028039	Efna3	-0.100477	0.0857595	0	-0.313341	0.0016115	1	-0.441759	0.0014367	1	-0.102139	0.139024	0	-0.00149917	0.998375	0	-0.279074	0.000472382	1	-0.194833	0.00349618	0	0.311493	0.00241623	1	-0.752291	2.78318e-25	1	-0.622642	1.12285e-07	1
ENSMUSG00000028040	Efna4	0.0600341	0.984839	0	0.0269299	0.98034	0	0.044893	0.985696	0	0.402389	0.668092	0	0.2396	0.96106	0	0.259292	0.817152	0	0.26772	0.9446	0	0.0330231	0.982855	0	0.144359	0.942052	0	0.764754	0.0891497	0
ENSMUSG00000028041	Adam15	0.0412222	0.521989	0	0.0115681	0.98034	0	-0.00831462	0.985696	0	0.062815	0.236406	0	-0.0666897	0.404902	0	0.0550484	0.359798	0	0.0290246	0.851623	0	0.0496439	0.807268	0	-0.332669	7.17455e-08	1	-0.242028	4.31116e-06	0
ENSMUSG00000028042	Zbtb7b	0.204535	0.0758252	0	-0.0474205	0.949147	0	0.0402526	0.979852	0	0.277744	0.00183206	1	-0.313479	0.115532	0	0.0917915	0.735243	0	0.134313	0.619647	0	-0.0295172	0.982855	0	-0.147513	0.290879	0	-0.102439	0.414982	0
ENSMUSG00000028044	Cks1b	0.471049	0.011244	1	0.632235	6.25048e-05	1	0.310712	0.083953	0	0.231753	0.416335	0	0.587387	0.051796	0	0.361262	0.0643408	0	0.108776	0.897462	0	0.175733	0.279627	0	1.10428	6.54087e-12	1	1.24574	2.7447e-14	1
ENSMUSG00000028047	Thbs3	-0.208487	0.0418737	0	0.079656	0.660018	0	-0.175993	0.169968	0	-0.349894	6.42681e-09	1	-0.104022	0.410985	0	-0.372607	3.95494e-10	1	-0.121517	0.55579	0	-0.0844754	0.843897	0	-1.34546	6.44174e-43	1	-1.042	1.84587e-45	1
ENSMUSG00000028048	Gba	0.0325954	0.830802	0	-0.0227622	0.954822	0	0.0142166	0.985696	0	0.0346513	0.784834	0	-0.0374516	0.85832	0	2.90931e-05	0.999656	0	0.0372296	0.91516	0	-0.0566763	0.590562	0	-0.102857	0.0802531	0	-0.00382885	0.989275	0
ENSMUSG00000028049	Scamp3	-0.047649	0.650638	0	-0.0323765	0.931366	0	-0.0466982	0.777271	0	0.00750839	0.985128	0	-0.0556855	0.74929	0	-0.0298967	0.735094	0	-0.0336501	0.827101	0	0.0124914	0.982855	0	-0.111781	0.102616	0	0.0126143	0.966754	0
ENSMUSG00000028051	Hcn3	0.140409	0.484507	0	0.30018	0.018046	1	0.28481	0.0198186	1	0.105975	0.638758	0	0.194132	0.0662825	0	0.214523	0.00693956	0	0.291703	0.000712077	1	0.13513	0.225923	0	0.544954	1.15706e-08	1	0.531942	6.27449e-14	1
ENSMUSG00000028053	Ash1l	-0.110059	0.299369	0	-0.143114	0.108316	0	-0.0770275	0.563222	0	-0.139357	0.133398	0	0.0242062	0.934285	0	-0.123283	9.33476e-06	0	-0.118846	0.0229346	0	0.105598	0.445934	0	-0.0687749	0.472065	0	0.122255	0.512993	0
ENSMUSG00000028057	Rit1	0.052924	0.719675	0	0.0982817	0.221874	0	0.107997	0.232051	0	0.0926831	0.178996	0	0.0130699	0.96605	0	0.0569273	0.512621	0	0.00106459	0.995254	0	-0.100681	0.164418	0	0.00802959	0.968352	0	0.0997728	0.163289	0
ENSMUSG00000028059	Arhgef2	-0.120511	0.0439533	0	-0.178935	8.1592e-05	0	-0.135616	0.0832208	0	-0.159653	0.00286512	0	-0.0917313	0.282757	0	-0.199442	4.55208e-09	0	-0.181952	0.00259454	0	-0.167073	0.0238106	0	-0.688755	9.31328e-109	1	-0.609241	1.54884e-32	1
ENSMUSG00000028060	Khdc4	-0.0464405	0.557114	0	-0.121027	0.110573	0	-0.048798	0.719665	0	-0.0708583	0.324154	0	-0.0746561	0.630838	0	-0.072245	0.261236	0	-0.106826	0.245207	0	-0.130197	0.0560312	0	-0.0647333	0.258656	0	0.0287708	0.839136	0
ENSMUSG00000028062	Lamtor2	0.0213732	0.984839	0	0.037402	0.954822	0	-0.0760832	0.712839	0	0.0945795	0.34695	0	-0.065609	0.647011	0	0.00452484	0.988434	0	-0.00635029	0.986772	0	-0.056312	0.65231	0	-0.0778941	0.302164	0	-0.253289	0.0113811	0
ENSMUSG00000028063	Lmna	0.0370381	0.973765	0	-0.103969	0.573024	0	-0.046859	0.985696	0	0.0622721	0.829151	0	-0.031472	0.96605	0	0.00259704	0.988798	0	0.0128491	0.986772	0	0.263647	0.0256132	1	-0.323106	0.0699344	0	-0.0261694	0.966754	0
ENSMUSG00000028064	Sema4a	-0.0753808	0.616285	0	-0.324123	0.00013219	1	-0.199585	0.686341	0	-0.049624	0.851434	0	0.292805	0.000191148	1	0.0881734	0.370056	0	0.0602611	0.84215	0	0.0722878	0.578249	0	-0.640017	7.34069e-13	1	-0.384177	0.00344179	1
ENSMUSG00000028066	Pmf1	0.362195	0.0177165	1	0.216588	0.332106	0	0.0974752	0.824923	0	0.287429	0.0780349	0	0.00854286	0.998375	0	0.00848698	0.988798	0	0.0192467	0.986772	0	0.105563	0.709607	0	0.234283	0.177025	0	0.350149	0.00796075	1
ENSMUSG00000028068	Iqgap3	-0.261002	0.501605	0	-0.58818	0.000626399	1	-0.0586077	0.985696	0	-0.833345	0.00124535	1	-0.318596	0.543535	0	-0.449092	0.0655891	0	-0.477666	0.0763035	0	-0.0580311	0.982855	0	-0.581884	0.0065783	1	-0.669538	5.18078e-05	1
ENSMUSG00000028069	Gpatch4	-0.0253393	0.984839	0	0.187667	0.065286	0	-0.0344383	0.90711	0	0.0343339	0.883598	0	-0.121364	0.17028	0	0.0201815	0.937497	0	-0.059662	0.713487	0	0.0562887	0.846005	0	-0.275323	4.84633e-06	1	-0.261217	0.000130962	0
ENSMUSG00000028070	Naxe	0.13308	0.0189409	0	0.0764248	0.534816	0	0.058473	0.714117	0	0.139622	0.0366114	0	0.0185343	0.96605	0	0.0792818	0.286772	0	0.0174432	0.986772	0	0.0232452	0.982855	0	0.127582	0.0201169	0	0.046431	0.833669	0
ENSMUSG00000028071	Sh2d2a	1.39755	0.297726	0	-0.071807	0.98034	0	1.20697	0.676079	0	-0.539086	0.956969	0	-0.16483	0.96605	0	-0.0174206	0.988798	0	-0.194326	0.986772	0	0.599354	0.970463	0	2.20951	0.111184	0	0.483042	0.959293	0
ENSMUSG00000028072	Ntrk1	-0.281549	0.00194254	1	-0.3924	0.0204099	1	-0.277952	0.0717991	0	-0.135233	0.384925	0	0.0339856	0.96605	0	-0.105668	0.28024	0	0.0466333	0.985484	0	0.0887371	0.813818	0	-1.17085	1.3614e-16	1	-1.41559	2.07857e-54	1
ENSMUSG00000028073	Pear1	-0.20921	0.096174	0	-0.106949	0.742049	0	-0.128643	0.531988	0	-0.147034	0.273273	0	-0.139319	0.38467	0	-0.117051	0.373628	0	0.0647374	0.847056	0	-0.0726042	0.823262	0	-0.136359	0.339765	0	-0.20409	0.0130667	0
ENSMUSG00000028076	Cd1d1	-0.00554898	0.985361	0	0.456074	0.135317	0	0.429122	0.162031	0	0.0400622	0.985128	0	0.0141342	0.998375	0	0.287084	0.253981	0	0.197381	0.654321	0	-0.0557798	0.982855	0	0.921698	1.52241e-06	1	0.726638	1.76703e-06	1
ENSMUSG00000028078	Dclk2	-0.00377595	0.984839	0	-0.0126825	0.98034	0	0.0239033	0.975891	0	0.0167174	0.953174	0	-0.0482565	0.60863	0	0.0439815	0.26285	0	0.0179504	0.926943	0	0.115372	0.127976	0	0.0118617	0.898654	0	0.0516742	0.551745	0
ENSMUSG00000028080	Lrba	-0.0928639	0.413567	0	0.0905124	0.534892	0	-0.0387221	0.940165	0	-0.114234	0.143383	0	-0.00247844	0.998375	0	-0.0723695	0.229916	0	-0.0414788	0.656377	0	0.0321076	0.94863	0	-0.068018	0.500152	0	0.0551653	0.772989	0
ENSMUSG00000028081	Rps3a1	0.0361341	0.765731	0	0.0172492	0.98034	0	-0.0246914	0.823717	0	0.00723795	0.985128	0	0.00919782	0.96605	0	-0.0474479	0.128068	0	-0.0546717	0.125916	0	-0.0961183	0.532056	0	0.03773	0.968352	0	-0.177401	0.598241	0
ENSMUSG00000028082	Sh3d19	0.136258	0.693003	0	0.240436	0.225265	0	0.275561	0.00602773	1	0.278238	0.113862	0	-0.590563	0.0137066	1	0.319602	0.0893887	0	0.161784	0.917578	0	-0.123741	0.523581	0	0.134019	0.204064	0	0.017741	0.971685	0
ENSMUSG00000028085	Gatb	-0.115672	0.100199	0	-0.0780164	0.488964	0	-0.19493	0.00122323	0	-0.0856657	0.268815	0	-0.0929919	0.441786	0	-0.0964468	0.165535	0	-0.0342334	0.882115	0	-0.135334	0.0336089	0	-0.234308	0.000977555	0	-0.255656	7.65155e-06	0
ENSMUSG00000028086	Fbxw7	-0.0459748	0.69978	0	-0.131282	0.0895703	0	-0.0663389	0.629755	0	0.028962	0.8919	0	-0.0352161	0.833426	0	0.030164	0.741406	0	-0.0738072	0.223087	0	0.049785	0.728021	0	-0.291747	0.00018886	1	-0.276664	1.47363e-07	1
ENSMUSG00000028088	Fmo5	-0.188907	0.0773309	0	-0.0125317	0.98034	0	-0.145002	0.461694	0	-0.204311	0.0704536	0	-0.228919	0.076174	0	-0.104783	0.457392	0	-0.0535157	0.940043	0	-0.208174	0.0742157	0	-0.331491	0.0226951	1	-0.531826	7.6895e-07	1
ENSMUSG00000028089	Chd1l	0.0296472	0.960559	0	-0.0300829	0.956151	0	-0.0334192	0.936224	0	-0.00275267	0.993379	0	0.0140703	0.96605	0	-0.0477476	0.653125	0	-0.00625106	0.987411	0	-0.214243	0.0014521	0	0.128458	0.0707012	0	0.270618	4.40889e-06	1
ENSMUSG00000028093	Acp6	-0.140393	0.0698659	0	-0.16064	0.0265963	0	-0.108544	0.262449	0	-0.136406	0.160243	0	-0.0782513	0.495069	0	-0.0137536	0.988434	0	-0.00789647	0.986772	0	-0.15959	0.0568025	0	-0.0385939	0.716186	0	0.0770255	0.578034	0
ENSMUSG00000028096	Gpr89	-0.0336146	0.74315	0	0.0950826	0.30358	0	-0.0649053	0.566321	0	0.0116639	0.985128	0	0.0341029	0.875775	0	-0.0771557	0.127709	0	-0.0352764	0.855626	0	-0.224944	0.000817123	0	0.239354	0.000253249	0	0.218225	0.00129332	0
ENSMUSG00000028098	Rnf115	-0.00437866	0.984839	0	0.0633405	0.532568	0	-0.0174019	0.985696	0	0.0212536	0.948733	0	-0.166445	0.0508008	0	-0.017341	0.934041	0	-0.0330718	0.947647	0	-0.172798	0.00407008	0	0.00550319	0.968352	0	-0.0478031	0.608512	0
ENSMUSG00000028099	Polr3c	0.0770688	0.392461	0	0.117569	0.100889	0	0.0466121	0.838026	0	0.122944	0.0583771	0	-0.111045	0.271688	0	0.112902	0.0502055	0	0.0154366	0.986772	0	0.0289273	0.952083	0	0.137569	0.00724433	0	0.0324625	0.730781	0
ENSMUSG00000028100	Nudt17	-0.0198469	0.984839	0	0.0858816	0.881681	0	-0.138425	0.777985	0	-0.0371222	0.985128	0	-0.292463	0.307291	0	-0.0990102	0.807055	0	-0.137642	0.805778	0	-0.0557859	0.982855	0	0.789839	7.16393e-05	1	0.579928	5.07611e-05	1
ENSMUSG00000028101	Pias3	-0.0331525	0.885666	0	0.0638358	0.478425	0	0.0033437	0.986783	0	-0.0645219	0.585659	0	-0.024075	0.96605	0	0.0624345	0.683015	0	0.0637235	0.810005	0	0.171165	0.0562277	0	0.198761	0.0036692	0	0.103873	0.152582	0
ENSMUSG00000028102	Pex11b	0.221425	1.09674e-05	0	0.209529	0.000344415	0	0.17448	0.00228873	0	0.197385	1.40769e-05	0	0.105056	0.104724	0	0.107522	0.0165162	0	0.0499562	0.527007	0	0.114307	0.0860867	0	0.354339	3.74172e-20	1	0.313051	4.0585e-09	1
ENSMUSG00000028104	Polr3gl	0.0872999	0.549299	0	0.2324	0.045752	0	0.169797	0.0867813	0	0.132409	0.203705	0	0.0880663	0.757576	0	0.1526	0.118345	0	0.0820576	0.634146	0	0.044486	0.939114	0	0.260535	0.00152511	0	0.221061	0.00274525	0
ENSMUSG00000028106	Rprd2	-0.0398448	0.830802	0	-0.116844	0.103026	0	0.0189209	0.985696	0	-0.0691697	0.497292	0	0.0821051	0.134412	0	-0.0219427	0.898856	0	-0.0201025	0.986772	0	0.340846	9.2569e-07	1	0.130603	0.00685671	0	0.264293	0.000366963	1
ENSMUSG00000028107	Tars2	-0.112424	0.0238508	0	-0.0650035	0.485006	0	-0.200371	0.00451514	0	-0.0298502	0.867335	0	-0.0984044	0.196417	0	0.0120487	0.988434	0	-0.0814189	0.146531	0	-0.266001	1.50073e-05	1	-0.288217	1.22468e-09	1	-0.179665	0.00195498	0
ENSMUSG00000028108	Ecm1	0.112666	0.626144	0	0.223175	0.126177	0	0.165737	0.202953	0	0.123807	0.527573	0	0.0245399	0.96605	0	-0.0740982	0.567357	0	0.0764815	0.824951	0	0.124477	0.303658	0	0.25118	0.051918	0	0.199343	0.126976	0
ENSMUSG00000028109	Hormad1	-0.112255	0.984839	0	NA	NA	0	NA	NA	0	-0.0524573	0.993379	0	NA	NA	0	NA	NA	0	NA	NA	0	-0.573424	0.982855	0	0.223181	0.968352	0	NA	NA	0
ENSMUSG00000028111	Ctsk	0.2584	0.112468	0	0.522206	0.00908021	1	0.345924	0.180703	0	0.117797	0.663101	0	0.0335529	0.96605	0	0.170137	0.455027	0	0.145177	0.751752	0	-0.189042	0.431061	0	0.0223995	0.968352	0	0.233876	0.11215	0
ENSMUSG00000028114	Mettl14	-0.0197519	0.984839	0	-0.00465607	0.98034	0	0.0241319	0.985696	0	-0.0433737	0.759107	0	-0.0262999	0.94946	0	0.034284	0.711207	0	-0.0489584	0.694345	0	0.0702941	0.471994	0	0.0889671	0.309463	0	0.26282	0.00470766	0
ENSMUSG00000028115	Bnipl	-1.37357	0.000135295	1	-1.02485	0.00333211	1	-2.04879	7.39645e-09	1	-1.46866	8.82665e-06	1	-1.46793	0.00170042	1	-1.20978	7.82514e-07	1	-1.44854	0.00321909	1	-0.92852	1.07498e-06	1	-2.75011	2.78404e-09	1	-3.68044	7.54138e-13	1
ENSMUSG00000028116	Myoz2	0.45966	0.752601	0	-0.590612	0.600161	0	0.102191	0.985696	0	-0.526759	0.773432	0	0.0755728	0.982932	0	0.697679	0.607276	0	0.145863	0.986772	0	0.0522676	0.982855	0	0.129559	0.968352	0	-2.23766	0.068088	0
ENSMUSG00000028121	Bcar3	-0.136398	0.0741463	0	-0.0105995	0.98034	0	-0.131071	0.160984	0	-0.0869924	0.383713	0	-0.120216	0.206231	0	-0.146721	0.0351841	0	-0.113671	0.210597	0	-0.0874424	0.420965	0	-0.407162	4.54107e-06	1	-0.327468	7.70357e-07	1
ENSMUSG00000028124	Gclm	0.139627	0.000759589	0	0.123459	0.11552	0	0.14471	0.160571	0	0.0533535	0.343323	0	0.0159911	0.96605	0	-0.0100825	0.979391	0	-0.00943051	0.986772	0	-0.0414268	0.794138	0	0.0863474	0.15967	0	0.0777068	0.0840163	0
ENSMUSG00000028125	Abca4	-0.0682016	0.884833	0	-0.292173	0.549544	0	-0.143163	0.878879	0	-0.051458	0.966518	0	-0.14839	0.705472	0	0.225916	0.558702	0	0.052577	0.986772	0	0.102994	0.748815	0	-0.41725	0.0551912	0	-0.248712	0.213196	0
ENSMUSG00000028126	Pip5k1a	-0.0424192	0.776226	0	-0.198784	0.0127393	0	-0.0827087	0.357975	0	-0.102427	0.117375	0	0.033568	0.94057	0	-0.182471	0.000528734	0	-0.21582	0.00792192	0	0.0371859	0.96485	0	-0.0872098	0.045426	0	0.0804968	0.343117	0
ENSMUSG00000028127	Abcd3	-0.00315169	0.984839	0	-0.010966	0.98034	0	-0.0598409	0.537902	0	0.0245854	0.741671	0	-0.0813842	0.128758	0	-0.00146178	0.988798	0	-0.071919	0.0310314	0	-0.230417	1.78547e-05	0	0.0926452	0.0136309	0	0.0557909	0.359728	0
ENSMUSG00000028128	F3	-0.103116	0.387883	0	-0.0517061	0.800424	0	-0.143272	0.150875	0	0.0235403	0.985128	0	-0.152809	0.0282974	0	-0.0887093	0.240108	0	-0.0351038	0.973176	0	-0.275727	1.7261e-05	1	-0.560677	6.14925e-21	1	-0.567438	2.49475e-09	1
ENSMUSG00000028132	Tmem56	-0.0637389	0.89226	0	-0.0501623	0.840434	0	-0.0478187	0.939694	0	0.0315375	0.985128	0	-0.383086	0.000977194	1	-0.00720395	0.988434	0	-0.0790233	0.882148	0	-0.307306	0.00102009	1	-0.331409	9.78666e-05	1	-0.202124	0.0145128	0
ENSMUSG00000028133	Rwdd3	-0.075651	0.872968	0	0.0218492	0.98034	0	-0.0695969	0.791886	0	-0.147678	0.331483	0	0.158029	0.409034	0	0.0598966	0.929535	0	0.153285	0.366828	0	0.304366	0.00633315	1	0.140886	0.390091	0	-0.26728	0.278924	0
ENSMUSG00000028134	Ptbp2	0.0684805	0.0941179	0	0.133466	0.00938137	0	0.115716	0.149468	0	0.0424541	0.232637	0	0.136076	0.00796016	0	0.067464	0.257924	0	0.0366407	0.567825	0	0.0942723	0.430784	0	0.202169	1.4714e-08	0	0.134288	0.00773541	0
ENSMUSG00000028136	Snx27	-0.0303286	0.777646	0	-0.0208886	0.964233	0	0.0207181	0.985696	0	-0.0122142	0.985128	0	0.0188378	0.962389	0	-0.0235673	0.843164	0	-0.028868	0.770207	0	-0.11286	0.101028	0	0.0315487	0.687571	0	0.0980794	0.129052	0
ENSMUSG00000028137	Celf3	-0.191583	0.000144135	0	-0.275516	0.00201889	1	-0.138944	0.23739	0	-0.162252	0.00212461	0	-0.128529	0.34027	0	-0.177727	0.00162034	0	-0.162274	0.0204201	0	0.0291998	0.982855	0	-0.595187	6.89106e-11	1	-0.529383	2.2007e-19	1
ENSMUSG00000028138	Adh5	0.144383	0.00458862	0	0.262884	4.62893e-05	0	0.149638	0.00371109	0	0.129386	0.00286957	0	0.0752031	0.441863	0	0.0893424	0.00975761	0	0.0549647	0.462143	0	0.0205689	0.982855	0	0.260108	1.41051e-10	0	0.21365	0.000466809	0
ENSMUSG00000028139	Riiad1	0.0743552	0.984839	0	0.123075	0.842352	0	-0.389334	0.180994	0	-0.0199925	0.988486	0	-0.233102	0.661957	0	-0.19458	0.612898	0	-0.370629	0.213651	0	0.075037	0.982855	0	-0.42664	0.329743	0	-0.522838	0.172911	0
ENSMUSG00000028140	Mrpl9	0.0312388	0.880598	0	0.029508	0.91875	0	-0.0894043	0.27443	0	0.0618535	0.265596	0	-0.0571933	0.562749	0	0.00436271	0.988434	0	-0.0673219	0.245812	0	-0.00806808	0.982855	0	0.0423255	0.538486	0	0.0431384	0.683812	0
ENSMUSG00000028141	Oaz3	-0.171197	0.934847	0	-0.18486	0.562264	0	-0.115607	0.877143	0	0.00192212	0.99792	0	0.0878746	0.96605	0	-0.272563	0.559043	0	-0.273434	0.828798	0	0.112454	0.982855	0	-0.192369	0.499272	0	-0.191704	0.382717	0
ENSMUSG00000028145	Them4	0.0954395	0.260702	0	0.0771666	0.394324	0	0.100588	0.347162	0	0.106608	0.206542	0	0.0671894	0.675369	0	0.125138	0.108151	0	0.100272	0.202289	0	0.0475321	0.954731	0	0.136469	0.102367	0	0.0883561	0.535897	0
ENSMUSG00000028148	Them5	0.609091	0.984839	0	-1.33899	0.857817	0	-0.567674	0.985696	0	0.668893	0.985128	0	-0.0772456	0.998375	0	0.258152	0.988434	0	0.308203	0.986772	0	-0.284884	0.982855	0	-0.189005	0.968352	0	-0.0817741	0.989275	0
ENSMUSG00000028149	Rap1gds1	0.0808722	0.565326	0	0.10637	0.149585	0	0.0905454	0.270731	0	0.138339	0.0748146	0	-0.217936	0.0228208	0	0.0597369	0.449056	0	-0.0113703	0.986772	0	-0.0573377	0.764866	0	-0.0979874	0.390245	0	-0.0378826	0.861156	0
ENSMUSG00000028150	Rorc	-0.0181884	0.984839	0	-0.200797	0.322393	0	0.0156349	0.985696	0	-0.162351	0.212685	0	-0.0167022	0.970494	0	-0.0956574	0.652598	0	-0.0036518	0.995254	0	-0.0331369	0.982855	0	-0.917371	2.35848e-08	1	-0.89444	2.69386e-12	1
ENSMUSG00000028152	Tspan5	-0.0844548	0.137048	0	-0.104895	0.242992	0	-0.0121464	0.985696	0	-0.0106552	0.985128	0	-0.0238762	0.956132	0	-0.00802043	0.988434	0	-0.0546289	0.543227	0	-0.0571363	0.483963	0	-0.261775	0.0158626	0	-0.184432	0.00380397	0
ENSMUSG00000028156	Eif4e	0.011084	0.984839	0	0.056463	0.439462	0	-0.027509	0.968723	0	0.0306577	0.752383	0	0.00540084	0.96605	0	0.0106852	0.988434	0	-0.063395	0.0919548	0	-0.196056	0.00492266	0	0.0796548	0.158133	0	0.0698273	0.251531	0
ENSMUSG00000028158	Mttp	-0.404431	3.50026e-08	1	-0.435062	0.000414512	1	-0.45563	3.32117e-10	1	-0.387632	4.99969e-08	1	-0.16286	0.0431261	0	-0.226446	0.00793444	0	-0.161258	0.102265	0	-0.139862	0.0657694	0	-0.672225	1.83798e-15	1	-0.709688	3.06137e-18	1
ENSMUSG00000028159	Dapp1	0.0427112	0.953455	0	-0.0215403	0.98034	0	0.0275322	0.985696	0	-0.0881719	0.653575	0	-0.104232	0.706611	0	-0.127036	0.147978	0	-0.16503	0.338788	0	-0.335442	0.000268191	1	-0.366191	0.0184766	1	-0.311277	0.0572179	0
ENSMUSG00000028161	Ppp3ca	-0.4905	8.9184e-15	1	-0.586609	1.76283e-18	1	-0.583941	2.52312e-12	1	-0.517609	2.32706e-19	1	-0.309734	9.83637e-05	1	-0.453064	9.96251e-13	1	-0.439848	3.24295e-06	1	-0.297641	3.30164e-05	1	-1.06644	4.85002e-156	1	-1.01467	4.56702e-61	1
ENSMUSG00000028163	Nfkb1	-0.0227266	0.978119	0	-0.187681	0.00926875	0	-0.113663	0.235529	0	-0.0390532	0.779341	0	-0.0480638	0.79013	0	-0.0551563	0.519936	0	0.0116124	0.986772	0	0.0514136	0.74005	0	0.0926799	0.10796	0	0.173628	0.00113216	0
ENSMUSG00000028164	Manba	0.070658	0.719423	0	0.217691	0.061158	0	0.0511002	0.891026	0	0.131786	0.215878	0	-0.24017	0.158395	0	0.0407822	0.941839	0	0.0298623	0.986772	0	-0.175967	0.125867	0	0.448419	1.86952e-08	1	0.20442	0.0325612	0
ENSMUSG00000028165	Cisd2	0.105537	0.0204971	0	0.131661	0.0101797	0	0.0831935	0.380397	0	0.107479	0.007392	0	0.0526446	0.508621	0	0.0166305	0.943048	0	0.0151948	0.986772	0	-0.127372	0.245361	0	0.176433	3.81749e-05	0	0.21084	5.22934e-09	0
ENSMUSG00000028167	Bdh2	-0.142901	0.77489	0	-0.222239	0.577758	0	-0.00111743	0.997644	0	-0.169718	0.702781	0	-0.278395	0.496449	0	0.0198097	0.988434	0	-0.109841	0.878171	0	-0.159178	0.614092	0	0.426871	0.133665	0	0.337615	0.100572	0
ENSMUSG00000028172	Tacr3	-0.227045	0.184341	0	-0.345162	0.0179429	1	-0.0445817	0.97106	0	-0.244108	0.0108308	0	-0.0052948	0.998375	0	-0.0977263	0.364843	0	-0.0541064	0.88624	0	-0.0722233	0.796995	0	-0.915975	8.32967e-08	1	-0.957027	4.38788e-17	1
ENSMUSG00000028173	Wls	0.182385	0.283248	0	0.260619	0.000905491	0	0.263763	2.2401e-05	1	0.150851	0.0194926	0	0.0989933	0.35249	0	-0.02314	0.988434	0	-0.0103101	0.986772	0	-0.110554	0.182532	0	0.260925	6.51031e-06	0	0.191729	0.0325385	0
ENSMUSG00000028174	Rpe65	-0.271852	0.415095	0	0.0674932	0.98034	0	0.383432	0.365856	0	-0.372797	0.27086	0	0.288973	0.184191	0	-0.00533708	0.990941	0	-0.214736	0.507499	0	0.329649	0.711941	0	-0.802601	0.000314148	1	-1.3381	9.90785e-11	1
ENSMUSG00000028175	Depdc1a	0.126563	0.984839	0	0.485359	0.522481	0	0.23659	0.824923	0	0.117183	0.985128	0	0.340851	0.961196	0	-0.298529	0.889189	0	-0.702189	0.485931	0	0.350187	0.948726	0	0.108584	0.968352	0	0.237624	0.823565	0
ENSMUSG00000028176	Lrrc7	-0.141295	0.260141	0	-0.15118	0.328496	0	-0.0345559	0.985696	0	-0.0701291	0.758173	0	-0.0157949	0.96605	0	0.00361118	0.988798	0	-0.145003	0.114903	0	-0.0541135	0.857798	0	0.0447056	0.825325	0	0.21879	0.143647	0
ENSMUSG00000028177	1810013D15Rik	0.24798	0.984839	0	0.479921	0.885312	0	2.32231	0.390039	0	-0.191283	0.985128	0	-0.248549	0.96605	0	-0.917684	0.667412	0	1.6413	0.66407	0	0.111725	0.982855	0	-0.187002	0.968352	0	0.821877	0.774546	0
ENSMUSG00000028179	Cth	-0.164832	0.440875	0	-0.0473981	0.969359	0	-0.111765	0.801939	0	0.0100012	0.990623	0	-0.26254	0.137288	0	-0.0292418	0.988434	0	0.0327227	0.986772	0	-0.113415	0.72196	0	-0.385832	0.0116501	1	-0.514877	1.01089e-05	1
ENSMUSG00000028180	Zranb2	0.0145766	0.984839	0	-0.000998145	0.993422	0	0.120276	0.22614	0	0.0571171	0.330774	0	0.0900893	0.227353	0	0.104724	0.000680036	0	0.0691728	0.0282717	0	-0.344955	0.000383137	1	0.181922	1.65968e-07	0	0.0940258	0.0966256	0
ENSMUSG00000028182	Lrriq3	0.639826	0.122316	0	0.110379	0.933845	0	-0.0782698	0.985696	0	0.315265	0.642821	0	-0.226475	0.860076	0	0.267106	0.564829	0	-0.0113025	0.995254	0	0.083232	0.982855	0	-0.245954	0.641673	0	-0.37621	0.24148	0
ENSMUSG00000028184	Adgrl2	0.0956677	0.239642	0	0.0807499	0.603314	0	0.167787	0.00482718	0	0.102561	0.0802171	0	0.206746	0.000756438	0	0.12457	0.0116031	0	0.147221	0.13012	0	0.211491	0.00532177	0	0.426686	1.08683e-33	1	0.404126	8.45872e-08	1
ENSMUSG00000028185	Dnase2b	-0.833593	0.984839	0	-0.925329	0.919363	0	-0.207004	0.985696	0	-0.773795	0.985128	0	0.940464	0.96605	0	0.430904	0.988434	0	-1.23753	0.986772	0	-0.284888	0.982855	0	0.223183	0.968352	0	0.278894	0.98548	0
ENSMUSG00000028186	Uox	-0.92443	0.183864	0	-0.0880995	0.98034	0	-0.425739	0.542589	0	-1.01402	0.175919	0	-0.0712315	0.96605	0	-0.017196	0.988798	0	-0.309466	0.725113	0	-0.237759	0.75792	0	-0.0269696	0.968352	0	-1.04419	0.00901317	1
ENSMUSG00000028187	Rpf1	0.0143951	0.984839	0	-0.0100247	0.98034	0	-0.0557606	0.729348	0	0.0220387	0.985128	0	0.00768796	0.983282	0	-0.0477055	0.716382	0	-0.0229295	0.986772	0	-0.163423	0.108335	0	-0.0546953	0.706012	0	0.0924547	0.402991	0
ENSMUSG00000028188	Spata1	0.289378	0.0623387	0	0.433484	0.000261491	1	0.396752	0.0798225	0	0.354224	0.00552841	1	0.516329	0.000173733	1	0.382972	0.00161457	1	0.367814	0.0246989	1	0.0688734	0.982855	0	0.836836	1.35838e-24	1	0.81835	0.000331472	1
ENSMUSG00000028189	Ctbs	-0.0912128	0.521228	0	-0.101443	0.448275	0	-0.0507055	0.857245	0	-0.070704	0.734254	0	-0.0494395	0.915375	0	-0.0145026	0.988434	0	0.0754598	0.718216	0	-0.0271571	0.982855	0	0.0249127	0.956009	0	-0.0640032	0.538318	0
ENSMUSG00000028191	Bcl10	0.183636	0.0250138	0	0.101258	0.283518	0	0.09403	0.442796	0	0.114717	0.139052	0	0.18068	0.0861283	0	0.0691198	0.413112	0	0.0603224	0.758467	0	0.0760448	0.594785	0	0.233821	0.00119246	0	0.163537	0.0795836	0
ENSMUSG00000028194	Ddah1	-0.141804	0.00256592	0	-0.132561	0.312557	0	-0.177389	0.0204124	0	-0.159939	0.00083807	0	-0.314277	1.55352e-16	1	-0.159032	0.000678533	0	-0.12166	0.0176302	0	-0.306301	5.72399e-07	1	-0.411923	1.41395e-16	1	-0.514409	1.09276e-15	1
ENSMUSG00000028195	Ccn1	0.384875	0.104988	0	-0.199416	0.513516	0	-0.626241	0.526971	0	0.0439616	0.974498	0	0.421451	0.114953	0	-0.239286	0.0883261	0	-0.205911	0.413175	0	0.5201	0.000516112	1	-0.600072	6.54598e-07	1	-0.457924	0.00106822	1
ENSMUSG00000028197	Col24a1	-0.374516	0.159503	0	0.248314	0.888559	0	-0.650097	0.50202	0	-0.171145	0.710794	0	-0.278745	0.597056	0	0.430474	0.49135	0	-0.134542	0.954741	0	-0.580483	0.19942	0	-1.86236	2.24278e-05	1	-1.58445	1.36428e-11	1
ENSMUSG00000028199	Cryz	0.0145652	0.984839	0	-0.0791126	0.799619	0	0.129158	0.0868323	0	0.0811033	0.29788	0	0.0468533	0.759074	0	0.146359	0.0607344	0	0.155086	0.00691628	0	-0.0284028	0.965644	0	-0.0725304	0.486512	0	0.0162749	0.966754	0
ENSMUSG00000028207	Asph	-0.0436266	0.382897	0	-0.00181321	0.984925	0	-0.0268135	0.939945	0	-0.0158513	0.913228	0	-0.0407075	0.759886	0	-0.0124153	0.960303	0	0.00904941	0.986772	0	-0.0743226	0.171319	0	0.0610149	0.372935	0	-0.0386708	0.516515	0
ENSMUSG00000028211	Trp53inp1	0.0529152	0.790813	0	-0.135622	0.572202	0	0.147561	0.200085	0	0.0228015	0.985128	0	0.0103104	0.974933	0	-0.0305955	0.912066	0	0.0539926	0.90361	0	0.148597	0.872506	0	0.0941702	0.311455	0	0.0145559	0.971731	0
ENSMUSG00000028212	Ccne2	-0.0102592	0.984839	0	-0.0905928	0.518466	0	-0.0207496	0.985696	0	-0.119972	0.251088	0	-0.0141737	0.96605	0	-0.157514	0.0894587	0	-0.117352	0.328654	0	0.0142887	0.982855	0	0.200668	0.0298994	0	0.0962836	0.443957	0
ENSMUSG00000028214	Gem	-0.0651791	0.965113	0	-0.240859	0.37424	0	-0.34932	0.391773	0	0.0576163	0.974295	0	-0.212627	0.674123	0	0.0659384	0.968826	0	-0.176282	0.669672	0	-0.0413808	0.982855	0	-0.758802	4.30075e-05	1	-1.04694	2.69317e-06	1
ENSMUSG00000028217	Cdh17	-0.231911	0.984839	0	1.21194	0.426972	0	1.7182	0.47326	0	-0.179358	0.985128	0	0.160358	0.967376	0	0.365249	0.960019	0	1.02224	0.721468	0	-0.948891	0.441238	0	0.994692	0.670289	0	0.237049	0.966754	0
ENSMUSG00000028218	Fam92a	0.141479	0.00693472	0	0.227864	0.00175784	0	0.13531	0.223047	0	0.126757	0.0108273	0	0.131823	0.0102947	0	0.0897144	0.0953743	0	0.0373127	0.77719	0	-0.0542379	0.829869	0	0.217554	0.000572808	0	0.187802	0.00225904	0
ENSMUSG00000028221	Pip4p2	0.00152852	0.987341	0	-0.0388471	0.723029	0	0.00700996	0.985696	0	0.0383814	0.850155	0	-0.0476708	0.761082	0	0.0166719	0.986174	0	-0.0873655	0.267934	0	-0.214704	0.00137595	0	0.0578354	0.421264	0	0.0832458	0.15892	0
ENSMUSG00000028222	Calb1	-0.136534	0.208367	0	-0.343866	0.0259473	1	-0.319412	0.0723352	0	-0.0862276	0.668092	0	0.0943846	0.570176	0	-0.100166	0.337542	0	-0.0755911	0.81584	0	-0.10956	0.204888	0	-0.142885	0.444498	0	-0.247371	2.46127e-05	0
ENSMUSG00000028223	Decr1	-0.0488256	0.720514	0	-0.137022	0.030384	0	-0.04776	0.719427	0	-0.0652653	0.555822	0	-0.0437238	0.783685	0	-0.0436862	0.730795	0	-0.0152329	0.986772	0	-0.276483	1.77997e-05	1	-0.111335	0.167815	0	-0.0902468	0.333094	0
ENSMUSG00000028224	Nbn	0.0519775	0.785423	0	0.0568146	0.59167	0	0.0742468	0.81931	0	0.0164809	0.985128	0	-0.111467	0.260825	0	-0.0721075	0.400451	0	-0.124099	0.261534	0	-0.199583	0.00195634	0	0.171933	0.0364613	0	0.179231	0.0133326	0
ENSMUSG00000028226	Mmp16	-0.364082	0.0010108	1	-0.109587	0.400318	0	-0.181801	0.128041	0	-0.327575	0.0168842	1	-0.0338114	0.96605	0	0.0455151	0.856441	0	-0.0543035	0.960059	0	0.0486072	0.914872	0	-0.418032	3.34385e-07	1	-0.479825	4.26799e-08	1
ENSMUSG00000028228	Cpne3	0.0431774	0.703749	0	-0.00084417	0.996111	0	0.0685328	0.673603	0	0.00490631	0.98625	0	0.0120685	0.96605	0	0.0160721	0.980363	0	0.0483823	0.621041	0	-0.193549	0.033538	0	0.336636	5.30065e-06	1	0.259837	0.00046936	0
ENSMUSG00000028229	Rmdn1	0.0055081	0.984839	0	-0.0266546	0.98034	0	0.0447633	0.977757	0	0.0115319	0.985128	0	-0.0179725	0.96605	0	0.0512024	0.753837	0	0.0266323	0.986772	0	-0.344127	0.0104037	1	0.0455331	0.81485	0	0.0241982	0.923114	0
ENSMUSG00000028232	Tmem68	0.145009	0.0429654	0	0.178583	0.000252349	0	0.129055	0.307367	0	0.185975	0.00104593	0	0.190977	0.00373842	0	0.111732	0.124229	0	0.0653218	0.606728	0	-0.152929	0.265084	0	0.325366	4.21072e-11	1	0.382333	1.2999e-11	1
ENSMUSG00000028233	Tgs1	0.163836	0.000916828	0	0.124282	0.00226005	0	0.238084	0.00662508	0	0.119356	0.0211246	0	0.197294	0.0003414	0	0.125034	0.00235003	0	0.100484	0.0631655	0	0.110934	0.121795	0	0.427985	5.00581e-14	1	0.532355	1.82404e-12	1
ENSMUSG00000028234	Rps20	0.105863	0.163994	0	0.0185508	0.98034	0	0.0846784	0.377624	0	0.0965145	0.297529	0	0.113013	0.00377471	0	0.024304	0.753006	0	0.0912934	0.01204	0	0.013343	0.982855	0	0.0572633	0.583361	0	-0.00701019	0.98548	0
ENSMUSG00000028236	Sdr16c5	NA	NA	0	NA	NA	0	NA	NA	0	NA	NA	0	0.45957	0.96605	0	NA	NA	0	NA	NA	0	-0.861959	0.982855	0	NA	NA	0	NA	NA	0
ENSMUSG00000028238	Atp6v0d2	1.76939	0.546978	0	-0.473797	0.98034	0	-0.0929407	0.985696	0	1.63382	0.599078	0	-0.0550506	0.998375	0	1.52511	0.86959	0	1.82186	0.632748	0	-1.35911	0.784276	0	-0.601203	0.956009	0	-0.0817742	0.989275	0
ENSMUSG00000028240	Cyp7a1	-2.12488	0.868587	0	-0.256956	0.98034	0	-0.567674	0.985696	0	-1.34523	0.90746	0	0.940464	0.96605	0	0.430898	0.988434	0	-0.464664	0.986772	0	0.292182	0.982855	0	-0.601206	0.968352	0	NA	NA	0
ENSMUSG00000028243	Ubxn2b	-0.142342	0.02403	0	-0.236733	0.00126225	0	-0.0682975	0.778707	0	-0.141101	0.084161	0	0.000837404	0.998375	0	-0.077903	0.420223	0	-0.134626	0.183843	0	-0.282089	0.00476034	1	-0.202272	0.000316784	0	-0.0825359	0.475794	0
ENSMUSG00000028244	1700025O08Rik	NA	NA	0	NA	NA	0	NA	NA	0	NA	NA	0	NA	NA	0	NA	NA	0	NA	NA	0	NA	NA	0	NA	NA	0	NA	NA	0
ENSMUSG00000028245	Nsmaf	-0.121479	0.0095705	0	-0.0546851	0.516876	0	-0.0648094	0.457434	0	-0.0895402	0.0675568	0	-0.0476586	0.647139	0	-0.0549303	0.112146	0	-0.00317763	0.988152	0	-0.0868489	0.378739	0	-0.0484569	0.402666	0	-0.0523643	0.404491	0
ENSMUSG00000028246	Faxc	-0.0210589	0.984839	0	0.0207929	0.98034	0	0.183872	0.134035	0	-0.0508612	0.918544	0	0.0688664	0.503529	0	0.0882926	0.145969	0	0.0817144	0.34481	0	0.312591	0.000287552	1	0.439871	3.36597e-08	1	0.439405	0.014545	1
ENSMUSG00000028247	Coq3	0.184022	0.000670798	0	0.20816	0.00218489	0	0.215712	0.00463521	0	0.220047	4.48432e-05	0	0.057078	0.764971	0	0.22204	0.000600436	0	0.175138	0.0260677	0	0.165488	0.162515	0	0.50258	8.39238e-17	1	0.424272	1.028e-09	1
ENSMUSG00000028248	Pnisr	-0.186344	0.00189225	0	-0.273756	6.87666e-05	1	-0.0981357	0.295925	0	-0.148238	0.0131781	0	-0.0374772	0.87387	0	-0.0109318	0.988434	0	-0.0196021	0.968215	0	-0.204765	0.222971	0	0.0370451	0.584682	0	0.0583736	0.6192	0
ENSMUSG00000028249	Sdcbp	-0.0543379	0.377256	0	-0.0793069	0.1345	0	-0.136789	0.0636701	0	-0.0594176	0.294325	0	-0.140811	0.00217942	0	-0.112196	0.000239448	0	-0.126258	0.000219111	0	-0.175954	0.000788023	0	-0.0687075	0.227345	0	-0.107497	0.161999	0
ENSMUSG00000028251	Tstd3	0.10886	0.436981	0	0.212067	0.0311154	0	0.160811	0.259389	0	0.237955	0.00413553	0	-0.224454	0.00197228	0	0.216106	0.0325677	0	0.078912	0.760071	0	-0.11442	0.435078	0	0.101181	0.420576	0	0.0510355	0.796997	0
ENSMUSG00000028252	Ccnc	0.0185577	0.984839	0	-0.0346719	0.839268	0	0.0486417	0.857012	0	0.0638935	0.457832	0	-0.00565878	0.978594	0	0.0578914	0.339858	0	0.00125365	0.995254	0	-0.242496	0.0150642	0	0.177522	0.000701313	0	0.141342	0.0656368	0
ENSMUSG00000028255	Clca1	-0.472926	0.984839	0	NA	NA	0	0.273887	0.985696	0	0.668893	0.985128	0	0.45957	0.96605	0	NA	NA	0	0.35972	0.986772	0	-0.573421	0.982855	0	1.46771	0.885021	0	NA	NA	0
ENSMUSG00000028256	Odf2l	0.0219697	0.984839	0	0.0348668	0.866485	0	0.0730591	0.694305	0	0.0579289	0.69444	0	0.117609	0.296354	0	0.0513467	0.581634	0	0.0663429	0.565736	0	-0.113323	0.335616	0	0.100339	0.196057	0	0.0632875	0.477524	0
ENSMUSG00000028259	Fhl5	0.265397	0.984839	0	-0.704533	0.604591	0	0.193864	0.985696	0	-0.423146	0.918559	0	-0.856381	0.64104	0	-1.29901	0.0687521	0	0.0243515	0.995254	0	-0.205962	0.982855	0	-0.95935	0.30298	0	-0.322463	0.790705	0
ENSMUSG00000028261	Ndufaf4	-0.0186951	0.984839	0	0.0883995	0.284221	0	-0.00203883	0.992939	0	0.0316628	0.927332	0	-0.0997421	0.313641	0	-0.134359	0.0533685	0	-0.0990494	0.299976	0	-0.313072	4.46569e-05	1	0.0030346	0.972474	0	0.0327692	0.740514	0
ENSMUSG00000028262	Clca3a2	-0.112248	0.984839	0	1.80162	0.366532	0	1.55414	0.738806	0	0.312453	0.985128	0	1.90073	0.767563	0	-0.290442	0.988434	0	-1.49335	0.788618	0	-0.714386	0.982855	0	2.44001	0.0750344	0	0.758761	0.757851	0
ENSMUSG00000028264	Spaca1	-0.884319	0.627524	0	-0.260015	0.938936	0	-0.974579	0.648302	0	-0.982105	0.472069	0	-1.13014	0.707575	0	-0.381082	0.920795	0	-0.523768	0.940026	0	-0.395	0.875916	0	-2.0415	0.05204	0	-0.881111	0.560859	0
ENSMUSG00000028266	Lmo4	-0.0775074	0.501605	0	-0.0974439	0.259549	0	-0.121119	0.236769	0	-0.0885487	0.440293	0	0.178268	0.0981228	0	-0.0209429	0.988434	0	-0.119926	0.396041	0	0.154741	0.0365316	0	-0.146647	0.0146491	0	-0.17278	0.00488657	0
ENSMUSG00000028268	Gbp3	0.0795597	0.961462	0	0.293962	0.714305	0	-0.1696	0.767143	0	-0.252807	0.167643	0	-0.0306857	0.96605	0	-0.171342	0.297556	0	0.0592325	0.986772	0	-0.426974	0.00749685	1	0.997202	2.1608e-18	1	0.580787	0.00252125	1
ENSMUSG00000028270	Gbp2	-0.0961676	0.874593	0	0.144362	0.954822	0	-0.435556	0.374739	0	-0.295586	0.158518	0	-0.0481217	0.96605	0	0.122475	0.496189	0	0.0956304	0.927572	0	-0.598877	3.33387e-05	1	0.621991	5.4747e-05	1	0.220885	0.3843	0
ENSMUSG00000028271	Gtf2b	0.165773	0.0267298	0	0.238138	2.53125e-05	0	0.124737	0.0699678	0	0.133953	0.0784964	0	-0.0383162	0.878182	0	0.0818925	0.252807	0	-0.0310551	0.935269	0	-0.0649133	0.580184	0	0.302963	2.29767e-10	1	0.293854	3.48258e-06	1
ENSMUSG00000028273	Pdlim5	0.0605545	0.522281	0	-0.0726964	0.537778	0	0.0381568	0.976151	0	0.0275806	0.853856	0	-0.111623	0.0844638	0	-0.00700193	0.988434	0	0.038447	0.814638	0	-0.195826	0.014623	0	0.0949716	0.190782	0	0.163048	0.0419774	0
ENSMUSG00000028274	Rngtt	-0.117274	0.0826839	0	-0.0834544	0.179811	0	-0.077208	0.737066	0	-0.0549387	0.629556	0	0.00209954	0.998375	0	-0.0282931	0.901573	0	-0.153101	0.0324711	0	-0.391902	3.29341e-05	1	0.0534428	0.5356	0	0.188026	0.0063956	0
ENSMUSG00000028277	Ube2j1	0.101204	0.0753183	0	0.144253	0.0110867	0	0.191101	0.0105503	0	0.103115	0.0509365	0	-0.0456461	0.588624	0	0.0510866	0.433818	0	0.0294793	0.947647	0	0.0219794	0.974606	0	0.24951	2.33682e-07	0	0.219776	4.30925e-05	0
ENSMUSG00000028278	Rragd	-0.363175	7.58171e-09	1	-0.581354	9.36646e-11	1	-0.448945	7.30598e-09	1	-0.31949	7.38769e-08	1	-0.0793196	0.705597	0	-0.336033	6.15028e-10	1	-0.338263	0.000392513	1	-0.189119	0.0075067	0	-0.853191	3.88198e-35	1	-0.705361	1.84457e-30	1
ENSMUSG00000028280	Gabrr1	0.192186	0.984839	0	-0.401676	0.705874	0	0.0155263	0.994194	0	-0.217384	0.985128	0	-0.80952	0.625315	0	-0.414877	0.74579	0	0.70667	0.728944	0	0.191096	0.962537	0	-0.494248	0.768413	0	0.100534	0.966754	0
ENSMUSG00000028282	Casp8ap2	0.0245281	0.984839	0	0.041214	0.803763	0	0.146525	0.215549	0	-0.0714513	0.546906	0	0.207511	0.0265192	0	0.026996	0.95466	0	0.0273227	0.986772	0	0.139144	0.319664	0	0.232702	0.000289829	0	0.287636	0.0116324	1
ENSMUSG00000028284	Map3k7	0.0949366	0.0130375	0	0.13256	0.00609436	0	0.120006	0.00679665	0	0.0922856	0.0102654	0	0.1435	2.35286e-05	0	0.0894591	0.000760587	0	0.0725103	0.0210382	0	0.0295592	0.856039	0	0.447117	1.51531e-20	1	0.382602	2.1333e-12	1
ENSMUSG00000028287	1700009N14Rik	NA	NA	0	NA	NA	0	NA	NA	0	NA	NA	0	NA	NA	0	NA	NA	0	0.35972	0.986772	0	NA	NA	0	NA	NA	0	NA	NA	0
ENSMUSG00000028289	Epha7	-0.0555692	0.565966	0	-0.024234	0.919363	0	-0.0122857	0.985696	0	-0.0831859	0.278045	0	0.0152527	0.96605	0	-0.0836446	0.278995	0	-0.124221	0.259957	0	0.135767	0.040106	0	0.0379975	0.742063	0	0.121812	0.220998	0
ENSMUSG00000028291	Akirin2	0.0186956	0.984839	0	0.00414435	0.98034	0	-0.00566714	0.985696	0	-0.0141312	0.985128	0	0.00920035	0.96605	0	-0.00251086	0.988798	0	-0.112385	0.0518929	0	-0.195629	0.014081	0	0.0186137	0.922715	0	-0.0111557	0.966754	0
ENSMUSG00000028292	Rars2	-0.033886	0.824936	0	0.00265073	0.98034	0	-0.0273413	0.985696	0	0.000490819	0.996098	0	0.0274328	0.96161	0	0.0221053	0.917252	0	-0.0078036	0.986772	0	-0.129375	0.315188	0	0.028675	0.841932	0	0.0202106	0.948243	0
ENSMUSG00000028293	Slc35a1	0.0972662	0.109151	0	0.121026	0.10969	0	-0.0113385	0.985696	0	0.0807495	0.307046	0	0.142483	0.0442487	0	0.0514292	0.623944	0	0.0669328	0.419981	0	0.0928881	0.547477	0	0.226173	0.000520414	0	0.16512	0.021643	0
ENSMUSG00000028294	Cfap206	0.216564	0.442234	0	0.268354	0.475645	0	0.137185	0.892057	0	0.41475	0.0546342	0	0.607256	0.0244269	1	0.535033	0.0329405	1	-0.0659018	0.986772	0	0.404774	0.073825	0	0.00678877	0.98335	0	0.483969	0.0268151	1
ENSMUSG00000028295	Smim8	0.113769	0.245397	0	0.016394	0.98034	0	-0.00233263	0.991806	0	0.0721749	0.625233	0	0.129727	0.26884	0	0.00039382	0.997023	0	0.0658861	0.764539	0	-0.0125715	0.982855	0	-0.0510012	0.759448	0	0.0109889	0.974671	0
ENSMUSG00000028298	Cga	-0.472923	0.984839	0	-3.25203	0.238515	0	2.16626	0.606687	0	1.65527	0.665405	0	-5.21959	NA	0	-1.63626	0.581591	0	-0.825335	0.986772	0	-1.11522	0.873419	0	NA	NA	0	-3.48674	0.368248	0
ENSMUSG00000028300	C9orf72	-0.0527072	0.503915	0	-0.020186	0.876869	0	-0.00288419	0.987324	0	-0.0434757	0.670753	0	0.103077	0.222026	0	-0.0464985	0.559427	0	-0.00223494	0.995254	0	0.0676051	0.381277	0	0.195136	0.00141414	0	0.102033	0.0899952	0
ENSMUSG00000028307	Aldob	-0.346232	0.479783	0	0.101833	0.878729	0	0.191896	0.599015	0	-0.234511	0.70883	0	0.0147956	0.996	0	-0.0627157	0.988434	0	-0.0494578	0.986772	0	0.420384	0.22556	0	-0.359155	0.251926	0	-0.4551	0.0758841	0
ENSMUSG00000028309	Rnf20	-0.0125952	0.984839	0	0.051347	0.507064	0	0.12705	0.0118252	0	-0.0043197	0.989799	0	0.0174548	0.942659	0	0.0331377	0.624723	0	-0.0225352	0.93529	0	-0.0515716	0.797804	0	0.246369	0.000989276	0	0.170697	0.0578027	0
ENSMUSG00000028310	Ppp3r2	0.1608	0.984839	0	-1.14196	0.172246	0	0.110953	0.985696	0	0.0387657	0.993379	0	-0.310308	0.959292	0	-0.282469	0.91764	0	0.028399	0.995254	0	-0.00685605	0.999756	0	0.0746004	0.968352	0	-0.237622	0.917823	0
ENSMUSG00000028312	Smc2	0.278979	0.000116332	1	0.322889	0.00155824	1	0.496554	2.54902e-06	1	0.20717	0.0196972	0	0.269475	0.0380557	1	0.294664	0.000313392	1	0.124885	0.1686	0	-0.126904	0.392518	0	0.87679	2.03235e-31	1	1.00517	5.88679e-34	1
ENSMUSG00000028314	Toporsl	0.248413	0.984839	0	NA	NA	0	-1.04857	0.985696	0	NA	NA	0	0.45957	0.96605	0	0.430898	0.988434	0	1.08107	0.986772	0	NA	NA	0	-0.601206	0.968352	0	0.63956	0.966754	0
ENSMUSG00000028318	Polr1e	0.185286	0.0579518	0	0.238464	0.0109283	0	0.0829895	0.653046	0	0.227204	0.0062594	0	0.0867658	0.673296	0	0.142227	0.193091	0	0.198224	0.0676808	0	0.0485868	0.945042	0	0.329829	0.000275734	1	0.307567	0.00117046	1
ENSMUSG00000028322	Exosc3	0.00360092	0.984839	0	-0.05598	0.825953	0	-0.131995	0.391627	0	0.0399665	0.944808	0	0.0231454	0.96605	0	0.0313893	0.966441	0	-0.0909063	0.607899	0	0.0272896	0.982855	0	-0.0856103	0.496388	0	-0.049626	0.853564	0
ENSMUSG00000028327	Stra6l	-0.667326	0.238129	0	0.108692	0.98034	0	-0.703079	0.0640171	0	-0.809509	0.0968175	0	-0.755097	0.25932	0	0.0542025	0.988434	0	-0.399437	0.649174	0	0.0810729	0.982855	0	-1.32022	0.00113674	1	-1.64726	1.89828e-06	1
ENSMUSG00000028328	Tmod1	-0.377303	4.47753e-09	1	-0.56291	2.40119e-16	1	-0.561982	4.84661e-13	1	-0.365073	1.07675e-09	1	-0.14184	0.043101	0	-0.342626	2.99678e-13	1	-0.270231	0.000574435	1	-0.221549	0.000723344	0	-1.19154	2.65604e-112	1	-1.13376	1.134e-64	1
ENSMUSG00000028329	Xpa	0.307533	0.0269646	1	0.16892	0.227625	0	0.203099	0.268661	0	0.261005	0.0989016	0	0.182059	0.193054	0	0.120788	0.430671	0	0.166405	0.236308	0	0.393444	0.000171246	1	0.426274	0.000180157	1	0.306823	4.40857e-05	1
ENSMUSG00000028330	Ncbp1	0.0701147	0.155133	0	-0.0435928	0.630838	0	0.000313422	0.996645	0	0.0564894	0.369718	0	0.0609644	0.515153	0	-0.0380301	0.532485	0	-0.0287688	0.85733	0	-0.0237041	0.964339	0	0.0866781	0.0599235	0	0.225953	4.09779e-06	0
ENSMUSG00000028331	Trmo	-0.252696	0.0743685	0	0.0473521	0.976449	0	-0.288767	0.0404438	1	-0.183455	0.315868	0	-0.0956114	0.845163	0	-0.151008	0.277227	0	-0.11697	0.666691	0	0.248002	0.0511024	0	0.0703795	0.892145	0	0.304508	0.180213	0
ENSMUSG00000028332	Hemgn	1.07127	0.743828	0	-1.13071	0.772491	0	-0.503732	0.985696	0	-0.413123	0.985128	0	2.34637	0.269884	0	-0.244125	0.988434	0	-0.37926	0.986772	0	-0.552974	0.982855	0	-0.714211	0.774454	0	-0.297888	0.966754	0
ENSMUSG00000028333	Anp32b	0.0713414	0.339865	0	0.060772	0.612126	0	0.0109205	0.985696	0	0.0751409	0.360897	0	0.131237	0.0532681	0	0.0533032	0.392428	0	0.0253347	0.902232	0	-0.0698473	0.50665	0	0.109639	0.0639148	0	0.0939801	0.134264	0
ENSMUSG00000028334	Nans	0.184418	0.107913	0	0.208995	0.00361049	0	0.090196	0.693082	0	0.271903	0.00170762	1	-0.227034	0.0519208	0	0.22459	0.00234944	0	0.0386587	0.986772	0	0.190755	0.0190394	0	0.149545	0.0953144	0	0.18868	0.0249756	0
ENSMUSG00000028337	Coro2a	-0.273729	0.0459295	1	-0.618557	0.000452024	1	-0.543824	0.0014367	1	-0.295242	0.0242188	1	-0.65271	4.74428e-07	1	-0.29551	0.000481663	1	-0.342677	0.0776795	0	-0.173366	0.0546745	0	-0.831594	0.000802097	1	-1.26128	1.04558e-28	1
ENSMUSG00000028339	Col15a1	-0.353097	0.0227811	1	-0.261396	0.1323	0	-0.380682	0.0323801	1	-0.254866	0.0290233	0	-0.291036	0.343621	0	-0.143873	0.46423	0	0.0829016	0.877598	0	-0.299832	0.0372909	1	-0.942905	7.78524e-08	1	-1.00687	4.58086e-18	1
ENSMUSG00000028341	Nr4a3	-0.0360069	0.984839	0	-0.244116	0.336428	0	-0.0926117	0.985696	0	-0.254014	0.848436	0	0.0237442	0.984189	0	-0.809816	0.173427	0	-0.801172	0.278086	0	-0.0687543	0.982855	0	-0.359612	0.728969	0	-0.947137	3.7022e-08	1
ENSMUSG00000028343	Erp44	0.01438	0.984839	0	0.0748887	0.52105	0	0.0879097	0.55796	0	0.0774051	0.36511	0	-0.0020978	0.998375	0	0.00229998	0.988798	0	-0.00182428	0.995254	0	-0.334994	2.65928e-05	1	0.192545	0.00189747	0	0.227951	9.89776e-07	0
ENSMUSG00000028344	Invs	-0.127692	0.0373088	0	-0.0722193	0.363585	0	-0.167899	0.0335199	0	-0.154628	0.00520807	0	-0.095447	0.338493	0	-0.102856	0.122164	0	-0.0169094	0.986772	0	-0.0968792	0.57285	0	-0.388166	1.218e-09	1	-0.377157	1.21577e-06	1
ENSMUSG00000028345	Tex10	-0.0481999	0.755091	0	-0.1388	0.00723652	0	-0.026037	0.985696	0	-0.115083	0.054196	0	-0.0551685	0.683226	0	-0.138732	0.00845987	0	-0.0520714	0.814708	0	-0.22246	0.0488159	0	-0.247643	1.24784e-05	0	-0.144324	0.073684	0
ENSMUSG00000028347	Tmeff1	-0.0569673	0.603586	0	0.0705953	0.630498	0	0.0515048	0.859562	0	-0.0779971	0.359542	0	0.0835563	0.216288	0	-0.018346	0.943602	0	-0.0927703	0.2786	0	-0.09397	0.13564	0	-0.230114	0.000118274	0	-0.176404	0.0013543	0
ENSMUSG00000028348	Cavin4	-0.260688	0.375457	0	0.170847	0.52234	0	0.0639418	0.985696	0	-0.256253	0.336466	0	0.059342	0.96605	0	0.0879327	0.899085	0	0.0369598	0.986772	0	0.468361	0.0924295	0	0.16687	0.563873	0	-0.123147	0.714084	0
ENSMUSG00000028351	Brinp1	-0.0970524	0.309757	0	-0.173104	0.00373276	0	-0.156657	0.0285428	0	-0.029059	0.927885	0	-0.178005	0.0108161	0	-0.130693	0.0181051	0	-0.251224	0.000103194	0	-0.0685901	0.431322	0	-0.473262	9.32645e-15	1	-0.35211	2.27618e-08	1
ENSMUSG00000028354	Fmn2	0.0117489	0.984839	0	0.0496717	0.669799	0	0.158941	0.0572476	0	0.0192767	0.919152	0	0.04329	0.648664	0	0.0902865	0.0075966	0	0.0310754	0.711254	0	0.031804	0.982855	0	0.248585	1.08876e-05	0	0.244531	2.76988e-05	0
ENSMUSG00000028356	Ambp	-0.429295	0.984839	0	-0.702582	0.907488	0	-1.50473	0.447469	0	-1.4417	0.749301	0	0.242761	0.96605	0	-1.01178	0.988434	0	-0.230893	0.986772	0	NA	NA	0	-1.0134	0.873452	0	-0.493972	0.966754	0
ENSMUSG00000028357	Kif12	0.413768	0.984839	0	0.231953	0.98034	0	0.397095	0.985696	0	-1.19849	0.772797	0	0.158616	0.968255	0	0.247832	0.988434	0	-0.107818	0.986772	0	0.29219	0.982855	0	-1.16437	0.61834	0	0.0463838	0.991969	0
ENSMUSG00000028358	Zfp618	0.155759	0.313086	0	0.412357	0.000511732	1	0.599732	8.81679e-07	1	0.185069	0.200111	0	0.414158	9.99094e-06	1	0.445661	3.33043e-05	1	0.426163	8.17143e-09	1	0.821975	2.75709e-13	1	0.844677	1.48098e-12	1	0.714631	9.63886e-10	1
ENSMUSG00000028359	Orm3	-0.496315	0.984839	0	-0.256956	0.98034	0	0.390968	0.985696	0	-1.52884	0.8121	0	-0.983106	0.96605	0	-0.290442	0.988434	0	0.35972	0.986772	0	0.292182	0.982855	0	0.223181	0.968352	0	0.227365	0.98548	0
ENSMUSG00000028360	Slc44a5	0.143754	0.107683	0	0.64562	3.02754e-20	1	0.316097	0.00247114	1	0.123258	0.289888	0	0.18479	0.20711	0	0.170572	0.0279354	0	0.189642	0.0218415	0	0.209105	0.0234306	0	0.655305	2.85756e-08	1	0.580454	1.45661e-10	1
ENSMUSG00000028362	Tnfsf8	0.681516	0.16316	0	-1.26696	0.0152151	1	-0.486849	0.266909	0	0.142751	0.985128	0	0.225941	0.962112	0	-0.685884	0.387835	0	0.0592508	0.986772	0	0.0129815	0.999756	0	0.811177	0.628629	0	1.43799	0.0403592	1
ENSMUSG00000028364	Tnc	0.00490356	0.990373	0	0.129108	0.940707	0	-0.315397	0.596868	0	-0.0827107	0.932605	0	-0.859049	0.00571983	1	0.30282	0.250999	0	0.212905	0.909742	0	-0.143177	0.90027	0	-0.643679	5.56192e-05	1	-0.587061	0.000349123	1
ENSMUSG00000028367	Txn1	0.164045	0.00742658	0	0.280723	7.9501e-05	1	0.0787778	0.480496	0	0.208364	0.00131194	0	0.0240449	0.96605	0	0.139615	0.000172049	0	0.0490383	0.83859	0	0.0840676	0.685245	0	0.226271	9.94553e-08	0	0.170356	0.0845202	0
ENSMUSG00000028369	Svep1	-0.417742	0.00928609	1	0.0567433	0.98034	0	-0.0388232	0.985696	0	-0.370612	0.0279339	1	0.115719	0.792655	0	-0.0773085	0.9138	0	0.225082	0.460542	0	0.128221	0.929302	0	-0.28086	0.320944	0	-0.532248	0.00507761	1
ENSMUSG00000028370	Pappa	-0.573951	0.0106826	1	0.0320759	0.98034	0	-0.565434	0.204906	0	-0.0925992	0.949674	0	-0.723718	0.118009	0	0.231069	0.697448	0	-0.0130667	0.995254	0	-0.329852	0.558912	0	-0.457681	0.259556	0	-1.18235	0.00651348	1
ENSMUSG00000028373	Astn2	-0.117765	0.407971	0	0.144169	0.30842	0	0.128134	0.593248	0	-0.0767977	0.754495	0	-0.349861	0.000562414	1	-0.0717328	0.574441	0	0.0498499	0.937572	0	0.0738117	0.51693	0	-0.195468	0.188447	0	-0.259788	0.0376358	0
ENSMUSG00000028378	Ptgr1	0.0127608	0.984839	0	0.402921	0.315872	0	0.012749	0.985696	0	0.237006	0.664228	0	-0.0503907	0.96605	0	0.104486	0.960572	0	0.247137	0.680387	0	-0.229948	0.369385	0	0.679885	0.00454312	1	0.852407	6.3943e-05	1
ENSMUSG00000028381	Ugcg	0.0487104	0.592992	0	0.0183881	0.941611	0	0.113195	0.421611	0	0.0529804	0.329629	0	-0.0417724	0.653993	0	0.0152867	0.988434	0	-0.0310072	0.680387	0	-0.0886823	0.488097	0	0.150316	0.0135653	0	0.118553	0.0592179	0
ENSMUSG00000028382	Ptbp3	0.0976013	0.0776471	0	-0.0182278	0.98034	0	0.0175333	0.985696	0	0.0184005	0.960271	0	0.164398	0.0381113	0	0.0172077	0.92692	0	0.0766722	0.354052	0	0.0615885	0.839613	0	0.206638	4.06818e-05	0	0.268185	6.5298e-06	1
ENSMUSG00000028383	Hsdl2	0.24793	7.90372e-07	0	0.208219	0.0451092	0	0.332278	0.000934392	1	0.237615	1.04297e-05	0	-0.0231547	0.96605	0	0.135628	0.00770589	0	0.106263	0.186477	0	-0.0779942	0.532538	0	0.464285	3.11555e-15	1	0.33833	3.21096e-11	1
ENSMUSG00000028385	Snx30	0.00263216	0.984839	0	0.10299	0.379769	0	0.0959255	0.39717	0	-0.0413945	0.858378	0	0.075434	0.302893	0	0.00104057	0.988798	0	0.0469653	0.747991	0	0.151176	0.0780258	0	0.0127808	0.968352	0	0.0479409	0.793763	0
ENSMUSG00000028386	Slc46a2	-0.112255	0.984839	0	0.515907	0.98034	0	0.634557	0.985696	0	-0.0524573	0.993379	0	1.41577	0.96605	0	-0.65111	0.988434	0	0.720391	0.986772	0	0.596063	0.982855	0	0.223181	0.968352	0	-0.906167	0.966754	0
ENSMUSG00000028389	Zfp37	0.178802	0.0243816	0	0.175569	0.00767303	0	0.138618	0.133851	0	0.137607	0.0917995	0	0.124556	0.0956492	0	0.169496	0.0155766	0	0.0606924	0.537771	0	0.135034	0.181632	0	0.315448	9.39698e-09	1	0.373454	7.63724e-11	1
ENSMUSG00000028391	Wdr31	-0.0748363	0.460007	0	-0.0933992	0.314564	0	0.0233831	0.985696	0	-0.0100138	0.985128	0	0.00882355	0.966273	0	0.0516669	0.491299	0	0.0639504	0.588541	0	0.204717	0.0112665	0	-0.141324	0.11195	0	0.101089	0.481538	0
ENSMUSG00000028392	Bspry	-0.365015	0.275963	0	-0.243479	0.513516	0	-0.507511	0.0717234	0	-0.332476	0.353177	0	-0.0684887	0.96605	0	-0.163972	0.585637	0	-0.276251	0.457292	0	0.0207983	0.982855	0	-1.27564	2.07582e-05	1	-0.303068	0.551101	0
ENSMUSG00000028393	Alad	0.0671772	0.56043	0	9.77927e-05	0.999793	0	-0.0178239	0.985696	0	0.12665	0.208722	0	0.185092	0.0518119	0	0.00915034	0.988434	0	0.0159541	0.986772	0	0.0401462	0.833725	0	-0.58271	0.0022112	1	0.0920663	0.936146	0
ENSMUSG00000028394	Pole3	0.020782	0.984839	0	0.145667	0.0755844	0	0.0377044	0.940471	0	0.0600791	0.569755	0	0.0405375	0.811265	0	0.0869126	0.307382	0	-0.0156791	0.986772	0	0.0768419	0.494303	0	0.0490304	0.7382	0	0.0925626	0.296678	0
ENSMUSG00000028396	2310002L09Rik	-1.66967	0.525627	0	-0.256956	0.98034	0	-1.51353	0.973089	0	-1.2494	0.701266	0	0.940464	0.96605	0	-0.952417	0.938087	0	-0.198098	0.986772	0	0.052451	0.999756	0	-2.00053	0.239117	0	-2.25186	0.27738	0
ENSMUSG00000028397	Kdm4c	0.0729431	0.193391	0	0.0473417	0.62591	0	0.0826248	0.478125	0	0.0165735	0.985128	0	0.156543	0.00635927	0	0.0464363	0.562615	0	0.0440509	0.849483	0	0.0972669	0.204453	0	0.270453	3.38611e-06	1	0.306204	6.76953e-09	1
ENSMUSG00000028398	Dmac1	-0.0292507	0.970504	0	-0.00268657	0.987435	0	0.00337105	0.986426	0	0.0309313	0.969407	0	-0.0479701	0.855563	0	-0.0205703	0.985448	0	0.0142494	0.986772	0	-0.0672235	0.875066	0	-0.0394673	0.712568	0	0.0196145	0.966754	0
ENSMUSG00000028399	Ptprd	-0.137685	0.0474256	0	0.012311	0.98034	0	0.0139852	0.985696	0	-0.108444	0.193585	0	-0.131172	0.30679	0	0.0144802	0.988434	0	0.0194638	0.986772	0	-0.197196	0.0186414	0	-0.267565	0.0146604	1	-0.425472	9.96621e-06	1
ENSMUSG00000028402	Mpdz	0.123939	0.124302	0	0.391044	0.000569385	1	0.339218	0.000420425	1	0.0790485	0.517273	0	0.119111	0.230915	0	0.264061	5.44739e-05	1	0.152599	0.0108525	0	0.0716134	0.821507	0	0.503721	1.40918e-10	1	0.515201	5.40884e-10	1
ENSMUSG00000028403	Zdhhc21	0.0235328	0.984839	0	0.000696662	0.996086	0	0.0348086	0.82441	0	0.00852307	0.985128	0	-0.000402356	0.998375	0	0.0275041	0.685767	0	0.0411024	0.671199	0	0.14476	0.0440891	0	0.1571	0.00717061	0	0.168932	0.00873413	0
ENSMUSG00000028405	Aco1	0.0341103	0.789007	0	0.0495483	0.749113	0	0.0102481	0.985696	0	-0.00900912	0.985128	0	0.0413449	0.735106	0	0.0218148	0.832892	0	0.0591722	0.356953	0	0.106379	0.0530576	0	0.00550536	0.968352	0	-0.0184502	0.917823	0
ENSMUSG00000028407	Smim27	-0.0930096	0.912095	0	-0.107398	0.855962	0	-0.164343	0.688691	0	0.0288222	0.985128	0	-0.134976	0.852723	0	0.125911	0.574434	0	-0.102898	0.85754	0	-0.124137	0.535374	0	-0.33259	0.1198	0	-0.325001	0.2649	0
ENSMUSG00000028409	Smu1	0.0943707	0.0996175	0	0.185438	0.000374658	0	0.0879848	0.115029	0	0.0672586	0.173811	0	0.0715805	0.256812	0	0.0137741	0.962235	0	-0.0533768	0.585523	0	0.00511988	0.982855	0	0.218037	1.88538e-06	0	0.219215	2.77611e-05	0
ENSMUSG00000028410	Dnaja1	0.0402567	0.908027	0	0.143318	6.29294e-07	0	0.160962	0.14523	0	0.0448888	0.837243	0	-0.00667601	0.972306	0	-0.0508503	0.762035	0	-0.0755153	0.267934	0	-0.181567	0.000533093	0	0.154139	0.0134096	0	0.217794	0.000128404	0
ENSMUSG00000028411	Aptx	-0.000944055	0.988942	0	0.0379235	0.678674	0	-0.00505315	0.985696	0	0.0425524	0.582412	0	0.094022	0.175645	0	0.023162	0.867307	0	0.0356938	0.744296	0	0.00909874	0.982855	0	0.102931	0.0313688	0	0.0852995	0.190077	0
ENSMUSG00000028412	Slc44a1	0.0298313	0.846092	0	0.0521618	0.886458	0	0.0200327	0.985696	0	0.0363813	0.654577	0	0.0360041	0.917886	0	0.0348011	0.821018	0	0.0630633	0.719372	0	-0.129681	0.150045	0	-0.24831	0.00190116	0	-0.159275	0.00190099	0
ENSMUSG00000028413	B4galt1	-0.125244	0.365471	0	-0.451077	0.00392341	1	-0.235949	0.0627925	0	-0.234343	0.0264753	0	-0.0195742	0.96605	0	-0.166925	0.115652	0	-0.0281825	0.986772	0	-0.204457	0.304864	0	-0.0584772	0.840118	0	-0.198391	0.0269557	0
ENSMUSG00000028414	Fktn	-0.103329	0.21185	0	-0.0560943	0.645712	0	-0.0701653	0.748739	0	-0.146337	0.0855187	0	-0.0669912	0.464958	0	-0.0756974	0.512973	0	-0.00313241	0.995254	0	-0.175494	0.00188908	0	-0.140939	0.0383848	0	-0.00458939	0.98548	0
ENSMUSG00000028415	Spink4	0.248413	0.984839	0	NA	NA	0	NA	NA	0	0.308211	0.985128	0	NA	NA	0	-0.65111	0.988434	0	NA	NA	0	-0.284889	0.982855	0	NA	NA	0	-0.545498	0.966754	0
ENSMUSG00000028416	Bag1	0.0683148	0.188668	0	0.15715	0.0295306	0	0.0627267	0.585168	0	0.0835467	0.299658	0	0.051031	0.47112	0	0.0663983	0.200902	0	0.00842294	0.986772	0	-0.0464623	0.727604	0	-0.0406911	0.637456	0	-0.151273	0.039557	0
ENSMUSG00000028417	Tal2	0.0651811	0.984839	0	0.445068	0.55978	0	0.196483	0.905249	0	-0.0335816	0.986565	0	0.0432762	0.985177	0	0.208126	0.833246	0	0.992459	0.0722667	0	0.850186	0.0379412	1	0.144799	0.963407	0	0.227656	0.80188	0
ENSMUSG00000028419	Chmp5	-0.00775013	0.984839	0	0.056119	0.655487	0	0.022611	0.984379	0	0.0219466	0.936862	0	-0.017165	0.96605	0	-0.000904941	0.988798	0	-0.0509988	0.393707	0	-0.199106	0.00603728	0	0.0276411	0.794562	0	0.0251184	0.842566	0
ENSMUSG00000028420	Tmem38b	0.123448	0.206215	0	0.33864	2.90192e-07	1	0.161666	0.0701933	0	0.118972	0.17218	0	0.123021	0.342642	0	0.0471013	0.805012	0	0.112996	0.324709	0	-0.00764663	0.982855	0	0.393066	1.5229e-07	1	0.177219	0.0197417	0
ENSMUSG00000028423	Nfx1	-0.167784	1.31899e-05	0	-0.174865	0.000722961	0	-0.1398	0.00221556	0	-0.177923	8.64779e-08	0	-0.0343143	0.764855	0	-0.129019	0.00742178	0	-0.11039	0.0312324	0	-0.0329123	0.890525	0	-0.225809	1.2291e-07	0	-0.20992	3.75086e-05	0
ENSMUSG00000028426	Rad23b	0.0627585	0.052669	0	0.103684	0.00940417	0	0.0753755	0.31431	0	0.071962	0.023684	0	0.0517209	0.205669	0	0.0559664	0.125577	0	-0.0413542	0.224337	0	-0.0495905	0.793944	0	0.190184	1.7139e-06	0	0.165893	0.000247514	0
ENSMUSG00000028427	Aqp7	-0.385274	0.984839	0	0.931747	0.691086	0	-0.522623	0.985696	0	0.167905	0.985128	0	-0.274437	0.96605	0	-0.163195	0.988434	0	0.902313	0.729018	0	-1.393	0.751005	0	-0.896017	0.787797	0	-0.518773	0.832406	0
ENSMUSG00000028430	Nol6	0.00464115	0.984839	0	0.0541675	0.838649	0	0.0322538	0.871369	0	0.0310454	0.785493	0	0.10193	0.0962509	0	0.0407911	0.470482	0	0.0512719	0.721489	0	0.210481	0.0166168	0	0.11471	0.0461244	0	0.29343	4.83971e-10	1
ENSMUSG00000028431	Elp1	-0.00722431	0.984839	0	0.0759199	0.222495	0	0.055117	0.374636	0	-0.0246421	0.918992	0	0.0336556	0.590973	0	0.0220437	0.686577	0	0.016239	0.972451	0	-0.060009	0.567849	0	-0.019227	0.900027	0	0.0172115	0.966754	0
ENSMUSG00000028433	Ubap2	0.00437885	0.984839	0	-0.118499	0.221213	0	0.0733668	0.480493	0	0.039648	0.574445	0	-0.0563726	0.589138	0	0.0579419	0.393951	0	0.0208911	0.94151	0	-0.0336565	0.982855	0	-0.0218858	0.89002	0	-0.00308414	0.989275	0
ENSMUSG00000028434	Epb41l4b	0.179239	0.332368	0	0.213647	0.0152438	0	0.31242	0.0284382	1	0.155947	0.376255	0	-0.05968	0.934173	0	0.24969	0.0244089	0	0.190898	0.414188	0	0.191192	0.0920134	0	0.837155	5.11853e-30	1	0.739788	3.10765e-13	1
ENSMUSG00000028435	Aqp3	0.24152	0.984839	0	0.947482	0.179624	0	0.952566	0.543123	0	0.699	0.666804	0	1.37083	0.281287	0	0.65509	0.510848	0	1.21562	0.394254	0	2.74607	0.000763219	1	1.12501	0.413961	0	0.996576	0.413854	0
ENSMUSG00000028436	Dcaf12	0.00273804	0.984839	0	0.0349335	0.678674	0	0.0702315	0.380354	0	0.0233914	0.973529	0	0.0296027	0.810713	0	-0.0490856	0.542161	0	-0.0236807	0.941646	0	0.0284295	0.941623	0	0.0674881	0.15049	0	0.00634964	0.971905	0
ENSMUSG00000028437	Ubap1	0.117411	0.0169627	0	0.165283	7.38528e-05	0	0.0933719	0.226776	0	0.0629059	0.357536	0	0.000443394	0.998375	0	0.0124401	0.988434	0	0.00241218	0.995254	0	-0.00678155	0.982855	0	0.161172	8.07967e-07	0	0.234098	8.08455e-05	0
ENSMUSG00000028438	Kif24	-0.127362	0.725775	0	-0.0435372	0.9798	0	0.0226723	0.985696	0	-0.0644352	0.956479	0	0.361652	0.101478	0	-0.00729638	0.988798	0	0.0449817	0.986772	0	0.435185	0.0408376	1	-0.206656	0.187467	0	-0.289808	0.12849	0
ENSMUSG00000028439	Fam219a	-0.0412059	0.369796	0	-0.107605	0.0234991	0	-0.105024	0.107626	0	-0.0470141	0.278696	0	-0.0412084	0.785556	0	-0.0838094	0.00507089	0	-0.0647314	0.0928496	0	0.0514848	0.835979	0	-0.137967	0.0431241	0	-0.107122	0.0530853	0
ENSMUSG00000028441	1110017D15Rik	0.621802	8.21014e-05	1	0.449997	0.135797	0	0.247951	0.430573	0	0.719956	1.13013e-05	1	0.295409	0.387776	0	0.442579	0.00888581	1	0.43137	0.0471662	1	0.637194	1.16958e-06	1	0.249638	0.316835	0	0.435828	0.0533136	0
ENSMUSG00000028443	Nudt2	0.102488	0.485822	0	0.341406	0.0020526	1	0.0677849	0.676643	0	0.170508	0.0801163	0	0.105855	0.344039	0	0.128906	0.131544	0	0.0446196	0.932649	0	-0.0366284	0.982855	0	0.113384	0.189081	0	-0.0832628	0.398628	0
ENSMUSG00000028444	Cntfr	-0.0850094	0.137845	0	-0.219698	1.69997e-05	0	-0.0833557	0.622165	0	0.0730425	0.276882	0	-0.214882	0.00118003	0	-0.126039	0.130682	0	-0.0469217	0.793271	0	-0.152126	0.167421	0	-0.450084	7.00312e-15	1	-0.379537	3.26567e-09	1
ENSMUSG00000028445	Enho	-0.019803	0.984839	0	-0.123297	0.307069	0	-0.157995	0.228666	0	0.197665	0.0517339	0	-0.406272	3.39882e-08	1	0.00507271	0.988798	0	-0.111175	0.588471	0	-0.191658	0.129949	0	-0.687484	3.09621e-13	1	-0.663714	2.90524e-10	1
ENSMUSG00000028447	Dctn3	-0.00978206	0.984839	0	-0.169359	0.0368836	0	-0.115013	0.0853047	0	0.0499054	0.659563	0	-0.165964	0.00960085	0	-0.207981	9.68092e-06	0	-0.128173	0.0104889	0	-0.172814	0.1077	0	-0.0815506	0.282133	0	-0.0548588	0.747985	0
ENSMUSG00000028451	1700022I11Rik	-1.08736	0.568675	0	1.27365	0.200969	0	0.697585	0.829333	0	-0.838609	0.65944	0	0.0508632	0.998375	0	-0.827117	0.766607	0	0.749141	0.818259	0	1.41743	0.260603	0	-0.292534	0.940225	0	0.466831	0.808915	0
ENSMUSG00000028452	Vcp	0.126788	5.39791e-11	0	0.242981	1.79879e-09	0	0.142796	0.000921007	0	0.118574	7.09555e-10	0	0.117189	2.38058e-07	0	0.0769466	7.6312e-05	0	0.0434721	0.112002	0	0.0664564	0.485335	0	0.283625	1.23224e-20	1	0.272505	1.11483e-08	1
ENSMUSG00000028453	Fancg	0.18628	0.0271926	0	0.126438	0.254368	0	0.0821839	0.477803	0	0.0596371	0.645462	0	0.0716607	0.691413	0	0.0764808	0.348559	0	0.0619686	0.630375	0	-0.230184	0.0968797	0	0.477063	4.76332e-12	1	0.436881	9.97987e-10	1
ENSMUSG00000028454	Pigo	-0.0922465	0.0883273	0	-0.109006	0.313991	0	-0.0559645	0.681307	0	-0.0335639	0.756114	0	-0.126712	0.197896	0	0.0116864	0.988434	0	0.0214532	0.981719	0	0.0611738	0.595039	0	-0.0929595	0.197182	0	-0.0318509	0.791628	0
ENSMUSG00000028455	Stoml2	0.0733424	0.383303	0	0.021774	0.940253	0	0.0205579	0.985696	0	0.0891482	0.213458	0	-0.0930459	0.240246	0	0.0143914	0.988434	0	-0.0436548	0.788656	0	-0.0771842	0.423899	0	0.00583395	0.968352	0	-0.0601985	0.445536	0
ENSMUSG00000028456	Unc13b	0.267176	0.00468341	1	0.564923	1.70888e-10	1	0.399005	4.85674e-06	1	0.232661	0.00278285	0	0.41075	3.60401e-12	1	0.365891	1.0634e-07	1	0.235105	0.00880975	0	0.0249544	0.982855	0	0.374604	5.34346e-05	1	0.511499	4.62938e-11	1
ENSMUSG00000028457	Atp8b5	0.364862	0.304945	0	0.339209	0.45051	0	-0.137327	0.954836	0	-0.0425614	0.985128	0	-0.179468	0.896763	0	0.18342	0.830967	0	0.289941	0.727878	0	0.0947486	0.982855	0	0.458356	0.109711	0	0.144294	0.854862	0
ENSMUSG00000028458	Tesk1	0.000318907	0.997625	0	-0.108118	0.396509	0	-0.073257	0.379134	0	-0.0194368	0.985128	0	-0.0752616	0.703148	0	-0.163459	0.00617216	0	-0.0567662	0.690137	0	0.113394	0.494237	0	-0.184327	0.00811184	0	-0.0635898	0.693449	0
ENSMUSG00000028459	Cd72	-0.451778	0.0564772	0	0.118978	0.868526	0	-0.359592	0.0987486	0	-0.591099	0.00701715	1	-0.695169	1.31224e-08	1	-0.598421	5.90029e-05	1	-0.517119	0.0242193	1	-0.367568	0.0575533	0	-1.64784	8.46196e-17	1	-1.66638	7.1448e-11	1
ENSMUSG00000028460	Sit1	-1.09391	0.686157	0	-1.18875	0.685801	0	0.660623	0.953089	0	-2.06942	0.306013	0	-0.0304842	0.998375	0	-0.816035	0.623651	0	-0.00454785	0.998887	0	1.20153	0.787863	0	-0.462744	0.956009	0	-1.63497	0.12591	0
ENSMUSG00000028461	Ccdc107	-0.023656	0.984839	0	-0.285725	0.00569559	1	-0.073655	0.74231	0	-0.029818	0.985128	0	-0.00575959	0.987206	0	-0.094041	0.26262	0	-0.0152803	0.986772	0	0.087134	0.831658	0	-0.170152	0.0870394	0	-0.140553	0.439079	0
ENSMUSG00000028463	Car9	-0.392441	0.111549	0	-0.302346	0.258362	0	-0.71256	0.0168275	1	-0.564316	0.0307327	1	-0.0698268	0.96605	0	-0.0794188	0.975837	0	-0.27915	0.338485	0	0.118739	0.730939	0	-0.980944	0.00128958	1	-0.668807	0.0710179	0
ENSMUSG00000028464	Tpm2	-0.558434	9.38746e-16	1	-0.952578	8.58507e-26	1	-1.07632	3.76442e-14	1	-0.383015	4.41628e-05	1	-0.725955	1.53048e-13	1	-0.57338	4.65628e-11	1	-0.357271	0.000466846	1	-0.475963	2.96681e-14	1	-1.51447	8.85579e-46	1	-1.40092	9.57412e-24	1
ENSMUSG00000028465	Tln1	0.0603275	0.667123	0	0.00738055	0.98034	0	0.0442292	0.983533	0	-0.00446645	0.993017	0	-0.0364363	0.83484	0	0.0176803	0.942031	0	0.0898212	0.366828	0	-0.056159	0.673136	0	0.0618243	0.377555	0	0.212419	0.0117636	0
ENSMUSG00000028466	Creb3	0.0846656	0.13796	0	0.165611	0.0176506	0	0.0463869	0.829378	0	0.0681606	0.262586	0	0.0744147	0.378296	0	0.0156645	0.920973	0	0.0129846	0.986772	0	0.0722109	0.33675	0	0.123842	0.00146289	0	0.130521	0.017721	0
ENSMUSG00000028467	Gba2	-0.274322	8.59056e-22	1	-0.556037	4.60961e-11	1	-0.340002	1.10391e-05	1	-0.273973	4.56399e-11	1	-0.36346	7.93801e-18	1	-0.263899	1.46899e-07	1	-0.350241	2.33628e-10	1	-0.384527	2.24749e-14	1	-0.565896	1.26314e-42	1	-0.396632	1.855e-21	1
ENSMUSG00000028468	Rgp1	-0.0272821	0.984839	0	-0.00974298	0.98034	0	0.0209799	0.985696	0	0.0247126	0.915344	0	0.0467911	0.745474	0	0.101331	0.00570214	0	0.123925	0.00488909	0	0.254797	5.60537e-06	0	0.196219	2.11641e-06	0	0.158322	0.0405982	0
ENSMUSG00000028469	Npr2	0.208602	0.00200021	0	0.343131	3.40791e-10	1	0.373921	6.01399e-10	1	0.25047	8.17364e-09	0	0.214141	0.00255823	0	0.342219	3.72052e-29	1	0.304099	8.99677e-12	1	0.244468	0.00014758	0	0.744608	2.13e-74	1	0.633867	6.88294e-59	1
ENSMUSG00000028470	Hint2	0.0155499	0.984839	0	0.00790179	0.98034	0	-0.130205	0.437176	0	0.0669112	0.733694	0	-0.0604166	0.803903	0	-0.0583774	0.731453	0	-0.0886034	0.580613	0	-0.0096885	0.982855	0	-0.253496	0.00303971	0	-0.378973	0.000510964	1
ENSMUSG00000028475	Spaar	-0.0737331	0.984839	0	-0.295982	0.214207	0	-0.283303	0.461694	0	-0.0194505	0.985128	0	-0.322488	0.387518	0	0.0942048	0.917458	0	-0.0630148	0.986772	0	-0.420859	0.0630462	0	-0.56263	0.0561581	0	-0.936908	6.51094e-05	1
ENSMUSG00000028476	Reck	-0.0813712	0.788267	0	-0.0846094	0.294666	0	-0.0527301	0.877849	0	-0.0907349	0.680007	0	-0.159957	0.0436782	0	0.0212625	0.988434	0	0.0360777	0.979149	0	-0.0086804	0.982855	0	-0.0171347	0.967961	0	-0.0704777	0.606893	0
ENSMUSG00000028478	Clta	0.0733865	0.331014	0	0.0551216	0.58594	0	0.0621807	0.214264	0	0.100219	0.178446	0	0.0403715	0.582043	0	0.0352396	0.806755	0	0.00928251	0.986772	0	-0.0402977	0.879829	0	0.145785	0.000441475	0	0.0881255	0.352445	0
ENSMUSG00000028479	Gne	-0.00933667	0.984839	0	-0.11105	0.180315	0	-0.0211048	0.956256	0	0.00208217	0.993379	0	0.0338811	0.863758	0	-0.0407681	0.513378	0	-0.0454259	0.628347	0	0.159124	0.0240448	0	0.156852	0.000197166	0	0.170109	0.00141402	0
ENSMUSG00000028480	Glipr2	-0.17266	0.398494	0	-0.235745	0.0821333	0	-0.526542	0.0495705	1	-0.18963	0.355983	0	-0.180853	0.484919	0	-0.272087	0.0239581	1	-0.159419	0.435581	0	-0.381892	0.000552462	1	-0.750722	2.0417e-05	1	-0.683483	5.61091e-07	1
ENSMUSG00000028483	Snapc3	-0.00864451	0.984839	0	-0.0150359	0.98034	0	0.155316	0.110423	0	0.0796628	0.199813	0	0.0275903	0.936794	0	0.0845805	0.17585	0	0.0462723	0.705429	0	-0.203259	0.00434848	0	0.193758	0.000139956	0	0.213627	0.000111155	0
ENSMUSG00000028484	Psip1	-0.100641	0.0279845	0	-0.0483136	0.446766	0	-0.0258294	0.985696	0	-0.0640023	0.250251	0	0.0645081	0.484558	0	-0.0543783	0.438637	0	-0.0925579	0.02683	0	-0.055506	0.392804	0	-0.0246218	0.777016	0	0.0391074	0.706884	0
ENSMUSG00000028487	Bnc2	-0.158188	0.984839	0	0.710531	0.715009	0	0.594063	0.717243	0	-0.00863883	0.993379	0	0.80069	0.546573	0	0.938371	0.0785203	0	0.202594	0.986772	0	1.32636	0.0988952	0	-0.975057	0.340182	0	0.191922	0.962837	0
ENSMUSG00000028488	Sh3gl2	0.0513274	0.842573	0	0.199849	0.244554	0	0.0979238	0.740276	0	0.109421	0.246427	0	-0.254159	0.015174	0	0.140645	0.154743	0	-0.0092353	0.988152	0	-0.00593606	0.982855	0	0.0411409	0.963265	0	-0.0426803	0.886712	0
ENSMUSG00000028492	Saxo1	-3.21503	0.00621727	1	-3.24391	0.0121642	1	-3.50108	0.000158539	1	-1.85295	0.122577	0	-3.00227	0.0435875	1	-0.829782	0.563482	0	-1.3692	0.324274	0	0.535977	0.814904	0	-3.83995	0.00498517	1	-4.05821	0.000145931	1
ENSMUSG00000028494	Plin2	-0.103197	0.349061	0	-0.520671	0.00330979	1	0.00738503	0.985696	0	-0.174436	0.0426624	0	-0.0308279	0.96605	0	-0.0566703	0.833826	0	-0.0588349	0.943604	0	-0.207653	0.00740663	0	0.0139836	0.968352	0	-0.161131	0.0783363	0
ENSMUSG00000028495	Rps6	0.350282	0.157111	0	0.0545287	0.750486	0	0.0187002	0.985696	0	0.199721	0.552344	0	-0.00757447	0.998375	0	-0.135242	0.80083	0	0.427079	0.000586637	1	-0.125412	0.40436	0	-0.0746338	0.198549	0	-0.105732	0.375935	0
ENSMUSG00000028496	Mllt3	-0.0913355	0.294838	0	-0.129541	0.0348373	0	0.00707891	0.985696	0	-0.0700579	0.524766	0	-0.101539	0.227602	0	-0.0112369	0.988434	0	-0.123297	0.162486	0	-0.286446	0.000265353	1	0.0670693	0.246303	0	0.160278	0.0288784	0
ENSMUSG00000028497	Hacd4	0.161727	0.465993	0	0.319217	0.08147	0	0.200212	0.439384	0	-0.0599976	0.959727	0	0.0484537	0.96605	0	-0.132209	0.570375	0	-0.133816	0.584714	0	-0.150827	0.653483	0	0.28366	0.0650676	0	0.120422	0.500849	0
ENSMUSG00000028514	Usp24	-0.00771423	0.984839	0	-0.000368316	0.997798	0	0.00214577	0.985994	0	-0.0120142	0.985128	0	0.125982	0.0314931	0	0.00120821	0.988798	0	0.0776684	0.0770409	0	0.175907	0.0190513	0	0.324753	1.2271e-20	1	0.311282	0.000198362	1
ENSMUSG00000028517	Plpp3	-0.261028	4.09026e-17	0	-0.155638	0.034923	0	-0.12885	0.282982	0	-0.232103	2.06693e-11	0	-0.144938	0.000117839	0	-0.0982849	0.00417534	0	-0.0556672	0.3804	0	-0.267545	5.51748e-07	1	-0.624805	1.77852e-32	1	-0.593907	9.82218e-17	1
ENSMUSG00000028518	Prkaa2	0.0495448	0.740124	0	0.130036	0.277649	0	0.167783	0.0972635	0	0.0643933	0.535448	0	0.00446447	0.998375	0	0.0969781	0.0807589	0	0.0688134	0.660825	0	0.107675	0.271534	0	0.245102	0.0234043	0	0.235815	0.0534071	0
ENSMUSG00000028519	Dab1	-0.27759	4.41769e-09	1	-0.315954	0.000985544	1	-0.219704	0.00263846	0	-0.301946	1.75776e-10	1	-0.0428997	0.854303	0	-0.171129	0.000155999	0	-0.169521	0.0751725	0	0.116907	0.335687	0	-0.299166	2.10434e-07	1	-0.317441	2.33527e-06	1
ENSMUSG00000028520	4921539E11Rik	-1.52608	0.675849	0	-1.95076	0.46071	0	-1.23001	0.867057	0	-1.10366	0.786675	0	-1.71731	0.572495	0	1.36921	0.641954	0	-1.14243	0.826315	0	0.869255	0.982855	0	0.226985	0.968352	0	-0.428804	0.950984	0
ENSMUSG00000028521	Slc35d1	-0.0310616	0.888744	0	-0.0852098	0.252797	0	-0.0318128	0.959635	0	-0.0534876	0.669722	0	0.113811	0.162755	0	-0.0539369	0.505121	0	0.0321039	0.950141	0	0.113896	0.312968	0	-0.00994861	0.968352	0	-0.0205778	0.953628	0
ENSMUSG00000028522	Mier1	0.0638303	0.144451	0	-0.0221881	0.952444	0	0.102447	0.332671	0	0.00635301	0.985128	0	0.0553669	0.760124	0	0.0112988	0.988434	0	0.0395374	0.669987	0	0.0467013	0.797309	0	0.152757	0.000926598	0	0.125343	0.017925	0
ENSMUSG00000028523	Tctex1d1	0.233195	0.984839	0	1.07467	0.282527	0	-0.51346	0.831869	0	0.128643	0.985128	0	-0.0175541	0.998375	0	1.27735	0.220523	0	-0.542724	0.947559	0	-0.104708	0.982855	0	1.26037	0.177461	0	1.55673	0.0228202	1
ENSMUSG00000028524	Sgip1	-0.135954	0.00378071	0	-0.285843	1.19612e-06	1	-0.122978	0.083791	0	-0.0812312	0.0382285	0	-0.0541832	0.475898	0	-0.0506258	0.333075	0	-0.0946083	0.00835361	0	0.0232987	0.982855	0	0.00989	0.968352	0	0.0409653	0.775102	0
ENSMUSG00000028525	Pde4b	-0.130853	0.0881729	0	-0.13721	0.266012	0	-0.11	0.408287	0	-0.145432	0.00697308	0	0.0602063	0.52277	0	-0.0537778	0.276133	0	-0.118482	0.0552865	0	-0.0276363	0.941718	0	-0.0222516	0.836124	0	0.0329686	0.765482	0
ENSMUSG00000028527	Ak4	-0.0597035	0.894467	0	0.0619993	0.950141	0	0.0469099	0.984379	0	-0.0827019	0.748283	0	-0.0701773	0.752444	0	-0.0417654	0.957655	0	-0.100646	0.695722	0	-0.581168	1.42892e-05	1	0.0221802	0.968352	0	-0.0607449	0.63647	0
ENSMUSG00000028528	Dnajc6	0.0960895	0.188888	0	0.289996	0.000234553	1	0.275246	8.40647e-05	1	0.149968	0.0211212	0	0.0204452	0.962389	0	0.230963	6.94602e-10	0	0.0671969	0.606957	0	0.0829726	0.290106	0	0.377905	7.61541e-08	1	0.339745	4.13789e-05	1
ENSMUSG00000028530	Jak1	0.0199363	0.905741	0	0.0263215	0.857571	0	0.124744	0.0668822	0	0.0275941	0.685225	0	0.0460978	0.421032	0	0.0429126	0.211547	0	-0.00394621	0.986772	0	-0.00318995	0.993258	0	0.256509	4.88382e-08	0	0.258434	2.92933e-05	0
ENSMUSG00000028532	Cachd1	-0.0643421	0.881385	0	0.182447	0.193412	0	-0.0595539	0.891825	0	0.0238531	0.985128	0	-0.435995	0.000140274	1	0.150843	0.316758	0	0.0394919	0.986772	0	-0.0323672	0.982855	0	0.345441	0.00470386	1	0.403626	0.000279237	1
ENSMUSG00000028533	Izumo3	NA	NA	0	NA	NA	0	NA	NA	0	0.308211	0.985128	0	NA	NA	0	NA	NA	0	NA	NA	0	NA	NA	0	NA	NA	0	NA	NA	0
ENSMUSG00000028536	2610528J11Rik	0.96976	0.984839	0	-0.513311	0.98034	0	-0.0866796	0.985994	0	0.668882	0.985128	0	0.459578	0.96605	0	-0.290442	0.988434	0	NA	NA	0	0.943147	0.849813	0	-0.910122	0.887376	0	0.605496	0.900322	0
ENSMUSG00000028538	St3gal3	0.0672539	0.396831	0	0.0586646	0.492807	0	0.032319	0.926216	0	0.121686	0.0290521	0	-0.148524	0.0117496	0	0.0206078	0.925402	0	-0.034814	0.924408	0	-0.0478047	0.727033	0	-0.0178274	0.931195	0	0.0280172	0.753376	0
ENSMUSG00000028539	Artn	-0.136324	0.984839	0	-0.216091	0.775637	0	-0.0815646	0.985696	0	-0.0484616	0.985128	0	-0.469194	0.640872	0	-0.2847	0.595551	0	0.281981	0.85494	0	0.137803	0.895964	0	0.154403	0.874667	0	-0.190499	0.771519	0
ENSMUSG00000028540	Dph2	0.0676863	0.626882	0	0.0960093	0.482918	0	-0.0748468	0.603878	0	0.0419271	0.884921	0	0.0100713	0.974119	0	-0.0899948	0.2611	0	0.00781539	0.986772	0	0.123348	0.0988952	0	-0.00136897	0.987821	0	0.0347077	0.853696	0
ENSMUSG00000028541	B4galt2	-0.243049	5.08736e-07	0	-0.190558	0.0302771	0	-0.29059	0.000179398	1	-0.274209	6.85626e-06	1	-0.196095	0.00287591	0	-0.257982	1.88422e-11	0	-0.262993	1.96593e-06	0	-0.14394	0.0876756	0	-0.604665	6.36962e-33	1	-0.585524	6.68069e-18	1
ENSMUSG00000028542	Slc6a9	-0.0580515	0.565933	0	0.187956	0.190284	0	0.0862383	0.588932	0	-0.00270829	0.993379	0	-0.302354	0.0136779	1	0.0616762	0.820456	0	0.0588639	0.899738	0	-0.0691762	0.812048	0	-0.324313	9.03244e-05	1	-0.416091	1.74726e-11	1
ENSMUSG00000028544	Slc5a9	1.76664	0.543176	0	0.457299	0.98034	0	0.187703	0.985696	0	1.24871	0.709694	0	0.198507	0.967075	0	-0.337301	0.988434	0	-0.400629	0.986772	0	0.676121	0.910372	0	-0.190869	0.968352	0	-1.96493	0.288708	0
ENSMUSG00000028545	Bend5	-0.133599	0.346012	0	0.120713	0.571281	0	0.0311022	0.985696	0	-0.0949106	0.596683	0	-0.0781672	0.861875	0	-0.00691872	0.988798	0	0.0374848	0.986772	0	0.252973	0.0255173	0	-0.323632	0.00308261	1	-0.243241	0.0673534	0
ENSMUSG00000028546	Elavl4	-0.0477065	0.955223	0	0.307252	0.427618	0	0.183156	0.758094	0	0.023866	0.985128	0	-0.550794	0.000239621	1	0.120652	0.814568	0	-0.0783554	0.964652	0	-0.400473	0.0248812	1	0.0886783	0.839133	0	-0.282007	0.13007	0
ENSMUSG00000028549	Itgb3bp	0.119296	0.471584	0	0.162977	0.180932	0	0.0984951	0.730344	0	0.179749	0.234431	0	0.20003	0.17272	0	0.0846567	0.696145	0	0.126229	0.391319	0	-0.133466	0.532056	0	0.322309	0.00282503	1	0.261478	0.0326188	0
ENSMUSG00000028550	Atg4c	0.093858	0.0850322	0	0.129849	0.157761	0	0.163271	0.0313501	0	0.0518328	0.357536	0	-0.000533096	0.998375	0	0.0265259	0.777718	0	-0.023398	0.935269	0	-0.230595	0.0264076	0	-0.00670288	0.968352	0	0.0130044	0.966754	0
ENSMUSG00000028551	Cdkn2c	0.18727	0.540647	0	0.0917265	0.912664	0	0.336882	0.118884	0	0.0790192	0.912639	0	0.326159	0.293301	0	0.0931767	0.798939	0	0.0304295	0.986772	0	-0.087648	0.786995	0	0.0745394	0.900027	0	0.358231	0.0355758	1
ENSMUSG00000028552	Eps15	0.0367188	0.604043	0	0.187391	0.145692	0	0.2374	0.00386885	0	0.00962636	0.985128	0	0.00858898	0.96605	0	0.0935091	0.000805385	0	0.0319632	0.86891	0	-0.141822	0.0691367	0	0.0524909	0.751576	0	-0.0246266	0.83694	0
ENSMUSG00000028553	Angptl3	-0.275998	0.90216	0	1.37765	0.00517306	1	0.814617	0.266252	0	-0.129906	0.985128	0	-0.061221	0.971471	0	0.0369154	0.988434	0	0.310568	0.856366	0	0.0717653	0.982855	0	0.186437	0.878819	0	0.557664	0.183017	0
ENSMUSG00000028555	Ttc39a	0.0878401	0.906027	0	0.288376	0.119388	0	0.0436992	0.985696	0	0.207914	0.389651	0	-0.469885	0.0728772	0	0.184374	0.484312	0	0.232634	0.497282	0	-0.114959	0.824968	0	0.401577	0.037437	1	-0.0366252	0.966754	0
ENSMUSG00000028556	Dock7	-0.0354571	0.862543	0	-0.0392792	0.713484	0	0.00793008	0.985696	0	-0.0626809	0.408388	0	-0.0121376	0.96605	0	0.0067426	0.988434	0	0.000920174	0.995254	0	0.069624	0.610446	0	0.129501	0.0262422	0	0.0968959	0.222794	0
ENSMUSG00000028557	Rnf11	0.128856	0.0292595	0	0.217423	0.000698942	0	0.153335	0.0656996	0	0.140147	0.00795105	0	-0.00485385	0.96605	0	0.103778	0.026442	0	-0.00901923	0.986772	0	-0.103642	0.340338	0	0.249318	6.91105e-08	0	0.171939	2.65096e-05	0
ENSMUSG00000028558	Calr4	-0.388233	0.401828	0	0.185232	0.828635	0	-0.0777432	0.985696	0	-0.434441	0.2556	0	0.14572	0.9433	0	-0.00962428	0.988798	0	-0.119802	0.986772	0	-0.356367	0.453085	0	-0.707468	0.0837828	0	-0.84228	0.00081597	1
ENSMUSG00000028559	Osbpl9	-0.0317793	0.696083	0	-0.0432837	0.624456	0	0.0138336	0.985696	0	-0.0332926	0.651665	0	-0.140812	0.00351713	0	-0.0226751	0.842184	0	-0.071241	0.0665609	0	-0.203027	0.000194679	0	0.0273395	0.725016	0	-0.00723325	0.966754	0
ENSMUSG00000028560	Usp1	0.0282614	0.880626	0	0.00908756	0.98034	0	0.0191731	0.985696	0	-0.0654806	0.309168	0	0.0188759	0.96605	0	-0.0571623	0.430967	0	-0.155546	0.00384727	0	-0.121556	0.041758	0	-0.018029	0.91306	0	0.091172	0.221907	0
ENSMUSG00000028563	Tm2d1	0.0868577	0.376728	0	0.0560756	0.704805	0	0.117709	0.324934	0	0.0958481	0.323733	0	0.0199191	0.96605	0	0.0182243	0.939464	0	0.0214614	0.986772	0	-0.299955	0.0950304	0	0.155661	0.00344445	0	0.105793	0.223625	0
ENSMUSG00000028565	Nfia	0.120611	0.221171	0	0.115166	0.675987	0	0.0640647	0.81115	0	0.0637645	0.458267	0	0.026919	0.951325	0	0.0289814	0.920716	0	0.0121897	0.986772	0	-0.0256553	0.982855	0	-0.0601169	0.706995	0	-0.0853446	0.338796	0
ENSMUSG00000028567	Txndc12	-0.0464282	0.753245	0	-0.078725	0.323377	0	-0.0602404	0.433961	0	-0.0140525	0.985128	0	0.0127336	0.96605	0	-0.0130544	0.988434	0	-0.0643557	0.493178	0	-0.18471	0.00919599	0	0.0181443	0.942356	0	0.055684	0.622888	0
ENSMUSG00000028568	Btf3l4	0.00411207	0.984839	0	0.0409618	0.71969	0	0.0266869	0.934276	0	-0.0169268	0.95434	0	0.00123701	0.998375	0	0.00143719	0.988798	0	-0.0763317	0.14681	0	-0.0929407	0.533973	0	-0.080411	0.188324	0	-0.138327	0.0212867	0
ENSMUSG00000028571	Cyp2j13	0.039517	0.984839	0	0.967692	0.711646	0	0.5096	0.970709	0	-0.0387778	0.993379	0	-1.78948	0.424382	0	0.647117	0.844855	0	-0.175326	0.986772	0	0.105665	0.982855	0	0.338849	0.954117	0	-0.279632	0.966754	0
ENSMUSG00000028572	Hook1	-0.169973	0.0184557	0	-0.20684	0.00212516	0	-0.129852	0.160881	0	-0.0918877	0.317058	0	0.0445165	0.880781	0	-0.00712792	0.988434	0	-0.0274444	0.942847	0	-0.101112	0.45315	0	-0.0445591	0.557916	0	-0.0537952	0.644595	0
ENSMUSG00000028573	Fggy	-0.174219	0.0457333	0	-0.051307	0.762915	0	-0.128342	0.36134	0	-0.0789789	0.554079	0	-0.124488	0.235304	0	-0.0594245	0.635146	0	-0.0397961	0.919718	0	-0.270228	0.000267156	1	-0.655156	8.0006e-12	1	-0.422233	5.84062e-07	1
ENSMUSG00000028575	Eqtn	0.124292	0.935673	0	0.287205	0.461051	0	0.0729572	0.985696	0	-0.0177552	0.993379	0	0.651606	0.103894	0	-0.00635943	0.988798	0	0.478332	0.140666	0	-0.165538	0.982855	0	0.691355	0.0242463	1	0.146977	0.874867	0
ENSMUSG00000028576	Ift74	0.187206	0.00834706	0	0.181871	0.00113844	0	0.209094	0.0152215	0	0.175956	0.00389729	0	0.13026	0.142133	0	0.147075	0.0531157	0	0.0368476	0.841628	0	-0.172599	0.202007	0	0.38143	6.45277e-13	1	0.392621	1.69386e-09	1
ENSMUSG00000028577	Plaa	0.165006	0.000149773	0	0.23691	6.45263e-08	0	0.128985	0.105411	0	0.109488	0.0152603	0	0.097591	0.0653287	0	0.0316825	0.689039	0	0.0353304	0.80136	0	0.149949	0.126348	0	0.319222	3.80106e-14	1	0.287421	1.98753e-07	1
ENSMUSG00000028578	Caap1	0.027709	0.984839	0	0.0826899	0.627675	0	-0.0397019	0.985696	0	0.124984	0.371591	0	-0.020126	0.96605	0	-0.0491787	0.886279	0	-0.0814865	0.738463	0	-0.318171	0.017275	1	0.0566739	0.738133	0	0.310633	0.000119086	1
ENSMUSG00000028580	Pum1	-0.0152569	0.984839	0	-0.000202953	0.999501	0	0.092778	0.454375	0	-0.0168893	0.974498	0	0.0557723	0.431732	0	0.0185259	0.914675	0	-0.0204244	0.979149	0	-0.0440787	0.926052	0	0.0781334	0.0867253	0	0.241023	0.000230054	0
ENSMUSG00000028581	Laptm5	0.0675663	0.577463	0	0.0489671	0.878644	0	0.00853803	0.985696	0	-0.0980188	0.231149	0	0.0158286	0.96605	0	-0.163436	0.00017314	0	0.034862	0.956857	0	-0.0716403	0.633304	0	0.0266264	0.935786	0	-0.097025	0.344101	0
ENSMUSG00000028582	Cc2d1b	-0.129887	0.0956807	0	-0.0131968	0.98034	0	-0.0647314	0.741726	0	-0.0922575	0.160569	0	-0.0479147	0.670946	0	-0.0307049	0.841826	0	0.0439051	0.785278	0	0.0682737	0.646056	0	-0.25856	6.64255e-07	0	-0.260987	1.09578e-06	0
ENSMUSG00000028583	Pdpn	0.0487912	0.858615	0	-0.0595486	0.840434	0	-0.173719	0.637416	0	-0.097933	0.436045	0	0.0167112	0.96605	0	-0.0798163	0.463276	0	-0.0440263	0.932106	0	-0.33859	0.000103898	1	0.151483	0.162961	0	0.0536567	0.749943	0
ENSMUSG00000028584	Lrrc38	-0.0707131	0.980461	0	-0.274941	0.544639	0	-0.262826	0.580719	0	0.342945	0.196291	0	-0.667456	0.0270208	1	0.0956647	0.988434	0	0.0527637	0.986772	0	-0.381175	0.260149	0	-0.805199	0.00368398	1	-0.724931	0.0200823	1
ENSMUSG00000028587	Orc1	0.114533	0.984839	0	0.414721	0.463319	0	-0.136335	0.971869	0	-0.191648	0.939239	0	0.61467	0.545239	0	0.475683	0.376912	0	0.204627	0.924279	0	0.49329	0.635112	0	0.709906	0.0532531	0	1.15602	0.00171288	1
ENSMUSG00000028589	1700012P22Rik	-0.112255	0.984839	0	0.928102	0.98034	0	0.273887	0.985696	0	-0.0524573	0.993379	0	0.459573	0.96605	0	NA	NA	0	NA	NA	0	-0.573424	0.982855	0	NA	NA	0	0.227365	0.98548	0
ENSMUSG00000028590	Pramef12os	NA	NA	0	NA	NA	0	NA	NA	0	NA	NA	0	NA	NA	0	NA	NA	0	NA	NA	0	NA	NA	0	NA	NA	0	NA	NA	0
ENSMUSG00000028591	Pramef12	-0.472926	0.984839	0	NA	NA	0	0.273887	0.985696	0	-0.413128	0.985128	0	NA	NA	0	NA	NA	0	-0.413143	0.986772	0	0.292182	0.982855	0	NA	NA	0	NA	NA	0
ENSMUSG00000028593	9430007A20Rik	-0.472926	0.984839	0	NA	NA	0	NA	NA	0	0.668893	0.985128	0	-0.502215	0.96605	0	NA	NA	0	-1.23753	0.986772	0	NA	NA	0	NA	NA	0	-0.906167	0.966754	0
ENSMUSG00000028597	Gpx7	0.015852	0.984839	0	-0.0580381	0.939413	0	-0.248745	0.159455	0	0.0132375	0.985128	0	0.171834	0.573049	0	0.0585884	0.938211	0	0.159634	0.545988	0	0.109182	0.606185	0	0.153315	0.343125	0	0.191851	0.285919	0
ENSMUSG00000028599	Tnfrsf1b	-0.0292806	0.984839	0	-0.334679	0.0356516	1	-0.251237	0.139322	0	-0.0729989	0.781862	0	-0.210889	0.113957	0	-0.192991	0.0153225	0	-0.0418798	0.986772	0	-0.148681	0.227514	0	-0.113254	0.723509	0	-0.135019	0.445205	0
ENSMUSG00000028600	Podn	-0.355691	0.45482	0	0.147001	0.98034	0	-0.0313355	0.985696	0	-0.618475	0.0420647	1	0.815208	0.0623278	0	0.154452	0.956329	0	-0.529266	0.538625	0	-0.350933	0.583957	0	-1.3924	0.0023605	1	-0.921823	0.000609046	1
ENSMUSG00000028601	Echdc2	0.471808	2.95172e-08	1	0.653165	7.19396e-13	1	0.669027	2.5108e-07	1	0.502022	3.55284e-09	1	0.225613	0.0895657	0	0.599232	8.64095e-12	1	0.38077	0.00171133	1	0.137147	0.760858	0	1.00802	3.56806e-19	1	0.776007	7.65178e-19	1
ENSMUSG00000028602	Tnfrsf8	-0.793096	0.215283	0	-0.825007	0.429155	0	-0.0086822	0.995303	0	-0.980191	0.0901226	0	-0.447582	0.846521	0	0.861162	0.231072	0	0.615214	0.562201	0	0.595179	0.603109	0	-1.36685	0.121457	0	-0.450831	0.68886	0
ENSMUSG00000028603	Scp2	0.0154164	0.984839	0	0.0491792	0.627202	0	-0.0190956	0.985696	0	-0.0103632	0.985128	0	-0.0193465	0.953199	0	-0.0187246	0.859482	0	-0.0246916	0.810324	0	-0.0724992	0.199618	0	-0.103717	0.0323667	0	-0.121598	0.00599502	0
ENSMUSG00000028607	Cpt2	0.135678	0.274048	0	0.100214	0.631217	0	-0.00435344	0.985696	0	0.180247	0.0546481	0	-0.237887	0.0637914	0	0.0207097	0.988434	0	0.000475826	0.998305	0	-0.12878	0.392804	0	0.07629	0.693143	0	0.0671219	0.735853	0
ENSMUSG00000028608	Czib	0.207792	7.38127e-08	0	0.369985	2.21221e-11	1	0.184751	0.00281329	0	0.201409	4.163e-07	0	0.228985	5.16769e-05	0	0.230064	2.43688e-08	0	0.149815	0.000229974	0	-0.0468664	0.830474	0	0.411811	4.11884e-29	1	0.343199	1.62034e-05	1
ENSMUSG00000028609	Magoh	0.0926393	0.401621	0	0.0972731	0.453711	0	0.00959115	0.985696	0	0.129637	0.103108	0	0.0668382	0.656211	0	0.0824001	0.370783	0	0.0207776	0.986772	0	-0.0491766	0.927317	0	0.132704	0.168524	0	0.252291	0.00173357	0
ENSMUSG00000028610	Dmrtb1	0.260328	0.71797	0	-0.128241	0.98034	0	-0.668277	0.348277	0	0.245731	0.70831	0	0.069765	0.96605	0	-0.0325458	0.988434	0	0.587149	0.258542	0	0.207277	0.688261	0	0.504189	0.252298	0	0.0899425	0.940893	0
ENSMUSG00000028612	Lrp8os1	-0.472923	0.984839	0	1.3403	0.954822	0	NA	NA	0	-0.773796	0.985128	0	NA	NA	0	0.0702288	0.988798	0	0.35972	0.986772	0	NA	NA	0	NA	NA	0	NA	NA	0
ENSMUSG00000028613	Lrp8	-0.0708641	0.72342	0	0.108476	0.606145	0	0.0199186	0.985696	0	-0.0939719	0.452834	0	-0.219689	0.000130958	0	-0.0242156	0.940135	0	-0.0210097	0.986772	0	-0.101782	0.245467	0	-0.0962589	0.614885	0	-0.188418	0.108145	0
ENSMUSG00000028614	Ndc1	0.128207	0.0492622	0	0.216588	3.10323e-05	0	0.212015	0.0014011	0	0.146444	0.0436762	0	0.116831	0.141501	0	0.167681	3.86472e-05	0	0.082429	0.334148	0	0.0118296	0.982855	0	0.411729	3.33953e-14	1	0.407622	9.0609e-17	1
ENSMUSG00000028617	Lrrc42	0.109747	0.127404	0	0.17403	0.12591	0	0.061442	0.696309	0	0.0572611	0.571136	0	0.124838	0.220817	0	0.0353771	0.839805	0	-0.00384685	0.989234	0	0.118406	0.0805124	0	0.140723	0.0261875	0	0.154122	0.0304758	0
ENSMUSG00000028618	Tmem59	0.0779596	0.197725	0	0.0970301	0.100627	0	0.0812897	0.241753	0	0.0894834	0.0868689	0	0.0502957	0.253394	0	-0.00283746	0.988434	0	-0.0113886	0.986772	0	-0.047329	0.713547	0	0.11632	0.0012789	0	0.101539	0.0534071	0
ENSMUSG00000028619	Tceanc2	-0.0392235	0.773873	0	-0.0394527	0.827901	0	0.0815088	0.360038	0	-0.0127218	0.985128	0	0.00804127	0.977281	0	0.0479456	0.594373	0	0.0402219	0.735218	0	-0.0582879	0.714722	0	0.0779148	0.361214	0	0.220008	0.00173537	0
ENSMUSG00000028621	Cyb5rl	0.119521	0.530396	0	0.30492	0.0366624	1	-0.0417605	0.985696	0	0.0841624	0.730738	0	0.0390948	0.96605	0	0.136381	0.301	0	0.089497	0.785709	0	0.279245	0.00688419	1	-0.117101	0.546677	0	-0.117112	0.466187	0
ENSMUSG00000028622	Mrpl37	0.0575497	0.365757	0	0.0754779	0.118537	0	0.0352747	0.789059	0	0.071106	0.161447	0	-0.000891306	0.998375	0	0.00754497	0.988434	0	-0.0126634	0.986772	0	0.0420512	0.581668	0	0.0247111	0.719201	0	0.0351564	0.552744	0
ENSMUSG00000028626	Col9a2	0.35047	0.00427978	1	0.381542	0.00011921	1	0.487196	0.000222977	1	0.247787	0.123832	0	0.199001	0.264316	0	0.0777881	0.607867	0	0.325877	0.0368056	1	0.408358	0.000428177	1	1.02025	1.0635e-10	1	1.21376	2.3988e-15	1
ENSMUSG00000028629	Exo5	0.00657483	0.984839	0	0.26545	0.00176919	1	0.257875	0.0037454	0	0.07186	0.745498	0	0.17777	0.226633	0	0.197396	0.0220036	0	0.0586679	0.874476	0	0.185639	0.146283	0	0.194854	0.00942515	0	0.239735	0.000693667	0
ENSMUSG00000028630	Dyrk2	0.0371053	0.984839	0	0.149766	0.661114	0	0.339051	0.064604	0	-0.000207119	1	0	0.346874	0.0229692	1	0.103154	0.449239	0	0.205449	0.173268	0	0.415557	1.22575e-06	1	0.29374	0.111822	0	0.391442	0.00938081	1
ENSMUSG00000028631	Kcnq4	0.419601	0.000238841	1	0.371819	0.0336977	1	0.392066	0.0991745	0	0.370764	0.00182435	1	0.456128	0.00267476	1	0.402676	1.6368e-06	1	0.336072	0.00914756	1	0.390153	0.000649222	1	0.311927	0.0940817	0	0.218666	0.11548	0
ENSMUSG00000028633	Ctps	0.155704	0.0058647	0	0.441117	6.00023e-16	1	0.12774	0.12585	0	0.105943	0.0437294	0	0.212399	9.99094e-06	0	0.0720404	0.228858	0	0.156004	0.00577557	0	0.156218	0.000827895	0	0.304917	3.47425e-10	1	0.193963	0.000226748	0
ENSMUSG00000028634	Hivep3	0.018314	0.984839	0	0.0110896	0.98034	0	0.12396	0.323032	0	0.0310403	0.985128	0	0.0666449	0.798019	0	0.104263	0.124229	0	0.178825	0.152614	0	0.332229	4.68491e-05	1	0.0988682	0.755525	0	0.0779137	0.697016	0
ENSMUSG00000028635	Edn2	1.03098	0.650976	0	0.288569	0.98034	0	0.201421	0.985696	0	0.437318	0.985128	0	0.369431	0.96605	0	-0.815152	0.76818	0	-0.18825	0.986772	0	0.761448	0.758673	0	0.815236	0.735889	0	-0.535264	0.876189	0
ENSMUSG00000028636	Ppcs	0.218406	0.122798	0	0.228312	0.154639	0	0.0550906	0.953859	0	0.222905	0.174511	0	0.048872	0.96605	0	0.107416	0.599542	0	0.0170741	0.986772	0	0.110997	0.697318	0	0.426916	0.000166934	1	0.264586	0.0326424	1
ENSMUSG00000028637	Ccdc30	-0.0732682	0.647895	0	-0.113913	0.43981	0	-0.0377346	0.970317	0	-0.0383162	0.867744	0	0.0979952	0.493162	0	0.0531082	0.58311	0	0.0702383	0.483721	0	0.191977	0.00852698	0	-0.0344882	0.860435	0	-0.077086	0.370738	0
ENSMUSG00000028639	Ybx1	-0.0287856	0.917772	0	-0.0160906	0.98034	0	-0.121376	0.0138531	0	-0.0235215	0.969234	0	0.0213206	0.96605	0	-0.0748964	0.209181	0	-0.0483069	0.754239	0	-0.0355145	0.820086	0	-0.207846	1.61847e-06	0	-0.178245	0.0534818	0
ENSMUSG00000028640	Tfap2c	-1.3418	0.575331	0	-1.10572	0.730345	0	1.03502	0.587365	0	-1.85387	0.449431	0	0.418708	0.96605	0	-0.0951576	0.988434	0	-1.17627	0.783117	0	1.57936	0.53091	0	-0.613721	0.665936	0	-1.50568	0.213223	0
ENSMUSG00000028641	P3h1	-0.0613862	0.618946	0	-0.208427	0.0164319	0	-0.150766	0.227879	0	-0.0986069	0.288643	0	0.0491833	0.869443	0	-0.0648326	0.52821	0	-0.00309766	0.995254	0	0.0349473	0.982855	0	-0.189899	0.0164214	0	-0.102568	0.36543	0
ENSMUSG00000028642	Tmem269	-0.0256341	0.984839	0	0.0580099	0.98034	0	0.33969	0.441219	0	-0.148852	0.847331	0	-0.0737273	0.96605	0	-0.140863	0.787092	0	-0.0832732	0.986772	0	0.438723	0.104247	0	-0.162617	0.835737	0	-0.6596	0.0581273	0
ENSMUSG00000028643	Svbp	0.0847581	0.599807	0	0.177007	0.0951888	0	0.0396798	0.982934	0	0.0723981	0.783863	0	0.125759	0.441589	0	0.0430744	0.799907	0	0.161242	0.176426	0	0.105766	0.583171	0	0.0846354	0.5329	0	0.0050567	0.989275	0
ENSMUSG00000028644	Ermap	-0.227472	0.522492	0	-0.161368	0.733802	0	-0.362704	0.378055	0	-0.303956	0.280653	0	0.152175	0.884235	0	-0.0459322	0.988434	0	-0.182159	0.748582	0	-0.26032	0.373422	0	-1.02828	1.41992e-06	1	-1.3094	4.48022e-10	1
ENSMUSG00000028645	Slc2a1	0.116095	0.518971	0	-0.148479	0.136653	0	-0.040336	0.985122	0	0.083241	0.695989	0	-0.297422	0.00742993	1	-0.272105	0.0413358	1	-0.120627	0.629497	0	-0.287558	0.0445641	1	-0.262813	0.00187314	0	-0.0930029	0.502884	0
ENSMUSG00000028646	Rragc	0.128331	0.000499428	0	0.106359	0.0397782	0	0.086063	0.25798	0	0.0703479	0.0939868	0	0.0593958	0.340127	0	0.010678	0.988434	0	-0.0217434	0.878793	0	0.0222113	0.982855	0	0.192267	1.6228e-06	0	0.215623	4.22402e-07	0
ENSMUSG00000028647	Mycbp	-0.0123035	0.984839	0	-0.0459565	0.892057	0	0.0975685	0.709849	0	0.0737792	0.596253	0	0.011345	0.974469	0	-0.0126221	0.988434	0	-0.12081	0.384428	0	-0.134449	0.292616	0	0.0526516	0.785798	0	-0.0432097	0.85283	0
ENSMUSG00000028648	Ndufs5	-0.00599676	0.984839	0	0.00586853	0.98034	0	-0.106008	0.125076	0	0.07154	0.478176	0	-0.118594	0.0358567	0	-0.0200384	0.837288	0	-0.0202533	0.98431	0	-0.0796173	0.764476	0	-0.11408	0.0142429	0	-0.197319	0.0359243	0
ENSMUSG00000028649	Macf1	-0.142239	0.215705	0	-0.116875	0.103615	0	-0.0767105	0.167402	0	-0.132763	0.175023	0	-0.110327	0.0614862	0	-0.113607	0.000269171	0	-0.0351703	0.806259	0	0.0169635	0.982855	0	0.0164443	0.968352	0	-0.0120078	0.982854	0
ENSMUSG00000028651	Ppie	0.0719332	0.565326	0	0.103395	0.551531	0	-0.117829	0.298254	0	0.0446623	0.844569	0	-0.00328591	0.998375	0	0.0327602	0.872877	0	-0.018781	0.986772	0	-0.139832	0.187736	0	0.106446	0.227442	0	0.102179	0.302562	0
ENSMUSG00000028653	Trit1	-0.113845	0.38502	0	-0.0131923	0.98034	0	-0.10788	0.430739	0	-0.15362	0.10448	0	-0.030919	0.951679	0	-0.0491689	0.665805	0	-0.0380451	0.958942	0	-0.157886	0.0327099	0	-0.0393243	0.773543	0	-0.138354	0.163836	0
ENSMUSG00000028654	Mycl	-0.0268326	0.984839	0	0.134796	0.345753	0	0.245326	0.11138	0	-0.188669	0.312716	0	0.114977	0.650246	0	-0.0653903	0.818865	0	-0.12343	0.622911	0	0.181864	0.161519	0	0.167862	0.205777	0	-0.0123297	0.983406	0
ENSMUSG00000028655	Mfsd2a	0.0534913	0.887777	0	0.166023	0.00590302	0	-0.0288342	0.985696	0	0.158605	0.358406	0	-0.398248	2.77296e-06	1	-0.195271	0.125779	0	-0.213041	0.279133	0	-0.00775917	0.994612	0	-0.27786	0.0098086	1	-0.171726	0.310943	0
ENSMUSG00000028656	Cap1	-0.357606	1.48948e-09	1	-0.568974	1.75232e-43	1	-0.474114	1.18408e-18	1	-0.363369	6.23717e-10	1	-0.267017	0.0014592	1	-0.365198	6.64561e-18	1	-0.39394	3.44912e-13	1	-0.369205	6.98305e-09	1	-0.736386	5.39909e-47	1	-0.692835	1.25871e-44	1
ENSMUSG00000028657	Ppt1	0.0528471	0.175325	0	0.126086	0.00358953	0	0.116198	0.00121325	0	0.0432548	0.345674	0	0.0495932	0.570885	0	0.0418541	0.263227	0	0.0523118	0.0930732	0	-0.0782153	0.381389	0	0.289885	2.00355e-12	1	0.25953	9.1207e-05	0
ENSMUSG00000028661	Epha8	-0.375574	0.00178664	1	-0.623535	1.10268e-08	1	-0.48662	2.0723e-05	1	-0.304599	1.05084e-05	1	-0.424538	2.46314e-07	1	-0.323909	0.000141676	1	-0.210827	0.01286	0	0.324733	0.0167815	1	-0.980498	1.86611e-08	1	-0.730989	2.29053e-18	1
ENSMUSG00000028664	Ephb2	0.0478764	0.88947	0	0.169817	0.57575	0	0.271908	0.323695	0	0.0449646	0.905541	0	-0.0365473	0.96605	0	0.265196	0.0205392	1	0.125388	0.570425	0	0.0887206	0.614625	0	0.528723	0.0109179	1	0.59768	9.98418e-07	1
ENSMUSG00000028668	Eloa	0.174211	4.85574e-05	0	0.148809	0.000263835	0	0.168226	0.00028248	0	0.119969	0.00152667	0	0.201983	3.22888e-05	0	0.0857636	0.0729673	0	0.0493182	0.469843	0	0.236987	7.01509e-07	0	0.348719	3.14178e-13	1	0.277743	3.24859e-08	1
ENSMUSG00000028669	Pithd1	0.11366	0.11996	0	0.147863	0.0849205	0	0.0481594	0.689015	0	0.106698	0.0413077	0	0.188776	0.000382836	0	0.0470815	0.60037	0	0.0837043	0.141162	0	0.180482	0.00859419	0	0.171838	2.75781e-06	0	0.208398	0.0008813	0
ENSMUSG00000028670	Lypla2	0.126254	0.0139076	0	0.0394216	0.830951	0	0.0362479	0.985696	0	0.218283	7.3805e-05	0	-0.0563207	0.866194	0	0.0635701	0.305402	0	0.0797994	0.302091	0	0.187063	0.0452709	0	-0.0287893	0.932006	0	0.0600913	0.705626	0
ENSMUSG00000028671	Gale	0.329225	0.000220978	1	0.439191	3.63292e-07	1	0.275806	0.0572368	0	0.42754	1.31826e-05	1	0.147215	0.278095	0	0.322855	6.20263e-05	1	0.257279	0.0154197	0	0.307623	0.00267254	1	0.471535	3.89488e-11	1	0.457979	8.41088e-10	1
ENSMUSG00000028672	Hmgcl	-0.0336833	0.844307	0	-0.12925	0.155237	0	-0.144683	0.0507427	0	-0.0354311	0.842541	0	-0.104851	0.165765	0	-0.0768575	0.268116	0	-0.090483	0.117244	0	-0.138275	0.169963	0	-0.223439	6.57082e-06	0	-0.0886638	0.297574	0
ENSMUSG00000028673	Fuca1	0.0671755	0.410681	0	0.0427807	0.753721	0	-0.0321917	0.944434	0	0.0129042	0.985128	0	-0.119241	0.206768	0	-0.0560466	0.564941	0	-0.0710015	0.442741	0	-0.113394	0.315839	0	0.00608006	0.968352	0	0.0213886	0.966754	0
ENSMUSG00000028675	Pnrc2	0.0109787	0.984839	0	0.0132159	0.98034	0	0.0310346	0.963126	0	-0.0119195	0.985128	0	-0.0450816	0.758016	0	0.0381557	0.703179	0	-0.0309286	0.855905	0	-0.141277	0.239036	0	0.0191119	0.956009	0	-0.0322852	0.790829	0
ENSMUSG00000028676	Srsf10	-0.00214894	0.984839	0	-0.0145166	0.98034	0	0.0366805	0.960797	0	-0.0364587	0.733426	0	-0.0450025	0.783234	0	-0.0438446	0.69543	0	-0.0849975	0.277234	0	-0.341245	0.000573271	1	0.0404683	0.676456	0	0.135583	0.00655932	0
ENSMUSG00000028677	Rnf220	0.0785873	0.111519	0	0.215893	2.56675e-07	0	0.0804238	0.436114	0	0.0924363	0.0576255	0	-0.0229876	0.948684	0	0.0211228	0.818244	0	0.00392327	0.987088	0	0.0882992	0.210244	0	0.086172	0.162994	0	0.0729301	0.12946	0
ENSMUSG00000028678	Kif2c	-0.154717	0.984839	0	0.358756	0.362525	0	0.416297	0.344793	0	-0.853556	0.109654	0	0.00768389	0.998375	0	0.0895998	0.988434	0	-0.140249	0.986772	0	0.330586	0.591025	0	-0.313888	0.541827	0	0.15106	0.834006	0
ENSMUSG00000028680	Plk3	0.236948	0.0385101	0	0.118449	0.465493	0	0.120118	0.768698	0	0.160225	0.215443	0	-0.00880956	0.985358	0	-0.00830926	0.988434	0	0.029306	0.986772	0	0.12984	0.309821	0	-0.188508	0.347627	0	-0.055566	0.813761	0
ENSMUSG00000028681	Ptch2	-1.49362	1.55277e-16	1	-1.42326	4.97177e-32	1	-1.30998	5.90862e-13	1	-1.23241	1.53204e-17	1	-0.714535	7.02549e-05	1	-0.801132	3.31299e-08	1	-0.621717	0.000460627	1	0.363179	0.234048	0	-2.06576	1.84297e-40	1	-1.67964	8.83983e-35	1
ENSMUSG00000028683	Eif2b3	0.115499	0.179987	0	0.244155	0.00674957	0	0.0244427	0.985696	0	0.0373136	0.929335	0	0.0303299	0.96605	0	0.0633597	0.618263	0	0.097554	0.348499	0	0.0677387	0.671844	0	0.178463	0.0115427	0	0.0585409	0.650058	0
ENSMUSG00000028684	Urod	0.0817108	0.156136	0	0.103505	0.187529	0	0.0498192	0.771815	0	0.121899	0.0273515	0	0.0172317	0.96605	0	0.0951672	0.017314	0	-0.00508485	0.986772	0	-0.0682064	0.505327	0	-0.0191247	0.91631	0	0.0135676	0.966754	0
ENSMUSG00000028687	Mutyh	-0.089423	0.863729	0	-0.0251162	0.98034	0	0.179745	0.56031	0	0.0233502	0.985128	0	0.211954	0.318689	0	0.346173	0.00316999	1	0.315072	0.0369252	1	-0.00458026	0.999756	0	0.223405	0.210997	0	0.35655	0.0100319	1
ENSMUSG00000028688	Toe1	0.089284	0.405255	0	0.179042	0.0332089	0	0.173815	0.100423	0	0.115728	0.207634	0	0.142227	0.13998	0	-0.00991795	0.988434	0	0.0991593	0.401404	0	0.0739303	0.385137	0	0.200372	0.00231997	0	0.179558	0.0157857	0
ENSMUSG00000028689	Ccdc163	-0.185931	0.185226	0	0.0245044	0.98034	0	0.00565135	0.985696	0	-0.0271883	0.985128	0	-0.0526925	0.96605	0	0.156906	0.150616	0	0.167595	0.28566	0	-0.066107	0.982855	0	-0.152078	0.490328	0	-0.360047	0.00445315	1
ENSMUSG00000028690	Mmachc	-0.0623596	0.643493	0	0.00154747	0.988574	0	-0.0668428	0.644762	0	-0.112443	0.192993	0	-0.103125	0.37772	0	-0.0159129	0.982387	0	-0.0805287	0.633754	0	-0.0746487	0.629662	0	-0.244057	0.00400058	0	-0.0886231	0.424933	0
ENSMUSG00000028691	Prdx1	0.0968814	0.271697	0	0.156442	0.0604931	0	0.0587845	0.520271	0	0.0372039	0.820565	0	0.057909	0.667524	0	-0.0256322	0.797028	0	-0.0462394	0.464778	0	-0.231159	0.0111725	0	-0.00994176	0.968352	0	-0.0944594	0.279156	0
ENSMUSG00000028692	Akr1a1	0.210019	2.24762e-07	0	0.244071	6.07823e-07	0	0.183143	0.00104077	0	0.189499	3.77475e-05	0	0.178018	0.000109286	0	0.145156	5.38146e-09	0	0.0871369	0.00186883	0	0.097518	0.238294	0	0.2848	5.00953e-23	1	0.275786	9.80071e-08	1
ENSMUSG00000028693	Nasp	0.0357909	0.938016	0	0.128826	0.342918	0	0.00485981	0.985696	0	0.0420666	0.823481	0	0.0169527	0.96605	0	0.0600031	0.546074	0	-0.0338674	0.882115	0	-0.120184	0.095052	0	0.0111807	0.968352	0	-0.0850848	0.201036	0
ENSMUSG00000028696	Ipp	0.151045	0.0589563	0	0.244902	0.00276352	0	0.166757	0.178841	0	0.0885535	0.471026	0	0.189824	0.0605319	0	0.0808137	0.298976	0	0.0555513	0.825962	0	0.0841539	0.412288	0	0.297339	0.000151023	1	0.349018	0.00232389	1
ENSMUSG00000028698	Pik3r3	0.0963948	0.0364325	0	0.309439	1.55151e-10	1	0.189813	0.0109741	0	0.0363367	0.653673	0	0.21385	3.42559e-07	0	0.0354562	0.800682	0	0.102259	0.0183976	0	0.22172	0.000741825	0	0.147583	0.0282679	0	0.124016	0.110076	0
ENSMUSG00000028699	Tspan1	-0.20258	0.984839	0	0.51389	0.805979	0	1.00692	0.652689	0	-0.777993	0.687566	0	-0.438255	0.943968	0	0.505093	0.889146	0	0.143378	0.987411	0	0.00508614	0.999756	0	-0.272609	0.925985	0	-0.89912	0.55357	0
ENSMUSG00000028700	Pomgnt1	0.0532174	0.316041	0	0.146873	0.010356	0	0.0924113	0.265465	0	0.0678969	0.193585	0	0.111242	0.0576233	0	0.0767122	0.0112949	0	0.0128632	0.986772	0	0.0461302	0.669613	0	-0.0855602	0.27071	0	-0.0320886	0.888973	0
ENSMUSG00000028701	Lurap1	0.110256	0.17922	0	0.00182716	0.989015	0	0.124893	0.037985	0	0.0709557	0.299426	0	0.266832	3.67985e-05	1	0.0895744	0.0518296	0	0.117314	0.11056	0	0.212044	3.80058e-05	0	-0.0968982	0.0829253	0	0.00984744	0.969803	0
ENSMUSG00000028702	Rad54l	0.126176	0.729948	0	-0.0411983	0.98034	0	-0.194934	0.397741	0	0.029654	0.985128	0	0.244165	0.301365	0	0.0241523	0.988434	0	0.233353	0.282321	0	-0.125888	0.844385	0	0.105934	0.787209	0	-0.119804	0.647946	0
ENSMUSG00000028703	Lrrc41	0.152066	0.00257229	0	0.224908	0.00024181	0	0.231609	0.000194113	0	0.0906008	0.119932	0	0.139568	0.0275639	0	0.117898	0.00108468	0	0.0952145	0.104161	0	0.13751	0.0314443	0	0.461105	9.47257e-36	1	0.454528	1.42331e-29	1
ENSMUSG00000028706	Nsun4	0.0780069	0.491739	0	0.113011	0.191173	0	0.0426666	0.905153	0	0.107773	0.1528	0	0.0460107	0.874972	0	0.187924	0.0027137	0	0.114541	0.175135	0	-0.0983546	0.276877	0	0.227491	0.00152517	0	0.137106	0.0539288	0
ENSMUSG00000028707	Dmbx1	-0.646613	0.834833	0	0.522844	0.875595	0	0.0565155	0.985696	0	-0.673123	0.762493	0	-1.46657	0.35977	0	0.202121	0.988434	0	0.446016	0.95013	0	0.617018	0.778825	0	0.07498	0.968352	0	1.93537	0.185886	0
ENSMUSG00000028708	Mknk1	0.0819119	0.290696	0	0.107137	0.129833	0	0.0571414	0.552543	0	0.106908	0.0517643	0	0.0752107	0.309077	0	0.0542046	0.233756	0	0.0889021	0.230667	0	0.117456	0.109238	0	0.159531	5.6545e-05	0	0.0610138	0.337536	0
ENSMUSG00000028709	Mob3c	-0.00630126	0.984839	0	-0.157662	0.251777	0	-0.115021	0.400701	0	-0.0710422	0.752824	0	-0.0506648	0.920844	0	-0.145282	0.182384	0	0.00467443	0.995254	0	0.149692	0.298561	0	-0.248506	0.0307667	0	-0.319261	0.00298839	1
ENSMUSG00000028710	Atpaf1	-0.0217145	0.984839	0	-0.0927665	0.246358	0	-0.178003	0.0233228	0	0.076899	0.453503	0	-0.264727	4.81915e-05	1	-0.083553	0.365393	0	-0.039538	0.936254	0	-0.197099	0.068503	0	-0.157351	0.0127014	0	-0.145293	0.0339288	0
ENSMUSG00000028712	Cyp4a31	NA	NA	0	NA	NA	0	NA	NA	0	NA	NA	0	NA	NA	0	-0.290442	0.988434	0	NA	NA	0	NA	NA	0	NA	NA	0	NA	NA	0
ENSMUSG00000028713	Cyp4b1	-0.327656	0.924043	0	0.745852	0.624158	0	0.863371	0.635006	0	-0.253234	0.974498	0	0.870897	0.705472	0	-0.0584077	0.988434	0	0.51924	0.932561	0	-0.284847	0.967311	0	-1.01555	0.16489	0	-1.59443	0.109027	0
ENSMUSG00000028715	Cyp4a14	-0.472926	0.984839	0	NA	NA	0	NA	NA	0	-0.413128	0.985128	0	0.940464	0.96605	0	NA	NA	0	-0.825335	0.986772	0	NA	NA	0	NA	NA	0	NA	NA	0
ENSMUSG00000028716	Pdzk1ip1	-0.514878	0.644523	0	-0.43405	0.814934	0	0.0929085	0.985696	0	-0.292442	0.879914	0	-1.33738	0.240596	0	-0.00606544	0.993357	0	-0.105493	0.986772	0	-0.602515	0.393477	0	-1.24301	0.148078	0	-0.906362	0.351239	0
ENSMUSG00000028717	Tal1	-0.155127	0.57831	0	-0.290087	0.225555	0	-0.187987	0.460957	0	-0.40646	0.0147939	1	-0.363445	0.132245	0	-0.102062	0.736313	0	-0.0481818	0.986772	0	-0.261874	0.203381	0	0.298095	0.216036	0	-0.121626	0.72331	0
ENSMUSG00000028718	Stil	1.18229	2.80095e-06	1	1.24263	5.11654e-06	1	0.907188	1.16655e-07	1	1.10936	2.54605e-05	1	0.366533	0.388504	0	0.808252	0.00129187	1	0.178897	0.916161	0	0.453117	0.177869	0	1.71052	9.92852e-17	1	1.70841	1.93607e-20	1
ENSMUSG00000028719	Cmpk1	0.0648263	0.446452	0	0.128747	0.24887	0	0.0260525	0.98436	0	0.0985245	0.151549	0	-0.0340561	0.886299	0	0.0876714	0.138676	0	0.0265427	0.958964	0	-0.197525	0.108432	0	0.14445	0.00365852	0	0.105829	0.181231	0
ENSMUSG00000028729	Ebna1bp2	-0.0702736	0.157314	0	-0.0712578	0.252901	0	-0.0538955	0.379526	0	-0.0477112	0.542289	0	-0.0141319	0.96605	0	-0.090013	0.0152277	0	-0.0457334	0.601602	0	-0.138561	0.00461075	0	-0.0329505	0.764112	0	0.0304203	0.610149	0
ENSMUSG00000028730	Cfap57	-0.263508	0.53826	0	-0.0976318	0.98034	0	-0.279341	0.598652	0	-0.262899	0.622072	0	-0.165751	0.900774	0	0.00532262	0.988798	0	-0.359889	0.229138	0	-0.415741	0.0964783	0	-0.799795	0.0110822	1	-0.853344	0.000918622	1
ENSMUSG00000028736	Pax7	0.575523	0.94396	0	-0.763093	0.926048	0	1.38836	0.671331	0	-0.226385	0.985128	0	-0.903246	0.863695	0	-0.031449	0.988798	0	0.313205	0.986772	0	0.738444	0.878233	0	2.02404	0.522528	0	0.172567	0.966754	0
ENSMUSG00000028737	Aldh4a1	0.00253719	0.984839	0	-0.0773193	0.390967	0	0.0194568	0.985696	0	-0.0258039	0.9441	0	-0.0174534	0.96605	0	-0.0222739	0.933908	0	0.0784794	0.273127	0	0.129579	0.129876	0	-0.0173258	0.968352	0	0.0439766	0.830754	0
ENSMUSG00000028738	Tas1r2	-0.112249	0.984839	0	0.343296	0.98034	0	-1.18066	0.826958	0	0.31979	0.985128	0	1.23249	0.84558	0	-1.80383	0.475977	0	-0.413143	0.986772	0	0.825433	0.974671	0	2.81468	0.00500602	1	3.97743	0.00111703	1
ENSMUSG00000028741	Mrto4	0.0607084	0.572532	0	0.163508	0.110543	0	-0.0894661	0.34146	0	0.0561398	0.562017	0	0.0153117	0.96605	0	0.0138472	0.981262	0	-0.0325152	0.84041	0	0.0540829	0.869464	0	0.00218712	0.976607	0	-0.118147	0.142371	0
ENSMUSG00000028743	Akr7a5	0.124614	0.265166	0	0.192051	0.0501042	0	0.120313	0.31246	0	0.166414	0.064852	0	0.073826	0.727258	0	0.165899	0.0325745	0	0.0947243	0.410793	0	0.00880378	0.982855	0	0.0257669	0.956009	0	0.116886	0.445051	0
ENSMUSG00000028744	Pqlc2	0.146521	0.121138	0	0.10532	0.402727	0	0.0915906	0.685655	0	0.0492834	0.819583	0	0.0864538	0.607061	0	-0.00958179	0.988434	0	0.146601	0.146148	0	0.152996	0.0753104	0	0.093584	0.419605	0	0.151331	0.048396	0
ENSMUSG00000028745	Capzb	0.002406	0.984839	0	-0.0399833	0.67834	0	-0.0193621	0.88873	0	0.0320968	0.750911	0	0.0330899	0.613015	0	0.0151428	0.845603	0	-0.0439865	0.40422	0	-0.0709554	0.151648	0	-0.0442134	0.300566	0	-0.0488068	0.508297	0
ENSMUSG00000028747	Htr6	-0.300368	0.142778	0	-0.385168	0.0405259	1	-0.317861	0.020956	1	-0.125062	0.697095	0	-0.0866154	0.886034	0	-0.028659	0.988434	0	-0.00937295	0.992423	0	0.268666	0.174819	0	-0.725785	6.17281e-07	1	-0.636981	6.01732e-06	1
ENSMUSG00000028749	Pla2g2f	-0.628081	0.900842	0	0.82987	0.926653	0	0.19992	0.985696	0	-1.69749	0.41833	0	-0.674176	0.934004	0	1.11819	0.80379	0	-1.49838	0.656365	0	-0.178709	0.982855	0	-0.454174	0.956009	0	-1.35097	0.684108	0
ENSMUSG00000028750	Pla2g2c	0.431555	0.771632	0	-0.490863	0.65224	0	-0.44894	0.832344	0	-0.486594	0.76682	0	-0.0217491	0.998375	0	-0.0879326	0.988434	0	-0.860473	0.367628	0	0.0262262	0.982855	0	-1.76954	0.0196851	1	-0.904061	0.226756	0
ENSMUSG00000028751	Pla2g2e	NA	NA	0	0.155239	0.98034	0	-0.207004	0.985696	0	NA	NA	0	NA	NA	0	NA	NA	0	NA	NA	0	NA	NA	0	NA	NA	0	-0.545498	0.966754	0
ENSMUSG00000028753	Vwa5b1	-0.405361	0.274616	0	-0.101769	0.98034	0	-0.114506	0.985696	0	-0.489778	0.115626	0	-0.171727	0.837932	0	0.398716	0.0828434	0	-0.119846	0.977797	0	0.317209	0.37601	0	-0.544317	0.134702	0	-0.403129	0.195525	0
ENSMUSG00000028755	Cda	-0.168157	0.732273	0	-0.368739	0.393539	0	-0.614856	0.066378	0	-0.201867	0.624475	0	-0.809565	0.00694337	1	-0.189473	0.809604	0	-0.286219	0.515152	0	-0.0142356	0.988204	0	-0.76907	0.0351334	1	-1.38554	2.44159e-06	1
ENSMUSG00000028756	Pink1	0.0941999	0.0921931	0	0.0564961	0.587255	0	0.0327816	0.915706	0	0.0844881	0.166221	0	0.0286687	0.85681	0	-0.00494681	0.988434	0	-0.00510956	0.986772	0	0.0807515	0.389751	0	-0.435324	2.93891e-12	1	-0.237339	0.0282537	0
ENSMUSG00000028757	Ddost	-0.0277889	0.825106	0	-0.0423304	0.833386	0	-0.102521	0.152729	0	-0.0368543	0.663101	0	0.0212637	0.96605	0	-0.112023	0.00308702	0	-0.103907	0.00751285	0	-0.134738	0.00930782	0	-0.0450087	0.542344	0	0.0284803	0.893835	0
ENSMUSG00000028758	Kif17	-0.382595	1.96852e-11	1	-0.399112	3.18524e-05	1	-0.451929	2.67825e-10	1	-0.306618	2.58853e-10	1	-0.265535	0.0320734	1	-0.32334	2.30566e-06	1	-0.280399	2.66112e-05	1	-0.204225	0.0385794	0	-0.994992	7.49561e-15	1	-0.626228	1.03915e-05	1
ENSMUSG00000028759	Hp1bp3	0.0265424	0.67202	0	0.0290535	0.769219	0	0.0465632	0.515932	0	0.00613169	0.985128	0	0.0887234	0.00370336	0	0.0270617	0.651465	0	-0.052997	0.347265	0	0.0595761	0.338156	0	0.0438328	0.860518	0	0.229722	0.0107183	0
ENSMUSG00000028760	Eif4g3	0.00505137	0.984839	0	0.145122	0.0229419	0	0.134896	0.00990605	0	0.0382573	0.709694	0	-0.0108214	0.96605	0	0.113967	0.000747283	0	0.100691	0.0396367	0	0.13302	0.0868867	0	-0.0122182	0.968352	0	0.0440528	0.70176	0
ENSMUSG00000028763	Hspg2	-0.144923	0.429682	0	-0.479266	0.0229001	1	-0.2776	0.372159	0	-0.0390044	0.948106	0	-0.325561	0.00764279	1	0.0765943	0.583135	0	-0.0209662	0.986772	0	-0.146301	0.539921	0	-0.125679	0.537702	0	-0.147786	0.536753	0
ENSMUSG00000028766	Alpl	-0.172477	0.267577	0	0.107599	0.901438	0	-0.0316937	0.985696	0	-0.0647283	0.875763	0	0.0297121	0.96605	0	0.159659	0.235973	0	0.0398847	0.986772	0	-0.0793971	0.895976	0	-0.0964682	0.582348	0	-0.324637	0.0772534	0
ENSMUSG00000028771	Ptpn12	-0.0951038	0.278793	0	-0.15273	0.0118933	0	-0.144034	0.166509	0	-0.139989	0.040069	0	-0.0184465	0.96605	0	-0.16055	0.0131999	0	-0.08374	0.240583	0	-0.107748	0.534577	0	-0.162405	0.00234788	0	-0.14367	0.00654529	0
ENSMUSG00000028772	Zcchc17	0.120269	0.00994273	0	0.162223	0.038122	0	0.106161	0.107228	0	0.132168	0.0014593	0	0.112967	0.0855643	0	0.0883598	0.0175104	0	0.0473339	0.583049	0	0.0689976	0.471994	0	0.157677	0.000299887	0	0.085295	0.13007	0
ENSMUSG00000028773	Fabp3	0.160337	0.00589927	0	0.248067	0.00121672	0	0.201309	0.121828	0	0.239314	7.41366e-05	0	0.121608	0.20353	0	0.166961	0.00037711	0	0.1142	0.178651	0	0.0816194	0.548337	0	0.0719595	0.574745	0	0.0940377	0.278802	0
ENSMUSG00000028776	Tinagl1	-0.139009	0.552625	0	-0.18116	0.297485	0	-0.331598	0.112048	0	0.0233613	0.985128	0	-0.498026	1.89246e-07	1	-0.288578	0.224282	0	-0.249239	0.185988	0	-0.530277	0.000301515	1	-0.172498	0.208728	0	-0.15826	0.195082	0
ENSMUSG00000028777	Gnat3	NA	NA	0	-0.256956	0.98034	0	NA	NA	0	NA	NA	0	NA	NA	0	NA	NA	0	NA	NA	0	NA	NA	0	-0.601206	0.968352	0	NA	NA	0
ENSMUSG00000028778	Hcrtr1	-0.44049	0.291777	0	0.433866	0.56845	0	0.0599211	0.985696	0	-0.390537	0.265559	0	-0.0581186	0.96605	0	0.251594	0.70896	0	0.0223462	0.987411	0	0.0414238	0.982855	0	-0.492873	0.380706	0	-0.568629	0.239115	0
ENSMUSG00000028779	Pef1	0.041504	0.680649	0	0.1089	0.244567	0	-0.0636659	0.676237	0	0.025589	0.939587	0	-0.0160924	0.96605	0	-0.0359287	0.627213	0	-0.0790553	0.130938	0	-0.116997	0.0324902	0	-0.113861	0.00746155	0	-0.0981588	0.194616	0
ENSMUSG00000028780	Sema3c	-0.115415	0.39063	0	0.167645	0.274839	0	0.159213	0.573091	0	-0.240714	0.00551622	0	-0.128016	0.425821	0	-0.0899666	0.573765	0	0.058844	0.884243	0	-0.00227807	0.999756	0	-0.184671	0.17996	0	-0.24949	0.00791174	0
ENSMUSG00000028782	Adgrb2	-0.216408	0.00222068	0	-0.390598	5.67636e-06	1	-0.29403	4.51761e-09	1	-0.21527	0.00252836	0	-0.122859	0.44057	0	-0.213847	0.000376717	0	-0.197768	0.00677492	0	0.0756878	0.824654	0	-0.640636	1.42775e-12	1	-0.503422	1.89868e-14	1
ENSMUSG00000028784	Spocd1	-0.285053	0.531607	0	-0.826827	0.048129	1	-0.597472	0.0998546	0	-0.667009	0.0443695	1	-0.328506	0.700374	0	-0.408273	0.307989	0	-0.420747	0.427046	0	0.346286	0.355024	0	-0.807145	0.0300386	1	-0.366454	0.405589	0
ENSMUSG00000028785	Hpca	-0.5822	1.5874e-10	1	-0.798175	4.14447e-18	1	-0.70649	1.33257e-16	1	-0.552451	6.77726e-11	1	-0.348608	0.00352932	1	-0.567838	2.29831e-21	1	-0.546901	1.45109e-06	1	-0.323025	6.08197e-05	1	-1.44455	2.53537e-126	1	-1.27185	5.83805e-80	1
ENSMUSG00000028786	Tmem54	-0.432149	0.977304	0	-1.62192	0.347735	0	-0.82877	0.974202	0	-1.51019	0.489013	0	-2.24443	0.270063	0	-0.415054	0.985448	0	1.02875	0.947559	0	-1.24827	0.482422	0	-1.5748	0.504332	0	-0.274255	0.966754	0
ENSMUSG00000028788	Ptp4a2	-0.109053	0.000829189	0	-0.290921	1.69012e-05	1	-0.278237	8.3144e-11	1	-0.12644	3.01202e-05	0	-0.175428	8.8753e-09	0	-0.14552	7.95842e-07	0	-0.140013	0.000120703	0	-0.212538	2.23896e-07	0	-0.341675	3.87139e-09	1	-0.426997	2.08997e-15	1
ENSMUSG00000028789	Azin2	0.0372553	0.863066	0	-0.0390962	0.855653	0	-0.00891664	0.985696	0	0.133266	0.0803905	0	-0.0137959	0.96605	0	0.0359228	0.84392	0	0.00685981	0.986772	0	0.120741	0.201815	0	-0.174823	0.0205262	0	-0.163933	0.0142283	0
ENSMUSG00000028790	Khdrbs1	-0.016344	0.917397	0	0.0437761	0.625944	0	-0.0180271	0.985696	0	0.0189515	0.937086	0	-0.0129049	0.96605	0	-0.0190739	0.842184	0	-0.045415	0.264424	0	-0.081307	0.214675	0	0.00775182	0.968352	0	-0.0121563	0.966754	0
ENSMUSG00000028792	Ak2	-0.0324308	0.88132	0	0.00270484	0.98034	0	-0.0477646	0.82095	0	-0.00325023	0.993379	0	0.023179	0.96605	0	-0.021247	0.920716	0	0.00211129	0.995254	0	-0.0191456	0.982855	0	-0.249746	1.52985e-06	0	-0.173454	0.0143928	0
ENSMUSG00000028793	Rnf19b	0.0420681	0.670283	0	-0.0114976	0.98034	0	-0.127661	0.25493	0	0.0337894	0.784005	0	-0.0156036	0.96605	0	0.0232838	0.871184	0	0.00430061	0.987411	0	0.130675	0.0856379	0	-0.0412291	0.69545	0	0.0306439	0.754794	0
ENSMUSG00000028794	A3galt2	-0.0733688	0.984839	0	0.0450936	0.98034	0	0.0610191	0.985696	0	-0.058709	0.985128	0	0.203632	0.868852	0	0.164637	0.809956	0	0.492762	0.17821	0	0.434288	0.606992	0	-0.858082	0.0342979	1	-0.410508	0.389705	0
ENSMUSG00000028795	Ccdc28b	-0.152688	0.0181789	0	-0.21392	0.00810695	0	-0.103002	0.366785	0	-0.0364407	0.845437	0	-0.106073	0.415202	0	-0.0863727	0.233309	0	-0.0111615	0.986772	0	-0.170621	0.0835059	0	-0.686169	3.849e-23	1	-0.646134	2.81171e-14	1
ENSMUSG00000028796	Phc2	0.0107798	0.984839	0	-0.0109417	0.98034	0	-0.0449661	0.867755	0	-0.00205949	0.993379	0	0.0638828	0.566716	0	-0.130974	9.04246e-05	0	0.00430912	0.987411	0	0.142208	0.0872601	0	-0.180153	0.000566067	0	-0.0448926	0.660643	0
ENSMUSG00000028797	Tmem234	-0.00225377	0.984839	0	-0.0483822	0.600365	0	-0.075503	0.169869	0	-0.00288424	0.98992	0	0.00310267	0.998375	0	-0.0322067	0.397302	0	-0.0333421	0.547352	0	-0.0398661	0.873107	0	-0.0476673	0.444382	0	-0.129185	0.0311185	0
ENSMUSG00000028798	Eif3i	0.0665476	0.229538	0	0.11563	0.128434	0	-0.052029	0.637715	0	0.0731425	0.286676	0	0.0340043	0.783298	0	-0.0107556	0.974846	0	0.0161439	0.955102	0	-0.0329213	0.982855	0	0.0382207	0.443346	0	-0.0140447	0.966754	0
ENSMUSG00000028799	Zfp362	-0.0185261	0.984839	0	-0.0755064	0.577117	0	0.0310197	0.964165	0	-0.0199587	0.981073	0	0.0856554	0.318296	0	0.0477673	0.596336	0	0.0773797	0.391319	0	0.365357	0.000273144	1	-0.0152068	0.961034	0	0.150071	0.0246943	0
ENSMUSG00000028800	Hdac1	0.34091	1.08448e-17	1	0.483087	6.05782e-26	1	0.33945	3.62608e-08	1	0.303472	6.80998e-15	1	0.315718	6.40545e-07	1	0.266957	6.10247e-12	1	0.2589	1.077e-05	0	0.125939	0.165151	0	0.621343	2.93783e-06	1	0.387712	0.000110342	1
ENSMUSG00000028801	Stpg1	0.266814	0.486016	0	0.219931	0.490245	0	0.047662	0.985696	0	0.184458	0.666227	0	0.105455	0.96605	0	0.306796	0.313523	0	0.333868	0.328408	0	-0.0104066	0.988122	0	0.0784351	0.956009	0	0.256183	0.330623	0
ENSMUSG00000028803	Nipal3	0.0410767	0.557604	0	0.0434857	0.708518	0	0.127423	0.000724356	0	0.0249402	0.750677	0	0.13663	0.00203314	0	0.0362317	0.684185	0	0.00629472	0.986772	0	0.265874	0.00134248	1	0.00744322	0.968352	0	0.133715	0.056037	0
ENSMUSG00000028804	Csmd2	0.0803972	0.741773	0	0.213145	0.239974	0	0.274853	0.00057345	1	0.0818401	0.685599	0	0.405843	7.8874e-10	1	0.192325	0.0179169	0	0.380154	6.15853e-06	1	0.308181	0.014769	1	0.203906	0.155535	0	0.394646	0.00139327	1
ENSMUSG00000028807	Zbtb8a	-0.328037	5.57213e-05	1	-0.419955	2.99276e-06	1	-0.614306	1.95073e-13	1	-0.492905	6.49838e-08	1	-0.248054	0.177865	0	-0.339396	0.00177409	1	-0.511463	8.71556e-11	1	-0.12109	0.195523	0	-0.885771	2.20521e-35	1	-0.769257	4.06233e-17	1
ENSMUSG00000028809	Srrm1	-0.193149	2.07978e-06	0	-0.236766	0.000725188	0	-0.131282	0.00602728	0	-0.155874	0.000711854	0	-0.071877	0.221963	0	-0.0527903	0.34985	0	-0.095618	0.0930631	0	-0.0197599	0.982855	0	-0.178796	9.61917e-05	0	-0.12238	0.0915952	0
ENSMUSG00000028811	Yars	0.0130897	0.982036	0	0.0780282	0.164615	0	0.0193471	0.959842	0	0.062497	0.151208	0	-0.0418811	0.534531	0	-0.0276988	0.652598	0	-0.0401557	0.455895	0	-0.0503205	0.527084	0	0.0284492	0.779022	0	9.84714e-06	1	0
ENSMUSG00000028813	CK137956	-0.234892	0.700007	0	0.178008	0.915808	0	0.219465	0.905153	0	-0.228713	0.7289	0	0.104916	0.96605	0	0.24571	0.723579	0	0.0722806	0.986772	0	0.189935	0.751005	0	-0.476113	0.172815	0	0.343253	0.431389	0
ENSMUSG00000028820	Sfpq	-0.130995	0.235415	0	0.020979	0.98034	0	-0.0925804	0.66057	0	-0.0226692	0.985128	0	-0.057221	0.868945	0	0.13383	0.289203	0	-0.0612131	0.908267	0	-0.419543	0.000262573	1	-0.149917	0.0800169	0	0.065492	0.676379	0
ENSMUSG00000028821	Syf2	-0.0395746	0.625639	0	-0.0596773	0.580768	0	-0.0881387	0.136048	0	-0.0267538	0.869265	0	-0.0905498	0.164283	0	-0.0494654	0.326384	0	-0.0681637	0.359864	0	-0.0324231	0.893135	0	-0.144488	0.0207457	0	-0.106086	0.266308	0
ENSMUSG00000028822	Tmem50a	0.0697951	0.418378	0	0.0222302	0.964388	0	0.0256157	0.884683	0	0.0539085	0.481191	0	0.119313	0.0227923	0	-0.0062277	0.988434	0	-0.0233271	0.960917	0	-0.0158344	0.982855	0	-0.104167	0.0983271	0	-0.00726038	0.98548	0
ENSMUSG00000028825	Rhd	0.0399283	0.984839	0	0.547559	0.723629	0	-0.527621	0.859445	0	-0.410412	0.848464	0	0.709694	0.58869	0	-0.280072	0.972354	0	0.0322736	0.995254	0	-0.370621	0.751086	0	0.701167	0.721469	0	0.506118	0.683154	0
ENSMUSG00000028826	Maco1	-0.0844447	0.010935	0	-0.128356	0.0112673	0	-0.118302	0.00490243	0	-0.112456	0.00146556	0	-0.00869309	0.96605	0	-0.0813845	0.0846097	0	-0.13057	0.00414967	0	0.065071	0.412756	0	-0.110186	0.000304902	0	-0.151899	7.29325e-05	0
ENSMUSG00000028830	AU040320	-0.0611794	0.356423	0	-0.133668	0.169137	0	-0.0417503	0.652711	0	-0.0320481	0.748283	0	0.0037702	0.983228	0	-0.00513975	0.988434	0	-0.0115956	0.986772	0	0.0319988	0.965963	0	-0.00155911	0.977338	0	0.070979	0.266157	0
ENSMUSG00000028832	Stmn1	0.113649	0.378345	0	0.386916	0.187461	0	0.352807	0.0175429	1	0.0167631	0.985128	0	0.016293	0.96605	0	0.135217	0.224426	0	-0.0948168	0.673024	0	-0.201668	0.0288908	0	-0.0394912	0.968352	0	-0.264072	0.00157932	1
ENSMUSG00000028833	Ncdn	-0.101666	0.0956469	0	-0.278152	0.0287722	1	-0.122353	0.0915345	0	-0.0753643	0.202302	0	-0.110429	0.224007	0	-0.105235	0.0616256	0	-0.08785	0.211271	0	0.166179	0.203304	0	-0.328195	2.92445e-05	1	-0.116323	0.0434624	0
ENSMUSG00000028834	Trim63	-0.100216	0.984839	0	0.678288	0.838926	0	0.0292701	0.994194	0	0.198767	0.985128	0	0.822479	0.871254	0	0.349176	0.949326	0	0.0947871	0.987411	0	0.938555	0.393248	0	0.798348	0.653115	0	-1.01332	0.447715	0
ENSMUSG00000028836	Slc30a2	-0.274471	0.111356	0	-0.0595818	0.940253	0	-0.234912	0.2731	0	-0.349072	0.020813	1	0.0015972	0.998375	0	-0.307796	0.0101482	1	-0.274461	0.285727	0	-0.127843	0.495003	0	-1.35743	7.19957e-17	1	-1.1688	5.49902e-11	1
ENSMUSG00000028837	Psmb2	0.121584	0.117833	0	0.133294	0.0888781	0	-0.00817436	0.985696	0	0.0914402	0.323317	0	0.026011	0.946655	0	0.00504477	0.988434	0	-0.0163979	0.98431	0	-0.0529419	0.833241	0	0.0594449	0.419715	0	0.0854676	0.22837	0
ENSMUSG00000028838	Extl1	-0.211326	0.0030307	0	-0.275179	6.61419e-06	1	-0.215981	0.0267475	0	-0.257866	0.000423029	0	-0.0938862	0.526043	0	-0.179548	0.00165776	0	-0.168964	0.0361407	0	0.116791	0.280925	0	-1.0366	8.27827e-34	1	-0.812282	4.62138e-31	1
ENSMUSG00000028840	Zfp593	0.0589377	0.795239	0	0.0958233	0.590507	0	0.0848436	0.82356	0	0.146491	0.141396	0	0.123524	0.539247	0	-0.0190815	0.988434	0	0.0494788	0.927949	0	0.194659	0.07245	0	0.10202	0.488587	0	0.132827	0.186191	0
ENSMUSG00000028841	Cnksr1	0.0819491	0.984839	0	-0.610597	0.486832	0	-0.044258	0.985696	0	0.038867	0.985128	0	-0.511986	0.68508	0	0.219469	0.897386	0	-0.529654	0.465252	0	-1.087	0.0748515	0	-0.750858	0.332162	0	-0.263947	0.855816	0
ENSMUSG00000028842	Ago3	-0.100284	0.250562	0	-0.088255	0.439462	0	-0.0520739	0.787313	0	-0.0767906	0.588925	0	-0.0752771	0.18043	0	-0.0999959	0.117739	0	-0.0593182	0.728944	0	-0.100067	0.59347	0	-0.0378416	0.777803	0	-0.00904901	0.98548	0
ENSMUSG00000028843	Sh3bgrl3	-0.180418	0.130972	0	-0.214288	0.0269537	0	-0.454212	2.12161e-14	1	-0.188705	0.113646	0	-0.107789	0.336214	0	-0.277928	4.35302e-08	1	-0.237014	0.000836196	0	-0.0831458	0.496722	0	-0.542569	5.81075e-19	1	-0.564628	3.2777e-09	1
ENSMUSG00000028845	Tekt2	0.0537961	0.984839	0	0.263962	0.208138	0	0.00690272	0.987837	0	-0.0708052	0.950032	0	0.47258	0.036065	1	0.137162	0.601271	0	0.32393	0.159611	0	0.306622	0.337524	0	-0.0346288	0.968352	0	0.0299906	0.966754	0
ENSMUSG00000028847	Trappc3	0.139419	0.00315704	0	0.167256	0.00312064	0	0.115622	0.0122479	0	0.145305	0.00423816	0	0.070735	0.329839	0	0.0669986	0.108278	0	0.0411323	0.618404	0	0.0630145	0.633229	0	0.286669	1.12877e-15	1	0.193202	0.000433661	0
ENSMUSG00000028848	Gpn2	0.138936	0.374964	0	0.106669	0.551896	0	0.0144208	0.985696	0	0.111395	0.461804	0	-0.0659631	0.882482	0	-0.0224281	0.988434	0	0.000885582	0.997562	0	0.0426407	0.972009	0	0.0882746	0.697743	0	0.102861	0.519392	0
ENSMUSG00000028849	Map7d1	0.143598	0.00361755	0	0.0232517	0.881956	0	0.212652	0.000116299	0	0.184051	0.000719645	0	0.0983277	0.339077	0	0.131961	0.000344615	0	0.149842	0.00020677	0	0.283207	0.00113201	1	-0.0813374	0.354131	0	0.0767398	0.465399	0
ENSMUSG00000028850	Gpatch3	0.0263932	0.984839	0	0.0230847	0.98034	0	0.146711	0.39997	0	0.0455676	0.926062	0	0.0474717	0.961289	0	0.122599	0.206371	0	-0.0570102	0.953166	0	0.125181	0.557472	0	0.0583196	0.824883	0	0.297613	0.00466292	1
ENSMUSG00000028851	Nudc	0.0225736	0.944341	0	-0.0470575	0.712706	0	-0.0653621	0.350499	0	0.0438972	0.704611	0	-0.0599331	0.473161	0	-0.0391299	0.563677	0	-0.0794968	0.0263696	0	0.0426084	0.910538	0	-0.140503	0.025259	0	-0.194063	0.0172208	0
ENSMUSG00000028854	Slc9a1	-0.171114	0.0056367	0	-0.438033	2.22207e-05	1	-0.307042	1.07895e-06	1	-0.101551	0.00373577	0	-0.129136	0.116369	0	-0.120453	0.019506	0	-0.0545167	0.503435	0	0.169156	0.207544	0	-0.341794	2.63233e-09	1	-0.177484	0.00028606	0
ENSMUSG00000028857	Tmem222	0.0250537	0.910019	0	0.0154603	0.98034	0	-0.0366688	0.947763	0	0.050263	0.469448	0	0.0153228	0.96605	0	-0.0153087	0.870485	0	-0.0317733	0.742402	0	0.0413827	0.846112	0	-0.0372667	0.469514	0	-0.0164012	0.966754	0
ENSMUSG00000028859	Csf3r	0.0168867	0.984839	0	0.0844105	0.639468	0	-0.0288463	0.985696	0	-0.119544	0.212916	0	-0.0812716	0.76129	0	-0.121268	0.196888	0	0.0380675	0.971908	0	-0.22171	0.0624667	0	0.0415083	0.956009	0	-0.177352	0.102433	0
ENSMUSG00000028860	Sytl1	-0.440864	0.686157	0	-0.604644	0.419589	0	-0.310089	0.934629	0	-0.680776	0.539933	0	-0.980111	0.239667	0	-0.807279	0.0573654	0	-0.93921	0.153828	0	-0.22522	0.969878	0	-1.29943	0.0199293	1	-1.09878	0.101127	0
ENSMUSG00000028861	Mrps15	-0.0121647	0.984839	0	-0.0340089	0.916079	0	0.0305837	0.958601	0	0.0776389	0.380382	0	0.0625816	0.68305	0	0.0656611	0.477447	0	0.0882269	0.205103	0	-0.0316457	0.948325	0	0.204528	2.97568e-05	0	0.0935854	0.180262	0
ENSMUSG00000028862	Map3k6	0.142239	0.840572	0	-0.342956	0.133477	0	-0.275175	0.459425	0	0.115742	0.922004	0	-0.5039	0.011536	1	-0.417689	0.211675	0	-0.152646	0.947647	0	0.0845645	0.982855	0	-0.72046	0.00252654	1	-0.00356763	0.996831	0
ENSMUSG00000028863	Meaf6	-0.12914	0.00725869	0	-0.176165	0.00314434	0	-0.131449	0.0605058	0	-0.119125	0.00753935	0	0.028239	0.762815	0	-0.0829135	0.072951	0	-0.0824919	0.110098	0	0.081898	0.270712	0	-0.178564	8.78315e-06	0	-0.1617	7.26741e-05	0
ENSMUSG00000028864	Hgf	0.353255	0.102138	0	0.31912	0.247275	0	0.307349	0.315559	0	-0.0161596	0.985206	0	0.457363	0.115568	0	0.00495247	0.988798	0	-0.0502134	0.986772	0	0.103861	0.784369	0	-0.0619861	0.930331	0	-0.0233407	0.98548	0
ENSMUSG00000028865	Cd164l2	-0.170824	0.460764	0	-0.322834	0.0925374	0	-0.580961	0.0039447	1	0.0523099	0.974706	0	-0.373585	0.0666473	0	-0.0889782	0.791745	0	0.024362	0.986772	0	-0.0932133	0.612455	0	-1.30999	3.46705e-11	1	-1.40614	3.98883e-11	1
ENSMUSG00000028868	Wasf2	0.113036	0.0602754	0	-0.02795	0.939349	0	0.0679604	0.550767	0	0.0538896	0.554315	0	0.0207266	0.96605	0	-0.0544733	0.50986	0	0.0950339	0.208494	0	0.058666	0.859688	0	0.0473818	0.587156	0	0.150693	0.0228842	0
ENSMUSG00000028869	Gnl2	0.028518	0.859356	0	0.00644342	0.98034	0	-0.0135336	0.985696	0	0.00912865	0.985128	0	0.0523069	0.406746	0	0.0132769	0.946165	0	0.00954061	0.986772	0	0.0219499	0.982855	0	-0.131693	0.00674914	0	-0.144633	0.00203814	0
ENSMUSG00000028871	Rspo1	-1.30939	9.17964e-30	1	-1.5863	5.61855e-23	1	-1.59188	9.15617e-33	1	-1.13034	2.06687e-25	1	-0.82305	6.11163e-10	1	-0.793657	9.63642e-23	1	-0.880417	6.30312e-09	1	-0.448391	7.55324e-05	1	-2.71104	5.92911e-66	1	-2.25588	9.37686e-47	1
ENSMUSG00000028873	Cdca8	-0.0879197	0.9412	0	-0.153993	0.647606	0	0.443164	0.0443049	1	-0.22379	0.517601	0	0.213849	0.684092	0	-0.140653	0.582794	0	-0.12996	0.831425	0	0.0649486	0.982855	0	0.0209144	0.968352	0	-0.00591424	0.989275	0
ENSMUSG00000028874	Fgr	0.606198	0.17493	0	-0.235875	0.734788	0	-0.00605556	0.994194	0	-0.0979341	0.985128	0	0.245025	0.961196	0	-0.283034	0.851385	0	0.305273	0.921164	0	-0.638846	0.11104	0	0.592723	0.439812	0	-0.0907297	0.966754	0
ENSMUSG00000028876	Epha10	-0.0194217	0.984839	0	-0.194608	0.0738239	0	0.114445	0.551453	0	0.0403554	0.985128	0	-0.158822	0.122985	0	-0.0451947	0.941526	0	0.0310652	0.986772	0	-0.0274396	0.982855	0	-1.11982	1.97342e-79	1	-0.803114	9.52524e-10	1
ENSMUSG00000028878	Fam76a	-0.0592597	0.474677	0	-0.0846932	0.178371	0	-0.138955	0.0151637	0	-0.116466	0.0299239	0	0.0275489	0.904014	0	-0.137858	0.00288302	0	-0.120435	0.141766	0	0.103162	0.0938178	0	-0.186933	3.02666e-07	0	-0.163866	0.000202034	0
ENSMUSG00000028879	Stx12	0.161617	1.81413e-05	0	0.239974	2.70683e-07	0	0.221346	9.83137e-08	0	0.109083	0.000482285	0	0.101458	0.0141003	0	0.097148	6.96382e-06	0	0.0174742	0.958964	0	-0.0248047	0.885756	0	0.401964	1.29491e-33	1	0.386998	2.48046e-24	1
ENSMUSG00000028882	Ppp1r8	0.0665082	0.348619	0	0.0843082	0.264775	0	0.0402822	0.663004	0	0.02656	0.866204	0	0.0236827	0.941249	0	-0.0107762	0.988434	0	-0.0167295	0.986772	0	-0.0325509	0.929217	0	0.130715	0.0035179	0	0.224727	3.34345e-08	0
ENSMUSG00000028883	Sema3a	0.0781316	0.595337	0	0.307785	0.00293552	1	0.364016	0.000434359	1	0.0715132	0.684136	0	0.414141	1.37647e-05	1	0.144854	0.132471	0	-0.0334422	0.986772	0	0.230404	0.0346098	0	0.404589	0.00595528	1	0.30333	0.0227381	1
ENSMUSG00000028884	Rpa2	0.228986	0.00282067	0	0.217328	0.0455016	0	0.161908	0.0928329	0	0.144068	0.0994132	0	0.19974	0.0395379	0	0.0670843	0.511579	0	0.099628	0.252407	0	0.309606	6.27735e-05	1	0.275085	0.000757727	1	0.37269	1.24857e-08	1
ENSMUSG00000028885	Smpdl3b	0.091875	0.710665	0	0.252568	0.135797	0	0.0368608	0.96082	0	0.0748809	0.774819	0	0.427723	0.000287926	1	0.0614822	0.708826	0	0.100994	0.733712	0	0.526598	4.00693e-06	1	0.0720822	0.858944	0	0.077937	0.629758	0
ENSMUSG00000028886	Eya3	-0.0966103	0.0590569	0	-0.188917	6.97264e-05	0	-0.0768489	0.246656	0	-0.0901666	0.161316	0	-0.0203185	0.955175	0	-0.0791853	0.0256464	0	-0.00154549	0.995254	0	0.137286	0.0782718	0	-0.0814666	0.192946	0	-0.0658339	0.396935	0
ENSMUSG00000028889	Yrdc	0.0449415	0.84821	0	0.0728423	0.502868	0	-0.142052	0.0397103	0	-1.29405e-05	1	0	-0.094258	0.514649	0	-0.155342	0.00436091	0	-0.128926	0.200948	0	-0.132718	0.14156	0	-0.0621484	0.513097	0	-0.0880547	0.45348	0
ENSMUSG00000028890	Mtf1	-0.117955	0.201496	0	-0.137148	0.0946244	0	-0.0951026	0.477476	0	-0.164586	0.0678418	0	-0.0405758	0.745474	0	-0.168212	0.000901656	0	-0.0749693	0.59482	0	0.0318819	0.982855	0	-0.0912298	0.0701629	0	-0.0269795	0.926159	0
ENSMUSG00000028893	Sesn2	0.0262107	0.984839	0	0.0358153	0.947236	0	0.126731	0.450875	0	0.0523019	0.76962	0	-0.0886323	0.712059	0	0.15361	0.195012	0	0.0549982	0.97752	0	0.265624	0.076575	0	0.370703	6.61028e-05	1	0.403266	2.09041e-06	1
ENSMUSG00000028894	Inpp5b	0.00820414	0.984839	0	0.0667433	0.464127	0	0.128273	0.0466699	0	0.0169635	0.981627	0	-0.115115	0.0614242	0	0.0822749	0.153188	0	-0.0264205	0.94011	0	-0.13678	0.00815011	0	0.0522241	0.491393	0	0.0923325	0.154882	0
ENSMUSG00000028896	Rcc1	0.123605	0.0982246	0	0.104814	0.221633	0	0.0880541	0.44181	0	0.155971	0.0359561	0	0.0592095	0.819734	0	0.0387795	0.837288	0	0.0469856	0.835183	0	0.0400738	0.900902	0	0.246594	3.94907e-05	0	0.277183	3.94354e-06	1
ENSMUSG00000028898	Trnau1ap	0.185982	0.0115954	0	0.15773	0.0827555	0	0.114171	0.566143	0	0.0926708	0.384925	0	0.261869	0.000233836	0	0.124161	0.0583514	0	0.157103	0.00673769	0	0.244314	0.00691642	0	0.471904	3.1632e-10	1	0.313632	7.20424e-08	1
ENSMUSG00000028899	Taf12	0.122005	0.235131	0	0.103643	0.235078	0	-0.0085762	0.985696	0	0.127995	0.136206	0	-0.0142332	0.96605	0	-0.0140017	0.988434	0	-0.0877895	0.440252	0	-0.0331216	0.964506	0	0.153745	0.0552846	0	0.163838	0.00695222	0
ENSMUSG00000028901	Gmeb1	-0.135872	0.0212445	0	-0.0882223	0.0957797	0	-0.288978	3.18207e-06	1	-0.141954	0.0107494	0	-0.0774626	0.527009	0	-0.108175	0.193811	0	-0.0695331	0.532294	0	0.0705124	0.719643	0	-0.230977	1.83757e-06	0	-0.264822	9.89859e-08	1
ENSMUSG00000028902	Sf3a3	0.00791344	0.984839	0	0.0678993	0.546962	0	0.058473	0.447455	0	-0.00914755	0.985128	0	0.0142543	0.96605	0	0.024511	0.829593	0	-0.0394799	0.744289	0	0.0327611	0.821182	0	0.221696	1.87208e-06	0	0.194098	0.00141702	0
ENSMUSG00000028906	Epb41	-0.177226	0.00908764	0	-0.299934	6.96869e-05	1	-0.125234	0.14625	0	-0.114897	0.0613726	0	0.0529643	0.831915	0	-0.0877564	0.195312	0	-0.0315282	0.985484	0	0.0519503	0.746517	0	-0.236461	0.000389753	0	-0.173511	0.0293853	0
ENSMUSG00000028907	Utp11	-0.0717412	0.33476	0	-0.16056	0.0135461	0	-0.171192	0.00104217	0	-0.0895081	0.120693	0	-0.0066324	0.972814	0	-0.118973	0.00580764	0	-0.0446924	0.722253	0	-0.238069	0.000624426	0	-0.12681	0.127123	0	-0.14466	0.00525334	0
ENSMUSG00000028909	Ptpru	-0.277947	0.15064	0	0.0665741	0.98034	0	0.0460843	0.985696	0	-0.226751	0.251262	0	-0.0331017	0.96605	0	0.243369	0.207499	0	0.131951	0.761106	0	0.107094	0.592899	0	-0.716964	0.00401357	1	-0.38989	0.00712085	1
ENSMUSG00000028910	Mecr	0.164307	0.00767808	0	0.196232	0.00257932	0	0.187871	0.0277755	0	0.236408	0.00131689	0	0.117928	0.337402	0	0.161124	0.00169697	0	0.185538	0.00414958	0	0.0994356	0.155871	0	0.158436	0.0148033	0	0.253801	7.80585e-05	0
ENSMUSG00000028911	Srsf4	0.0317584	0.876674	0	-0.0632075	0.425166	0	0.00421599	0.985696	0	0.0738914	0.400024	0	-0.0195228	0.96605	0	-0.0338566	0.650691	0	-0.0263639	0.919771	0	0.0690684	0.7873	0	-0.0466449	0.613138	0	0.0797164	0.201579	0
ENSMUSG00000028914	Casp9	-0.0299258	0.906184	0	-0.0940168	0.475339	0	-0.0158458	0.985696	0	-0.023814	0.959777	0	-0.0832801	0.626842	0	-0.00744052	0.988434	0	-0.0446166	0.801182	0	0.13056	0.127507	0	-0.16194	0.241363	0	-0.130982	0.448969	0
ENSMUSG00000028917	Plekhm2	0.0244022	0.940957	0	-0.0159011	0.98034	0	0.0435002	0.856427	0	0.055884	0.508726	0	-0.0884319	0.388054	0	0.0587457	0.572169	0	0.0750567	0.55579	0	0.0291767	0.982855	0	-0.211739	0.00439654	0	-0.216986	0.000547011	0
ENSMUSG00000028919	Arhgef19	-0.0798132	0.50083	0	-0.170221	0.294922	0	-0.128311	0.324702	0	0.0404284	0.908569	0	-0.031689	0.96605	0	0.0373267	0.944725	0	0.0157149	0.986772	0	-0.250703	0.00150171	0	-0.617848	6.7919e-10	1	-0.435988	1.34301e-06	1
ENSMUSG00000028920	Fbxo42	0.0366184	0.934874	0	-0.019806	0.961033	0	0.0583452	0.771145	0	-0.01867	0.985128	0	0.0134502	0.96605	0	-0.118533	0.148443	0	-0.0709374	0.536614	0	0.0995728	0.694513	0	0.0586812	0.24588	0	0.137394	0.00644343	0
ENSMUSG00000028923	Necap2	0.016443	0.984839	0	-0.0564883	0.720712	0	-0.0585175	0.844792	0	0.0383652	0.745327	0	-0.0856394	0.418122	0	-0.0141376	0.988434	0	0.00159635	0.995254	0	-0.0292115	0.960886	0	-0.177438	0.00218503	0	-0.0487177	0.822846	0
ENSMUSG00000028926	Cdk14	-0.0872518	0.825545	0	0.401494	0.0106077	1	0.351554	0.000734734	1	0.1462	0.231585	0	-0.427533	0.00138142	1	0.230931	0.0809236	0	0.0711329	0.975713	0	-0.115862	0.518567	0	0.415086	0.0023591	1	0.0469351	0.935686	0
ENSMUSG00000028927	Padi2	-0.313565	1.37077e-10	1	-0.0180326	0.98034	0	-0.132658	0.431541	0	-0.307003	4.09122e-06	1	-0.0356749	0.96605	0	-0.0946768	0.549019	0	-0.00747914	0.988358	0	-0.229887	0.299817	0	-0.617596	6.17951e-11	1	-0.848138	4.26109e-59	1
ENSMUSG00000028931	Kcnab2	-0.00802291	0.984839	0	0.0285722	0.929039	0	-0.0473498	0.850656	0	0.0523673	0.6095	0	-0.205313	0.00163682	0	-0.0576228	0.305242	0	-0.0559785	0.620818	0	-0.0163472	0.982855	0	-0.502437	5.78723e-14	1	-0.525374	2.82301e-31	1
ENSMUSG00000028932	Psmc2	0.0767123	0.122717	0	0.186252	0.000751736	0	0.0810055	0.139426	0	0.0503729	0.278035	0	0.0689264	0.255875	0	-0.00581189	0.988434	0	-0.0740417	0.162489	0	-0.101684	0.0840554	0	0.0797897	0.112841	0	0.0736233	0.37354	0
ENSMUSG00000028933	Xrcc2	0.231723	0.12476	0	0.382958	1.58999e-08	1	0.373083	0.000296207	1	0.143045	0.386112	0	0.146971	0.369983	0	0.0118769	0.988434	0	0.0919278	0.585523	0	-0.111312	0.374082	0	0.775306	2.48206e-21	1	0.844951	6.07796e-33	1
ENSMUSG00000028936	Rpl22	0.0637771	0.293179	0	0.088228	0.349246	0	-0.0203674	0.978841	0	0.0365855	0.686828	0	0.000543835	0.998375	0	0.00766125	0.988434	0	-0.0469822	0.213801	0	-0.0624578	0.66325	0	0.0422442	0.399092	0	-0.0522908	0.650326	0
ENSMUSG00000028937	Acot7	0.250858	2.01565e-05	0	0.419331	3.8288e-12	1	0.279779	3.92951e-05	1	0.289427	1.10677e-05	1	-0.020766	0.96605	0	0.197378	0.00257022	0	0.0952684	0.65457	0	-0.0490533	0.747737	0	0.304114	7.39869e-05	1	0.211495	0.00644917	0
ENSMUSG00000028938	Galntl5	0.609084	0.984839	0	-0.256956	0.98034	0	-1.04857	0.985696	0	NA	NA	0	0.45957	0.96605	0	NA	NA	0	NA	NA	0	NA	NA	0	NA	NA	0	-0.545498	0.966754	0
ENSMUSG00000028940	Hes2	0.724584	0.88132	0	1.04525	0.393539	0	1.92749	0.180994	0	1.78865	0.188668	0	1.56324	0.532917	0	-0.397352	0.894227	0	0.0787924	0.995109	0	0.839019	0.46126	0	-0.189006	0.968352	0	0.00670356	0.999381	0
ENSMUSG00000028943	Espn	-0.535704	0.0643152	0	-0.509916	0.0647638	0	-0.917665	0.00358407	1	-0.748868	0.0027763	1	-0.692358	0.0238506	1	-0.54642	0.00190447	1	-0.505726	0.0647816	0	-0.324521	0.096385	0	0.281481	0.651322	0	-0.563199	0.0713928	0
ENSMUSG00000028944	Prkag2	-0.14944	0.0222833	0	-0.328212	8.8438e-09	1	-0.157909	0.0281777	0	-0.141557	0.0147396	0	-0.153113	0.000140922	0	-0.146216	0.00474429	0	-0.197713	0.000123229	0	-0.4477	1.98725e-13	1	-0.260248	0.00146089	0	-0.269647	1.89662e-11	1
ENSMUSG00000028945	Rheb	0.0870175	0.242175	0	-0.0467975	0.788053	0	0.0148862	0.985696	0	0.122535	0.0162661	0	-0.120856	0.108417	0	0.0310545	0.885747	0	-0.103942	0.118007	0	-0.272411	0.000159513	1	0.14286	0.113305	0	0.0745888	0.370888	0
ENSMUSG00000028946	Hes3	-0.20751	0.984839	0	0.287381	0.916955	0	0.310058	0.953089	0	0.263075	0.960128	0	-0.814266	0.643268	0	-0.0259745	0.988798	0	-0.131737	0.986772	0	-0.250916	0.982855	0	-0.374364	0.882876	0	0.37513	0.751351	0
ENSMUSG00000028948	Nol9	0.0122165	0.984839	0	0.0807208	0.339456	0	-0.014855	0.985696	0	0.0265359	0.881671	0	0.00708216	0.983732	0	-0.0167007	0.988434	0	0.0495945	0.747742	0	0.0225547	0.982855	0	0.0562741	0.530166	0	0.095983	0.129374	0
ENSMUSG00000028949	Smarcd3	-0.211206	0.000107278	0	-0.191206	0.022131	0	-0.405665	4.04508e-10	1	-0.201284	0.00480246	0	-0.259276	1.37618e-05	0	-0.270287	1.98222e-12	1	-0.201642	1.88448e-05	0	-0.167646	0.0287379	0	-0.76247	4.28211e-26	1	-0.775323	5.24599e-35	1
ENSMUSG00000028950	Tas1r1	-0.175167	0.28353	0	-0.286687	0.0562056	0	-0.164817	0.421993	0	-0.143427	0.505339	0	-0.125369	0.637185	0	-0.142565	0.34177	0	0.0621297	0.943604	0	0.0642297	0.982855	0	-0.17035	0.298432	0	0.0690413	0.822131	0
ENSMUSG00000028952	Zbtb48	-0.021503	0.984839	0	-0.0715233	0.542847	0	-0.103406	0.585154	0	-0.0352734	0.923454	0	0.0695567	0.781259	0	-0.125561	0.0519505	0	0.0519843	0.856366	0	0.163259	0.192348	0	-0.0942902	0.308671	0	-0.066797	0.51598	0
ENSMUSG00000028953	Abcf2	0.129154	0.00697202	0	0.193141	0.00128849	0	0.111999	0.0220776	0	0.189919	5.11446e-06	0	0.136923	0.000526167	0	0.128489	3.32598e-05	0	0.0546744	0.305078	0	0.0765095	0.228066	0	0.176889	4.91278e-05	0	0.240077	1.56062e-07	0
ENSMUSG00000028954	Nub1	-0.0240127	0.833699	0	-0.03706	0.603507	0	0.00195134	0.985696	0	-0.0734443	0.038664	0	-0.00117293	0.998375	0	-0.109908	1.77163e-05	0	-0.0739606	0.159446	0	0.00845981	0.982855	0	-0.0520734	0.573432	0	0.0233704	0.889065	0
ENSMUSG00000028955	Vamp3	-0.0254126	0.90168	0	-0.0193334	0.98034	0	-0.0852106	0.34541	0	-0.0176155	0.944757	0	-0.0382558	0.846531	0	-0.0633095	0.338745	0	-0.0291535	0.917223	0	-0.233331	0.000244769	0	-0.0152988	0.968352	0	-0.0439683	0.67094	0
ENSMUSG00000028957	Per3	-0.368809	0.000191826	1	-0.489053	1.63512e-06	1	-0.370725	0.000101124	1	-0.389104	9.25926e-06	1	-0.118215	0.574928	0	-0.3331	0.000529917	1	-0.284264	0.00433723	1	-0.140748	0.338156	0	-0.64573	1.30422e-14	1	-0.599435	1.29551e-15	1
ENSMUSG00000028958	Tmub1	0.35371	6.49986e-09	1	0.418355	1.4391e-06	1	0.41269	8.48969e-07	1	0.356772	1.59049e-06	1	0.241602	0.0154903	0	0.256044	1.88495e-08	0	0.236887	0.000327068	0	0.268907	0.000436885	1	0.523573	1.33367e-11	1	0.48374	2.80538e-08	1
ENSMUSG00000028959	Fastk	-0.0915707	0.0462887	0	-0.0633766	0.529517	0	-0.134097	0.270532	0	-0.0714109	0.2192	0	-0.146956	0.070987	0	-0.0598483	0.228858	0	-0.0103374	0.986772	0	0.0635637	0.582722	0	-0.27754	1.30873e-08	1	-0.236196	0.000961296	0
ENSMUSG00000028960	Ube4b	-0.167623	7.50675e-05	0	-0.238646	0.000526548	0	-0.148222	0.00535794	0	-0.158567	0.000122477	0	-0.179057	9.02446e-06	0	-0.156018	2.69446e-06	0	-0.137653	8.72525e-05	0	0.0432961	0.913184	0	-0.2384	7.61326e-17	0	-0.13625	0.0108047	0
ENSMUSG00000028961	Pgd	0.12123	0.00990387	0	0.169415	0.00226804	0	0.0642338	0.692928	0	0.0789929	0.202061	0	0.0631933	0.513679	0	0.100337	0.025881	0	0.121259	0.0155372	0	0.092989	0.174267	0	0.165505	7.1458e-05	0	0.191697	2.5934e-06	0
ENSMUSG00000028962	Slc4a2	0.284133	8.16951e-07	1	0.288956	0.00289184	1	0.316106	0.00148976	1	0.250986	7.86413e-06	0	-0.050072	0.896729	0	0.116327	0.349106	0	0.123699	0.203503	0	-0.0218559	0.982855	0	0.0636166	0.742532	0	0.143081	0.0708062	0
ENSMUSG00000028963	Uts2	-1.27901	0.70611	0	-1.89464	0.153701	0	-2.23218	0.297191	0	-0.540641	0.965122	0	-2.2313	0.354839	0	0.323862	0.988434	0	-1.05862	0.703541	0	-0.573422	0.982855	0	1.04757	0.956009	0	-2.41406	0.211895	0
ENSMUSG00000028964	Park7	0.0265068	0.867036	0	0.00648975	0.98034	0	-0.0513729	0.696433	0	0.0642233	0.463266	0	0.00749029	0.96605	0	-0.0615741	0.0818291	0	-0.0581396	0.158604	0	-0.00609933	0.982855	0	-0.0962221	0.0900667	0	-0.107974	0.146084	0
ENSMUSG00000028965	Tnfrsf9	0.211766	0.630975	0	0.280038	0.281335	0	0.0235528	0.985696	0	0.0851668	0.985128	0	0.518521	0.143625	0	0.314354	0.289683	0	0.217944	0.656473	0	0.30902	0.419015	0	0.0859369	0.962128	0	0.300999	0.450115	0
ENSMUSG00000028967	Errfi1	0.205215	0.0218091	0	-0.0821364	0.867905	0	-0.0396998	0.985696	0	0.233394	0.0399589	0	0.0570288	0.764971	0	-0.0617729	0.631028	0	0.00947211	0.986772	0	-0.103016	0.675287	0	0.00619916	0.968352	0	0.137692	0.051731	0
ENSMUSG00000028969	Cdk5	0.0378969	0.718753	0	-0.0217493	0.943323	0	-0.0203318	0.985696	0	0.0858703	0.121081	0	-0.073328	0.271263	0	0.0125565	0.973003	0	-0.0101078	0.986772	0	-0.00172305	0.999756	0	-0.192509	1.64653e-06	0	-0.222741	6.6758e-07	0
ENSMUSG00000028970	Abcb1b	0.066934	0.906449	0	0.036598	0.98034	0	-0.0946837	0.823006	0	0.0122604	0.985128	0	0.314757	0.0771267	0	0.205925	0.183716	0	0.21101	0.227524	0	0.205244	0.110025	0	0.377924	0.00787725	1	0.194557	0.15988	0
ENSMUSG00000028971	Cort	0.0816209	0.984839	0	0.506086	0.590207	0	0.522175	0.732361	0	-0.457086	0.633196	0	0.825069	0.475898	0	0.622114	0.462468	0	-0.104525	0.986772	0	0.0563861	0.982855	0	-0.412497	0.602815	0	-0.722023	0.210393	0
ENSMUSG00000028972	Car6	2.77109	0.181996	0	1.35579	0.829533	0	-0.61488	0.786967	0	1.02956	0.985128	0	-0.0342629	0.998375	0	0.803186	0.948425	0	-0.486167	0.986772	0	-0.210512	0.982855	0	-1.90852	0.182672	0	-0.357536	0.956784	0
ENSMUSG00000028973	Abcb8	0.0296831	0.913085	0	0.130189	0.116053	0	0.0363657	0.967786	0	0.0646412	0.396491	0	0.116648	0.0898659	0	0.111168	0.00703854	0	0.164871	0.000730147	0	0.149432	0.000550726	0	-0.034041	0.835878	0	-0.0781882	0.384615	0
ENSMUSG00000028974	Dffa	0.0825513	0.195222	0	0.0323975	0.810981	0	0.0705703	0.59482	0	0.154463	0.00852858	0	-0.0549803	0.643303	0	0.0376553	0.776455	0	0.0692551	0.463973	0	0.00115773	0.999756	0	-0.0282414	0.729759	0	0.0453809	0.566213	0
ENSMUSG00000028975	Pex14	0.120246	0.0642496	0	0.127368	0.0493607	0	0.150145	0.11804	0	0.1171	0.0768461	0	0.0138361	0.96605	0	0.0346398	0.762647	0	0.0562167	0.613673	0	0.174332	0.0259908	0	0.174569	0.00935723	0	0.246187	1.31301e-06	0
ENSMUSG00000028976	Slc2a5	-0.142543	0.22639	0	0.581386	0.000981204	1	0.0328132	0.985696	0	-0.180185	0.0930675	0	-0.16631	0.320554	0	-0.00754726	0.988434	0	-0.0821529	0.714522	0	-0.426421	8.23122e-05	1	0.0638318	0.920857	0	-0.145305	0.519211	0
ENSMUSG00000028977	Casz1	-0.0890762	0.737915	0	-0.1311	0.555974	0	-0.069568	0.925127	0	-0.0705009	0.827219	0	-0.289172	0.090511	0	0.0539759	0.864402	0	0.140038	0.685483	0	0.177404	0.242072	0	-0.0971073	0.590782	0	0.0063882	0.989275	0
ENSMUSG00000028978	Nos3	-0.0527832	0.827732	0	-0.297201	0.051256	0	-0.260096	0.375624	0	-0.0859059	0.602959	0	-0.341896	0.00249311	1	-0.102388	0.638287	0	-0.0391478	0.986772	0	-0.260375	0.0611291	0	-0.187793	0.0683161	0	-0.0927112	0.404734	0
ENSMUSG00000028979	Masp2	-1.02319	0.0244711	1	-0.790359	0.015538	1	-0.747583	0.00981946	1	-0.590435	0.26929	0	-0.293185	0.627381	0	-0.239038	0.590917	0	0.040659	0.986772	0	-0.923412	0.0470371	1	-0.736455	0.260594	0	-0.870195	0.342031	0
ENSMUSG00000028980	H6pd	-0.255264	0.0161544	0	-0.183831	0.106735	0	-0.2203	0.0116489	0	-0.321834	5.21273e-05	1	-0.12914	0.408715	0	-0.114216	0.36033	0	-0.0534719	0.781116	0	0.058691	0.771369	0	-0.243535	0.00114573	0	-0.201464	0.0757885	0
ENSMUSG00000028982	Slc25a33	-0.113558	0.222524	0	-0.161298	0.11122	0	-0.21071	0.0181398	0	-0.0130004	0.985128	0	-0.245496	0.00215105	0	-0.255127	1.70023e-09	0	-0.24766	1.27714e-06	0	-0.144906	0.157654	0	-0.465624	3.41207e-16	1	-0.464125	2.26779e-16	1
ENSMUSG00000028986	Klhl7	0.0450057	0.460007	0	-0.0626778	0.460408	0	0.103045	0.188026	0	0.0185799	0.953864	0	0.113943	0.150425	0	0.0415882	0.605755	0	0.0427672	0.722455	0	-0.129392	0.125983	0	0.413217	4.21889e-15	1	0.397014	6.6191e-20	1
ENSMUSG00000028988	Ctnnbip1	0.0231946	0.984839	0	0.00859437	0.98034	0	-0.0917193	0.564903	0	0.0780588	0.462253	0	-0.31058	0.0173247	1	0.0457032	0.842683	0	0.0380525	0.986772	0	-0.0537838	0.597497	0	-0.214342	6.09811e-05	0	-0.217302	0.00503225	0
ENSMUSG00000028989	Angptl7	-0.277072	0.824079	0	0.331899	0.847828	0	-0.346786	0.961245	0	0.376577	0.677587	0	0.280369	0.871675	0	-0.0138494	0.988798	0	-0.269553	0.892077	0	-0.274911	0.726548	0	0.383779	0.697743	0	-0.1824	0.934777	0
ENSMUSG00000028990	Lzic	0.0638072	0.79491	0	0.0609145	0.808527	0	0.1279	0.299571	0	0.0906255	0.487564	0	0.0204888	0.96605	0	-0.0570056	0.683298	0	0.0849407	0.465829	0	-0.0126068	0.982855	0	0.240372	0.000411862	0	0.204735	0.0153665	0
ENSMUSG00000028991	Mtor	-0.0317835	0.944881	0	0.0352542	0.938927	0	0.0804812	0.312329	0	0.0116549	0.985128	0	0.0352307	0.632565	0	0.0568352	0.10537	0	0.0503802	0.433171	0	0.133741	0.0474536	0	0.103373	0.023187	0	0.128187	0.287312	0
ENSMUSG00000028992	Nmnat1	0.0817446	0.598923	0	0.103958	0.569689	0	0.0341694	0.985696	0	0.0877163	0.536105	0	-0.131526	0.438942	0	0.13576	0.0933762	0	0.00799578	0.986772	0	-0.152053	0.102311	0	0.148842	0.10872	0	0.285561	0.000156417	1
ENSMUSG00000028995	Fam126a	0.437656	1.37077e-10	1	0.671387	1.28472e-18	1	0.621704	3.67187e-16	1	0.38123	3.78689e-08	1	0.558918	2.85343e-16	1	0.407191	3.8512e-12	1	0.495546	4.93703e-12	1	0.291072	0.00229685	1	0.749123	6.63994e-18	1	0.690023	7.3973e-11	1
ENSMUSG00000028996	Rbp7	0.130281	0.984839	0	-0.518399	0.913235	0	-1.08893	0.750668	0	-0.0344244	0.993379	0	-2.34328	0.105426	0	0.692291	0.63656	0	1.1738	0.536614	0	0.0687099	0.982855	0	0.229887	0.968352	0	-0.682017	0.685935	0
ENSMUSG00000028998	Tomm7	0.0113386	0.984839	0	0.0766247	0.545072	0	-0.0564116	0.735166	0	0.0816069	0.484488	0	-0.0218271	0.96605	0	-0.0068013	0.988434	0	-0.0199998	0.926715	0	-0.090357	0.673244	0	-0.183281	2.16923e-05	0	-0.284969	0.0177436	1
ENSMUSG00000028999	Rint1	0.158143	0.0168255	0	0.15465	0.00637715	0	0.200503	0.0137024	0	0.108399	0.106485	0	0.192565	0.00795355	0	0.117891	0.0318288	0	0.0588084	0.692612	0	-0.214682	0.00231929	0	0.257193	1.26307e-07	0	0.28795	1.80046e-05	1
ENSMUSG00000029001	Fbxo44	0.177709	1.32763e-06	0	0.28064	1.16375e-06	1	0.20615	0.00168402	0	0.203343	1.18207e-06	0	0.0785509	0.234749	0	0.166324	1.84249e-06	0	0.137081	0.0045104	0	0.117837	0.113433	0	0.0440912	0.873452	0	0.128837	0.310816	0
ENSMUSG00000029003	Mad2l2	-0.0448142	0.907221	0	0.0771327	0.627114	0	-0.0279505	0.985696	0	-0.0559263	0.879914	0	0.0441558	0.958515	0	-0.0388153	0.914319	0	0.0785668	0.702712	0	0.0219629	0.982855	0	0.0676315	0.651015	0	0.135249	0.239396	0
ENSMUSG00000029004	Kmt2e	-0.0259593	0.90813	0	-0.192011	0.200964	0	0.116239	0.139959	0	-0.0818613	0.257411	0	0.129484	0.00232318	0	-0.0280232	0.701739	0	0.00986163	0.986772	0	0.195423	0.0594094	0	0.100242	0.0677161	0	0.245864	0.00913725	0
ENSMUSG00000029005	Draxin	-0.263476	0.616157	0	0.196057	0.736789	0	0.717277	0.0603684	0	-0.28562	0.456842	0	-0.0155508	0.998375	0	0.131957	0.856139	0	-0.0815334	0.986772	0	0.235907	0.548583	0	0.153667	0.7752	0	0.328124	0.282647	0
ENSMUSG00000029007	Agtrap	-0.0356802	0.87591	0	-0.0120033	0.98034	0	0.0712677	0.733955	0	-0.0161442	0.985128	0	-0.0802671	0.743032	0	-0.015776	0.988434	0	0.00714695	0.986772	0	-0.0136849	0.982855	0	0.101554	0.418265	0	-0.0211822	0.966754	0
ENSMUSG00000029009	Mthfr	-0.0579954	0.730269	0	-0.009533	0.98034	0	0.0062765	0.985696	0	-0.0811132	0.306788	0	-0.0116705	0.96605	0	-0.0160721	0.988434	0	0.0663625	0.56412	0	0.32232	7.80111e-05	1	-0.17436	0.0114831	0	-0.229775	0.0105	0
ENSMUSG00000029012	Orc5	0.00165278	0.984839	0	0.0432573	0.725608	0	0.0101811	0.985696	0	-0.0172278	0.985128	0	0.0840355	0.414424	0	0.0522921	0.55802	0	0.107819	0.0645702	0	-0.0296153	0.982855	0	0.141444	0.0331654	0	0.132522	0.0270454	0
ENSMUSG00000029014	Dnajc2	-0.230528	2.40656e-05	0	-0.176377	0.0371899	0	-0.271441	0.000210418	1	-0.242167	2.9163e-05	0	-0.0905891	0.481763	0	-0.337884	3.47603e-10	1	-0.269059	0.00186472	1	-0.277576	0.00358792	1	-0.588434	5.89224e-20	1	-0.511566	2.01039e-24	1
ENSMUSG00000029015	Slc26a5	-1.25946	7.62453e-06	1	-1.39174	1.29561e-08	1	-0.971227	4.19106e-06	1	-1.25142	9.50088e-07	1	-0.70437	0.0355926	1	-0.779427	0.000186562	1	-0.722588	0.000414932	1	-0.320241	0.478853	0	-2.02765	1.2899e-15	1	-2.64723	1.5794e-21	1
ENSMUSG00000029016	Clcn6	0.048204	0.511897	0	0.139792	0.0506491	0	0.120257	0.00373826	0	0.0376139	0.668853	0	0.0356816	0.759077	0	0.0773908	0.0391341	0	0.0680003	0.226093	0	0.131659	0.115845	0	0.259793	4.65116e-05	0	0.211945	0.00634889	0
ENSMUSG00000029017	Pmpcb	0.0547571	0.348188	0	0.110319	0.0733234	0	0.0360163	0.711138	0	0.105621	0.0219619	0	0.0197326	0.943757	0	0.0621975	0.181366	0	-0.028239	0.789772	0	-0.155583	0.0438072	0	0.229284	1.15402e-05	0	0.151252	0.00231334	0
ENSMUSG00000029019	Nppb	0.691244	0.785034	0	-2.36176	0.162765	0	-1.04857	0.985696	0	0.638442	0.833007	0	-0.0600296	0.998375	0	-0.965343	0.830236	0	1.14901	0.868785	0	-1.25699	0.358578	0	-0.601206	0.968352	0	-2.40325	0.392944	0
ENSMUSG00000029020	Mfn2	-0.00585135	0.984839	0	0.0394105	0.780955	0	0.0110094	0.985696	0	0.0318717	0.531817	0	-0.0230744	0.822011	0	0.0125193	0.877272	0	-0.00459729	0.986772	0	0.078721	0.378063	0	-0.0438562	0.384628	0	0.0556495	0.452083	0
ENSMUSG00000029022	Miip	-0.11363	0.113002	0	-0.110768	0.18269	0	-0.143865	0.373863	0	-0.122004	0.0486518	0	-0.0477356	0.869974	0	-0.0101443	0.988434	0	0.0436111	0.764677	0	-0.00551828	0.999756	0	-0.437811	0.0032077	1	-0.365538	0.00231455	1
ENSMUSG00000029026	Trp73	-0.487971	0.114081	0	-0.625632	0.0617795	0	-0.384622	0.354446	0	-0.387076	0.233472	0	-0.838871	0.0386451	1	-0.0195705	0.988798	0	-0.185793	0.84215	0	-0.255901	0.562208	0	-1.06591	0.0119589	1	-0.718364	0.0255422	1
ENSMUSG00000029027	Dffb	-0.11107	0.335738	0	-0.199253	0.0285356	0	-0.160259	0.326522	0	-0.0574878	0.841508	0	-0.0541103	0.87729	0	-0.0734516	0.665228	0	-0.0468528	0.961321	0	0.125129	0.699914	0	-0.0631671	0.563988	0	-0.116914	0.338737	0
ENSMUSG00000029028	Lrrc47	-0.0222954	0.984839	0	-0.0121296	0.98034	0	-0.00863285	0.985696	0	-0.024093	0.965651	0	0.0239734	0.961196	0	-0.0501476	0.632273	0	-0.0386476	0.762533	0	0.0799755	0.668912	0	0.0497253	0.54809	0	0.146023	0.00381337	0
ENSMUSG00000029029	Wrap73	0.147764	0.0276756	0	0.227749	0.0189142	0	0.118707	0.180994	0	0.179072	0.00969199	0	0.0660513	0.555492	0	0.127998	0.02689	0	0.0348723	0.852448	0	0.00315601	0.999756	0	0.116316	0.0704112	0	0.208805	3.28847e-05	0
ENSMUSG00000029030	Tprgl	0.115806	0.0347136	0	0.0900938	0.223044	0	0.0967496	0.0446785	0	0.115433	0.0454688	0	0.0805266	0.0280306	0	0.0288696	0.466538	0	0.0331154	0.568068	0	0.0834626	0.10966	0	0.0379947	0.457124	0	0.0724151	0.294057	0
ENSMUSG00000029032	Arhgef16	-0.176202	0.74315	0	0.357319	0.511254	0	-0.247806	0.726653	0	-0.319256	0.442902	0	-0.168349	0.902299	0	0.112267	0.934577	0	0.141401	0.984961	0	-0.111872	0.982855	0	-0.14032	0.954416	0	-0.0584049	0.966754	0
ENSMUSG00000029033	Acap3	-0.14901	0.0267298	0	-0.301803	1.90715e-08	1	-0.275743	1.8904e-05	1	-0.168097	0.00454772	0	-0.154354	0.102534	0	-0.269858	7.92418e-15	1	-0.233652	0.000296488	0	-0.0234197	0.982855	0	-0.479254	1.40805e-07	1	-0.436943	4.93398e-06	1
ENSMUSG00000029034	Ints11	0.00670715	0.984839	0	0.0335203	0.864843	0	-0.0714019	0.472972	0	0.0150768	0.985128	0	-0.0652652	0.674123	0	0.00184498	0.988798	0	-0.0261334	0.976189	0	-0.061031	0.585657	0	-0.131495	0.0138496	0	-0.0807413	0.107119	0
ENSMUSG00000029036	Atad3a	0.0836489	0.329114	0	0.135182	0.028464	0	0.0584141	0.710015	0	0.0697201	0.434362	0	0.0149422	0.96605	0	0.105746	0.0374935	0	0.0632063	0.4721	0	-0.0334178	0.886977	0	0.106788	0.030186	0	-0.00722032	0.982419	0
ENSMUSG00000029038	Ssu72	-0.0160263	0.984839	0	-0.0466863	0.814003	0	-0.0944836	0.179103	0	0.0497037	0.56051	0	0.0078648	0.96605	0	-0.0137963	0.949714	0	-0.0304829	0.859047	0	-0.024381	0.982855	0	-0.150679	0.000305827	0	-0.180842	0.00200257	0
ENSMUSG00000029044	4930584F24Rik	NA	NA	0	NA	NA	0	NA	NA	0	NA	NA	0	NA	NA	0	NA	NA	0	NA	NA	0	NA	NA	0	NA	NA	0	NA	NA	0
ENSMUSG00000029047	Pex10	0.148862	0.0753277	0	0.184928	0.0492994	0	0.194953	0.0284432	0	0.18827	0.00959478	0	0.300768	0.00154788	1	0.0927559	0.188178	0	0.209603	0.0018075	0	0.186143	0.0441	0	0.383343	3.45772e-08	1	0.31441	2.27727e-07	1
ENSMUSG00000029048	Rer1	0.0621704	0.437684	0	0.109775	0.106185	0	-0.00280673	0.985696	0	0.07555	0.199606	0	-0.000898604	0.998375	0	-0.0281564	0.623821	0	-0.0118304	0.986772	0	-0.0834167	0.334232	0	-0.0125303	0.968352	0	0.00219431	0.989275	0
ENSMUSG00000029049	Morn1	-0.032359	0.984839	0	-0.218831	0.156657	0	-0.0306075	0.985696	0	0.0294902	0.985128	0	0.177469	0.408319	0	-0.00225286	0.989409	0	0.115359	0.551991	0	0.149052	0.327888	0	-0.0337685	0.968352	0	-0.110289	0.531892	0
ENSMUSG00000029050	Ski	-0.125977	0.0235794	0	-0.300346	2.98946e-06	1	-0.197495	0.000673936	0	-0.160362	0.00351133	0	-0.0838533	0.479952	0	-0.19962	4.31381e-05	0	-0.112599	0.25953	0	0.180391	0.210033	0	-0.368361	1.98029e-13	1	-0.24408	6.84553e-09	0
ENSMUSG00000029053	Prkcz	-0.13757	0.00551714	0	-0.222954	1.01011e-05	0	-0.165543	0.000105503	0	-0.105883	0.0299905	0	-0.0462921	0.666095	0	-0.165637	7.58309e-11	0	-0.144581	0.0108272	0	-0.0947488	0.121015	0	-0.421793	5.47509e-70	1	-0.350511	2.54424e-27	1
ENSMUSG00000029054	Gabrd	-0.567512	3.75352e-25	1	-0.638181	3.28587e-14	1	-0.790872	6.52885e-17	1	-0.47472	6.6186e-20	1	-0.572741	1.74495e-18	1	-0.550465	7.8471e-20	1	-0.428367	2.34808e-12	1	-0.367224	7.76541e-13	1	-1.83429	8.76033e-180	1	-1.82215	2.84325e-221	1
ENSMUSG00000029055	Plch2	-0.203956	0.120007	0	-0.236116	0.00163008	0	-0.24309	0.00115899	0	-0.140311	0.0604441	0	-0.462801	6.34978e-07	1	-0.131891	0.0229097	0	-0.122415	0.5195	0	0.0752814	0.724623	0	-0.99374	1.15474e-55	1	-0.794107	1.46319e-30	1
ENSMUSG00000029056	Pank4	-0.0407238	0.732617	0	-0.000249099	0.998954	0	0.0231884	0.985696	0	0.0168225	0.985128	0	-0.0638263	0.440983	0	0.0350597	0.606298	0	0.0460146	0.585541	0	-0.155403	0.0502942	0	0.150309	0.00169892	0	0.168682	0.000604057	0
ENSMUSG00000029059	Prxl2b	-0.118669	0.233518	0	-0.243159	0.0214513	0	-0.26109	0.000811109	0	-0.0769367	0.676506	0	-0.166442	0.0214257	0	-0.148537	4.02366e-05	0	-0.121844	0.0629687	0	-0.0745201	0.751278	0	-0.435841	4.03228e-12	1	-0.567317	1.01164e-09	1
ENSMUSG00000029060	Mib2	-0.00285264	0.984839	0	-0.137866	0.107477	0	0.0660832	0.610885	0	0.0332288	0.938537	0	0.0371765	0.924783	0	0.00203491	0.988798	0	-0.000579586	0.996275	0	0.0105507	0.982855	0	0.0134345	0.968352	0	0.187812	0.0104344	0
ENSMUSG00000029061	Mmp23	-0.573919	0.0391208	1	-0.774374	0.0013393	1	-0.573643	0.0943532	0	-0.294879	0.478176	0	-0.837904	0.016568	1	-0.684629	0.0174568	1	-0.629254	0.0186167	1	-0.677083	0.0100618	1	-0.709133	0.000235888	1	-0.593165	0.0183499	1
ENSMUSG00000029062	Cdk11b	0.00905722	0.984839	0	0.00748875	0.98034	0	-0.0488038	0.614415	0	0.00885384	0.985128	0	0.0107148	0.96605	0	0.0140751	0.879258	0	-0.0463924	0.305078	0	-0.0409552	0.910152	0	-0.0212721	0.691562	0	0.0083365	0.966754	0
ENSMUSG00000029063	Nadk	-0.00115831	0.988942	0	-0.0182902	0.947723	0	-0.00933646	0.985696	0	0.014876	0.985128	0	-0.0540772	0.45239	0	-0.0480927	0.590557	0	-0.0295946	0.901587	0	-0.187666	0.000524739	0	-0.0291042	0.618702	0	0.0213071	0.897681	0
ENSMUSG00000029064	Gnb1	0.0691708	0.0258783	0	0.103851	0.000181482	0	0.0506652	0.324004	0	0.086553	0.000144976	0	-0.00331679	0.98094	0	0.0573128	0.0660846	0	-0.00274994	0.986772	0	0.0136847	0.982855	0	0.064451	0.126042	0	0.016556	0.859424	0
ENSMUSG00000029066	Mrpl20	0.178124	0.000628983	0	0.159644	0.0660487	0	0.00607233	0.985696	0	0.169649	0.0093214	0	0.119333	0.0645456	0	0.0520408	0.540089	0	0.00514201	0.986772	0	-0.0290805	0.982855	0	0.00568753	0.968352	0	0.0374638	0.790705	0
ENSMUSG00000029068	Ccnl2	-0.0131591	0.984839	0	-0.0236673	0.95025	0	0.0478254	0.578593	0	0.00962733	0.985128	0	0.0728957	0.275565	0	-0.0246904	0.842184	0	0.062039	0.646445	0	-0.128463	0.566472	0	0.183257	0.000301932	0	0.228836	0.00020082	0
ENSMUSG00000029070	Mxra8	-0.116633	0.521989	0	-0.122076	0.740645	0	-0.219251	0.310784	0	-0.118071	0.608203	0	-0.221106	0.334164	0	-0.10738	0.490578	0	-0.07635	0.763378	0	-0.0312725	0.982855	0	-0.242508	0.326486	0	-0.638546	0.015454	1
ENSMUSG00000029071	Dvl1	-0.0016928	0.985252	0	-0.0863974	0.123793	0	-0.0328205	0.934286	0	0.022604	0.982249	0	-0.0434437	0.896729	0	-0.01796	0.960019	0	-0.00566769	0.986772	0	-0.0672234	0.649716	0	-0.166363	0.0187163	0	-0.0194496	0.958187	0
ENSMUSG00000029072	Tas1r3	0.14014	0.823623	0	0.188497	0.599428	0	-0.0492231	0.985696	0	-0.185343	0.655667	0	0.329733	0.400804	0	-0.152587	0.523063	0	0.388347	0.14898	0	0.30601	0.244299	0	1.22927	8.24717e-15	1	0.891801	2.13667e-06	1
ENSMUSG00000029073	Cptp	0.227369	0.000181488	0	0.212156	0.00361049	0	0.111742	0.282882	0	0.199387	0.0127559	0	0.0219053	0.96605	0	0.095938	0.402296	0	0.15337	0.235783	0	0.169687	0.00520862	0	0.19585	0.0062558	0	0.144883	0.153395	0
ENSMUSG00000029074	Ttll10	-0.324314	0.899811	0	-0.45045	0.634982	0	-0.507521	0.477928	0	-0.17558	0.985128	0	0.47122	0.772805	0	0.16815	0.975612	0	-0.214404	0.963853	0	0.516971	0.68489	0	-0.620685	0.391329	0	-1.01938	0.100187	0
ENSMUSG00000029075	Tnfrsf4	-1.06902	8.7656e-10	1	-1.05334	2.55393e-10	1	-1.09004	5.18212e-08	1	-1.10925	5.50551e-10	1	-0.984119	0.000316812	1	-0.832044	2.51499e-09	1	-0.710126	0.0119897	1	-0.697725	0.00295153	1	-1.9088	4.08189e-20	1	-1.90846	3.57129e-16	1
ENSMUSG00000029076	Sdf4	-0.0204898	0.804013	0	-0.0953105	0.210603	0	-0.0731081	0.128402	0	-0.0147632	0.804681	0	-0.0274952	0.729721	0	-0.067349	0.0423326	0	-0.0414981	0.206738	0	0.00517902	0.982855	0	-0.126352	5.75428e-07	0	-0.114489	0.0217079	0
ENSMUSG00000029082	Bst1	0.0986142	0.984839	0	-1.33559	0.0160948	1	-0.528737	0.276259	0	0.120073	0.985128	0	-0.197611	0.96605	0	-0.31154	0.745206	0	-0.124798	0.986772	0	0.0623642	0.982855	0	0.456099	0.645791	0	-0.389716	0.662693	0
ENSMUSG00000029084	Cd38	0.0105028	0.984839	0	-0.275006	0.185949	0	-0.311532	0.116793	0	-0.0274028	0.985128	0	-0.606332	1.84655e-05	1	-0.217487	0.315163	0	-0.0301164	0.986772	0	-0.318922	0.026893	1	-0.603043	0.000602246	1	-0.649323	1.55272e-06	1
ENSMUSG00000029086	Prom1	-0.117291	0.220606	0	0.04819	0.897354	0	-0.0342315	0.985696	0	-0.135374	0.120852	0	-0.017013	0.96605	0	-0.115622	0.0335456	0	-0.115568	0.554605	0	-0.12711	0.352398	0	-0.360095	4.85379e-08	1	-0.41896	0.000157339	1
ENSMUSG00000029088	Kcnip4	0.00900357	0.984839	0	0.0226792	0.965636	0	0.0446045	0.949351	0	0.0868819	0.510859	0	-0.376835	0.00230308	1	0.0790044	0.44497	0	0.0116804	0.987411	0	0.0302718	0.982855	0	-0.181545	0.000198218	0	-0.270597	0.00689171	1
ENSMUSG00000029089	5730480H06Rik	0.171604	0.188112	0	0.242049	0.00342621	0	0.029719	0.985696	0	0.0499914	0.92699	0	0.0515745	0.932709	0	0.0511822	0.869095	0	-0.141526	0.342138	0	-0.105569	0.453084	0	0.218658	0.0224471	0	0.119368	0.33155	0
ENSMUSG00000029090	Adgra3	0.035347	0.946103	0	0.323903	0.00112066	1	0.255285	0.00136936	0	0.0549888	0.734548	0	0.166299	0.0571279	0	0.102518	0.175618	0	0.00917622	0.986772	0	-0.0752947	0.562105	0	0.405022	1.07228e-05	1	0.388636	3.20479e-09	1
ENSMUSG00000029092	D5Ertd615e	NA	NA	0	NA	NA	0	NA	NA	0	NA	NA	0	NA	NA	0	0.430898	0.988434	0	NA	NA	0	2.10911	0.248124	0	-0.601206	0.968352	0	NA	NA	0
ENSMUSG00000029093	Sorcs2	-0.537407	1.62746e-26	1	-0.577626	4.96969e-09	1	-0.631816	4.98775e-29	1	-0.413757	1.76442e-26	1	-0.311512	7.08996e-07	1	-0.25002	7.27477e-06	0	-0.232665	0.00292471	0	0.043091	0.982855	0	-1.17627	7.62633e-69	1	-0.968173	6.83542e-53	1
ENSMUSG00000029094	Afap1	0.0119536	0.984839	0	-0.0571821	0.774259	0	0.00517242	0.985696	0	-0.00227819	0.993379	0	-0.0471916	0.873976	0	-0.0840569	0.340262	0	0.00589796	0.987411	0	0.0387893	0.982855	0	0.104707	0.143767	0	0.0259764	0.904642	0
ENSMUSG00000029095	Ablim2	-0.26361	3.25543e-07	1	-0.389457	1.84611e-07	1	-0.340739	1.10838e-06	1	-0.243989	3.59936e-07	0	-0.131608	0.163027	0	-0.233688	4.2796e-05	0	-0.166148	0.065785	0	-0.124781	0.384223	0	-0.778303	1.67687e-30	1	-0.604373	8.67489e-32	1
ENSMUSG00000029096	Htra3	0.222522	0.0745424	0	-0.0209832	0.98034	0	0.0507371	0.977666	0	0.268433	0.0206624	1	0.251166	0.0358567	0	0.208324	0.102415	0	0.281792	0.00691628	1	-0.0243054	0.982855	0	0.508649	8.29075e-06	1	0.374009	0.000727804	1
ENSMUSG00000029097	Trmt44	-0.0766815	0.83296	0	-0.219626	0.033261	0	-0.0727009	0.777165	0	-0.0877863	0.827237	0	-0.0770268	0.851902	0	-0.0654819	0.660479	0	0.0146262	0.986772	0	-0.0699807	0.80918	0	-0.0410761	0.892088	0	0.0745615	0.728147	0
ENSMUSG00000029098	Acox3	0.25749	3.03151e-06	0	0.338622	1.00312e-06	1	0.293737	2.86808e-05	1	0.208421	0.00270973	0	0.0634929	0.83484	0	0.230807	7.06076e-09	0	0.223814	4.28893e-06	0	0.232101	9.92758e-06	0	0.31666	1.13061e-06	1	0.245912	0.000620215	0
ENSMUSG00000029101	Rgs12	-0.268041	0.000573232	1	-0.253795	0.0605157	0	-0.378923	8.63531e-08	1	-0.366175	4.29894e-06	1	-0.0798264	0.677697	0	-0.178311	0.0903838	0	-0.130343	0.410354	0	-0.1936	0.0628156	0	-0.779112	6.4388e-12	1	-0.66259	2.09733e-35	1
ENSMUSG00000029102	Hgfac	-0.345636	0.984839	0	-1.07064	0.285441	0	-0.382554	0.984625	0	-0.714567	0.795125	0	-0.0386418	0.998375	0	-0.387561	0.842683	0	-0.106883	0.986772	0	0.37979	0.954731	0	-1.12227	0.320364	0	-2.07586	0.109267	0
ENSMUSG00000029103	Lrpap1	0.058895	0.330508	0	0.114703	0.0837715	0	0.0444821	0.629367	0	0.0505145	0.410123	0	0.157859	0.00174102	0	0.013692	0.916478	0	0.049117	0.715041	0	0.120685	0.0238353	0	-0.026081	0.841448	0	-0.0577324	0.283021	0
ENSMUSG00000029104	Htt	-0.531033	3.74265e-11	1	-0.394306	1.58977e-05	1	-0.31593	2.16201e-10	1	-0.393821	7.33541e-08	1	-0.318436	1.75434e-08	1	-0.242327	6.87293e-16	0	-0.259068	3.36554e-37	0	-0.127412	0.26813	0	0.124063	0.0748176	0	0.210968	0.0929708	0
ENSMUSG00000029106	Add1	-0.158184	0.000131787	0	-0.157144	0.000837838	0	-0.130476	0.00186856	0	-0.147669	4.70834e-05	0	-0.0840939	0.115198	0	-0.122719	1.53996e-05	0	-0.129718	0.0102989	0	-0.0803019	0.354534	0	-0.325052	1.55382e-20	1	-0.244286	1.69405e-14	0
ENSMUSG00000029108	Pcdh7	-0.231751	0.124311	0	-0.0783431	0.780341	0	-0.14619	0.360561	0	-0.205479	0.199012	0	-0.11067	0.350714	0	0.0157364	0.988434	0	0.0450304	0.841124	0	-0.0617713	0.669613	0	-0.254661	0.105078	0	-0.122892	0.276437	0
ENSMUSG00000029110	Rnf4	0.0298671	0.80907	0	0.0483284	0.430941	0	0.0412787	0.729642	0	0.0399477	0.509379	0	-0.00446671	0.967617	0	-0.0232252	0.851664	0	-0.0360449	0.720499	0	-0.0529826	0.367351	0	0.0339956	0.546165	0	0.0891945	0.0673602	0
ENSMUSG00000029111	Nelfa	0.00872219	0.984839	0	0.0169452	0.98034	0	0.0941542	0.279586	0	-0.00487298	0.991453	0	0.0970127	0.444767	0	-0.025031	0.898024	0	0.0255175	0.966745	0	0.147432	0.147582	0	0.261641	1.68512e-07	0	0.200078	3.17013e-05	0
ENSMUSG00000029112	Nkx1-1	0.609084	0.984839	0	0.515907	0.98034	0	0.634557	0.985696	0	0.308211	0.985128	0	NA	NA	0	0.0702288	0.988798	0	NA	NA	0	NA	NA	0	NA	NA	0	0.63956	0.966754	0
ENSMUSG00000029119	Man2b2	0.00492984	0.984839	0	0.098819	0.359134	0	0.119809	0.23739	0	-0.033442	0.868317	0	0.0630517	0.718829	0	0.0783813	0.0962047	0	0.0533369	0.691051	0	0.161908	0.0132683	0	0.256316	0.000329594	0	0.216893	0.000152559	0
ENSMUSG00000029120	Ppp2r2c	-0.151308	3.99351e-05	0	-0.203872	0.000178109	0	-0.202388	2.3182e-05	0	-0.129187	0.000599883	0	-0.114316	0.049176	0	-0.155328	4.34271e-05	0	-0.172344	4.15933e-06	0	-0.124735	0.0487718	0	-0.500517	4.16736e-26	1	-0.444691	2.91685e-54	1
ENSMUSG00000029121	Crmp1	0.0388561	0.745843	0	0.0601704	0.601757	0	0.0439757	0.795189	0	0.0499825	0.654694	0	-0.0960232	0.242431	0	0.0352905	0.647245	0	-0.058902	0.41804	0	0.0107756	0.982855	0	0.160613	0.00711978	0	0.176245	0.000533351	0
ENSMUSG00000029122	Evc	-0.00485403	0.984839	0	0.137066	0.296688	0	0.233115	0.0514538	0	-0.031586	0.985128	0	0.0241983	0.96605	0	0.0811637	0.412352	0	0.112213	0.363606	0	-0.0510664	0.913719	0	0.178469	0.187973	0	0.162601	0.0972573	0
ENSMUSG00000029123	Stk32b	-0.37148	0.426021	0	0.343393	0.158666	0	-0.181821	0.781876	0	-0.40417	0.276882	0	0.184151	0.757091	0	0.286364	0.365123	0	0.188851	0.888487	0	0.294975	0.11424	0	-0.0573556	0.968352	0	-0.254944	0.430596	0
ENSMUSG00000029125	Stx18	0.15501	0.0039511	0	0.132907	0.0218717	0	0.18177	0.000826002	0	0.143794	0.00806646	0	0.0516088	0.640427	0	0.136632	0.00521784	0	0.0610437	0.45778	0	0.050568	0.802391	0	0.231076	6.88504e-06	0	0.365183	2.37895e-12	1
ENSMUSG00000029126	Nsg1	-0.115851	0.0213309	0	-0.213465	0.0203371	0	-0.201678	3.11697e-05	0	-0.0283708	0.726584	0	-0.0915796	0.0818641	0	-0.0799815	0.0187724	0	-0.0690851	0.0194642	0	0.0368871	0.805943	0	-0.30018	1.49492e-06	1	-0.271466	6.98455e-06	1
ENSMUSG00000029127	Zbtb49	-0.144805	0.328404	0	-0.414229	5.74355e-07	1	-0.162759	0.111478	0	-0.228275	0.00688061	0	-0.174507	0.0525847	0	-0.179816	0.000512267	0	-0.0335433	0.95013	0	0.115929	0.524427	0	-0.308038	0.000308293	1	-0.211618	0.0324628	0
ENSMUSG00000029128	Rab28	0.0862313	0.327106	0	0.153216	0.00371488	0	0.0753787	0.329665	0	0.145231	0.0231382	0	0.0211533	0.95912	0	0.0238453	0.836249	0	-0.0635087	0.375908	0	0.00211517	0.999756	0	0.184089	1.70808e-06	0	0.169011	0.00112348	0
ENSMUSG00000029130	Rnf32	-0.0655372	0.696197	0	-0.145113	0.162536	0	0.0813533	0.638934	0	-0.0237344	0.985128	0	0.11188	0.435422	0	0.112047	0.254959	0	-0.00654621	0.988358	0	-0.361698	0.000111041	1	-0.134383	0.103473	0	-0.0614845	0.648367	0
ENSMUSG00000029131	Dnajb6	0.0697475	0.167354	0	0.107032	0.14733	0	0.0971059	0.179768	0	0.090832	0.00222033	0	0.0900744	0.00605936	0	0.0965685	0.00292248	0	-0.0112635	0.986772	0	-0.00698764	0.982855	0	0.0995899	0.0101753	0	0.100245	0.0508405	0
ENSMUSG00000029134	Plb1	-0.241661	0.685709	0	-0.612379	0.0161563	1	-1.2347	2.26424e-05	1	-0.742961	0.0481004	1	-0.291738	0.759253	0	-0.958137	0.000707716	1	-0.737727	0.0340738	1	-0.492351	0.0283828	1	-0.431164	0.513303	0	-1.36263	7.99333e-06	1
ENSMUSG00000029135	Fosl2	0.00393233	0.992828	0	-0.471266	0.0994572	0	-0.351414	0.725597	0	-0.118249	0.976386	0	-0.0404893	0.96605	0	-0.655466	0.136632	0	-0.670506	0.0894805	0	0.196372	0.72354	0	-0.682156	0.178636	0	-0.903009	9.0972e-11	1
ENSMUSG00000029136	Rbks	0.283408	0.16829	0	-0.339164	0.0618214	0	-0.373618	0.187225	0	0.169602	0.524477	0	-0.00595284	0.998375	0	-0.0753263	0.85835	0	0.0509743	0.986772	0	-0.162875	0.29009	0	-0.335876	0.0533788	0	-0.126163	0.603939	0
ENSMUSG00000029138	4930548H24Rik	-0.833594	0.984839	0	-1.86337	0.678674	0	0.0334512	0.994194	0	-0.773795	0.985128	0	-0.0213213	0.998375	0	1.15224	0.988434	0	-0.876858	0.986772	0	-1.45559	0.81212	0	-0.601204	0.968352	0	1.84252	0.704142	0
ENSMUSG00000029141	Slc4a1ap	0.0215937	0.96316	0	0.142581	0.00950058	0	0.183661	0.00334831	0	0.0333693	0.78391	0	0.102319	0.146257	0	0.0318668	0.893102	0	0.0180795	0.986772	0	0.0313066	0.982855	0	0.250911	1.45251e-06	0	0.31194	1.38351e-10	1
ENSMUSG00000029145	Eif2b4	0.15612	0.00858613	0	0.130647	0.10303	0	0.087049	0.25456	0	0.144057	0.0188014	0	0.0466234	0.861865	0	-0.0552623	0.376589	0	0.00138887	0.995254	0	0.0691157	0.447935	0	-0.0283649	0.82361	0	0.0586641	0.561185	0
ENSMUSG00000029146	Snx17	0.160737	1.10181e-05	0	0.120116	0.10587	0	0.103987	0.0782477	0	0.150013	0.000185462	0	0.081692	0.118596	0	0.0455797	0.24205	0	0.0155218	0.950797	0	0.0412058	0.537929	0	0.208073	4.90658e-10	0	0.241924	3.73522e-09	0
ENSMUSG00000029147	Ppm1g	0.156376	0.000303017	0	0.273439	2.88331e-07	1	0.0659879	0.39474	0	0.128604	0.00875328	0	0.144828	0.00750389	0	0.0907684	0.00998215	0	0.0343982	0.780751	0	0.0979896	0.105431	0	0.313196	6.49311e-26	1	0.425265	3.21368e-30	1
ENSMUSG00000029148	Nrbp1	-0.020731	0.943182	0	0.0171942	0.970954	0	-0.0058649	0.985696	0	0.0517597	0.472787	0	-0.0303706	0.829465	0	0.0836846	0.0781968	0	0.00337336	0.992423	0	-0.0258441	0.94482	0	-0.0112225	0.956009	0	-0.0688136	0.237967	0
ENSMUSG00000029149	Krtcap3	-0.2338	0.263756	0	-0.342363	0.152246	0	-0.437916	0.00446049	1	-0.207224	0.483284	0	-0.0849035	0.924499	0	-0.155105	0.50356	0	-0.0676201	0.956367	0	-0.338781	0.143549	0	-0.577886	0.000337239	1	-0.427468	0.00110422	1
ENSMUSG00000029151	Slc30a3	0.109843	0.984839	0	0.574107	0.671382	0	0.269773	0.985696	0	-0.332137	0.609961	0	0.856315	0.170952	0	0.218825	0.988434	0	-1.5454	0.109042	0	-0.350411	0.982855	0	-0.797931	0.3051	0	-0.605773	0.680496	0
ENSMUSG00000029152	Ociad1	-0.0261093	0.659368	0	-0.0287092	0.716977	0	-0.00351285	0.985696	0	0.0289082	0.499383	0	-0.00405622	0.970494	0	0.0226249	0.627614	0	0.0103121	0.986772	0	-0.0796326	0.361848	0	0.0947672	0.0192343	0	0.095885	0.00522195	0
ENSMUSG00000029153	Ociad2	0.0891519	0.523292	0	-0.00388531	0.98034	0	-0.149537	0.212785	0	0.166911	0.0586574	0	-0.0466589	0.837547	0	-0.0313064	0.875079	0	-0.0689623	0.727837	0	-0.0408014	0.877222	0	-0.0146779	0.968352	0	-0.0794421	0.495378	0
ENSMUSG00000029154	Cwh43	0.112868	0.961348	0	0.269577	0.756852	0	0.310945	0.730278	0	0.161086	0.848436	0	-0.4367	0.323705	0	0.459803	0.0688175	0	-0.129772	0.986772	0	-0.149802	0.964998	0	-0.878717	0.00197113	1	-0.912721	0.00179338	1
ENSMUSG00000029155	Spata18	-0.321093	0.557603	0	-0.258336	0.832773	0	-0.316509	0.742526	0	-0.334841	0.562314	0	0.208116	0.873943	0	0.302956	0.667311	0	-0.279341	0.563956	0	0.147372	0.960444	0	-0.630593	0.0597856	0	0.0669133	0.967527	0
ENSMUSG00000029156	Sgcb	0.174333	0.000229428	0	0.0313516	0.949945	0	0.149405	0.00408225	0	0.174934	0.000115358	0	0.214998	9.82743e-09	0	0.161829	7.08776e-07	0	0.173745	5.73022e-06	0	0.109779	0.0952866	0	0.214051	1.21239e-08	0	0.167798	8.93319e-06	0
ENSMUSG00000029158	Yipf7	1.19326	0.695603	0	-0.25578	0.98034	0	0.134094	0.985696	0	0.756657	0.899438	0	-0.32048	0.96605	0	1.21754	0.5223	0	0.538713	0.986772	0	-0.198087	0.982855	0	1.2955	0.344848	0	0.421769	0.886146	0
ENSMUSG00000029161	Cgref1	-0.107221	0.293085	0	0.100533	0.475069	0	-0.209875	0.0729071	0	-0.10296	0.503117	0	0.00594446	0.998375	0	-0.112549	0.157339	0	-0.0590296	0.662922	0	-0.0402673	0.817001	0	-0.200105	0.0592434	0	-0.323236	1.32336e-05	1
ENSMUSG00000029162	Khk	-0.162241	0.121003	0	-0.0526323	0.906416	0	-0.0869846	0.763379	0	-0.128758	0.218663	0	-0.242526	0.0548508	0	-0.16151	0.113162	0	-0.204476	0.0665343	0	0.000713114	0.999756	0	-0.638563	5.45385e-09	1	-0.713956	6.77019e-09	1
ENSMUSG00000029163	Emilin1	0.0461699	0.984839	0	-0.413899	0.0249271	1	-0.156541	0.533068	0	0.155057	0.750541	0	-0.0690724	0.96605	0	-0.0152958	0.988434	0	0.117486	0.891138	0	-0.161023	0.710132	0	0.0636992	0.94156	0	-0.0785609	0.871418	0
ENSMUSG00000029165	Agbl5	-0.123529	0.132427	0	-0.226497	0.000668739	0	-0.0936103	0.556031	0	-0.106572	0.130384	0	0.0846853	0.304841	0	0.0705973	0.430242	0	0.154636	0.0144548	0	0.203434	0.0162423	0	-0.138234	0.0173183	0	-0.18678	0.0031448	0
ENSMUSG00000029166	Mapre3	0.0804149	0.0498187	0	0.0300866	0.760443	0	0.0861732	0.136867	0	0.102708	0.0188643	0	0.0382374	0.695046	0	0.0281868	0.483715	0	0.00243587	0.994356	0	0.0121728	0.982855	0	0.101192	0.0160867	0	0.156627	0.000103247	0
ENSMUSG00000029167	Ppargc1a	-0.0162153	0.984839	0	0.033034	0.979558	0	0.0778322	0.745499	0	0.0732247	0.557538	0	-0.184175	0.0226937	0	0.0390123	0.908033	0	0.0534059	0.880456	0	-0.0550569	0.811862	0	-0.00970642	0.968352	0	-0.133782	0.256894	0
ENSMUSG00000029168	Dpysl5	-0.242476	0.00456799	0	0.0593495	0.795723	0	0.256391	0.00913769	0	-0.0926391	0.244438	0	-0.0129729	0.96605	0	0.0425261	0.862452	0	-0.0848193	0.595867	0	0.417835	2.32755e-06	1	0.0518732	0.708645	0	0.0111679	0.966754	0
ENSMUSG00000029169	Dhx15	0.0153965	0.984839	0	0.00971552	0.98034	0	0.0695068	0.549971	0	-0.0258584	0.794435	0	0.00526418	0.974119	0	-0.0509888	0.33207	0	-0.0810202	0.152676	0	-0.0931355	0.206017	0	0.0990294	0.060391	0	0.197773	0.000153865	0
ENSMUSG00000029171	Pgm2	0.0617203	0.678852	0	-0.0407733	0.927054	0	-0.0741783	0.6961	0	0.00636758	0.985128	0	-0.00266806	0.998375	0	-0.0665668	0.56933	0	0.047858	0.89094	0	0.00668174	0.984376	0	0.0249497	0.968352	0	-0.0219897	0.966754	0
ENSMUSG00000029173	Sepsecs	0.00230366	0.984839	0	-0.0272009	0.897725	0	0.0348909	0.870379	0	-0.00421099	0.989924	0	0.0104388	0.96605	0	-0.0207354	0.956329	0	-0.0369673	0.769496	0	-0.162219	0.0190807	0	0.108245	0.0408797	0	0.0373774	0.74044	0
ENSMUSG00000029174	Tbc1d1	0.104869	0.417307	0	0.0199685	0.98034	0	0.153361	0.328331	0	-0.00353921	0.993379	0	-0.136023	0.380514	0	0.155792	0.112521	0	0.102033	0.572129	0	0.0121895	0.982855	0	0.66832	9.79771e-22	1	0.514062	3.41251e-12	1
ENSMUSG00000029175	Slc35f6	0.0638235	0.286906	0	0.116951	0.0196443	0	0.116583	0.356755	0	0.103914	0.0490318	0	-0.0304583	0.906373	0	0.0926528	0.0411677	0	0.0294042	0.906916	0	0.109291	0.196967	0	0.151756	0.000964752	0	0.0292291	0.816155	0
ENSMUSG00000029176	Anapc4	0.0895908	0.0651489	0	0.0962975	0.0458321	0	0.0748821	0.320779	0	0.0519957	0.426794	0	0.0606393	0.356856	0	0.00695322	0.988434	0	-0.0202998	0.91129	0	-0.0288386	0.963667	0	0.0936145	0.0654814	0	0.0479714	0.504932	0
ENSMUSG00000029177	Cenpa	0.00410109	0.992828	0	-0.0270049	0.98034	0	0.298493	0.558095	0	0.0825685	0.985128	0	-0.0480201	0.96605	0	0.233428	0.531279	0	-0.273717	0.720891	0	-0.127687	0.846112	0	-0.0491854	0.968352	0	0.301757	0.292273	0
ENSMUSG00000029178	Klf3	0.034404	0.964721	0	-0.0226343	0.98034	0	0.259141	0.0820452	0	-0.0162457	0.985128	0	0.0728686	0.519307	0	0.180306	0.0350432	0	0.152997	0.126267	0	0.12862	0.0697022	0	0.11756	0.146092	0	0.122508	0.384537	0
ENSMUSG00000029179	Zcchc4	-0.185482	0.0138395	0	-0.25014	0.000312635	0	-0.216771	0.0233295	0	-0.11221	0.191512	0	-0.158876	0.0604238	0	-0.124535	0.158726	0	-0.0758381	0.60955	0	0.0289544	0.982855	0	-0.160519	0.00906904	0	-0.235356	0.000262154	0
ENSMUSG00000029182	1700001C02Rik	-0.242674	0.860727	0	-0.122447	0.98034	0	-0.501478	0.54307	0	-0.328783	0.697304	0	0.056901	0.974119	0	-0.142959	0.958792	0	-0.258441	0.804231	0	0.109466	0.970401	0	-0.714872	0.302892	0	-0.0775436	0.966754	0
ENSMUSG00000029184	Olfr109	NA	NA	0	NA	NA	0	NA	NA	0	NA	NA	0	NA	NA	0	NA	NA	0	-0.413143	0.986772	0	-0.284889	0.982855	0	NA	NA	0	NA	NA	0
ENSMUSG00000029185	Fam114a1	0.103467	0.484912	0	0.0192079	0.98034	0	-0.114863	0.493879	0	0.127614	0.337256	0	-0.391	0.00689168	1	-0.0622096	0.752176	0	0.0126056	0.986772	0	-0.395552	0.000306507	1	0.00710222	0.968352	0	-0.281913	0.00838562	1
ENSMUSG00000029186	Pi4k2b	0.0389947	0.977519	0	0.29922	0.00980108	1	0.0803508	0.745014	0	0.0600829	0.856653	0	0.178659	0.320855	0	-0.00691737	0.988798	0	0.0732279	0.823827	0	0.0573679	0.976766	0	0.0813499	0.74611	0	0.128889	0.469614	0
ENSMUSG00000029188	Slc34a2	1.15613	0.812627	0	-1.4428	0.940707	0	0.514345	0.985696	0	0.664104	0.985128	0	1.3857	0.852723	0	0.769046	0.958009	0	0.256683	0.986772	0	1.08648	0.8558	0	0.22319	0.968352	0	-0.442446	0.966754	0
ENSMUSG00000029189	Sel1l3	4.98e-06	1	0	0.292035	0.520961	0	0.181451	0.757573	0	0.212345	0.300654	0	-0.443103	0.0120877	1	0.235176	0.104559	0	-0.0240011	0.986772	0	-0.140873	0.215112	0	-0.154051	0.828453	0	-0.543621	4.63095e-07	1
ENSMUSG00000029190	D5Ertd579e	-0.219011	0.000369743	0	-0.225777	0.00343301	0	-0.149529	0.0583006	0	-0.213038	0.000449507	0	-0.217349	0.00261489	0	-0.246092	1.55928e-05	0	-0.230876	0.000116729	0	-0.235676	0.0195528	0	-0.322961	2.46261e-11	1	-0.19802	0.0590188	0
ENSMUSG00000029191	Rfc1	0.0142083	0.984839	0	0.0387302	0.725235	0	0.149831	0.00193605	0	0.0307872	0.77269	0	0.0231627	0.921899	0	0.0593116	0.195618	0	0.0357235	0.785445	0	-0.0461747	0.91271	0	0.345657	3.82895e-14	1	0.31205	2.80241e-10	1
ENSMUSG00000029192	Tbc1d14	0.0431044	0.438939	0	0.0173798	0.938972	0	0.0125918	0.984379	0	-0.0156131	0.954126	0	0.0209863	0.903344	0	-0.0429887	0.245926	0	-0.0416577	0.456159	0	-0.109937	0.165142	0	-0.0143656	0.938328	0	0.118105	0.00784908	0
ENSMUSG00000029193	Cckar	0.163223	0.573989	0	-0.0610021	0.98034	0	-0.375742	0.891791	0	0.336596	0.0724873	0	-1.07545	0.0227416	1	0.0629349	0.988434	0	0.239212	0.866176	0	-0.492916	0.550134	0	-1.65337	0.0175529	1	-1.71159	1.72859e-06	1
ENSMUSG00000029195	Klb	-0.331002	0.555902	0	-0.20228	0.828635	0	-0.0347088	0.985696	0	-0.0803974	0.985128	0	0.0651762	0.96605	0	-0.402329	0.298885	0	-0.0213378	0.992656	0	0.146219	0.982855	0	-0.35018	0.504625	0	-0.571713	0.147643	0
ENSMUSG00000029196	Tada2b	0.103164	0.0219465	0	0.078099	0.217295	0	0.075721	0.287929	0	0.0528547	0.445024	0	0.0810908	0.144734	0	-0.0560639	0.355023	0	0.0264272	0.855251	0	0.235738	0.00210122	0	0.143884	0.00229784	0	0.210547	0.000161558	0
ENSMUSG00000029198	Grpel1	0.0454456	0.632717	0	0.076169	0.404274	0	-0.00141917	0.991806	0	0.0179385	0.960488	0	-0.030868	0.868218	0	-0.0399655	0.569302	0	-0.0515714	0.487719	0	-0.0414271	0.934229	0	0.0321554	0.716171	0	-0.0377202	0.802232	0
ENSMUSG00000029199	Lias	0.124014	0.171805	0	0.115656	0.360689	0	0.0896209	0.262359	0	0.0985022	0.398774	0	-0.0303475	0.914403	0	0.105386	0.319857	0	0.0633166	0.583888	0	0.15021	0.0910792	0	0.274074	9.53277e-09	1	0.166125	0.00161815	0
ENSMUSG00000029201	Ugdh	0.125307	0.0737704	0	0.234789	0.000733826	0	0.174304	0.00786091	0	0.090924	0.096329	0	0.11856	0.128142	0	0.123879	0.00528127	0	0.0763928	0.177605	0	-0.128869	0.170318	0	0.417169	3.60057e-07	1	0.530588	7.02945e-13	1
ENSMUSG00000029202	Pds5a	0.00933282	0.984839	0	0.0235646	0.98034	0	0.159136	0.415172	0	0.00685492	0.986332	0	0.111524	0.282078	0	0.0928221	0.0668718	0	0.0506955	0.742402	0	-0.0723281	0.59955	0	0.297034	1.49818e-09	1	0.497233	0.000757914	1
ENSMUSG00000029203	Ube2k	-0.00127717	0.984839	0	0.0171553	0.906229	0	-0.00760061	0.985696	0	0.0101946	0.985128	0	-0.0797466	0.139595	0	-0.0547498	0.102765	0	-0.0615899	0.113415	0	-0.119096	0.000767664	0	0.0120847	0.968352	0	-0.00635644	0.977085	0
ENSMUSG00000029204	Rhoh	0.250228	0.471825	0	0.191892	0.678276	0	-0.224592	0.682469	0	0.0452529	0.985128	0	0.0166295	0.998375	0	-0.0861155	0.948385	0	0.179338	0.773761	0	-0.164354	0.622095	0	0.0782479	0.953895	0	-0.0904051	0.877153	0
ENSMUSG00000029205	Chrna9	-0.472921	0.984839	0	-0.566098	0.98034	0	-1.19615	0.920388	0	-0.0524495	0.993379	0	0.86594	0.965486	0	-0.290435	0.988434	0	0.256683	0.986772	0	NA	NA	0	-1.0134	0.956009	0	-0.493972	0.966754	0
ENSMUSG00000029206	Nsun7	0.29715	9.57323e-05	1	0.345873	6.11993e-05	1	0.48435	5.05129e-07	1	0.295908	0.000616178	1	0.434522	4.68884e-10	1	0.39498	3.187e-16	1	0.366292	2.47273e-10	1	0.276664	0.016499	1	0.994229	1.0941e-24	1	0.727136	5.49903e-08	1
ENSMUSG00000029207	Apbb2	0.189875	0.0375312	0	-0.120175	0.309846	0	0.11229	0.139384	0	0.232725	0.000528369	0	-0.186197	0.0451178	0	0.120328	0.065947	0	0.0589767	0.849483	0	0.0632102	0.776939	0	0.0969156	0.0486988	0	0.251803	0.000358841	0
ENSMUSG00000029208	Guf1	0.213141	0.00263631	0	0.204752	0.0108049	0	0.213637	0.00758874	0	0.221311	0.000563117	0	0.357128	6.62916e-11	1	0.262176	0.00198208	0	0.242941	5.80307e-07	0	-0.164139	0.305153	0	1.00347	2.07966e-86	1	1.00337	6.71151e-51	1
ENSMUSG00000029209	Gnpda2	-0.0899234	0.226834	0	-0.0767629	0.403098	0	-0.0773946	0.440455	0	-0.0991752	0.157075	0	-0.00263446	0.998375	0	-0.0865304	0.17907	0	-0.0336019	0.856009	0	-0.203246	0.0879536	0	-0.0741104	0.365776	0	0.0297088	0.822872	0
ENSMUSG00000029211	Gabra4	-0.143705	0.229351	0	-0.227865	3.91968e-06	0	-0.257849	0.0380793	0	-0.00141955	0.993379	0	-0.352278	1.18701e-08	1	-0.128212	0.0545808	0	-0.228072	0.0126721	0	-0.420957	2.54451e-06	1	-0.367536	1.69128e-11	1	-0.296654	6.00407e-07	1
ENSMUSG00000029212	Gabrb1	-0.285881	0.00297588	1	-0.0459068	0.931817	0	0.0427459	0.912379	0	-0.179909	0.237898	0	-0.0850338	0.706346	0	-0.123362	0.245914	0	0.0126235	0.987411	0	-0.0178882	0.982855	0	0.013443	0.968352	0	-0.28977	0.000877131	1
ENSMUSG00000029213	Commd8	0.149327	0.0217174	0	0.271275	6.36355e-05	1	0.153549	0.0849478	0	0.0887553	0.298012	0	0.183227	0.0253165	0	0.0642427	0.383154	0	0.0930983	0.0761737	0	0.0695322	0.678358	0	0.221988	9.78666e-05	0	0.113435	0.0198502	0
ENSMUSG00000029217	Tec	-0.10401	0.893822	0	-0.210218	0.432501	0	0.0675573	0.969411	0	-0.31767	0.194351	0	0.259685	0.29016	0	-0.337392	0.0445438	1	-0.120817	0.739608	0	-0.0732022	0.982855	0	0.16186	0.559691	0	-0.0304494	0.966754	0
ENSMUSG00000029219	Slc10a4	-0.20656	0.143461	0	-0.391656	0.00297118	1	-0.23323	0.0740242	0	-0.139199	0.297844	0	0.0406652	0.876991	0	-0.0492151	0.795898	0	0.0985127	0.676282	0	0.0582408	0.876404	0	-1.19648	3.72501e-16	1	-1.2022	3.62121e-23	1
ENSMUSG00000029221	Slc30a9	0.0456246	0.29324	0	0.0893533	0.0127393	0	0.0536277	0.483152	0	0.0486811	0.215698	0	-0.0303788	0.815839	0	-0.0259987	0.61233	0	-0.0402144	0.409651	0	-0.0888427	0.0547597	0	0.0470634	0.30089	0	0.0190859	0.839036	0
ENSMUSG00000029223	Uchl1	0.257195	3.38369e-13	0	0.310866	2.44618e-05	1	0.260142	7.08966e-07	0	0.287808	1.12947e-10	1	0.0958977	0.269679	0	0.134528	3.46145e-09	0	0.0473328	0.839452	0	0.110315	0.264123	0	0.200333	0.00241163	0	0.187946	0.0206793	0
ENSMUSG00000029227	Fip1l1	0.0153635	0.964562	0	-0.018492	0.911037	0	0.0939496	0.121128	0	0.013387	0.985128	0	0.0427464	0.589326	0	0.0133981	0.988434	0	-0.00696675	0.986772	0	0.0180885	0.982855	0	0.131321	0.00383445	0	0.202206	0.000116218	0
ENSMUSG00000029228	Lnx1	0.0128048	0.984839	0	0.0909011	0.781954	0	-0.0137794	0.985696	0	0.0418445	0.954299	0	-0.470983	0.00267476	1	0.115955	0.708231	0	-0.0278967	0.986772	0	-0.173011	0.185117	0	-0.147847	0.643226	0	-0.373501	0.000284916	1
ENSMUSG00000029229	Chic2	0.111771	0.202243	0	-0.0050084	0.98034	0	0.00407561	0.985994	0	0.0079129	0.985128	0	0.000119499	0.999747	0	-0.0457917	0.85602	0	-0.0227284	0.986772	0	0.0306589	0.982855	0	0.202537	0.0021607	0	0.0525855	0.698225	0
ENSMUSG00000029231	Pdgfra	-0.0678297	0.46282	0	-0.0978014	0.351591	0	0.03434	0.976475	0	-0.120229	0.189035	0	0.0228118	0.944084	0	-0.0419349	0.7698	0	0.0985284	0.0899217	0	0.0331652	0.982855	0	-0.052655	0.574596	0	-0.162309	0.00762334	0
ENSMUSG00000029233	Srd5a3	0.07888	0.529249	0	0.0410001	0.833545	0	-0.0310976	0.97387	0	0.0466567	0.742029	0	0.070007	0.561433	0	0.0576732	0.59602	0	0.0244296	0.986772	0	0.156442	0.017985	0	0.0237866	0.921148	0	0.0942839	0.340413	0
ENSMUSG00000029234	Tmem165	0.217929	0.00017065	0	0.217945	0.000264393	0	0.182002	0.00669419	0	0.134517	0.0393364	0	0.12819	0.151297	0	0.0332333	0.717017	0	0.0765414	0.205642	0	-0.0620494	0.892951	0	0.348237	7.20032e-10	1	0.323869	8.42912e-08	1
ENSMUSG00000029235	Pdcl2	-0.472926	0.984839	0	1.83932	0.404716	0	1.35525	0.985696	0	-0.413128	0.985128	0	1.35084	0.914585	0	-0.651108	0.988434	0	0.308198	0.987411	0	0.580729	0.982855	0	-0.601206	0.968352	0	0.227365	0.98548	0
ENSMUSG00000029236	Nmu	-1.12207	0.872573	0	2.17286	0.350085	0	-0.530445	0.941548	0	-1.41901	0.823481	0	0.946787	0.96605	0	0.0702358	0.988798	0	0.946297	0.912768	0	1.37421	0.613325	0	1.78249	0.711877	0	-0.0302481	0.996599	0
ENSMUSG00000029238	Clock	-0.0196938	0.984839	0	-0.0914468	0.515149	0	0.00804561	0.985696	0	-0.013373	0.985128	0	-0.015821	0.96605	0	0.00970412	0.988434	0	0.0119602	0.986772	0	-0.0909627	0.463999	0	0.0837579	0.334956	0	0.250949	0.013555	0
ENSMUSG00000029245	Epha5	-0.109037	0.617429	0	0.225771	0.0536003	0	0.130072	0.514178	0	-0.185059	0.205397	0	0.223146	0.00994404	0	0.169414	0.0481499	0	0.10255	0.244548	0	0.193536	0.0296331	0	0.408108	0.00050622	1	0.172052	0.224451	0
ENSMUSG00000029246	Ppat	-0.065582	0.607248	0	-0.08382	0.311628	0	-0.0424998	0.858152	0	-0.105748	0.184081	0	-0.0219518	0.96605	0	-0.100217	0.111868	0	-0.117175	0.135566	0	0.173434	0.0486763	0	0.0658959	0.492923	0	0.0729234	0.481538	0
ENSMUSG00000029247	Paics	-0.0220678	0.933805	0	-0.0136588	0.98034	0	-0.0228671	0.912379	0	-0.0128365	0.985128	0	-0.125925	0.0138424	0	0.00610517	0.988434	0	-0.0825014	0.173912	0	-0.118559	0.033841	0	-0.126753	0.000274565	0	-0.161726	0.0015842	0
ENSMUSG00000029248	Thegl	0.870574	0.0957468	0	0.263105	0.791429	0	0.434433	0.645154	0	1.08143	0.0207527	1	1.03481	0.110907	0	1.21842	0.00169697	1	0.586897	0.342188	0	0.855132	0.00112378	1	0.991626	0.0348956	1	1.17932	0.0111283	1
ENSMUSG00000029249	Rest	0.155046	0.232293	0	-0.0546141	0.753648	0	0.0540679	0.788142	0	-0.018725	0.985128	0	0.292192	0.00878749	1	0.0994052	0.474952	0	0.251011	0.0126302	0	0.415446	0.00335751	1	0.582835	3.49477e-11	1	0.604332	4.44743e-15	1
ENSMUSG00000029250	Polr2b	0.0346259	0.584103	0	0.0931975	0.0508055	0	0.160501	0.0194349	0	0.0449624	0.476521	0	0.0279931	0.862834	0	0.0306228	0.656603	0	-0.00570844	0.986772	0	0.0426983	0.780222	0	0.185159	2.22591e-08	0	0.173877	0.00623579	0
ENSMUSG00000029253	Cenpc1	0.0218762	0.984839	0	0.051499	0.599428	0	0.111918	0.329624	0	0.00364566	0.993379	0	0.0744959	0.476075	0	0.0406054	0.625289	0	-0.071149	0.410354	0	-0.0751731	0.537962	0	0.275724	4.79483e-08	1	0.288233	9.17478e-07	1
ENSMUSG00000029254	Stap1	0.298399	0.972757	0	0.255649	0.925148	0	-0.938993	0.368842	0	0.0669714	0.985128	0	0.728323	0.680273	0	-0.169247	0.988434	0	0.0955755	0.986772	0	-0.166254	0.968314	0	0.923298	0.530548	0	-0.782824	0.595251	0
ENSMUSG00000029255	Gnrhr	0.248419	0.984839	0	0.618968	0.98034	0	-0.567674	0.985696	0	-0.0524573	0.993379	0	-0.893115	0.96605	0	0.0702359	0.988798	0	-0.155513	0.987411	0	0.292187	0.982855	0	NA	NA	0	-0.854642	0.950881	0
ENSMUSG00000029260	Ugt2b34	0.248419	0.984839	0	NA	NA	0	0.273887	0.985696	0	0.308217	0.985128	0	0.940464	0.96605	0	0.430904	0.988434	0	-0.197658	0.986772	0	-0.573422	0.982855	0	0.223181	0.968352	0	NA	NA	0
ENSMUSG00000029263	Pigg	0.0115046	0.984839	0	-0.111682	0.209287	0	0.0369578	0.973503	0	0.0136148	0.985128	0	-0.0515542	0.7605	0	-0.00706212	0.988434	0	-0.0275766	0.886965	0	-0.180317	0.191843	0	0.056486	0.581661	0	0.204661	0.00690043	0
ENSMUSG00000029265	Dr1	0.0664497	0.342366	0	0.0853461	0.30847	0	0.0852782	0.478277	0	0.0776455	0.23324	0	0.0121235	0.96605	0	0.0105168	0.988434	0	-0.0222816	0.958724	0	-0.0124144	0.982855	0	0.187456	0.00249371	0	0.204206	0.000120717	0
ENSMUSG00000029267	Mtf2	-0.0323517	0.911871	0	-0.111509	0.120362	0	-0.0436886	0.875129	0	-0.0432672	0.665976	0	0.0807078	0.519828	0	0.0682296	0.313145	0	0.00559958	0.987411	0	0.132135	0.160476	0	0.31469	6.0727e-09	1	0.267397	2.34026e-07	1
ENSMUSG00000029268	Ugt2a2	0.367812	0.984839	0	-0.602585	0.887542	0	NA	NA	0	1.28118	0.229534	0	-3.59399	0.00274112	1	-0.290442	0.988434	0	-0.755791	0.939676	0	-0.636405	0.982855	0	-0.601206	0.968352	0	-0.500588	0.966754	0
ENSMUSG00000029269	Sult1b1	NA	NA	0	NA	NA	0	NA	NA	0	0.308211	0.985128	0	NA	NA	0	NA	NA	0	NA	NA	0	NA	NA	0	NA	NA	0	NA	NA	0
ENSMUSG00000029270	Dipk1a	-0.0772845	0.396774	0	-0.15167	0.0698965	0	-0.177798	0.0548987	0	-0.0750411	0.584835	0	-0.0809594	0.37772	0	-0.175297	0.0925748	0	-0.139076	0.0330158	0	0.0586662	0.767132	0	-0.33306	1.46012e-07	1	-0.328998	2.66922e-05	1
ENSMUSG00000029272	Sult1e1	-0.472926	0.984839	0	0.515907	0.98034	0	NA	NA	0	-0.413128	0.985128	0	0.45957	0.96605	0	NA	NA	0	NA	NA	0	0.580718	0.982855	0	NA	NA	0	NA	NA	0
ENSMUSG00000029273	Sult1d1	-0.136448	0.984839	0	NA	NA	0	0.634557	0.985696	0	0.739338	0.95434	0	-1.90831	0.475898	0	NA	NA	0	0.209108	0.986772	0	0.292184	0.982855	0	NA	NA	0	0.63956	0.966754	0
ENSMUSG00000029275	Gfi1	1.23207	0.613261	0	1.229	0.590737	0	1.38652	0.386385	0	1.43316	0.649959	0	0.860397	0.951764	0	0.0850443	0.988798	0	0.668875	0.986772	0	0.954769	0.849159	0	-0.601204	0.968352	0	-0.0302478	0.996599	0
ENSMUSG00000029276	Glmn	0.0855609	0.396219	0	0.175358	0.0769303	0	0.0812702	0.739711	0	0.0332182	0.909082	0	0.0379632	0.934285	0	-0.00522241	0.988434	0	-0.0153666	0.986772	0	-0.176911	0.410284	0	0.159804	0.032434	0	0.0364745	0.841122	0
ENSMUSG00000029279	Brdt	-0.136099	0.0392553	0	-0.14598	0.174172	0	-0.146495	0.24106	0	-0.156924	0.0115322	0	-0.0908891	0.394665	0	-0.0964065	0.338282	0	-0.172766	0.0169506	0	0.000271705	0.999756	0	-0.428585	3.09095e-06	1	-0.529992	2.82109e-12	1
ENSMUSG00000029280	Smr3a	NA	NA	0	0.155239	0.98034	0	NA	NA	0	0.668882	0.985128	0	NA	NA	0	-0.290442	0.988434	0	NA	NA	0	NA	NA	0	NA	NA	0	-0.545498	0.966754	0
ENSMUSG00000029281	Smr2	NA	NA	0	NA	NA	0	NA	NA	0	NA	NA	0	NA	NA	0	NA	NA	0	NA	NA	0	NA	NA	0	NA	NA	0	NA	NA	0
ENSMUSG00000029282	Amtn	NA	NA	0	NA	NA	0	NA	NA	0	NA	NA	0	NA	NA	0	NA	NA	0	NA	NA	0	NA	NA	0	NA	NA	0	NA	NA	0
ENSMUSG00000029283	Cdc7	-0.0951426	0.489747	0	-0.108686	0.244379	0	-0.0064907	0.985696	0	-0.101853	0.446053	0	0.00359619	0.998375	0	0.0412112	0.919859	0	0.00987009	0.986772	0	-0.508695	0.000514845	1	-0.14555	0.0332515	0	-0.0733082	0.542154	0
ENSMUSG00000029286	Enam	NA	NA	0	NA	NA	0	0.273887	0.985696	0	NA	NA	0	-0.502215	0.96605	0	-0.65111	0.988434	0	0.35972	0.986772	0	-0.573424	0.982855	0	NA	NA	0	-0.493972	0.966754	0
ENSMUSG00000029287	Tgfbr3	-0.105757	0.440705	0	-0.25144	0.0503884	0	-0.173146	0.188357	0	-0.132191	0.172145	0	0.0989728	0.296491	0	-0.118349	0.168728	0	0.00834829	0.986772	0	0.320668	0.00350554	1	-0.240279	0.0133278	0	-0.334266	9.13818e-08	1
ENSMUSG00000029288	Ambn	NA	NA	0	NA	NA	0	NA	NA	0	NA	NA	0	NA	NA	0	0.430898	0.988434	0	NA	NA	0	1.15779	0.982855	0	NA	NA	0	NA	NA	0
ENSMUSG00000029290	Zfp326	-0.0131822	0.984839	0	-0.0961589	0.382709	0	0.04645	0.718262	0	0.010502	0.985128	0	0.0664656	0.517058	0	0.0321362	0.725545	0	-0.0430801	0.767823	0	-0.0146718	0.982855	0	0.0363434	0.678369	0	0.0940185	0.0936282	0
ENSMUSG00000029291	Rufy3	0.134525	0.00381231	0	0.296539	7.48028e-16	1	0.27195	4.89104e-05	1	0.146504	0.000265144	0	0.0407304	0.708948	0	0.127869	0.00111229	0	0.0670292	0.126925	0	-0.0477763	0.656566	0	0.406026	5.4347e-27	1	0.312876	7.70718e-07	1
ENSMUSG00000029298	Gbp9	0.0805134	0.933198	0	0.221205	0.852172	0	-0.137511	0.593231	0	-0.158842	0.478279	0	-0.109838	0.795457	0	-0.0905619	0.647014	0	0.150329	0.572185	0	-0.188707	0.443905	0	0.456949	9.90811e-06	1	0.197998	0.401707	0
ENSMUSG00000029299	Abcg3	-0.611839	0.0396256	1	-0.732825	0.191195	0	-0.287828	0.515146	0	-0.438579	0.144619	0	0.180388	0.872875	0	-0.289443	0.421767	0	-0.40016	0.401385	0	-0.33517	0.40436	0	-0.465641	0.33764	0	-1.06796	0.000636333	1
ENSMUSG00000029304	Spp1	0.306256	0.0264053	1	0.0711246	0.98034	0	0.723576	0.0956284	0	0.135616	0.490072	0	-0.549405	0.0872877	0	-0.0825743	0.966441	0	0.170933	0.673632	0	-0.445388	0.157019	0	-0.903438	0.0291891	1	-1.65474	2.98767e-22	1
ENSMUSG00000029306	Ibsp	-0.833594	0.984839	0	0.476394	0.927899	0	-0.495919	0.985696	0	-0.773795	0.985128	0	-1.01128	0.96605	0	-0.651108	0.988434	0	0.614259	0.986772	0	-0.0547573	0.999756	0	-1.76969	0.213183	0	0.491376	0.942144	0
ENSMUSG00000029307	Dmp1	-0.322263	0.0587903	0	-0.102086	0.895931	0	-0.0288593	0.985696	0	-0.119144	0.625369	0	-0.380289	0.0118026	1	0.0669171	0.920823	0	-0.00793058	0.995254	0	0.0784024	0.948306	0	-0.498902	0.103568	0	-0.974686	3.35444e-09	1
ENSMUSG00000029309	Sparcl1	-0.234822	8.65046e-08	0	-0.145254	0.0638656	0	-0.129867	0.162031	0	-0.156249	0.0012217	0	-0.297486	8.31091e-07	1	-0.0446284	0.620761	0	-0.00536077	0.992367	0	-0.120655	0.15057	0	-0.544693	3.45211e-23	1	-0.670562	6.22731e-38	1
ENSMUSG00000029310	Nudt9	0.0590691	0.437439	0	0.118567	0.0996964	0	0.0945151	0.311934	0	0.120233	0.0314646	0	-0.0130896	0.96605	0	0.0365961	0.648952	0	0.0217864	0.940143	0	-0.00129836	0.999756	0	0.0471451	0.514181	0	0.0518928	0.586746	0
ENSMUSG00000029311	Hsd17b11	0.160337	6.32351e-05	0	0.234749	0.124041	0	0.402578	6.01656e-05	1	0.174099	0.000519247	0	0.118293	0.0852095	0	0.118824	0.16912	0	0.0697076	0.375563	0	-0.0563856	0.787541	0	0.298625	2.71332e-07	1	0.194709	0.000205432	0
ENSMUSG00000029312	Klhl8	0.0911484	0.443958	0	0.104495	0.0542796	0	0.0923257	0.466516	0	0.0727544	0.593276	0	0.132136	0.119392	0	-0.05419	0.665676	0	-0.0630437	0.771085	0	0.0940959	0.426549	0	0.0839305	0.238773	0	0.168442	0.00392001	0
ENSMUSG00000029313	Aff1	-0.0287458	0.954553	0	-0.135082	0.379769	0	-0.0239138	0.985696	0	-0.00717558	0.986216	0	-0.0455242	0.688807	0	-0.096014	0.261033	0	-0.0341492	0.979149	0	-0.0664867	0.971597	0	0.0157073	0.968352	0	0.024624	0.966754	0
ENSMUSG00000029314	Gpat3	0.0168567	0.984839	0	-0.0299841	0.98034	0	0.0275023	0.985696	0	0.189138	0.0362457	0	0.138059	0.218604	0	0.0836663	0.356294	0	-0.0360359	0.986772	0	0.278763	9.08428e-07	1	0.155314	0.205505	0	0.134431	0.0516506	0
ENSMUSG00000029319	Coq2	0.0612288	0.281241	0	0.0912715	0.118707	0	0.00145309	0.992555	0	0.0954929	0.0656968	0	0.012031	0.96605	0	0.0163426	0.885281	0	0.00611528	0.986772	0	-0.0913511	0.551748	0	0.0289332	0.931687	0	-0.139244	0.188379	0
ENSMUSG00000029320	1700016H13Rik	0.0339552	0.984839	0	0.839713	0.632787	0	0.200014	0.985696	0	0.1937	0.985128	0	0.958626	0.91429	0	1.75414	0.526896	0	1.7771	0.559171	0	2.67086	0.00930496	1	2.86306	0.034324	1	1.46744	0.444427	0
ENSMUSG00000029321	Slc10a6	0.248423	0.984839	0	0.152557	0.912362	0	0.307509	0.878766	0	0.308221	0.985128	0	0.278164	0.96605	0	-0.878089	0.857709	0	0.532244	0.986772	0	-1.09181	0.0970008	0	1.04757	0.956009	0	-0.720718	0.887219	0
ENSMUSG00000029322	Plac8	0.132513	0.984839	0	-1.3026	0.0120796	1	-0.0983368	0.985696	0	-1.20355	0.267646	0	-0.00598584	0.998375	0	-0.493103	0.677689	0	-0.0577911	0.986772	0	-1.22867	0.0694618	0	0.797476	0.46815	0	0.679714	0.414712	0
ENSMUSG00000029326	Enoph1	0.00621456	0.984839	0	-0.026999	0.944933	0	-0.0285289	0.923922	0	-0.0185115	0.985128	0	0.00324462	0.998375	0	-0.0355862	0.624076	0	-0.100176	0.171418	0	-0.16219	0.0019787	0	-0.0866525	0.196162	0	-0.0639608	0.410392	0
ENSMUSG00000029328	Hnrnpdl	-0.0036855	0.984839	0	0.00909956	0.98034	0	-0.0145962	0.985696	0	-0.0714889	0.382259	0	0.0468367	0.706987	0	-0.0510204	0.690082	0	0.0269278	0.964467	0	0.149985	0.172555	0	-0.0730865	0.153406	0	-0.236743	1.40225e-05	0
ENSMUSG00000029330	Cds1	-0.0410612	0.859627	0	-0.0389739	0.923012	0	-0.154607	0.17324	0	0.0168482	0.985128	0	-0.31846	0.00130314	1	-0.0688756	0.660441	0	-0.0237828	0.98379	0	-0.0396957	0.866117	0	-0.149019	0.154168	0	-0.300053	0.000361138	1
ENSMUSG00000029331	4930522N08Rik	-0.11225	0.984839	0	NA	NA	0	0.514345	0.985696	0	-0.413125	0.985128	0	1.42699	0.96161	0	NA	NA	0	-0.0524723	0.995254	0	-0.861959	0.982855	0	-0.189012	0.968352	0	0.63956	0.966754	0
ENSMUSG00000029334	Prkg2	-0.0978493	0.858841	0	-0.384207	0.0158791	1	-0.434282	0.0363622	1	-0.0785106	0.831488	0	-0.692395	0.00144066	1	-0.0353468	0.988434	0	0.0309132	0.986772	0	-0.172874	0.425088	0	-0.360996	0.0131238	1	-0.693827	5.52254e-05	1
ENSMUSG00000029335	Bmp3	0.119722	0.984839	0	0.757786	0.530001	0	0.436955	0.859456	0	-0.551021	0.614897	0	2.12703	0.000755209	1	0.580442	0.497076	0	-0.675251	0.730649	0	-0.476929	0.832864	0	0.276737	0.89921	0	-0.426199	0.751109	0
ENSMUSG00000029337	Fgf5	0.378972	0.226513	0	0.801469	0.128543	0	0.602255	0.415795	0	0.339246	0.341381	0	-0.0908416	0.96605	0	0.0305989	0.988434	0	0.209892	0.849483	0	-0.223614	0.85171	0	0.431406	0.445847	0	0.0601842	0.966754	0
ENSMUSG00000029338	Antxr2	-0.112618	0.847845	0	0.314469	0.274249	0	-0.0341711	0.985696	0	-0.179178	0.61725	0	-0.240891	0.518662	0	-0.07113	0.939415	0	-0.0248015	0.986772	0	-0.145139	0.786816	0	0.587499	0.0101398	1	0.0894707	0.861147	0
ENSMUSG00000029343	Crybb1	-0.0302053	0.984839	0	-0.133246	0.771343	0	-0.0973883	0.945629	0	0.307839	0.152144	0	-0.128547	0.729772	0	-0.230609	0.0707992	0	-0.0153224	0.986772	0	-0.33591	0.0370955	1	-0.174785	0.490623	0	-0.105721	0.886387	0
ENSMUSG00000029344	Tpst2	-0.0890303	0.444907	0	-0.548737	4.90797e-07	1	-0.252215	0.0628964	0	-0.0737765	0.485403	0	-0.12586	0.266609	0	-0.241573	1.78321e-05	0	-0.194304	0.000453957	0	-0.00382567	0.999756	0	-0.527389	4.91043e-08	1	-0.269557	0.00221083	1
ENSMUSG00000029345	Tfip11	-0.0123821	0.984839	0	-0.0643844	0.568441	0	0.0259312	0.983875	0	-0.00823929	0.985128	0	-0.018423	0.963747	0	-0.0308537	0.568051	0	-0.0353286	0.774025	0	0.0686009	0.534125	0	-0.00862419	0.968352	0	0.128698	0.00294405	0
ENSMUSG00000029346	Srrd	0.0209408	0.984839	0	-0.0185745	0.98034	0	-0.116999	0.396281	0	-0.00961754	0.985128	0	0.072321	0.671065	0	-0.0213681	0.976003	0	0.012494	0.986772	0	0.0163971	0.982855	0	-0.00117418	0.99093	0	-0.0204287	0.966754	0
ENSMUSG00000029348	Asphd2	-0.243588	0.00114448	0	-0.306112	0.00145853	1	-0.379036	1.34923e-05	1	-0.269075	6.10086e-05	1	-0.127613	0.435855	0	-0.345299	3.29554e-09	1	-0.267644	0.00198984	1	-0.00102214	0.999756	0	-0.819168	4.1808e-29	1	-0.68596	7.27222e-15	1
ENSMUSG00000029352	Crybb3	0.484341	0.284932	0	-0.183026	0.871303	0	0.234071	0.886925	0	0.482528	0.293039	0	0.0582518	0.966461	0	0.128241	0.914047	0	0.262172	0.747683	0	0.408827	0.468145	0	0.516072	0.0965152	0	0.588842	0.12292	0
ENSMUSG00000029359	Tesc	-0.568846	2.90996e-12	1	-0.479215	2.52377e-05	1	-0.948628	1.91697e-22	1	-0.516331	6.55665e-10	1	-0.32787	0.00252064	1	-0.577351	4.33577e-31	1	-0.428971	0.000133525	1	-0.312903	0.000147278	1	-1.468	4.1103e-75	1	-1.38879	4.1448e-39	1
ENSMUSG00000029360	Gm9754	-1.59516	2.48322e-17	1	-2.16379	1.82463e-61	1	-2.16139	6.40752e-27	1	-1.47699	2.71751e-20	1	-1.5201	4.93223e-19	1	-1.55659	1.54503e-23	1	-1.22057	7.35111e-11	1	-0.982524	0.00147227	1	-2.74179	2.83801e-79	1	-2.34705	6.88393e-54	1
ENSMUSG00000029361	Nos1	-0.387383	8.19421e-05	1	-0.393222	0.0124908	1	-0.235619	0.00672102	0	-0.320579	0.00195853	1	0.0325232	0.951462	0	-0.187438	0.000491478	0	0.0172856	0.986772	0	-0.0422778	0.982855	0	-1.09194	2.41217e-51	1	-0.978525	1.81404e-18	1
ENSMUSG00000029363	Rfc5	-0.380526	2.65259e-08	1	-0.43492	3.04366e-09	1	-0.449467	1.29367e-12	1	-0.476992	1.39642e-13	1	-0.258071	0.00201963	0	-0.341289	3.45916e-09	1	-0.301853	0.000585804	1	-0.166493	0.00917996	0	-0.76504	5.60873e-36	1	-0.717589	2.65447e-21	1
ENSMUSG00000029364	Wsb2	-0.0849735	0.113453	0	-0.205245	5.95022e-05	0	-0.232793	5.04846e-05	0	-0.086809	0.187013	0	-0.0780536	0.37487	0	-0.137698	6.52931e-05	0	-0.118492	0.0739812	0	-0.0375273	0.773863	0	-0.509425	8.64111e-30	1	-0.51725	5.69303e-18	1
ENSMUSG00000029366	Dck	0.202454	0.00155402	0	0.340285	6.87171e-11	1	0.279877	8.75484e-08	1	0.16496	0.0061443	0	0.0296388	0.96605	0	0.165121	0.014634	0	0.0617306	0.767102	0	0.199663	0.00159891	0	0.266832	3.69113e-07	1	0.354351	1.86441e-05	1
ENSMUSG00000029368	Alb	1.02859	0.584163	0	1.18417	0.520487	0	0.479417	0.951816	0	0.673223	0.853856	0	4.29295	NA	0	0.192219	0.988434	0	-0.348859	0.986772	0	-0.987028	0.74386	0	-0.994295	0.658543	0	-0.317733	0.950881	0
ENSMUSG00000029369	Afm	0.111113	0.984839	0	-0.329548	0.98034	0	-0.507064	0.936753	0	-0.959026	0.56694	0	-0.132728	0.96605	0	-0.27541	0.988434	0	0.820578	0.781116	0	0.86872	0.916471	0	-0.188407	0.968352	0	-0.776739	0.710535	0
ENSMUSG00000029370	Rassf6	0.122223	0.984839	0	0.853671	0.0391838	1	0.286973	0.852299	0	0.221159	0.773118	0	-1.30086	0.000164678	1	0.714822	0.0905724	0	-0.0457109	0.986772	0	-0.908337	0.00495654	1	0.684038	0.066212	0	0.179187	0.686737	0
ENSMUSG00000029371	Cxcl5	0.661747	0.303529	0	0.586198	0.486556	0	1.46364	0.00286264	1	0.402459	0.700412	0	-0.672449	0.428674	0	0.484598	0.523459	0	0.120451	0.986772	0	-0.022026	0.998469	0	-0.572605	0.624651	0	0.84234	0.124264	0
ENSMUSG00000029372	Ppbp	-0.676043	0.555001	0	-0.592235	0.714936	0	0.881163	0.590478	0	-0.863011	0.449874	0	-0.87661	0.570382	0	-0.397818	0.892042	0	0.448644	0.900682	0	0.53969	0.834708	0	-0.184636	0.968352	0	-0.316066	0.955677	0
ENSMUSG00000029373	Pf4	0.178245	0.934904	0	-0.866176	0.101481	0	-0.068074	0.985696	0	0.258034	0.825375	0	0.0148892	0.998375	0	-0.464791	0.374154	0	-0.094454	0.986772	0	-0.758148	0.0417839	1	0.163443	0.948954	0	-0.814309	0.12501	0
ENSMUSG00000029375	Cxcl15	0.248413	0.984839	0	NA	NA	0	NA	NA	0	NA	NA	0	NA	NA	0	NA	NA	0	NA	NA	0	NA	NA	0	-0.601206	0.968352	0	NA	NA	0
ENSMUSG00000029376	Mthfd2l	-0.028625	0.984839	0	0.00109483	0.995668	0	0.0499937	0.902536	0	-0.00994202	0.985128	0	0.110195	0.568873	0	0.0288931	0.985448	0	0.0028296	0.995254	0	-0.103213	0.584164	0	0.0662852	0.839309	0	-0.0302196	0.940681	0
ENSMUSG00000029377	Ereg	0.969761	0.984839	0	-0.829303	0.961033	0	-1.37768	0.468286	0	1.02955	0.985128	0	0.940464	0.96605	0	0.0702342	0.988798	0	-0.155513	0.988152	0	0.00364703	0.999756	0	0.223187	0.968352	0	0.63956	0.966754	0
ENSMUSG00000029378	Areg	0.0133993	0.990875	0	-0.60454	0.555256	0	-0.0220922	0.987883	0	0.309077	0.937774	0	0.629606	0.714818	0	-0.334521	0.881104	0	-0.667996	0.783321	0	0.574771	0.455147	0	0.184945	0.966701	0	-0.323771	0.880304	0
ENSMUSG00000029379	Cxcl3	0.248419	0.984839	0	2.37778	0.0893828	0	2.38509	0.173093	0	1.31705	0.860604	0	0.459578	0.96605	0	1.04029	0.793138	0	-1.23753	0.986772	0	0.502504	0.982855	0	0.635386	0.962166	0	0.990154	0.871841	0
ENSMUSG00000029380	Cxcl1	0.459441	0.84032	0	-0.311548	0.780341	0	-1.48328	0.0509769	0	-0.825603	0.543378	0	0.290981	0.96605	0	-0.628624	0.715878	0	0.38515	0.935253	0	0.0740147	0.982855	0	0.635383	0.968352	0	1.68211	0.211434	0
ENSMUSG00000029381	Shroom3	0.191349	0.460296	0	0.222679	0.309118	0	0.151659	0.693711	0	0.174307	0.281414	0	0.037034	0.96605	0	0.222866	0.214283	0	0.209651	0.35846	0	0.411462	0.00560906	1	0.0674844	0.846262	0	0.491336	7.55124e-07	1
ENSMUSG00000029384	2010109A12Rik	0.232779	0.984839	0	-0.39409	0.98034	0	0.373928	0.985696	0	0.706967	0.823481	0	-0.62321	0.96605	0	-1.12807	0.452806	0	0.330171	0.986772	0	0.256621	0.957501	0	0.908314	0.559962	0	0.0198573	0.996466	0
ENSMUSG00000029385	Ccng2	-0.258958	5.77266e-05	0	-0.322318	1.25102e-11	1	-0.269391	0.000607225	1	-0.293124	4.07121e-06	1	-0.165745	0.122156	0	-0.277226	8.5404e-08	1	-0.273217	3.24005e-06	1	-0.260451	2.14999e-06	0	-0.521643	4.68479e-20	1	-0.295161	6.9554e-06	1
ENSMUSG00000029386	Tctn2	0.156646	0.0240262	0	0.0978122	0.283106	0	0.220433	0.0468386	0	0.165102	0.00540203	0	0.256618	0.00526217	0	0.15498	0.00294705	0	0.142523	0.0577671	0	0.120443	0.124109	0	0.51137	9.72912e-16	1	0.504358	3.4e-18	1
ENSMUSG00000029387	Gtf2h3	-0.0648461	0.463143	0	-0.0869124	0.479422	0	-0.0855811	0.497185	0	-0.0499104	0.568463	0	0.0817125	0.485676	0	-0.0391609	0.68434	0	-0.00130805	0.995254	0	0.0051438	0.99091	0	-0.114776	0.11404	0	-0.142463	0.0644883	0
ENSMUSG00000029388	Eif2b1	0.0848193	0.378326	0	0.118474	0.0949152	0	0.0598673	0.488474	0	0.0569155	0.550591	0	-0.0274519	0.935499	0	0.0433294	0.56238	0	0.0319481	0.883688	0	-0.0110223	0.982855	0	0.00637684	0.968352	0	0.0326198	0.819216	0
ENSMUSG00000029389	Ddx55	-0.0743655	0.366578	0	-0.132151	0.00599175	0	-0.0923362	0.236897	0	-0.107477	0.176669	0	-0.104453	0.292203	0	-0.0662618	0.160516	0	-0.0169197	0.986772	0	-0.012109	0.982855	0	-0.165287	0.000225709	0	-0.110572	0.091266	0
ENSMUSG00000029390	Tmed2	0.0388857	0.697795	0	0.0870711	0.184475	0	-0.0196929	0.909331	0	0.0154603	0.974787	0	0.0169925	0.95912	0	-0.0679489	0.0972555	0	-0.0472436	0.327357	0	-0.127869	0.0564641	0	0.0538849	0.344481	0	0.0116213	0.966754	0
ENSMUSG00000029392	Rilpl1	-0.110316	0.102574	0	-0.164089	0.0078166	0	-0.178832	0.00435076	0	-0.14799	0.00282507	0	-0.128554	0.128367	0	-0.248601	3.50303e-08	0	-0.0924931	0.17907	0	-0.126134	0.152297	0	-0.536927	5.79088e-32	1	-0.277867	6.8422e-07	1
ENSMUSG00000029394	Cdk2ap1	-0.294528	0.000408239	1	-0.366933	4.76168e-06	1	-0.364418	5.31213e-09	1	-0.233164	0.0103713	0	-0.434444	2.37668e-15	1	-0.232359	0.00502946	0	-0.241044	0.00459321	0	-0.522734	1.82577e-32	1	-0.537332	1.16272e-22	1	-0.509651	7.04393e-10	1
ENSMUSG00000029397	Rchy1	0.108815	0.0823747	0	0.156012	0.0462758	0	0.0982875	0.140784	0	0.0965158	0.111455	0	0.0937267	0.175281	0	0.0455505	0.575216	0	0.0543175	0.588765	0	0.0333416	0.982855	0	0.185205	0.00737239	0	0.0949584	0.153638	0
ENSMUSG00000029401	Rilpl2	-0.0945935	0.437684	0	-0.191959	0.0422749	0	-0.153106	0.292784	0	-0.123114	0.37832	0	-0.0798253	0.781739	0	-0.124359	0.102943	0	-0.0497934	0.956186	0	0.161662	0.33709	0	-0.246702	0.0118163	0	-0.176813	0.0690544	0
ENSMUSG00000029402	Snrnp35	-0.195118	0.0286674	0	-0.0302629	0.933845	0	-0.167914	0.211178	0	-0.0907495	0.433897	0	-0.116392	0.474272	0	0.0804658	0.438239	0	-0.0890492	0.494883	0	-0.147431	0.101583	0	-0.263046	0.00220246	1	-0.239949	0.00435158	0
ENSMUSG00000029403	Cdkl2	0.303309	4.40555e-12	1	0.361183	4.09858e-12	1	0.393889	1.34115e-08	1	0.313913	7.0006e-11	1	0.413851	1.51511e-17	1	0.305645	6.82886e-11	1	0.231704	5.82469e-05	0	0.224187	0.0013371	0	0.517643	3.0875e-30	1	0.606959	1.62681e-18	1
ENSMUSG00000029404	Arl6ip4	0.204402	0.00681087	0	0.140232	0.223611	0	0.128255	0.200486	0	0.210398	0.00174763	0	0.103095	0.495298	0	0.0703651	0.23276	0	0.104543	0.0898568	0	0.229916	0.0150361	0	0.134181	0.0317796	0	0.167251	0.0173884	0
ENSMUSG00000029405	G3bp2	-0.00150101	0.984839	0	0.110422	0.000930923	0	0.0728237	0.557772	0	0.033753	0.68461	0	0.0756106	0.222372	0	0.0413285	0.464061	0	-0.0139192	0.947559	0	-0.0936065	0.225243	0	0.235164	4.55298e-09	0	0.258553	2.54082e-06	0
ENSMUSG00000029406	Pitpnm2	-0.524728	1.88668e-13	1	-0.929624	2.04397e-23	1	-0.617986	3.86462e-20	1	-0.512827	1.38262e-14	1	-0.455683	1.24926e-08	1	-0.393714	4.85781e-12	1	-0.344166	1.44921e-06	1	-0.0949096	0.644821	0	-1.09567	1.18702e-46	1	-0.879488	4.6167e-42	1
ENSMUSG00000029407	Uso1	0.0449719	0.415894	0	0.090439	0.0433806	0	0.0666267	0.628811	0	0.0583592	0.190109	0	-0.0480779	0.601776	0	0.0610698	0.177418	0	-0.0519267	0.309279	0	-0.16756	0.00859753	0	0.210145	2.78356e-08	0	0.208684	0.000412832	0
ENSMUSG00000029408	Abcb9	-0.12265	0.146866	0	-0.265237	0.00279446	1	-0.189519	0.0111425	0	-0.00690281	0.985128	0	-0.0551443	0.854816	0	-0.0361545	0.807391	0	-0.0311686	0.968187	0	0.0900762	0.626431	0	-0.616845	1.52132e-10	1	-0.462286	9.28877e-09	1
ENSMUSG00000029409	U90926	NA	NA	0	-0.617625	0.98034	0	NA	NA	0	NA	NA	0	-0.502215	0.96605	0	-0.290442	0.988434	0	NA	NA	0	0.00365397	0.999756	0	NA	NA	0	0.227365	0.98548	0
ENSMUSG00000029410	Ppef2	-0.0327586	0.984839	0	-0.194878	0.485669	0	-0.0613762	0.982546	0	0.138774	0.713253	0	0.156795	0.797767	0	-0.0260819	0.988434	0	-0.00585845	0.995254	0	0.251354	0.113471	0	-0.446886	0.0148826	1	-0.520324	0.0145068	1
ENSMUSG00000029413	Naaa	-0.121408	0.0526152	0	-0.0852951	0.448848	0	-0.059526	0.758591	0	-0.110695	0.0310327	0	0.0894055	0.270216	0	-0.0593827	0.384721	0	-0.00625274	0.987411	0	-0.050388	0.718901	0	-0.145838	0.157315	0	-0.234239	0.0467802	0
ENSMUSG00000029414	Kntc1	-0.0460304	0.984839	0	0.267416	0.590013	0	-0.00686825	0.987872	0	-0.14553	0.985128	0	0.0824716	0.96605	0	0.137398	0.939313	0	-0.0456271	0.986772	0	-0.204718	0.829746	0	-0.348113	0.35327	0	-0.0660491	0.966754	0
ENSMUSG00000029415	Sdad1	0.109119	0.223212	0	0.123647	0.0394043	0	0.0812406	0.276176	0	0.0703997	0.498909	0	0.0771808	0.425333	0	0.0465991	0.45529	0	0.0967724	0.333819	0	0.107106	0.114509	0	0.296643	1.32466e-09	1	0.162307	0.00182767	0
ENSMUSG00000029416	Slc15a4	0.016929	0.984839	0	0.032495	0.897373	0	0.0621321	0.689866	0	-0.00347679	0.993379	0	-0.0560087	0.693924	0	-0.0461027	0.833395	0	0.00406269	0.995254	0	-0.0850584	0.54846	0	0.00699062	0.968352	0	0.12869	0.0885504	0
ENSMUSG00000029417	Cxcl9	1.00627	0.63423	0	1.34281	0.298981	0	-1.06033	0.624176	0	0.0705939	0.991453	0	1.2002	0.841588	0	-0.289382	0.988434	0	0.337425	0.986772	0	0.261526	0.982855	0	1.31958	0.767281	0	-2.07833	0.445491	0
ENSMUSG00000029419	Ajm1	-0.163413	0.0383506	0	-0.270199	1.85112e-05	1	-0.176548	0.129499	0	-0.238902	0.000380884	0	-0.145876	0.107578	0	-0.286633	1.25397e-06	1	-0.177737	0.0141985	0	0.0374505	0.982855	0	-0.857135	6.70365e-28	1	-0.705173	1.21728e-16	1
ENSMUSG00000029420	Rimbp2	0.0585689	0.85814	0	-0.420951	0.00288999	1	-0.0501091	0.985696	0	0.149127	0.213902	0	0.399536	3.53681e-05	1	0.215649	0.000894432	0	0.184281	0.0536973	0	0.17669	0.10629	0	-0.107157	0.378272	0	0.161482	0.328153	0
ENSMUSG00000029422	Rsrc2	-0.0506795	0.415039	0	-0.00529871	0.98034	0	0.0576834	0.799397	0	-0.0314195	0.721675	0	0.00170409	0.998375	0	0.0127765	0.988434	0	0.0265228	0.759777	0	0.0139068	0.982855	0	0.159059	1.68227e-05	0	0.186869	0.00262689	0
ENSMUSG00000029423	Piwil1	0.819309	0.286243	0	0.205308	0.98034	0	0.943626	0.484766	0	0.528264	0.625764	0	0.561594	0.75232	0	-0.00927932	0.989329	0	0.609535	0.549301	0	-0.38122	0.863824	0	-1.15656	0.0832992	0	-0.33647	0.854615	0
ENSMUSG00000029426	Scarb2	0.0365827	0.828065	0	-0.000180948	0.999662	0	0.201536	0.066378	0	-0.0332749	0.960701	0	0.0266765	0.96605	0	0.0536872	0.414683	0	0.125463	0.112989	0	-0.0531614	0.663715	0	0.265423	1.01178e-09	1	0.227271	0.0160497	0
ENSMUSG00000029427	Zcchc8	0.131631	0.0220885	0	0.0959551	0.0864716	0	0.169568	0.000200839	0	0.118882	0.0413077	0	0.0965175	0.29211	0	0.0535686	0.68229	0	0.0801011	0.519776	0	-0.219869	0.00067462	0	0.7726	3.24771e-58	1	0.877051	1.22641e-49	1
ENSMUSG00000029428	Stx2	-0.0213793	0.984839	0	-0.0499781	0.669908	0	-0.0325843	0.966185	0	-0.0966889	0.260453	0	0.0861781	0.544717	0	0.0493086	0.699109	0	0.124041	0.145881	0	0.133627	0.134129	0	0.0834714	0.354296	0	0.0669685	0.437693	0
ENSMUSG00000029430	Ran	0.100477	0.00598276	0	0.18984	0.000312413	0	0.0346725	0.555338	0	0.0853625	0.133568	0	0.0406573	0.446044	0	0.0145008	0.796406	0	-0.0561132	0.0900151	0	-0.0874621	0.513161	0	0.109332	0.000977555	0	0.102387	0.0192578	0
ENSMUSG00000029431	B3gnt4	0.124977	0.973842	0	0.30906	0.73296	0	0.0120947	0.991795	0	-0.166023	0.944391	0	-0.703134	0.241781	0	-0.567493	0.117739	0	0.326771	0.777458	0	0.426258	0.221205	0	0.235814	0.732748	0	0.53843	0.236512	0
ENSMUSG00000029432	Nipsnap2	0.103535	0.0869442	0	0.0997972	0.0740755	0	0.111329	0.0475618	0	0.13122	0.0230191	0	0.151893	3.75926e-06	0	0.0745194	0.0694122	0	0.0979896	0.0258937	0	0.0864564	0.328882	0	0.185254	3.57047e-06	0	0.199865	1.98576e-06	0
ENSMUSG00000029433	Diablo	0.0474123	0.485439	0	0.0311398	0.793055	0	-0.0567044	0.490715	0	0.00301213	0.993379	0	-0.0415174	0.730704	0	-0.0571496	0.17196	0	0.0309774	0.878916	0	-0.0713887	0.302798	0	0.111039	0.0326591	0	0.0195935	0.921415	0
ENSMUSG00000029434	Vps33a	0.00411546	0.984839	0	-0.00274716	0.98034	0	0.0459768	0.511625	0	-0.0401883	0.560142	0	0.0914111	0.0241056	0	0.00660536	0.988434	0	0.0198738	0.95442	0	0.172168	0.000561913	0	0.119378	0.0122512	0	0.214271	0.000473593	0
ENSMUSG00000029436	Mmp17	-0.195137	0.00399373	0	-0.164552	0.0935849	0	-0.25419	0.00111588	0	-0.109527	0.28546	0	0.0842404	0.693924	0	-0.116897	0.211443	0	-0.0960971	0.644137	0	-0.0407845	0.982855	0	-0.624046	1.3849e-16	1	-0.445357	2.29993e-09	1
ENSMUSG00000029437	Il31	0.609084	0.984839	0	-0.256956	0.98034	0	0.273887	0.985696	0	NA	NA	0	-0.502215	0.96605	0	NA	NA	0	0.720391	0.986772	0	NA	NA	0	-0.601206	0.968352	0	0.63956	0.966754	0
ENSMUSG00000029438	Bcl7a	-0.0446819	0.419853	0	-0.0564926	0.507139	0	0.0108208	0.985696	0	-0.06257	0.199658	0	0.114844	0.0810256	0	-0.00849409	0.988434	0	0.0595931	0.555899	0	0.286959	2.38163e-05	1	-0.010287	0.968352	0	0.102475	0.0657284	0
ENSMUSG00000029439	Sfswap	-0.0806198	0.30797	0	-0.116703	0.0324116	0	-0.0948763	0.112081	0	-0.0456694	0.709187	0	-0.14402	0.0028646	0	-0.0074583	0.988434	0	-0.041236	0.747161	0	-0.19812	0.0369399	0	-0.293394	5.90857e-10	1	-0.0767575	0.283002	0
ENSMUSG00000029440	Psmd9	0.0734444	0.253524	0	0.048916	0.774259	0	0.056577	0.722686	0	0.0970454	0.203462	0	0.195965	0.00429385	0	0.038759	0.586899	0	0.05966	0.433147	0	0.167073	0.0335254	0	0.111019	0.075635	0	0.206633	0.00694763	0
ENSMUSG00000029442	Wdr66	0.128306	0.796922	0	0.221553	0.589941	0	0.0782579	0.985696	0	0.0259665	0.985128	0	0.12954	0.833625	0	0.39219	0.0641753	0	-0.133619	0.905791	0	0.376711	0.141492	0	0.326238	0.125831	0	0.492476	0.0654641	0
ENSMUSG00000029445	Hpd	0.248415	0.984839	0	1.1739	0.549468	0	-0.687895	0.985696	0	-0.0524573	0.993379	0	2.152	0.483089	0	0.999445	0.806795	0	-1.28183	0.917698	0	-0.28715	0.982855	0	-2.40332	0.510304	0	-0.133304	0.989275	0
ENSMUSG00000029446	Psph	-0.104206	0.293075	0	-0.0194473	0.98034	0	-0.0899352	0.554439	0	-0.0292613	0.90378	0	-0.0205703	0.96605	0	-0.0887015	0.151275	0	0.0140366	0.986772	0	-0.0875493	0.435954	0	-0.277697	7.32567e-08	1	-0.107637	0.161185	0
ENSMUSG00000029447	Cct6a	0.128193	0.0108078	0	0.27195	1.83697e-12	1	0.163716	0.0307719	0	0.123976	0.0316865	0	0.139919	0.00199117	0	0.0919975	0.0303957	0	0.0562195	0.370783	0	-0.00392219	0.990922	0	0.3016	4.24374e-14	1	0.35248	2.57602e-09	1
ENSMUSG00000029449	Rhof	0.0777196	0.521354	0	0.220742	0.00928839	0	0.169996	0.091598	0	0.0224544	0.985128	0	0.138943	0.117118	0	0.0339402	0.768616	0	0.105558	0.29912	0	0.309288	2.98674e-05	1	0.158045	0.00502338	0	0.133005	0.113692	0
ENSMUSG00000029451	Gm13103	NA	NA	0	NA	NA	0	NA	NA	0	NA	NA	0	NA	NA	0	NA	NA	0	NA	NA	0	NA	NA	0	NA	NA	0	NA	NA	0
ENSMUSG00000029452	Tmem116	-0.346388	0.0247942	1	-0.607053	7.75031e-06	1	-0.529975	0.000393498	1	-0.357029	0.00560023	1	-0.239152	0.277153	0	-0.315564	0.00766544	1	-0.120418	0.708955	0	0.146167	0.394131	0	-0.684497	1.15109e-07	1	-0.542256	0.00387329	1
ENSMUSG00000029454	Mapkapk5	-0.207008	1.87835e-07	0	-0.100705	0.0662274	0	-0.112368	0.0277959	0	-0.131466	0.00904966	0	-0.10618	0.164207	0	-0.058303	0.431326	0	-0.0710229	0.239349	0	-0.0378476	0.811862	0	-0.0601254	0.342141	0	-0.0829995	0.278613	0
ENSMUSG00000029455	Aldh2	-0.109901	0.0415539	0	-0.195854	0.0192151	0	-0.107859	0.156947	0	-0.022561	0.938802	0	-0.0537255	0.751063	0	-0.0478602	0.454553	0	-0.0368887	0.855426	0	-0.0826734	0.277339	0	-0.354086	3.93618e-21	1	-0.241143	0.001502	0
ENSMUSG00000029456	Acad10	0.0801262	0.821736	0	0.0413123	0.954076	0	-0.00984768	0.985696	0	-0.0246351	0.985128	0	0.0652456	0.903305	0	0.0453735	0.887794	0	0.155872	0.253766	0	-0.134973	0.571095	0	-0.117396	0.448895	0	-0.0213232	0.966754	0
ENSMUSG00000029458	Brap	0.0639385	0.237815	0	-0.00415376	0.98034	0	0.0499652	0.714682	0	0.0626377	0.403267	0	-0.0277247	0.895449	0	-0.0224271	0.870213	0	-0.0494251	0.406706	0	0.0406972	0.696497	0	0.0127074	0.964675	0	0.107968	0.0245925	0
ENSMUSG00000029461	Fam168a	-0.0257904	0.884138	0	-0.0218192	0.941417	0	0.0559385	0.107452	0	-0.00616616	0.985128	0	-0.015071	0.949237	0	0.0293424	0.40514	0	0.00824916	0.986772	0	0.00609451	0.982855	0	-0.0652534	0.196459	0	-0.00373657	0.989275	0
ENSMUSG00000029462	Vps29	0.0972884	0.0925358	0	0.0367083	0.790216	0	0.0479526	0.725975	0	0.117405	0.0262465	0	0.0870262	0.0204926	0	0.05279	0.133422	0	0.0214841	0.911993	0	-0.0496121	0.956399	0	0.0472016	0.293929	0	0.00702144	0.967936	0
ENSMUSG00000029463	Fam216a	0.0189294	0.984839	0	-0.0232554	0.926653	0	-0.0240938	0.92201	0	0.0476952	0.687023	0	0.0720888	0.420878	0	0.0197969	0.967373	0	-0.0586749	0.353561	0	0.0470786	0.882843	0	-0.0254418	0.836971	0	0.0105905	0.966754	0
ENSMUSG00000029464	Gpn3	0.107375	0.203576	0	0.0949477	0.521391	0	0.15677	0.075837	0	0.117051	0.108168	0	0.27024	0.000102853	1	0.080063	0.437207	0	0.0484227	0.751747	0	0.140062	0.140123	0	0.184636	0.0366336	0	0.27974	6.65872e-05	1
ENSMUSG00000029465	Arpc3	0.0399578	0.81593	0	0.0305335	0.895013	0	-0.0421101	0.716144	0	0.0922216	0.189867	0	0.0913538	0.118009	0	0.0338036	0.603433	0	-0.0437558	0.747268	0	-0.0808653	0.407179	0	-0.0856278	0.115305	0	-0.0620903	0.3938	0
ENSMUSG00000029466	Anapc7	0.139577	0.0019495	0	0.25498	2.74999e-06	0	0.152673	0.0318731	0	0.10727	0.0404139	0	0.0731691	0.534531	0	0.0828765	0.0354143	0	0.0700691	0.504287	0	0.191671	0.000111594	0	0.306017	1.19627e-16	1	0.294555	1.9026e-13	1
ENSMUSG00000029467	Atp2a2	-0.227664	0.00446534	0	-0.378419	3.01246e-05	1	-0.276332	0.000325798	1	-0.106056	0.180099	0	-0.361114	4.37155e-12	1	-0.168922	0.00565511	0	-0.169739	0.00246046	0	-0.271476	0.00071211	1	-0.531562	1.09623e-23	1	-0.461721	1.9167e-10	1
ENSMUSG00000029468	P2rx7	0.137477	0.0628132	0	0.155166	0.403353	0	0.17879	0.0526236	0	0.0769544	0.541139	0	0.122997	0.225721	0	0.108027	0.242695	0	0.18998	0.00262773	0	0.154688	0.14429	0	0.351206	4.56004e-05	1	0.257536	2.013e-05	0
ENSMUSG00000029469	Ift81	-0.0654463	0.437794	0	0.0867086	0.297033	0	0.102225	0.322094	0	-0.0244714	0.917043	0	0.0405908	0.765394	0	0.0267983	0.851701	0	-0.0160827	0.986772	0	-0.169164	0.0448906	0	0.0999635	0.0516768	0	0.168533	0.0112925	0
ENSMUSG00000029470	P2rx4	0.294771	3.23041e-05	1	0.206697	0.000496893	0	0.195145	0.0167715	0	0.310807	7.95763e-08	1	0.100886	0.468911	0	0.229337	5.5143e-06	0	0.104645	0.502291	0	-0.113824	0.278128	0	0.267287	0.00200215	1	0.244105	0.000828959	0
ENSMUSG00000029471	Camkk2	-0.458677	3.08997e-17	1	-0.774095	1.81631e-27	1	-0.5519	2.66997e-14	1	-0.317967	3.07105e-09	1	-0.301717	0.00229441	1	-0.348935	6.80202e-08	1	-0.356678	1.33019e-05	1	-0.387754	4.05459e-06	1	-1.31149	4.72854e-71	1	-1.14297	2.18916e-36	1
ENSMUSG00000029472	Anapc5	0.11598	0.00172497	0	0.172465	2.67853e-06	0	0.109058	0.0655843	0	0.110105	1.15409e-05	0	0.128552	0.00768436	0	0.136643	1.85372e-06	0	0.0931181	0.00196064	0	0.0597027	0.459797	0	0.0912505	0.007055	0	0.0706698	0.173003	0
ENSMUSG00000029474	Rnf34	-0.0456616	0.631808	0	-0.166151	0.0299001	0	-0.0644694	0.42689	0	-0.07631	0.132667	0	-0.0625562	0.341657	0	-0.0926119	0.0176984	0	-0.0572608	0.242147	0	-0.0160054	0.982855	0	-0.0936056	0.109264	0	-0.0689349	0.331728	0
ENSMUSG00000029475	Kdm2b	-0.0424384	0.669319	0	-0.0709574	0.436008	0	-0.0247587	0.985482	0	-0.0643103	0.472626	0	0.135502	0.121264	0	0.0291888	0.829239	0	0.111063	0.149748	0	0.0820282	0.510938	0	0.124763	0.019281	0	0.187011	2.58844e-05	0
ENSMUSG00000029477	Morn3	-0.149056	0.984839	0	0.127398	0.979931	0	-0.288054	0.768645	0	-0.245359	0.968119	0	-0.0899895	0.96605	0	0.219585	0.922539	0	0.357305	0.882148	0	-0.642464	0.182513	0	-0.389774	0.622992	0	0.981896	0.0841286	0
ENSMUSG00000029478	Ncor2	0.000599746	0.997625	0	-0.222416	0.112158	0	0.0339714	0.942279	0	0.0445525	0.930421	0	-0.064517	0.604853	0	-0.0485765	0.667779	0	0.151868	0.0897388	0	0.260638	0.0500899	0	-0.135536	0.334898	0	0.130928	0.433189	0
ENSMUSG00000029480	Dhx37	0.174715	0.011041	0	0.234463	0.0230555	0	0.153659	0.200808	0	0.15406	0.0401486	0	0.030481	0.93282	0	0.161907	0.00043944	0	0.146883	0.0310314	0	0.148737	0.0304983	0	0.384563	6.39111e-07	1	0.514702	6.68444e-13	1
ENSMUSG00000029482	Aacs	0.126681	0.251534	0	0.228434	0.0028522	0	0.158836	0.143585	0	0.0530432	0.840358	0	0.00804742	0.96605	0	0.0200392	0.988434	0	0.00896128	0.987411	0	-0.0810884	0.709489	0	-0.00572448	0.968352	0	0.144758	0.0340893	0
ENSMUSG00000029484	Anxa3	0.143585	0.136633	0	-0.15756	0.206097	0	-0.20209	0.0159185	0	-0.00944543	0.985128	0	-0.173341	0.0445169	0	-0.0904053	0.363873	0	-0.0508157	0.911826	0	-0.345904	4.25726e-08	1	-0.131846	0.501456	0	-0.347969	0.000309591	1
ENSMUSG00000029486	Mrpl1	-0.00700305	0.984839	0	0.0137159	0.98034	0	-0.0342795	0.886925	0	0.00546096	0.985128	0	-0.0149992	0.96605	0	-0.0424628	0.760216	0	-0.0329806	0.930946	0	-0.0880748	0.733125	0	0.0588682	0.526869	0	-0.0121632	0.966754	0
ENSMUSG00000029490	Mfsd7a	-0.0544025	0.984839	0	0.084957	0.957452	0	-0.181784	0.789108	0	0.21647	0.592562	0	-0.422555	0.263383	0	-0.125475	0.896507	0	0.0748167	0.986772	0	-0.132725	0.8482	0	-0.0450824	0.968352	0	0.710279	0.0448762	1
ENSMUSG00000029491	Pde6b	0.135016	0.984839	0	0.327051	0.480612	0	0.531283	0.383941	0	0.0277172	0.993379	0	0.352776	0.804961	0	-0.584153	0.23939	0	-0.101683	0.986772	0	0.55797	0.172703	0	0.324389	0.821607	0	0.0468063	0.98548	0
ENSMUSG00000029499	Pxmp2	-0.140659	0.479783	0	-0.167048	0.416027	0	0.0759574	0.898949	0	0.0188538	0.985128	0	-0.168233	0.532879	0	0.0548005	0.861656	0	0.101464	0.741759	0	-0.100149	0.441883	0	-0.621063	7.49142e-05	1	-0.402016	0.0183463	1
ENSMUSG00000029500	Pgam5	0.0945877	0.0658336	0	0.102892	0.132258	0	0.0352543	0.777271	0	0.104439	0.0198932	0	-0.0169099	0.96605	0	0.0293685	0.760219	0	-0.0535917	0.494199	0	-0.0118335	0.982855	0	0.145923	0.00178634	0	0.112415	0.0348132	0
ENSMUSG00000029501	Ankle2	0.0105672	0.984839	0	-0.0749761	0.204683	0	0.00667092	0.985696	0	-0.00911846	0.985128	0	0.000241606	0.998686	0	-0.0459773	0.475788	0	-0.0272463	0.854279	0	0.0277435	0.875916	0	0.139635	0.00210769	0	0.213266	5.4704e-05	0
ENSMUSG00000029502	Golga3	0.0761591	0.539323	0	0.147903	0.0274846	0	0.124431	0.0782635	0	0.0500176	0.787356	0	0.0581233	0.29044	0	0.0389546	0.624042	0	0.035634	0.567846	0	0.0995698	0.485443	0	0.243505	4.90482e-08	0	0.338044	0.000166116	1
ENSMUSG00000029503	P2rx2	-0.283836	0.984839	0	1.98828	0.191407	0	0.768113	0.771129	0	-0.625229	0.755911	0	-0.0469786	0.998375	0	0.152988	0.988434	0	0.60994	0.874688	0	-0.31987	0.981519	0	0.609254	0.7382	0	-0.231891	0.947996	0
ENSMUSG00000029504	Ddx51	-0.0475778	0.710973	0	-0.0071789	0.98034	0	-0.0122356	0.985696	0	-0.0215579	0.974209	0	-0.0297358	0.955411	0	-0.00682649	0.988434	0	-0.0316098	0.922274	0	-0.048905	0.688417	0	0.011863	0.968352	0	0.020377	0.950984	0
ENSMUSG00000029505	Ep400	-0.0679512	0.624684	0	-0.116808	0.401911	0	0.0196768	0.985696	0	-0.0527772	0.794108	0	-0.0262492	0.82152	0	0.0156858	0.922441	0	-0.0244483	0.85754	0	0.0466135	0.863481	0	0.126308	0.0123403	0	0.262063	0.00934426	0
ENSMUSG00000029507	Pus1	0.279599	0.000995256	1	0.220921	0.00270768	0	0.191626	0.152406	0	0.279369	0.000321688	1	0.0730704	0.813211	0	0.217016	0.0121739	0	0.0778176	0.75983	0	0.174421	0.0276672	0	0.339703	6.34805e-06	1	0.21801	0.0133268	0
ENSMUSG00000029510	Gpc2	-0.0746988	0.881559	0	0.204026	0.338518	0	-0.0258145	0.985696	0	0.0352368	0.985128	0	-0.118099	0.666102	0	0.244034	0.0205384	0	0.0811581	0.827483	0	-0.375364	0.00987017	1	0.0858382	0.617901	0	-0.019598	0.966754	0
ENSMUSG00000029512	Ulk1	0.118942	0.114191	0	0.150863	0.0154967	0	0.25536	2.54573e-06	0	0.14392	0.0236133	0	0.0774596	0.135522	0	0.141507	0.0023627	0	0.101644	0.0544032	0	0.188104	0.010089	0	0.304942	5.84975e-10	1	0.383182	1.23721e-16	1
ENSMUSG00000029513	Prkab1	0.12573	0.281823	0	0.105099	0.41036	0	0.0151177	0.985696	0	0.0617047	0.785493	0	0.0809269	0.743967	0	0.0364532	0.922168	0	0.0402569	0.967793	0	0.216524	0.0536546	0	0.170627	0.0347508	0	-0.0431833	0.762767	0
ENSMUSG00000029516	Cit	-0.190012	0.2782	0	-0.478881	5.85558e-05	1	-0.269421	0.00013706	1	-0.0324362	0.980335	0	-0.505256	4.22142e-10	1	-0.0575906	0.617248	0	-0.0588336	0.881244	0	0.0514735	0.905432	0	-0.474893	1.18552e-16	1	-0.424372	1.99777e-06	1
ENSMUSG00000029517	Ankrd7	-1.09987	0.691399	0	-0.586461	0.847354	0	-0.802866	0.799673	0	-0.539447	0.922868	0	1.31732	0.661957	0	-1.08688	0.6835	0	-0.682999	0.937207	0	-0.284887	0.982855	0	0.0989825	0.968352	0	-0.854642	0.950984	0
ENSMUSG00000029518	Rab35	-0.033794	0.641381	0	0.0464674	0.517889	0	-0.0841942	0.0849774	0	-0.0343924	0.564824	0	-0.0548981	0.406789	0	-0.111747	0.00266097	0	-0.088691	0.00476115	0	0.0406128	0.716106	0	-0.106523	0.0129622	0	0.00320281	0.98548	0
ENSMUSG00000029521	Chek2	-0.00519758	0.987474	0	-0.0340827	0.98034	0	0.288735	0.182575	0	0.0994022	0.917262	0	0.114931	0.887269	0	0.0229425	0.988434	0	0.11605	0.893672	0	-0.40502	0.0218368	1	0.514917	0.0302533	1	0.350956	0.134776	0
ENSMUSG00000029522	Pla2g1b	NA	NA	0	NA	NA	0	NA	NA	0	0.308211	0.985128	0	0.45957	0.96605	0	NA	NA	0	NA	NA	0	NA	NA	0	NA	NA	0	NA	NA	0
ENSMUSG00000029524	Sirt4	-0.015051	0.984839	0	-0.0987196	0.359026	0	0.0908838	0.370248	0	0.00982078	0.985128	0	-0.0569235	0.745244	0	-0.0465106	0.612971	0	0.061004	0.787413	0	-0.116597	0.661964	0	-0.166574	0.00342759	0	-0.037779	0.877709	0
ENSMUSG00000029526	1700123K08Rik	-1.09784	0.778211	0	0.65528	0.9798	0	0.995234	0.985696	0	-1.40325	0.668332	0	-0.0213213	0.998375	0	-1.31392	0.842534	0	-0.190617	0.986772	0	1.67049	0.384631	0	-1.76596	0.598111	0	-2.38213	0.219563	0
ENSMUSG00000029528	Pxn	-0.0138659	0.984839	0	-0.109892	0.227444	0	0.0100332	0.985696	0	-0.0285291	0.83107	0	0.169746	0.0236469	0	0.150065	0.0012197	0	0.206871	0.00116572	0	0.0446249	0.982855	0	0.142946	0.0336832	0	0.116089	0.232301	0
ENSMUSG00000029530	Ccr9	0.253951	0.847845	0	0.280187	0.804632	0	0.0688595	0.985696	0	-0.0728872	0.985128	0	0.0585152	0.97379	0	-0.296584	0.698585	0	0.251129	0.91005	0	-0.171277	0.961316	0	0.249109	0.763251	0	-0.126315	0.966754	0
ENSMUSG00000029534	St7	0.145986	0.123323	0	0.245717	0.000867551	0	0.288481	1.89265e-05	1	0.160913	0.0549904	0	0.134478	0.129674	0	0.200034	0.00673453	0	0.133832	0.32309	0	-0.166375	0.02531	0	0.508358	1.82025e-24	1	0.49435	4.19758e-14	1
ENSMUSG00000029535	Triap1	-0.00909513	0.984839	0	-0.0660297	0.674874	0	-0.0778083	0.570916	0	-0.0299925	0.968053	0	0.00949074	0.967617	0	-0.127832	0.032529	0	-0.0520386	0.81219	0	9.7316e-05	0.999756	0	-0.17298	0.0186777	0	-0.158752	0.0412971	0
ENSMUSG00000029536	Gatc	-0.0182746	0.984839	0	-0.0758228	0.229322	0	-0.0101716	0.985696	0	-0.00864073	0.985128	0	-0.0168707	0.96605	0	-0.0483648	0.386996	0	-0.0597015	0.571511	0	-0.0414622	0.659249	0	0.080562	0.276424	0	0.066429	0.322083	0
ENSMUSG00000029538	Srsf9	-0.0173226	0.984626	0	-0.125515	0.103026	0	-0.194063	0.00168705	0	-0.0193419	0.952743	0	0.0330177	0.912142	0	-0.0947165	0.155068	0	-0.00560487	0.986772	0	-0.0808198	0.225652	0	-0.285551	1.61869e-06	1	-0.282126	0.000389324	1
ENSMUSG00000029541	Cyp2w1	-0.833593	0.984839	0	0.155239	0.98034	0	-1.04857	0.985696	0	-1.13447	0.985128	0	-0.502215	0.96605	0	-0.651108	0.988434	0	0.35972	0.986772	0	0.86926	0.982855	0	NA	NA	0	-0.545498	0.966754	0
ENSMUSG00000029544	Cabp1	-0.12339	0.256155	0	-0.113207	0.147317	0	-0.285215	0.0455563	1	-0.099332	0.449801	0	-0.0892228	0.524162	0	-0.253885	2.09704e-12	0	-0.165724	0.208494	0	-0.0427106	0.964959	0	-0.879963	8.07227e-13	1	-0.910047	8.26222e-24	1
ENSMUSG00000029545	Acads	0.0403996	0.904624	0	-0.0166441	0.98034	0	-0.0154871	0.985696	0	-0.0333395	0.959451	0	-0.110864	0.647579	0	-0.0977516	0.416266	0	-0.0341146	0.986772	0	-0.211466	0.041359	0	-0.0452667	0.885401	0	-0.0740702	0.759695	0
ENSMUSG00000029546	Uncx	-0.999827	0.24875	0	-0.153901	0.98034	0	-0.493115	0.985696	0	-1.288	0.159504	0	-0.664524	0.821593	0	0.808181	0.659017	0	0.558998	0.730649	0	1.17468	0.28006	0	-0.601204	0.968352	0	-0.343857	0.917823	0
ENSMUSG00000029547	Ints1	0.0956967	0.526441	0	0.0195589	0.98034	0	0.193282	0.0170862	0	0.0918636	0.450597	0	0.052638	0.721511	0	0.138037	0.00820157	0	0.112216	0.176426	0	0.21639	0.0256669	0	0.134727	0.263499	0	0.281484	0.00252564	1
ENSMUSG00000029550	Sppl3	0.0976264	0.00607629	0	0.0771827	0.156848	0	0.090452	0.0782449	0	0.0630357	0.101476	0	0.0551789	0.517373	0	0.0395045	0.51477	0	0.0324126	0.734555	0	0.155539	0.0421589	0	0.225297	7.85817e-09	0	0.238706	3.75732e-13	0
ENSMUSG00000029551	Psmg3	0.207239	0.0116937	0	0.22747	0.14232	0	0.0966869	0.708382	0	0.251924	0.00105676	0	0.102126	0.519824	0	0.164671	0.0188827	0	-0.00383712	0.995254	0	0.0281999	0.982855	0	0.177317	0.0312327	0	0.253287	0.0154516	0
ENSMUSG00000029552	Tes	0.102201	0.858861	0	-0.11809	0.606085	0	0.0750862	0.985696	0	-0.130066	0.729224	0	-0.0746404	0.961196	0	-0.184698	0.425113	0	0.0865641	0.978279	0	-0.317322	0.0727563	0	0.131163	0.651322	0	0.0500895	0.925921	0
ENSMUSG00000029553	Tfec	-0.51042	0.965348	0	-0.159622	0.98034	0	-0.956612	0.729425	0	-0.90039	0.760296	0	-0.324739	0.96605	0	0.386039	0.981262	0	0.133879	0.986772	0	-2.47719	0.0223406	1	-1.1805	0.580362	0	-2.3903	0.108992	0
ENSMUSG00000029554	Mad1l1	0.106948	0.181996	0	0.315105	0.000157395	1	0.168728	0.155139	0	0.0396024	0.902784	0	-0.0157151	0.96605	0	0.0521737	0.684242	0	-0.0393872	0.976067	0	0.194601	0.0383087	0	-0.0424755	0.760504	0	0.0652806	0.470116	0
ENSMUSG00000029556	Hnf1a	-0.801915	0.94396	0	-1.55926	0.48997	0	-2.90229	0.152435	0	0.618424	0.94751	0	-1.4497	0.699113	0	1.06607	0.704278	0	-0.847617	0.808047	0	-0.0426823	0.999756	0	0.223191	0.968352	0	-1.78402	0.442474	0
ENSMUSG00000029557	Mrm2	0.0319302	0.984839	0	0.0448616	0.928094	0	-0.027338	0.985696	0	0.120837	0.271492	0	-0.00224635	0.998375	0	-0.0451911	0.753805	0	-0.0960678	0.591204	0	0.0711258	0.714149	0	0.0533139	0.752888	0	0.043576	0.834397	0
ENSMUSG00000029559	2210016L21Rik	0.12432	0.0130924	0	0.12678	0.0503272	0	0.112718	0.149035	0	0.140831	0.0112641	0	0.157472	0.00118296	0	0.113802	0.00257959	0	0.0738294	0.122374	0	0.117885	0.098124	0	0.112406	0.0305137	0	0.109972	0.0621647	0
ENSMUSG00000029560	Snx8	0.0691197	0.806811	0	-0.00643552	0.98034	0	0.0240958	0.985696	0	0.0420682	0.930393	0	-0.425618	0.00322831	1	0.0248749	0.988434	0	-0.0345741	0.986772	0	-0.0886207	0.571568	0	-0.0387494	0.860518	0	-0.108878	0.563243	0
ENSMUSG00000029561	Oasl2	0.511237	0.294009	0	0.359483	0.839897	0	-0.10782	0.985696	0	-0.198346	0.741271	0	0.0650141	0.96605	0	-0.181441	0.469946	0	0.215705	0.899094	0	-0.23841	0.342109	0	1.79207	4.02976e-33	1	1.03972	0.012469	1
ENSMUSG00000029563	Foxp2	-0.0246154	0.969206	0	0.0659685	0.384368	0	0.12344	0.52397	0	-0.00125725	0.993379	0	0.114952	0.330142	0	0.0818199	0.327816	0	-0.0783522	0.495714	0	0.0206234	0.982855	0	-0.0517575	0.712114	0	0.0531968	0.744856	0
ENSMUSG00000029564	4930519G04Rik	-0.112248	0.984839	0	-0.256956	0.98034	0	0.15367	0.985696	0	-0.413123	0.985128	0	-2.22792	0.692772	0	0.430904	0.988434	0	-0.0524723	0.995254	0	-0.489857	0.982855	0	-0.601204	0.968352	0	0.63956	0.966754	0
ENSMUSG00000029569	Tmem168	-0.0224864	0.973002	0	0.0298469	0.836697	0	-0.000152563	0.999233	0	-0.0276042	0.970591	0	0.00622921	0.98435	0	-0.0926202	0.191033	0	-0.0358284	0.932753	0	-0.125663	0.0431655	0	-0.00598702	0.968352	0	0.0406576	0.686958	0
ENSMUSG00000029570	Lfng	-0.0965871	0.59741	0	-0.0209032	0.98034	0	-0.25305	0.144657	0	-0.0781529	0.702539	0	-0.0169241	0.96605	0	-0.1354	0.530851	0	-0.129609	0.319536	0	-0.168076	0.201865	0	-0.472171	2.7248e-08	1	-0.266604	0.0156239	1
ENSMUSG00000029571	Tmem106b	0.018586	0.945821	0	0.0438516	0.661258	0	0.0921766	0.464032	0	0.0149422	0.985128	0	0.034564	0.875956	0	0.0216601	0.825604	0	0.0138944	0.986772	0	0.00488449	0.982855	0	0.1579	4.22535e-05	0	0.22023	0.00169175	0
ENSMUSG00000029575	Mmab	0.0408094	0.804705	0	0.102288	0.301854	0	0.0530136	0.814638	0	0.034357	0.810466	0	0.162974	0.0371248	0	0.101966	0.160285	0	0.126401	0.0726017	0	0.256511	2.13838e-05	0	0.230482	3.6733e-05	0	0.250842	8.83229e-06	0
ENSMUSG00000029576	Radil	-0.187344	0.0125649	0	-0.46977	5.0809e-06	1	-0.246289	0.00759413	0	-0.111626	0.177251	0	0.0433242	0.915877	0	-0.0559065	0.543453	0	0.0544131	0.871171	0	0.31575	0.0013375	1	-0.291681	0.00242403	1	-0.199076	0.0413135	0
ENSMUSG00000029577	Ube3b	0.0791346	0.177757	0	0.0406871	0.831032	0	0.0947569	0.215789	0	0.106273	0.05728	0	0.0399561	0.656748	0	0.0857645	0.00942581	0	0.0663142	0.338717	0	0.120377	0.217827	0	-0.0118299	0.968352	0	0.096358	0.175974	0
ENSMUSG00000029578	Wipi2	0.0262054	0.779826	0	0.00540883	0.98034	0	0.0680904	0.377836	0	0.00182771	0.993379	0	0.0572027	0.20544	0	0.0101431	0.953512	0	0.00969548	0.986772	0	0.0407047	0.414933	0	0.0409235	0.346735	0	0.0836499	0.143647	0
ENSMUSG00000029580	Actb	0.0197163	0.984839	0	-0.111485	0.176432	0	-0.0994371	0.306206	0	0.00496993	0.985128	0	0.0731747	0.438686	0	-0.032375	0.602092	0	-0.031274	0.929437	0	0.0791384	0.521665	0	-0.250952	0.00146316	0	-0.142427	0.0411948	0
ENSMUSG00000029581	Fscn1	0.0306203	0.837604	0	-0.251849	0.00262055	0	-0.103791	0.219243	0	0.017361	0.985128	0	-0.0374252	0.918955	0	-0.0675012	0.380528	0	-0.0611126	0.515846	0	0.103116	0.66569	0	-0.427601	6.23221e-12	1	-0.192507	0.0180432	0
ENSMUSG00000029586	Spdye4b	0.609084	0.984839	0	0.20677	0.98034	0	-0.567674	0.985696	0	0.308211	0.985128	0	0.864457	0.928863	0	-1.01178	0.981262	0	-0.876859	0.986772	0	0.580718	0.982855	0	0.635376	0.968352	0	-0.545498	0.966754	0
ENSMUSG00000029587	Zfp12	-0.00408654	0.984839	0	0.0178664	0.971762	0	0.0689661	0.418808	0	0.0018563	0.993379	0	0.0830389	0.35045	0	-0.0556581	0.658351	0	-0.0233154	0.986772	0	0.0132972	0.982855	0	0.277032	3.40423e-10	1	0.338443	1.55502e-06	1
ENSMUSG00000029591	Ung	0.00262861	0.991907	0	-0.131257	0.619537	0	-0.213986	0.316559	0	-0.037783	0.985128	0	-0.0445643	0.96605	0	-0.0349482	0.988434	0	0.0108271	0.992367	0	0.0809623	0.87061	0	-0.280254	0.264764	0	-0.219354	0.276648	0
ENSMUSG00000029592	Usp30	0.0328748	0.623234	0	0.0765438	0.162016	0	0.0513646	0.754293	0	-0.00439937	0.985128	0	0.0284258	0.941249	0	0.00230444	0.988798	0	0.00958692	0.986772	0	0.135389	0.152004	0	0.00974788	0.968352	0	0.0241185	0.804394	0
ENSMUSG00000029594	Rbm19	0.100294	0.438435	0	0.306945	0.0154967	1	0.136549	0.25789	0	0.0808739	0.597905	0	0.0925957	0.505371	0	0.0736149	0.339015	0	0.0241051	0.986772	0	0.0112707	0.982855	0	0.213744	0.00348424	0	0.411461	8.26756e-05	1
ENSMUSG00000029595	Lhx5	-0.903596	0.210708	0	-0.464921	0.98034	0	0.887789	0.861394	0	-0.774475	0.271399	0	-1.00628	0.493256	0	0.985903	0.303181	0	0.4049	0.917698	0	-0.0216844	0.999756	0	2.02506	0.400243	0	0.0928803	0.978448	0
ENSMUSG00000029596	Sdsl	0.0797514	0.93449	0	-0.106582	0.865681	0	0.0424014	0.985696	0	0.147531	0.636789	0	-0.624583	0.00956838	1	-0.196326	0.241421	0	0.129556	0.856366	0	-0.129685	0.595931	0	-0.461186	0.0194724	1	-0.371254	0.130395	0
ENSMUSG00000029597	Sds	-0.723639	0.0887333	0	-0.434202	0.460747	0	0.19593	0.978979	0	-0.18033	0.888291	0	-0.316049	0.706611	0	-0.372361	0.442272	0	-0.0582468	0.986772	0	-0.0981238	0.982855	0	-0.94026	0.0370293	1	-0.718318	0.0729608	0
ENSMUSG00000029598	Plbd2	-0.0737195	0.302186	0	-0.0797862	0.276421	0	-0.0285273	0.985122	0	-0.0522843	0.561705	0	-0.0854046	0.247073	0	-0.00550323	0.988434	0	0.0158514	0.986772	0	0.0788169	0.224992	0	-0.146965	0.0724317	0	-0.158416	0.000398	0
ENSMUSG00000029599	Ddx54	0.156879	0.0160304	0	0.13162	0.224795	0	0.0979617	0.371499	0	0.19215	0.00403587	0	0.104696	0.415424	0	0.0911591	0.12168	0	0.0930739	0.228277	0	0.155092	0.174561	0	0.104948	0.315031	0	0.263106	5.70259e-05	1
ENSMUSG00000029600	Rita1	-0.064792	0.692287	0	0.023109	0.98034	0	-0.126168	0.326172	0	0.0434771	0.841843	0	-0.133736	0.328662	0	-0.0344534	0.910773	0	0.0147067	0.986772	0	-0.0637278	0.831829	0	-0.209004	0.0465302	0	-0.0666427	0.54995	0
ENSMUSG00000029601	Iqcd	-0.00219018	0.994725	0	-0.0516107	0.98034	0	0.0118009	0.985696	0	-0.0544132	0.985128	0	0.130485	0.848136	0	0.0866073	0.805725	0	-0.0574027	0.986772	0	0.445401	0.0391961	1	-0.0182948	0.968352	0	0.100098	0.778476	0
ENSMUSG00000029602	Rasal1	0.00597892	0.984839	0	0.0620438	0.872832	0	0.171667	0.550979	0	-0.045407	0.981179	0	0.474414	1.93286e-06	1	0.0785974	0.849304	0	0.0685259	0.968575	0	0.470924	3.3545e-05	1	-0.219178	0.150662	0	0.0558016	0.718551	0
ENSMUSG00000029603	Dtx1	0.0478596	0.881692	0	-0.106971	0.359814	0	0.0718182	0.655077	0	0.0817577	0.608682	0	-0.0610795	0.851636	0	0.0552843	0.548626	0	0.0811167	0.729991	0	0.364417	0.000960926	1	0.0408633	0.811196	0	0.0806198	0.569488	0
ENSMUSG00000029605	Oas1b	0.417059	0.372093	0	0.520048	0.53565	0	0.0321116	0.985696	0	0.0737103	0.985128	0	-0.15054	0.961196	0	-0.10468	0.964368	0	0.274852	0.576401	0	-0.477339	0.133536	0	1.46734	6.5742e-11	1	0.918513	0.00209959	1
ENSMUSG00000029607	Ankrd61	-0.0250262	0.984839	0	-0.39826	0.055296	0	-0.109149	0.886339	0	-0.0200467	0.985128	0	0.414579	0.0581833	0	0.244924	0.119911	0	0.272938	0.284857	0	0.399466	0.389781	0	0.68295	3.32526e-05	1	0.662975	0.0025272	1
ENSMUSG00000029608	Rph3a	0.0831112	0.262784	0	0.226101	0.0711625	0	0.188551	0.0483164	0	0.0660293	0.349972	0	0.0244017	0.96605	0	0.205855	3.87018e-07	0	0.0894815	0.404208	0	0.0502832	0.791552	0	-0.822005	8.86493e-17	1	-0.801227	7.29644e-20	1
ENSMUSG00000029610	Aimp2	0.0705599	0.551377	0	0.268142	0.0281783	1	-0.0821034	0.72891	0	0.0517426	0.748027	0	-0.0298354	0.963747	0	-0.0118959	0.988434	0	-0.087012	0.390684	0	-0.151153	0.176976	0	0.00935426	0.968352	0	0.139338	0.0965858	0
ENSMUSG00000029613	Eif2ak1	0.109694	0.0360372	0	0.176474	2.80876e-06	0	0.153541	0.000595081	0	0.122679	0.00633061	0	0.128817	0.00961567	0	0.107322	2.18036e-05	0	0.031725	0.754695	0	0.0502182	0.633036	0	0.256186	5.98469e-09	0	0.326676	1.14102e-19	1
ENSMUSG00000029614	Rpl6	0.0468825	0.533754	0	0.0565772	0.679598	0	-0.029006	0.844792	0	0.0535875	0.491478	0	0.032648	0.61768	0	-0.000704871	0.988798	0	-0.0278798	0.681629	0	-0.0258444	0.982855	0	0.0229498	0.783277	0	-0.0168803	0.966754	0
ENSMUSG00000029616	Erp29	0.0680245	0.46167	0	0.107595	0.250547	0	-0.0245469	0.967996	0	0.0987786	0.211076	0	0.102435	0.210937	0	0.0716195	0.016372	0	0.0616678	0.0973654	0	-0.0206218	0.982855	0	0.0700821	0.266744	0	0.076677	0.343013	0
ENSMUSG00000029617	Ccz1	0.0559406	0.552558	0	0.107726	0.189447	0	0.00433462	0.985696	0	0.034685	0.837674	0	0.0492931	0.693355	0	-0.00396415	0.988798	0	-0.0640636	0.370302	0	-0.141371	0.0545238	0	0.0167737	0.963407	0	-0.00301623	0.989275	0
ENSMUSG00000029618	Ocm	0.541309	0.953525	0	-0.403026	0.98034	0	-1.38573	0.526286	0	-0.766697	0.925596	0	-1.2302	0.838334	0	-0.304021	0.988434	0	-1.37224	0.635	0	0.115773	0.982855	0	-0.83459	0.632453	0	-1.61949	0.441757	0
ENSMUSG00000029620	1700018F24Rik	NA	NA	0	-0.256956	0.98034	0	-0.172628	0.985696	0	NA	NA	0	-0.0213213	0.998375	0	0.0702359	0.988798	0	-1.23753	0.986772	0	0.869255	0.982855	0	-1.42559	0.836351	0	-0.545498	0.966754	0
ENSMUSG00000029621	Arpc1a	0.0736404	0.315142	0	-0.0694809	0.735314	0	0.00313811	0.985696	0	0.0609708	0.411435	0	0.150761	0.00461654	0	0.0437066	0.43745	0	0.0142584	0.986772	0	0.084412	0.224529	0	-0.121317	0.0268089	0	-0.0739927	0.17373	0
ENSMUSG00000029622	Arpc1b	0.490569	4.55932e-12	1	0.103787	0.402402	0	-0.0738901	0.940182	0	0.272073	3.23611e-05	1	0.0976027	0.586914	0	0.0115427	0.988434	0	0.1812	0.0140857	0	-0.0916972	0.252737	0	0.101551	0.16183	0	0.107916	0.313067	0
ENSMUSG00000029623	Pdap1	0.0106082	0.984839	0	-0.0616665	0.557954	0	-0.0409327	0.705207	0	0.062472	0.291615	0	0.0286078	0.876991	0	-0.0230076	0.659941	0	-0.0471817	0.34181	0	0.0482567	0.81551	0	-0.157694	0.00922112	0	-0.141346	0.031868	0
ENSMUSG00000029624	Ptcd1	-0.501042	6.67012e-22	1	-0.660197	6.34578e-14	1	-0.521066	5.26814e-11	1	-0.501133	2.14695e-30	1	-0.311223	3.89683e-07	1	-0.50618	8.57754e-47	1	-0.381326	3.31696e-07	1	-0.139697	0.0877101	0	-0.755071	5.12067e-35	1	-0.510622	9.58329e-13	1
ENSMUSG00000029625	Cpsf4	-0.04176	0.879201	0	-0.121359	0.0217786	0	-0.0625974	0.787313	0	-0.0513923	0.759013	0	0.0411948	0.862846	0	0.0322096	0.843921	0	-0.0117717	0.986772	0	0.100283	0.479806	0	-0.17669	0.00604285	0	-0.228774	0.00345155	0
ENSMUSG00000029627	Zkscan14	0.0290783	0.984839	0	-0.0867938	0.415893	0	0.0581558	0.806022	0	-0.0455284	0.87131	0	8.41482e-05	0.999917	0	-0.144417	0.0789652	0	0.0745932	0.634627	0	0.213638	0.00625726	0	-0.0353534	0.86216	0	0.0864444	0.432696	0
ENSMUSG00000029629	Phf14	-0.00538234	0.984839	0	0.123042	0.00197439	0	0.0673179	0.514087	0	-0.027436	0.882436	0	0.123679	0.126612	0	0.102639	0.0224243	0	0.0247261	0.928275	0	0.135485	0.0091343	0	0.0269128	0.858944	0	0.02582	0.876369	0
ENSMUSG00000029630	Cyp3a25	0	1	0	NA	NA	0	NA	NA	0	0.668882	0.985128	0	0.940464	0.96605	0	NA	NA	0	0.720391	0.986772	0	NA	NA	0	NA	NA	0	NA	NA	0
ENSMUSG00000029632	Ndufa4	0.0793642	0.255363	0	0.0628323	0.649865	0	-0.0442696	0.7186	0	0.109364	0.169485	0	-0.117809	0.024806	0	-0.0224092	0.800306	0	-0.0808059	0.0714411	0	-0.124844	0.523676	0	-0.118341	0.0297	0	-0.203109	0.0208063	0
ENSMUSG00000029633	Gm5578	0.994582	0.670303	0	-0.297792	0.90396	0	0.217586	0.985696	0	-0.821677	0.948106	0	0.418049	0.798243	0	-1.49828	0.775701	0	-0.16499	0.986772	0	2.6814	0.106252	0	-0.930492	0.177241	0	1.59003	0.000332838	1
ENSMUSG00000029634	Rnf6	-0.0162728	0.984839	0	-0.0119652	0.98034	0	-0.0191717	0.985696	0	-0.0150494	0.985128	0	-0.106219	0.00805381	0	-0.0539949	0.438598	0	-0.145066	7.20076e-05	0	-0.0194511	0.982855	0	0.0373989	0.651935	0	0.192768	0.0150905	0
ENSMUSG00000029635	Cdk8	-0.127573	0.0098921	0	-0.239658	2.04197e-07	0	-0.172453	0.00125684	0	-0.110966	0.019385	0	-0.108534	0.27914	0	-0.165648	3.34196e-05	0	-0.0538933	0.536614	0	-0.0276746	0.961106	0	-0.151755	0.0120931	0	-0.169166	0.000481867	0
ENSMUSG00000029636	Wasf3	-0.0806605	0.245294	0	-0.163814	0.121965	0	0.100086	0.132966	0	-0.015708	0.985128	0	-0.045745	0.575276	0	0.0133362	0.988434	0	0.040541	0.715352	0	-0.129982	0.20398	0	0.0172179	0.94671	0	0.0803368	0.562798	0
ENSMUSG00000029638	Glcci1	-0.0841852	0.738935	0	-0.0080815	0.98034	0	-0.0751781	0.947047	0	-0.0515599	0.974498	0	-0.0632163	0.915139	0	-0.114754	0.46423	0	-0.096856	0.853663	0	0.179753	0.60456	0	-0.150497	0.363824	0	-0.115008	0.615171	0
ENSMUSG00000029640	Usp12	-0.00821394	0.984839	0	0.0279573	0.805979	0	-0.0683111	0.447847	0	-0.0531988	0.408191	0	0.0513115	0.495369	0	-0.105646	0.00670056	0	-0.0804776	0.0908604	0	0.0760703	0.490925	0	-0.143314	0.00076862	0	-0.0833163	0.13911	0
ENSMUSG00000029641	Rasl11a	0.44908	0.126752	0	0.00371898	0.992276	0	-0.447951	0.132569	0	0.642619	0.00698984	1	-1.33139	3.46009e-06	1	0.504668	0.0809914	0	-0.246956	0.878744	0	0.109179	0.875066	0	-0.445012	0.0721501	0	-0.704318	0.0398327	1
ENSMUSG00000029642	Polr1d	0.0474146	0.772954	0	0.0740954	0.625003	0	0.0640328	0.325453	0	0.084448	0.181212	0	0.0438517	0.783657	0	0.0115059	0.983022	0	-0.0155729	0.986772	0	-0.0278582	0.982855	0	0.122211	0.079904	0	0.12669	0.154976	0
ENSMUSG00000029644	Pdx1	NA	NA	0	NA	NA	0	NA	NA	0	NA	NA	0	NA	NA	0	NA	NA	0	NA	NA	0	NA	NA	0	NA	NA	0	NA	NA	0
ENSMUSG00000029646	Cdx2	NA	NA	0	NA	NA	0	NA	NA	0	NA	NA	0	NA	NA	0	NA	NA	0	NA	NA	0	NA	NA	0	NA	NA	0	NA	NA	0
ENSMUSG00000029647	Pan3	0.0676053	0.222106	0	0.0127501	0.98034	0	0.0903135	0.239239	0	0.0328666	0.810349	0	0.086517	0.0984391	0	-0.0213076	0.895286	0	0.0564703	0.570425	0	-0.0105523	0.982855	0	0.144509	0.00146405	0	0.182402	0.000138763	0
ENSMUSG00000029648	Flt1	-0.144064	0.16219	0	-0.50007	0.00220101	1	-0.191188	0.450014	0	-0.19908	0.00725883	0	-0.270278	7.13063e-07	1	-0.162938	0.0024683	0	-0.0611166	0.589408	0	-0.228946	0.0268734	0	-0.159897	0.0102796	0	-0.228283	0.0036239	0
ENSMUSG00000029649	Pomp	0.00461783	0.984839	0	0.0923402	0.297152	0	-0.0932558	0.144678	0	0.055749	0.524908	0	-0.0264856	0.851552	0	-0.0186323	0.91207	0	-0.0688855	0.198292	0	-0.124637	0.218014	0	-0.0460206	0.632707	0	-0.121286	0.0729235	0
ENSMUSG00000029650	Slc46a3	0.0417001	0.928528	0	-0.174765	0.176862	0	0.0927778	0.581619	0	0.05538	0.85257	0	-0.0962267	0.526942	0	0.0664462	0.578014	0	0.0704751	0.742177	0	-0.100875	0.417079	0	0.121602	0.419555	0	0.18021	0.0527596	0
ENSMUSG00000029651	Mtus2	-0.15412	0.0148656	0	-0.185687	0.0618214	0	-0.149676	0.00459077	0	-0.129095	0.0221397	0	-0.00126014	0.998375	0	-0.186417	3.02072e-05	0	-0.0952412	0.248225	0	0.13216	0.357348	0	-0.2838	7.07182e-07	1	-0.155157	0.00154511	0
ENSMUSG00000029655	N4bp2l2	0.0215193	0.984839	0	0.150523	0.0216584	0	0.159035	0.225884	0	-0.00323527	0.993379	0	0.0485153	0.847182	0	0.000573	0.993646	0	0.00881717	0.986772	0	-0.0475006	0.786862	0	0.307177	5.9164e-07	1	0.389942	8.12035e-06	1
ENSMUSG00000029656	C8b	-1.071	0.584536	0	0.209282	0.98034	0	-0.349099	0.969867	0	-1.49163	0.421837	0	-1.17654	0.717123	0	0.0665811	0.988434	0	-0.608285	0.964467	0	1.03627	0.335064	0	-0.835265	0.604794	0	-0.290785	0.965884	0
ENSMUSG00000029657	Hsph1	-0.103806	0.539358	0	-0.0818844	0.393737	0	-0.0547686	0.948949	0	-0.0205175	0.985128	0	-0.0159838	0.96605	0	-0.0716188	0.774003	0	-0.0696073	0.608533	0	-0.225336	0.00684269	0	-0.177772	0.0411323	0	-0.0362158	0.862301	0
ENSMUSG00000029658	Wdr95	-0.481933	0.244145	0	-0.0425992	0.98034	0	-0.723215	0.0188774	1	-0.534167	0.197855	0	-0.328426	0.673296	0	-0.243706	0.660566	0	-0.0472025	0.986772	0	-0.14954	0.932307	0	-1.52463	5.27217e-06	1	-1.54146	3.22915e-05	1
ENSMUSG00000029659	Medag	0.23329	0.898602	0	0.344754	0.383358	0	0.043164	0.985696	0	0.51139	0.275894	0	-1.75942	6.56585e-08	1	0.658421	0.237375	0	-0.160641	0.986772	0	-1.07632	0.0203919	1	0.0362346	0.968352	0	-0.593425	0.285432	0
ENSMUSG00000029660	Tex26	0.262708	0.854512	0	0.00185546	0.998954	0	-0.294995	0.887333	0	0.049381	0.985128	0	0.594151	0.710104	0	0.408589	0.721182	0	-0.066587	0.986772	0	0.371132	0.627911	0	0.617812	0.474853	0	-0.514918	0.56484	0
ENSMUSG00000029661	Col1a2	-0.136258	0.307665	0	0.169826	0.532533	0	0.0370477	0.985696	0	-0.207897	0.0539309	0	-0.374131	0.046536	1	-0.0695359	0.836209	0	0.00455586	0.995254	0	-0.0285872	0.982855	0	0.142431	0.594234	0	-0.0951865	0.657159	0
ENSMUSG00000029663	Gngt1	NA	NA	0	NA	NA	0	0.273887	0.985696	0	NA	NA	0	-0.0213213	0.998375	0	NA	NA	0	NA	NA	0	NA	NA	0	NA	NA	0	0.227365	0.98548	0
ENSMUSG00000029664	Tfpi2	0.777294	0.418432	0	-0.449537	0.634296	0	0.0284808	0.985696	0	0.381776	0.874351	0	0.4308	0.959652	0	0.251214	0.988434	0	0.248425	0.986772	0	-0.364175	0.955218	0	0.741657	0.65432	0	0.0477375	0.98548	0
ENSMUSG00000029669	Tspan12	-0.0657172	0.565326	0	-0.0763611	0.684122	0	-0.196291	0.0121207	0	-0.040763	0.811597	0	-0.245133	9.36327e-05	0	-0.102369	0.141809	0	-0.0789261	0.592894	0	-0.245818	0.00175069	0	-0.316821	1.55941e-05	1	-0.475757	9.52079e-10	1
ENSMUSG00000029670	Ing3	0.0869555	0.272429	0	0.0671594	0.413479	0	0.0647164	0.649007	0	-0.00536721	0.985128	0	-0.0134984	0.96605	0	-0.03195	0.881664	0	-0.059499	0.609583	0	0.15923	0.0437723	0	0.215841	0.000161516	0	0.197882	0.00201628	0
ENSMUSG00000029671	Wnt16	-0.00692927	0.988323	0	-0.408778	0.377728	0	-0.0391145	0.985696	0	0.115694	0.975722	0	-0.38585	0.618378	0	0.292729	0.51864	0	0.150116	0.98031	0	0.333673	0.584192	0	-1.06214	0.000791108	1	-0.939523	0.0011551	1
ENSMUSG00000029672	Fam3c	0.275614	1.5893e-10	1	0.370546	8.91243e-13	1	0.314215	4.65643e-07	1	0.288085	1.03167e-10	1	0.272124	6.74001e-10	1	0.252179	1.88521e-18	0	0.161703	0.000122008	0	0.12669	0.0708575	0	0.363434	1.73052e-11	1	0.273456	1.47087e-11	1
ENSMUSG00000029673	Auts2	-0.18752	0.00490862	0	-0.398967	4.4585e-07	1	-0.260882	0.000519441	0	-0.0934386	0.198928	0	-0.109626	0.0850643	0	-0.0977324	0.100794	0	-0.0173339	0.986772	0	0.140776	0.412911	0	-0.259077	2.01849e-05	0	-0.0551253	0.588775	0
ENSMUSG00000029674	Limk1	-0.000718893	0.995933	0	0.0885786	0.809076	0	0.0414848	0.985696	0	0.0835465	0.647687	0	-0.347898	0.00132004	1	0.0720713	0.839636	0	0.0483707	0.986772	0	-0.101871	0.532959	0	-0.0641037	0.823294	0	-0.0963207	0.522037	0
ENSMUSG00000029675	Eln	-0.249029	0.317731	0	-0.0184855	0.98034	0	-0.440334	0.0504024	0	-0.143747	0.7365	0	-0.259076	0.230915	0	-0.00968106	0.988434	0	0.0580465	0.986772	0	-0.00373073	0.999756	0	-0.366357	0.104651	0	-0.57803	0.00253537	1
ENSMUSG00000029676	Pot1a	0.023588	0.965348	0	-0.0177435	0.98034	0	0.206175	0.0233228	0	0.107191	0.166737	0	-0.0013873	0.998375	0	0.120261	0.0573489	0	0.0342996	0.849483	0	-0.229341	0.225716	0	0.217909	0.0218319	0	0.145813	0.0710365	0
ENSMUSG00000029678	Hyal5	NA	NA	0	NA	NA	0	NA	NA	0	NA	NA	0	NA	NA	0	0.430898	0.988434	0	-0.413143	0.986772	0	NA	NA	0	0.223181	0.968352	0	0.63956	0.966754	0
ENSMUSG00000029679	Hyal6	-1.20085	0.955328	0	0.155239	0.98034	0	0.273887	0.985696	0	-1.50292	0.948528	0	-0.502212	0.96605	0	1.18746	0.936467	0	0.308203	0.986772	0	0.00365398	0.999756	0	-0.601204	0.968352	0	0.330421	0.9821	0
ENSMUSG00000029680	Hyal4	0.248413	0.984839	0	0.515907	0.98034	0	NA	NA	0	NA	NA	0	0.45957	0.96605	0	-0.290442	0.988434	0	0.35972	0.986772	0	NA	NA	0	0.223181	0.968352	0	-0.493972	0.971731	0
ENSMUSG00000029681	Bcl7b	-0.0552025	0.66466	0	-0.023397	0.954822	0	-0.0701354	0.534917	0	-0.0345723	0.876482	0	-0.0327251	0.935161	0	-0.0873436	0.02735	0	-0.121959	0.00484716	0	0.0374504	0.827229	0	-0.0655571	0.38667	0	0.0453793	0.67049	0
ENSMUSG00000029682	Spam1	NA	NA	0	NA	NA	0	NA	NA	0	NA	NA	0	NA	NA	0	NA	NA	0	NA	NA	0	NA	NA	0	NA	NA	0	NA	NA	0
ENSMUSG00000029683	Lmod2	1.02331	0.678112	0	1.3403	0.954822	0	-1.18305	0.942853	0	1.0778	0.659325	0	-3.33164	0.0485674	1	-1.04409	0.92921	0	0.675613	0.859485	0	-2.01463	0.566043	0	-1.77915	0.492937	0	1.1124	0.935737	0
ENSMUSG00000029684	Wasl	-0.0087419	0.984839	0	0.00962552	0.98034	0	0.0694945	0.65007	0	0.0242673	0.906387	0	-0.00791554	0.96605	0	0.072285	0.136898	0	-0.0129597	0.986772	0	-0.015541	0.982855	0	-0.0237764	0.796278	0	0.118953	0.0175053	0
ENSMUSG00000029685	Asb15	-0.859258	0.761433	0	1.14665	0.556113	0	0.00796349	0.997245	0	0.426314	0.968558	0	-2.26589	0.135294	0	0.621433	0.788433	0	-0.810559	0.660443	0	-0.835224	0.891577	0	-0.219971	0.968352	0	0.0200065	0.996246	0
ENSMUSG00000029686	Cul1	0.039402	0.310635	0	0.0899954	0.0120831	0	0.0828511	0.261994	0	0.0430122	0.352153	0	0.0281242	0.751063	0	0.0431487	0.3628	0	-0.0137885	0.929798	0	-0.0827337	0.296451	0	0.148166	9.87757e-07	0	0.131406	0.00645411	0
ENSMUSG00000029687	Ezh2	-0.186564	0.0108929	0	-0.219419	0.00987894	0	-0.185915	0.0168506	0	-0.180567	0.0369002	0	-0.00897744	0.976947	0	-0.0219003	0.988434	0	0.00173401	0.995254	0	0.0446532	0.982855	0	-0.252509	0.00120428	0	-0.261418	0.000395954	0
ENSMUSG00000029695	Aass	-0.0159735	0.984839	0	-0.00456268	0.981534	0	0.180732	0.377624	0	0.0129739	0.985128	0	-0.22691	0.207719	0	-0.12425	0.293459	0	-0.0350798	0.986772	0	-0.124327	0.445902	0	0.0698469	0.806341	0	-0.117246	0.525794	0
ENSMUSG00000029697	Fezf1	-0.7902	0.625825	0	1.25882	0.675392	0	1.19984	0.659471	0	-1.07932	0.431157	0	3.02987	0.0420072	1	0.218194	0.988434	0	0.0116769	0.995254	0	0.937624	0.632609	0	-0.780679	0.851752	0	0.169587	0.966754	0
ENSMUSG00000029699	Ssc4d	0.35543	0.209624	0	0.654245	0.0108013	1	0.590549	0.0324333	1	0.344905	0.255943	0	0.196352	0.801664	0	0.121642	0.792877	0	0.00722835	0.995254	0	0.430162	0.0887419	0	0.927	7.59758e-05	1	0.487564	0.0870171	0
ENSMUSG00000029700	Slc13a1	-0.655593	0.428872	0	0.0173123	0.987037	0	0.986985	0.461865	0	-0.648983	0.448602	0	0.718442	0.471758	0	0.285709	0.911672	0	-0.443518	0.836302	0	0.291192	0.982855	0	0.485488	0.705908	0	-0.653512	0.593068	0
ENSMUSG00000029701	Rbm28	0.0058452	0.984839	0	0.0807548	0.557081	0	0.0268825	0.985696	0	0.120967	0.267411	0	0.0900467	0.618545	0	0.176217	0.109885	0	0.14814	0.122903	0	-0.210861	0.0315848	0	0.631364	3.18287e-16	1	0.499238	1.07597e-06	1
ENSMUSG00000029703	Lrwd1	0.02033	0.984839	0	-0.0156935	0.98034	0	0.0542296	0.795326	0	-0.0359325	0.917454	0	0.0104903	0.96605	0	-0.0447377	0.788335	0	-0.00409705	0.992591	0	-0.0971085	0.473578	0	0.0404342	0.760016	0	0.130338	0.113758	0
ENSMUSG00000029705	Cux1	-0.0488452	0.460093	0	-0.148107	0.0538374	0	-0.0743329	0.33515	0	-0.0314985	0.709694	0	-0.0151902	0.961289	0	-0.023234	0.582855	0	0.0184222	0.937724	0	0.180193	0.0182948	0	-0.227357	7.23435e-08	0	-0.12482	0.0904315	0
ENSMUSG00000029706	Pax4	-0.472923	0.984839	0	0.515907	0.98034	0	NA	NA	0	-0.773796	0.985128	0	-0.502215	0.96605	0	1.15224	0.988434	0	NA	NA	0	-0.284889	0.982855	0	-0.601203	0.963407	0	1.05175	0.953628	0
ENSMUSG00000029707	Fscn3	-1.51623	0.90213	0	1.38862	0.776228	0	-0.438595	0.985696	0	-1.45615	0.906386	0	-0.497607	0.96605	0	0.762457	0.931257	0	0.35972	0.986772	0	0.00364703	0.999756	0	0.223183	0.968352	0	-0.795465	0.892599	0
ENSMUSG00000029708	Gcc1	0.0451507	0.733875	0	0.0113796	0.98034	0	0.053719	0.691845	0	0.0389651	0.819239	0	0.150706	0.0431149	0	-0.0480056	0.541055	0	-0.00906533	0.986772	0	0.264506	0.000996745	1	0.15335	0.000985633	0	0.239065	4.94521e-06	0
ENSMUSG00000029710	Ephb4	-0.0320739	0.984839	0	-0.319938	0.0364954	1	-0.0792075	0.760377	0	-0.110096	0.574583	0	-0.336564	0.0676541	0	-0.144037	0.144512	0	-0.12919	0.436287	0	-0.194813	0.0396408	0	-0.144236	0.266514	0	-0.19417	0.0767829	0
ENSMUSG00000029711	Epo	-0.0907221	0.984839	0	-0.617625	0.98034	0	0.872224	0.965001	0	-0.399445	0.985128	0	-1.91304	0.799808	0	0.987053	0.845112	0	-1.61818	0.9248	0	-1.83173	0.422867	0	-2.16581	0.471409	0	-1.21827	0.866671	0
ENSMUSG00000029712	Actl6b	-0.140793	0.0304526	0	-0.14882	0.135894	0	-0.155172	0.0168972	0	-0.103331	0.111042	0	0.105048	0.172018	0	-0.0325931	0.776522	0	-0.0157869	0.986772	0	-0.0229429	0.982855	0	-0.474639	1.23267e-22	1	-0.383737	2.15385e-13	1
ENSMUSG00000029713	Gnb2	-0.140461	0.0371581	0	-0.153744	0.145486	0	-0.24594	0.00232091	0	-0.13724	0.0677525	0	-0.0831783	0.562467	0	-0.215659	7.97819e-06	0	-0.17732	0.00446079	0	-0.068137	0.593382	0	-0.473117	5.75916e-19	1	-0.393583	1.2675e-07	1
ENSMUSG00000029714	Gigyf1	-0.163157	0.051946	0	-0.284951	4.10444e-06	1	-0.10486	0.39465	0	-0.170462	0.0113625	0	-0.0732051	0.476633	0	-0.0929229	0.0434726	0	0.0266378	0.973248	0	0.337986	0.0034299	1	-0.276166	0.000410123	1	-0.176827	0.0171266	0
ENSMUSG00000029715	Pop7	0.166253	0.241594	0	0.301081	0.0115933	1	0.179441	0.120843	0	0.131902	0.247355	0	0.121255	0.338493	0	-0.0120876	0.988434	0	0.0983915	0.436519	0	0.0538324	0.825803	0	0.138082	0.142706	0	0.195623	0.0197199	0
ENSMUSG00000029716	Tfr2	-0.150983	0.648216	0	-0.243463	0.390093	0	-0.273552	0.449668	0	-0.280496	0.113312	0	-0.42401	0.0272892	1	-0.312853	0.0168732	1	-0.17328	0.589677	0	0.168364	0.511948	0	-0.25466	0.509126	0	-0.74085	9.52904e-06	1
ENSMUSG00000029718	Pcolce	-0.193637	0.268817	0	-0.132432	0.816675	0	-0.0390161	0.985696	0	-0.0537377	0.968671	0	-0.164192	0.58012	0	-0.111379	0.610911	0	0.0682511	0.916307	0	-0.13182	0.564371	0	-0.256472	0.12625	0	-0.290509	0.0750815	0
ENSMUSG00000029720	Gm20605	-0.711691	3.3503e-15	1	-0.870121	2.94876e-21	1	-0.777608	1.38002e-16	1	-0.563118	5.70294e-11	1	-0.672968	2.82139e-22	1	-0.367629	2.54277e-08	1	-0.325507	0.000592139	1	-0.497629	0.0679447	0	-1.22216	2.71946e-29	1	-1.03629	5.52875e-30	1
ENSMUSG00000029722	Agfg2	-0.446672	2.07966e-14	1	-0.512471	1.77522e-12	1	-0.574394	4.59493e-25	1	-0.431298	8.53904e-14	1	-0.291025	3.22888e-05	1	-0.42325	4.33926e-15	1	-0.345722	9.97414e-09	1	-0.0174303	0.982855	0	-1.08813	2.91443e-84	1	-0.891733	1.39109e-42	1
ENSMUSG00000029723	Tsc22d4	-0.017014	0.984839	0	-0.166231	0.0531584	0	-0.132754	0.336144	0	0.0435958	0.772387	0	-0.148474	0.0166697	0	-0.107073	0.138831	0	-0.00513449	0.987411	0	-0.0259484	0.982855	0	-0.511574	1.57929e-11	1	-0.416635	1.26701e-05	1
ENSMUSG00000029725	Ppp1r35	0.283447	0.14832	0	-0.017532	0.98034	0	0.311302	0.234945	0	0.386631	0.0486056	1	-0.106292	0.91429	0	0.0470091	0.982387	0	0.0843214	0.84661	0	0.110186	0.894243	0	0.0474003	0.956009	0	0.372062	0.16914	0
ENSMUSG00000029726	Mepce	-0.00885454	0.984839	0	0.00346115	0.98034	0	-0.0375092	0.882932	0	-0.0343165	0.731275	0	-0.0175354	0.96605	0	-0.102467	0.0260845	0	-0.0378467	0.80198	0	0.308903	1.3216e-06	1	-0.0871203	0.258458	0	-0.00316892	0.98548	0
ENSMUSG00000029727	Cyp3a13	0.134636	0.600663	0	0.208797	0.678199	0	0.165503	0.628097	0	-0.132848	0.652659	0	0.288933	0.199111	0	-0.0448369	0.988434	0	0.0977828	0.886138	0	0.131143	0.848326	0	-0.263156	0.243368	0	-0.0460073	0.966754	0
ENSMUSG00000029729	Zkscan1	0.098477	0.0439533	0	0.0880429	0.206988	0	0.140436	0.0084733	0	0.0469774	0.364805	0	0.117717	0.0329839	0	0.0204384	0.92921	0	0.0646985	0.259432	0	0.20301	0.00420947	0	0.319564	0.000636647	1	0.292087	0.0072793	1
ENSMUSG00000029730	Mcm7	-0.0269509	0.965736	0	-0.103264	0.295065	0	-0.0852593	0.560958	0	-0.0346557	0.879307	0	0.0488803	0.778647	0	-0.0741028	0.265265	0	-0.0807754	0.429471	0	-0.0903504	0.300994	0	-0.0360982	0.780324	0	0.0833822	0.253651	0
ENSMUSG00000029735	Tpk1	-0.0116439	0.984839	0	0.105228	0.77884	0	-0.0800704	0.869112	0	-0.0853771	0.784998	0	-0.122267	0.829967	0	-0.121205	0.643337	0	0.000495513	0.998887	0	-0.163204	0.487659	0	-0.114094	0.604794	0	-0.3038	0.0316733	1
ENSMUSG00000029736	Nobox	-0.121444	0.984839	0	-0.533804	0.975466	0	0.526136	0.985696	0	-0.0520844	0.993379	0	0.459578	0.96605	0	0.321444	0.988434	0	1.32765	0.911647	0	-0.558715	0.982855	0	-1.38659	0.538585	0	-0.805534	0.890405	0
ENSMUSG00000029752	Asns	0.10048	0.0605407	0	0.129014	0.0367979	0	0.120181	0.021946	0	0.112358	0.00795105	0	0.0549423	0.358714	0	0.0935618	0.0146376	0	0.0112119	0.986772	0	0.0754778	0.196576	0	0.271867	1.80467e-15	1	0.271327	2.69816e-06	1
ENSMUSG00000029754	Dlx6	-0.284641	0.00468499	1	-0.309475	0.0019827	1	-0.445919	2.68848e-06	1	-0.253594	0.0178152	0	-0.075961	0.772377	0	-0.219539	0.00223489	0	-0.15808	0.362658	0	-0.147163	0.101583	0	-0.411339	1.06334e-05	1	-0.408668	1.07765e-08	1
ENSMUSG00000029755	Dlx5	-0.0639801	0.730164	0	-0.27291	0.00386654	1	-0.0637752	0.762603	0	0.0277676	0.985128	0	0.194409	0.0947773	0	-0.0162443	0.988434	0	0.111777	0.547878	0	0.429499	4.08572e-06	1	-0.0821097	0.667664	0	0.0768542	0.617113	0
ENSMUSG00000029757	Dync1i1	0.0638289	0.382124	0	0.317103	9.41987e-08	1	0.175929	0.0440099	0	0.116812	0.0439349	0	-0.0351773	0.906373	0	0.127687	0.0240249	0	0.034869	0.925839	0	0.0693812	0.580687	0	0.289586	5.06101e-05	1	0.17184	0.0221423	0
ENSMUSG00000029759	Pon3	-0.246182	0.186593	0	0.028189	0.98034	0	-0.0143739	0.985696	0	-0.261032	0.236406	0	-0.0419976	0.96605	0	0.0351878	0.988434	0	0.027347	0.986772	0	-0.34188	0.0105195	1	0.444708	0.0133729	1	0.0823906	0.786923	0
ENSMUSG00000029761	Cald1	-0.0436222	0.628863	0	-0.150547	0.170481	0	-0.0484108	0.888439	0	-0.127642	0.0131781	0	-0.0561208	0.658959	0	-0.0940928	0.0929686	0	-0.0340977	0.927262	0	-0.28119	2.20665e-05	1	0.0391443	0.791599	0	0.0242413	0.923114	0
ENSMUSG00000029762	Akr1b8	0.374329	0.224326	0	0.347402	0.334623	0	0.00933121	0.988938	0	0.105254	0.948106	0	0.195056	0.826936	0	0.0213033	0.988434	0	0.319911	0.526254	0	0.247043	0.324101	0	0.831552	0.0108267	1	0.259585	0.425721	0
ENSMUSG00000029763	Exoc4	0.0418931	0.728947	0	0.0912895	0.260292	0	0.124946	0.0275733	0	0.0803495	0.194329	0	0.13864	5.06007e-05	0	0.0512318	0.34313	0	0.0246373	0.931816	0	-0.0309946	0.939682	0	0.255222	6.31107e-09	0	0.256015	0.000761225	0
ENSMUSG00000029765	Plxna4	-0.282804	0.0371581	1	-0.0934438	0.681537	0	-0.141372	0.287417	0	-0.220153	0.141623	0	-0.166603	0.0198711	0	-0.00152392	0.988798	0	0.0836661	0.547947	0	0.309274	0.000618126	1	-0.0592357	0.769899	0	-0.092292	0.705432	0
ENSMUSG00000029766	1700012A03Rik	-0.472926	0.984839	0	NA	NA	0	NA	NA	0	-0.413128	0.985128	0	NA	NA	0	NA	NA	0	NA	NA	0	-0.284889	0.982855	0	NA	NA	0	NA	NA	0
ENSMUSG00000029767	Calu	0.0059788	0.984839	0	0.0520016	0.355882	0	0.00403489	0.985696	0	-0.00723268	0.985128	0	-0.0391457	0.654086	0	-0.000880542	0.988798	0	-0.0191194	0.897214	0	-0.104534	0.0393264	0	0.101448	0.0189055	0	0.000718786	0.996599	0
ENSMUSG00000029769	Ccdc136	0.194907	0.81238	0	0.295743	0.112718	0	0.120923	0.699832	0	0.365639	0.277793	0	-1.18692	1.4779e-06	1	0.302428	0.453427	0	-0.0167376	0.995254	0	-0.335438	0.173954	0	0.307617	0.0117464	1	-0.2036	0.437021	0
ENSMUSG00000029771	Irf5	0.109469	0.56043	0	-0.124231	0.492166	0	-0.0875825	0.78898	0	-0.137799	0.447411	0	0.0183417	0.96605	0	-0.258266	0.00248987	0	-0.0743798	0.883688	0	-0.0923903	0.453088	0	-0.103213	0.688888	0	-0.0361569	0.957788	0
ENSMUSG00000029772	Ahcyl2	-0.0663632	0.19041	0	-0.0102977	0.98034	0	-0.00844884	0.985696	0	-0.0177093	0.945975	0	-0.114924	0.175027	0	-0.0243388	0.85422	0	-0.0102236	0.986772	0	-0.142262	0.070855	0	-0.0926088	0.0503812	0	-0.121151	0.0165656	0
ENSMUSG00000029775	Klhdc10	-0.00453721	0.984839	0	0.0877245	0.0882788	0	0.138551	0.00522476	0	-0.00762759	0.985128	0	0.139489	2.75802e-05	0	0.0650885	0.0396072	0	0.0931414	0.00588766	0	0.190073	0.000136208	0	0.314274	2.71149e-18	1	0.268133	1.44649e-06	1
ENSMUSG00000029776	Hibadh	0.025315	0.94121	0	0.0335799	0.803227	0	0.0745615	0.287309	0	0.0692563	0.333436	0	-0.0746092	0.221434	0	0.0167175	0.893833	0	-0.0192598	0.986772	0	-0.173956	0.0101469	0	0.124614	0.0321923	0	0.0668971	0.317825	0
ENSMUSG00000029777	Gars	0.102824	0.0131369	0	0.210187	3.97041e-07	0	0.0723119	0.329942	0	0.106669	0.00787001	0	-0.0489411	0.418122	0	0.0998504	0.0219955	0	-0.000782207	0.995254	0	-0.0224871	0.967472	0	0.200191	2.78373e-05	0	0.11515	0.106779	0
ENSMUSG00000029778	Adcyap1r1	-0.111742	0.260074	0	0.0261817	0.926715	0	-0.0469064	0.910506	0	-0.122964	0.202061	0	-0.0499935	0.424411	0	0.0102422	0.988434	0	0.0170179	0.986772	0	-0.00376152	0.986542	0	-0.22817	3.12105e-05	0	-0.207921	0.00315429	0
ENSMUSG00000029780	Nt5c3	0.0991838	0.17684	0	0.0715104	0.823782	0	0.022796	0.985696	0	0.0585403	0.439702	0	-0.0711349	0.341091	0	-0.0655156	0.162297	0	-0.0832557	0.183845	0	-0.202196	0.0139502	0	-0.00983696	0.968352	0	-0.0681625	0.361114	0
ENSMUSG00000029781	Fkbp9	0.0509968	0.622676	0	0.152567	0.0111248	0	0.0937736	0.254787	0	-0.0168229	0.985128	0	0.0513848	0.484763	0	-0.0534213	0.402593	0	-0.00348515	0.987897	0	0.0204103	0.982855	0	0.148238	0.0029994	0	0.169526	0.0406147	0
ENSMUSG00000029782	Tmem209	-0.0271423	0.890343	0	0.147345	0.000990315	0	0.0797896	0.456019	0	-0.0275718	0.91201	0	0.0576254	0.711045	0	0.00882241	0.988434	0	0.0502236	0.712227	0	0.00201235	0.999756	0	0.209678	0.00010226	0	0.174937	0.00190829	0
ENSMUSG00000029784	Ssmem1	0.0775402	0.984839	0	1.22057	0.226486	0	0.53171	0.942075	0	0.466763	0.881484	0	0.608596	0.831773	0	0.501863	0.893833	0	0.130687	0.986772	0	0.799549	0.41181	0	0.468213	0.8812	0	0.113672	0.98548	0
ENSMUSG00000029787	Avl9	0.0289359	0.800825	0	0.0661806	0.471871	0	0.108908	0.430511	0	-0.00205177	0.993379	0	0.0995958	0.0264719	0	0.0203899	0.830073	0	-0.00241321	0.994549	0	-0.017272	0.982855	0	0.334259	3.84495e-13	1	0.411517	5.46631e-10	1
ENSMUSG00000029788	Cpa5	1.68319	0.156374	0	-0.12554	0.98034	0	0.656137	0.847755	0	0.864742	0.671312	0	1.65323	0.270648	0	-0.264376	0.988434	0	0.0739477	0.992423	0	1.06577	0.123509	0	0.296025	0.968352	0	1.10671	0.348272	0
ENSMUSG00000029790	Cep41	-0.0925918	0.74331	0	0.00456057	0.980647	0	-0.133758	0.522518	0	-0.0233883	0.985128	0	-0.0363592	0.96605	0	0.0518844	0.768813	0	0.114811	0.381163	0	-0.256983	0.0109377	0	-0.570014	6.19054e-11	1	-0.345018	0.00132556	1
ENSMUSG00000029797	Sspo	0.723631	4.09926e-06	1	0.14438	0.65224	0	0.586749	1.65426e-06	1	0.548728	0.0027564	1	0.280958	0.0313242	1	0.250493	0.10943	0	0.260316	0.303855	0	0.123374	0.704434	0	-0.346549	0.118497	0	0.050837	0.956784	0
ENSMUSG00000029798	Herc6	0.134785	0.519049	0	0.192559	0.61239	0	0.0437351	0.985696	0	-0.150394	0.221964	0	0.00451614	0.998375	0	0.0116333	0.988434	0	-0.0180879	0.986772	0	-0.220503	0.10723	0	0.184983	0.203939	0	0.27861	0.0789138	0
ENSMUSG00000029802	Abcg2	0.0389206	0.967939	0	0.213497	0.193412	0	0.117907	0.690901	0	-0.0313111	0.985128	0	-0.0430851	0.909808	0	-0.189584	0.0306341	0	-0.0552309	0.986772	0	-0.236586	0.0204579	0	0.370471	1.86281e-05	1	0.134428	0.225773	0
ENSMUSG00000029804	Herc3	0.099427	0.106169	0	0.264848	0.000671172	1	0.237549	0.00740118	0	0.120321	0.056154	0	0.0551594	0.635194	0	0.193888	6.30192e-07	0	0.0522024	0.730628	0	0.0631855	0.572097	0	0.363221	5.92432e-05	1	0.319689	1.34745e-06	1
ENSMUSG00000029810	Tmem176b	0.0101185	0.984839	0	0.0250089	0.98034	0	-0.118454	0.463429	0	-0.126417	0.1409	0	-0.0347312	0.933419	0	-0.0281247	0.936064	0	-0.0192272	0.986772	0	0.025888	0.982855	0	-0.279419	0.000202312	1	-0.481804	2.42718e-07	1
ENSMUSG00000029811	Aoc1	-0.665816	0.736322	0	0.796605	0.624186	0	-1.24457	0.318898	0	-1.93398	0.0899605	0	-0.653617	0.82004	0	1.07872	0.550372	0	-0.876822	0.787413	0	-0.4297	0.848081	0	-2.1595	0.197773	0	-2.12914	0.185812	0
ENSMUSG00000029813	Doxl1	0.248413	0.984839	0	NA	NA	0	-1.04857	0.985696	0	0.308211	0.985128	0	0.940464	0.96605	0	0.0702288	0.988798	0	-0.516186	0.986772	0	0.00364703	0.999756	0	-1.0134	0.956009	0	0.691091	0.966754	0
ENSMUSG00000029814	Igf2bp3	-0.0153418	0.984839	0	-0.185093	0.923337	0	-0.109495	0.985696	0	-0.108083	0.9786	0	0.0198703	0.998375	0	0.499562	0.16904	0	-0.149047	0.916161	0	-0.059868	0.982855	0	0.780766	0.00527312	1	1.35453	1.11864e-07	1
ENSMUSG00000029815	Malsu1	0.0253159	0.984839	0	0.0166695	0.98034	0	0.0268673	0.985696	0	-0.000471201	0.998243	0	-0.0189947	0.96605	0	-0.027689	0.974153	0	0.0185689	0.986772	0	0.0573067	0.895852	0	0.152366	0.209078	0	0.0477977	0.787846	0
ENSMUSG00000029816	Gpnmb	0.108081	0.845375	0	0.0252641	0.98034	0	0.00308904	0.994194	0	-0.113794	0.865563	0	-0.352323	0.17339	0	-0.0417192	0.988434	0	0.144609	0.844333	0	-0.00671781	0.999756	0	0.475698	0.260214	0	0.177865	0.892037	0
ENSMUSG00000029817	Tra2a	0.111796	0.316699	0	0.058977	0.650679	0	0.213099	0.042164	0	0.196213	0.0125672	0	0.134498	0.282126	0	0.135209	0.299318	0	0.00431714	0.992423	0	-0.249489	0.0119542	0	0.36884	6.77776e-08	1	0.542218	9.26744e-12	1
ENSMUSG00000029819	Npy	-0.0720475	0.649574	0	-0.193336	0.010427	0	-0.139978	0.373439	0	-0.0850155	0.497113	0	0.164808	0.249056	0	-0.0666569	0.631446	0	0.049757	0.957529	0	-0.0384689	0.974958	0	-1.16151	6.76043e-42	1	-0.902588	3.86693e-16	1
ENSMUSG00000029821	Gsdme	-0.134072	0.0403656	0	-0.201654	0.0111574	0	-0.335481	5.31295e-06	1	-0.140353	0.0610093	0	-0.228531	0.000277647	0	-0.179422	0.000178584	0	-0.187971	0.00878142	0	-0.20035	0.000283553	0	-0.472382	2.82409e-12	1	-0.366438	1.95655e-06	1
ENSMUSG00000029822	Osbpl3	-0.119236	0.598923	0	-0.238165	0.0558136	0	-0.196805	0.240438	0	-0.0242827	0.985128	0	-0.53312	7.16725e-12	1	-0.218007	0.084832	0	-0.127193	0.650296	0	-0.34244	0.000115536	1	-0.449752	5.65619e-07	1	-0.33444	0.00241838	1
ENSMUSG00000029823	Luc7l2	-0.0562391	0.518197	0	-0.0259642	0.947391	0	-0.00769165	0.985696	0	-0.0518225	0.474965	0	0.0454749	0.761307	0	0.0300229	0.719213	0	0.036272	0.710073	0	0.0699399	0.52504	0	0.0111877	0.932912	0	-0.104513	0.100781	0
ENSMUSG00000029826	Zc3hav1	0.413689	2.78673e-07	1	0.341398	0.0751789	0	0.340004	0.00188361	1	0.0775502	0.593224	0	0.0112586	0.975835	0	0.0327158	0.966244	0	0.168712	0.111353	0	-0.0503344	0.92877	0	1.02525	1.45374e-29	1	0.867255	2.04309e-12	1
ENSMUSG00000029828	4921507P07Rik	-0.0100175	0.984839	0	-0.0223059	0.98034	0	-0.0955686	0.985696	0	-0.125409	0.888431	0	-0.377976	0.40746	0	0.266062	0.473633	0	0.193471	0.787413	0	0.637797	0.0198235	1	0.149294	0.833905	0	0.11467	0.84895	0
ENSMUSG00000029829	Tmem213	NA	NA	0	NA	NA	0	NA	NA	0	NA	NA	0	-0.502215	0.96605	0	NA	NA	0	0.35972	0.986772	0	NA	NA	0	NA	NA	0	NA	NA	0
ENSMUSG00000029830	Svopl	-0.655398	0.984839	0	-0.840414	0.755506	0	-0.278671	0.985696	0	0.0804506	0.993379	0	-0.488046	0.96605	0	0.297103	0.988434	0	0.166368	0.986772	0	0.156342	0.982855	0	1.00125	0.725838	0	-0.398368	0.953628	0
ENSMUSG00000029831	Npvf	-0.438331	0.984839	0	0.155239	0.98034	0	-0.437977	0.985696	0	-1.09436	0.827984	0	-0.0213159	0.998375	0	0.43091	0.988434	0	-0.876859	0.986772	0	-0.531321	0.982855	0	-1.42559	0.900027	0	-0.442446	0.966754	0
ENSMUSG00000029832	Nfe2l3	0.616296	3.02692e-07	1	0.764992	3.2831e-08	1	0.657477	3.20104e-11	1	0.492277	0.000121674	1	0.435677	0.00236685	1	0.341589	0.00600275	1	0.350909	0.0609778	0	0.517473	0.00362856	1	0.755053	6.15023e-19	1	0.682194	1.12541e-17	1
ENSMUSG00000029833	Trim24	-0.00156025	0.986049	0	0.125924	0.0612427	0	0.119282	0.168846	0	0.000615468	0.994544	0	0.180228	0.000851643	0	0.0884802	0.207759	0	0.107475	0.0684684	0	0.207378	0.000540265	0	0.174719	0.000411474	0	0.0476654	0.494389	0
ENSMUSG00000029836	Cbx3	0.0192427	0.97199	0	0.0523253	0.739466	0	0.0168651	0.985696	0	0.0143249	0.985128	0	0.0096992	0.96605	0	-0.0224878	0.855077	0	-0.0906635	0.00362744	0	-0.0648831	0.494925	0	-0.0094834	0.968352	0	-0.00141397	0.99391	0
ENSMUSG00000029837	1700111E14Rik	-0.11225	0.984839	0	-0.256956	0.98034	0	0.273887	0.985696	0	0.308222	0.985128	0	NA	NA	0	NA	NA	0	-0.516186	0.986772	0	NA	NA	0	0.635376	0.968352	0	1.05176	0.923649	0
ENSMUSG00000029838	Ptn	-0.098862	0.0705501	0	-0.0797309	0.704622	0	-0.118654	0.200808	0	-0.115014	0.00645271	0	-0.0670311	0.238541	0	-0.0955492	0.0938651	0	-0.0784892	0.150212	0	-0.264075	6.27137e-06	1	-0.351897	1.71783e-18	1	-0.397456	2.47886e-06	1
ENSMUSG00000029840	Mtpn	-0.0886432	0.170665	0	-0.159439	1.991e-05	0	-0.104072	0.322418	0	-0.106714	0.0821428	0	-0.0343478	0.859784	0	-0.135575	0.0101561	0	-0.187034	0.00186004	0	-0.165134	0.0245061	0	-0.23838	2.34657e-10	0	-0.220595	9.89654e-05	0
ENSMUSG00000029843	Slc13a4	-0.351347	0.191999	0	-0.436301	0.414175	0	-0.391756	0.416818	0	-0.185629	0.552312	0	-0.184365	0.751467	0	0.0340841	0.988434	0	-0.204348	0.394224	0	-0.160943	0.710583	0	-0.454596	0.156655	0	-0.403993	0.0703779	0
ENSMUSG00000029844	Hoxa1	0.888651	0.326722	0	1.66984	0.582188	0	0.922254	0.925809	0	0.17725	0.985128	0	-1.48837	0.120136	0	-0.286952	0.979153	0	0.440567	0.835265	0	0.680788	0.669635	0	3.61779	0.00214933	1	1.39665	0.00859751	1
ENSMUSG00000029847	Slc23a4	0.0788537	0.984839	0	0.16074	0.785424	0	0.127594	0.909136	0	0.183124	0.756006	0	0.495757	0.257878	0	0.248865	0.472905	0	0.169671	0.917223	0	-0.00191322	0.999756	0	0.175358	0.789808	0	0.00473913	0.995675	0
ENSMUSG00000029848	Stra8	-0.112255	0.984839	0	0.155239	0.98034	0	-0.207004	0.985696	0	-0.413128	0.985128	0	NA	NA	0	NA	NA	0	-0.825335	0.986772	0	0.292182	0.982855	0	-0.601206	0.968352	0	-0.906167	0.966754	0
ENSMUSG00000029851	Tcaf2	-0.119552	0.873816	0	0.140672	0.857863	0	0.0195039	0.985696	0	0.0211841	0.985128	0	0.0937186	0.951736	0	-0.0968891	0.927342	0	-0.287487	0.445594	0	0.0105256	0.999756	0	0.0121415	0.973309	0	-0.0256564	0.981333	0
ENSMUSG00000029859	Epha1	0.375159	0.484024	0	-0.224724	0.83307	0	0.366952	0.742153	0	0.410341	0.444464	0	0.577056	0.305583	0	0.366799	0.419841	0	-0.271157	0.751402	0	0.320082	0.462275	0	-0.240008	0.800183	0	-0.625696	0.0989217	0
ENSMUSG00000029860	Zyx	0.339849	1.7629e-05	1	0.280427	0.0195906	1	0.295211	0.0227619	1	0.402313	1.79517e-08	1	0.185864	0.174374	0	0.422236	5.99365e-10	1	0.344551	0.000260117	1	0.469276	4.34957e-13	1	0.207452	0.0686324	0	0.216906	0.0238645	0
ENSMUSG00000029861	Fam131b	-0.047901	0.576455	0	-0.0653127	0.527663	0	-0.151016	0.0456599	0	-0.0874973	0.0779727	0	0.0787922	0.423693	0	-0.108148	0.00477781	0	-0.0770745	0.390499	0	0.155005	0.0204565	0	-0.373198	1.47004e-10	1	-0.168287	0.000106777	0
ENSMUSG00000029862	Clcn1	-0.61267	0.000305586	1	-0.61658	0.000250114	1	-0.572695	0.00292877	1	-0.392446	0.0139178	1	-0.17439	0.541678	0	-0.137712	0.607403	0	-0.060311	0.979149	0	0.286729	0.342894	0	-1.12073	1.58714e-20	1	-1.28512	4.27744e-20	1
ENSMUSG00000029863	Casp2	-0.0299129	0.917772	0	0.0149473	0.98034	0	0.116921	0.120893	0	-0.0990252	0.173946	0	0.0924605	0.397295	0	-0.0616107	0.401508	0	-0.0348234	0.921891	0	0.121443	0.198126	0	0.0651518	0.520145	0	0.0787123	0.323802	0
ENSMUSG00000029864	Gstk1	-0.0444628	0.967998	0	0.0269602	0.98034	0	-0.0614217	0.854372	0	0.148742	0.322475	0	-0.0601841	0.778578	0	0.0149074	0.988434	0	-0.0574726	0.786049	0	0.0159942	0.982855	0	-0.251038	0.00424621	0	-0.293318	0.0211314	1
ENSMUSG00000029865	Sval1	NA	NA	0	NA	NA	0	NA	NA	0	NA	NA	0	NA	NA	0	NA	NA	0	NA	NA	0	NA	NA	0	NA	NA	0	NA	NA	0
ENSMUSG00000029866	Kel	NA	NA	0	-0.256956	0.98034	0	1.34868	0.953089	0	NA	NA	0	-0.0213177	0.998375	0	-0.290438	0.988434	0	NA	NA	0	0.292182	0.982855	0	-0.189012	0.968352	0	NA	NA	0
ENSMUSG00000029867	Llcfc1	-0.472926	0.984839	0	-0.256956	0.98034	0	NA	NA	0	-0.413128	0.985128	0	NA	NA	0	-0.65111	0.988434	0	NA	NA	0	-0.284889	0.982855	0	NA	NA	0	-0.133304	0.989275	0
ENSMUSG00000029868	Trpv6	-0.244431	0.441493	0	0.130515	0.789524	0	0.00741522	0.98685	0	-0.335782	0.148983	0	0.267684	0.348033	0	0.19399	0.333075	0	-0.142069	0.805378	0	0.134797	0.813907	0	-1.56188	1.65548e-16	1	-1.17799	7.16102e-12	1
ENSMUSG00000029869	Ephb6	0.0896464	0.516726	0	0.211887	0.00336031	0	0.183812	0.0694286	0	0.114063	0.144392	0	0.32208	0.00264492	1	0.162655	0.0033723	0	0.12478	0.369526	0	0.221631	0.010324	0	-0.547369	2.22802e-07	1	-0.316132	6.39675e-08	1
ENSMUSG00000029875	Ccdc184	0.137735	0.220781	0	-0.00787017	0.98034	0	0.129491	0.532257	0	0.251206	0.0133637	0	-0.304669	0.0350006	1	0.169781	0.229916	0	0.103624	0.788656	0	0.222653	0.0270579	0	0.102733	0.399092	0	-0.141952	0.398613	0
ENSMUSG00000029878	Dbpht2	-0.300561	0.000116332	1	-0.537317	6.85617e-20	1	-0.499827	1.03137e-06	1	-0.356283	0.00014585	1	-0.471316	3.33878e-06	1	-0.47633	3.81791e-06	1	-0.650146	9.547e-14	1	-0.525002	2.88564e-12	1	-0.734336	1.04916e-15	1	-0.751484	2.06426e-31	1
ENSMUSG00000029882	2210010C04Rik	NA	NA	0	NA	NA	0	-0.687895	0.985696	0	NA	NA	0	NA	NA	0	NA	NA	0	NA	NA	0	-1.1505	0.982855	0	0.635376	0.968352	0	-0.545498	0.966754	0
ENSMUSG00000029883	1700074P13Rik	NA	NA	0	NA	NA	0	NA	NA	0	NA	NA	0	NA	NA	0	NA	NA	0	NA	NA	0	NA	NA	0	NA	NA	0	NA	NA	0
ENSMUSG00000029885	Moxd2	NA	NA	0	NA	NA	0	NA	NA	0	NA	NA	0	NA	NA	0	NA	NA	0	NA	NA	0	NA	NA	0	NA	NA	0	NA	NA	0
ENSMUSG00000029909	Prss37	NA	NA	0	NA	NA	0	NA	NA	0	NA	NA	0	NA	NA	0	NA	NA	0	NA	NA	0	NA	NA	0	NA	NA	0	NA	NA	0
ENSMUSG00000029910	Mad2l1	0.229017	0.0116253	0	0.247026	0.0163295	0	0.243257	0.00864305	0	0.130567	0.319771	0	0.199381	0.176739	0	0.16029	0.0851881	0	-0.0169708	0.986772	0	0.0746414	0.710915	0	0.223434	0.00733544	0	0.352454	0.00094256	1
ENSMUSG00000029911	Ssbp1	0.145688	0.0264415	0	0.131515	0.017806	0	0.0565902	0.699757	0	0.16598	0.00342328	0	0.141588	0.0952151	0	0.103806	0.0895891	0	0.080819	0.436959	0	-0.0402839	0.982855	0	0.303802	2.84098e-06	1	0.303556	3.53962e-06	1
ENSMUSG00000029913	Prdm5	-0.117417	0.533168	0	-0.162182	0.274711	0	-0.041072	0.985696	0	-0.0434202	0.959266	0	-0.0808423	0.857029	0	-0.0625152	0.799952	0	-0.0378303	0.986772	0	-0.305775	0.00449796	1	-0.0464182	0.939552	0	-0.143157	0.418472	0
ENSMUSG00000029915	Clec5a	-0.0518737	0.966754	0	-0.102717	0.750135	0	-0.196294	0.23603	0	-0.0763088	0.807506	0	0.0808316	0.923679	0	-0.0978511	0.723086	0	-0.149267	0.5882	0	-0.53108	1.88183e-05	1	-0.00133499	0.995802	0	-0.420839	0.0084285	1
ENSMUSG00000029916	Agk	0.17412	0.00297381	0	0.324186	1.04616e-06	1	0.168867	0.00490243	0	0.208382	0.000917314	0	0.160393	0.0107356	0	0.206174	3.31704e-05	0	0.143541	0.00880975	0	0.0631386	0.487977	0	0.353953	1.04798e-16	1	0.335443	1.13337e-18	1
ENSMUSG00000029917	Qrfprl	-0.305018	0.0115602	1	-0.244896	0.148076	0	-0.243535	0.238046	0	-0.264971	0.047121	1	0.069784	0.900854	0	-0.116732	0.3707	0	-0.0172862	0.986772	0	-0.211131	0.0832991	0	-1.51922	2.01835e-29	1	-1.58186	6.46577e-35	1
ENSMUSG00000029918	Mrps33	-0.0676946	0.630476	0	-0.0412198	0.882198	0	-0.133288	0.0973186	0	0.0165679	0.985128	0	0.00444955	0.992038	0	-0.0889777	0.0912547	0	-0.168898	0.00246301	0	-0.113335	0.393559	0	-0.151378	4.52815e-05	0	-0.230551	0.0019569	0
ENSMUSG00000029919	Hpgds	-0.151703	0.0633595	0	-0.0765009	0.693999	0	-0.143314	0.179279	0	-0.19726	0.0378888	0	-0.134056	0.471138	0	-0.106439	0.368169	0	0.039735	0.947066	0	-0.16423	0.201551	0	-0.161198	0.241571	0	-0.439724	2.60023e-06	1
ENSMUSG00000029920	Smarcad1	0.00418575	0.984839	0	-0.000703521	0.995051	0	0.108879	0.454352	0	0.00184904	0.993379	0	0.0984598	0.32861	0	0.0198249	0.988434	0	0.0301097	0.932537	0	-0.115898	0.418497	0	0.182735	0.000398956	0	0.221068	0.00187718	0
ENSMUSG00000029922	Mkrn1	-0.0680779	0.31783	0	-0.161621	0.00176233	0	-0.305937	1.4629e-06	1	-0.0991903	0.126715	0	-0.191553	0.000371334	0	-0.222073	3.32314e-12	0	-0.228468	1.17781e-13	0	-0.0664284	0.360817	0	-0.276767	4.99617e-17	1	-0.188433	1.36831e-05	0
ENSMUSG00000029923	Rab19	0.338418	0.946005	0	-0.359812	0.927251	0	-0.16725	0.985696	0	0.511443	0.781862	0	0.700667	0.755677	0	0.181252	0.988434	0	-0.576677	0.706992	0	-0.00544714	0.999756	0	0.529297	0.654347	0	0.0983161	0.982773	0
ENSMUSG00000029924	Slc37a3	0.121545	0.00259918	0	0.0970343	0.0409832	0	0.151201	0.00719669	0	0.0837696	0.0383282	0	0.0836364	0.111173	0	0.0785821	0.0344823	0	0.0203952	0.938308	0	-0.0180508	0.982855	0	0.218666	3.14759e-07	0	0.233117	7.72619e-09	0
ENSMUSG00000029925	Tbxas1	-0.00979247	0.984839	0	-0.0325042	0.98034	0	-0.0921084	0.710856	0	-0.243746	0.0920037	0	-0.0874411	0.857902	0	-0.0508683	0.904195	0	0.118779	0.670761	0	-0.25019	0.00936443	0	0.0084697	0.968352	0	-0.340598	0.0151875	1
ENSMUSG00000029992	Gfpt1	0.0442897	0.728631	0	0.0321627	0.898745	0	0.115987	0.104849	0	0.0250299	0.933895	0	2.62571e-05	0.999927	0	0.0322154	0.589555	0	0.0158047	0.984741	0	-0.0392236	0.966568	0	0.321305	4.80938e-12	1	0.351407	2.7315e-09	1
ENSMUSG00000029993	Nfu1	0.0939684	0.227495	0	0.100059	0.230767	0	0.0985771	0.171838	0	0.140531	0.0136752	0	0.067921	0.394391	0	0.117875	0.00395689	0	0.0628936	0.472972	0	0.0627708	0.666804	0	0.133992	0.0108152	0	0.09072	0.317632	0
ENSMUSG00000029994	Anxa4	0.138641	0.291142	0	0.189009	0.300137	0	0.115316	0.703902	0	-0.074829	0.725505	0	-0.00346564	0.998375	0	0.0104533	0.988434	0	-0.021063	0.986772	0	-0.0819289	0.75358	0	-0.0990638	0.798537	0	0.351439	0.0383033	1
ENSMUSG00000029998	Pcyox1	0.0737686	0.0766319	0	0.0586115	0.596455	0	0.121549	0.0394973	0	0.0130358	0.959545	0	0.080196	0.154994	0	-0.0255402	0.915207	0	0.000105952	0.999245	0	0.164729	0.00069794	0	0.236717	5.73084e-07	0	0.21098	0.000275671	0
ENSMUSG00000029999	Tgfa	-0.216853	0.011091	0	-0.23215	0.0116695	0	-0.289941	0.000811099	1	-0.202096	0.0165674	0	-0.0319962	0.951736	0	-0.189187	0.00565706	0	-0.195394	0.0574487	0	-0.0111729	0.982855	0	-0.52748	8.43138e-19	1	-0.455358	2.07469e-13	1
ENSMUSG00000030000	Add2	-0.249344	0.122274	0	-0.404075	0.0367364	1	-0.0711603	0.791886	0	-0.25968	0.039087	0	0.029792	0.961289	0	-0.124601	0.024187	0	-0.1079	0.315553	0	-0.0259731	0.982855	0	-0.226094	0.0186391	0	0.0236495	0.971616	0
ENSMUSG00000030001	Figla	-0.112255	0.984839	0	0.618969	0.98034	0	-1.17374	0.94434	0	1.83441	0.510853	0	-1.70051	0.681737	0	-0.8866	0.831532	0	0.0909488	0.993728	0	-0.573421	0.982855	0	0.223187	0.968352	0	-0.400953	0.966754	0
ENSMUSG00000030002	Dusp11	-0.226177	0.000305969	0	-0.321631	0.000182062	1	-0.192261	0.0177361	0	-0.132715	0.154471	0	-0.206815	0.00387779	0	-0.154857	0.1117	0	-0.104205	0.314921	0	-0.615	8.21852e-12	1	-0.21935	3.52028e-05	0	-0.208616	0.000167023	0
ENSMUSG00000030004	Nat8	-0.356053	0.299968	0	-0.0353341	0.98034	0	0.0903315	0.985696	0	-0.140767	0.816865	0	-0.355771	0.216355	0	0.0581848	0.985058	0	-0.300776	0.336879	0	-0.250139	0.307158	0	-0.151786	0.751652	0	-0.484356	0.0665149	0
ENSMUSG00000030007	Cct7	0.0242012	0.77547	0	0.0917931	0.264226	0	-0.0536666	0.574606	0	0.00950515	0.985128	0	-0.0166301	0.96605	0	-0.061015	0.145064	0	-0.105727	6.8912e-05	0	-0.0601024	0.339225	0	0.0309492	0.671275	0	0.0327764	0.69927	0
ENSMUSG00000030008	Pradc1	-0.619039	1.72542e-11	1	-0.721176	6.48988e-17	1	-1.06261	8.39723e-34	1	-0.56792	2.24151e-14	1	-0.466153	7.6823e-06	1	-0.648726	1.77491e-12	1	-0.554841	6.17314e-09	1	-0.205899	0.0811357	0	-1.44945	1.09188e-67	1	-1.40726	2.02561e-36	1
ENSMUSG00000030016	Zfp638	-0.0609904	0.42466	0	-0.00368826	0.98034	0	0.0700708	0.805016	0	-0.0414342	0.760514	0	0.0187252	0.96605	0	0.00839645	0.988434	0	-0.0420679	0.752211	0	-0.146593	0.21731	0	0.078145	0.182184	0	0.190896	0.0274306	0
ENSMUSG00000030017	Reg3g	NA	NA	0	0.155239	0.98034	0	0.0334512	0.994194	0	NA	NA	0	-0.502215	0.96605	0	NA	NA	0	NA	NA	0	NA	NA	0	NA	NA	0	-0.545498	0.966754	0
ENSMUSG00000030019	Fbxl14	0.0479202	0.74315	0	-0.0498729	0.70468	0	0.0705144	0.561009	0	0.0565636	0.56913	0	-0.105084	0.274488	0	-0.0976632	0.111279	0	-0.0256854	0.965505	0	0.224681	0.00464162	0	-0.0285644	0.921447	0	0.0575576	0.828521	0
ENSMUSG00000030020	Prickle2	0.181072	0.0015161	0	0.126016	0.166017	0	0.291803	3.31285e-09	1	0.205845	0.000537844	0	0.246467	9.42342e-07	0	0.241268	1.46574e-09	0	0.174801	2.22749e-05	0	0.225214	0.00227855	0	0.207919	0.000247172	0	0.341233	0.000154228	1
ENSMUSG00000030022	Adamts9	-0.0719934	0.926515	0	-1.08342	0.000157551	1	-0.450136	0.612187	0	-0.199628	0.269402	0	-0.354821	0.0423106	1	-0.136477	0.650326	0	0.10894	0.805257	0	-0.257618	0.262777	0	-0.363193	0.0269302	1	-0.274388	0.0821857	0
ENSMUSG00000030029	Lrig1	-0.179877	0.113201	0	-0.310367	0.000574966	1	-0.434623	0.0018247	1	-0.144896	0.239831	0	-0.53181	2.7606e-11	1	-0.132201	0.240108	0	-0.094655	0.784325	0	-0.283082	0.00707965	1	-0.398896	3.53118e-09	1	-0.484149	5.61331e-07	1
ENSMUSG00000030030	1700003E16Rik	0.197289	0.0443086	0	-0.140372	0.348551	0	0.272182	0.0143936	1	0.269951	0.00058668	1	0.321396	0.00507948	1	0.159865	0.00829989	0	0.187529	0.0193618	0	0.192293	0.00967937	0	0.113923	0.518646	0	0.225401	0.0524916	0
ENSMUSG00000030031	Kbtbd8	-0.0932004	0.459701	0	-0.010555	0.98034	0	0.0802584	0.668814	0	-0.12512	0.186027	0	0.0185371	0.96605	0	-0.0869758	0.59929	0	0.0338509	0.985311	0	0.0924877	0.796679	0	-0.010721	0.968352	0	0.110475	0.267979	0
ENSMUSG00000030032	Wdr54	-0.206686	0.0165164	0	-0.343356	4.05236e-09	1	-0.38801	4.82276e-06	1	-0.189227	0.00582408	0	-0.20002	0.00565936	0	-0.181795	0.000485793	0	-0.197161	0.0048913	0	-0.0363509	0.906748	0	-0.713383	1.24311e-43	1	-0.550457	1.10717e-14	1
ENSMUSG00000030034	Ino80b	0.165506	0.214366	0	-0.209719	0.136129	0	-0.00919657	0.985696	0	0.0761953	0.729807	0	-0.242921	0.17339	0	-0.102785	0.355635	0	-0.0426257	0.942964	0	0.105025	0.624786	0	0.0839571	0.633469	0	0.0542417	0.900107	0
ENSMUSG00000030035	Wbp1	-0.0362651	0.860207	0	-0.0572979	0.690453	0	-0.114527	0.337674	0	0.0360998	0.808403	0	-0.198042	0.00253092	0	-0.00144198	0.988798	0	-0.0526158	0.785846	0	-0.108032	0.281069	0	-0.20657	6.23831e-05	0	-0.164887	0.0913895	0
ENSMUSG00000030036	Mogs	0.0394481	0.903163	0	0.122135	0.25487	0	0.0743591	0.58996	0	0.0532746	0.75249	0	0.157681	0.0558696	0	0.0604984	0.489079	0	0.0507414	0.623029	0	0.193023	0.0117779	0	0.147056	0.0130839	0	0.172022	0.00739388	0
ENSMUSG00000030037	Mrpl53	0.0497051	0.90361	0	-0.030029	0.947224	0	0.0189605	0.985696	0	0.203414	0.117375	0	-0.00796458	0.982205	0	-0.0477769	0.653506	0	-0.0254261	0.95653	0	-0.00288793	0.999756	0	-0.0854787	0.511382	0	-0.0755342	0.705923	0
ENSMUSG00000030041	M1ap	0.0297026	0.984839	0	0.592077	0.838592	0	-0.309063	0.985122	0	0.0857902	0.985128	0	-0.590953	0.880385	0	-0.270264	0.988434	0	-0.482159	0.974669	0	0.344264	0.88666	0	-0.710348	0.723752	0	-0.348598	0.927075	0
ENSMUSG00000030042	Pole4	0.198925	0.00427978	0	0.282004	6.06566e-06	1	0.173657	0.0298486	0	0.208445	0.000437192	0	0.14261	0.02424	0	0.128335	0.0138003	0	0.0776211	0.480463	0	0.0397727	0.949428	0	0.417677	1.46279e-21	1	0.319832	8.91801e-08	1
ENSMUSG00000030043	Tacr1	-0.327526	0.000265141	1	-0.343989	0.00688931	1	-0.28127	0.0096456	1	-0.270831	0.000116068	1	-0.00701038	0.995545	0	-0.184181	0.0155161	0	-0.0851729	0.843221	0	-0.0868505	0.690384	0	-1.52663	1.05855e-55	1	-1.51436	3.47458e-111	1
ENSMUSG00000030045	Mrpl19	-0.00589971	0.984839	0	0.0421714	0.725096	0	-0.0346761	0.833806	0	0.0141565	0.985128	0	-0.0767562	0.520768	0	-0.0660741	0.214847	0	-0.070245	0.357812	0	-0.195483	0.00239734	0	-0.0655371	0.424798	0	-0.011512	0.966754	0
ENSMUSG00000030046	Bmp10	NA	NA	0	-0.256956	0.98034	0	NA	NA	0	NA	NA	0	NA	NA	0	NA	NA	0	NA	NA	0	NA	NA	0	0.223181	0.968352	0	NA	NA	0
ENSMUSG00000030047	Arhgap25	-0.0962617	0.900144	0	0.443691	0.578445	0	0.230096	0.533213	0	-0.351176	0.0597472	0	0.278032	0.490276	0	0.0398527	0.988434	0	-0.334209	0.309628	0	-0.273689	0.189804	0	-0.756026	0.0402054	1	-0.205665	0.198513	0
ENSMUSG00000030048	Gkn3	-0.359555	0.313501	0	0.398843	0.592996	0	-0.391767	0.434794	0	-0.378368	0.0768266	0	0.210238	0.66382	0	-0.428673	0.313303	0	-0.483017	0.132283	0	-0.201719	0.522841	0	-0.0261827	0.968352	0	-0.0867023	0.888575	0
ENSMUSG00000030049	Gkn2	NA	NA	0	NA	NA	0	NA	NA	0	0.668882	0.985128	0	NA	NA	0	NA	NA	0	0.35972	0.986772	0	NA	NA	0	NA	NA	0	NA	NA	0
ENSMUSG00000030050	Gkn1	-0.833594	0.984839	0	0.567433	0.98034	0	1.68689	0.711138	0	0.308221	0.985128	0	NA	NA	0	0.0702288	0.988798	0	0.668875	0.986772	0	-0.284883	0.982855	0	-1.03148	0.677219	0	-0.133304	0.989275	0
ENSMUSG00000030051	Aplf	0.0117077	0.984839	0	0.0222358	0.98034	0	0.0957623	0.539718	0	0.0339558	0.931625	0	0.17161	0.212548	0	0.0898712	0.437929	0	-0.0608967	0.843366	0	0.115951	0.432943	0	-0.10721	0.309377	0	0.0630844	0.643849	0
ENSMUSG00000030054	Gp9	0.137524	0.984839	0	0.0933478	0.98034	0	0.676451	0.279895	0	-0.162732	0.970871	0	-0.347915	0.861659	0	-0.124686	0.975667	0	0.317759	0.799421	0	-0.516325	0.101925	0	-0.459001	0.509083	0	-0.396099	0.623453	0
ENSMUSG00000030055	Rab43	0.06198	0.465829	0	-0.196276	0.0127127	0	-0.100951	0.526201	0	0.0230689	0.947286	0	0.156899	0.0209423	0	-0.0347799	0.738119	0	0.0768217	0.488335	0	0.58627	0.0918987	0	0.129336	0.0427892	0	0.220156	8.7155e-05	0
ENSMUSG00000030056	Isy1	0.0442458	0.753245	0	0.0825254	0.394324	0	0.0529985	0.725206	0	0.00739978	0.985128	0	0.0290825	0.948689	0	-0.00238899	0.988798	0	-0.0415221	0.846052	0	0.00790956	0.982855	0	0.11231	0.0526804	0	0.112639	0.122152	0
ENSMUSG00000030057	Cnbp	-0.0144205	0.984839	0	-0.0870845	0.470537	0	-0.122269	0.0482983	0	-0.0429586	0.601564	0	-0.0366655	0.621319	0	-0.139293	0.000747283	0	-0.153259	1.96502e-05	0	-0.0738016	0.622371	0	-0.112123	0.00443871	0	-0.175747	0.00266931	0
ENSMUSG00000030058	Copg1	-0.205515	1.22938e-10	0	-0.224053	0.000209307	0	-0.261439	4.91484e-11	0	-0.153565	1.00417e-09	0	-0.16335	7.93691e-08	0	-0.170766	3.70607e-10	0	-0.152198	2.18575e-08	0	-0.0378206	0.801601	0	-0.447322	6.64803e-60	1	-0.386901	1.40466e-12	1
ENSMUSG00000030059	Tmf1	0.0538459	0.759382	0	0.0845081	0.4783	0	0.141454	0.325536	0	-0.0222478	0.985128	0	-0.0681307	0.526594	0	0.0185439	0.988434	0	0.0160246	0.986772	0	-0.0562507	0.590337	0	0.0320751	0.900027	0	0.216029	0.0502847	0
ENSMUSG00000030060	Hmces	0.204425	0.00327848	0	0.0118304	0.98034	0	0.0145217	0.985696	0	0.15809	0.0465053	0	0.135451	0.215016	0	0.01809	0.988434	0	-0.0979431	0.294506	0	-0.102766	0.218601	0	0.123815	0.157337	0	0.304563	1.81486e-05	1
ENSMUSG00000030061	Uba3	0.127995	0.0433165	0	0.239995	1.84996e-06	0	0.22342	0.00236965	0	0.151039	0.0104806	0	0.00617385	0.96605	0	0.137499	0.00588994	0	0.0323531	0.801327	0	-0.218236	0.0117749	0	0.397358	2.56851e-17	1	0.389478	2.51284e-19	1
ENSMUSG00000030062	Rpn1	-0.0189431	0.949564	0	-0.0085616	0.98034	0	-0.0466326	0.649958	0	0.0366325	0.664239	0	-0.00039857	0.998375	0	0.0416973	0.476801	0	-0.0102192	0.986772	0	-0.0700803	0.0748266	0	0.146905	5.98239e-05	0	0.144656	0.000926739	0
ENSMUSG00000030064	Frmd4b	-0.15676	0.0260919	0	-0.164239	0.116256	0	-0.128793	0.195623	0	-0.191813	0.00964124	0	-0.0906055	0.386432	0	-0.138683	0.00516986	0	-0.191956	8.51832e-05	0	-0.195441	0.020815	0	-0.312436	2.02015e-06	1	-0.241281	4.55437e-07	0
ENSMUSG00000030067	Foxp1	-0.335079	1.65326e-05	1	-0.427868	2.07848e-08	1	-0.380598	2.29053e-06	1	-0.35182	5.19421e-07	1	-0.185719	0.098549	0	-0.284995	0.000203015	1	-0.365802	0.000119768	1	-0.0739425	0.793014	0	-0.585445	2.86815e-40	1	-0.45152	1.63351e-12	1
ENSMUSG00000030068	Gm20696	-0.401626	0.750866	0	-0.339204	0.903221	0	0.0695175	0.985696	0	-0.631209	0.448076	0	-0.263198	0.955009	0	-0.551486	0.306192	0	0.14808	0.986772	0	0.421299	0.761442	0	0.416795	0.67707	0	-0.313613	0.734537	0
ENSMUSG00000030069	Prok2	-0.112515	0.984839	0	-0.263563	0.845764	0	0.0648217	0.985696	0	-0.103879	0.985128	0	0.601231	0.814141	0	0.523622	0.44427	0	-0.159657	0.986772	0	1.68171	0.00123619	1	0.468132	0.581962	0	0.665888	0.307146	0
ENSMUSG00000030074	Gxylt2	-1.33577	0.0029744	1	-1.59016	6.44712e-05	1	-0.98615	0.0885836	0	-0.8311	0.0539739	0	-0.414501	0.729721	0	-1.02088	0.00544957	1	-0.547021	0.32506	0	-0.368409	0.329963	0	-1.5174	0.000178444	1	-1.56476	2.92149e-05	1
ENSMUSG00000030075	Cntn3	-0.0821102	0.44254	0	-0.355912	0.00417676	1	-0.175037	0.125274	0	-0.122921	0.135065	0	-0.104454	0.591356	0	0.0345969	0.877272	0	0.0659841	0.700627	0	0.265041	0.00287522	1	-0.0184861	0.968352	0	-0.0360902	0.892547	0
ENSMUSG00000030077	Chl1	0.0930769	0.548976	0	0.367547	4.73128e-05	1	0.428137	0.000677266	1	0.0566278	0.820565	0	0.389901	1.04649e-12	1	0.287799	2.62891e-08	1	0.156497	0.00837084	0	0.053702	0.917226	0	0.608792	9.84069e-08	1	0.482951	9.71215e-08	1
ENSMUSG00000030079	Ruvbl1	-0.0124727	0.984839	0	0.0209533	0.98034	0	-0.103701	0.0557588	0	0.0115502	0.985128	0	0.00055892	0.998375	0	0.0121068	0.988434	0	-0.0695184	0.289853	0	-0.0415548	0.752599	0	-0.0720404	0.368836	0	0.0235409	0.904114	0
ENSMUSG00000030082	Sec61a1	-0.0543551	0.464807	0	-0.0948726	0.208029	0	-0.0944813	0.348277	0	-0.00075197	0.993379	0	-0.0105488	0.96605	0	-0.069401	0.278969	0	0.0075432	0.986772	0	-0.0769613	0.255062	0	-0.0518453	0.430014	0	-0.00722808	0.966754	0
ENSMUSG00000030083	Abtb1	0.0155209	0.984839	0	-0.0781958	0.310024	0	-0.0456815	0.955314	0	-0.019682	0.985128	0	-0.105505	0.373476	0	-0.0355661	0.821297	0	-0.071677	0.616199	0	0.0759355	0.469485	0	-0.224049	0.00034155	0	-0.239325	0.00597545	0
ENSMUSG00000030084	Plxna1	-0.0604761	0.93636	0	0.10062	0.726942	0	0.230907	0.259982	0	-0.0596463	0.916194	0	-0.13708	0.333735	0	0.156581	0.155227	0	0.105432	0.716389	0	0.15792	0.141332	0	0.575126	0.000206513	1	0.554931	2.22426e-05	1
ENSMUSG00000030086	Chchd6	0.114683	0.164779	0	0.154843	0.202037	0	0.0864153	0.608864	0	0.155931	0.0205123	0	0.129292	0.19854	0	0.114475	0.0355131	0	0.0338934	0.878171	0	0.0742436	0.825801	0	0.16989	0.0209838	0	0.127342	0.0831519	0
ENSMUSG00000030087	Klf15	0.0489328	0.908697	0	-0.108036	0.512781	0	0.162475	0.358437	0	0.0920032	0.561113	0	-0.0688835	0.876636	0	-0.157824	0.355382	0	-0.0539188	0.986772	0	-0.136113	0.464955	0	-0.188374	0.0186577	0	0.100324	0.54813	0
ENSMUSG00000030088	Aldh1l1	-0.134773	0.00436128	0	-0.109789	0.258317	0	-0.147844	0.427925	0	-0.0224583	0.961362	0	-0.181684	4.70742e-05	0	-0.0839289	0.0950657	0	0.0183909	0.986772	0	0.122156	0.422898	0	-0.502749	5.86481e-16	1	-0.590073	2.97008e-19	1
ENSMUSG00000030089	Slc41a3	0.17542	0.408151	0	0.427651	0.0178348	1	0.0345615	0.985696	0	0.172595	0.410107	0	-0.999949	0.000153021	1	0.180887	0.523936	0	-0.0708397	0.986772	0	0.032878	0.982855	0	0.0771857	0.828463	0	-0.268746	0.102012	0
ENSMUSG00000030091	Nup210	-0.0933459	0.470328	0	-0.0122419	0.98034	0	0.0344558	0.942712	0	-0.0879771	0.278691	0	0.181051	0.0216834	0	0.0210827	0.949604	0	0.0801572	0.54453	0	0.219346	0.016812	0	0.185658	0.00374616	0	0.0622411	0.686958	0
ENSMUSG00000030092	Cntn6	0.266807	0.00036455	1	0.612807	3.16639e-18	1	0.513567	8.46778e-12	1	0.260179	0.000365749	0	0.247298	0.000566035	0	0.311944	2.47538e-11	1	0.287454	5.65449e-05	1	0.179842	0.00883823	0	0.957224	4.73536e-52	1	0.789135	2.58196e-27	1
ENSMUSG00000030093	Wnt7a	-0.379715	9.3197e-06	1	-0.553599	0.00202831	1	-0.512662	2.53131e-06	1	-0.328533	0.00199059	1	-0.119435	0.481144	0	-0.25767	0.00670965	0	-0.190744	0.146375	0	0.0291423	0.982855	0	-0.791099	6.47428e-15	1	-0.890001	4.17705e-28	1
ENSMUSG00000030094	Xpc	-0.0573565	0.76795	0	-0.0582953	0.812922	0	-0.0899954	0.480829	0	-0.132153	0.0837535	0	0.0961562	0.191664	0	-0.0166155	0.988434	0	0.0638121	0.57743	0	0.429218	1.73441e-09	1	-0.132318	0.0467805	0	-0.0518882	0.54119	0
ENSMUSG00000030095	Tmem43	0.164494	0.000193819	0	0.16945	7.59415e-05	0	0.205627	0.000208335	0	0.139649	0.000890709	0	0.193056	6.49123e-06	0	0.164689	4.37953e-05	0	0.161682	5.32267e-05	0	0.202023	2.2374e-05	0	0.413754	1.85403e-22	1	0.371833	3.60148e-16	1
ENSMUSG00000030096	Slc6a6	-0.388797	1.59333e-06	1	-0.539029	8.99032e-10	1	-0.460134	1.3456e-14	1	-0.451768	2.60988e-13	1	-0.216815	0.00158277	0	-0.290531	0.0013886	1	-0.310443	2.10495e-05	1	0.144287	0.255685	0	-0.685711	9.29712e-52	1	-0.741897	3.37549e-47	1
ENSMUSG00000030098	Grip2	-0.177236	0.180081	0	0.0439851	0.932966	0	-0.0578832	0.985696	0	-0.0368032	0.985128	0	-0.27046	0.00750192	1	0.018427	0.988434	0	0.0308408	0.986772	0	0.0809262	0.349238	0	-0.366351	0.00173589	1	-0.356544	0.000342894	1
ENSMUSG00000030101	Sumf1	0.0678306	0.333803	0	0.173412	0.000558548	0	0.0662407	0.530904	0	-0.009334	0.985128	0	0.102234	0.349168	0	-0.025772	0.816193	0	-0.0337087	0.812948	0	0.0308788	0.904399	0	0.264148	8.82766e-09	1	0.259171	1.04643e-08	0
ENSMUSG00000030102	Itpr1	-0.529838	9.82098e-12	1	-0.685289	1.91384e-11	1	-0.529698	1.93052e-11	1	-0.546481	8.85396e-22	1	-0.395525	5.32189e-06	1	-0.466744	1.09121e-15	1	-0.478918	8.30871e-12	1	-0.324059	0.000299494	1	-1.04573	3.17148e-71	1	-0.991793	2.16211e-24	1
ENSMUSG00000030103	Bhlhe40	-0.218054	0.0899057	0	-0.249551	0.0130447	0	-0.515344	6.36076e-05	1	-0.234544	0.0385132	0	-0.328004	0.00272891	1	-0.470181	0.000114486	1	-0.296393	0.00141176	1	-0.0112843	0.982855	0	-0.707946	1.18035e-11	1	-0.773434	7.9472e-13	1
ENSMUSG00000030104	Edem1	0.156295	0.0180459	0	0.0220427	0.9798	0	0.123485	0.215789	0	0.0918627	0.210167	0	0.136306	0.0735231	0	0.0178653	0.964812	0	0.12341	0.018429	0	0.112063	0.281901	0	0.277005	1.65985e-06	1	0.175957	0.0036664	0
ENSMUSG00000030105	Arl8b	0.0207632	0.873869	0	0.0476657	0.373298	0	0.0590901	0.629974	0	0.0578337	0.189813	0	0.0500082	0.384943	0	0.0452296	0.268376	0	-0.0132579	0.986772	0	-0.142279	0.0734529	0	0.0806612	0.0341053	0	0.0843696	0.0868734	0
ENSMUSG00000030107	Usp18	0.740151	0.0425302	1	0.52903	0.674888	0	-0.0555648	0.985696	0	-0.201193	0.734967	0	-0.111254	0.96605	0	-0.262521	0.476573	0	0.141308	0.986772	0	-0.399852	0.0699277	0	2.13858	6.00721e-28	1	1.3044	0.00958282	1
ENSMUSG00000030108	Slc6a13	-0.4555	0.0130281	1	-0.0543624	0.98034	0	-0.048502	0.985696	0	-0.323283	0.0722635	0	-0.00766678	0.998375	0	-0.161103	0.576123	0	0.290929	0.0672411	0	-0.234538	0.0809039	0	-0.218266	0.379264	0	-0.508393	0.000465462	1
ENSMUSG00000030109	Slc6a12	-0.611243	0.327224	0	-0.506276	0.494335	0	-0.0541122	0.985696	0	-0.0957304	0.985128	0	0.089943	0.96605	0	-0.0934563	0.988434	0	0.349017	0.741484	0	0.222735	0.90034	0	-0.288851	0.836285	0	-0.595405	0.352022	0
ENSMUSG00000030110	Ret	-0.0883476	0.984839	0	0.0172248	0.98034	0	-0.364465	0.764323	0	0.260866	0.527568	0	-1.39689	3.41301e-05	1	0.445526	0.475788	0	-0.066719	0.986772	0	-0.459275	0.146999	0	-0.552306	0.000414926	1	-1.3718	7.84377e-05	1
ENSMUSG00000030111	A2m	0.757273	0.000194333	1	0.277789	0.395961	0	-0.120523	0.985696	0	0.502726	0.058852	0	-0.992748	0.0224186	1	0.228681	0.866439	0	-0.0610922	0.986772	0	-0.723818	0.00205171	1	0.465064	0.0341682	1	0.294431	0.04452	1
ENSMUSG00000030114	Klrg1	0.995899	0.59683	0	2.16724	0.0557072	0	1.04835	0.441035	0	0.664135	0.817641	0	-0.0155368	0.998375	0	0.337479	0.946079	0	0.282419	0.986772	0	0.61448	0.497166	0	0.433743	0.839757	0	-1.37414	0.268739	0
ENSMUSG00000030116	Mfap5	0.301064	0.94263	0	-0.174886	0.98034	0	0.149152	0.985696	0	0.631139	0.521748	0	-0.571629	0.752218	0	-1.06075	0.260718	0	-0.416485	0.886843	0	-0.254917	0.930051	0	0.0898935	0.968352	0	-1.17954	0.130895	0
ENSMUSG00000030117	Gdf3	1.31962	0.984839	0	NA	NA	0	1.20277	0.874179	0	NA	NA	0	-0.502215	0.96605	0	NA	NA	0	NA	NA	0	-0.284889	0.982855	0	0.223181	0.968352	0	NA	NA	0
ENSMUSG00000030120	Mlf2	-0.103149	0.0800212	0	-0.190659	0.00431242	0	-0.225125	2.66508e-05	0	-0.067558	0.40457	0	-0.161089	0.00367676	0	-0.214922	1.2777e-09	0	-0.201191	6.00845e-12	0	-0.0532023	0.76286	0	-0.434955	3.36127e-25	1	-0.341328	9.93275e-08	1
ENSMUSG00000030122	Ptms	-0.196272	0.0230977	0	-0.369173	3.97716e-05	1	-0.37838	1.9036e-07	1	-0.178812	0.0544256	0	-0.139882	0.1336	0	-0.257043	3.71054e-08	0	-0.256558	3.80465e-08	0	-0.0228173	0.982855	0	-0.832301	1.09313e-98	1	-0.738292	1.16892e-14	1
ENSMUSG00000030123	Plxnd1	-0.281127	1.18621e-05	1	-0.427438	2.36858e-07	1	-0.406874	0.000172983	1	-0.367737	4.82372e-10	1	-0.155225	0.182331	0	-0.315835	6.37257e-09	1	-0.237048	0.0431578	0	0.0383286	0.982855	0	-1.1064	3.20581e-48	1	-1.03707	1.72496e-18	1
ENSMUSG00000030124	Lag3	0.199013	0.0793314	0	0.106506	0.692417	0	-0.0239722	0.985696	0	-0.123347	0.510352	0	0.089574	0.785515	0	-0.220943	0.00695174	0	0.110879	0.475785	0	-0.0647401	0.839129	0	0.272561	0.104602	0	0.0628585	0.957511	0
ENSMUSG00000030125	Lrrc23	-0.100063	0.896719	0	-0.0448351	0.98034	0	-0.134092	0.941122	0	-0.175722	0.688323	0	-0.234119	0.792525	0	0.332493	0.439335	0	-0.133756	0.90772	0	0.0034757	0.999756	0	-0.391438	0.414979	0	-0.220513	0.549405	0
ENSMUSG00000030126	Tmcc1	-0.0290326	0.852699	0	-0.0317463	0.793055	0	-0.00311474	0.985696	0	-0.0526446	0.472716	0	-0.0324785	0.75483	0	-0.0578074	0.195748	0	-0.0611741	0.402482	0	0.0078379	0.982855	0	-0.161279	0.000155574	0	0.0454961	0.638133	0
ENSMUSG00000030127	Cops7a	-0.0238954	0.874032	0	0.0159819	0.98034	0	-0.0518599	0.664832	0	0.0409606	0.56632	0	-0.0799368	0.163272	0	0.01389	0.893737	0	-0.0545393	0.376854	0	0.0106826	0.982855	0	-0.0730391	0.0688765	0	-0.0472677	0.571594	0
ENSMUSG00000030131	Mug2	0	1	0	NA	NA	0	NA	NA	0	0	1	0	1.40923	0.96605	0	NA	NA	0	-1.30197	0.970916	0	0.580718	0.982855	0	NA	NA	0	NA	NA	0
ENSMUSG00000030134	Rasgef1a	-0.416264	3.78698e-16	1	-0.480409	1.23386e-20	1	-0.472252	6.68777e-19	1	-0.498164	2.04452e-23	1	-0.259952	0.00581132	0	-0.483623	1.92085e-17	1	-0.463538	5.65747e-10	1	-0.14483	0.0940532	0	-0.990984	1.25976e-93	1	-0.964505	1.73039e-103	1
ENSMUSG00000030137	Tuba8	-0.117116	0.721263	0	0.100487	0.800275	0	0.00502306	0.994194	0	-0.0826129	0.890342	0	-0.0118076	0.99718	0	0.165993	0.460853	0	-0.101972	0.949883	0	0.0695831	0.91529	0	-0.502942	0.104712	0	-0.601563	7.65379e-05	1
ENSMUSG00000030138	Bms1	0.0106035	0.984839	0	0.0104604	0.98034	0	-0.015554	0.985696	0	0.0127221	0.985128	0	0.0191505	0.96605	0	0.0100616	0.988434	0	-0.0620476	0.257773	0	-0.0397182	0.982855	0	-0.0731023	0.118258	0	-0.0374718	0.756388	0
ENSMUSG00000030142	Clec4e	1.87346	0.417732	0	0.369412	0.894657	0	-0.605169	0.620299	0	-0.773796	0.985128	0	0.0280843	0.998375	0	1.22417	0.771248	0	-1.5258	0.753945	0	0.28767	0.982855	0	0.184206	0.968352	0	-0.545498	0.966754	0
ENSMUSG00000030143	Gm8882	NA	NA	0	NA	NA	0	NA	NA	0	NA	NA	0	NA	NA	0	NA	NA	0	NA	NA	0	NA	NA	0	NA	NA	0	NA	NA	0
ENSMUSG00000030144	Clec4d	1.35426	0.775742	0	0.280704	0.708552	0	-0.112147	0.985696	0	1.46193	0.654904	0	-1.24993	0.738743	0	0.370258	0.988434	0	0.403051	0.986772	0	-1.11538	0.567365	0	1.62352	0.490157	0	-0.605064	0.902146	0
ENSMUSG00000030145	Zfp248	0.188161	0.00189225	0	0.228954	0.000657226	0	0.223632	0.00938323	0	0.152346	0.0132832	0	0.08416	0.567265	0	0.17573	0.0269465	0	0.135967	0.201483	0	0.36276	1.21743e-07	1	0.343525	1.37848e-08	1	0.265928	5.36409e-06	1
ENSMUSG00000030147	Clec4b1	-0.112251	0.984839	0	0.567437	0.98034	0	-2.19284	0.594235	0	-0.0524512	0.993379	0	1.42954	0.961196	0	0.0808433	0.988798	0	0.256681	0.987411	0	-1.35402	0.787349	0	0.223186	0.968352	0	-0.906167	0.966754	0
ENSMUSG00000030148	Clec4a2	0.00587173	0.987146	0	0.240989	0.624357	0	0.0562648	0.985696	0	-0.253157	0.52413	0	0.0561361	0.96605	0	-0.0739399	0.988434	0	0.0304105	0.986772	0	-0.755584	3.23183e-05	1	-0.307503	0.386186	0	-0.425087	0.0836695	0
ENSMUSG00000030149	Klrk1	0.602011	0.760384	0	1.52706	0.406904	0	-0.0861795	0.985696	0	-0.274604	0.985128	0	0.193348	0.96605	0	-0.791058	0.59652	0	0.669559	0.772398	0	0.852536	0.708895	0	1.25896	0.247488	0	0.962638	0.71525	0
ENSMUSG00000030154	Klrb1f	0.560192	0.897439	0	1.01528	0.465203	0	1.35544	0.502381	0	-0.0517983	0.993379	0	-0.0213178	0.998375	0	-0.684165	0.833246	0	-1.34599	0.683691	0	-0.541552	0.982855	0	0.137991	0.968352	0	0.602217	0.886349	0
ENSMUSG00000030155	Clec2e	-2.13968	0.501814	0	-0.831555	0.98034	0	-0.207004	0.985696	0	-1.35753	0.664058	0	-0.0213213	0.998375	0	-0.290438	0.988434	0	1.08107	0.986772	0	0.292187	0.982855	0	1.35294	0.684545	0	-1.605	0.754393	0
ENSMUSG00000030156	Cd69	1.34811	0.558468	0	0.707316	0.627266	0	0.349298	0.985696	0	0.90917	0.804681	0	-1.22147	0.892086	0	0.3675	0.988434	0	1.10455	0.84215	0	-0.583033	0.982855	0	1.20189	0.573372	0	-2.43609	0.510865	0
ENSMUSG00000030157	Clec2d	-0.265724	0.189682	0	0.00446229	0.985468	0	-0.306329	0.178993	0	-0.229363	0.337477	0	-0.341285	0.0209837	1	-0.0217173	0.988434	0	-0.0799934	0.974669	0	-0.3052	0.227756	0	-0.104175	0.641994	0	-0.384679	0.0686103	0
ENSMUSG00000030158	Clec12b	0.0372802	0.984839	0	-1.09744	0.183209	0	-0.808531	0.458777	0	-0.255822	0.970765	0	-0.0308556	0.998375	0	0.403544	0.875912	0	-0.531304	0.784418	0	-1.2776	0.160873	0	-1.19117	0.366614	0	-0.812618	0.447992	0
ENSMUSG00000030159	Clec1b	-0.711626	0.210708	0	-1.16706	0.000337549	1	-0.964521	0.0743382	0	-0.562135	0.304427	0	-0.601883	0.453313	0	-0.392351	0.425189	0	-0.532206	0.363822	0	-0.816849	0.0752419	0	-1.74944	0.00250448	1	-1.14633	0.0431876	1
ENSMUSG00000030160	Tmem52b	NA	NA	0	-0.617625	0.98034	0	NA	NA	0	NA	NA	0	NA	NA	0	-0.290442	0.988434	0	NA	NA	0	NA	NA	0	NA	NA	0	NA	NA	0
ENSMUSG00000030161	Gabarapl1	0.0249414	0.819452	0	-0.0375088	0.765988	0	0.00702741	0.985696	0	0.0766592	0.0713821	0	0.109841	0.00642276	0	-0.00555975	0.988434	0	-0.0195258	0.91129	0	0.0437047	0.6357	0	-0.0516338	0.112515	0	-0.046522	0.42723	0
ENSMUSG00000030162	Olr1	1.09688	0.296761	0	1.12695	0.251777	0	0.583683	0.648734	0	0.264535	0.985128	0	0.662519	0.85681	0	0.474082	0.928838	0	-0.197344	0.986772	0	0.220326	0.982855	0	2.23896	0.320787	0	0.585213	0.90953	0
ENSMUSG00000030165	Klrd1	0.275095	0.984839	0	0.47447	0.925966	0	-0.655677	0.847755	0	-0.39612	0.962933	0	0.221145	0.96605	0	-0.394897	0.937462	0	-0.6542	0.917455	0	-1.37981	0.436505	0	0.146613	0.968352	0	-0.896564	0.552744	0
ENSMUSG00000030166	Rad52	-0.0664856	0.672737	0	-0.15859	0.108723	0	-0.0843347	0.70979	0	-0.0474785	0.818023	0	-0.0364625	0.910922	0	0.0180396	0.988434	0	-0.0635811	0.787804	0	0.163503	0.146605	0	-0.00464344	0.968352	0	-0.151278	0.0525778	0
ENSMUSG00000030167	Klrc1	0.8315	0.884833	0	1.13753	0.570976	0	0.999452	0.935895	0	1.29332	0.641198	0	1.65273	0.697917	0	0.37745	0.988434	0	0.0591904	0.995254	0	-0.276965	0.982855	0	1.20533	0.632502	0	-0.493972	0.966754	0
ENSMUSG00000030168	Adipor2	0.0463657	0.900056	0	-0.0759871	0.698938	0	0.0261721	0.985696	0	0.0802487	0.725326	0	-0.2737	0.0464893	1	-0.192405	0.243558	0	-0.06724	0.971292	0	-0.393208	1.92517e-09	1	-0.154642	0.0708362	0	-0.0216302	0.966754	0
ENSMUSG00000030170	Wnt5b	-0.067916	0.984839	0	-0.290634	0.33444	0	-0.354215	0.268528	0	-0.130709	0.820175	0	-0.334991	0.264852	0	-0.264575	0.299198	0	0.193309	0.789054	0	-0.310481	0.0638125	0	-0.600716	0.0324449	1	-0.465611	0.0257158	1
ENSMUSG00000030172	Erc1	0.00277214	0.984839	0	0.0396597	0.958238	0	0.108814	0.434415	0	0.0223763	0.985128	0	-0.0521602	0.683497	0	0.18586	1.52138e-05	0	0.0980113	0.115796	0	0.108997	0.473149	0	0.268584	3.8888e-05	1	0.304702	0.00390787	1
ENSMUSG00000030173	Klra5	-0.112255	0.984839	0	NA	NA	0	0.273887	0.985696	0	-0.413128	0.985128	0	NA	NA	0	NA	NA	0	NA	NA	0	NA	NA	0	NA	NA	0	0.227365	0.98548	0
ENSMUSG00000030177	Ccdc77	0.0902283	0.42354	0	0.122958	0.262605	0	0.219192	0.00881916	0	0.12064	0.203762	0	0.242827	0.0106506	0	0.139868	0.0323147	0	0.0622633	0.787804	0	-0.0429976	0.982855	0	0.676669	3.37367e-17	1	0.589297	3.69433e-13	1
ENSMUSG00000030178	Klra13-ps	2.15509	0.38613	0	0.567437	0.98034	0	1.70662	0.798836	0	2.59287	0.147687	0	1.20504	0.812331	0	0.0621217	0.988798	0	-1.2709	0.879391	0	0.00364703	0.999756	0	-0.189005	0.968352	0	-0.545498	0.966754	0
ENSMUSG00000030180	Kdm5a	-0.100965	0.0640962	0	-0.13307	0.0411289	0	-0.0157624	0.985696	0	-0.126237	0.057098	0	-0.00752509	0.970538	0	-0.0518291	0.207861	0	-0.0558539	0.461955	0	0.156542	0.0260235	0	0.102429	0.0981456	0	0.165933	0.0728923	0
ENSMUSG00000030187	Klra2	-0.564314	0.525851	0	-0.539945	0.364254	0	-1.2903	0.0295925	1	-0.497216	0.602982	0	-0.0742858	0.972564	0	-0.240846	0.934956	0	-0.593424	0.520355	0	-0.519503	0.82716	0	-2.46126	0.0032295	1	-0.969747	0.213846	0
ENSMUSG00000030188	Magohb	0.068756	0.795239	0	0.221215	0.136653	0	0.0894217	0.781439	0	0.144079	0.327255	0	0.245273	0.113433	0	-0.00751484	0.98857	0	0.0665122	0.906415	0	-0.00859042	0.982855	0	0.33596	0.018743	1	0.0855377	0.875496	0
ENSMUSG00000030189	Ybx3	-0.00301975	0.984839	0	-0.214885	0.0250719	0	-0.218055	0.0156714	0	-0.0121294	0.985128	0	-0.225335	0.00140071	0	-0.154938	0.0592145	0	-0.104214	0.0775249	0	-0.127129	0.103458	0	-0.366005	7.67768e-10	1	-0.29089	0.00014979	1
ENSMUSG00000030194	Tas2r116	0.248413	0.984839	0	NA	NA	0	-0.567674	0.985696	0	NA	NA	0	NA	NA	0	NA	NA	0	NA	NA	0	NA	NA	0	NA	NA	0	NA	NA	0
ENSMUSG00000030196	Tas2r103	NA	NA	0	NA	NA	0	NA	NA	0	NA	NA	0	NA	NA	0	NA	NA	0	NA	NA	0	NA	NA	0	NA	NA	0	NA	NA	0
ENSMUSG00000030199	Etv6	-0.107619	0.54731	0	-0.174398	0.194634	0	-0.200412	0.0473282	0	-0.101838	0.575728	0	-0.375882	1.87375e-08	1	-0.105227	0.505431	0	-0.0951161	0.417115	0	-0.360866	0.00188207	1	-0.325921	2.83475e-08	1	-0.191842	0.0440521	0
ENSMUSG00000030200	Bcl2l14	0.182826	0.984839	0	1.48034	0.418667	0	0.099584	0.985696	0	0.529336	0.977169	0	0.945041	0.96605	0	-1.46016	0.482941	0	-1.36046	0.654307	0	0.361447	0.982855	0	-0.175786	0.968352	0	0.235701	0.966943	0
ENSMUSG00000030201	Lrp6	-0.139877	0.0827903	0	-0.204705	0.0102071	0	-0.114725	0.226109	0	-0.156088	0.0331241	0	-0.0183883	0.953909	0	-0.131606	3.2742e-05	0	-0.0554336	0.43558	0	0.0847241	0.599578	0	-0.0482893	0.406794	0	0.0460497	0.847527	0
ENSMUSG00000030203	Dusp16	0.237166	0.0200422	0	0.288129	0.00280835	1	0.18995	0.0541933	0	0.187491	0.108102	0	0.16204	0.436853	0	0.260945	0.0221648	0	0.160712	0.239349	0	0.282761	0.050789	0	0.523441	5.90327e-14	1	0.389255	2.03228e-07	1
ENSMUSG00000030204	Ddx47	0.0175711	0.921201	0	0.0237662	0.781275	0	-0.00296979	0.985696	0	0.0119095	0.985128	0	0.0178701	0.96605	0	-0.0327437	0.617248	0	-0.0358795	0.676043	0	0.100098	0.021848	0	0.0635913	0.125285	0	0.0708029	0.339279	0
ENSMUSG00000030205	Gprc5d	-0.762852	0.424837	0	-0.19245	0.971762	0	-0.554756	0.719427	0	-0.475609	0.723494	0	0.226682	0.96605	0	-0.898829	0.228839	0	-0.877464	0.335377	0	0.510687	0.54072	0	-2.14596	0.00719778	1	-1.44836	0.116584	0
ENSMUSG00000030206	Gsg1	-0.58783	0.559823	0	-0.0890784	0.98034	0	-0.122616	0.985696	0	0.0392952	0.985128	0	0.0406932	0.998375	0	0.379274	0.617561	0	-0.429591	0.843629	0	-0.457189	0.430365	0	-0.0824657	0.968352	0	-0.49484	0.607287	0
ENSMUSG00000030207	Fam234b	-0.0629173	0.148767	0	-0.166881	0.0362586	0	-0.0344042	0.727026	0	-0.03524	0.490638	0	0.00334641	0.982321	0	-0.0521811	0.0180728	0	-0.0617148	0.153925	0	0.0600319	0.669598	0	-0.0382228	0.710006	0	0.0390863	0.943493	0
ENSMUSG00000030208	Emp1	-0.0701521	0.929035	0	-0.381907	0.00324541	1	-0.523572	0.565347	0	-0.164128	0.585745	0	-0.270489	0.372808	0	0.0260182	0.988434	0	-0.119969	0.780751	0	-0.582123	0.000171825	1	0.0571665	0.968352	0	-0.107579	0.60863	0
ENSMUSG00000030209	Grin2b	-0.323816	0.00490862	1	-0.316392	2.31865e-05	1	-0.22742	0.000508063	0	-0.303749	0.00151173	1	-0.163057	0.0971633	0	-0.167728	4.06881e-05	0	-0.151368	0.00227042	0	0.167124	0.287997	0	-0.296142	0.00354011	1	-0.270243	0.0942017	0
ENSMUSG00000030213	Atf7ip	-0.201612	0.0357976	0	-0.139829	0.0709812	0	-0.0813458	0.397566	0	-0.246779	0.00324968	0	-0.00515021	0.975835	0	-0.145026	1.31241e-05	0	-0.1013	0.0568419	0	0.101337	0.553593	0	-0.0844042	0.10748	0	0.047672	0.761834	0
ENSMUSG00000030214	Plbd1	0.201892	0.984839	0	-0.753409	0.476622	0	-0.334823	0.752084	0	0.820021	0.286287	0	0.661055	0.627248	0	-0.0619375	0.988434	0	0.307824	0.975239	0	0.15844	0.982855	0	0.578757	0.494105	0	-0.311324	0.837808	0
ENSMUSG00000030216	Wbp11	-0.00128983	0.984839	0	-0.052886	0.404274	0	-0.01196	0.985696	0	0.0101414	0.985128	0	0.0581409	0.347163	0	-0.00618947	0.988434	0	-0.0550436	0.332192	0	0.211588	0.00995887	0	0.0157783	0.7994	0	0.0172842	0.895785	0
ENSMUSG00000030217	Art4	-0.305368	0.984839	0	-1.34512	0.557662	0	-1.78241	0.450014	0	-0.74113	0.761259	0	1.56273	0.509811	0	-0.031044	0.988798	0	0.950962	0.859047	0	-0.222801	0.982855	0	0.0961834	0.968352	0	-0.833072	0.799636	0
ENSMUSG00000030218	Mgp	-0.223948	0.112397	0	-0.507708	0.00031914	1	-0.375262	0.0287918	1	-0.091524	0.802807	0	-0.285433	0.0958051	0	-0.120658	0.641144	0	-0.0564913	0.986772	0	-0.406528	0.00112378	1	-0.472768	0.000410061	1	-0.483937	0.00335778	1
ENSMUSG00000030219	Erp27	-0.727031	0.597798	0	-0.611105	0.409728	0	-1.2497	0.0868096	0	-0.08094	0.985128	0	-0.516348	0.778943	0	-0.0689944	0.988434	0	-0.532244	0.641035	0	0.238937	0.982855	0	-0.122993	0.968352	0	-1.03778	0.078852	0
ENSMUSG00000030220	Arhgdib	-0.0952833	0.774515	0	-0.18726	0.169319	0	-0.259805	0.000292205	0	-0.112254	0.657653	0	0.0302166	0.96605	0	-0.0424836	0.834655	0	-0.182811	0.242268	0	-0.0202501	0.982855	0	-0.639719	1.30183e-26	1	-0.5626	2.59577e-11	1
ENSMUSG00000030222	Rerg	-0.281617	0.00328417	1	-0.765128	1.01258e-13	1	-0.364618	2.17429e-07	1	-0.346309	1.37159e-07	1	-0.404711	0.000493157	1	-0.421483	4.48734e-10	1	-0.403633	5.09913e-06	1	-0.3575	4.36075e-07	1	-1.1925	2.8454e-22	1	-0.726538	9.31062e-14	1
ENSMUSG00000030223	Ptpro	0.119085	0.29828	0	0.231813	0.00122884	0	0.426012	3.71866e-11	1	0.141492	0.0948306	0	0.492395	5.24688e-08	1	0.367885	1.3692e-14	1	0.235242	0.000741878	0	0.409994	3.85458e-10	1	0.710938	3.05646e-32	1	0.695199	7.04435e-24	1
ENSMUSG00000030224	Strap	0.109843	0.00440738	0	0.13088	0.0073673	0	0.0851512	0.21263	0	0.105576	0.0130407	0	0.0543743	0.347693	0	0.0482191	0.0926722	0	-0.0299584	0.715619	0	-0.00539256	0.982855	0	0.127573	0.000371133	0	0.116098	0.0121551	0
ENSMUSG00000030225	Dera	0.476984	0.000686623	1	0.281376	0.0548307	0	0.322238	0.0958149	0	0.523674	4.08592e-05	1	0.210997	0.52277	0	0.193709	0.304169	0	0.22672	0.240459	0	0.185773	0.16891	0	0.500664	0.00010491	1	0.477006	0.000563163	1
ENSMUSG00000030226	Lmo3	0.0526394	0.884833	0	-0.00402144	0.98034	0	0.095451	0.430576	0	0.0515249	0.827473	0	0.35884	1.74734e-05	1	0.0618297	0.627205	0	-0.008997	0.987411	0	0.210532	0.0127445	0	0.054909	0.573372	0	-0.0206247	0.951225	0
ENSMUSG00000030228	Pik3c2g	-0.196491	0.959359	0	0.35417	0.797574	0	0.389479	0.736244	0	0.277892	0.841843	0	-3.24555	5.24688e-08	1	0.732021	0.543453	0	0.167775	0.986772	0	-0.645137	0.50154	0	0.379346	0.730885	0	0.369329	0.606512	0
ENSMUSG00000030230	Plcz1	0.394828	0.377702	0	-0.415784	0.359068	0	0.421673	0.508016	0	-0.0702779	0.985128	0	0.376297	0.599314	0	0.326377	0.516416	0	0.293326	0.701313	0	-0.0871533	0.982855	0	0.928161	0.00652474	1	0.739877	0.0490514	1
ENSMUSG00000030231	Plekha5	-0.293151	7.16623e-06	1	-0.326565	1.3828e-06	1	-0.286844	1.20567e-06	1	-0.230213	9.46448e-11	0	-0.103521	0.210851	0	-0.164108	6.27602e-05	0	-0.137633	0.0141365	0	-0.0795237	0.457242	0	-0.343525	1.51336e-13	1	-0.282976	0.00012432	1
ENSMUSG00000030232	Aebp2	-0.0623219	0.396774	0	-0.139603	0.0022557	0	-0.0895118	0.421737	0	-0.096396	0.110365	0	-0.0218189	0.94576	0	-0.166289	0.000388047	0	-0.160004	0.00162982	0	0.0156998	0.982855	0	-0.108625	0.0530797	0	0.0900073	0.467666	0
ENSMUSG00000030235	Slco1c1	-0.131752	0.0256576	0	-0.141758	0.475645	0	-0.245677	0.0393252	0	-0.124479	0.174261	0	-0.129822	0.0431786	0	-0.201504	0.000182137	0	-0.116085	0.0737552	0	-0.447352	8.93586e-05	1	-0.389896	4.387e-13	1	-0.465585	6.897e-11	1
ENSMUSG00000030236	Slco1b2	-1.09001	0.249543	0	-0.618976	0.204854	0	-0.347643	0.688254	0	0.0973841	0.985128	0	0.350738	0.781803	0	-0.643545	0.166821	0	0.112752	0.986772	0	-0.336522	0.914245	0	-0.0503786	0.968352	0	-0.507609	0.332117	0
ENSMUSG00000030237	Slco1a4	-0.108098	0.367547	0	0.28527	0.150416	0	-0.0781062	0.894027	0	-0.124827	0.229806	0	-0.0565558	0.728348	0	-0.226638	0.00221116	0	-0.0945579	0.499426	0	-0.223781	0.244474	0	-0.231077	0.00176697	0	-0.402193	1.21583e-05	1
ENSMUSG00000030243	Recql	0.0842178	0.335679	0	0.190925	0.0128433	0	0.116052	0.160805	0	0.133334	0.0331982	0	0.0329791	0.915178	0	0.0553495	0.528544	0	0.0882159	0.290975	0	-0.180286	0.0317408	0	0.243493	1.61882e-07	0	0.191488	0.00519108	0
ENSMUSG00000030244	Gys2	-0.31394	0.827732	0	-0.556953	0.362408	0	-0.875401	0.258061	0	-0.674339	0.392524	0	-0.0937269	0.96605	0	-0.0310789	0.988434	0	0.113989	0.986772	0	-0.428578	0.320265	0	-1.22599	0.0369792	1	-1.08537	0.0437153	1
ENSMUSG00000030245	Golt1b	0.103828	0.049598	0	0.0988706	0.0658586	0	0.0604455	0.586646	0	0.0556275	0.455369	0	0.0607752	0.512934	0	-0.00725973	0.988434	0	0.00172732	0.995254	0	-0.0776199	0.568992	0	0.108587	0.0390697	0	0.129439	0.00178226	0
ENSMUSG00000030246	Ldhb	-0.0137351	0.984839	0	-0.068402	0.544153	0	-0.0884172	0.297191	0	0.0791391	0.228579	0	-0.169401	8.37333e-08	0	-0.0257644	0.786088	0	-0.0936495	0.0234665	0	-0.126979	0.0552807	0	-0.293655	5.6364e-13	1	-0.294149	1.85921e-12	1
ENSMUSG00000030247	Kcnj8	-0.00430384	0.984839	0	-0.415616	1.2917e-05	1	-0.20025	0.208706	0	-0.0182273	0.985128	0	-0.370977	0.030635	1	-0.267705	0.00934056	1	-0.11679	0.560634	0	-0.47337	1.51383e-06	1	-0.299457	0.0236372	1	-0.430406	0.0157551	1
ENSMUSG00000030249	Abcc9	-0.132082	0.496621	0	-0.204517	0.276507	0	-0.104484	0.588736	0	-0.170624	0.0519868	0	-0.437401	1.51311e-08	1	-0.267852	9.99788e-08	1	-0.13432	0.33444	0	-0.186268	0.146633	0	-0.139546	0.241982	0	-0.11111	0.390526	0
ENSMUSG00000030254	Rad18	0.339594	0.000672793	1	0.324777	0.000106341	1	0.52319	8.92943e-12	1	0.206262	0.163783	0	0.434156	0.00252064	1	0.26935	0.00280025	1	0.209421	0.0442481	0	0.380209	1.39458e-05	1	0.605146	3.82905e-14	1	0.589662	7.89085e-07	1
ENSMUSG00000030255	Sspn	-0.033233	0.967939	0	-0.0326076	0.98034	0	0.122257	0.454375	0	-0.0637281	0.7365	0	0.0155208	0.96605	0	0.0324957	0.952704	0	0.0765287	0.630681	0	-0.148467	0.150424	0	-0.235864	0.0125416	0	-0.244087	4.51651e-05	0
ENSMUSG00000030256	Bhlhe41	-0.217239	0.00176895	0	-0.239807	0.010689	0	-0.312974	8.47947e-07	1	-0.222046	8.95966e-09	0	-0.110298	0.608907	0	-0.347007	0.000838339	1	-0.275719	0.00163048	1	0.00851875	0.982855	0	-0.447236	6.18432e-12	1	-0.417598	2.12828e-13	1
ENSMUSG00000030257	Srgap3	-0.0261641	0.94446	0	-0.00132789	0.994014	0	0.03992	0.813195	0	-0.0611906	0.649059	0	0.110076	0.0111798	0	0.0303792	0.459379	0	0.0498878	0.62142	0	0.186996	0.0393585	0	0.152836	0.00459116	0	0.205977	0.0192282	0
ENSMUSG00000030259	Rassf8	0.0893635	0.404116	0	0.171708	0.177119	0	0.218908	0.0268913	0	0.0408359	0.929282	0	-0.0554644	0.868507	0	-0.0272004	0.988434	0	0.135354	0.290637	0	-0.0695935	0.69894	0	0.272629	0.00192911	1	0.251683	0.00247479	0
ENSMUSG00000030263	Lrmp	-0.0176228	0.984839	0	-0.162358	0.648122	0	-0.330985	0.132569	0	-0.260423	0.410185	0	0.0447063	0.96605	0	-0.135604	0.706025	0	-0.187212	0.617745	0	-0.0722763	0.960947	0	-0.125008	0.721553	0	-0.449264	0.0848963	0
ENSMUSG00000030264	Thumpd3	0.00731281	0.984839	0	0.106751	0.237124	0	0.0299893	0.971869	0	-0.00594764	0.985128	0	0.0239466	0.96605	0	0.0200534	0.962869	0	0.010446	0.986772	0	-0.0730614	0.544191	0	0.00207792	0.980962	0	0.0368628	0.650058	0
ENSMUSG00000030265	Kras	0.0585941	0.367709	0	0.0956413	0.40749	0	0.0696893	0.674326	0	0.0352997	0.531737	0	-0.0663887	0.488816	0	0.0271026	0.79765	0	-0.0433258	0.724419	0	-0.217745	0.00180354	0	0.0593014	0.427447	0	0.0505408	0.696648	0
ENSMUSG00000030268	Bcat1	0.00849011	0.984839	0	0.100757	0.423034	0	0.054373	0.938084	0	0.0945664	0.394119	0	-0.227087	0.120881	0	0.0823158	0.757477	0	0.125898	0.539017	0	-0.087778	0.622371	0	0.247172	0.00324563	0	0.0237594	0.966754	0
ENSMUSG00000030269	Mtmr14	0.0503757	0.705885	0	0.0138266	0.98034	0	0.0473925	0.858649	0	0.0450312	0.71409	0	0.01816	0.96605	0	0.0243946	0.890924	0	0.00595111	0.986772	0	-0.0630493	0.706509	0	-0.0314156	0.837125	0	-0.116999	0.0792502	0
ENSMUSG00000030270	Cpne9	-0.330877	0.631096	0	-0.583307	0.227286	0	-1.10534	0.0353467	1	0.00290831	0.995531	0	-2.2268	1.26997e-26	1	-0.972866	4.01536e-10	1	-0.566526	0.410789	0	-1.46349	1.44149e-20	1	-2.2717	4.74192e-07	1	-3.53206	2.28312e-20	1
ENSMUSG00000030271	Ogg1	0.0176394	0.984839	0	0.171397	0.163045	0	0.00604271	0.985994	0	-0.0190654	0.985128	0	0.21843	0.239383	0	0.0601769	0.765082	0	0.0378757	0.986772	0	0.0176659	0.982855	0	-0.0677414	0.735334	0	-0.178813	0.13269	0
ENSMUSG00000030272	Camk1	-0.0972315	0.541901	0	0.169878	0.511505	0	0.0194146	0.985696	0	-0.13686	0.12701	0	-0.0767193	0.634719	0	0.0656878	0.683015	0	-0.0220338	0.986772	0	-0.186053	0.221643	0	-0.0781664	0.799625	0	-0.308609	0.000244655	1
ENSMUSG00000030275	Etnk1	-0.11191	3.48482e-05	0	-0.169491	8.36664e-05	0	-0.0948809	0.348397	0	-0.0923663	0.0148882	0	-0.0676393	0.469313	0	-0.151541	2.02013e-05	0	-0.13929	0.00132449	0	-0.121453	0.0912395	0	-0.258909	2.6526e-15	0	-0.199106	0.00128175	0
ENSMUSG00000030276	Ttll3	-0.623467	3.26548e-11	1	-0.65977	4.03028e-08	1	-0.56194	0.000317689	1	-0.390972	0.000368916	1	-0.497148	5.75542e-05	1	-0.441717	4.58717e-08	1	-0.340753	1.90766e-05	1	-0.347321	0.0103606	1	-1.25911	1.40352e-41	1	-1.27221	4.1022e-32	1
ENSMUSG00000030278	Cidec	0.20777	0.984839	0	1.18095	0.624456	0	0.984268	0.721406	0	0.956201	0.833007	0	1.40502	0.928559	0	-0.614982	0.959764	0	0.304599	0.986772	0	1.64578	0.514101	0	-1.0134	0.920341	0	-1.41173	0.652023	0
ENSMUSG00000030279	C2cd5	-0.326259	1.6027e-24	1	-0.27711	1.26324e-06	1	-0.370965	3.58891e-09	1	-0.222077	0.000140395	0	-0.17455	0.100621	0	-0.14833	0.0237151	0	-0.161849	0.0165299	0	-0.283361	0.000726784	1	-0.352851	1.52132e-10	1	-0.299845	4.97043e-10	1
ENSMUSG00000030281	Il17rc	-0.758738	8.19579e-06	1	-0.889221	4.64675e-11	1	-0.903813	2.10992e-08	1	-0.442487	0.0162661	1	-0.75122	7.48732e-05	1	-0.921603	7.63292e-18	1	-0.547592	0.000110075	1	-0.341464	0.0206619	1	-1.33148	1.91716e-18	1	-1.28751	2.07978e-10	1
ENSMUSG00000030282	Cmas	0.127812	0.0209988	0	0.237748	0.000343985	0	0.175679	0.000372372	0	0.196791	9.3007e-06	0	0.0272661	0.869594	0	0.144521	0.000341658	0	0.000397353	0.998139	0	-0.00147049	0.999756	0	0.267919	1.01337e-10	1	0.143323	0.0167377	0
ENSMUSG00000030283	St8sia1	-0.0488663	0.929659	0	0.0326518	0.98034	0	0.127315	0.278889	0	0.0274843	0.985128	0	-0.314894	0.00679469	1	0.0434323	0.936161	0	0.0854596	0.744296	0	0.144292	0.235783	0	0.118669	0.214945	0	-0.0564307	0.887187	0
ENSMUSG00000030284	Creld1	-0.00903795	0.984839	0	-0.0243875	0.98034	0	-0.0138399	0.985696	0	0.0638975	0.189484	0	0.0272801	0.96605	0	0.00228918	0.988798	0	0.0132044	0.986772	0	-0.0580925	0.637192	0	-0.201731	0.000460381	0	-0.0947367	0.205993	0
ENSMUSG00000030286	Emc3	-0.119046	0.0201047	0	-0.102007	0.0471303	0	-0.170033	0.000197604	0	-0.0579803	0.408761	0	-0.147269	5.24212e-06	0	-0.124649	0.00219619	0	-0.14436	1.97605e-06	0	-0.127137	0.0162978	0	-0.304756	5.59245e-15	1	-0.273001	6.99836e-10	1
ENSMUSG00000030287	Itpr2	-0.134601	0.303856	0	-0.0656961	0.814672	0	-0.0822273	0.62843	0	-0.16595	0.119665	0	-0.111091	0.142346	0	-0.0982094	0.0152796	0	-0.00663576	0.986772	0	-0.0158893	0.982855	0	-0.0587285	0.771137	0	-0.0611663	0.749743	0
ENSMUSG00000030291	Med21	0.0987537	0.364629	0	0.172007	0.0564692	0	0.00545953	0.985696	0	0.133561	0.0951121	0	0.0290732	0.96605	0	0.0265445	0.85602	0	-0.0790618	0.565345	0	-0.305651	0.0514948	0	0.187121	0.00625303	0	0.168557	0.0663869	0
ENSMUSG00000030292	Smco2	1.4882	0.691459	0	NA	NA	0	NA	NA	0	1.6858	0.490601	0	-2.66883	0.402349	0	0.430903	0.988434	0	-0.840316	0.9446	0	-0.504167	0.982855	0	-0.601206	0.968352	0	-0.493972	0.966754	0
ENSMUSG00000030298	Sec13	0.105694	0.0930677	0	0.147406	0.0155062	0	-0.0259416	0.98436	0	0.0564976	0.498233	0	0.0204797	0.96605	0	0.0129323	0.966176	0	-0.0171642	0.986772	0	-0.0414227	0.875312	0	0.0956061	0.0166616	0	0.10316	0.108489	0
ENSMUSG00000030301	Ccdc91	0.0844387	0.184042	0	0.216035	0.000681732	0	0.099965	0.209262	0	0.137329	0.0118876	0	-0.0924344	0.143022	0	0.0370226	0.763239	0	0.0507095	0.685483	0	-0.0256376	0.901445	0	0.117216	0.1189	0	0.0281428	0.908297	0
ENSMUSG00000030302	Atp2b2	-0.306842	9.89619e-06	1	-0.378775	0.000144722	1	-0.344237	2.96026e-13	1	-0.248331	4.26845e-07	0	-0.291898	1.12335e-09	1	-0.225186	4.9591e-08	0	-0.220423	9.96034e-09	0	-0.0979744	0.516432	0	-0.803128	4.71118e-38	1	-0.614291	1.20621e-20	1
ENSMUSG00000030303	Far2	0.00150398	0.991262	0	-0.0982716	0.27137	0	0.0387491	0.908205	0	0.0682907	0.505211	0	-0.164422	0.00631909	0	0.179454	0.000244089	0	-0.0117695	0.986772	0	-0.223149	0.000629458	0	0.0721732	0.429308	0	0.00471348	0.987251	0
ENSMUSG00000030304	Ergic2	0.073846	0.119809	0	0.142148	0.0176494	0	0.0900594	0.280529	0	0.0966374	0.0123682	0	0.0350249	0.741941	0	0.0886465	0.0418064	0	0.00442492	0.986772	0	-0.128572	0.113152	0	0.250852	2.80288e-10	0	0.174733	3.58359e-05	0
ENSMUSG00000030306	Tmtc1	0.12759	0.0994309	0	0.302214	0.00270085	1	0.334496	1.91781e-05	1	0.0891866	0.250474	0	0.315665	2.68226e-08	1	0.140483	0.000628125	0	0.167465	0.030211	0	0.222839	0.00139784	0	0.00174729	0.984924	0	0.0574795	0.756315	0
ENSMUSG00000030307	Slc6a11	-0.32178	0.0100102	1	-0.0801018	0.817792	0	-0.173948	0.381762	0	-0.116125	0.622366	0	-0.691432	0.000183183	1	0.0564959	0.982946	0	0.0537239	0.986772	0	-0.221238	0.0629976	0	-0.215863	9.46277e-05	0	-0.572183	3.28787e-07	1
ENSMUSG00000030309	Caprin2	0.330787	1.18236e-06	1	0.682974	3.88856e-18	1	0.509886	1.51581e-12	1	0.352679	1.19069e-08	1	0.35886	0.000228912	1	0.365031	3.30937e-14	1	0.442827	2.52689e-09	1	0.0458008	0.982855	0	0.84365	1.00453e-38	1	0.698769	7.80057e-14	1
ENSMUSG00000030310	Slc6a1	-0.0482117	0.78916	0	-0.0767131	0.427949	0	0.107885	0.117054	0	-0.00355104	0.993379	0	0.0225791	0.931461	0	0.0255663	0.75775	0	0.0543862	0.40435	0	0.097944	0.266913	0	-0.0490005	0.473777	0	0.0172203	0.945985	0
ENSMUSG00000030313	Dennd5b	-0.0455476	0.82442	0	-0.0862382	0.555714	0	0.0530482	0.869223	0	-0.0366999	0.88514	0	-0.0165731	0.96605	0	-0.0286643	0.788168	0	-0.0316869	0.792246	0	0.0198207	0.982855	0	0.171125	0.015362	0	0.287557	0.0115367	1
ENSMUSG00000030314	Atg7	0.0478014	0.565326	0	0.0933791	0.152586	0	0.135751	0.0583971	0	0.10543	0.0405881	0	0.0484366	0.762688	0	0.0932374	0.0435958	0	0.0663343	0.529	0	0.087032	0.227821	0	0.195286	0.00650695	0	0.156895	0.00767286	0
ENSMUSG00000030315	Vgll4	-0.0730651	0.400521	0	-0.304765	1.94135e-07	1	-0.0817027	0.6366	0	-0.126723	0.143958	0	-0.0065922	0.981738	0	-0.0766475	0.292521	0	-0.00924797	0.986772	0	0.114597	0.132257	0	-0.21312	7.43854e-05	0	-0.158093	0.00454198	0
ENSMUSG00000030316	Tamm41	0.131583	0.148722	0	0.0959978	0.482918	0	0.0523827	0.913015	0	0.155358	0.0596839	0	0.145863	0.275555	0	0.121968	0.187293	0	0.0505546	0.87335	0	0.14417	0.120751	0	0.289211	0.00184902	1	0.153903	0.071153	0
ENSMUSG00000030317	Timp4	-0.220241	0.000936694	0	-0.28413	0.00899575	1	-0.259922	0.025678	0	0.0233034	0.985128	0	-0.345637	0.000330441	1	-0.0186223	0.988434	0	-0.0484514	0.870547	0	-0.266864	0.0090998	1	-0.664674	2.55342e-24	1	-0.702556	1.21051e-17	1
ENSMUSG00000030319	Cand2	0.173688	0.25195	0	0.313698	0.0382611	1	0.2168	0.261586	0	0.139454	0.391399	0	0.316753	0.0106066	1	0.294976	0.00278677	1	0.207134	0.11934	0	0.128038	0.453445	0	0.548213	5.21863e-05	1	0.559028	1.87798e-08	1
ENSMUSG00000030321	Efcab12	-0.144725	0.334532	0	-0.136672	0.227546	0	-0.0229557	0.985696	0	-0.214145	0.0221785	0	-0.0224095	0.96605	0	0.0214835	0.988434	0	0.154382	0.17821	0	0.0631049	0.960897	0	-0.0433315	0.912149	0	-0.13495	0.686096	0
ENSMUSG00000030322	Mbd4	-0.174831	0.0139076	0	-0.444758	5.00515e-08	1	-0.203903	0.0154688	0	-0.254063	0.000551323	0	-0.0781702	0.681212	0	-0.241698	0.000293873	0	-0.142388	0.0643654	0	-0.0528712	0.88684	0	-0.200413	0.0833354	0	-0.19712	0.123299	0
ENSMUSG00000030323	Ift122	-0.179892	0.00678466	0	-0.0614457	0.720853	0	-0.0205321	0.985696	0	-0.0846282	0.481191	0	-0.0594593	0.667154	0	0.00696258	0.988434	0	-0.102793	0.199143	0	-0.146277	0.00353306	0	-0.00211667	0.983976	0	0.26954	0.00382766	1
ENSMUSG00000030324	Rho	-0.473957	0.552558	0	-0.626448	0.177571	0	-0.602232	0.394631	0	-0.341909	0.739987	0	-0.247748	0.922228	0	-0.039612	0.988434	0	-0.229532	0.878536	0	-0.062225	0.982855	0	-0.982215	0.0427877	1	-0.728612	0.17373	0
ENSMUSG00000030325	Klrb1c	0.702014	0.720514	0	0.427681	0.98034	0	-1.07384	0.715577	0	-0.323005	0.985128	0	-0.0268145	0.998375	0	-0.661761	0.858175	0	-0.438333	0.963974	0	-0.615662	0.927778	0	0.25285	0.956084	0	-0.379472	0.950734	0
ENSMUSG00000030327	Necap1	0.0630234	0.114538	0	0.0845129	0.0812153	0	0.0671671	0.467194	0	0.0924625	0.00440894	0	0.113926	0.00763752	0	0.0622203	0.196563	0	-0.0150559	0.968165	0	0.0101348	0.982855	0	0.202384	3.6316e-09	0	0.233907	3.42526e-06	0
ENSMUSG00000030329	Pianp	-0.160283	0.0161481	0	-0.159564	0.037627	0	-0.200859	0.000539745	0	-0.143975	0.0320263	0	-0.042877	0.762648	0	-0.210618	8.48905e-09	0	-0.124229	0.131319	0	0.0635659	0.804525	0	-0.566028	2.12446e-29	1	-0.515799	3.46386e-22	1
ENSMUSG00000030330	Ing4	-0.22084	2.79152e-09	0	-0.201653	1.16526e-06	0	-0.137273	0.00098464	0	-0.188384	4.0599e-06	0	-0.117433	0.0416293	0	-0.103323	0.0086536	0	-0.103064	0.0891563	0	-0.22048	0.009616	0	-0.303367	9.3931e-17	1	-0.268397	9.7055e-12	1
ENSMUSG00000030335	Mrpl51	0.0664691	0.450605	0	0.131939	0.0704631	0	0.0369458	0.770653	0	0.10512	0.122834	0	-0.0533744	0.619972	0	0.00925378	0.988434	0	-0.0241068	0.911826	0	-0.0980012	0.34874	0	-0.015154	0.956009	0	-0.0157082	0.966754	0
ENSMUSG00000030336	Cd27	-0.483812	0.598513	0	-0.914366	0.206908	0	-0.568848	0.536755	0	-0.761854	0.295377	0	-0.54206	0.490248	0	-0.350209	0.574746	0	0.494821	0.645367	0	-0.310862	0.831379	0	0.259482	0.860518	0	-0.417452	0.627844	0
ENSMUSG00000030337	Vamp1	-0.0548645	0.947752	0	-0.0264238	0.98034	0	-0.14161	0.831315	0	0.180134	0.324985	0	-0.819691	0.000787072	1	0.158974	0.772529	0	0.0641872	0.986772	0	-0.234198	0.196887	0	-0.308981	0.0139044	1	-0.626283	5.24498e-06	1
ENSMUSG00000030339	Ltbr	0.0883619	0.487634	0	-0.173806	0.236873	0	-0.24946	0.130403	0	-0.0236024	0.985128	0	-0.0985088	0.747771	0	-0.126782	0.209181	0	-0.0210231	0.986772	0	-0.140502	0.0830663	0	0.0188884	0.968352	0	-0.067517	0.680874	0
ENSMUSG00000030340	Scnn1a	0.440549	0.027897	1	0.264545	0.0974339	0	0.18201	0.703902	0	0.351959	0.0548688	0	0.0708982	0.96605	0	0.422092	0.0319547	1	0.0395673	0.986772	0	0.550391	1.97196e-06	1	0.0323706	0.968352	0	0.298219	0.20416	0
ENSMUSG00000030341	Tnfrsf1a	-0.0258896	0.984839	0	-0.229093	0.058206	0	-0.324247	0.179486	0	-0.126653	0.289411	0	-0.133863	0.316824	0	-0.163374	0.0315137	0	-0.016433	0.986772	0	-0.153838	0.132776	0	-0.108923	0.387511	0	-0.215561	0.0179522	0
ENSMUSG00000030342	Cd9	0.141951	0.167383	0	0.0290714	0.98034	0	-0.0664826	0.743748	0	-0.0203502	0.985128	0	0.0353615	0.899017	0	-0.0455488	0.650702	0	0.0401702	0.93169	0	-0.157639	0.137877	0	-0.0894125	0.230006	0	-0.17498	0.0529102	0
ENSMUSG00000030344	Akap3	-0.141116	0.984839	0	0.0757437	0.98034	0	-0.460144	0.668072	0	-0.504006	0.509379	0	-0.724396	0.522139	0	-0.329103	0.748574	0	0.0274213	0.995254	0	-0.344852	0.67152	0	-0.464644	0.61617	0	-0.447987	0.599018	0
ENSMUSG00000030345	Dyrk4	-0.253095	0.878169	0	0.153508	0.98034	0	-0.218557	0.948949	0	-0.215516	0.918184	0	-0.358104	0.787012	0	-0.0652275	0.988434	0	0.287933	0.937132	0	-1.3449	0.000842144	1	-0.223671	0.853948	0	-0.531874	0.397678	0
ENSMUSG00000030346	Rad51ap1	0.570519	0.00051439	1	0.623074	0.00674062	1	0.310661	0.0416978	1	0.387199	0.0483969	1	0.473068	0.0661154	0	0.516385	0.00273088	1	0.116526	0.949183	0	0.400167	0.00864062	1	0.746261	2.65898e-07	1	0.844651	5.04963e-09	1
ENSMUSG00000030347	D6Wsu163e	-0.037379	0.863729	0	0.0364962	0.801146	0	0.0634512	0.679067	0	-0.0448942	0.70883	0	0.000709236	0.998375	0	0.00873931	0.988434	0	-0.0550934	0.670892	0	-0.0991999	0.375692	0	0.0182997	0.956009	0	0.0816476	0.20915	0
ENSMUSG00000030350	Prmt8	-0.167849	0.00124263	0	-0.238609	0.00339896	0	-0.353965	2.83287e-16	1	-0.148056	0.00577776	0	-0.269136	2.41602e-08	1	-0.19701	2.7002e-06	0	-0.202067	0.000142146	0	-0.0793004	0.178087	0	-0.689542	1.3339e-33	1	-0.733767	1.48493e-42	1
ENSMUSG00000030351	Tspan11	-0.0242743	0.984839	0	0.136637	0.98034	0	-0.173503	0.973089	0	0.452945	0.3566	0	-2.31233	8.41812e-05	1	0.654353	0.368151	0	-0.174974	0.986772	0	-1.05604	0.0113988	1	-0.230298	0.763068	0	-0.531094	0.415133	0
ENSMUSG00000030352	Tspan9	0.0327737	0.984839	0	0.127674	0.0913032	0	-0.0172395	0.985696	0	0.260216	0.00584219	0	-0.36174	0.0455226	1	0.240737	0.0228869	0	0.246132	0.311389	0	0.065238	0.688883	0	-0.177551	0.0113091	0	-0.228464	0.019859	0
ENSMUSG00000030353	Tead4	-0.335505	0.522492	0	-0.974262	0.00228425	1	-0.19095	0.863741	0	-0.48865	0.11678	0	-0.63832	0.0820289	0	-0.15839	0.856023	0	-0.41337	0.313419	0	-0.649834	0.0336498	1	-0.136499	0.869946	0	0.185892	0.646593	0
ENSMUSG00000030357	Fkbp4	0.111716	0.386312	0	0.362665	4.13116e-10	1	0.175074	0.0138474	0	0.168085	0.123622	0	0.0539786	0.844297	0	0.113369	0.3823	0	0.0997933	0.513957	0	-0.00356007	0.982855	0	0.311118	9.38716e-17	1	0.340659	2.89962e-10	1
ENSMUSG00000030359	Pzp	1.58544	0.45409	0	1.68244	0.650399	0	0.316063	0.985696	0	1.50472	0.588741	0	0.755416	0.886045	0	-0.420737	0.988434	0	-1.30357	0.516879	0	-1.1045	0.770738	0	0.801853	0.882876	0	-1.80871	0.502162	0
ENSMUSG00000030361	Klrb1a	1.15524	0.810681	0	0.567437	0.98034	0	0.400156	0.985696	0	-0.0524512	0.993379	0	-0.502215	0.96605	0	0.412484	0.988434	0	-0.0524723	0.995254	0	0.580728	0.982855	0	0.223186	0.968352	0	0.278891	0.98548	0
ENSMUSG00000030363	Clec2j	NA	NA	0	NA	NA	0	NA	NA	0	NA	NA	0	-0.502215	0.96605	0	NA	NA	0	NA	NA	0	NA	NA	0	NA	NA	0	NA	NA	0
ENSMUSG00000030364	Clec2h	-0.79791	0.774515	0	2.46672	0.188217	0	0.960154	0.829063	0	-2.11348	0.215443	0	1.6684	0.640427	0	0.912812	0.760219	0	0.412994	0.986772	0	-1.09209	0.516273	0	1.95396	0.20794	0	1.3856	0.375175	0
ENSMUSG00000030365	Clec2i	1.07088	0.382295	0	0.09296	0.98034	0	0.214971	0.985696	0	-0.400271	0.971929	0	1.2479	0.634988	0	-1.43901	0.317622	0	0.523424	0.953166	0	0.938238	0.907755	0	-0.0358714	0.981423	0	-0.0354215	0.991061	0
ENSMUSG00000030366	Ceacam12	NA	NA	0	NA	NA	0	NA	NA	0	NA	NA	0	NA	NA	0	NA	NA	0	NA	NA	0	NA	NA	0	NA	NA	0	NA	NA	0
ENSMUSG00000030368	Ceacam11	NA	NA	0	NA	NA	0	NA	NA	0	NA	NA	0	NA	NA	0	NA	NA	0	NA	NA	0	NA	NA	0	NA	NA	0	NA	NA	0
ENSMUSG00000030373	Psg28	NA	NA	0	NA	NA	0	-0.567674	0.985696	0	NA	NA	0	NA	NA	0	NA	NA	0	-0.413143	0.986772	0	0.00364703	0.999756	0	-0.601206	0.968352	0	NA	NA	0
ENSMUSG00000030374	Strn4	-0.09145	0.111549	0	-0.152318	0.0184295	0	-0.118701	0.221896	0	-0.136864	0.000349588	0	0.0437962	0.757091	0	-0.113094	0.0328435	0	-0.128664	0.0642187	0	0.128528	0.264986	0	-0.333931	5.64517e-18	1	-0.23471	9.12392e-06	0
ENSMUSG00000030376	Slc8a2	-0.381557	1.79189e-07	1	-0.45842	7.56031e-20	1	-0.448905	1.30268e-18	1	-0.408443	3.84858e-11	1	-0.154458	0.25737	0	-0.369571	6.47178e-08	1	-0.372014	0.000249263	1	-0.0619852	0.929302	0	-1.16305	6.37399e-42	1	-1.06988	2.38224e-75	1
ENSMUSG00000030378	Sult2a8	0	1	0	-0.256956	0.98034	0	NA	NA	0	0	1	0	0.45957	0.96605	0	0.430898	0.988434	0	NA	NA	0	0.292182	0.982855	0	NA	NA	0	NA	NA	0
ENSMUSG00000030380	Mzf1	-0.30266	0.0156226	1	-0.339013	7.22859e-08	1	-0.258423	0.00459077	0	-0.372006	2.74943e-08	1	-0.0333772	0.96605	0	-0.173785	0.0346717	0	-0.152207	0.321084	0	0.107779	0.619897	0	-0.090778	0.441004	0	-0.207704	0.0524494	0
ENSMUSG00000030382	Slc27a5	-1.17179	0.0226927	1	-0.67686	0.186682	0	-1.41613	0.016214	1	-1.03898	0.0305916	1	0.16275	0.96605	0	-0.0245835	0.988798	0	0.0026591	0.998153	0	0.436089	0.644592	0	-1.19497	0.124306	0	-0.974015	0.0254062	1
ENSMUSG00000030385	2900092C05Rik	NA	NA	0	0.155239	0.98034	0	0.273887	0.985696	0	0.308211	0.985128	0	NA	NA	0	-0.290442	0.988434	0	NA	NA	0	NA	NA	0	NA	NA	0	NA	NA	0
ENSMUSG00000030386	Zfp606	0.0542637	0.725189	0	0.152092	0.0539521	0	0.151602	0.108482	0	0.0299078	0.930393	0	0.10627	0.447221	0	0.0590572	0.468375	0	0.0262068	0.983118	0	-0.0423282	0.982855	0	0.434335	1.90477e-11	1	0.392705	5.13805e-12	1
ENSMUSG00000030393	Zik1	-0.0194943	0.984839	0	-0.0602542	0.398157	0	0.0449355	0.832816	0	-0.0176738	0.985128	0	0.155723	0.0470998	0	0.0500003	0.65968	0	0.050638	0.833583	0	0.158417	0.0641489	0	0.0941373	0.317014	0	0.224392	0.000167674	0
ENSMUSG00000030397	Mark4	0.111222	0.417307	0	0.168297	0.141598	0	0.219177	0.00349492	0	0.160705	0.0320882	0	0.0708854	0.669271	0	0.127433	0.00673453	0	0.146796	0.075551	0	0.295381	4.5146e-05	1	0.23169	0.0247093	0	0.359914	0.00086236	1
ENSMUSG00000030399	Ckm	0.188525	0.984839	0	-1.51895	0.282443	0	1.17621	0.774242	0	-1.41028	0.641374	0	-0.0213213	0.998375	0	-0.261684	0.988434	0	-1.46686	0.469843	0	-0.837227	0.696636	0	-1.39114	0.675365	0	1.38227	0.586218	0
ENSMUSG00000030400	Ercc2	0.00943709	0.984839	0	-0.00355274	0.98034	0	0.0927034	0.432014	0	0.0415339	0.847257	0	0.0143572	0.96605	0	0.0394361	0.739069	0	0.124389	0.026577	0	-0.0866173	0.499545	0	0.0664891	0.562958	0	0.217787	0.00957275	0
ENSMUSG00000030401	Rtn2	0.0699387	0.484024	0	0.0680544	0.494096	0	0.0123559	0.985696	0	0.072813	0.624228	0	0.0462545	0.770865	0	-0.0436608	0.588733	0	0.0181426	0.973111	0	0.106451	0.236554	0	-0.296312	3.00649e-05	1	-0.288513	0.00129289	1
ENSMUSG00000030402	Ppm1n	0.13281	0.984839	0	-0.0859058	0.98034	0	0.696891	0.983636	0	1.06762	0.599892	0	-1.96288	0.558864	0	0.528263	0.885592	0	-0.603193	0.974669	0	-0.177331	0.982855	0	1.379	0.747696	0	1.24448	0.42348	0
ENSMUSG00000030403	Vasp	0.146791	0.0155217	0	-0.131167	0.603507	0	0.02889	0.985696	0	0.12358	0.111387	0	0.0646781	0.728336	0	0.0560901	0.712114	0	0.105428	0.290683	0	0.0842504	0.334232	0	0.252569	0.00175968	0	0.13163	0.21611	0
ENSMUSG00000030406	Gipr	0.218022	0.340854	0	-0.235015	0.231483	0	-0.38213	0.46011	0	0.142589	0.709187	0	-0.0060765	0.998375	0	-0.00651526	0.988798	0	-0.207461	0.359867	0	0.273146	0.181397	0	-0.998733	1.97444e-11	1	-0.976189	5.27607e-08	1
ENSMUSG00000030407	Qpctl	0.0460878	0.800397	0	0.0756397	0.465528	0	0.0861784	0.39474	0	-0.0223976	0.985128	0	0.143381	0.138045	0	0.0915951	0.180908	0	0.0413713	0.917223	0	0.177402	0.00233989	0	0.0392983	0.747989	0	0.0683085	0.573388	0
ENSMUSG00000030409	Dmpk	-0.386253	1.04666e-06	1	-0.479323	1.20507e-08	1	-0.392382	2.27895e-07	1	-0.190845	0.0385235	0	-0.285566	1.15373e-07	1	-0.213691	0.0108793	0	-0.169403	0.134658	0	-0.271615	0.066164	0	-0.921234	7.27414e-24	1	-0.781388	1.55178e-21	1
ENSMUSG00000030410	Dmwd	0.068335	0.207958	0	0.0527397	0.644372	0	-0.0105658	0.985696	0	0.0699309	0.176432	0	0.0361961	0.872388	0	0.0345551	0.689399	0	0.0112912	0.986772	0	0.183332	0.0466251	0	-0.0434386	0.708013	0	0.0570926	0.539767	0
ENSMUSG00000030411	Nova2	-0.0708602	0.657793	0	-0.163388	0.171959	0	-0.0339976	0.886925	0	-0.0943154	0.298973	0	0.0482659	0.749963	0	-0.113555	0.00202984	0	0.131671	0.146535	0	0.270344	0.0150415	1	-0.0863127	0.304599	0	-0.10034	0.317825	0
ENSMUSG00000030413	Pglyrp1	0.0796266	0.943892	0	-0.502178	0.000227085	1	-0.49392	0.0563931	0	0.140858	0.756523	0	-0.381781	0.0141003	1	-0.141415	0.741796	0	-0.284816	0.221353	0	-0.611512	0.000407576	1	-0.469487	0.0246761	1	-0.406771	0.212122	0
ENSMUSG00000030417	Pdcd5	0.0497336	0.580975	0	0.134292	0.233333	0	0.0753833	0.417998	0	0.101843	0.154886	0	0.0940408	0.226108	0	0.100079	0.0926572	0	-0.0134099	0.986772	0	0.00948132	0.982855	0	0.119854	0.0925118	0	0.0238668	0.948643	0
ENSMUSG00000030421	Uri1	0.0187048	0.984839	0	-0.0308746	0.95265	0	-0.0018262	0.992868	0	-0.013959	0.985128	0	0.0616177	0.492118	0	0.0397449	0.722785	0	-0.0218148	0.932976	0	0.0367131	0.91529	0	0.0654555	0.336207	0	0.08058	0.266702	0
ENSMUSG00000030423	Pop4	0.213565	0.00612731	0	0.167594	0.0440345	0	0.145018	0.126056	0	0.217563	0.000535607	0	0.153746	0.0650443	0	0.123596	0.0175633	0	0.0203725	0.986772	0	-0.0375978	0.956927	0	-0.165019	0.295198	0	0.183466	0.422364	0
ENSMUSG00000030424	Zfp939	-0.0293862	0.984839	0	-0.099754	0.438439	0	-0.0428409	0.970599	0	-0.0532226	0.842351	0	0.0655989	0.887977	0	0.0448539	0.910358	0	-0.000706162	0.998091	0	0.0922561	0.7403	0	0.185792	0.138509	0	0.114142	0.481538	0
ENSMUSG00000030427	Lilra6	-0.833594	0.984839	0	0.201805	0.98034	0	-1.51879	0.487129	0	-0.413123	0.985128	0	0.459578	0.96605	0	-0.492389	0.988434	0	0.793642	0.954434	0	1.16659	0.943706	0	-0.69704	0.860435	0	2.42748	0.162665	0
ENSMUSG00000030428	Ttyh1	-0.23341	9.42708e-15	0	-0.30836	2.28895e-16	1	-0.269777	1.23103e-09	1	-0.145059	5.19582e-05	0	-0.21583	1.17643e-05	0	-0.183187	4.06718e-05	0	-0.135647	0.00510321	0	-0.129713	0.0778165	0	-0.804796	5.78309e-84	1	-0.734737	1.59192e-57	1
ENSMUSG00000030431	Tmem238	0.108635	0.954266	0	0.681573	0.0352656	1	0.0895462	0.985696	0	0.152832	0.871162	0	0.405731	0.334276	0	0.377753	0.0970373	0	0.451164	0.180643	0	0.26473	0.526565	0	0.607483	0.0322369	1	0.352394	0.299515	0
ENSMUSG00000030432	Rpl28	0.131317	0.364525	0	-0.0218094	0.98034	0	-0.0391238	0.922273	0	0.141218	0.454964	0	0.0247682	0.96605	0	0.00133872	0.990941	0	-0.0109469	0.987411	0	-0.0238508	0.982855	0	-0.151977	0.00159259	0	-0.17108	0.0943102	0
ENSMUSG00000030433	Sbk2	-0.112169	0.984839	0	-0.34947	0.71846	0	0.71545	0.604338	0	-1.11823	0.100569	0	-0.556161	0.581183	0	-0.320132	0.722981	0	0.0564978	0.986772	0	0.0561626	0.982855	0	-0.741612	0.315406	0	-1.42269	0.0127218	1
ENSMUSG00000030435	U2af2	0.00180968	0.984839	0	0.00923852	0.98034	0	-0.0510026	0.666557	0	0.00819438	0.985128	0	0.0551245	0.520768	0	-0.0373657	0.468617	0	-0.0434895	0.537788	0	-0.0107006	0.982855	0	-0.0176794	0.897888	0	0.0680534	0.139887	0
ENSMUSG00000030443	Zfp583	0.142661	0.171205	0	0.122001	0.517519	0	0.139776	0.288208	0	0.0712521	0.662624	0	0.0610796	0.906373	0	-0.0451034	0.861898	0	0.103623	0.691823	0	0.262197	0.0301839	0	0.00825657	0.968352	0	0.0344823	0.897558	0
ENSMUSG00000030446	Zfp273	0.145802	0.22038	0	0.253515	0.00760639	0	0.272893	0.0623119	0	0.117401	0.329056	0	0.222518	0.0585297	0	0.238255	0.00248782	0	0.0853638	0.736092	0	-0.180018	0.275421	0	0.387156	9.42871e-06	1	0.439379	2.05745e-07	1
ENSMUSG00000030447	Cyfip1	0.0399636	0.535448	0	0.105616	0.158508	0	0.0577819	0.597946	0	0.0257026	0.79819	0	-0.00132546	0.998375	0	0.0180206	0.739069	0	0.0624448	0.411566	0	-0.0034585	0.993908	0	0.204826	4.21094e-10	0	0.154006	0.000113263	0
ENSMUSG00000030450	Oca2	0.794269	0.218306	0	0.425991	0.738381	0	0.207776	0.983875	0	0.977315	0.0557649	0	-0.0904559	0.96605	0	1.44925	0.00518002	1	-0.381052	0.769328	0	0.617782	0.273293	0	0.776444	0.259005	0	1.54483	0.000446268	1
ENSMUSG00000030451	Herc2	-0.0279736	0.984839	0	0.0348236	0.953141	0	0.0452304	0.613441	0	-0.0270969	0.985128	0	0.0265708	0.901214	0	0.0183535	0.876919	0	0.0190281	0.803008	0	0.0777959	0.681575	0	0.227963	0.00353456	0	0.293465	0.0247933	1
ENSMUSG00000030452	Nipa2	0.0910328	0.058998	0	0.0380944	0.631474	0	0.062672	0.613441	0	0.078883	0.0557265	0	0.0302188	0.89957	0	-0.00312349	0.988798	0	-0.0423176	0.736997	0	-0.112077	0.362084	0	0.125505	0.0427172	0	0.166469	0.00606349	0
ENSMUSG00000030463	4933421I07Rik	NA	NA	0	NA	NA	0	0.634557	0.985696	0	NA	NA	0	NA	NA	0	NA	NA	0	NA	NA	0	NA	NA	0	0.223181	0.968352	0	-0.545498	0.966754	0
ENSMUSG00000030465	Psd3	-0.0864574	0.43523	0	-0.231474	0.0240335	0	-0.062402	0.836102	0	-0.0738033	0.502914	0	-0.140567	0.0352186	0	-0.05636	0.33017	0	-0.0535927	0.656639	0	-0.182374	0.0447171	0	-0.349078	3.95163e-05	1	-0.261702	0.00249773	0
ENSMUSG00000030468	Siglecg	0.260069	0.962904	0	-0.065119	0.98034	0	-0.153717	0.985696	0	-0.168939	0.985128	0	-0.462625	0.848073	0	0.178689	0.946165	0	0.595074	0.649174	0	-0.881723	0.3013	0	0.408331	0.727863	0	-0.389314	0.712359	0
ENSMUSG00000030469	Zfp719	0.230456	3.47467e-06	0	0.426208	4.21019e-06	1	0.244588	0.00194165	0	0.253409	1.62509e-06	0	0.22206	0.00567634	0	0.213788	0.000131301	0	0.151453	0.0609778	0	0.210594	0.0517716	0	0.480756	5.56263e-12	1	0.489478	6.54596e-13	1
ENSMUSG00000030470	Csrp3	0.248424	0.984839	0	-0.256956	0.98034	0	-1.04857	0.985696	0	-0.413125	0.985128	0	-0.502212	0.96605	0	0.791568	0.988434	0	-0.0524723	0.995254	0	0.00364703	0.999756	0	-1.46204	0.799781	0	2.68458	0.323674	0
ENSMUSG00000030471	Zdhhc13	-0.170369	0.00998765	0	-0.174926	0.00237959	0	-0.16183	0.0782477	0	-0.196063	0.000974737	0	-0.106839	0.36864	0	-0.174071	0.00211581	0	-0.233386	8.56482e-05	0	-0.167538	0.00499764	0	-0.253215	1.84244e-06	0	-0.194366	0.000868353	0
ENSMUSG00000030472	Ceacam18	-0.485401	0.984839	0	2.45588	0.132502	0	0.240865	0.985696	0	-1.84454	0.695989	0	0.459578	0.96605	0	-0.618657	0.898959	0	1.19787	0.898768	0	0.546391	0.977589	0	-0.180646	0.968352	0	-0.321506	0.966754	0
ENSMUSG00000030474	Siglece	-0.238486	0.537028	0	-0.29442	0.316041	0	-0.334903	0.409587	0	-0.26117	0.4633	0	0.158888	0.870622	0	0.0111612	0.988798	0	0.108232	0.957377	0	-0.364624	0.202647	0	-0.11829	0.864773	0	-0.474181	0.109966	0
ENSMUSG00000030483	Cyp2b10	0.628221	0.984839	0	-1.27132	0.8069	0	0.0334504	0.994194	0	-0.0524513	0.993379	0	-0.497626	0.96605	0	0.0702288	0.988798	0	-0.825335	0.986772	0	0.292192	0.982855	0	-0.601204	0.968352	0	-2.24269	0.460524	0
ENSMUSG00000030484	Lypd5	0.248413	0.984839	0	0.979635	0.973812	0	0.634557	0.985696	0	0.308211	0.985128	0	0.940464	0.96605	0	0.430898	0.988434	0	-0.825335	0.986772	0	-0.573424	0.982855	0	-0.601206	0.968352	0	NA	NA	0
ENSMUSG00000030486	Zfp108	0.141089	0.238973	0	0.218411	0.0874569	0	0.21988	0.0504024	0	0.0536143	0.865709	0	0.343641	0.00368988	1	0.0534187	0.825304	0	0.0696811	0.781116	0	0.280805	0.000568624	1	0.378025	8.24821e-05	1	0.511046	1.74352e-05	1
ENSMUSG00000030491	Tdrd12	-0.354959	0.760231	0	0.378516	0.568273	0	0.137634	0.985696	0	-0.335634	0.787605	0	-0.164346	0.96605	0	0.17107	0.972354	0	-0.366385	0.856366	0	-0.250365	0.825541	0	0.452818	0.359984	0	-0.99446	0.0216192	1
ENSMUSG00000030492	Slc7a9	-0.833594	0.984839	0	0.258297	0.98034	0	-0.567674	0.985696	0	-0.413123	0.985128	0	-0.502212	0.96605	0	-1.00349	0.97216	0	1.46114	0.986772	0	-0.573422	0.982855	0	-1.0134	0.873452	0	-0.442446	0.966754	0
ENSMUSG00000030493	Faap24	0.17735	0.258289	0	0.242859	0.0475758	0	0.10665	0.71104	0	0.227475	0.112781	0	0.0280552	0.96605	0	0.138404	0.270425	0	0.0813617	0.81219	0	0.152917	0.187058	0	0.187961	0.142817	0	0.0929171	0.531744	0
ENSMUSG00000030494	Rhpn2	0.307517	0.0195588	1	0.283312	0.0699159	0	0.341755	0.0162806	1	0.283756	0.0192378	1	-0.246722	0.0270341	0	-0.0975962	0.755513	0	0.0763206	0.941832	0	-0.243353	0.0997126	0	-0.0999568	0.554607	0	0.190414	0.0775721	0
ENSMUSG00000030495	Slc7a10	-0.143902	0.0776729	0	0.0478787	0.921314	0	-0.0799226	0.775298	0	-0.0170489	0.985128	0	-0.252628	0.0259627	0	0.0425071	0.817818	0	0.0429252	0.947653	0	-0.272739	0.00255262	1	-0.297317	1.25012e-05	1	-0.472266	1.28121e-08	1
ENSMUSG00000030498	Gas2	0.155416	0.0271164	0	0.330334	0.00306483	1	0.0724518	0.729132	0	0.193618	0.0197498	0	0.026219	0.96605	0	0.194738	0.0662135	0	0.143435	0.179594	0	0.086691	0.661211	0	0.368799	1.57976e-06	1	0.201336	0.031828	0
ENSMUSG00000030499	Kctd15	-0.0769489	0.638919	0	-0.288287	0.000924187	1	-0.271232	0.0601628	0	-0.0472442	0.840212	0	-0.319658	0.00451789	1	-0.238621	0.00101285	0	-0.0762728	0.793271	0	-0.0108287	0.982855	0	-0.49326	5.44874e-08	1	-0.521644	2.67306e-06	1
ENSMUSG00000030500	Slc17a6	0.167468	0.984839	0	-1.09803	0.241231	0	0.0134603	0.994194	0	0.376592	0.688275	0	-3.05629	6.05396e-07	1	0.0446575	0.988434	0	0.054671	0.993352	0	-1.16628	0.0661085	0	0.00892197	0.986092	0	-1.00584	0.316119	0
ENSMUSG00000030505	Prmt3	0.124406	0.0213925	0	0.224841	0.000431069	0	0.135051	0.0801122	0	0.105057	0.0976738	0	0.00295655	0.998375	0	0.0414374	0.662741	0	0.151593	0.00763147	0	0.0359581	0.873419	0	0.403755	2.09959e-14	1	0.323752	5.80749e-10	1
ENSMUSG00000030507	Dbx1	NA	NA	0	NA	NA	0	0.273887	0.985696	0	NA	NA	0	NA	NA	0	NA	NA	0	NA	NA	0	NA	NA	0	NA	NA	0	NA	NA	0
ENSMUSG00000030509	Asb7	0.128216	0.0383299	0	0.161239	0.00324328	0	0.258746	4.79516e-05	0	0.0982793	0.142537	0	0.149875	0.0321798	0	0.0455913	0.519574	0	0.0395953	0.761619	0	0.198502	0.00977204	0	0.445219	3.44954e-16	1	0.430739	1.82198e-12	1
ENSMUSG00000030510	Cers3	-0.139416	0.984839	0	-0.218213	0.773313	0	-0.671007	0.180118	0	-0.472548	0.396362	0	-0.222856	0.906373	0	-0.312432	0.646467	0	-0.281639	0.77719	0	0.120336	0.982855	0	-0.505704	0.28778	0	-0.769811	0.0697677	0
ENSMUSG00000030512	Snrpa1	-0.00348752	0.984839	0	0.0590575	0.598648	0	-0.0168406	0.985696	0	0.0153217	0.985128	0	-0.036212	0.83892	0	-0.0588123	0.30251	0	-0.0955747	0.313307	0	-0.13504	0.0949968	0	-0.00765669	0.968352	0	-0.0972787	0.353585	0
ENSMUSG00000030513	Pcsk6	-0.00779763	0.984839	0	0.0809535	0.564161	0	0.0783239	0.644528	0	0.0152607	0.985128	0	-0.0568378	0.791981	0	0.0773087	0.463201	0	0.0427592	0.945047	0	-0.0420199	0.928609	0	-0.269608	1.71965e-05	1	-0.142643	0.0169801	0
ENSMUSG00000030515	Tarsl2	-0.0126973	0.984839	0	0.000357421	0.996217	0	-0.027441	0.985696	0	-0.0291121	0.810869	0	0.037782	0.789749	0	-0.0657917	0.224453	0	-0.116011	0.0195521	0	-0.122832	0.16323	0	-0.204286	4.03553e-05	0	-0.114703	0.0941874	0
ENSMUSG00000030516	Tjp1	-0.0750169	0.369874	0	-0.0726731	0.768047	0	0.0661728	0.836025	0	-0.083863	0.428091	0	-0.131279	0.000442593	0	-0.0640366	0.431499	0	-0.0270543	0.932106	0	-0.186302	0.0815848	0	-0.00863066	0.968352	0	0.0713691	0.560535	0
ENSMUSG00000030518	Fam189a1	-0.268939	1.05546e-06	1	-0.392796	2.46136e-07	1	-0.244346	0.000241295	0	-0.258099	1.89469e-06	0	-0.185224	0.00616174	0	-0.239975	5.40472e-12	0	-0.271965	2.86802e-05	1	-0.00975651	0.982855	0	-0.607852	6.66068e-15	1	-0.575324	1.29119e-15	1
ENSMUSG00000030519	Apba2	-0.0308597	0.854095	0	0.137115	0.271418	0	0.112284	0.562754	0	0.015821	0.985128	0	-0.0998423	0.118633	0	0.115144	0.0351401	0	0.0213872	0.986772	0	0.0311145	0.768268	0	0.0405484	0.931283	0	-0.0103734	0.966754	0
ENSMUSG00000030521	Mphosph10	0.103474	0.320119	0	0.181314	0.00885075	0	0.130468	0.258658	0	0.16762	0.034399	0	0.0669914	0.611556	0	-8.58918e-05	0.999256	0	0.0258152	0.986772	0	-0.090281	0.462848	0	0.312793	6.08419e-06	1	0.232119	0.00151071	0
ENSMUSG00000030522	Mtmr10	0.0708237	0.409404	0	0.0215039	0.98034	0	0.152523	0.147565	0	-0.00531027	0.985128	0	-0.0757798	0.673296	0	-0.000291339	0.996817	0	0.0127093	0.986772	0	-0.211139	0.000444174	0	0.00678285	0.968352	0	0.0894927	0.266353	0
ENSMUSG00000030523	Trpm1	0.29439	0.732456	0	-0.0115532	0.988789	0	-0.264407	0.97887	0	-0.107112	0.985128	0	0.663816	0.412096	0	-0.532652	0.53814	0	-0.324903	0.857567	0	0.138456	0.982855	0	-0.623896	0.326823	0	-0.724474	0.208924	0
ENSMUSG00000030525	Chrna7	-0.45891	2.41272e-07	1	-0.434301	0.00662961	1	-0.3679	6.66385e-05	1	-0.545742	1.36428e-08	1	-0.138102	0.56019	0	-0.333786	2.29748e-07	1	-0.25205	0.0134025	0	0.0735228	0.739096	0	-0.391044	0.000334464	1	-0.186717	0.251919	0
ENSMUSG00000030527	Crtc3	0.0209896	0.952746	0	-0.0824836	0.443193	0	0.0757168	0.587453	0	0.0242735	0.896038	0	-0.0369861	0.872226	0	-0.0215587	0.898542	0	0.0641341	0.542863	0	0.144274	0.241589	0	-0.116587	0.164088	0	0.119196	0.0611501	0
ENSMUSG00000030528	Blm	0.110762	0.545099	0	0.260878	0.0331724	0	0.11944	0.53665	0	0.0852192	0.721241	0	0.152501	0.633056	0	0.12458	0.542415	0	0.321576	0.000997796	1	0.551165	2.14649e-06	1	0.622813	1.13137e-11	1	0.365142	0.000753243	1
ENSMUSG00000030530	Furin	0.0351676	0.918442	0	-0.0623036	0.696061	0	-0.0681671	0.791931	0	0.0532089	0.651216	0	-0.123818	0.256149	0	-0.0819025	0.31129	0	0.0304668	0.927262	0	0.134613	0.253478	0	-0.0171244	0.968352	0	0.10184	0.164448	0
ENSMUSG00000030532	Hddc3	0.0235706	0.984839	0	-0.0281208	0.98034	0	-0.0780735	0.818661	0	-0.0443863	0.934571	0	-0.106834	0.487146	0	-0.0507574	0.797552	0	0.00921404	0.986772	0	-0.0663652	0.756192	0	-0.0172726	0.968352	0	-0.238425	0.591179	0
ENSMUSG00000030533	Unc45a	0.146102	0.0634354	0	0.0409305	0.866219	0	0.123926	0.0648733	0	0.181921	0.00809109	0	0.0700924	0.600321	0	0.101584	0.0175113	0	0.103741	0.190153	0	0.266432	0.00478926	1	0.111193	0.257203	0	0.0939876	0.18352	0
ENSMUSG00000030534	Vps33b	0.199463	0.0949382	0	0.22629	1.4727e-05	0	0.134653	0.0233228	0	0.191437	0.0242872	0	0.0417903	0.840685	0	0.0249864	0.863032	0	0.0266184	0.958942	0	-0.0836254	0.383559	0	0.133694	0.0421372	0	0.145527	0.0168596	0
ENSMUSG00000030536	Iqgap1	-0.000489516	0.996467	0	-0.104326	0.485296	0	-0.0224388	0.985696	0	-0.0743996	0.461611	0	-0.0698504	0.347583	0	-0.0400043	0.646164	0	-0.0281111	0.908429	0	-0.205152	0.00797118	0	0.151781	0.0654278	0	0.0949681	0.518172	0
ENSMUSG00000030538	Cib1	0.149501	0.0605407	0	0.21204	0.048119	0	-0.00962194	0.985696	0	0.142332	0.110546	0	-0.173346	0.147625	0	-0.0478278	0.8536	0	0.0670204	0.839452	0	-0.175922	0.12474	0	0.0542574	0.739998	0	0.0198522	0.966754	0
ENSMUSG00000030539	Sema4b	-0.108434	0.414192	0	-0.110461	0.320791	0	-0.0971607	0.649757	0	-0.118046	0.360649	0	0.00304397	0.998375	0	-0.0638295	0.536584	0	-0.0910143	0.461359	0	0.0012258	0.999756	0	-0.226943	0.00133738	0	-0.0238873	0.966754	0
ENSMUSG00000030541	Idh2	-0.0701818	0.358364	0	-0.0973985	0.464017	0	-0.0800626	0.633608	0	-0.0799874	0.340293	0	-0.0254125	0.920485	0	-0.0219235	0.943855	0	-0.038981	0.804288	0	0.0252069	0.982855	0	-0.28819	0.000164878	1	-0.203427	0.024216	0
ENSMUSG00000030543	Mesp2	0.469096	0.395665	0	0.328364	0.451463	0	0.58383	0.326357	0	0.1296	0.985128	0	0.674235	0.286127	0	0.527602	0.257407	0	0.25719	0.885141	0	0.742461	0.0104479	1	0.770432	0.0346347	1	0.750953	0.00740526	1
ENSMUSG00000030544	Mesp1	0.609094	0.984839	0	-0.533411	0.963475	0	-0.439305	0.985696	0	-0.0524573	0.993379	0	-0.0213158	0.998375	0	0.430904	0.988434	0	0.308203	0.986772	0	0.712096	0.942235	0	0.950721	0.764444	0	-0.133304	0.989275	0
ENSMUSG00000030545	Pex11a	-0.00787037	0.984839	0	0.0452961	0.848312	0	-0.0368653	0.982276	0	0.0118948	0.985128	0	-0.0217405	0.96605	0	0.0639587	0.622115	0	-0.0277649	0.986772	0	-0.0552254	0.781684	0	0.268962	0.000104881	1	0.1063	0.272645	0
ENSMUSG00000030546	Plin1	0.717775	0.966942	0	-1.73806	0.408997	0	0.493394	0.985696	0	-0.80144	0.964254	0	0.400034	0.96605	0	-0.15429	0.988434	0	0.519351	0.986772	0	0.0819793	0.982855	0	-2.57504	0.215861	0	-0.809733	0.759919	0
ENSMUSG00000030549	Rhcg	-0.226564	0.659359	0	-0.203724	0.738463	0	-0.153188	0.899827	0	-0.388735	0.215089	0	0.185682	0.886034	0	-0.416435	0.0888695	0	0.0793536	0.986772	0	-0.0197946	0.982855	0	-0.533111	0.142905	0	-0.761209	0.00635754	1
ENSMUSG00000030551	Nr2f2	0.0620252	0.984839	0	0.140611	0.878656	0	-0.18667	0.891184	0	0.271695	0.210989	0	-1.06911	0.00180466	1	0.282816	0.650691	0	-0.0412702	0.986772	0	-0.355234	0.297278	0	-0.141034	0.648419	0	-0.663951	0.00406999	1
ENSMUSG00000030553	Pgpep1l	-0.319646	0.811569	0	-0.474922	0.469631	0	-0.41583	0.756086	0	-0.145429	0.985128	0	0.194481	0.96605	0	0.232595	0.895481	0	0.0244499	0.995254	0	-0.485136	0.335687	0	0.190854	0.939988	0	0.00293127	0.999281	0
ENSMUSG00000030554	Synm	-0.0412839	0.968939	0	-0.269168	0.0798938	0	-0.0381961	0.953089	0	0.0899671	0.624946	0	-0.186956	0.244707	0	0.0941123	0.472861	0	0.0996958	0.570339	0	0.0402371	0.982855	0	-0.225227	0.0244128	0	-0.279948	0.0155672	1
ENSMUSG00000030555	Ttc23	0.117493	0.621606	0	-0.230427	0.233256	0	-0.141591	0.743899	0	0.0318002	0.985128	0	-0.146421	0.706611	0	-0.118342	0.598467	0	-0.071131	0.936944	0	-0.226807	0.0433071	0	-0.212106	0.201569	0	-0.229684	0.158652	0
ENSMUSG00000030556	Lrrc28	0.0666062	0.424098	0	0.0971739	0.138577	0	0.0975478	0.196645	0	0.0223369	0.946798	0	0.100887	0.155062	0	-0.00194664	0.988798	0	0.0189719	0.986772	0	0.0445289	0.780784	0	0.0538668	0.452058	0	0.154944	0.0280475	0
ENSMUSG00000030557	Mef2a	0.00514522	0.984839	0	-0.00219411	0.98034	0	-0.0507498	0.730021	0	-0.0151789	0.979066	0	-0.0277381	0.901825	0	-0.031585	0.802079	0	-0.0236621	0.940005	0	0.140311	0.0203711	0	-0.0536398	0.33568	0	0.0271856	0.852178	0
ENSMUSG00000030559	Rab38	0.641619	0.439604	0	0.250678	0.939943	0	-0.738949	0.584143	0	0.559861	0.485403	0	-1.54174	0.0518744	0	1.56621	0.0892351	0	0.411774	0.936787	0	-0.94713	0.392481	0	-0.321293	0.782681	0	-0.300662	0.895404	0
ENSMUSG00000030560	Ctsc	0.0288936	0.984839	0	-0.0289651	0.98034	0	-0.246004	0.110156	0	-0.117296	0.311533	0	0.00147912	0.998375	0	-0.109073	0.209819	0	0.0372973	0.986772	0	-0.100517	0.419355	0	0.254157	0.00552142	0	-0.0539964	0.831454	0
ENSMUSG00000030562	Nox4	0.754941	0.0606709	0	2.32097	6.925e-06	1	0.416917	0.639943	0	0.247929	0.842779	0	0.307415	0.861214	0	1.57082	0.00136041	1	0.54335	0.566964	0	0.237698	0.970804	0	1.39405	0.00283278	1	0.312521	0.570715	0
ENSMUSG00000030577	Cd22	0.337522	0.323442	0	0.334621	0.556229	0	0.577691	0.0623119	0	-0.374285	0.347271	0	0.0725097	0.96605	0	-0.160842	0.820456	0	-0.185886	0.927949	0	0.0335501	0.982855	0	1.00194	0.0237722	1	0.197807	0.882328	0
ENSMUSG00000030579	Tyrobp	0.114262	0.314254	0	0.0243052	0.98034	0	-0.166494	0.232051	0	-0.112147	0.3451	0	-0.00557853	0.991032	0	-0.147135	0.0127479	0	0.0336379	0.984838	0	-0.149958	0.260716	0	-0.0966117	0.450716	0	-0.265693	0.0612486	0
ENSMUSG00000030583	Sipa1l3	-0.194407	0.00460745	0	-0.386014	0.000180441	1	-0.315989	6.79875e-06	1	-0.222491	3.98124e-05	0	-0.293565	1.252e-09	1	-0.187258	4.94099e-05	0	-0.1557	0.000776051	0	-0.110968	0.521737	0	-0.434533	2.87659e-09	1	-0.178306	0.046121	0
ENSMUSG00000030584	Dpf1	-0.281352	2.80095e-06	1	-0.500467	6.60931e-07	1	-0.487901	1.08101e-12	1	-0.322856	4.1945e-07	1	-0.111745	0.513333	0	-0.431121	1.13345e-10	1	-0.263054	0.00205826	1	-0.104905	0.539457	0	-0.986391	7.53037e-57	1	-0.767813	1.91159e-54	1
ENSMUSG00000030587	2200002D01Rik	-0.762747	0.340251	0	0.0815842	0.98034	0	-0.942132	0.320962	0	-0.401266	0.757443	0	-1.37072	0.103684	0	-0.718103	0.182084	0	0.277863	0.959663	0	-0.324997	0.865265	0	-0.297754	0.853967	0	-0.331051	0.847527	0
ENSMUSG00000030588	Yif1b	0.0927562	0.538218	0	0.117192	0.295065	0	0.0931126	0.605848	0	0.171663	0.053724	0	0.105949	0.407474	0	0.0514228	0.549144	0	0.0809958	0.596006	0	0.22255	0.0202901	0	0.100584	0.31832	0	0.130306	0.300313	0
ENSMUSG00000030589	Rasgrp4	0.0748376	0.950514	0	-0.338368	0.242395	0	-0.543403	0.0823969	0	-0.0794878	0.918427	0	-0.163602	0.710254	0	-0.0452074	0.982612	0	-0.0476798	0.986772	0	0.110499	0.945123	0	-0.343087	0.140341	0	-0.621298	0.000385339	1
ENSMUSG00000030590	Fam98c	-0.207449	0.000306213	0	-0.231041	0.00565218	0	-0.351757	1.71879e-07	1	-0.138272	0.0704022	0	-0.184794	0.0189176	0	-0.193356	0.000119673	0	-0.14711	0.0295659	0	-0.113548	0.285384	0	-0.67494	6.35376e-26	1	-0.566703	4.49955e-10	1
ENSMUSG00000030591	Psmd8	0.085362	0.103628	0	0.132257	0.0431248	0	0.0354821	0.735166	0	0.126922	0.0123682	0	0.0211153	0.951679	0	0.0436068	0.249259	0	0.0081039	0.986772	0	0.0144193	0.982855	0	0.0877394	0.0505736	0	0.0602988	0.387091	0
ENSMUSG00000030592	Ryr1	-2.12209	6.06183e-132	1	-2.78241	1.60711e-179	1	-2.65557	1.27831e-208	1	-2.00241	7.3209e-116	1	-1.74495	9.33947e-53	1	-1.3605	9.96959e-38	1	-1.17743	4.66485e-19	1	-1.13281	1.30516e-14	1	-4.10751	0	1	-3.88926	5.73201e-222	1
ENSMUSG00000030595	Nfkbib	0.11818	0.359436	0	-0.0914197	0.487946	0	0.0593649	0.87952	0	0.177603	0.0808438	0	0.0443445	0.954	0	-0.0449267	0.655641	0	-0.0826689	0.394111	0	0.155134	0.232966	0	0.076053	0.563905	0	0.132375	0.445499	0
ENSMUSG00000030598	Fbxo17	0.233049	0.497794	0	0.289885	0.310837	0	0.0667114	0.985696	0	-0.0771757	0.985128	0	-0.217332	0.718829	0	-0.0505224	0.988434	0	0.00294861	0.9957	0	0.119678	0.767403	0	0.176436	0.54973	0	0.309358	0.251919	0
ENSMUSG00000030600	Lrfn1	0.194168	0.116381	0	0.0807643	0.725472	0	0.444854	0.000576639	1	0.176785	0.177778	0	-0.00204118	0.998375	0	0.197434	0.0244834	0	0.162381	0.483875	0	0.400001	0.000106931	1	0.326009	0.0264606	1	0.379268	0.00109643	1
ENSMUSG00000030602	Pak4	0.113387	0.505262	0	-0.0360014	0.94381	0	0.0505468	0.861485	0	0.0202315	0.985128	0	0.0798138	0.747668	0	0.0886752	0.559294	0	0.0399569	0.980382	0	0.074214	0.675287	0	-0.100038	0.109645	0	0.0798597	0.367999	0
ENSMUSG00000030603	Psmc4	0.109823	0.0351772	0	0.186756	0.00267125	0	0.0659789	0.437421	0	0.135996	0.00601956	0	0.0376708	0.795469	0	0.0683919	0.065037	0	0.0214239	0.827654	0	-0.0196848	0.982855	0	0.136414	0.000325281	0	0.203361	4.96865e-06	0
ENSMUSG00000030604	Zfp626	0.081818	0.903163	0	0.216918	0.294043	0	0.223345	0.399854	0	-0.0274999	0.985128	0	0.280553	0.20133	0	0.094364	0.780924	0	0.181727	0.585523	0	0.126528	0.289693	0	0.292147	0.0768119	0	0.411681	0.0527514	0
ENSMUSG00000030605	Mfge8	-0.375578	2.8475e-14	1	-0.245486	0.0899135	0	-0.229211	0.0942262	0	-0.253044	6.85626e-06	0	0.00920376	0.973949	0	-0.095753	0.316602	0	-0.0174923	0.986772	0	-0.00617465	0.989706	0	-0.688279	4.32743e-25	1	-0.652364	1.13736e-16	1
ENSMUSG00000030606	Hapln3	-0.0869801	0.984839	0	-0.0786037	0.98034	0	0.400413	0.564903	0	0.0499834	0.985128	0	-0.0742591	0.96605	0	-0.015411	0.988798	0	-0.130912	0.976631	0	0.405612	0.00452638	1	0.0857898	0.956009	0	-0.343915	0.353764	0
ENSMUSG00000030607	Acan	-0.122511	0.553607	0	-0.481257	0.00205644	1	-0.200389	0.697901	0	-0.151467	0.286003	0	-0.458448	0.000669424	1	-0.0726745	0.869614	0	-0.0209307	0.986772	0	-0.229441	0.25748	0	-0.149774	0.541533	0	-0.324163	0.0642252	0
ENSMUSG00000030609	Aen	0.0473409	0.72955	0	0.166381	0.0267519	0	-0.101103	0.333987	0	0.11987	0.199141	0	-0.0720015	0.59479	0	0.045332	0.686508	0	0.0558665	0.811003	0	0.00299475	0.995937	0	0.0718806	0.657841	0	0.0245767	0.902524	0
ENSMUSG00000030610	Det1	-0.160715	0.23007	0	0.0343423	0.98034	0	-0.0965112	0.74583	0	-0.105624	0.511315	0	-0.17265	0.395853	0	-0.0545799	0.834449	0	-0.0665194	0.823827	0	0.0281043	0.982855	0	-0.140264	0.408914	0	-0.150445	0.289471	0
ENSMUSG00000030611	Mrps11	0.159724	0.0214544	0	0.175282	0.067328	0	0.178641	0.0782449	0	0.197743	0.000741858	0	0.0584698	0.691998	0	0.0174343	0.988434	0	0.0938802	0.269431	0	-0.0437358	0.88666	0	0.297065	8.50963e-07	1	0.336136	2.53629e-09	1
ENSMUSG00000030612	Mrpl46	0.03454	0.96044	0	0.0825391	0.561746	0	0.0115423	0.985696	0	0.0301261	0.968267	0	-0.123037	0.112852	0	0.00204099	0.988798	0	-0.0444541	0.778992	0	-0.0747199	0.721266	0	0.00442354	0.968352	0	-0.015804	0.966754	0
ENSMUSG00000030613	Ccdc90b	-0.0473986	0.875353	0	0.150377	0.111941	0	0.0569561	0.845922	0	-0.0603622	0.66821	0	-0.0733285	0.559503	0	-0.0453133	0.770685	0	-0.0251476	0.986772	0	-0.387262	5.30051e-05	1	0.039636	0.841159	0	0.0254754	0.910037	0
ENSMUSG00000030614	Tmem126b	0.131011	0.0336489	0	0.145694	0.00719747	0	0.158273	0.043519	0	0.120103	0.0467201	0	0.0815551	0.286046	0	0.0375352	0.711207	0	0.0945228	0.0415094	0	-0.0908911	0.619833	0	0.0770773	0.33154	0	0.144546	0.0374634	0
ENSMUSG00000030615	Tmem126a	0.0981292	0.333488	0	0.214598	0.0152165	0	0.181286	0.060148	0	0.0785856	0.538774	0	-0.016347	0.96605	0	0.00185446	0.988798	0	-0.0165966	0.986772	0	-0.274059	0.0472771	1	0.147553	0.0342254	0	0.0159586	0.966754	0
ENSMUSG00000030616	Sytl2	0.300301	9.54753e-05	1	0.521753	9.32684e-05	1	0.32811	0.00662235	1	0.226054	0.0415521	0	0.451652	1.2393e-05	1	0.240199	0.000382256	0	0.296253	5.58281e-07	1	0.275841	0.000392039	1	0.0896671	0.713248	0	0.131422	0.150802	0
ENSMUSG00000030617	Ccdc83	-2.12916	0.613669	0	0.664838	0.9798	0	0.15367	0.985696	0	-0.989597	0.833344	0	-1.35007	0.959315	0	1.96363	0.438882	0	0.668878	0.986772	0	-0.200985	0.982855	0	-1.30589	0.702475	0	1.37914	0.680579	0
ENSMUSG00000030619	Eed	0.180067	0.0112901	0	0.0691657	0.539874	0	0.0773131	0.667382	0	0.10745	0.191636	0	0.101788	0.386809	0	0.0715695	0.392842	0	0.0803562	0.441023	0	0.0153142	0.982855	0	0.278583	9.6459e-07	1	0.294568	0.000145272	1
ENSMUSG00000030621	Me3	-0.102154	0.371832	0	-0.0744649	0.430113	0	-0.0721525	0.329185	0	-0.126188	0.127361	0	0.12308	0.223986	0	-0.110226	0.155574	0	-0.130908	0.16077	0	0.018928	0.982855	0	-0.215637	0.00018427	0	-0.149953	0.000281271	0
ENSMUSG00000030623	Prss23os	-0.867357	0.450781	0	-0.39716	0.766094	0	-0.516823	0.985696	0	0.0288474	0.993379	0	-0.397093	0.624278	0	-0.572813	0.379545	0	0.143704	0.986772	0	-0.361808	0.982855	0	-1.36076	0.0384329	1	-0.0877421	0.98548	0
ENSMUSG00000030629	Zfand6	0.193598	0.00164536	0	0.194493	0.00315116	0	0.211444	0.00740003	0	0.239802	5.2013e-08	0	0.0799193	0.216794	0	0.173053	0.000175628	0	0.0893893	0.11577	0	-0.249793	0.032307	0	0.309037	7.83951e-13	1	0.329015	1.30416e-08	1
ENSMUSG00000030630	Fah	0.34197	1.36821e-08	1	0.489475	7.9649e-11	1	0.336511	0.000210065	1	0.352406	3.18374e-11	1	0.201403	0.0918487	0	0.286355	1.89956e-06	1	0.27936	0.00106089	1	0.120681	0.211327	0	0.282454	0.00939938	1	0.242018	0.00337809	0
ENSMUSG00000030636	1700010L04Rik	-0.735956	0.984839	0	-0.12375	0.98034	0	-0.742066	0.791886	0	-1.03648	0.934061	0	1.40181	0.965418	0	-0.287266	0.988434	0	0.299659	0.986772	0	-0.356228	0.982855	0	0.365957	0.968352	0	-1.55379	0.404227	0
ENSMUSG00000030638	Sh3gl3	-0.0876057	0.316546	0	-0.0148267	0.98034	0	-0.177019	0.0327222	0	-0.136441	0.020095	0	0.10409	0.127159	0	-0.0866341	0.16635	0	-0.0926326	0.207048	0	-0.0659897	0.469485	0	-0.597603	2.41498e-27	1	-0.600737	1.1991e-32	1
ENSMUSG00000030641	Ddias	0.234343	0.695192	0	0.00361801	0.993101	0	0.101853	0.891184	0	0.419378	0.280389	0	0.466672	0.0884957	0	0.575273	0.0152674	1	0.363015	0.551278	0	0.576363	0.0306714	1	0.617694	0.00704551	1	0.611603	0.00673535	1
ENSMUSG00000030643	Rab30	-0.100423	0.395899	0	-0.154325	0.205538	0	-0.133242	0.534733	0	-0.0909744	0.622585	0	0.0132778	0.96605	0	-0.0852239	0.504561	0	0.0159195	0.986772	0	-0.0139724	0.982855	0	-0.1875	0.103743	0	-0.141305	0.17456	0
ENSMUSG00000030647	Ndufc2	0.186248	0.00099432	0	0.12713	0.23879	0	0.143371	0.0639227	0	0.2492	9.92999e-05	0	0.0479434	0.816671	0	0.039074	0.415533	0	0.0112584	0.986772	0	-0.0463165	0.981519	0	0.109025	0.055043	0	0.124508	0.266157	0
ENSMUSG00000030649	Anapc15	-0.0616695	0.56355	0	0.0823303	0.464634	0	-0.146777	0.084157	0	-0.0541024	0.599514	0	-0.0122749	0.96605	0	-0.0274021	0.809422	0	0.0530824	0.620776	0	0.00835539	0.982855	0	-0.0938399	0.158443	0	-0.142139	0.01971	0
ENSMUSG00000030650	Tmc5	-0.396031	0.644356	0	-0.330544	0.891288	0	-0.810373	0.24251	0	0.197259	0.924226	0	-0.6329	0.444767	0	-0.211751	0.876686	0	-0.126188	0.986772	0	0.279738	0.948538	0	-0.218364	0.855479	0	-0.675122	0.390508	0
ENSMUSG00000030651	Art2b	0.609084	0.984839	0	-0.256956	0.98034	0	-0.567674	0.985696	0	0.668882	0.985128	0	-0.502215	0.96605	0	NA	NA	0	-0.464665	0.986772	0	NA	NA	0	0.223181	0.968352	0	0.227365	0.98548	0
ENSMUSG00000030652	Coq7	0.171903	0.00150545	0	0.154793	0.065664	0	0.0380437	0.906691	0	0.199827	0.0132442	0	-0.0803174	0.481763	0	0.00542337	0.988434	0	0.0173509	0.986772	0	0.0909009	0.408086	0	0.200448	0.0358604	0	0.122606	0.246637	0
ENSMUSG00000030653	Gm45837	-0.369984	2.10531e-09	1	-0.348795	5.62187e-07	1	-0.443239	5.34946e-26	1	-0.350331	2.03798e-12	1	-0.121717	0.491335	0	-0.285485	1.94227e-07	1	-0.273453	0.00967797	1	1.92456	0.846005	0	-0.725059	5.15273e-22	1	-0.650661	2.64027e-30	1
ENSMUSG00000030654	Arl6ip1	0.0518047	0.378992	0	0.0487773	0.516373	0	0.0999231	0.0388292	0	0.0752071	0.060804	0	0.040294	0.586255	0	0.0622315	0.0174776	0	-0.0139088	0.947559	0	-0.099317	0.228608	0	0.182546	0.00498203	0	0.125254	0.103769	0
ENSMUSG00000030655	Smg1	-0.071825	0.405073	0	-0.0704596	0.519505	0	-0.0329179	0.885644	0	-0.0498205	0.79185	0	-0.0505762	0.717032	0	-0.109416	0.0164893	0	-0.0535768	0.815612	0	-0.142746	0.273618	0	-0.0426747	0.677645	0	0.0210856	0.966754	0
ENSMUSG00000030657	Xylt1	-0.283101	0.0798075	0	-0.184872	0.720903	0	-0.0353905	0.985696	0	-0.251678	0.313609	0	-0.0851455	0.772824	0	-0.0590203	0.771653	0	0.0921767	0.471717	0	-0.0532547	0.825584	0	-0.258462	0.108532	0	-0.182722	0.620323	0
ENSMUSG00000030659	Nucb2	-0.129659	0.335777	0	0.0951883	0.495872	0	-0.173691	0.0714489	0	-0.172803	0.0820755	0	0.0254745	0.96605	0	-0.0989454	0.361194	0	-0.0932044	0.662993	0	0.153054	0.0832318	0	-0.355797	1.72058e-05	1	-0.350983	6.02252e-06	1
ENSMUSG00000030660	Pik3c2a	0.0763047	0.278448	0	0.110941	0.187401	0	0.155923	0.106896	0	0.0472801	0.670753	0	0.117989	0.0967947	0	0.0495557	0.28186	0	0.0669471	0.544935	0	-0.0316242	0.982855	0	0.234359	7.00571e-05	0	0.217044	0.0179629	0
ENSMUSG00000030662	Ipo5	0.0742609	0.0758508	0	0.233106	2.36681e-05	0	0.0690906	0.549725	0	0.0562523	0.356016	0	0.0846314	0.0604238	0	0.0874601	0.0104335	0	0.0176547	0.879391	0	0.00360675	0.982855	0	0.318791	6.7364e-08	1	0.312721	3.94361e-11	1
ENSMUSG00000030663	1110004F10Rik	0.0553384	0.342488	0	0.0271218	0.8942	0	0.0189466	0.974596	0	0.0549874	0.449377	0	0.064585	0.26235	0	0.0019029	0.988798	0	-0.0537824	0.386372	0	0.0484364	0.88666	0	0.0932875	0.0492885	0	0.0861516	0.281675	0
ENSMUSG00000030664	Sox6os	-0.783331	0.832454	0	0.420172	0.98034	0	-0.718827	0.903077	0	0.851168	0.65671	0	0.755155	0.96605	0	-0.446821	0.95133	0	1.41757	0.726687	0	-0.426758	0.775587	0	-1.34954	0.492065	0	1.32798	0.452976	0
ENSMUSG00000030666	Calcb	0.459883	0.90958	0	-0.202539	0.98034	0	-0.27623	0.985696	0	-0.201528	0.985128	0	0.246377	0.96605	0	0.801435	0.546872	0	-0.175773	0.986772	0	-0.375178	0.961475	0	0.401114	0.821971	0	-1.80541	0.182377	0
ENSMUSG00000030669	Calca	-0.257225	0.755857	0	-0.474766	0.218642	0	-0.302118	0.687813	0	-0.614596	0.11951	0	-0.0244374	0.998375	0	-0.0369022	0.988434	0	-0.230778	0.921891	0	-0.0538572	0.982855	0	-0.0891113	0.968352	0	-1.22486	0.00646631	1
ENSMUSG00000030670	Cyp2r1	-0.742208	0.128252	0	-0.919697	0.112614	0	-0.314407	0.789212	0	-0.939942	0.0435709	1	0.00233327	0.998827	0	-0.56831	0.312933	0	-0.703428	0.140749	0	-1.1411	0.0149995	1	-0.589019	0.546165	0	-0.925037	0.188791	0
ENSMUSG00000030671	Pde3b	0.0710968	0.445622	0	0.10167	0.151264	0	0.000126904	0.999286	0	0.00342433	0.993379	0	0.0860977	0.506961	0	0.0731164	0.334557	0	0.10005	0.11134	0	-0.158268	0.0629976	0	0.487617	1.2795e-14	1	0.434208	8.32433e-12	1
ENSMUSG00000030672	Mylpf	0.212167	0.737833	0	0.438884	0.261258	0	-0.219861	0.747186	0	0.312461	0.431671	0	0.341919	0.633908	0	0.264941	0.5223	0	0.0369556	0.986772	0	0.090483	0.95266	0	-0.436807	0.772996	0	0.401498	0.12336	0
ENSMUSG00000030674	Qprt	-0.186569	0.850539	0	-0.00452893	0.995994	0	0.208794	0.953456	0	-0.133383	0.970613	0	-0.228271	0.852707	0	0.196438	0.739284	0	-0.198968	0.919336	0	-0.618161	0.00670572	1	-1.45125	0.00247337	1	-0.581811	0.135323	0
ENSMUSG00000030677	Kif22	0.176145	0.765987	0	0.144349	0.793494	0	0.262721	0.348906	0	0.155875	0.839763	0	-0.0224236	0.988847	0	-0.077043	0.962235	0	-0.148767	0.821181	0	0.209111	0.326636	0	-0.0931518	0.813459	0	0.238361	0.504217	0
ENSMUSG00000030678	Maz	0.012384	0.984839	0	-0.000901384	0.992516	0	-0.0390326	0.774242	0	-0.000433021	0.997457	0	-0.0361324	0.826954	0	-0.0142441	0.988434	0	0.01313	0.986772	0	0.0469805	0.787969	0	-0.205316	2.11477e-05	0	-0.153656	0.0818628	0
ENSMUSG00000030680	Pagr1a	-0.198214	5.95702e-05	0	-0.277827	2.53282e-06	1	-0.218941	0.0117643	0	-0.123884	0.0113581	0	0.00473092	0.998375	0	-0.0992316	0.113104	0	-0.0210361	0.986772	0	0.435277	0.982855	0	-0.358861	3.8879e-11	1	-0.234299	0.0015357	0
ENSMUSG00000030681	Mvp	0.0274592	0.97996	0	-0.159927	0.182899	0	-0.191243	0.567503	0	0.00251408	0.993379	0	-0.0306651	0.96605	0	0.0205963	0.988434	0	0.128222	0.583888	0	0.12854	0.520934	0	-0.36441	6.28184e-05	1	-0.293177	0.000256666	1
ENSMUSG00000030682	Cdipt	0.13034	0.0128082	0	0.167867	0.00966851	0	0.115659	0.0964626	0	0.176737	7.14305e-05	0	0.072063	0.281202	0	0.132118	8.90746e-06	0	0.0536886	0.319366	0	0.081729	0.128341	0	0.135787	0.00897494	0	0.202597	7.05943e-06	0
ENSMUSG00000030683	Sez6l2	-0.0302207	0.846598	0	0.00213546	0.985535	0	0.121052	0.0480797	0	0.051882	0.630139	0	-0.0629349	0.490002	0	0.07371	0.546966	0	0.0812086	0.53743	0	0.170544	0.12996	0	-0.0887852	0.241697	0	-0.0488464	0.642133	0
ENSMUSG00000030685	Kctd13	0.00385222	0.984839	0	-0.102218	0.260713	0	0.00208744	0.987636	0	0.00798649	0.985128	0	0.024255	0.96605	0	0.0298615	0.835848	0	0.0127273	0.986772	0	0.180336	0.0135592	0	-0.173638	0.000182019	0	0.0427991	0.66222	0
ENSMUSG00000030688	Stard10	-0.151552	0.0416304	0	-0.282548	0.000209525	1	-0.289847	2.35574e-05	1	-0.165219	0.10448	0	-0.241834	0.0137921	0	-0.415903	1.38122e-12	1	-0.29824	3.55572e-06	1	-0.213987	0.0101018	0	-1.17216	5.56515e-70	1	-1.09042	1.5765e-23	1
ENSMUSG00000030689	Ino80e	0.0837003	0.388048	0	-0.0232423	0.923228	0	0.0380855	0.899556	0	0.0931424	0.242748	0	0.112942	0.282103	0	-0.00405495	0.988434	0	0.0326368	0.916307	0	0.0212835	0.982855	0	-0.0272276	0.828463	0	0.113165	0.0547873	0
ENSMUSG00000030691	Fchsd2	-0.0667367	0.416151	0	0.0018975	0.985213	0	-0.00345665	0.985696	0	-0.120651	0.00550766	0	-0.0649531	0.200811	0	-0.105687	0.00770496	0	-0.0207371	0.959663	0	0.0286512	0.876016	0	0.0843665	0.356718	0	0.109212	0.0859069	0
ENSMUSG00000030693	Klk10	-1.38584	0.340319	0	0.281583	0.98034	0	-0.375889	0.984379	0	-1.3033	0.464764	0	0.227992	0.96605	0	0.433208	0.889146	0	-1.00731	0.846052	0	0.264244	0.982855	0	-0.758599	0.72336	0	0.376004	0.948463	0
ENSMUSG00000030695	Aldoa	0.0409203	0.705173	0	0.0301773	0.91075	0	-0.0314813	0.985696	0	0.0616841	0.404852	0	0.0167265	0.96605	0	0.0145587	0.863265	0	-0.0836648	0.0112328	0	-0.00054222	0.999756	0	-0.088961	0.042998	0	0.0930088	0.250151	0
ENSMUSG00000030697	Ppp4c	0.0457943	0.865029	0	0.0497567	0.873486	0	-0.0105955	0.985696	0	0.102298	0.340323	0	-0.082029	0.502412	0	0.0180428	0.943602	0	-0.0667183	0.399519	0	-0.0777442	0.30931	0	-0.0404493	0.754708	0	0.0388918	0.755918	0
ENSMUSG00000030699	Tbx6	-0.421752	0.185603	0	-0.453993	0.1645	0	0.0272581	0.985696	0	-0.01962	0.985729	0	-0.113189	0.932715	0	-0.244541	0.365749	0	-0.269997	0.697571	0	-0.183041	0.831961	0	-0.642094	0.0271236	1	-0.454356	0.0500385	0
ENSMUSG00000030701	Plekhb1	0.0728497	0.42418	0	0.14249	0.355816	0	0.119202	0.345135	0	0.081856	0.133398	0	-0.0517426	0.88991	0	0.0409496	0.795898	0	0.0268242	0.986772	0	-0.229023	0.0006014	0	-0.195151	0.164883	0	-0.234482	0.00801198	0
ENSMUSG00000030703	Gdpd3	-0.100331	0.984839	0	-0.385221	0.705495	0	-0.0646497	0.985696	0	-0.283808	0.747194	0	-0.15381	0.96605	0	-0.192035	0.859146	0	0.214542	0.919718	0	-0.181842	0.740782	0	-0.537696	0.525572	0	-0.855281	0.0874268	0
ENSMUSG00000030704	Rab6a	0.105174	0.0264053	0	0.136768	0.10994	0	0.159477	0.0937761	0	0.115731	0.00249751	0	-0.00592374	0.96605	0	0.0741119	0.0851128	0	-0.0289511	0.928282	0	-0.0457338	0.630209	0	0.14413	0.1511	0	0.168359	0.0101698	0
ENSMUSG00000030706	Mrpl48	-0.0411958	0.627597	0	0.0415916	0.598195	0	-0.091291	0.144678	0	0.00334237	0.98937	0	-0.0237483	0.876119	0	-0.0134154	0.930957	0	-0.0664524	0.16795	0	-0.0760529	0.572537	0	-0.0426849	0.908302	0	-0.0484986	0.836637	0
ENSMUSG00000030707	Coro1a	0.314421	6.18395e-05	1	0.112597	0.300146	0	0.0918544	0.668414	0	0.234836	0.00535248	0	0.160962	0.193881	0	0.134146	0.104704	0	0.0557146	0.849483	0	0.156211	0.208522	0	-0.0216302	0.968352	0	0.130053	0.088841	0
ENSMUSG00000030708	Dnajb13	0.310025	0.597723	0	-0.128799	0.98034	0	-0.125215	0.985696	0	-0.0307044	0.987147	0	-0.229382	0.869285	0	0.303492	0.587133	0	-0.20314	0.892157	0	0.116629	0.935537	0	-0.398382	0.441274	0	-0.405736	0.311465	0
ENSMUSG00000030711	Sult1a1	0.0300275	0.984839	0	-0.240009	0.491732	0	-0.101897	0.909102	0	0.244651	0.4033	0	-0.229915	0.253036	0	-0.254754	0.0933204	0	-0.0481075	0.986772	0	0.150106	0.463327	0	-0.513971	0.000648087	1	-0.214585	0.626736	0
ENSMUSG00000030713	Klk7	-0.472924	0.984839	0	-0.420749	0.98034	0	-1.9802	0.222485	0	-0.0524549	0.993379	0	2.53402	0.600321	0	-0.290438	0.988434	0	NA	NA	0	-0.573424	0.982855	0	-1.0134	0.956009	0	-0.906167	0.966754	0
ENSMUSG00000030714	Sgf29	0.239005	0.0032134	0	0.275127	0.00609436	1	0.177525	0.0662381	0	0.207371	0.00973263	0	0.0134325	0.96605	0	0.140932	0.184455	0	0.0279866	0.986772	0	-0.0519241	0.898868	0	0.257441	0.010509	0	0.446354	4.65242e-09	1
ENSMUSG00000030717	Nupr1	-0.445639	1.06205e-05	1	-0.274896	0.217717	0	-0.733848	2.45872e-08	1	-0.408931	0.00822546	1	-0.0162097	0.96605	0	-0.212324	0.163241	0	-0.0907366	0.937277	0	-0.101092	0.702797	0	-1.08375	1.87127e-14	1	-1.5495	2.34646e-18	1
ENSMUSG00000030718	Ppme1	0.0366029	0.383334	0	0.00829405	0.98034	0	0.0291783	0.882672	0	0.06309	0.087261	0	0.0357626	0.767005	0	0.0262255	0.598427	0	-0.022466	0.828297	0	0.0715658	0.378392	0	0.034889	0.736575	0	0.11172	0.0346618	0
ENSMUSG00000030720	Cln3	0.0840541	0.249543	0	0.189861	0.00522748	0	0.235481	0.00037792	0	0.0765933	0.289812	0	0.222577	0.00015618	0	0.13706	0.00884347	0	0.143177	0.0382537	0	-0.0263123	0.979642	0	0.413836	4.99756e-12	1	0.426351	9.37416e-20	1
ENSMUSG00000030722	Nfatc2ip	0.213671	0.0322632	0	0.152467	0.162536	0	0.0853307	0.618941	0	0.212116	0.0386262	0	0.165615	0.404783	0	0.205451	0.00456174	0	0.071943	0.705429	0	0.327952	0.00222558	1	0.471688	3.19497e-07	1	0.327695	0.00112145	1
ENSMUSG00000030724	Cd19	0.0438174	0.984839	0	0.0242643	0.99316	0	0.0660483	0.985696	0	-0.547174	0.697396	0	0.322442	0.940805	0	-0.64907	0.548605	0	-0.121893	0.986772	0	0.362064	0.982855	0	1.70607	0.044368	1	-0.00985938	0.997749	0
ENSMUSG00000030725	Lipt2	0.312262	0.0414967	1	0.530576	0.000353995	1	0.140975	0.518049	0	0.285162	0.0641219	0	0.200464	0.399773	0	0.178452	0.20423	0	0.086749	0.89583	0	0.337112	0.0178214	1	0.299799	0.0205383	1	0.307444	0.013941	1
ENSMUSG00000030726	Pold3	-0.0759756	0.303788	0	-0.0569322	0.383603	0	0.0013296	0.992589	0	-0.0316061	0.849829	0	0.0922538	0.408319	0	-0.0473256	0.578148	0	0.000296919	0.998407	0	-0.138675	0.21602	0	0.150651	0.0108349	0	0.173233	0.00074149	0
ENSMUSG00000030727	Rabep2	-0.0749297	0.613466	0	0.0419653	0.923337	0	-0.107044	0.330102	0	-0.0255272	0.985128	0	-0.105419	0.404618	0	0.0108615	0.988434	0	-0.0218662	0.986772	0	-0.111861	0.3171	0	-0.0784073	0.379846	0	0.0302137	0.915946	0
ENSMUSG00000030729	Pgm2l1	-0.0614476	0.715209	0	0.0173214	0.98034	0	0.0847413	0.786411	0	-0.0607369	0.725326	0	0.130434	0.298335	0	0.102845	0.075093	0	-0.0422062	0.830986	0	0.0722395	0.798109	0	0.166589	0.658543	0	0.0912679	0.683446	0
ENSMUSG00000030730	Atp2a1	0.344209	0.928489	0	-0.23694	0.98034	0	-0.572699	0.946751	0	1.09511	0.159876	0	-3.6075	0.000177271	1	0.103741	0.988434	0	0.117129	0.986772	0	-2.44602	0.0133831	1	-1.2369	0.613138	0	-3.22291	0.000444509	1
ENSMUSG00000030731	Syt3	-0.0252349	0.890343	0	0.123521	0.163925	0	0.0289664	0.985696	0	0.0314947	0.890576	0	-0.0688127	0.62497	0	-0.0151854	0.988434	0	0.0469766	0.740185	0	0.217823	0.00649801	0	-0.233493	0.00325016	0	-0.216127	4.53049e-07	0
ENSMUSG00000030732	Chrdl2	-1.29807	0.00644681	1	-1.01838	0.00226114	1	-0.69101	0.121783	0	-0.749066	0.189867	0	-0.669304	0.293515	0	-0.633507	0.1117	0	-0.382309	0.792976	0	-0.0744045	0.982855	0	-3.29475	1.99562e-07	1	-2.56565	3.12867e-07	1
ENSMUSG00000030733	Sh2b1	0.0420938	0.769574	0	-0.0775548	0.452208	0	-0.0163238	0.985696	0	0.093808	0.233107	0	-0.0888237	0.199151	0	-0.0284098	0.700815	0	-0.0382252	0.741984	0	0.0174675	0.982855	0	-0.175677	0.00107076	0	-0.0307205	0.746251	0
ENSMUSG00000030735	Gm9755	0.585622	0.975594	0	0.234517	0.846534	0	-0.272787	0.766748	0	0.298536	0.985128	0	0.186313	0.882488	0	-0.912326	0.795281	0	-0.19745	0.932106	0	2.67788	0.38518	0	-0.0720943	0.968352	0	-0.48949	0.153403	0
ENSMUSG00000030737	Slco2b1	-0.0725317	0.342366	0	-0.0524073	0.829533	0	-0.192018	0.000213666	0	-0.138009	0.01653	0	-0.0200282	0.96605	0	-0.251861	2.59476e-06	0	0.0147585	0.986772	0	-0.234972	0.0145882	0	-0.124551	0.145659	0	-0.261183	0.00109334	0
ENSMUSG00000030738	Eif3c	0.0232209	0.672737	0	0.071045	0.210795	0	0.0411263	0.646993	0	0.0409035	0.207634	0	0.0363507	0.42366	0	0.0303257	0.468617	0	0.00639606	0.986772	0	0.0686704	0.441238	0	0.166625	6.99735e-06	0	0.226669	3.27249e-08	0
ENSMUSG00000030739	Myh14	-0.126094	0.491199	0	-0.108789	0.137824	0	-0.112982	0.480493	0	-0.000220201	0.999696	0	-0.275997	0.00229275	1	-0.0643017	0.500467	0	-0.0162055	0.986772	0	-0.0449419	0.979947	0	-0.544349	1.73439e-11	1	-0.440366	0.000286723	1
ENSMUSG00000030741	Spns1	-0.150548	0.0195797	0	-0.269674	0.000560629	1	-0.135742	0.102095	0	-0.131449	0.0209793	0	-0.134926	0.126578	0	-0.14259	6.45269e-05	0	-0.146604	0.00352069	0	-0.114312	0.22556	0	-0.400428	5.31796e-10	1	-0.27991	4.07568e-05	1
ENSMUSG00000030742	Lat	-0.751173	0.0431998	1	-1.0745	0.000882158	1	-1.15153	0.00499102	1	-0.625272	0.0895157	0	-1.07358	0.0442447	1	-1.16431	0.000126701	1	-0.227744	0.913382	0	-0.330522	0.531474	0	-1.67407	7.59758e-05	1	-1.32604	0.000649909	1
ENSMUSG00000030744	Rps3	0.0660657	0.342366	0	0.0639411	0.501998	0	-0.0150859	0.985696	0	0.0300097	0.857962	0	0.0434701	0.487146	0	-0.0257741	0.475502	0	-0.0168922	0.923001	0	-0.0781761	0.810682	0	-0.0377332	0.735592	0	-0.0786627	0.410982	0
ENSMUSG00000030745	Il21r	-0.0847356	0.867706	0	0.0156492	0.98034	0	0.0477464	0.985696	0	-0.154835	0.543382	0	-0.030828	0.96605	0	0.0617579	0.954147	0	-0.017292	0.986772	0	-0.185079	0.504263	0	-0.123769	0.75053	0	-0.0865987	0.827308	0
ENSMUSG00000030747	Dgat2	-0.207074	0.00773361	0	-0.471129	4.87668e-07	1	-0.451816	2.05559e-13	1	-0.144246	0.0560213	0	0.0141194	0.96605	0	-0.208975	0.00103449	0	-0.177369	0.159523	0	0.177404	0.0695577	0	-0.63991	1.99577e-08	1	-0.557208	6.91491e-10	1
ENSMUSG00000030748	Il4ra	-0.0237919	0.984839	0	-0.33737	0.140748	0	-0.50532	0.0375926	1	-0.00896659	0.985128	0	-0.365305	0.14506	0	-0.101449	0.577438	0	-0.135781	0.666491	0	-0.00337895	0.999756	0	-0.020135	0.968352	0	-0.258873	0.0601479	0
ENSMUSG00000030750	Nsmce1	-0.0213297	0.984839	0	0.0713163	0.753416	0	-0.0300251	0.974596	0	-0.046061	0.907483	0	0.116605	0.29211	0	-0.0159417	0.988434	0	0.027838	0.986772	0	0.0115653	0.982855	0	0.0556202	0.63455	0	-0.0587998	0.600149	0
ENSMUSG00000030751	Psma1	0.10359	0.0593691	0	0.206249	0.00153222	0	0.071352	0.367436	0	0.0986364	0.0369417	0	0.105597	0.0244954	0	0.0641328	0.143601	0	-0.0527242	0.515308	0	-0.106284	0.362296	0	0.16562	0.00384172	0	0.169554	0.00736705	0
ENSMUSG00000030752	Kdm8	0.0913543	0.711609	0	0.224684	0.0823768	0	0.0669988	0.88493	0	0.0773016	0.817141	0	0.0385413	0.96605	0	0.0814149	0.649179	0	0.115824	0.451183	0	0.26309	0.00160167	1	0.321451	0.00335412	1	0.259335	0.00505392	0
ENSMUSG00000030753	Thap12	0.0369457	0.502351	0	0.0504985	0.432937	0	0.0252403	0.923661	0	0.0262602	0.695824	0	0.0111687	0.96605	0	-0.0211086	0.805459	0	0.0257277	0.818961	0	-0.062533	0.570816	0	0.0967606	0.0497274	0	0.0860729	0.184371	0
ENSMUSG00000030754	Copb1	0.0844315	0.136958	0	0.100833	0.0662274	0	0.173195	0.0391811	0	0.0441754	0.503117	0	0.0331649	0.854816	0	0.0447669	0.336275	0	0.0013483	0.995254	0	-0.0835335	0.271616	0	0.289579	7.7281e-07	1	0.32168	5.2569e-08	1
ENSMUSG00000030757	Zkscan2	-0.0426246	0.984839	0	-0.0471174	0.957816	0	-0.0871803	0.738218	0	-0.118078	0.555992	0	0.228858	0.0825726	0	0.0887436	0.753837	0	0.266995	0.0301794	1	0.475409	1.20932e-05	1	0.143384	0.11182	0	-0.0647499	0.896236	0
ENSMUSG00000030759	Far1	-0.0872398	0.0466703	0	-0.192822	0.00128299	0	-0.102459	0.373317	0	-0.0322	0.76831	0	-0.0410464	0.870622	0	-0.0447628	0.520301	0	-0.0774363	0.157097	0	-0.170826	0.0262136	0	-0.0933704	0.175702	0	-0.0217875	0.752401	0
ENSMUSG00000030760	Acer3	0.00295358	0.984839	0	0.121593	0.300146	0	0.0703801	0.70979	0	-0.0175103	0.985128	0	-0.152083	0.334243	0	0.0731255	0.669818	0	0.0744974	0.81073	0	0.0411302	0.959617	0	0.330481	5.55409e-07	1	0.0593921	0.661229	0
ENSMUSG00000030761	Myo7a	0.12854	0.238288	0	0.247081	0.00321788	0	0.170194	0.25789	0	0.0503436	0.823481	0	0.0982134	0.332692	0	0.19199	0.000710944	0	0.127846	0.0302159	0	0.167066	0.0742157	0	0.26003	0.541263	0	0.489609	0.0660766	0
ENSMUSG00000030762	Aqp8	-0.833593	0.984839	0	-0.205429	0.98034	0	0.634557	0.985696	0	-0.0524504	0.993379	0	-0.492117	0.96605	0	0.791568	0.988434	0	-0.551745	0.986772	0	-1.28585	0.625491	0	NA	NA	0	-0.545498	0.966754	0
ENSMUSG00000030763	Lcmt1	-0.0127381	0.984839	0	-0.0129024	0.98034	0	-0.0795449	0.428858	0	0.0522355	0.566935	0	0.131519	0.00665315	0	-0.0245753	0.812877	0	-0.0180276	0.983776	0	-0.0646795	0.491996	0	-0.087923	0.0247093	0	-0.128164	0.0428762	0
ENSMUSG00000030766	Arhgap17	0.151218	0.0590477	0	-0.038492	0.789053	0	0.0820885	0.397509	0	0.055244	0.695059	0	0.0877286	0.457739	0	-0.0106261	0.988434	0	0.0345401	0.938423	0	-0.0675347	0.885263	0	-0.106704	0.150344	0	0.0452623	0.69152	0
ENSMUSG00000030768	Disp1	-0.147339	0.195596	0	-0.14574	0.254727	0	0.00634985	0.985696	0	-0.149548	0.142474	0	0.112594	0.439939	0	-0.0571669	0.627614	0	0.0904347	0.538898	0	0.215287	0.0277269	0	0.00320774	0.979463	0	0.0269942	0.940113	0
ENSMUSG00000030769	Slc5a11	-0.0651036	0.984839	0	0.133795	0.942809	0	0.213133	0.632522	0	-0.430624	0.162857	0	-0.23074	0.797767	0	-0.0231168	0.988798	0	-0.126827	0.932561	0	-0.406562	0.335687	0	-0.263774	0.412324	0	-0.329963	0.157901	0
ENSMUSG00000030770	Parva	0.0377726	0.861723	0	0.209293	0.0278423	0	0.199619	0.0452009	0	0.104791	0.180658	0	-0.229039	0.0634716	0	0.0482913	0.900905	0	0.0115935	0.986772	0	-0.161171	0.0502921	0	0.568501	3.84054e-09	1	0.410294	3.93884e-09	1
ENSMUSG00000030772	Dkk3	-0.184355	0.0269646	0	0.039252	0.98034	0	-0.0289154	0.985696	0	-0.301373	0.000555683	1	0.207439	0.134474	0	-0.103032	0.292613	0	-0.231019	0.0225554	0	-0.0737144	0.519989	0	-0.415696	0.0644754	0	-0.35372	0.000186298	1
ENSMUSG00000030774	Pak1	0.167534	0.00580893	0	0.380432	0.00167825	1	0.299996	0.00541803	1	0.213183	8.52122e-06	0	0.0233614	0.96605	0	0.233617	3.00023e-05	0	0.0605234	0.814275	0	0.0618326	0.279717	0	0.173141	0.226392	0	0.240544	0.00122273	0
ENSMUSG00000030775	Trat1	-0.906247	0.00751693	1	-0.229656	0.711598	0	-1.15504	0.00263254	1	-0.856078	0.0100582	1	-0.52387	0.617547	0	-0.802417	0.0211367	1	-0.329679	0.631222	0	0.128819	0.967762	0	-2.69225	6.08045e-05	1	-2.4435	4.09129e-05	1
ENSMUSG00000030779	Rbbp6	-0.0337124	0.663815	0	-0.103983	0.137606	0	0.040482	0.722369	0	-0.0400307	0.404014	0	0.0696563	0.105568	0	0.00735255	0.988434	0	0.0225979	0.864681	0	0.18443	0.0317363	0	0.229426	4.66675e-12	0	0.239484	8.44208e-06	0
ENSMUSG00000030780	BC017158	0.0745408	0.366341	0	0.219225	0.000700493	0	0.238968	0.000358702	0	0.0819492	0.235149	0	0.140237	0.0320043	0	0.222644	1.1853e-06	0	0.147966	0.0740036	0	0.159558	0.0110168	0	0.363512	4.10968e-11	1	0.377262	7.58292e-12	1
ENSMUSG00000030781	Slc5a2	-0.0920513	0.984839	0	1.28803	0.701289	0	1.00005	0.939945	0	-1.09595	0.967982	0	1.14884	0.867945	0	0.0757025	0.988798	0	1.08106	0.986772	0	0.869264	0.982855	0	-0.189007	0.968352	0	0.278894	0.98548	0
ENSMUSG00000030782	Tgfb1i1	0.418314	7.55195e-06	1	0.476983	4.45829e-05	1	0.403979	0.00296644	1	0.275591	0.00926414	1	0.43635	0.00610125	1	0.437582	0.00082986	1	0.326175	0.00690134	1	0.241826	0.032466	0	0.547318	0.00383643	1	0.531233	1.42546e-08	1
ENSMUSG00000030785	Cox6a2	0.00811607	0.984839	0	-0.249879	0.128487	0	-0.194012	0.46151	0	0.315823	0.115823	0	-0.61685	5.30785e-05	1	-0.0155261	0.988434	0	-0.0585395	0.986772	0	-0.133901	0.519329	0	-1.12997	2.83801e-11	1	-1.06913	1.34013e-11	1
ENSMUSG00000030786	Itgam	-0.0652757	0.560521	0	0.184868	0.44823	0	-0.0773013	0.827811	0	-0.164988	0.0422474	0	0.00914457	0.96605	0	-0.163314	0.000464002	0	0.0521232	0.914545	0	-0.295043	0.00461406	1	0.115619	0.337866	0	-0.11391	0.228734	0
ENSMUSG00000030787	Lyve1	0.325936	0.733617	0	-0.0902804	0.98034	0	0.0704443	0.985696	0	0.448674	0.491732	0	-0.0874966	0.96605	0	-0.268225	0.784036	0	-0.405944	0.728267	0	-1.13571	0.00431392	1	0.921267	0.122453	0	0.413111	0.338474	0
ENSMUSG00000030788	Rnf141	0.0828978	0.0677188	0	0.174126	0.207425	0	0.20459	0.00063601	0	0.0431875	0.531071	0	-0.0347387	0.94265	0	0.0515214	0.244028	0	0.0240792	0.964467	0	-0.119869	0.0183466	0	0.179221	0.00139129	0	0.0675129	0.289471	0
ENSMUSG00000030789	Itgax	1.50716	2.52888e-13	1	0.596262	0.0152107	1	0.369221	0.303229	0	0.117313	0.923437	0	0.68731	0.0715274	0	0.0326922	0.988434	0	0.149442	0.956833	0	-0.148782	0.953525	0	1.22755	0.00472365	1	0.373894	0.482524	0
ENSMUSG00000030790	Adm	0.263346	0.503699	0	-0.612236	0.0666983	0	-0.493647	0.797893	0	0.734305	0.000256601	1	-0.886567	0.00136682	1	-0.0775093	0.98453	0	-0.197263	0.830203	0	-0.253346	0.372522	0	-0.478162	0.167815	0	-0.716526	0.00281889	1
ENSMUSG00000030792	Dkkl1	0.18749	0.984839	0	0.220286	0.98034	0	1.07933	0.190974	0	-0.0682442	0.985128	0	1.77508	0.0212816	1	0.383492	0.796088	0	-1.49364	0.152016	0	-0.350943	0.725985	0	-0.79042	0.250249	0	-1.05301	0.13496	0
ENSMUSG00000030793	Pycard	0.0184375	0.984839	0	-0.0509986	0.954822	0	-0.317701	0.0931512	0	-0.116723	0.723494	0	-0.205409	0.494956	0	-0.129406	0.461678	0	-0.0760448	0.959179	0	-0.351452	0.0279017	1	0.0212469	0.968352	0	-0.0156631	0.98548	0
ENSMUSG00000030795	Fus	-0.140545	0.00154609	0	-0.136184	2.23174e-05	0	-0.151511	0.00670017	0	-0.0450965	0.466961	0	-0.0115693	0.96605	0	-0.019004	0.95133	0	0.0218004	0.892157	0	0.0949061	0.291276	0	0.0383184	0.547472	0	0.0433684	0.639393	0
ENSMUSG00000030796	Tead2	-0.10429	0.825106	0	0.0441338	0.98034	0	0.375328	0.029906	1	-0.159151	0.55871	0	-0.366927	0.17434	0	-0.133876	0.683735	0	-0.0642657	0.986772	0	-0.360188	0.0283067	1	-0.155263	0.598645	0	0.21887	0.241476	0
ENSMUSG00000030798	Cd37	0.0738576	0.816443	0	0.099358	0.673072	0	-0.214618	0.030132	0	-0.0187023	0.985128	0	-0.0202038	0.96605	0	0.0338831	0.960019	0	0.123778	0.436572	0	0.0286994	0.982855	0	0.033532	0.968352	0	-0.127411	0.567513	0
ENSMUSG00000030800	Prss8	-1.4106	0.706671	0	-0.293557	0.98034	0	2.18481	0.543684	0	-0.31426	0.985128	0	-1.38762	0.805103	0	-0.506995	0.97997	0	1.20146	0.855626	0	-0.653133	0.982855	0	-1.30671	0.692925	0	-0.810385	0.889381	0
ENSMUSG00000030801	Kat8	-0.00184609	0.986614	0	0.0944927	0.190017	0	0.0713176	0.605929	0	0.0597685	0.719319	0	0.0194355	0.96605	0	0.0326683	0.92296	0	-0.0642673	0.553955	0	-0.174128	0.0447643	0	0.0372733	0.76981	0	0.1395	0.034049	0
ENSMUSG00000030802	Bckdk	0.192898	0.00164042	0	0.319558	1.09105e-09	1	0.163825	0.02429	0	0.151981	0.0228791	0	0.0786279	0.366671	0	0.0916968	0.066161	0	0.0808679	0.366766	0	0.0856154	0.430977	0	0.299867	1.11991e-07	1	0.264586	2.75348e-05	1
ENSMUSG00000030804	Gm21974	NA	NA	0	-1.87016	0.87445	0	0.995228	0.985696	0	NA	NA	0	-2.87528	0.745181	0	-4.6123	0.37644	0	2.59967	0.845653	0	0.873616	0.982855	0	2.91706	0.592022	0	-0.545498	0.966754	0
ENSMUSG00000030805	Stx4a	-0.000836082	0.992096	0	-0.0540713	0.763404	0	-0.141155	0.180794	0	0.0430506	0.686011	0	-0.0545013	0.677591	0	-0.0153571	0.983976	0	-0.0204818	0.98031	0	-0.156961	0.0134884	0	-0.278763	2.21107e-11	1	-0.273434	0.00137089	1
ENSMUSG00000030806	Stx1b	-0.115076	0.0682243	0	-0.156363	0.0562208	0	-0.238564	0.00114365	0	-0.0553206	0.267638	0	-0.0337604	0.813641	0	-0.0314647	0.682667	0	-0.024292	0.84215	0	0.0305065	0.982855	0	-0.382947	1.40942e-12	1	-0.29488	1.41445e-08	1
ENSMUSG00000030811	Fbxl19	-0.0240377	0.984839	0	-0.0927314	0.30614	0	-0.0320537	0.929787	0	-0.00970251	0.985128	0	0.0621955	0.743967	0	-0.051876	0.685501	0	0.0568509	0.623633	0	0.146204	0.332965	0	-0.219425	0.000352608	0	-0.118651	0.118155	0
ENSMUSG00000030814	Bcl7c	0.204967	0.0295013	0	0.279098	0.00186499	1	0.279943	0.00583558	1	0.160487	0.131348	0	-0.110959	0.714637	0	0.152075	0.158546	0	0.108108	0.758098	0	0.0345577	0.981401	0	0.306174	0.000456319	1	0.314306	0.000187433	1
ENSMUSG00000030815	Phkg2	0.0582689	0.162949	0	0.0319236	0.739442	0	0.0440234	0.873032	0	0.0585808	0.268926	0	0.0458243	0.613015	0	0.0149909	0.860665	0	0.0550697	0.304812	0	0.113794	0.0871384	0	-0.0343282	0.592832	0	-0.0490334	0.349545	0
ENSMUSG00000030816	Rnf40	-0.0390743	0.782241	0	-0.0662896	0.32148	0	-0.0214238	0.978841	0	-0.0135097	0.985128	0	0.00277436	0.998375	0	-0.0203933	0.774003	0	-0.03354	0.735857	0	0.115071	0.290868	0	-0.0265186	0.864354	0	0.0845975	0.156199	0
ENSMUSG00000030822	Prr14	-0.00944935	0.984839	0	0.00671861	0.98034	0	0.0380041	0.867073	0	0.00298783	0.993379	0	0.0609837	0.60016	0	-0.0703215	0.148656	0	0.0414687	0.760343	0	0.198476	0.0125525	0	0.0501862	0.501956	0	0.0310082	0.835372	0
ENSMUSG00000030823	9130019O22Rik	0.332929	0.0861725	0	0.443986	0.00114056	1	0.283741	0.0537863	0	0.144756	0.663858	0	0.186218	0.380004	0	-0.017292	0.988434	0	0.244643	0.130938	0	0.491506	5.95987e-05	1	0.543024	1.20338e-06	1	0.418691	0.000264355	1
ENSMUSG00000030824	Nucb1	0.083279	0.0820944	0	0.103633	0.0571457	0	0.0781133	0.378081	0	0.0323518	0.710794	0	0.0862014	0.297217	0	0.0107025	0.988434	0	0.0682236	0.0496582	0	0.122212	0.0593277	0	0.214685	2.60896e-08	0	0.214244	3.00741e-08	0
ENSMUSG00000030825	Hsd17b14	-0.454518	0.840309	0	-0.136895	0.98034	0	0.804917	0.798215	0	-0.560726	0.674341	0	-0.487834	0.789933	0	0.156437	0.988434	0	-0.203726	0.986772	0	-0.129018	0.982855	0	0.702438	0.719201	0	-0.736179	0.441402	0
ENSMUSG00000030826	Bcat2	0.0568666	0.731208	0	0.0752529	0.678916	0	0.066995	0.770653	0	0.106767	0.361964	0	0.0422913	0.888752	0	0.0741669	0.345095	0	0.029916	0.986772	0	-0.0185946	0.982855	0	0.102717	0.188088	0	0.10914	0.136315	0
ENSMUSG00000030827	Fgf21	0.562682	0.984839	0	1.80685	0.66135	0	1.17984	0.930243	0	0.279107	0.985128	0	-1.91207	0.546767	0	0.0702359	0.988798	0	0.498084	0.986772	0	-1.09324	0.881992	0	-1.42559	0.835781	0	-0.906167	0.966754	0
ENSMUSG00000030830	Itgal	0.125441	0.984839	0	-0.453364	0.219834	0	0.106381	0.985696	0	-0.204815	0.853856	0	0.721422	0.104724	0	-0.358258	0.261222	0	-0.267964	0.677985	0	-0.275026	0.635008	0	-0.962205	4.82524e-05	1	-0.948303	0.00166456	1
ENSMUSG00000030834	Abcc6	-0.520971	0.00633137	1	-0.725173	0.00968694	1	-0.59097	0.000214209	1	-0.42893	0.0650416	0	-0.635759	5.36413e-05	1	-0.362941	0.016549	1	-0.415493	0.00318326	1	-0.590526	0.00119687	1	-0.563091	0.000161353	1	-0.786466	5.31902e-07	1
ENSMUSG00000030835	Nomo1	-0.177182	0.000277985	0	-0.100062	0.287533	0	-0.160502	4.36405e-05	0	-0.166194	0.000135983	0	-0.126501	0.0131061	0	-0.150931	1.04248e-09	0	-0.184433	1.50844e-07	0	-0.158179	0.00890655	0	-0.184329	2.49722e-05	0	-0.199793	4.3539e-09	0
ENSMUSG00000030838	Ush1c	-0.10336	0.984839	0	0.140679	0.98034	0	-0.109448	0.985696	0	-0.355077	0.672886	0	0.459456	0.769528	0	0.256581	0.761979	0	0.0527777	0.986772	0	0.685011	0.066834	0	-0.854519	0.0884061	0	-0.916975	0.165672	0
ENSMUSG00000030839	Sergef	0.117034	0.199639	0	-0.157433	0.111941	0	-0.0949035	0.800414	0	0.150332	0.0571352	0	0.123288	0.271688	0	0.0757214	0.683015	0	0.0184334	0.986772	0	0.0458419	0.908017	0	-0.0776166	0.385585	0	-0.0684867	0.487722	0
ENSMUSG00000030842	Lamtor1	0.0479483	0.782241	0	0.109731	0.23705	0	-0.0688814	0.613441	0	0.087481	0.281229	0	0.0210204	0.948954	0	-0.0246774	0.716305	0	0.012382	0.986772	0	0.00860301	0.982855	0	-0.0378504	0.767663	0	-0.00973333	0.968036	0
ENSMUSG00000030844	Rgs10	-0.207694	0.0119022	0	-0.232079	0.0717813	0	-0.339797	0.00221043	1	-0.216424	0.00675902	0	-0.143835	0.0859722	0	-0.289587	1.73507e-09	1	-0.14908	0.128378	0	-0.18106	0.0751079	0	-0.592943	1.82337e-07	1	-0.579598	5.57986e-19	1
ENSMUSG00000030846	Tial1	0.00146893	0.984839	0	0.024295	0.856409	0	0.0470304	0.823627	0	-0.0544954	0.177553	0	-0.00574956	0.967462	0	-0.014568	0.967373	0	0.000263891	0.998139	0	-0.225699	0.00672378	0	0.0228702	0.860435	0	-0.0363129	0.664466	0
ENSMUSG00000030847	Bag3	-0.028864	0.984839	0	-0.205377	0.0205077	0	-0.0931558	0.823717	0	-0.080428	0.629815	0	-0.158252	0.188874	0	-0.0552863	0.91427	0	0.137713	0.441597	0	-0.00579475	0.995062	0	-0.0102193	0.968352	0	-0.089862	0.339405	0
ENSMUSG00000030849	Fgfr2	-0.245919	0.000186492	0	-0.0973156	0.793055	0	-0.165966	0.224425	0	-0.278046	0.00150282	1	-0.100655	0.436853	0	-0.0800508	0.523267	0	-0.0649877	0.856295	0	-0.212727	0.00506535	0	-0.393167	4.36253e-05	1	-0.543101	1.72486e-19	1
ENSMUSG00000030850	Ate1	0.0621223	0.512179	0	0.163163	6.71345e-06	0	0.231406	2.41041e-06	0	0.0576029	0.553316	0	0.0698327	0.345162	0	0.0860561	0.0299131	0	0.025159	0.939937	0	-0.0295826	0.838021	0	0.525354	3.31364e-48	1	0.510618	4.48674e-17	1
ENSMUSG00000030851	Ldhc	0.248413	0.984839	0	-0.153902	0.98034	0	-0.567674	0.985696	0	0.668882	0.985128	0	NA	NA	0	0.430899	0.988434	0	-0.413143	0.986772	0	-0.573424	0.982855	0	-1.0134	0.873452	0	-0.133304	0.989275	0
ENSMUSG00000030852	Tacc2	0.0274841	0.875353	0	0.066095	0.27142	0	0.10167	0.116841	0	-0.00282221	0.993379	0	0.0294609	0.889014	0	0.0722746	0.10509	0	0.0870291	0.124047	0	0.222194	0.00691642	0	0.0509511	0.40419	0	0.149927	0.0366286	0
ENSMUSG00000030854	Ptpn5	-0.463059	2.04891e-18	1	-0.619951	1.97559e-08	1	-0.679085	5.53959e-23	1	-0.427987	2.69467e-15	1	-0.368058	0.00376848	1	-0.488724	8.89013e-16	1	-0.427391	7.08734e-07	1	-0.339819	1.42981e-06	1	-0.995106	3.71939e-47	1	-0.865899	2.03904e-49	1
ENSMUSG00000030858	Fam24b	0.248424	0.984839	0	-0.345727	0.98034	0	-0.691377	0.893614	0	0.308222	0.985128	0	-1.38468	0.904014	0	-1.22516	0.762647	0	0.933307	0.964467	0	-0.499385	0.959433	0	-0.194866	0.968352	0	-0.17877	0.971731	0
ENSMUSG00000030859	Fam24a	0.969754	0.984839	0	1.3403	0.954822	0	-1.95928	0.735478	0	0.308211	0.985128	0	1.31343	0.872771	0	0.0702288	0.988798	0	-0.103992	0.995254	0	-0.986232	0.785534	0	-0.601206	0.968352	0	-0.0817753	0.991061	0
ENSMUSG00000030861	Acadsb	-0.00565826	0.984839	0	0.0276714	0.885931	0	0.122119	0.0638619	0	-0.0195068	0.938069	0	-0.018533	0.96605	0	0.0141802	0.931257	0	0.0276259	0.650501	0	-0.125384	0.128123	0	0.309097	4.45659e-14	1	0.246605	5.15731e-10	0
ENSMUSG00000030862	Cpxm2	0.276648	0.259531	0	0.355103	0.22214	0	0.249506	0.447455	0	0.173858	0.569731	0	-0.0514309	0.96605	0	-0.119567	0.795379	0	0.413661	0.190068	0	-0.245043	0.423899	0	0.623217	0.00605253	1	0.148172	0.684694	0
ENSMUSG00000030865	Chp2	0.425762	0.0124227	1	0.346836	0.13332	0	0.559942	0.0175429	1	0.414876	0.0366438	1	0.255949	0.303321	0	0.169131	0.484045	0	0.49545	0.00269485	1	0.451124	5.22247e-05	1	0.103858	0.858187	0	0.125049	0.663579	0
ENSMUSG00000030866	Ern2	-0.54982	0.522281	0	-0.0959	0.98034	0	-0.254311	0.985482	0	-1.07915	0.0571952	0	0.340923	0.908421	0	-0.483081	0.643204	0	0.352187	0.805378	0	0.705793	0.341417	0	1.57617	0.0124174	1	0.431985	0.375946	0
ENSMUSG00000030867	Plk1	-0.478169	0.0803779	0	-0.786568	0.000206098	1	-0.349013	0.082343	0	-0.648307	0.0142194	1	-0.492899	0.0504609	0	-0.463085	0.00080078	1	-0.423836	0.0254088	1	0.0325794	0.982855	0	-1.1569	2.3566e-10	1	-0.916126	7.32917e-07	1
ENSMUSG00000030868	Dctn5	0.0757793	0.25849	0	0.143753	0.00317337	0	0.0639889	0.305843	0	0.0832753	0.185294	0	0.0747732	0.198695	0	0.0439917	0.331292	0	-0.00440961	0.986772	0	-0.00454565	0.982855	0	0.0922603	0.00402651	0	0.0959106	0.101156	0
ENSMUSG00000030869	Ndufab1	0.0698729	0.442168	0	0.0943257	0.378152	0	0.0384962	0.837566	0	0.0818215	0.290376	0	0.0308814	0.90779	0	0.0190225	0.9323	0	0.0274759	0.870962	0	-0.126694	0.299906	0	0.134785	0.069911	0	-0.0128746	0.966754	0
ENSMUSG00000030870	Ubfd1	-0.0818667	0.431354	0	-0.0304292	0.801407	0	0.00271851	0.986447	0	-0.0602039	0.378074	0	-0.0665285	0.32163	0	-0.0808634	0.144642	0	-0.0295092	0.893648	0	-0.00119361	0.999756	0	0.0492269	0.511775	0	0.0325061	0.700767	0
ENSMUSG00000030871	Ears2	-0.0181019	0.984839	0	0.115329	0.487938	0	0.0211502	0.985696	0	0.000489048	0.997591	0	0.00676205	0.984927	0	-0.0628609	0.543453	0	0.125596	0.186627	0	0.105881	0.415997	0	0.102699	0.367031	0	0.194141	0.0521821	0
ENSMUSG00000030872	Gga2	-0.361291	1.95069e-16	1	-0.664116	1.41403e-22	1	-0.407999	4.66523e-12	1	-0.309251	6.61185e-10	1	-0.204201	0.00250672	0	-0.248525	1.84237e-12	0	-0.210487	0.00279811	0	-0.153471	0.0555331	0	-0.471892	4.18717e-27	1	-0.436515	1.44128e-23	1
ENSMUSG00000030873	Scnn1b	1.02039	0.82799	0	0.618965	0.98034	0	-0.207004	0.985696	0	-0.773795	0.985128	0	-1.72643	0.57197	0	-1.09562	0.73063	0	-0.585979	0.986772	0	-0.567235	0.982855	0	-1.0134	0.956009	0	-0.133304	0.989275	0
ENSMUSG00000030876	Mettl9	-0.0217496	0.984839	0	-0.00846126	0.98034	0	-0.0665576	0.629964	0	-0.025116	0.985128	0	0.0120822	0.96605	0	-0.114282	0.050971	0	-0.0959213	0.214829	0	-0.115842	0.0145746	0	-0.218111	1.68973e-06	0	-0.181502	0.00245727	0
ENSMUSG00000030877	Mfsd13b	-0.00357631	0.995201	0	0.291652	0.804466	0	0.0635715	0.985696	0	-0.772169	0.15137	0	0.490296	0.678164	0	0.158008	0.964565	0	0.453809	0.647792	0	-0.347417	0.694636	0	0.211425	0.930876	0	0.105547	0.966754	0
ENSMUSG00000030878	Cdr2	0.215834	0.00636169	0	0.111102	0.678908	0	0.108868	0.624647	0	0.19323	0.000638272	0	-0.168027	0.154424	0	-0.00421775	0.988798	0	0.0013254	0.9957	0	-0.273618	0.00296478	1	-0.288321	1.03762e-06	1	-0.0459111	0.757592	0
ENSMUSG00000030879	Mrpl17	0.0627806	0.666289	0	0.00651373	0.98034	0	-0.0113405	0.985696	0	0.072333	0.550292	0	0.0379588	0.844135	0	0.0378804	0.628984	0	-0.0177071	0.986772	0	-0.0826412	0.628945	0	0.0366675	0.805282	0	-0.111816	0.27774	0
ENSMUSG00000030880	Polr3e	0.138955	0.254339	0	-0.188038	0.391089	0	0.0267876	0.985696	0	0.115785	0.450597	0	0.0412005	0.96605	0	-0.0486847	0.853746	0	0.057862	0.94151	0	-0.194414	0.0247753	0	-0.00392388	0.971622	0	0.0598233	0.639571	0
ENSMUSG00000030881	Arfip2	-0.0146577	0.943453	0	0.0221497	0.889923	0	-0.0143835	0.985696	0	0.0259659	0.697071	0	0.0237395	0.915798	0	0.013903	0.919057	0	0.00648391	0.986772	0	0.104504	0.0681637	0	-0.0709892	0.0492861	0	-0.081978	0.0834509	0
ENSMUSG00000030882	Dnhd1	-0.48212	1.04753e-06	1	-0.55728	6.37189e-07	1	-0.525911	1.02618e-09	1	-0.356145	0.000951642	1	-0.433342	0.00024703	1	-0.198078	0.0781232	0	-0.150786	0.291689	0	-0.189864	0.583318	0	-1.22941	9.90145e-45	1	-1.37464	1.17593e-37	1
ENSMUSG00000030884	Uqcrc2	0.0582235	0.182161	0	0.156695	0.000135339	0	0.0579883	0.360517	0	0.0613913	0.148092	0	0.0095887	0.96605	0	0.0232487	0.697589	0	-0.00566294	0.986772	0	-0.0494372	0.877368	0	0.138411	0.000150328	0	0.104623	0.128187	0
ENSMUSG00000030887	Pdzd9	-0.00973253	0.984839	0	0.0526183	0.9798	0	-0.139889	0.782903	0	0.14683	0.622366	0	0.221259	0.530111	0	-0.0860839	0.87522	0	-0.0683051	0.979149	0	0.179984	0.914872	0	-0.00352549	0.988262	0	-0.112371	0.786057	0
ENSMUSG00000030888	Rrp8	0.0820984	0.599899	0	-0.13128	0.128381	0	0.0579261	0.771054	0	0.155069	0.0987263	0	0.0566152	0.887327	0	-0.0566015	0.77728	0	-0.00238244	0.995254	0	-0.0600201	0.816939	0	0.0166415	0.968352	0	0.110442	0.291384	0
ENSMUSG00000030889	Vwa3a	-0.132163	0.758217	0	0.161418	0.840452	0	-0.196697	0.761436	0	-0.274932	0.386562	0	-0.224504	0.615003	0	0.266828	0.244828	0	-0.32544	0.294501	0	-0.0388739	0.982855	0	-0.170183	0.629536	0	-0.220914	0.448383	0
ENSMUSG00000030890	Ilk	0.116944	0.0281897	0	0.0943457	0.123275	0	0.0706687	0.659824	0	0.0783023	0.120297	0	0.0727959	0.300028	0	0.0437735	0.227086	0	0.035803	0.55486	0	-0.00166103	0.999756	0	-0.0264968	0.753638	0	-0.0107135	0.966754	0
ENSMUSG00000030894	Tpp1	-0.144709	0.00134809	0	-0.148421	5.0809e-06	0	-0.067934	0.27251	0	-0.116736	0.0176283	0	-0.0968189	0.00852622	0	-0.0526901	0.137271	0	-0.0246428	0.768696	0	-0.175457	0.00227734	0	-0.192054	1.30566e-06	0	-0.294695	3.81769e-09	1
ENSMUSG00000030895	Hpx	0.143635	0.946033	0	-0.734427	0.106185	0	-0.483994	0.262575	0	0.145777	0.93692	0	-0.445296	0.565418	0	0.154305	0.876686	0	-0.25624	0.782465	0	-0.00198037	0.999756	0	-0.795023	0.0569848	0	-0.679031	0.0530853	0
ENSMUSG00000030897	Cnga4	-0.0413275	0.984839	0	0.441219	0.0308853	1	0.122638	0.940182	0	-0.146792	0.767421	0	0.129451	0.932709	0	0.0256055	0.988434	0	0.360738	0.308773	0	0.392736	0.0885462	0	-0.0989911	0.871034	0	-0.204737	0.510515	0
ENSMUSG00000030898	Cckbr	-0.255722	0.307489	0	0.020073	0.98034	0	0.0410734	0.985696	0	-0.29179	0.0929853	0	0.2587	0.375255	0	0.0281359	0.988434	0	-0.343064	0.352651	0	-0.0369173	0.982855	0	-0.477233	0.284375	0	-0.570306	0.000103624	1
ENSMUSG00000030905	Crym	-0.421212	0.000174165	1	-0.546411	0.0179205	1	-0.459643	0.0011912	1	-0.348654	0.0830465	0	-0.136533	0.222025	0	-0.340317	3.96441e-05	1	-0.275923	0.0363748	1	-0.142032	0.314952	0	-1.00199	0.00140511	1	-1.21894	1.86928e-16	1
ENSMUSG00000030909	Anks4b	0.0593948	0.984839	0	-0.297361	0.906416	0	-0.0358885	0.985696	0	-1.32245	0.36875	0	0.538655	0.913709	0	-0.102209	0.988434	0	0.456971	0.89533	0	0.274598	0.941718	0	-0.0127361	0.990483	0	-0.59568	0.821896	0
ENSMUSG00000030911	Zp2	-0.56058	0.74	0	-0.624526	0.338515	0	-0.600648	0.628132	0	-0.228427	0.985128	0	-0.618627	0.75826	0	-0.192246	0.978854	0	-0.19458	0.986772	0	0.828923	0.465313	0	-1.23646	0.191668	0	-1.57193	0.0746652	0
ENSMUSG00000030917	Tmem159	0.0211045	0.984839	0	0.16044	0.421911	0	0.0972594	0.68632	0	0.10242	0.501174	0	0.203989	0.284618	0	0.0789337	0.714333	0	0.0231402	0.986772	0	-0.0746607	0.729979	0	0.211799	0.217469	0	0.056166	0.822594	0
ENSMUSG00000030921	Trim30a	0.32966	0.102231	0	0.307667	0.557638	0	-0.125333	0.861896	0	-0.137916	0.500128	0	-0.148062	0.769528	0	-0.225536	0.095197	0	-0.0242674	0.986772	0	-0.379547	0.0077971	1	0.853033	1.16657e-11	1	0.414982	0.0630251	0
ENSMUSG00000030922	Lyrm1	0.174292	0.118033	0	0.163607	0.139422	0	0.0791546	0.760377	0	0.310335	0.0365654	1	0.114211	0.567265	0	0.212269	0.0156326	0	0.111434	0.408015	0	-0.0246719	0.982855	0	0.372196	3.62206e-06	1	0.345831	1.01109e-05	1
ENSMUSG00000030924	Rexo5	0.297855	0.250387	0	0.0216392	0.98034	0	-0.172747	0.681916	0	0.287555	0.26374	0	-0.0247629	0.975718	0	-0.127869	0.732914	0	0.295469	0.284857	0	-0.265749	0.292484	0	0.18601	0.660608	0	0.0709191	0.923528	0
ENSMUSG00000030929	Eri2	0.130948	0.0648712	0	0.057252	0.660477	0	0.198898	0.00868295	0	0.173633	0.00379479	0	0.242311	0.000676887	0	0.187842	0.000496686	0	0.153093	0.0358554	0	-0.0301455	0.982855	0	0.353298	5.88981e-05	1	0.260058	0.0113656	0
ENSMUSG00000030930	Chst15	-0.247278	0.00259983	0	-0.443658	0.000155998	1	-0.325026	4.4025e-05	1	-0.223843	7.23068e-05	0	-0.0112461	0.973841	0	-0.158367	0.0402738	0	-0.188866	0.08636	0	-0.0244249	0.982855	0	-0.442328	1.43217e-08	1	-0.226416	0.00308598	0
ENSMUSG00000030934	Oat	0.00693734	0.984839	0	-0.00453718	0.98034	0	-0.0048444	0.985696	0	-0.0435489	0.237022	0	-0.00759984	0.96605	0	0.0209768	0.77387	0	-0.0213577	0.85494	0	-0.135662	0.00447033	0	0.0368992	0.59655	0	0.015753	0.943802	0
ENSMUSG00000030935	Acsm3	0.196861	0.943182	0	-0.078571	0.98034	0	-0.133741	0.985696	0	-0.198883	0.960488	0	-0.132021	0.96605	0	-0.590637	0.217881	0	0.14378	0.985484	0	0.184659	0.967346	0	-0.754629	0.285749	0	-0.77695	0.0982617	0
ENSMUSG00000030942	Thumpd1	0.0479297	0.456161	0	0.0942349	0.155617	0	-0.00122301	0.991806	0	0.0553318	0.225153	0	0.0946112	0.208256	0	-0.0138358	0.954718	0	-0.018121	0.986772	0	0.0826351	0.375384	0	0.133877	0.194627	0	0.136899	0.261301	0
ENSMUSG00000030945	Acsm2	-0.472926	0.984839	0	-0.147171	0.98034	0	0.15367	0.985696	0	-0.0524573	0.993379	0	0.45957	0.96605	0	0.0702359	0.988798	0	0.788203	0.986772	0	1.1674	0.869146	0	-0.601206	0.968352	0	-0.545498	0.966754	0
ENSMUSG00000030946	Lhpp	-0.109993	0.498605	0	0.0258661	0.98034	0	-0.219671	0.0552367	0	-0.0498539	0.910826	0	0.035326	0.952777	0	-0.0872707	0.340493	0	-0.0808868	0.552677	0	-0.0457964	0.825801	0	-0.168378	0.00754402	0	-0.321097	3.298e-05	1
ENSMUSG00000030954	Gp2	-0.283444	0.820862	0	-0.0786094	0.98034	0	0.138819	0.985696	0	-0.603594	0.458357	0	0.150107	0.96605	0	-0.202683	0.837036	0	-0.167526	0.986772	0	-0.207615	0.949549	0	0.295423	0.821607	0	-0.812157	0.146476	0
ENSMUSG00000030956	Fam53b	-0.169558	0.00456126	0	-0.344514	0.0013595	1	-0.132763	0.173895	0	-0.141909	0.0105688	0	-0.251947	0.000135373	0	-0.187642	0.00123115	0	-0.149672	0.0328309	0	-0.256192	0.0496859	0	-0.516718	1.51531e-20	1	-0.306252	6.41163e-07	1
ENSMUSG00000030960	Eef1akmt2	0.105344	0.266869	0	0.0294061	0.954822	0	0.0436101	0.921131	0	0.0888273	0.498054	0	0.128131	0.1586	0	0.135078	0.0189479	0	0.0532081	0.741759	0	-0.048694	0.94726	0	0.237375	0.000115062	0	0.179952	0.0112335	0
ENSMUSG00000030963	Umod	-0.112255	0.984839	0	-0.256956	0.98034	0	-0.207004	0.985696	0	-0.413128	0.985128	0	0.940464	0.96605	0	-0.290442	0.988434	0	0.35972	0.986772	0	NA	NA	0	NA	NA	0	NA	NA	0
ENSMUSG00000030965	Abraxas2	0.0083492	0.984839	0	0.149125	0.00107223	0	0.0918113	0.231377	0	-0.0127125	0.985128	0	0.0452114	0.75925	0	0.0138147	0.985423	0	-0.0212082	0.979149	0	-0.0827079	0.422898	0	0.152578	0.00270216	0	0.187556	0.00478338	0
ENSMUSG00000030966	Trim21	0.172995	0.299473	0	0.230824	0.590507	0	0.0718213	0.933558	0	-0.00309808	0.993379	0	0.00615455	0.998375	0	-0.148353	0.4459	0	-0.0401562	0.986772	0	0.117684	0.646742	0	0.577194	3.38186e-05	1	0.31145	0.0672231	0
ENSMUSG00000030967	Zranb1	0.0240191	0.856071	0	0.0308444	0.896335	0	-0.012288	0.985696	0	0.0316781	0.7289	0	-0.0265599	0.792655	0	-0.00364088	0.988434	0	-0.0195597	0.899347	0	0.10961	0.189701	0	0.0299062	0.713553	0	-0.0176557	0.926769	0
ENSMUSG00000030968	Pdilt	0.322889	0.931819	0	-0.268693	0.943121	0	-1.18505	0.200085	0	-0.965594	0.517163	0	0.250523	0.96605	0	0.765322	0.681031	0	0.196324	0.986772	0	0.00378237	0.999756	0	-0.0564638	0.968352	0	-0.254325	0.966754	0
ENSMUSG00000030970	Ctbp2	-0.100936	0.424782	0	-0.0463386	0.913235	0	-0.0598102	0.89676	0	-0.103016	0.339932	0	-0.181011	0.0395301	0	-0.0439888	0.876919	0	-0.01554	0.986772	0	-0.266512	0.0074342	1	0.345953	4.43291e-05	1	0.130502	0.109982	0
ENSMUSG00000030972	Acsm5	-0.0163972	0.984839	0	0.177533	0.541919	0	0.415795	0.494218	0	0.0645234	0.985128	0	0.0263698	0.97903	0	-0.0177921	0.988434	0	-0.18036	0.821488	0	0.177892	0.746298	0	-0.043318	0.968352	0	0.0867923	0.956038	0
ENSMUSG00000030976	Tex36	0.960589	0.967573	0	-0.978293	0.98034	0	-0.327223	0.985696	0	0.66889	0.985128	0	-0.506895	0.96605	0	-0.649951	0.967583	0	-0.876858	0.986772	0	0.986454	0.853608	0	-2.00057	0.335737	0	-0.493972	0.966754	0
ENSMUSG00000030978	Rrm1	0.0853501	0.212756	0	0.2664	0.000520201	1	0.206002	0.0204231	0	0.0519581	0.615271	0	0.0852985	0.39051	0	0.138083	0.00693956	0	0.0539307	0.76992	0	0.0121265	0.982855	0	0.349749	4.62198e-08	1	0.401703	2.40282e-08	1
ENSMUSG00000030979	Uros	0.105444	0.0515927	0	0.235486	0.000243442	0	0.136187	0.0776437	0	0.136535	0.0157783	0	0.15334	0.0244954	0	0.125523	0.00714579	0	0.105629	0.100482	0	0.0459063	0.953297	0	0.12027	0.0186174	0	0.00319209	0.989275	0
ENSMUSG00000030980	Knop1	-0.0141758	0.984839	0	-0.000990797	0.993663	0	-0.0118983	0.985696	0	-0.0348047	0.728621	0	-0.0573745	0.641287	0	0.0178177	0.986092	0	0.000736931	0.995254	0	0.0502626	0.628279	0	0.106636	0.157337	0	0.102055	0.0932811	0
ENSMUSG00000030981	Mmp21	-0.897744	0.12476	0	-1.6927	0.000968162	1	-1.40598	0.00527516	1	-1.0861	0.0504546	0	-1.01278	0.101478	0	-0.943724	0.0183945	1	-1.12904	0.0448203	1	-0.951373	0.432639	0	-3.37029	4.20657e-07	1	-4.3026	1.68289e-08	1
ENSMUSG00000030982	Vps35l	0.115458	0.00496784	0	0.219359	6.19257e-05	0	0.190772	4.1254e-09	0	0.072808	0.25215	0	0.100734	0.024347	0	0.139552	7.13666e-07	0	0.0653156	0.180318	0	0.0203514	0.982855	0	0.323523	8.36494e-27	1	0.296458	1.03921e-20	1
ENSMUSG00000030983	Bccip	-0.134226	0.00259615	0	-0.0754753	0.312027	0	-0.222993	1.17523e-07	0	-0.110926	0.0201398	0	-0.0583891	0.475898	0	-0.214471	1.67012e-09	0	-0.19745	3.0173e-05	0	-0.127726	0.048926	0	-0.215218	2.9249e-06	0	-0.205656	1.47716e-05	0
ENSMUSG00000030986	Dhx32	-0.125042	0.0707833	0	-0.152413	0.145552	0	-0.157526	0.0201882	0	-0.0951917	0.0722635	0	0.00684121	0.96605	0	-0.163386	0.0869665	0	-0.152607	0.0184213	0	0.0567064	0.652896	0	-0.203863	0.000704446	0	-0.199092	0.00545645	0
ENSMUSG00000030987	Stim1	0.0364821	0.706879	0	0.0544332	0.707446	0	0.0979694	0.129825	0	0.0645228	0.207401	0	0.192375	0.00103486	0	0.0381226	0.443799	0	0.0183009	0.986772	0	0.252844	0.000284637	0	0.225662	3.86596e-06	0	0.281056	4.68064e-06	1
ENSMUSG00000030990	Pgap2	0.0149134	0.984839	0	0.086188	0.22369	0	0.133341	0.124223	0	-0.0144741	0.985128	0	0.0935292	0.336824	0	0.0920961	0.134742	0	0.062844	0.628434	0	0.0467849	0.766604	0	0.186049	0.0427859	0	0.284474	0.000174807	1
ENSMUSG00000030994	D7Ertd443e	-0.43891	5.61854e-08	1	-0.696366	1.87075e-07	1	-0.617437	3.14177e-11	1	-0.483558	7.49707e-09	1	-0.424072	0.000365196	1	-0.328524	0.000101464	1	-0.405624	1.4679e-06	1	-0.335048	3.22949e-05	1	-0.852824	9.82583e-19	1	-0.755657	2.08911e-16	1
ENSMUSG00000030996	Art1	1.45254	0.301943	0	0.0154977	0.994075	0	-0.0518924	0.987872	0	0.930276	0.662123	0	2.1475	0.60863	0	-0.766779	0.81842	0	-0.564142	0.976631	0	0.498218	0.906696	0	-0.108892	0.968352	0	1.35947	0.55357	0
ENSMUSG00000031004	Mki67	-0.524032	0.00188092	1	-0.0241342	0.98034	0	0.282466	0.103453	0	-0.528286	0.0101504	1	-0.0564017	0.96605	0	-0.216429	0.30946	0	-0.338071	0.0958283	0	-0.103278	0.937933	0	-0.352522	0.206093	0	-0.280732	0.268569	0
ENSMUSG00000031007	Atp6ap2	0.131423	0.0530666	0	0.285755	1.44386e-07	1	0.196328	0.0116162	0	0.18963	0.00152144	0	-0.0389163	0.835932	0	0.154144	0.00148958	0	0.0189603	0.986772	0	-0.0892043	0.682909	0	0.293071	6.55828e-06	1	0.269482	0.000319695	1
ENSMUSG00000031010	Usp9x	0.0308615	0.861656	0	0.123107	0.0583359	0	0.13895	0.242425	0	0.0529521	0.627042	0	0.0982594	0.108347	0	0.137668	2.82846e-06	0	0.0516704	0.644337	0	0.00408539	0.999756	0	0.327777	1.72086e-10	1	0.352502	2.18859e-06	1
ENSMUSG00000031012	Cask	0.0337012	0.749573	0	0.0767186	0.417361	0	0.0870222	0.337071	0	0.037454	0.595946	0	0.0717857	0.333045	0	0.0561897	0.178803	0	0.00479644	0.986772	0	0.137386	0.0336417	0	0.156487	0.0112374	0	0.150312	0.0218307	0
ENSMUSG00000031015	Swap70	-0.145647	0.16219	0	-0.226633	0.00248697	0	-0.118561	0.609086	0	-0.186207	0.10275	0	0.0195016	0.96605	0	-0.183769	0.0156267	0	0.0379192	0.979149	0	-0.0428248	0.982855	0	-0.332177	2.75953e-06	1	-0.391832	8.7745e-08	1
ENSMUSG00000031016	Wee1	-0.0155602	0.984839	0	-0.28114	0.00706762	1	-0.0149661	0.985696	0	0.127812	0.367921	0	-0.0476132	0.916034	0	0.0770185	0.570181	0	-0.0794096	0.641129	0	-0.132745	0.245488	0	0.0501776	0.774115	0	0.244748	0.0317688	0
ENSMUSG00000031021	Tmem9b	0.123425	0.0154642	0	0.211781	3.8941e-05	0	0.088425	0.0905636	0	0.12242	0.0148243	0	0.0713466	0.124007	0	0.0493787	0.260611	0	0.015519	0.979393	0	-0.0754092	0.244229	0	0.19779	9.04969e-06	0	0.107349	0.0701328	0
ENSMUSG00000031022	BC051019	-0.406445	0.653267	0	0.0648708	0.98034	0	-0.352759	0.696123	0	-0.125032	0.985128	0	0.500818	0.626809	0	0.266971	0.762852	0	-0.553091	0.423274	0	-0.165211	0.94482	0	-0.371991	0.661452	0	-0.507319	0.497763	0
ENSMUSG00000031023	Akip1	0.144717	0.617993	0	0.260289	0.213345	0	-0.0390787	0.985696	0	0.197234	0.320242	0	0.0607603	0.96605	0	0.0402489	0.988434	0	0.0690823	0.986772	0	-0.0865456	0.787863	0	0.0652265	0.902644	0	0.023844	0.966754	0
ENSMUSG00000031024	St5	0.124735	0.0829433	0	0.0731496	0.685569	0	0.152415	0.0469212	0	0.0961807	0.278691	0	-0.0205712	0.96605	0	-0.0576754	0.618993	0	-0.0967178	0.367752	0	-0.210616	0.00676148	0	0.245426	2.62394e-06	0	0.40341	6.66547e-10	1
ENSMUSG00000031026	Trim66	-0.0170747	0.984839	0	0.149157	0.238416	0	0.175999	0.183423	0	-0.0112006	0.985128	0	0.0140525	0.96605	0	0.225869	0.00124959	0	0.147478	0.271133	0	0.247095	0.00011306	0	0.623697	1.75503e-10	1	0.552696	3.38369e-07	1
ENSMUSG00000031027	Stk33	0.405245	0.0559256	0	0.761797	0.000952602	1	0.310773	0.336476	0	0.0219614	0.985128	0	0.387448	0.208398	0	0.330826	0.203492	0	0.22103	0.604292	0	0.138204	0.650635	0	0.933629	0.000159707	1	0.903332	9.32126e-09	1
ENSMUSG00000031028	Tub	-0.241565	0.00161679	0	-0.11225	0.393585	0	-0.178864	0.1173	0	-0.234585	0.00504601	0	-0.0946917	0.0297135	0	-0.14003	0.0183918	0	-0.0877541	0.464962	0	0.0703644	0.419527	0	-0.368873	1.02598e-06	1	-0.378566	1.88715e-07	1
ENSMUSG00000031029	Eif3f	0.0952985	0.18777	0	0.0026505	0.985554	0	-0.00459322	0.985696	0	0.0902607	0.440646	0	0.0543614	0.446637	0	-0.0527163	0.521488	0	-0.0122948	0.986772	0	0.0182193	0.982855	0	0.00444444	0.968352	0	-0.073735	0.545277	0
ENSMUSG00000031059	Ndufb11	0.085255	0.222541	0	0.0822065	0.414808	0	0.0190888	0.985696	0	0.153944	0.0537836	0	-0.0235225	0.960379	0	0.0359727	0.554936	0	0.00755505	0.986772	0	-0.039839	0.974615	0	0.0492932	0.506772	0	-0.00191732	0.995718	0
ENSMUSG00000031060	Rbm10	-0.0194981	0.983689	0	-0.0705388	0.40511	0	0.0152092	0.985696	0	0.0171238	0.985128	0	-0.0469554	0.726206	0	0.0539093	0.617907	0	-0.037365	0.741335	0	-0.289071	0.0013734	1	-0.0334631	0.716186	0	0.0861179	0.125381	0
ENSMUSG00000031065	Cdk16	-0.00882271	0.984839	0	-0.0574028	0.433659	0	-0.049221	0.719427	0	0.0780288	0.41833	0	-0.219609	3.85942e-05	0	0.0177215	0.929603	0	-0.0222188	0.986772	0	-0.0726827	0.424742	0	-0.348443	6.98765e-21	1	-0.33712	3.34035e-14	1
ENSMUSG00000031066	Usp11	-0.0104498	0.984839	0	0.0452112	0.847334	0	0.134759	0.106198	0	-0.0321996	0.877393	0	0.257715	1.4062e-06	0	0.0860379	0.228381	0	0.0985322	0.0803436	0	0.195448	9.78067e-05	0	0.268161	1.82235e-05	1	0.295055	7.09698e-09	1
ENSMUSG00000031068	Glrx3	0.047081	0.705173	0	0.138779	0.0585085	0	-0.0122217	0.985696	0	0.101863	0.10815	0	-0.0936516	0.100571	0	0.0505307	0.485008	0	-0.0124604	0.986772	0	-0.232414	0.0132229	0	0.0475913	0.567235	0	-0.0172051	0.945352	0
ENSMUSG00000031070	Mrgprf	0.135922	0.965736	0	0.0478445	0.98034	0	-0.626901	0.181186	0	0.15887	0.906912	0	-0.113545	0.96605	0	0.0688287	0.988434	0	0.314092	0.663109	0	-0.123626	0.982855	0	-0.685795	0.134885	0	-0.255692	0.606571	0
ENSMUSG00000031072	LTO1	-0.0824182	0.45647	0	0.151058	0.022153	0	-0.0192792	0.985696	0	-0.0661374	0.619968	0	0.0153061	0.96605	0	-0.0788525	0.242219	0	-0.00451683	0.988152	0	0.0517574	0.784244	0	-0.0839361	0.366753	0	-0.015041	0.966754	0
ENSMUSG00000031073	Fgf15	-1.11987	0.832059	0	-0.256956	0.98034	0	1.40725	0.984379	0	-1.77215	0.720631	0	-0.0213213	0.998375	0	-1.01304	0.931257	0	-1.59226	0.985484	0	-0.792654	0.965993	0	0.936176	0.88203	0	1.73931	0.164038	0
ENSMUSG00000031074	Fgf3	-1.42442	2.16952e-29	1	-1.52718	1.09275e-08	1	-1.85348	1.90081e-14	1	-1.34856	3.17593e-23	1	-0.83059	0.000296785	1	-1.25361	7.83173e-19	1	-0.897994	2.87661e-05	1	-0.947861	4.85739e-16	1	-2.80593	3.34435e-32	1	-2.84204	5.23853e-48	1
ENSMUSG00000031075	Ano1	0.136495	0.381592	0	-0.136446	0.678199	0	0.00385225	0.992589	0	0.11804	0.59281	0	0.122007	0.695622	0	0.00852744	0.988434	0	0.225149	0.0187682	0	0.103352	0.663441	0	-0.185948	0.233724	0	-0.233763	0.113362	0
ENSMUSG00000031077	Fadd	0.27585	0.245957	0	0.326099	0.0153604	1	-0.0341622	0.985696	0	0.206049	0.316165	0	0.246425	0.204709	0	0.136795	0.3768	0	0.00361284	0.995254	0	-0.102434	0.635376	0	0.201189	0.15164	0	0.18269	0.171073	0
ENSMUSG00000031078	Cttn	0.106472	0.00363043	0	0.187889	3.81275e-07	0	0.0664476	0.586646	0	0.109264	0.00415864	0	0.0972797	0.0398737	0	0.105671	1.76166e-07	0	0.062185	0.0777779	0	0.0720174	0.330609	0	0.302275	2.64945e-13	1	0.316387	2.03996e-10	1
ENSMUSG00000031079	Zfp300	0.106698	0.680933	0	0.216255	0.11586	0	0.355654	0.0337228	1	0.135357	0.512731	0	0.136083	0.648973	0	0.288227	0.0294093	1	0.356058	0.0112328	1	0.218982	0.167666	0	0.507952	3.0467e-06	1	0.64792	7.65034e-07	1
ENSMUSG00000031085	Acte1	NA	NA	0	NA	NA	0	NA	NA	0	NA	NA	0	-0.502215	0.96605	0	0.0702288	0.988798	0	NA	NA	0	0.00364703	0.999756	0	NA	NA	0	NA	NA	0
ENSMUSG00000031089	Slc6a14	0.260282	0.984839	0	-0.443494	0.954822	0	-0.226652	0.985696	0	-1.75703	0.619883	0	-0.0265442	0.998375	0	1.13157	0.842384	0	0.516593	0.986772	0	-2.19438	0.695877	0	-1.42559	0.900027	0	0.691091	0.966754	0
ENSMUSG00000031090	Nadsyn1	0.0556488	0.966975	0	0.102363	0.562877	0	0.137248	0.60509	0	0.0302783	0.985128	0	-0.142225	0.51445	0	0.15424	0.201029	0	0.123542	0.691051	0	-0.166513	0.309422	0	-0.126327	0.472189	0	-0.0705152	0.737952	0
ENSMUSG00000031093	Dock11	0.0536941	0.895381	0	0.0792449	0.492807	0	0.326479	0.00332177	1	0.0681606	0.780204	0	0.284003	0.004409	1	0.213594	0.0115327	0	0.130122	0.164346	0	-0.0475115	0.970422	0	0.412412	0.000299659	1	0.483633	6.87768e-12	1
ENSMUSG00000031095	Cul4b	-0.00201947	0.984839	0	0.0972944	0.258724	0	0.204495	0.0782946	0	0.00658655	0.985128	0	0.144723	0.049176	0	0.0760494	0.229751	0	0.0124887	0.986772	0	-0.101236	0.584709	0	0.288401	1.85272e-07	1	0.446331	3.72373e-06	1
ENSMUSG00000031097	Tnni2	-0.391622	0.611089	0	-0.245507	0.878656	0	-0.591107	0.487758	0	-0.356795	0.655555	0	0.421242	0.809431	0	-0.102267	0.988434	0	-0.160018	0.986772	0	-0.107996	0.954162	0	-1.23344	0.39761	0	-0.321713	0.727722	0
ENSMUSG00000031098	Syt8	-0.66424	0.984839	0	-0.0591136	0.981001	0	-1.06874	0.656297	0	-0.574723	0.985128	0	0.317687	0.96605	0	-0.204244	0.988434	0	-1.21507	0.842231	0	0.734253	0.982855	0	0.223191	0.968352	0	-1.09649	0.836209	0
ENSMUSG00000031099	Smarca1	0.132768	0.0516961	0	0.187106	0.00903662	0	0.203928	0.11821	0	0.059411	0.509897	0	0.287529	0.000275256	1	0.110383	0.190282	0	0.0761833	0.661832	0	0.0838672	0.389287	0	0.232917	0.00117947	0	0.340392	1.61019e-11	1
ENSMUSG00000031101	Sash3	-0.248666	0.13877	0	0.1379	0.684069	0	-0.197333	0.309935	0	-0.311326	0.0549904	0	0.147968	0.714617	0	-0.0802442	0.756715	0	-0.0429609	0.986772	0	-0.200147	0.163456	0	-0.138333	0.767239	0	-0.375135	0.0496328	1
ENSMUSG00000031103	Elf4	0.0375067	0.984839	0	-0.205091	0.245064	0	-0.179295	0.382554	0	-0.240896	0.0930675	0	0.0883235	0.849377	0	-0.149177	0.508549	0	-0.0799638	0.955013	0	0.284108	0.105374	0	0.16834	0.390091	0	-0.187462	0.291732	0
ENSMUSG00000031104	Rab33a	0.228532	0.0045393	0	0.213631	0.0245395	0	0.148047	0.125594	0	0.260953	0.00109691	0	0.155864	0.165413	0	0.164243	0.121637	0	0.147796	0.283405	0	0.289574	0.00697761	1	0.171258	0.0320185	0	0.223224	0.0207566	0
ENSMUSG00000031105	Slc25a14	-0.0437447	0.651147	0	-0.0423046	0.847828	0	-0.0364752	0.929479	0	0.0313381	0.865563	0	0.0825101	0.672325	0	-0.0913752	0.0488018	0	-0.103032	0.350364	0	-0.101153	0.324568	0	-0.106793	0.0701885	0	-0.0789197	0.293314	0
ENSMUSG00000031107	Rbmx2	0.0204371	0.984839	0	0.231119	0.101158	0	0.0496705	0.943082	0	0.0955673	0.493728	0	0.0507634	0.952028	0	0.0995377	0.500785	0	-0.00737633	0.988395	0	0.104732	0.447169	0	0.189175	0.05069	0	0.0451283	0.828281	0
ENSMUSG00000031109	Enox2	0.0392207	0.858861	0	0.221347	0.00580039	0	0.184505	0.0815494	0	0.0783603	0.457645	0	0.0518333	0.795469	0	-0.00505507	0.988434	0	-0.0378241	0.980121	0	0.0121676	0.982855	0	0.046195	0.794677	0	0.0490579	0.780409	0
ENSMUSG00000031111	Igsf1	-0.481135	0.254948	0	0.215415	0.771944	0	0.0795827	0.985696	0	-0.628847	0.0484883	1	-0.468147	0.0820773	0	0.083704	0.95786	0	0.336275	0.662826	0	0.320925	0.459212	0	0.543398	0.0569848	0	-0.413023	0.031837	1
ENSMUSG00000031112	Stk26	-0.305944	6.29408e-05	1	-0.427677	2.02982e-06	1	-0.396277	0.000407728	1	-0.403178	1.27982e-14	1	-0.0812301	0.692296	0	-0.439727	3.60018e-10	1	-0.286818	0.0503083	0	-0.114469	0.757045	0	-0.581123	1.16801e-07	1	-0.505214	5.06483e-09	1
ENSMUSG00000031118	1700080O16Rik	NA	NA	0	NA	NA	0	NA	NA	0	NA	NA	0	NA	NA	0	NA	NA	0	NA	NA	0	NA	NA	0	NA	NA	0	NA	NA	0
ENSMUSG00000031119	Gpc4	0.00475075	0.987146	0	0.124533	0.764234	0	0.160888	0.7186	0	-0.217977	0.410169	0	0.294715	0.111779	0	0.110593	0.710664	0	-0.027046	0.986772	0	-0.0474365	0.982855	0	-0.0199212	0.968352	0	-0.117807	0.485497	0
ENSMUSG00000031125	3830403N18Rik	-0.0133272	0.99055	0	0.108531	0.98034	0	-0.673258	0.609162	0	0.235709	0.966944	0	-0.713637	0.779023	0	0.0667917	0.988434	0	0.322039	0.937207	0	-0.172029	0.982855	0	0.00808609	0.99402	0	-0.207526	0.966754	0
ENSMUSG00000031129	Slc9a9	0.151618	0.0943647	0	0.282764	0.0161196	1	0.269025	0.000152655	1	0.00358251	0.993379	0	0.23488	0.0518057	0	0.0911337	0.455587	0	0.159178	0.0615853	0	-0.0610925	0.764073	0	0.225113	0.0123783	0	0.160409	0.0541736	0
ENSMUSG00000031130	Brs3	-0.112927	0.984839	0	-0.28627	0.98034	0	0.697696	0.571567	0	-0.461718	0.474965	0	0.454469	0.731962	0	0.544105	0.544672	0	1.0202	0.0328004	1	0.155344	0.982855	0	3.10718	1.7131e-07	1	1.82268	3.56979e-08	1
ENSMUSG00000031131	Vgll1	NA	NA	0	NA	NA	0	NA	NA	0	NA	NA	0	NA	NA	0	NA	NA	0	NA	NA	0	0.580718	0.982855	0	NA	NA	0	NA	NA	0
ENSMUSG00000031132	Cd40lg	0.609094	0.984839	0	NA	NA	0	0.273887	0.985696	0	0.308217	0.985128	0	0.940464	0.96605	0	NA	NA	0	NA	NA	0	0.00364703	0.999756	0	0.223181	0.968352	0	NA	NA	0
ENSMUSG00000031133	Arhgef6	0.0813664	0.400521	0	0.245401	0.0362677	0	0.159798	0.0720369	0	0.0309034	0.844569	0	-0.0896696	0.427922	0	-0.0286043	0.987022	0	0.109104	0.523143	0	-0.173586	0.0530593	0	0.440291	1.88523e-07	1	0.261366	0.000616315	0
ENSMUSG00000031134	Rbmx	-0.0730186	0.155646	0	0.0129789	0.98034	0	-0.0123547	0.985696	0	-0.0845399	0.0369792	0	0.00138088	0.998375	0	-0.0182264	0.838293	0	0.00417866	0.986772	0	-0.0713128	0.299906	0	-0.0506554	0.234489	0	-0.119166	0.0773425	0
ENSMUSG00000031137	Fgf13	0.0616724	0.529553	0	0.0815391	0.123913	0	0.0441896	0.853939	0	0.0596585	0.491202	0	-0.0844429	0.112303	0	0.0360616	0.537875	0	-0.0187675	0.986772	0	-0.0703154	0.500747	0	-0.044151	0.639513	0	-0.126558	0.0164121	0
ENSMUSG00000031138	F9	-0.260285	0.765271	0	-0.10678	0.98034	0	0.0649822	0.985696	0	-0.668848	0.195999	0	-0.0404364	0.997221	0	0.293712	0.714474	0	0.372465	0.769243	0	-0.557896	0.233109	0	-0.734622	0.121922	0	-0.0358607	0.98548	0
ENSMUSG00000031139	Mcf2	-0.116949	0.745843	0	-0.0583593	0.946494	0	-0.10484	0.831869	0	0.0964746	0.827219	0	-0.813481	1.07326e-06	1	0.083999	0.893737	0	-0.0630672	0.986772	0	-0.460673	0.0163518	1	-0.319898	0.00611859	1	-0.470928	3.63091e-05	1
ENSMUSG00000031142	Cacna1f	0.213717	0.963019	0	0.583965	0.468367	0	0.652786	0.394196	0	0.308887	0.851621	0	-0.250489	0.933592	0	0.691651	0.18123	0	0.463045	0.703502	0	1.08734	0.262863	0	-0.108373	0.968352	0	-0.579827	0.374568	0
ENSMUSG00000031143	Ccdc22	0.104836	0.251665	0	0.254341	0.00139505	0	0.186363	0.0152639	0	0.20058	0.00195242	0	0.110823	0.36666	0	0.186984	0.0123406	0	0.125108	0.283523	0	-0.0354051	0.975721	0	-0.0584675	0.74913	0	0.0935529	0.248937	0
ENSMUSG00000031144	Syp	0.30405	2.71688e-12	1	0.580976	3.27587e-28	1	0.46725	4.0504e-10	1	0.36167	1.03329e-15	1	0.250691	0.000636352	0	0.387005	3.9129e-22	1	0.239775	0.00335116	0	0.344756	2.15017e-15	1	0.496141	3.46973e-14	1	0.474038	2.0832e-13	1
ENSMUSG00000031145	Prickle3	-0.00714185	0.984839	0	-0.122079	0.77082	0	-0.0413759	0.985696	0	0.021154	0.985128	0	0.172039	0.732255	0	0.0718469	0.913177	0	0.132519	0.835618	0	0.257089	0.324333	0	-0.0765842	0.915397	0	0.214287	0.399317	0
ENSMUSG00000031146	Plp2	0.201311	0.341896	0	0.176528	0.441006	0	-0.00995526	0.985696	0	-0.0726323	0.939987	0	0.093195	0.925651	0	0.141384	0.624932	0	-0.0481097	0.986772	0	-0.0840676	0.899093	0	-0.531725	0.000884574	1	-0.0262036	0.966754	0
ENSMUSG00000031147	Magix	-0.155301	0.940957	0	-0.247593	0.836697	0	-0.394024	0.597679	0	-0.143292	0.917454	0	-0.320087	0.665976	0	-0.173655	0.780444	0	0.0168298	0.994655	0	-0.615421	0.0655184	0	-0.559885	0.0712358	0	-0.741951	0.0175375	1
ENSMUSG00000031148	Gpkow	0.1275	0.000234681	0	0.127698	0.00234244	0	0.146841	0.00160589	0	0.0833786	0.0290309	0	0.109541	0.0756784	0	0.0991838	0.00993788	0	0.0670739	0.221092	0	0.00615663	0.982855	0	0.335179	5.49137e-24	1	0.349289	5.06581e-16	1
ENSMUSG00000031149	Praf2	0.138677	0.0772419	0	0.328596	2.53252e-08	1	0.199937	0.00972852	0	0.173242	0.0203615	0	0.178236	0.00357821	0	0.0752475	0.0221984	0	0.0564866	0.377642	0	0.114518	0.0351252	0	0.188008	9.3868e-08	0	0.138598	0.0030868	0
ENSMUSG00000031150	Ccdc120	0.168266	0.102736	0	0.112719	0.35139	0	0.238471	0.0194947	0	0.142313	0.245025	0	0.184914	0.296775	0	0.0154097	0.988434	0	0.0963685	0.369986	0	0.188734	0.102767	0	0.295128	0.000476535	1	0.314972	0.000602628	1
ENSMUSG00000031153	Gripap1	-0.288257	9.51333e-13	1	-0.356474	4.36389e-14	1	-0.396107	1.41564e-23	1	-0.224484	5.1421e-08	0	-0.155621	0.083226	0	-0.282647	7.60749e-19	1	-0.254779	1.70305e-09	0	-0.148717	0.0832098	0	-0.522143	2.77908e-58	1	-0.430235	1.42493e-24	1
ENSMUSG00000031154	Otud5	-0.0163919	0.94982	0	-0.0480003	0.343064	0	0.00866452	0.985696	0	0.0356426	0.566935	0	0.0574383	0.34403	0	0.0475534	0.323699	0	-0.0161001	0.986772	0	0.00149822	0.999756	0	-0.0195029	0.810099	0	0.0107885	0.932301	0
ENSMUSG00000031155	Pim2	0.0609215	0.559555	0	-0.0736011	0.529606	0	0.0842913	0.367302	0	0.115559	0.0360622	0	0.277972	4.69923e-07	1	0.176009	6.17142e-07	0	0.0943706	0.13027	0	0.180583	0.0176665	0	0.180451	0.00365141	0	0.287314	9.61123e-07	1
ENSMUSG00000031156	Slc35a2	0.0197461	0.984839	0	-0.0520687	0.596358	0	0.00174142	0.990842	0	0.0192106	0.985128	0	0.00768831	0.974119	0	-0.011822	0.986804	0	0.0309183	0.937456	0	0.0763973	0.265507	0	-0.0291141	0.846365	0	-0.0435321	0.63273	0
ENSMUSG00000031157	Pqbp1	0.0358946	0.757592	0	0.0142706	0.98034	0	0.105415	0.0838282	0	0.0223396	0.948076	0	0.111534	0.203704	0	-0.0150205	0.890014	0	0.00066435	0.995254	0	0.127989	0.0766126	0	0.101343	0.054312	0	0.148299	0.0430853	0
ENSMUSG00000031158	Timm17b	0.0512151	0.787503	0	0.056338	0.804632	0	0.0198168	0.985696	0	0.0726199	0.4875	0	0.0449589	0.918955	0	0.0583104	0.575328	0	0.08318	0.422335	0	0.0256273	0.982855	0	0.0294309	0.899002	0	-0.0545942	0.715346	0
ENSMUSG00000031160	Eras	1.20434	0.801732	0	-0.473111	0.954986	0	-1.21116	0.814297	0	0.308221	0.985128	0	-0.0213159	0.998375	0	-0.708275	0.972379	0	0.720391	0.986772	0	0.681373	0.960526	0	1.79688	0.707319	0	0.00941979	0.998882	0
ENSMUSG00000031161	Hdac6	0.0824206	0.402872	0	0.220291	1.76137e-07	0	0.160135	0.015678	0	0.0749282	0.313874	0	0.143524	0.0222859	0	0.13154	5.00993e-05	0	0.08911	0.12386	0	0.0794031	0.272117	0	0.265033	1.98788e-16	1	0.197759	6.51582e-06	0
ENSMUSG00000031162	Gata1	0.609084	0.984839	0	-0.256956	0.98034	0	0.634557	0.985696	0	0.668882	0.985128	0	0.45957	0.96605	0	-0.290438	0.988434	0	-0.155514	0.992367	0	0.00365413	0.999756	0	-0.601206	0.968352	0	-0.545498	0.966754	0
ENSMUSG00000031163	Glod5	0.0473624	0.984839	0	0.192416	0.94393	0	-0.152518	0.985696	0	0.473079	0.585743	0	-0.0841689	0.968829	0	-0.736603	0.381754	0	-0.398361	0.811038	0	0.509067	0.513353	0	-0.98882	0.350592	0	-1.30448	0.0779811	0
ENSMUSG00000031165	Was	0.0696313	0.966754	0	-0.142828	0.585382	0	-0.234444	0.299062	0	-0.122659	0.762493	0	-0.178106	0.706909	0	0.103032	0.734638	0	-0.028067	0.986772	0	-0.278621	0.0388475	1	0.0807148	0.89002	0	-0.0650012	0.927266	0
ENSMUSG00000031166	Wdr13	-0.0444907	0.411109	0	-0.0550848	0.41206	0	0.00362657	0.985696	0	-0.0422268	0.186055	0	0.0558057	0.6257	0	0.0141093	0.961816	0	-0.00224399	0.995254	0	0.0691597	0.347801	0	-0.0983383	0.00884218	0	-0.0591216	0.375894	0
ENSMUSG00000031167	Rbm3	0.336181	5.26357e-05	1	0.286177	0.0246552	1	0.172725	0.442796	0	0.125408	0.320298	0	0.299388	0.000878044	1	0.103795	0.524563	0	0.131535	0.126933	0	0.362593	0.00139388	1	0.0123926	0.968352	0	0.141684	0.515721	0
ENSMUSG00000031168	Ebp	0.00485001	0.984839	0	0.0738311	0.52376	0	0.0326411	0.960067	0	0.0177105	0.985128	0	0.0232962	0.96605	0	0.0602054	0.56435	0	-0.078485	0.47926	0	-0.11944	0.298087	0	-0.156525	0.0271919	0	-0.105074	0.207526	0
ENSMUSG00000031169	Porcn	-0.221944	4.01493e-07	0	-0.282712	1.31634e-08	1	-0.313233	1.05956e-05	1	-0.163242	5.62492e-05	0	-0.13046	0.030635	0	-0.104437	0.00637212	0	-0.132375	0.0420034	0	0.0544785	0.759554	0	-0.664751	1.77436e-44	1	-0.635788	1.73884e-39	1
ENSMUSG00000031170	Slc38a5	-0.011346	0.984839	0	0.340225	0.65224	0	-0.29621	0.373857	0	-0.123473	0.944741	0	-0.148548	0.885366	0	0.0119286	0.988798	0	-0.33134	0.331996	0	-0.514755	0.129233	0	-0.734393	6.09404e-06	1	-1.14238	1.69122e-08	1
ENSMUSG00000031171	Ftsj1	0.0682947	0.50806	0	0.0166663	0.98034	0	0.0450184	0.756086	0	0.111219	0.203705	0	0.0157788	0.96605	0	0.0736881	0.207895	0	0.0918697	0.230966	0	-0.134469	0.0621226	0	0.124044	0.0312411	0	0.0679068	0.342037	0
ENSMUSG00000031173	Otc	-1.05697	0.521621	0	-0.519906	0.933845	0	0.0199547	0.994194	0	-1.25831	0.39999	0	-0.490469	0.96605	0	-0.673566	0.853633	0	0.223457	0.986772	0	-0.00836304	0.999756	0	1.43202	0.586119	0	0.825387	0.772452	0
ENSMUSG00000031174	Rpgr	0.026272	0.964791	0	0.0145683	0.98034	0	0.106885	0.364335	0	-0.024975	0.973523	0	0.255582	0.00118155	0	0.0226533	0.953228	0	0.0612656	0.760025	0	-0.0260875	0.982855	0	0.317453	2.17862e-09	1	0.306392	9.9821e-07	1
ENSMUSG00000031176	Dynlt3	0.0631524	0.290332	0	0.0679434	0.392397	0	0.00978939	0.985696	0	0.0935366	0.089608	0	0.00399108	0.99029	0	0.0596842	0.248255	0	0.0106375	0.986772	0	-0.160733	0.136265	0	0.0873373	0.164741	0	0.000238421	0.999281	0
ENSMUSG00000031179	3830417A13Rik	0.609084	0.984839	0	-0.617625	0.98034	0	NA	NA	0	NA	NA	0	-0.502215	0.96605	0	0.791568	0.988434	0	-0.413143	0.986772	0	-0.284889	0.982855	0	NA	NA	0	NA	NA	0
ENSMUSG00000031181	Ctag2	NA	NA	0	NA	NA	0	NA	NA	0	NA	NA	0	NA	NA	0	NA	NA	0	NA	NA	0	NA	NA	0	NA	NA	0	NA	NA	0
ENSMUSG00000031182	4930447F04Rik	-0.472926	0.984839	0	NA	NA	0	NA	NA	0	-0.413128	0.985128	0	NA	NA	0	NA	NA	0	NA	NA	0	NA	NA	0	NA	NA	0	NA	NA	0
ENSMUSG00000031189	Aff2	-0.134849	0.704395	0	0.42845	0.20728	0	0.300847	0.109976	0	-0.136168	0.6976	0	-0.0638338	0.910922	0	0.14655	0.433714	0	0.206856	0.28022	0	0.334705	0.00548018	1	0.556334	0.000969778	1	0.397333	0.196371	0
ENSMUSG00000031194	4931400O07Rik	NA	NA	0	0.515907	0.98034	0	NA	NA	0	NA	NA	0	0.45957	0.96605	0	NA	NA	0	NA	NA	0	NA	NA	0	NA	NA	0	NA	NA	0
ENSMUSG00000031196	F8	0.0158349	0.984839	0	0.23029	0.25572	0	0.356499	0.0185405	1	-0.00767355	0.989553	0	0.240574	0.311514	0	0.0811107	0.760211	0	0.217658	0.075551	0	-0.108942	0.655734	0	0.0978948	0.751069	0	0.222232	0.235121	0
ENSMUSG00000031197	Vbp1	0.230213	8.20007e-06	0	0.331566	2.44395e-05	1	0.308905	0.000469409	1	0.220287	7.10721e-07	0	0.20744	0.00179747	0	0.172509	6.742e-07	0	0.13787	0.0285548	0	-0.137299	0.5367	0	0.484533	2.8398e-27	1	0.388334	2.81858e-16	1
ENSMUSG00000031198	Fundc2	0.102081	0.0690336	0	0.146361	0.0667675	0	0.160565	0.046362	0	0.07381	0.364879	0	-0.000605097	0.998375	0	0.0466188	0.586059	0	-0.0232068	0.941984	0	-0.0764048	0.705303	0	0.108812	0.0704455	0	0.0595977	0.346382	0
ENSMUSG00000031200	Mtcp1	-0.0398196	0.984839	0	0.0614657	0.907185	0	0.245041	0.107659	0	0.012565	0.985128	0	0.220898	0.169912	0	0.186616	0.0528262	0	0.209335	0.0805251	0	0.00541615	0.999756	0	0.546011	5.96827e-13	1	0.590666	5.16616e-06	1
ENSMUSG00000031201	Brcc3	0.00211251	0.984839	0	0.00804035	0.98034	0	-0.0335026	0.884255	0	0.0353403	0.729797	0	-0.0749908	0.436892	0	0.0136299	0.988434	0	-0.0812327	0.138312	0	-0.135725	0.150261	0	-0.0203235	0.86343	0	-0.0371068	0.77495	0
ENSMUSG00000031202	Rab39b	0.0936207	0.0577627	0	0.108559	0.0303292	0	0.178924	0.0309663	0	0.0748225	0.267568	0	0.077881	0.349361	0	0.102774	0.00355068	0	0.00715258	0.986772	0	-0.0258777	0.982855	0	0.141028	0.00136639	0	0.188149	0.0314317	0
ENSMUSG00000031204	Asb12	-1.31477	0.691676	0	-2.3008	0.526523	0	-0.487769	0.985696	0	-0.884001	0.822521	0	0.45957	0.96605	0	0.66382	0.930071	0	1.0397	0.945761	0	0.612606	0.982855	0	-1.42559	0.836477	0	1.38826	0.749769	0
ENSMUSG00000031207	Msn	0.0140246	0.984839	0	-0.138108	0.19302	0	-0.233003	0.59823	0	-0.119903	0.0125292	0	-0.0433449	0.791873	0	-0.0474778	0.56238	0	-0.00526249	0.987004	0	-0.181143	0.039359	0	0.00154114	0.986975	0	-0.105531	0.108097	0
ENSMUSG00000031209	Heph	-0.276368	0.00899112	1	-0.258379	0.187593	0	-0.171967	0.473225	0	0.0326482	0.985128	0	-0.375018	0.000208058	1	-0.125832	0.608838	0	-0.0673324	0.89743	0	-0.328848	0.00805535	1	-0.13605	0.325053	0	-0.24514	0.141988	0
ENSMUSG00000031210	Gpr165	-0.218959	0.694806	0	0.226804	0.540209	0	0.50995	0.118341	0	-0.345479	0.251488	0	-0.0768236	0.902299	0	0.254141	0.268776	0	0.348264	0.215105	0	0.148251	0.746597	0	0.765068	1.40355e-21	1	0.491722	0.00224765	1
ENSMUSG00000031212	Pgr15l	-0.944715	0.293495	0	0.0279165	0.98034	0	0.192963	0.978841	0	-0.683391	0.378719	0	0.24888	0.955009	0	0.609098	0.359311	0	0.571752	0.679188	0	0.79028	0.440479	0	1.19953	0.0456818	1	0.689403	0.247817	0
ENSMUSG00000031214	Ophn1	-0.102253	0.0633505	0	-0.083885	0.448848	0	-0.0426169	0.851007	0	-0.135606	0.0154554	0	0.0790064	0.323504	0	-0.0282297	0.825304	0	-0.0334573	0.871283	0	-0.076576	0.595759	0	-0.0494445	0.501456	0	-0.0484854	0.615171	0
ENSMUSG00000031216	Stard8	-0.232781	0.00506005	0	-0.0900726	0.645887	0	-0.0713326	0.723209	0	-0.168584	0.0434029	0	-0.0410899	0.903344	0	-0.136631	0.0535279	0	-0.177889	0.110247	0	-0.207548	0.0271243	0	-0.352911	5.80135e-05	1	-0.183094	0.0242639	0
ENSMUSG00000031217	Efnb1	0.0164242	0.984839	0	-0.060693	0.843784	0	0.167361	0.248471	0	0.00680013	0.993379	0	0.320067	0.000656617	1	0.0374369	0.913446	0	0.0945513	0.754971	0	0.518172	2.45919e-06	1	0.167771	0.220876	0	0.247598	0.0028861	0
ENSMUSG00000031220	Awat2	-0.539949	0.290375	0	0.0976185	0.98034	0	-0.375561	0.431329	0	-0.50806	0.372129	0	0.0827956	0.96605	0	-0.141365	0.903103	0	0.0895293	0.986772	0	-0.417341	0.151366	0	-0.938472	0.0308313	1	-1.31947	0.000377766	1
ENSMUSG00000031221	Igbp1	-0.0577127	0.365888	0	-0.0520348	0.685064	0	-0.0675484	0.451851	0	-0.0494311	0.485626	0	-0.123916	0.0321223	0	-0.0469004	0.396742	0	-0.0657254	0.251964	0	-0.121222	0.0542111	0	-0.134537	0.0041875	0	-0.187624	2.32591e-05	0
ENSMUSG00000031224	Magee2	0.0917204	0.695247	0	0.477126	0.000322215	1	0.485769	0.00174252	1	0.0508023	0.908863	0	0.177632	0.258826	0	0.313714	0.000400814	1	0.245279	0.097033	0	0.382713	0.000179796	1	0.704148	2.10283e-09	1	0.314446	0.000258336	1
ENSMUSG00000031226	Pbdc1	0.111231	0.231755	0	0.249372	0.0496368	0	0.220095	0.136572	0	0.0597656	0.820236	0	0.0756817	0.77537	0	0.116214	0.485117	0	0.0163219	0.986772	0	-0.0569998	0.839278	0	0.415624	2.38752e-07	1	0.338818	0.000314716	1
ENSMUSG00000031227	Magee1	0.0919577	0.184789	0	0.17543	0.00668594	0	0.194959	7.28894e-05	0	0.0989398	0.126972	0	0.0933014	0.0432321	0	0.122952	0.000882401	0	0.083085	0.114527	0	0.238995	1.59162e-05	0	0.299781	1.97705e-13	1	0.337727	7.41262e-11	1
ENSMUSG00000031229	Atrx	0.0263798	0.929659	0	0.0951946	0.311814	0	0.134438	0.249093	0	0.0257202	0.948386	0	0.15718	0.0506908	0	0.122738	0.000167146	0	0.067047	0.589846	0	0.130505	0.217336	0	0.256806	6.80198e-06	0	0.317312	1.19726e-05	1
ENSMUSG00000031230	Fgf16	-0.620352	0.0722169	0	-0.27721	0.621732	0	-1.0215	0.00442245	1	-0.354453	0.372043	0	-0.370984	0.341126	0	-0.341595	0.202751	0	-0.20905	0.713938	0	-0.0417523	0.982855	0	-1.36487	4.21358e-07	1	-1.30421	3.67341e-09	1
ENSMUSG00000031231	Cox7b	0.0810774	0.318339	0	0.112676	0.215522	0	0.0406269	0.811361	0	0.176162	0.00349351	0	-0.0779853	0.358185	0	0.0578167	0.23939	0	0.0368843	0.831176	0	-0.0922272	0.791552	0	-0.113757	0.0445029	0	-0.209241	0.0249234	0
ENSMUSG00000031232	Magt1	-0.0297575	0.934847	0	0.0371093	0.975663	0	0.00273686	0.988862	0	-0.0190529	0.977284	0	0.030589	0.954	0	0.013504	0.988434	0	0.0188886	0.986772	0	-0.423929	2.27609e-08	1	-0.126865	0.554238	0	0.00915365	0.966754	0
ENSMUSG00000031233	Pgk2	NA	NA	0	NA	NA	0	-0.567674	0.985696	0	NA	NA	0	NA	NA	0	NA	NA	0	NA	NA	0	NA	NA	0	NA	NA	0	NA	NA	0
ENSMUSG00000031239	Itm2a	0.0167643	0.984839	0	0.413517	0.0121136	1	0.0124164	0.985696	0	-0.0174295	0.985128	0	0.0255198	0.93277	0	-0.0682989	0.355108	0	-0.00600481	0.986772	0	-0.188454	0.105535	0	-0.0502445	0.618042	0	-0.25396	0.0204359	0
ENSMUSG00000031241	Tbx22	1.18747	0.671715	0	0.543899	0.935633	0	-0.227164	0.985696	0	0.743946	0.887859	0	-0.919211	0.960535	0	-0.224462	0.988434	0	-0.516186	0.986772	0	1.12342	0.971578	0	0.662026	0.815407	0	-0.200392	0.966754	0
ENSMUSG00000031242	2610002M06Rik	0.109682	0.0179799	0	0.170311	0.000975666	0	0.256572	0.0034028	0	0.0939877	0.140305	0	0.183063	0.000963187	0	0.170768	3.86472e-05	0	0.104722	0.0323488	0	0.0602051	0.632434	0	0.463944	2.53499e-19	1	0.420844	1.86411e-09	1
ENSMUSG00000031245	Hmgn5	-0.0315873	0.974928	0	0.0903481	0.763409	0	0.187268	0.170993	0	0.00106247	0.993379	0	0.119154	0.421659	0	0.254555	0.00118317	0	-0.0598553	0.855804	0	-0.00269021	0.999756	0	0.427591	1.15769e-08	1	0.40871	2.90943e-05	1
ENSMUSG00000031246	Sh3bgrl	0.291085	6.69196e-06	1	0.378356	8.15793e-12	1	0.426547	5.10335e-08	1	0.277115	2.13348e-06	1	0.371597	1.25094e-16	1	0.293486	1.53006e-14	1	0.239388	3.56473e-07	0	0.0135262	0.982855	0	0.61069	5.99187e-41	1	0.51659	2.05346e-21	1
ENSMUSG00000031250	Tnmd	-0.106875	0.984839	0	1.53784	0.174761	0	-0.0242446	0.991455	0	-0.0112467	0.993379	0	1.79041	0.067969	0	0.756633	0.420291	0	0.609426	0.685385	0	-0.454706	0.678624	0	-1.6236	0.0220514	1	0.163293	0.966754	0
ENSMUSG00000031253	Srpx2	0.245017	0.629295	0	0.162755	0.884929	0	-0.170171	0.945938	0	0.0584263	0.985128	0	-0.922357	0.00254983	1	-0.210516	0.652598	0	0.0127531	0.995254	0	-0.345233	0.261701	0	0.122758	0.92032	0	-0.389619	0.275233	0
ENSMUSG00000031255	Sytl4	-0.246519	0.898244	0	0.0301849	0.98034	0	0.358776	0.430455	0	-0.532951	0.290966	0	-0.305964	0.410985	0	0.179328	0.826109	0	0.1159	0.979149	0	0.199729	0.980944	0	-0.395016	0.250655	0	-0.946094	1.7086e-05	1
ENSMUSG00000031256	Cstf2	-0.0758052	0.093338	0	-0.0914277	0.243207	0	-0.00437182	0.985696	0	-0.0777191	0.186055	0	0.0322756	0.701997	0	0.022042	0.658351	0	0.0221046	0.841628	0	-0.0497711	0.700892	0	-0.0250767	0.638021	0	0.0142182	0.966754	0
ENSMUSG00000031257	Nox1	-0.9739	0.0271194	1	-0.748964	0.129039	0	-0.6054	0.417888	0	-0.826921	0.0722772	0	0.196046	0.96605	0	-0.561795	0.237816	0	0.330477	0.811677	0	0.425359	0.593201	0	-0.45199	0.448446	0	-1.32979	0.00407555	1
ENSMUSG00000031258	Xkrx	-0.204388	0.256155	0	-0.286555	0.0368836	1	-0.32504	0.151692	0	-0.17482	0.40786	0	0.0479378	0.96605	0	-0.127272	0.454606	0	-0.175812	0.405386	0	0.059331	0.942424	0	-0.564095	4.17129e-05	1	-0.699233	4.60765e-10	1
ENSMUSG00000031262	Cenpi	-0.0089987	0.985136	0	0.336704	0.449415	0	0.247059	0.54601	0	-0.27006	0.637928	0	-0.0136012	0.998375	0	0.0604572	0.988434	0	0.287468	0.700627	0	0.0850974	0.982855	0	-0.152135	0.759114	0	0.756839	0.00245727	1
ENSMUSG00000031264	Btk	0.0114432	0.984839	0	-0.0328475	0.98034	0	-0.0297696	0.985696	0	-0.114961	0.837243	0	0.189228	0.630342	0	-0.170069	0.562352	0	-0.041968	0.986772	0	-0.34542	0.0325326	1	-0.0223243	0.968352	0	-0.183201	0.408425	0
ENSMUSG00000031266	Gla	0.0667674	0.666396	0	0.0709034	0.757502	0	0.12857	0.504864	0	0.109942	0.285438	0	-0.0405086	0.94576	0	0.00432034	0.988798	0	-0.0414496	0.89583	0	-0.12152	0.166276	0	0.192867	0.0214395	0	0.113928	0.158082	0
ENSMUSG00000031270	4930513O06Rik	NA	NA	0	-0.256956	0.98034	0	NA	NA	0	NA	NA	0	NA	NA	0	NA	NA	0	NA	NA	0	NA	NA	0	NA	NA	0	NA	NA	0
ENSMUSG00000031271	Serpina7	-0.990403	0.69995	0	1.06994	0.732378	0	0.91158	0.872916	0	-1.17505	0.614184	0	1.86989	0.709451	0	0.271393	0.988434	0	-0.711074	0.986772	0	-0.624503	0.970804	0	0.61304	0.9535	0	-1.38983	0.603576	0
ENSMUSG00000031273	Col4a6	-0.164777	0.682739	0	-0.0815446	0.938927	0	0.19409	0.643661	0	-0.283669	0.205885	0	-0.15456	0.80558	0	-0.102636	0.764899	0	0.244998	0.526969	0	-0.0232201	0.982855	0	0.337341	0.214729	0	-0.140542	0.623208	0
ENSMUSG00000031274	Col4a5	-0.1179	0.522388	0	-0.0765782	0.839268	0	0.0424475	0.975679	0	-0.258429	0.033681	0	-0.223253	0.12819	0	-0.0507938	0.792202	0	0.0383634	0.986772	0	-0.182219	0.313577	0	0.38658	0.00270215	1	0.235038	0.0654816	0
ENSMUSG00000031278	Acsl4	0.0789006	0.43847	0	0.132172	0.0499079	0	0.217398	0.0236474	0	0.143742	0.0133588	0	0.0910213	0.181967	0	0.168983	0.000973018	0	0.0282408	0.940143	0	-0.031405	0.974911	0	0.393178	1.71051e-05	1	0.343787	1.41161e-07	1
ENSMUSG00000031283	Chrdl1	-0.258993	0.0336094	0	-0.161539	0.382709	0	-0.0680742	0.907357	0	-0.263238	0.0231842	1	0.0201438	0.96605	0	-0.167329	0.0900303	0	-0.106494	0.900628	0	-0.279011	0.0154388	1	-0.754064	6.76959e-09	1	-1.01787	2.26487e-20	1
ENSMUSG00000031284	Pak3	-0.0631657	0.668564	0	-0.0100225	0.98034	0	0.121988	0.41452	0	-0.0543234	0.758173	0	0.10342	0.233597	0	0.108324	0.0319561	0	0.0779456	0.132614	0	0.137965	0.146967	0	0.248271	1.53244e-06	0	0.225141	0.0106127	0
ENSMUSG00000031285	Dcx	0.238141	0.0110894	0	0.492697	0.00013313	1	0.520983	8.56601e-05	1	0.122693	0.468715	0	0.55922	4.76074e-09	1	0.398607	0.000342909	1	0.173767	0.171321	0	0.407354	0.00788414	1	0.681109	9.50251e-38	1	0.743957	1.55295e-13	1
ENSMUSG00000031286	Glt28d2	0.166514	0.984839	0	0.0507495	0.98034	0	-0.254759	0.887345	0	0.213589	0.944032	0	0.198843	0.96605	0	0.891691	0.05415	0	-0.385229	0.840764	0	-0.430826	0.597594	0	0.167385	0.911327	0	-0.214201	0.904897	0
ENSMUSG00000031289	Il13ra2	0.421057	0.824314	0	-0.24432	0.98034	0	0.915579	0.85008	0	-0.108493	0.985128	0	0.54646	0.858859	0	0.735303	0.548396	0	2.77489	0.00294466	1	1.03703	0.0543479	0	0.829737	0.717288	0	0.991767	0.359257	0
ENSMUSG00000031290	Lrch2	0.117348	0.0193108	0	0.0713141	0.49181	0	0.178832	0.0798856	0	0.127453	0.0058025	0	0.228671	0.00242144	0	0.0891601	0.190282	0	0.0422908	0.834971	0	0.107157	0.186352	0	0.309129	6.46553e-08	1	0.394414	1.07717e-11	1
ENSMUSG00000031292	Cdkl5	-0.300489	0.283248	0	-0.691805	0.0548131	0	-0.207716	0.741533	0	-0.334671	0.303997	0	-0.103749	0.691413	0	-0.132998	0.197572	0	0.000626363	0.998101	0	-0.0766565	0.69382	0	-0.230821	0.238506	0	0.105168	0.945021	0
ENSMUSG00000031293	Rs1	0.161534	0.806811	0	-0.104564	0.929083	0	0.248621	0.749232	0	0.200907	0.73915	0	0.252343	0.739154	0	0.470084	0.110589	0	0.325661	0.5195	0	-0.0189309	0.988155	0	0.0703135	0.968352	0	0.337909	0.437123	0
ENSMUSG00000031294	D630029K05Rik	-0.237321	0.984839	0	-1.45864	0.121275	0	-1.43807	0.20792	0	-0.582266	0.879571	0	-1.3542	0.457533	0	-0.770191	0.504714	0	-0.682469	0.882091	0	1.15228	0.44192	0	-1.39749	0.280948	0	-1.57546	0.377884	0
ENSMUSG00000031295	Phka2	-0.0156561	0.984839	0	-0.0487605	0.887452	0	0.0401398	0.869223	0	-0.06192	0.653604	0	0.0232902	0.96605	0	0.00982096	0.988434	0	0.0124571	0.986772	0	0.246556	1.90022e-05	0	-0.146948	0.0856419	0	-0.0380283	0.807208	0
ENSMUSG00000031297	Slc7a3	-0.31098	0.149414	0	-0.00888771	0.98034	0	0.00829755	0.985994	0	-0.457388	0.00564259	1	0.0437469	0.96605	0	0.0253502	0.988434	0	0.0298419	0.986772	0	0.00560754	0.995937	0	0.17293	0.629536	0	-0.0480061	0.966754	0
ENSMUSG00000031298	Adgrg2	0.229689	0.0553476	0	0.391804	0.0370092	1	0.302857	0.168702	0	0.177286	0.36604	0	0.055641	0.963213	0	0.196581	0.248216	0	0.274612	0.215637	0	-0.0242208	0.982855	0	0.291863	0.185868	0	0.181034	0.355488	0
ENSMUSG00000031299	Pdha1	0.163583	9.48149e-12	0	0.23492	5.49681e-11	0	0.198718	8.63531e-08	0	0.153227	1.29361e-10	0	0.0518668	0.414135	0	0.119467	1.08268e-06	0	0.0414945	0.453058	0	0.0469499	0.467047	0	0.256046	7.29498e-13	0	0.167416	4.74313e-05	0
ENSMUSG00000031302	Nlgn3	0.0272718	0.821927	0	0.095637	0.268411	0	0.0828486	0.32827	0	0.00589479	0.985128	0	0.116799	0.0543338	0	0.0372912	0.46492	0	0.0290217	0.823416	0	0.163357	0.0401929	0	-0.00289245	0.968352	0	0.0516516	0.469577	0
ENSMUSG00000031303	Map3k15	0.102883	0.83675	0	0.400694	0.00753882	1	0.148434	0.605929	0	-0.095059	0.831661	0	-0.0157663	0.992046	0	0.147102	0.608838	0	0.382432	0.0193688	1	0.342284	0.0583254	0	0.0638673	0.912525	0	0.23886	0.324776	0
ENSMUSG00000031304	Il2rg	0.119608	0.83675	0	-0.464825	0.0322377	1	-0.341168	0.293323	0	-0.110276	0.862599	0	-0.405118	0.202771	0	-0.116172	0.786088	0	0.066598	0.986772	0	-0.506077	0.00451487	1	-0.270743	0.373856	0	-0.710798	0.00438287	1
ENSMUSG00000031309	Rps6ka3	-0.0186221	0.984839	0	-0.110958	0.176687	0	-0.0247763	0.985696	0	-0.0160031	0.985128	0	0.109324	0.344789	0	-0.0155593	0.988434	0	-0.040879	0.899347	0	-0.140221	0.28528	0	-0.105118	0.110801	0	-0.00152226	0.994706	0
ENSMUSG00000031310	Zmym3	-0.275788	6.11554e-08	1	-0.244153	2.77165e-05	0	-0.25897	5.48793e-06	0	-0.280764	6.26227e-15	1	-0.100769	0.173512	0	-0.174928	8.97611e-05	0	-0.163431	0.00866035	0	-0.0188414	0.982855	0	-0.54503	2.20579e-21	1	-0.540028	4.37269e-29	1
ENSMUSG00000031311	Nono	0.0467172	0.342253	0	0.0886891	0.00696121	0	0.0785663	0.014482	0	0.0516874	0.299788	0	0.0868458	0.0218465	0	0.0527405	0.0772603	0	-0.0101192	0.986772	0	0.0402924	0.719264	0	0.180967	2.90396e-07	0	0.235059	7.32769e-10	0
ENSMUSG00000031312	Itgb1bp2	-0.100959	0.984839	0	0.0500002	0.98034	0	0.166041	0.964165	0	0.0544203	0.985128	0	0.2562	0.84373	0	-0.111516	0.979365	0	-0.113988	0.986772	0	0.209638	0.982855	0	-0.0222007	0.968352	0	-0.440068	0.344343	0
ENSMUSG00000031314	Taf1	0.0567904	0.534715	0	0.110014	0.142192	0	0.182413	0.00717933	0	0.0433705	0.731275	0	0.12772	0.0205389	0	0.102342	0.000242718	0	0.0461135	0.392962	0	0.0182109	0.982855	0	0.33104	3.03138e-12	1	0.378632	3.66323e-05	1
ENSMUSG00000031320	Rps4x	0.0582617	0.563131	0	0.0703525	0.564109	0	-0.0296688	0.856868	0	0.0292427	0.933224	0	0.0662693	0.342888	0	-0.0141124	0.955515	0	-0.00649997	0.986772	0	-0.0716222	0.516237	0	0.0339687	0.741691	0	-0.0606975	0.599473	0
ENSMUSG00000031323	Dmrtc1a	0.162436	0.342398	0	0.175405	0.446686	0	0.0958472	0.644646	0	0.130831	0.386034	0	0.470129	0.000647616	1	0.077364	0.732035	0	0.13403	0.58267	0	0.442711	4.97718e-05	1	0.181373	0.170469	0	0.260835	0.0401551	0
ENSMUSG00000031325	4930519F16Rik	0.369268	0.776592	0	-0.0924237	0.98034	0	-0.00579941	0.995158	0	0.226515	0.946798	0	0.508522	0.745244	0	0.26618	0.921722	0	0.0758419	0.986772	0	0.358114	0.749765	0	0.43425	0.596314	0	-0.309374	0.897238	0
ENSMUSG00000031326	Cdx4	0.248413	0.984839	0	NA	NA	0	NA	NA	0	NA	NA	0	0.45957	0.96605	0	NA	NA	0	-0.413143	0.986772	0	0.292187	0.982855	0	NA	NA	0	0.227365	0.98548	0
ENSMUSG00000031327	Chic1	0.0126505	0.984839	0	-0.0636031	0.480144	0	0.0434041	0.906912	0	0.0185721	0.9705	0	0.0895559	0.39366	0	0.0091575	0.988434	0	0.028883	0.843873	0	0.101133	0.270376	0	0.0778634	0.201481	0	0.193378	0.0176711	0
ENSMUSG00000031328	Flna	-0.176532	0.0596523	0	-0.579407	1.58425e-13	1	-0.276532	0.00133187	1	-0.259667	0.00758351	0	-0.102804	0.678164	0	-0.119901	0.170835	0	-0.0804897	0.736949	0	-0.270125	0.12403	0	-0.64292	7.76703e-10	1	-0.703833	9.31191e-12	1
ENSMUSG00000031329	Tsx	-0.409814	0.842124	0	-0.38898	0.76076	0	-0.536679	0.78898	0	-1.21866	0.197052	0	0.183792	0.96605	0	-0.207342	0.967373	0	0.274811	0.986772	0	0.532739	0.896164	0	-1.77913	0.0336872	1	-0.332395	0.796997	0
ENSMUSG00000031330	Zcchc13	-0.415359	0.984839	0	0.340644	0.98034	0	-0.308389	0.985696	0	-0.729279	0.94031	0	0.318117	0.96605	0	0.0538113	0.988798	0	0.764133	0.986772	0	-1.11817	0.941623	0	-1.33765	0.681897	0	-3.70493	0.00354563	1
ENSMUSG00000031333	Abcb7	-0.00181568	0.984839	0	0.105593	0.0942185	0	0.125834	0.338432	0	0.0548868	0.561	0	-0.00310038	0.998375	0	0.12312	0.00389836	0	0.0870417	0.115909	0	-0.215661	0.0361637	0	0.201208	0.000262472	0	0.190606	0.000211475	0
ENSMUSG00000031337	Mtm1	-0.00401943	0.984839	0	-0.0619352	0.741511	0	0.141659	0.245196	0	0.0239487	0.985128	0	-0.058888	0.863764	0	0.0127817	0.988434	0	0.0754476	0.555046	0	-0.0833279	0.661411	0	0.131708	0.251454	0	0.224125	0.000963713	0
ENSMUSG00000031340	Gabre	-0.371767	0.650559	0	-0.252796	0.829533	0	0.0553496	0.985696	0	-0.725761	0.113637	0	0.1381	0.961196	0	-0.0208782	0.988798	0	0.567637	0.253635	0	0.37313	0.647696	0	0.51716	0.256219	0	0.038655	0.981488	0
ENSMUSG00000031342	Gpm6b	-0.31049	1.98075e-18	1	-0.368029	4.04622e-11	1	-0.37209	1.22086e-08	1	-0.330886	1.32204e-19	1	-0.29131	6.25148e-08	1	-0.32854	2.75497e-15	1	-0.275023	2.46164e-08	1	-0.435116	2.38952e-16	1	-0.773222	1.81975e-91	1	-0.661259	1.74589e-43	1
ENSMUSG00000031343	Gabra3	0.0511323	0.852111	0	0.41812	0.00137803	1	0.319744	0.0880075	0	-0.0534024	0.790384	0	-0.0588737	0.882482	0	0.170721	0.10629	0	-0.0394023	0.986772	0	-0.0617194	0.876532	0	0.187629	0.344662	0	0.0983809	0.618166	0
ENSMUSG00000031344	Gabrq	-0.653621	0.229228	0	-0.403406	0.432488	0	-0.0513569	0.985696	0	-0.812957	0.0530379	0	0.0746893	0.96605	0	-0.081058	0.986658	0	0.338593	0.602562	0	0.291264	0.693962	0	0.407132	0.0812408	0	-0.171506	0.746251	0
ENSMUSG00000031347	Cetn2	0.197726	0.00132887	0	0.294464	4.03672e-05	1	0.262318	3.46661e-05	0	0.249794	7.5991e-06	0	0.326042	4.41186e-08	1	0.184419	5.49562e-05	0	0.0885488	0.42082	0	-0.0228899	0.982855	0	0.589711	7.25749e-33	1	0.487123	4.48631e-16	1
ENSMUSG00000031349	Nsdhl	-0.0068141	0.984839	0	0.186061	0.250103	0	0.0131335	0.985696	0	0.0357094	0.838587	0	0.0358377	0.958515	0	0.00501954	0.988434	0	0.0257032	0.973287	0	-0.00602303	0.982855	0	-0.387313	8.1278e-11	1	-0.334169	0.000837654	1
ENSMUSG00000031351	Zfp185	0.224505	0.817892	0	-0.294128	0.227463	0	-0.274487	0.605224	0	-0.231575	0.726103	0	0.0485527	0.96605	0	0.663117	0.0840925	0	-0.181243	0.879261	0	-0.198105	0.743585	0	-0.647309	0.0667586	0	0.492039	0.248353	0
ENSMUSG00000031352	Hccs	0.00863132	0.984839	0	0.102104	0.270358	0	0.05291	0.836989	0	-0.0103979	0.985128	0	-0.0813523	0.460456	0	-0.0175884	0.945642	0	-0.0610829	0.467609	0	-0.12964	0.031376	0	0.00605085	0.968352	0	0.0159681	0.932783	0
ENSMUSG00000031353	Rbbp7	-0.014574	0.984839	0	-0.0566807	0.568312	0	-0.0735588	0.279586	0	-0.0169318	0.945473	0	-0.0357929	0.828273	0	-0.110607	2.38119e-05	0	-0.130006	0.000940872	0	-0.115619	0.0177143	0	-0.15903	4.31926e-05	0	-0.0797715	0.246066	0
ENSMUSG00000031354	Amelx	-0.112255	0.984839	0	NA	NA	0	NA	NA	0	-0.0524573	0.993379	0	-0.502215	0.96605	0	-0.290442	0.988434	0	0.35972	0.986772	0	-0.573424	0.982855	0	-0.601206	0.968352	0	NA	NA	0
ENSMUSG00000031355	Arhgap6	-0.100721	0.477703	0	-0.187935	0.579083	0	-0.00693608	0.985696	0	-0.130138	0.298012	0	0.284055	0.00476725	1	-0.0146725	0.988434	0	0.0909143	0.518377	0	0.32892	7.08235e-05	1	0.153522	0.432878	0	0.106888	0.547977	0
ENSMUSG00000031357	Syap1	0.0627102	0.456388	0	0.207603	0.000519202	0	0.144228	0.0915277	0	0.096375	0.126717	0	0.0365153	0.848603	0	0.0448999	0.623496	0	0.0322314	0.77719	0	-0.0973608	0.139783	0	0.220322	1.13514e-05	0	0.192746	5.20637e-06	0
ENSMUSG00000031358	Msl3	0.180515	0.000663325	0	0.124361	0.112025	0	0.123639	0.199945	0	0.113206	0.0506052	0	0.123649	0.0650208	0	0.1414	0.00276803	0	0.145937	0.0388058	0	0.0297109	0.982855	0	0.288317	2.9475e-09	1	0.355079	5.83187e-08	1
ENSMUSG00000031360	Ctps2	0.121516	0.0295013	0	0.276059	0.00396516	1	0.282433	0.000278075	1	0.0195313	0.985128	0	-0.00912953	0.96605	0	0.197048	0.0108914	0	0.107238	0.308773	0	-0.0719018	0.705842	0	0.162968	0.0178087	0	0.183637	0.0430305	0
ENSMUSG00000031362	Xlr4c	1.68838	0.0179793	1	0.974773	0.399685	0	0.789814	0.483719	0	0.624936	0.590076	0	0.221255	0.96605	0	-0.388795	0.814604	0	0.784548	0.678727	0	0.148707	0.982855	0	-0.194357	0.968352	0	0.64019	0.626228	0
ENSMUSG00000031364	Grpr	-0.503637	0.434876	0	-0.379912	0.722434	0	-0.315963	0.87002	0	-1.55452	0.000789915	1	0.755411	0.4845	0	0.37709	0.592513	0	0.190577	0.971573	0	0.670702	0.207789	0	-0.490363	0.643515	0	-0.978736	0.108316	0
ENSMUSG00000031365	Zfp275	0.034613	0.807092	0	0.0482552	0.738739	0	0.161066	0.00595244	0	0.042988	0.740334	0	0.0580944	0.695622	0	-0.0142749	0.952142	0	0.0867624	0.101296	0	0.122262	0.0756043	0	0.234232	2.58615e-05	0	0.20177	0.000501231	0
ENSMUSG00000031367	Ap1s2	-0.0488001	0.807097	0	-0.0220372	0.98034	0	0.0241687	0.985696	0	-0.0144335	0.985128	0	0.159726	0.0694804	0	0.0151507	0.988434	0	0.0211395	0.986772	0	-0.156568	0.332811	0	-0.078002	0.557512	0	-0.0475171	0.631969	0
ENSMUSG00000031370	Zrsr2	0.0564662	0.30478	0	-0.00228706	0.981087	0	0.061963	0.655879	0	0.0393259	0.663858	0	0.127909	0.00829199	0	-0.0192453	0.906104	0	-0.0270775	0.930278	0	0.0916314	0.106991	0	0.088745	0.0620672	0	0.145646	0.00585352	0
ENSMUSG00000031371	Haus7	0.158049	0.343171	0	0.341804	0.000739766	1	0.186244	0.288297	0	0.15198	0.317013	0	0.286056	0.0187825	1	0.225047	0.0518583	0	0.182242	0.125666	0	0.089748	0.537123	0	0.273551	0.082925	0	0.287231	0.0515928	0
ENSMUSG00000031372	Trex2	0.379902	0.984839	0	-0.978293	0.98034	0	-0.327223	0.985696	0	-0.382389	0.985128	0	0.87358	0.963778	0	-0.0681697	0.988798	0	0.611027	0.986772	0	1.49407	0.931824	0	-2.01166	0.33158	0	1.37705	0.680469	0
ENSMUSG00000031373	Car5b	-0.199828	0.117945	0	-0.247915	0.0562056	0	-0.19738	0.24166	0	-0.218558	0.129057	0	-0.0121082	0.977721	0	-0.0428792	0.963359	0	-0.0622403	0.940026	0	0.0269963	0.982855	0	-0.531658	2.38011e-05	1	-0.809086	1.32909e-11	1
ENSMUSG00000031374	Zfp92	0.15175	0.661258	0	0.400655	0.00189744	1	0.630697	5.05059e-06	1	0.153446	0.603904	0	0.572414	2.33433e-07	1	0.355244	0.000674111	1	0.318035	0.00761725	1	0.528717	0.000213051	1	1.14709	6.5646e-28	1	1.16528	5.87082e-28	1
ENSMUSG00000031375	Bgn	-0.0960113	0.461901	0	0.0403171	0.900763	0	-0.0257954	0.985696	0	-0.256122	0.00557769	0	0.0327543	0.958797	0	-0.122446	0.0808164	0	0.00876038	0.986772	0	-0.247455	0.0126592	0	0.252365	0.0081048	0	-0.0368026	0.934763	0
ENSMUSG00000031376	Atp2b3	-0.124346	0.455384	0	-0.0385363	0.98034	0	0.0608148	0.814638	0	-0.0365314	0.985128	0	-0.00562668	0.976808	0	0.0517374	0.615194	0	0.093038	0.217146	0	0.17994	0.0110168	0	0.141448	0.0627559	0	0.179435	0.370163	0
ENSMUSG00000031377	Bmx	-0.159456	0.662515	0	-0.29824	0.239735	0	-0.224689	0.43496	0	-0.17923	0.484488	0	0.0147891	0.995648	0	-0.191066	0.636284	0	-0.167312	0.720499	0	-0.244029	0.233918	0	-0.442418	0.054538	0	-0.210219	0.298128	0
ENSMUSG00000031378	Abcd1	0.110348	0.0897438	0	0.0859728	0.484402	0	0.096102	0.53472	0	0.0709254	0.459802	0	0.112927	0.15365	0	0.0765521	0.187453	0	0.136458	0.114182	0	0.132139	0.408719	0	0.178802	0.013601	0	0.124915	0.0365519	0
ENSMUSG00000031379	Pir	-0.0988078	0.521621	0	0.134783	0.433987	0	-0.0236297	0.985696	0	-0.150267	0.181477	0	-0.00853256	0.998375	0	-0.0900426	0.629317	0	-0.226267	0.0750267	0	-0.187684	0.0392718	0	-0.126099	0.361341	0	-0.36478	0.00259162	1
ENSMUSG00000031380	Vegfd	-0.241585	0.592076	0	-0.00684506	0.990654	0	0.0750169	0.985696	0	-0.217787	0.615292	0	0.444178	0.289478	0	-0.250128	0.497525	0	-0.135361	0.927649	0	0.0761802	0.982855	0	-0.259646	0.560101	0	-1.13938	1.11333e-06	1
ENSMUSG00000031381	Piga	-0.119159	0.270411	0	0.0885449	0.845764	0	-0.0937514	0.701651	0	-0.158415	0.0455382	0	-0.0531959	0.917168	0	-0.0562913	0.771653	0	-0.110495	0.563877	0	-0.198498	0.0433668	0	-0.187463	0.0407916	0	-0.195945	0.0123447	0
ENSMUSG00000031382	Asb11	-0.319143	0.00333588	1	-0.632062	1.05335e-07	1	-0.453114	0.000848476	1	-0.260511	0.0165868	0	-0.207239	0.363842	0	-0.316799	0.00129136	1	-0.441539	0.000408752	1	-0.397394	2.11942e-07	1	-1.22667	3.12852e-36	1	-1.20612	5.16167e-23	1
ENSMUSG00000031383	Dusp9	0.638578	0.519049	0	-0.14698	0.98034	0	0.801531	0.476974	0	0.845617	0.294067	0	0.215233	0.96605	0	0.414722	0.612801	0	0.393509	0.871283	0	0.444267	0.547314	0	0.420259	0.625063	0	-1.08258	0.0529972	0
ENSMUSG00000031384	Asb9	-2.03387	0.285735	0	-1.18503	0.335783	0	-1.37702	0.38753	0	-1.97599	0.265593	0	-2.01339	0.735632	0	-2.57026	0.022846	1	-0.777694	0.859565	0	-2.74452	0.0457255	1	-3.28275	0.0543882	0	-2.371	0.121862	0
ENSMUSG00000031385	Plxnb3	0.356272	4.39003e-07	1	0.598711	0.000347122	1	0.362688	0.0011492	1	0.289956	0.000563117	1	0.132185	0.235512	0	0.218894	0.0207192	0	0.300942	0.0080857	1	-0.132719	0.330573	0	0.256361	0.00097213	0	0.377565	2.75349e-05	1
ENSMUSG00000031386	Hcfc1	-0.0542281	0.728645	0	-0.0171635	0.98034	0	0.0480406	0.784696	0	-0.0441944	0.848097	0	0.00222735	0.998375	0	0.0721808	0.0225996	0	0.0617668	0.452855	0	0.169492	0.0480525	0	0.0670938	0.36171	0	0.224417	0.0124069	0
ENSMUSG00000031387	Renbp	-0.0427388	0.984839	0	-0.0122381	0.98034	0	0.0160336	0.985696	0	-0.222662	0.171056	0	-0.295806	0.109376	0	-0.140851	0.544115	0	0.00543335	0.995254	0	-0.0610527	0.917059	0	0.111343	0.662001	0	-0.169165	0.455073	0
ENSMUSG00000031388	Naa10	0.088543	0.228871	0	0.127065	0.174889	0	0.0748218	0.717813	0	0.105663	0.171947	0	0.166278	0.0237616	0	0.0713281	0.14995	0	0.0993614	0.241216	0	0.0513042	0.712528	0	0.121521	0.0571314	0	0.12246	0.0911184	0
ENSMUSG00000031389	Arhgap4	-0.366248	0.000543259	1	-0.350556	0.0122987	1	-0.37725	0.00176634	1	-0.405681	7.16888e-05	1	-0.342273	0.012896	1	-0.236475	0.00395689	0	-0.190269	0.1175	0	-0.471434	9.99718e-08	1	-0.794866	8.03464e-05	1	-0.547789	1.04964e-05	1
ENSMUSG00000031390	Avpr2	-0.495934	0.417212	0	-0.737602	0.116584	0	-0.639839	0.19255	0	-0.379291	0.612365	0	-0.392759	0.731873	0	-0.520281	0.300577	0	-0.464487	0.55062	0	0.604783	0.672873	0	-1.34909	0.00378262	1	-0.357822	0.527692	0
ENSMUSG00000031391	L1cam	-0.0650141	0.637132	0	-0.0457356	0.913304	0	0.0794598	0.546301	0	-0.0737829	0.463853	0	-0.175365	0.00087875	0	0.0457137	0.313879	0	0.0176404	0.986772	0	-0.0504954	0.813017	0	0.0188042	0.968352	0	-0.107564	0.351945	0
ENSMUSG00000031392	Irak1	-0.0788103	0.0995449	0	-0.0944298	0.0359492	0	-0.0790776	0.444056	0	-0.104182	0.0181728	0	-0.0177321	0.96605	0	0.00887611	0.988434	0	0.0289944	0.783618	0	-0.00996448	0.982855	0	-0.262996	2.93106e-10	0	-0.308573	1.94175e-08	1
ENSMUSG00000031393	Mecp2	0.00879731	0.984839	0	0.0126079	0.98034	0	0.115115	0.120738	0	-0.0293696	0.925035	0	0.120396	0.00359255	0	-0.0145861	0.861312	0	0.0393242	0.495422	0	0.180755	0.0226533	0	0.287209	6.85835e-13	1	0.333693	0.000116269	1
ENSMUSG00000031394	Opn1mw	-0.661802	0.442386	0	-0.796184	0.290109	0	0.138522	0.985696	0	-0.216442	0.93519	0	-0.151601	0.96605	0	-0.33887	0.681031	0	-0.737656	0.172132	0	-0.27785	0.844716	0	-0.224848	0.859903	0	-0.279862	0.790909	0
ENSMUSG00000031397	Tktl1	-0.454496	0.917923	0	-0.924779	0.5955	0	-0.734468	0.746587	0	0.0387407	0.993379	0	-1.0221	0.463987	0	-0.317887	0.957019	0	-0.360015	0.986772	0	-0.960599	0.329373	0	-1.90072	0.209571	0	-1.8045	0.310466	0
ENSMUSG00000031398	Plxna3	0.0675538	0.934273	0	0.599105	4.65072e-10	1	0.526598	5.4743e-07	1	0.0222917	0.985128	0	0.198797	0.0258545	0	0.330094	9.77649e-05	1	0.245514	0.00117061	0	0.0298325	0.982855	0	0.510864	8.30593e-13	1	0.504338	1.92639e-07	1
ENSMUSG00000031399	Fam3a	0.0853558	0.271697	0	0.1372	0.124304	0	0.09778	0.376809	0	0.065474	0.42845	0	0.129048	0.0899834	0	0.0823236	0.142801	0	0.184733	0.00967329	0	0.153056	0.0278975	0	0.199886	0.000256292	0	0.137824	0.0244778	0
ENSMUSG00000031400	G6pdx	-0.12335	0.0942719	0	-0.136472	0.0764856	0	-0.191113	0.00663531	0	-0.148127	0.0568301	0	-0.268707	1.45473e-09	1	-0.15741	0.000847247	0	-0.108194	0.0832692	0	-0.147416	0.0844929	0	-0.491055	4.76849e-30	1	-0.445672	5.95917e-18	1
ENSMUSG00000031402	Mpp1	-0.0228864	0.938642	0	-0.048106	0.635519	0	-0.0259907	0.944154	0	0.0202467	0.94872	0	0.104934	0.121322	0	0.0162461	0.985423	0	-0.0115517	0.986772	0	-0.0255798	0.982855	0	-0.110273	0.0181366	0	0.00337524	0.98548	0
ENSMUSG00000031403	Dkc1	-0.0309804	0.745938	0	0.0356872	0.782366	0	-0.0583049	0.670656	0	-0.0785592	0.117764	0	0.0358051	0.842062	0	-0.0633276	0.394152	0	-0.0895356	0.22955	0	-0.0516049	0.581435	0	0.0468042	0.553974	0	0.0932422	0.108776	0
ENSMUSG00000031409	Tceal6	-0.0629624	0.521472	0	-0.0347799	0.954822	0	-0.0741981	0.622165	0	0.0459862	0.731275	0	0.155011	0.013451	0	-0.0395563	0.599693	0	-0.0609604	0.5733	0	0.116527	0.250501	0	-0.0904577	0.157251	0	-0.0584258	0.601567	0
ENSMUSG00000031410	Nxf7	0.257608	0.301158	0	-0.251534	0.330841	0	-0.518613	0.0871996	0	-0.160181	0.569878	0	0.218005	0.303931	0	-0.291062	0.151139	0	-0.248322	0.5882	0	0.438885	0.0209355	1	-0.715523	0.00333982	1	-0.625859	0.0601652	0
ENSMUSG00000031411	Prame	0.609084	0.984839	0	0.515907	0.98034	0	0.273887	0.985696	0	0.668882	0.985128	0	NA	NA	0	0.430898	0.988434	0	0.308198	0.987411	0	NA	NA	0	NA	NA	0	NA	NA	0
ENSMUSG00000031422	Morf4l2	0.236453	1.99099e-09	0	0.259532	1.25723e-07	0	0.267352	1.78448e-09	1	0.211316	3.21327e-10	0	0.266284	1.7123e-09	1	0.204861	3.27146e-14	0	0.0799226	0.0505821	0	0.0656763	0.546593	0	0.495199	1.23722e-29	1	0.501623	1.87611e-27	1
ENSMUSG00000031424	Kir3dl1	NA	NA	0	NA	NA	0	NA	NA	0	NA	NA	0	NA	NA	0	NA	NA	0	0.35972	0.986772	0	NA	NA	0	NA	NA	0	NA	NA	0
ENSMUSG00000031425	Plp1	-0.302132	1.50481e-05	1	-0.198212	0.392186	0	-0.145701	0.341785	0	-0.335257	2.64108e-07	1	-0.345068	0.00161233	1	-0.197079	0.00290175	0	-0.20434	0.113162	0	-0.54245	2.53681e-18	1	-0.75397	3.67498e-12	1	-0.751848	5.8271e-34	1
ENSMUSG00000031428	Zcchc18	0.101437	0.0618859	0	0.160198	0.00541257	0	0.192791	0.000672635	0	0.0989552	0.0178476	0	0.13961	0.000304479	0	0.0982996	0.00479141	0	0.0720272	0.183299	0	0.139241	0.0341209	0	0.331607	8.55894e-14	1	0.297912	1.26128e-11	1
ENSMUSG00000031429	Psmd10	0.00803089	0.984839	0	0.175622	0.111781	0	0.0509595	0.817253	0	0.0276301	0.956969	0	-0.0190581	0.96605	0	0.0711164	0.452724	0	-0.107713	0.238686	0	-0.0977169	0.591069	0	0.124522	0.0699628	0	0.0191283	0.966754	0
ENSMUSG00000031430	Vsig1	-0.472922	0.984839	0	0.515907	0.98034	0	0.877088	0.985696	0	-0.773795	0.985128	0	-0.0213213	0.998375	0	-0.606133	0.951625	0	-0.464664	0.986772	0	0.813899	0.849332	0	0.223181	0.968352	0	-0.906167	0.966754	0
ENSMUSG00000031431	Tsc22d3	0.184994	0.342088	0	-0.000538634	0.998176	0	0.15381	0.515863	0	0.307457	0.127648	0	-0.354299	0.238477	0	-0.106985	0.852136	0	-0.0865203	0.981829	0	-0.315111	0.0409161	1	-0.222381	0.00790858	0	-0.121388	0.575157	0
ENSMUSG00000031432	Prps1	0.110893	0.0702454	0	0.113393	0.101703	0	0.186041	0.000734734	0	0.108171	0.0686795	0	0.190605	5.04908e-05	0	0.123295	0.000383387	0	0.0869401	0.0704737	0	0.094879	0.31615	0	0.316464	5.92279e-09	1	0.241414	0.000143942	0
ENSMUSG00000031433	Rbm41	0.0250051	0.984839	0	0.0168652	0.98034	0	0.296185	0.0217561	1	0.00548547	0.993379	0	-0.0182079	0.96605	0	0.065876	0.782181	0	-0.00136526	0.995254	0	-0.135219	0.445906	0	0.335817	1.52957e-07	1	0.457879	0.00243392	1
ENSMUSG00000031434	Morc4	0.0428994	0.960192	0	0.1688	0.173131	0	0.412202	0.000576639	1	0.0291383	0.985128	0	0.291529	0.0235458	1	0.290714	0.00090623	1	0.283133	0.00872303	1	0.319271	0.001613	1	0.519106	1.47689e-07	1	0.45905	0.000262984	1
ENSMUSG00000031438	Rnf128	0.0260275	0.972909	0	0.174635	0.0549819	0	0.184017	0.170128	0	0.0249786	0.95271	0	-0.0943808	0.578868	0	0.116228	0.0608036	0	0.0528302	0.827654	0	-0.00356884	0.999756	0	0.118277	0.257004	0	0.0920147	0.401915	0
ENSMUSG00000031441	Atp11a	0.0538064	0.639928	0	-0.219338	0.0100485	0	0.0356047	0.897935	0	0.0244318	0.985128	0	0.0673366	0.0837599	0	0.0086764	0.988434	0	0.0102687	0.986772	0	0.145285	0.184621	0	0.0408306	0.612695	0	0.213516	0.00817451	0
ENSMUSG00000031442	Mcf2l	-0.293832	1.07702e-06	1	-0.344319	1.76971e-06	1	-0.265593	4.31629e-06	1	-0.263737	1.05084e-05	1	-0.111683	0.17458	0	-0.243824	0.00633523	0	-0.201438	0.0763717	0	-0.250463	0.000332196	0	-0.591401	7.38851e-36	1	-0.409955	2.72558e-09	1
ENSMUSG00000031443	F7	-0.872714	0.5832	0	-0.454537	0.72326	0	-0.315311	0.939694	0	-0.681809	0.688426	0	-0.732125	0.686953	0	-0.709736	0.413426	0	-0.0807008	0.986772	0	0.0443976	0.983634	0	-1.63018	0.109134	0	-1.55353	0.205112	0
ENSMUSG00000031444	F10	-2.36074	0.201618	0	-0.385914	0.98034	0	-0.939039	0.507291	0	-2.98777	0.121069	0	-2.85781	0.100707	0	-0.23303	0.988434	0	-1.51065	0.670192	0	1.30552	0.527313	0	-1.0134	0.956009	0	-1.13375	0.723495	0
ENSMUSG00000031445	Proz	-0.280051	0.0104093	1	-0.388072	2.13341e-06	1	-0.303741	0.000549487	1	-0.282957	0.000874933	1	0.000597068	0.998375	0	-0.292848	2.0789e-05	1	-0.190869	0.189774	0	-0.0826116	0.771457	0	-0.462421	2.22537e-09	1	-0.449042	1.25119e-06	1
ENSMUSG00000031446	Cul4a	0.123518	9.76358e-05	0	0.181005	1.13339e-05	0	0.169412	1.39994e-05	0	0.091914	0.00913421	0	0.147446	5.99343e-05	0	0.0396943	0.431046	0	0.00605489	0.986772	0	0.11798	0.0120956	0	0.228154	1.14005e-10	0	0.315981	2.47256e-09	1
ENSMUSG00000031447	Lamp1	0.0823637	0.114468	0	0.143176	0.0923471	0	0.0905296	0.121119	0	0.0405844	0.496968	0	0.00545508	0.982858	0	0.0266477	0.754142	0	0.0440924	0.713373	0	-0.113007	0.0611172	0	0.11877	0.0119122	0	0.0753776	0.235797	0
ENSMUSG00000031448	Adprhl1	0.593938	0.557739	0	-0.332093	0.774611	0	-0.318496	0.941773	0	0.351917	0.819147	0	-0.3237	0.935161	0	-0.144939	0.988434	0	-0.291351	0.950727	0	0.297256	0.548747	0	-0.601427	0.558721	0	-0.551675	0.468744	0
ENSMUSG00000031449	Atp4b	NA	NA	0	-0.256956	0.98034	0	0.273887	0.985696	0	NA	NA	0	NA	NA	0	0.430898	0.988434	0	NA	NA	0	0.580718	0.982855	0	NA	NA	0	NA	NA	0
ENSMUSG00000031450	Grk1	-0.377376	0.115047	0	-0.184603	0.526963	0	-0.206531	0.582243	0	-0.0518671	0.985128	0	0.236664	0.469349	0	-0.218467	0.382956	0	0.123207	0.824462	0	0.376774	0.73788	0	-0.302655	0.121584	0	-0.163831	0.608205	0
ENSMUSG00000031451	Gas6	0.0347964	0.756985	0	0.057141	0.466523	0	-0.0312098	0.947573	0	0.119578	0.00717584	0	-0.19009	0.00635794	0	0.0525933	0.49826	0	-0.0328001	0.851102	0	0.0410384	0.666853	0	-0.141643	0.0031272	0	-0.169911	3.09628e-05	0
ENSMUSG00000031452	1700029H14Rik	0.074076	0.984839	0	0.0426045	0.985762	0	-1.67632	0.549525	0	0.104366	0.986565	0	-0.429656	0.96605	0	-0.0876046	0.988434	0	0.179724	0.986772	0	2.3426	0.100989	0	0.524687	0.944272	0	-0.458102	0.939709	0
ENSMUSG00000031453	Rasa3	0.0435202	0.428872	0	0.165227	0.0220234	0	-0.0147441	0.985696	0	0.025555	0.855997	0	0.0947634	0.156137	0	0.0876282	0.0371075	0	0.0910846	0.194132	0	-0.0111543	0.982855	0	-0.104149	0.0299782	0	0.0470714	0.386014	0
ENSMUSG00000031458	Coprs	0.103155	0.438702	0	0.443582	9.21382e-06	1	0.319792	0.0249253	1	0.137294	0.208441	0	-0.214126	0.263147	0	0.197231	0.0802758	0	0.0487235	0.986772	0	-0.140358	0.526461	0	0.427535	2.89381e-06	1	0.247355	0.0530567	0
ENSMUSG00000031461	Myom2	-0.106169	0.984839	0	0.458576	0.847334	0	-0.275186	0.985696	0	-0.049305	0.993262	0	0.417566	0.96605	0	0.128867	0.988434	0	-0.396533	0.900578	0	0.625582	0.637193	0	-1.56063	0.148091	0	-0.16336	0.971731	0
ENSMUSG00000031465	Angpt2	0.102202	0.967555	0	-0.910349	1.0295e-09	1	-0.281285	0.985696	0	0.163143	0.69809	0	-1.09837	9.63801e-07	1	-0.230553	0.279105	0	-0.135814	0.98113	0	-0.345304	0.128977	0	-0.206987	0.613013	0	-0.628882	0.012469	1
ENSMUSG00000031467	Agpat5	-0.0153473	0.984839	0	0.112282	0.0207052	0	0.0820502	0.273484	0	0.0908821	0.119316	0	-0.101222	0.0728911	0	0.0180873	0.893734	0	0.0206253	0.964604	0	-0.0963782	0.250522	0	0.161691	2.73354e-06	0	0.0130808	0.966754	0
ENSMUSG00000031471	Defb8	NA	NA	0	NA	NA	0	NA	NA	0	NA	NA	0	NA	NA	0	NA	NA	0	NA	NA	0	NA	NA	0	NA	NA	0	NA	NA	0
ENSMUSG00000031478	Nek3	0.227815	0.218726	0	0.21666	0.27998	0	0.335566	0.129896	0	0.3334	0.0375507	1	-0.139179	0.706604	0	0.181757	0.338506	0	0.228038	0.336314	0	-0.435577	0.00077053	1	0.325625	0.0281595	1	0.205255	0.24066	0
ENSMUSG00000031479	Vps36	0.208694	0.00417034	0	0.268293	1.22541e-07	1	0.183583	0.00561546	0	0.196074	0.00554586	0	0.0862538	0.265376	0	0.196358	2.90708e-06	0	0.0435217	0.736997	0	0.0237196	0.97136	0	0.319736	3.59236e-10	1	0.31375	5.57491e-08	1
ENSMUSG00000031480	Thsd1	0.238804	0.0542692	0	0.298688	0.00578786	1	0.281004	0.037253	1	0.200202	0.0680798	0	0.12534	0.614331	0	0.182183	0.172583	0	0.347679	0.00344581	1	0.238686	0.0115396	0	0.171844	0.110856	0	0.202444	0.0268043	0
ENSMUSG00000031481	Tpte	0.466679	0.984839	0	-0.238566	0.98034	0	-0.544626	0.985696	0	0.771754	0.892135	0	-1.8804	0.808479	0	0.0838695	0.988798	0	-0.23184	0.986772	0	0.86926	0.982855	0	0.805982	0.713096	0	0.695605	0.920472	0
ENSMUSG00000031482	Slc25a15	-0.00325924	0.984839	0	0.156477	0.00810695	0	-0.0219286	0.985696	0	-0.0188633	0.985128	0	-0.0431683	0.865235	0	-0.0142971	0.988434	0	0.0638409	0.584714	0	-0.0968738	0.239567	0	0.146565	0.106598	0	0.0587534	0.516624	0
ENSMUSG00000031483	Erlin2	-0.101119	0.227495	0	-0.104016	0.450115	0	-0.0407972	0.856794	0	-0.0932933	0.350463	0	-0.0780625	0.425333	0	-0.0377629	0.757662	0	-0.0235065	0.95442	0	-0.0867952	0.202401	0	0.103362	0.0626577	0	0.0997439	0.102671	0
ENSMUSG00000031485	Plpbp	0.0546722	0.486146	0	-0.122619	0.00705016	0	-0.00549339	0.985696	0	0.0715115	0.215698	0	0.0530345	0.529836	0	0.0673001	0.294122	0	-0.0136854	0.986772	0	-0.127607	0.0296581	0	0.0600055	0.258695	0	0.110646	0.0217772	0
ENSMUSG00000031486	Adgra2	-0.376673	8.70189e-06	1	-0.544915	2.23281e-13	1	-0.412152	4.40153e-08	1	-0.370692	2.07612e-07	1	-0.392568	1.34349e-08	1	-0.31403	3.06293e-11	1	-0.164626	0.048512	0	-0.264938	0.00713321	1	-0.476897	1.722e-15	1	-0.472887	3.19461e-09	1
ENSMUSG00000031487	Brf2	0.222539	0.00365915	0	0.153691	0.105721	0	0.18536	0.0553582	0	0.201912	0.00279912	0	0.0936309	0.619972	0	0.112961	0.0861918	0	0.118924	0.376416	0	0.188162	0.00333973	0	0.260356	7.41071e-05	0	0.368624	4.42661e-06	1
ENSMUSG00000031488	Rab11fip1	0.0464816	0.967021	0	-0.149499	0.658963	0	0.209799	0.397713	0	-0.022817	0.985128	0	-0.0384692	0.96605	0	0.126162	0.455549	0	0.0305731	0.986772	0	0.0386371	0.982855	0	0.0861605	0.736367	0	0.0787234	0.593445	0
ENSMUSG00000031489	Adrb3	-0.437955	0.633806	0	0.0268245	0.98034	0	0.231574	0.984379	0	-0.170568	0.974498	0	-0.94006	0.124506	0	0.290483	0.703075	0	-0.114929	0.986772	0	0.180049	0.965899	0	-0.824591	0.122011	0	-0.27667	0.828051	0
ENSMUSG00000031490	Eif4ebp1	0.0530496	0.984839	0	-0.556239	5.43487e-05	1	-0.285072	0.62621	0	0.0122503	0.992922	0	-0.00467229	0.998375	0	-0.13931	0.854865	0	0.0604654	0.986772	0	-0.1365	0.42867	0	-0.213753	0.511205	0	-0.518827	0.0526376	0
ENSMUSG00000031491	Chrna6	-0.559624	0.555683	0	-1.01938	0.824472	0	-0.053454	0.987324	0	-0.381405	0.778004	0	-1.37641	0.115756	0	0.361857	0.861656	0	-0.502098	0.838995	0	-0.616485	0.54672	0	-1.35617	0.430444	0	-0.806336	0.292065	0
ENSMUSG00000031492	Chrnb3	-1.0235	0.0941102	0	0.377902	0.826473	0	0.419402	0.647629	0	-0.766244	0.312949	0	-0.452136	0.813211	0	0.0526641	0.988798	0	0.372761	0.826223	0	-0.570849	0.614336	0	-1.1838	0.110719	0	-1.27337	0.0423265	1
ENSMUSG00000031493	Ggn	0.203497	0.799651	0	-0.120471	0.967284	0	0.00800289	0.989748	0	0.607006	0.0545951	0	0.28162	0.764971	0	0.144926	0.749674	0	0.108779	0.986772	0	0.108647	0.982855	0	0.454722	0.15238	0	0.537898	0.046121	1
ENSMUSG00000031494	Cd209a	-0.0327607	0.984839	0	-0.357903	0.791402	0	0.671201	0.528641	0	-0.307358	0.747857	0	0.25372	0.887314	0	0.0216413	0.988798	0	0.252569	0.882149	0	0.12616	0.982855	0	-0.0344346	0.975678	0	-0.906112	0.33577	0
ENSMUSG00000031495	Cd209d	-0.386783	0.967939	0	0.258296	0.98034	0	0.273887	0.985696	0	-0.925649	0.628618	0	-1.71354	0.648089	0	1.25192	0.650083	0	-0.0524723	0.995254	0	-0.00756059	0.999756	0	-0.189009	0.968352	0	-0.545498	0.966754	0
ENSMUSG00000031497	Tnfsf13b	0.269429	0.504554	0	0.588272	0.210231	0	0.244861	0.610251	0	0.0162413	0.993379	0	-0.392394	0.436919	0	0.0193578	0.988798	0	0.26621	0.579748	0	0.106301	0.812048	0	0.802659	0.102441	0	0.52482	0.18076	0
ENSMUSG00000031502	Col4a1	-0.139133	0.315479	0	-0.403312	5.79232e-05	1	-0.156804	0.874715	0	-0.0791351	0.587084	0	-0.273191	0.00278515	1	0.0224504	0.988434	0	0.14043	0.41804	0	-0.10752	0.835004	0	-0.155039	0.0655472	0	-0.22431	0.00910365	0
ENSMUSG00000031503	Col4a2	-0.188069	0.156714	0	-0.346392	0.000134971	1	-0.158134	0.636797	0	-0.108213	0.427628	0	-0.221308	0.00640153	0	0.0544095	0.687456	0	0.11809	0.505232	0	0.0707949	0.952597	0	-0.228592	0.00327823	0	-0.271318	0.000411276	1
ENSMUSG00000031504	Rab20	0.428541	0.259858	0	-0.186488	0.567937	0	-0.112934	0.978638	0	0.430503	0.195515	0	-0.230165	0.74929	0	-0.0619322	0.988434	0	0.083521	0.986772	0	0.000778232	0.999756	0	0.126758	0.95969	0	0.0441762	0.971486	0
ENSMUSG00000031505	Naxd	-0.123299	0.0195213	0	-0.122905	0.174242	0	-0.24011	4.02025e-05	0	-0.0972668	0.102143	0	-0.128635	0.0493563	0	-0.111485	0.000609982	0	-0.12855	0.00977112	0	-0.201784	0.0101156	0	-0.421298	3.3119e-23	1	-0.465099	1.66312e-16	1
ENSMUSG00000031506	Ptpn7	-1.26926	9.41723e-29	1	-1.23797	3.05501e-19	1	-1.84037	2.06458e-08	1	-1.15208	1.25225e-29	1	-1.00494	4.676e-13	1	-1.08034	1.30374e-33	1	-0.945551	9.54326e-09	1	-0.822853	6.64229e-17	1	-3.47059	2.876e-137	1	-3.41404	1.94276e-72	1
ENSMUSG00000031508	Ankrd10	-0.162819	0.0462539	0	-0.197131	0.00063063	0	-0.202666	0.000910323	0	-0.12759	0.189691	0	-0.0926933	0.55259	0	-0.219467	9.48676e-05	0	-0.141427	0.0643654	0	-0.20324	0.0184202	0	-0.19216	4.14528e-05	0	-0.123379	0.091519	0
ENSMUSG00000031509	1700016D06Rik	1.32764	0.811162	0	-0.0212298	0.996086	0	0.878302	0.985696	0	0.308217	0.985128	0	NA	NA	0	NA	NA	0	-0.464664	0.986772	0	0.00365509	0.999756	0	NA	NA	0	1.37106	0.75371	0
ENSMUSG00000031510	1700128E19Rik	0.248413	0.984839	0	0.618967	0.98034	0	-0.207004	0.985696	0	NA	NA	0	0.45957	0.96605	0	1.15224	0.988434	0	1.38961	0.954741	0	0.327048	0.982855	0	0.635376	0.968352	0	NA	NA	0
ENSMUSG00000031511	Arhgef7	-0.0524056	0.59505	0	-0.0639974	0.510618	0	-0.0373475	0.842001	0	-0.0366207	0.839169	0	-0.0240191	0.945112	0	-0.0518783	0.606298	0	-0.0456851	0.578666	0	-0.0162386	0.982855	0	0.00436474	0.968352	0	0.118709	0.0413775	0
ENSMUSG00000031512	Tex29	-0.112248	0.984839	0	1.38771	0.342186	0	0.726192	0.977295	0	-0.413123	0.985128	0	-0.0192945	0.998375	0	2.60527	0.0864654	0	-1.12936	0.839956	0	-0.593051	0.86942	0	1.44284	0.56601	0	-2.01224	0.341496	0
ENSMUSG00000031513	Leprotl1	0.0810392	0.177598	0	0.081039	0.0810661	0	0.0854538	0.297008	0	0.105355	0.0418529	0	-0.036841	0.678729	0	0.0484685	0.304552	0	-0.00298236	0.987411	0	-0.0443837	0.79009	0	0.107182	0.134721	0	0.128596	0.0119399	0
ENSMUSG00000031516	Dctn6	-0.00994663	0.984839	0	0.0248864	0.965981	0	-0.0324381	0.874751	0	-0.00459482	0.985128	0	0.0562343	0.43943	0	-0.0699079	0.187284	0	-0.0354297	0.720499	0	0.026636	0.959433	0	0.0299729	0.671954	0	0.0600418	0.390062	0
ENSMUSG00000031517	Gpm6a	0.0963016	0.104116	0	0.182923	0.00069568	0	0.203964	0.00605685	0	0.0585843	0.341622	0	0.283541	7.23454e-06	1	0.131404	0.0105762	0	0.0404746	0.81073	0	0.0165391	0.982855	0	0.148507	0.00493605	0	0.160088	0.00739388	0
ENSMUSG00000031518	Spata4	0.025725	0.984839	0	-0.434149	0.46501	0	-0.564284	0.488314	0	0.465517	0.608799	0	0.203712	0.96605	0	-0.262747	0.803787	0	-0.0469439	0.986881	0	-0.0240925	0.999756	0	-0.777063	0.277197	0	-0.995185	0.0643335	0
ENSMUSG00000031519	Asb5	0.134459	0.951855	0	0.73365	0.124387	0	0.251946	0.666283	0	-0.1966	0.806832	0	0.479092	0.466658	0	0.0368668	0.988434	0	0.348252	0.461602	0	0.385717	0.0914588	0	-0.0156019	0.9729	0	0.513319	0.134572	0
ENSMUSG00000031520	Vegfc	0.137169	0.824079	0	0.61942	0.0800203	0	0.397004	0.132569	0	0.178084	0.632776	0	-0.0852514	0.961289	0	0.0713843	0.981262	0	-0.0264402	0.986772	0	-0.308326	0.211327	0	0.157856	0.697925	0	0.107311	0.800879	0
ENSMUSG00000031521	Aga	0.158151	0.348554	0	0.109992	0.627028	0	-0.0425026	0.965527	0	0.107805	0.483076	0	-0.100716	0.717454	0	0.0250234	0.988434	0	0.0550343	0.964467	0	-0.316069	0.000110856	1	0.140425	0.401275	0	0.0517852	0.854884	0
ENSMUSG00000031523	Dlc1	0.089922	0.717435	0	0.17033	0.21847	0	0.264466	0.0108401	1	0.0829736	0.596363	0	-0.105589	0.422829	0	0.143844	0.0212476	0	0.0709388	0.814078	0	0.0535353	0.861082	0	0.252727	0.0577945	0	0.15335	0.0285115	0
ENSMUSG00000031527	Eri1	0.00818851	0.984839	0	0.094355	0.275602	0	0.148706	0.120601	0	-0.0726167	0.619756	0	0.0266158	0.96605	0	-0.0274176	0.932462	0	0.00214356	0.995254	0	-0.198703	0.211902	0	0.0254698	0.906571	0	0.180636	0.0120154	0
ENSMUSG00000031529	Tnks	-0.0185197	0.984839	0	-0.0243747	0.98034	0	0.121213	0.51236	0	-0.0272846	0.985128	0	0.0894814	0.403602	0	0.0401545	0.55916	0	0.106861	0.00677358	0	0.134986	0.188569	0	0.305582	3.94614e-05	1	0.388946	0.0211189	1
ENSMUSG00000031530	Dusp4	-0.187631	0.685289	0	-0.459882	0.0160004	1	-0.395642	0.164682	0	-0.045786	0.985128	0	-0.761231	0.000124834	1	-0.287634	0.265266	0	-0.0696091	0.974921	0	-0.310127	0.0191521	1	-0.562192	0.0206585	1	-0.367668	0.0506985	0
ENSMUSG00000031532	Saraf	0.0828971	0.124302	0	0.0953646	0.186752	0	0.0833416	0.250259	0	0.0879099	0.0424251	0	0.0911476	0.0682605	0	0.0696982	0.0048172	0	0.0180617	0.854829	0	0.00599753	0.982855	0	0.149554	9.21939e-05	0	0.141572	0.00178776	0
ENSMUSG00000031533	Mrps31	0.0329179	0.878169	0	0.161404	0.0337518	0	0.0658386	0.660449	0	0.0826712	0.219493	0	0.0307288	0.946349	0	0.0143608	0.988434	0	-0.00702393	0.986772	0	-0.0118753	0.982855	0	0.163196	0.00502308	0	0.23078	2.92342e-05	0
ENSMUSG00000031534	Smim19	0.116124	0.219447	0	0.129421	0.373906	0	0.152441	0.220622	0	0.129322	0.279963	0	0.0180321	0.96605	0	0.104149	0.232765	0	0.0703725	0.68869	0	-0.0222911	0.982855	0	0.203105	0.0363684	0	0.0972123	0.47549	0
ENSMUSG00000031535	Dkk4	0.248413	0.984839	0	-0.205429	0.98034	0	0.273887	0.985696	0	0.308211	0.985128	0	NA	NA	0	0.0702288	0.988798	0	0.720391	0.986772	0	-0.284889	0.982855	0	NA	NA	0	NA	NA	0
ENSMUSG00000031536	Polb	-0.103454	0.166331	0	-0.235716	2.59506e-05	0	-0.194592	0.0164165	0	-0.0109537	0.985128	0	-0.177442	0.0136375	0	-0.0739659	0.428936	0	-0.124168	0.0287291	0	-0.32521	2.74279e-06	1	-0.474039	5.10123e-15	1	-0.492026	3.23938e-20	1
ENSMUSG00000031537	Ikbkb	-0.0908326	0.216566	0	-0.1028	0.216585	0	-0.0042934	0.985696	0	-0.129847	0.0749362	0	-0.103622	0.0293056	0	-0.0269326	0.877272	0	-0.00820222	0.986772	0	-0.181262	0.00546095	0	-0.193868	2.14461e-06	0	-0.123004	0.0647414	0
ENSMUSG00000031538	Plat	0.0515237	0.571411	0	-0.446857	0.00270085	1	-0.145781	0.536609	0	-0.0595979	0.698384	0	-0.333844	0.00264066	1	-0.195843	0.00933865	0	-0.0934872	0.315587	0	-0.0517174	0.982855	0	-0.350161	4.93544e-12	1	-0.336092	1.21751e-06	1
ENSMUSG00000031539	Ap3m2	0.016512	0.843865	0	0.0687333	0.139937	0	0.0916411	0.194995	0	0.0253637	0.669593	0	0.107744	0.0016912	0	0.0597805	0.0928357	0	-0.000557687	0.995254	0	0.118947	0.035113	0	0.262294	5.13843e-10	0	0.293394	3.98111e-09	1
ENSMUSG00000031540	Kat6a	-0.00724414	0.984839	0	-0.0157415	0.98034	0	0.127728	0.412099	0	-0.036086	0.950445	0	0.057975	0.485988	0	-0.040965	0.681455	0	0.051446	0.731522	0	0.0548373	0.900107	0	0.279676	1.03739e-08	1	0.413224	0.00057682	1
ENSMUSG00000031543	Ank1	-0.116571	0.611609	0	-0.0429952	0.98034	0	0.0270914	0.985696	0	0.00697678	0.993379	0	-0.555774	6.68421e-05	1	0.149215	0.650691	0	0.125033	0.77719	0	-0.079912	0.751005	0	-0.061772	0.740546	0	-0.252687	0.2098	0
ENSMUSG00000031545	Gpat4	0.0613023	0.270829	0	0.17554	2.68235e-05	0	0.0952179	0.0602783	0	0.0809647	0.128826	0	0.0628556	0.21862	0	0.0578891	0.0537578	0	0.013812	0.982657	0	0.0448503	0.525527	0	0.167946	8.04781e-06	0	0.23222	3.515e-07	0
ENSMUSG00000031546	Gins4	0.0861975	0.385775	0	-0.0113989	0.98034	0	0.0727093	0.535366	0	0.118246	0.139548	0	-0.0348687	0.961709	0	0.00743682	0.988434	0	-0.0494261	0.816345	0	-0.143295	0.189406	0	-0.102516	0.435174	0	0.0406553	0.887854	0
ENSMUSG00000031548	Sfrp1	-0.157019	0.53699	0	0.163295	0.627675	0	0.352515	0.108815	0	-0.386155	0.0204073	1	0.281569	0.0562783	0	-0.136619	0.426008	0	-0.146608	0.591467	0	-0.105999	0.333536	0	0.244023	0.386502	0	0.249248	0.244305	0
ENSMUSG00000031549	Ido2	-0.290968	0.0848235	0	-0.0336458	0.98034	0	-0.225669	0.372303	0	-0.285691	0.117293	0	0.176651	0.623094	0	-0.0709939	0.858853	0	0.179553	0.532198	0	0.246691	0.150495	0	-0.51066	0.0223187	1	-0.662464	1.72259e-06	1
ENSMUSG00000031551	Ido1	-0.40628	0.000314835	1	-0.62569	6.10356e-07	1	-0.577393	0.0015503	1	-0.39068	0.00225172	1	-0.240873	0.0210206	0	-0.425296	2.99729e-06	1	-0.484832	0.000277944	1	-0.341172	1.16272e-05	1	-1.54436	1.14407e-56	1	-1.49053	5.36454e-41	1
ENSMUSG00000031552	Adam18	1.48289	7.25152e-06	1	1.39707	0.0135517	1	0.982089	0.053281	0	0.409924	0.583043	0	1.16552	0.0900231	0	0.071364	0.988434	0	0.435042	0.802655	0	0.681631	0.402239	0	0.907785	0.186962	0	0.175542	0.966754	0
ENSMUSG00000031553	Adam3	-0.132258	0.984839	0	0.918498	0.535383	0	0.168857	0.985696	0	0.219153	0.985128	0	0.507944	0.895802	0	-0.400278	0.880759	0	0.45329	0.900234	0	-0.113546	0.982855	0	1.06816	0.278427	0	-0.619231	0.617178	0
ENSMUSG00000031554	Adam5	0.19491	0.984839	0	0.0542005	0.98034	0	-0.26269	0.891687	0	0.442379	0.7118	0	-0.618333	0.546194	0	-0.117534	0.988434	0	-0.21853	0.968247	0	0.281772	0.819666	0	-0.169156	0.956009	0	0.196085	0.900622	0
ENSMUSG00000031555	Adam9	0.173055	4.86398e-06	0	0.0940234	0.228285	0	0.100482	0.276224	0	0.16851	3.29794e-07	0	0.03685	0.797767	0	0.0753714	0.0513491	0	0.0355463	0.712227	0	-0.00120964	0.999756	0	0.155222	0.000535149	0	0.260811	9.68972e-07	0
ENSMUSG00000031556	Tm2d2	0.113591	0.0750467	0	0.122141	0.118052	0	0.0927003	0.306855	0	0.100764	0.0548826	0	0.045565	0.678538	0	0.0393552	0.380528	0	-0.00928373	0.986772	0	0.0603792	0.696231	0	0.0681873	0.306897	0	0.0891151	0.0897316	0
ENSMUSG00000031557	Plekha2	0.376561	2.00328e-05	1	0.140137	0.377747	0	0.29503	0.006564	1	0.286367	0.000563209	1	0.525933	2.74931e-16	1	0.222403	0.0066174	0	0.25605	6.20606e-05	0	0.375058	1.83288e-08	1	-0.00974892	0.968352	0	0.198291	0.0330624	0
ENSMUSG00000031558	Slit2	0.230851	0.0903021	0	0.582506	2.95989e-09	1	0.659189	2.78437e-09	1	0.182995	0.30844	0	0.452763	0.000193125	1	0.528648	4.78824e-08	1	0.146445	0.561114	0	0.308283	0.00387854	1	0.582644	3.66535e-05	1	0.703915	4.72342e-06	1
ENSMUSG00000031559	4930555F03Rik	0.0440861	0.984839	0	2.02993	0.632498	0	-1.16941	0.969903	0	0.21882	0.985128	0	-0.0485967	0.998375	0	0.430908	0.988434	0	0.286173	0.986772	0	0.00365269	0.999756	0	-0.189005	0.968352	0	1.43362	0.658085	0
ENSMUSG00000031561	Tenm3	-0.0299077	0.984839	0	-0.0787197	0.83371	0	0.135615	0.469458	0	-0.0145717	0.985128	0	0.147558	0.00800742	0	0.151964	0.00388848	0	0.0313383	0.868975	0	0.299531	0.00391427	1	0.19436	0.0207365	0	0.456604	0.00276035	1
ENSMUSG00000031562	Dctd	-0.160845	0.0611591	0	-0.233726	0.00171073	0	-0.306715	0.000540959	1	-0.159919	0.0480056	0	-0.106579	0.463636	0	-0.0408511	0.814574	0	-0.018888	0.986772	0	-0.110152	0.60271	0	-0.177302	0.263419	0	-0.229133	0.0267915	0
ENSMUSG00000031563	Wwc2	0.0517169	0.707944	0	0.0722604	0.455366	0	0.100275	0.19881	0	0.0335277	0.853856	0	0.169906	0.000365196	0	0.0655253	0.0895915	0	0.0465056	0.526254	0	0.23724	0.00136914	0	0.0841093	0.201157	0	0.148209	0.0274821	0
ENSMUSG00000031565	Fgfr1	-0.133497	0.115047	0	-0.145465	0.0721309	0	-0.133316	0.285711	0	-0.110853	0.179307	0	-0.0580725	0.680068	0	-0.00800615	0.988434	0	0.0350137	0.856628	0	-0.0834063	0.377801	0	-0.0880428	0.349572	0	-0.0465975	0.650119	0
ENSMUSG00000031568	Rwdd4a	-0.00220425	0.984839	0	-0.0581692	0.368948	0	-0.0216594	0.985696	0	0.00777169	0.985128	0	-0.0711674	0.519525	0	-0.0667297	0.36187	0	-0.0642455	0.549739	0	-0.136601	0.0655848	0	0.0114591	0.968352	0	-0.0516189	0.446824	0
ENSMUSG00000031570	Plpp5	0.064313	0.530603	0	0.096709	0.222141	0	0.0524508	0.742153	0	0.0461698	0.773118	0	0.126997	0.278545	0	0.0727246	0.449377	0	0.0997048	0.420308	0	0.0734716	0.726625	0	0.129713	0.0424262	0	0.122393	0.0708497	0
ENSMUSG00000031574	Star	-0.0681445	0.845738	0	-0.0499388	0.876869	0	-0.0850057	0.719475	0	-0.0010805	0.994962	0	-0.130768	0.377897	0	-0.0298711	0.978854	0	-0.0290896	0.986772	0	-0.0347629	0.982855	0	0.0513908	0.903226	0	-0.19961	0.0243616	0
ENSMUSG00000031575	Ash2l	0.140367	0.000585644	0	0.151577	0.00416552	0	0.139612	0.00515671	0	0.119624	0.00188423	0	0.129861	0.00482445	0	0.104768	0.00164858	0	0.0762968	0.117077	0	-0.0655557	0.298508	0	0.363663	5.44528e-14	1	0.328495	3.22838e-19	1
ENSMUSG00000031576	Kcnu1	0.289448	0.0124589	1	0.509588	1.45429e-05	1	0.289321	0.046845	1	0.275639	0.0240699	1	0.398203	0.0109466	1	0.308538	0.00512854	1	0.431113	0.000236242	1	0.341135	0.0126392	1	0.245279	0.0798876	0	0.0333281	0.966754	0
ENSMUSG00000031577	Tti2	-0.0914023	0.238288	0	-0.111607	0.0860946	0	-0.0582515	0.435308	0	-0.10451	0.176023	0	-0.0801099	0.423057	0	-0.0986591	0.0253643	0	-0.0613649	0.374658	0	-0.0261417	0.950399	0	-0.0136276	0.968352	0	-0.0168091	0.966754	0
ENSMUSG00000031578	Mak16	0.0193452	0.984839	0	0.140859	0.0508776	0	0.0245014	0.971282	0	0.00460484	0.989934	0	0.0293726	0.893245	0	-0.0447687	0.531766	0	0.0252809	0.94375	0	0.0442929	0.798109	0	0.0164105	0.948037	0	0.0912718	0.338474	0
ENSMUSG00000031583	Wrn	0.216186	0.000231353	0	0.193069	0.0328631	0	0.32255	4.93067e-07	1	0.138477	0.0378563	0	0.219402	0.00143641	0	0.0431223	0.711207	0	0.0435634	0.801848	0	0.137174	0.400028	0	0.279855	9.31022e-07	1	0.434282	4.72643e-08	1
ENSMUSG00000031584	Gsr	0.0688746	0.502243	0	-0.192694	0.00117678	0	-0.127023	0.0911225	0	-0.0240139	0.950726	0	-0.0072548	0.96605	0	-0.15158	0.00428819	0	-0.103275	0.0177012	0	-0.0883439	0.326052	0	-0.0805418	0.30931	0	0.0432476	0.73846	0
ENSMUSG00000031585	Gtf2e2	-0.0664219	0.589474	0	-0.0363133	0.919246	0	-0.0742699	0.736707	0	-0.0635581	0.611567	0	-0.0158859	0.96605	0	-0.172917	0.00964315	0	-0.170672	0.0885117	0	-0.153575	0.113436	0	-0.0270309	0.942579	0	0.0686784	0.548493	0
ENSMUSG00000031586	Rbpms	0.0228798	0.984839	0	-0.266809	0.0429295	1	-0.121521	0.680046	0	-0.103895	0.589994	0	-0.190922	0.376179	0	-0.263175	0.00872388	1	-0.110325	0.697073	0	-0.275439	0.0306528	1	-0.20084	0.241697	0	-0.0640021	0.841759	0
ENSMUSG00000031590	Frg1	0.0878717	0.240394	0	0.192093	0.0165971	0	0.172193	0.00778278	0	0.0318186	0.909214	0	0.0787138	0.46194	0	0.00291873	0.988798	0	-0.0335497	0.90361	0	-0.0688318	0.547821	0	0.205652	0.00341176	0	0.208853	0.000118876	0
ENSMUSG00000031591	Asah1	-0.0276239	0.887168	0	-0.0727001	0.2772	0	-0.0398433	0.840364	0	-0.0740603	0.0868086	0	-0.0615871	0.446435	0	-0.0661894	0.146691	0	-0.0124169	0.986772	0	-0.278805	0.000148317	1	-0.0944113	0.110648	0	-0.087719	0.21413	0
ENSMUSG00000031592	Pcm1	0.058857	0.539714	0	0.0801659	0.371648	0	0.170559	0.123798	0	0.0421405	0.741867	0	0.0841565	0.19461	0	0.0961788	0.0554793	0	0.0603568	0.363932	0	0.0533693	0.895181	0	0.299047	5.95636e-12	1	0.375616	1.16895e-05	1
ENSMUSG00000031594	Fgl1	-0.458906	0.216816	0	0.45119	0.306273	0	-0.248249	0.797862	0	-0.389921	0.333911	0	-0.182088	0.911765	0	-0.0197723	0.988798	0	-0.0551851	0.986772	0	-0.0144438	0.990911	0	-1.41859	0.00901306	1	-1.61087	0.000140234	1
ENSMUSG00000031595	Pdgfrl	-0.0397766	0.984839	0	0.151657	0.856707	0	0.0208873	0.985696	0	0.0549403	0.985128	0	-0.346814	0.426328	0	-0.334059	0.160666	0	0.0731942	0.986772	0	-0.181997	0.424422	0	-0.289826	0.325868	0	-0.299255	0.359749	0
ENSMUSG00000031596	Slc7a2	-0.287593	3.38023e-07	1	-0.166857	0.37539	0	-0.178803	0.0608713	0	-0.34489	3.62717e-10	1	-0.211749	4.41734e-05	0	-0.155819	0.00670965	0	-0.0992674	0.544929	0	-0.242773	0.0236345	0	-0.548408	2.74546e-16	1	-0.581161	1.78399e-11	1
ENSMUSG00000031600	Vps37a	0.0654781	0.287863	0	0.0148898	0.98034	0	0.0775988	0.551385	0	0.0802243	0.11678	0	-0.0392867	0.819151	0	0.0280442	0.711603	0	0.0030285	0.989285	0	-0.181438	0.00020617	0	0.283564	1.90748e-14	1	0.30717	1.68041e-10	1
ENSMUSG00000031601	Cnot7	-0.0282234	0.890653	0	-0.0545645	0.366354	0	-0.0536841	0.811361	0	-0.0129112	0.985128	0	0.00579206	0.968947	0	-0.0576232	0.388616	0	-0.110306	0.0807021	0	-0.240564	0.000241016	0	0.0407564	0.38781	0	0.0922641	0.112063	0
ENSMUSG00000031603	Fgf20	1.35962	0.459528	0	1.34949	0.583896	0	3.04833	0.0445102	1	0.636882	0.924879	0	0.274126	0.96605	0	0.959252	0.726311	0	0.32352	0.986772	0	0.906848	0.421596	0	1.25951	0.507966	0	0.619616	0.692093	0
ENSMUSG00000031604	Msmo1	-0.239964	0.00149287	0	-0.0721975	0.880473	0	-0.303755	0.00021219	1	-0.238997	0.00951611	0	-0.175839	0.00479391	0	-0.225978	0.000259822	0	-0.162602	0.0152113	0	-0.184708	0.032165	0	-0.956234	9.54269e-40	1	-1.14014	2.48922e-78	1
ENSMUSG00000031605	Klhl2	-0.179448	0.000255512	0	-0.385309	6.10501e-12	1	-0.308405	2.53924e-05	1	-0.222165	2.47693e-07	0	-0.103639	0.357104	0	-0.240636	5.16324e-06	0	-0.199028	0.0289878	0	-0.0666625	0.600107	0	-0.527655	1.63251e-26	1	-0.288228	8.89323e-06	1
ENSMUSG00000031608	Galnt7	0.0613169	0.81008	0	-0.0254895	0.98034	0	-0.0599818	0.926774	0	0.0392099	0.941042	0	-0.196619	0.0360417	0	-0.0936874	0.51757	0	-0.0105564	0.986772	0	-0.38251	0.00464553	1	-0.0893694	0.289289	0	0.0206512	0.966754	0
ENSMUSG00000031609	Sap30	0.323628	0.0200346	1	0.249696	0.180389	0	0.208651	0.37611	0	0.293917	0.0360981	1	0.183398	0.53701	0	0.098668	0.820764	0	0.169986	0.643344	0	0.330343	0.00820049	1	0.400218	0.0312327	1	0.45399	0.00104061	1
ENSMUSG00000031610	Scrg1	-0.109891	0.269626	0	-0.105218	0.25101	0	-0.132973	0.351514	0	-0.204972	0.00451139	0	-0.115779	0.408284	0	-0.192326	0.00886112	0	-0.103078	0.578666	0	-0.0263246	0.982855	0	-0.121454	0.354296	0	-0.227206	0.092807	0
ENSMUSG00000031613	Hpgd	0.299565	0.00644681	1	0.520189	0.0123504	1	0.22161	0.137312	0	-0.0451705	0.901308	0	-0.0240539	0.96605	0	-0.239571	0.00652599	0	-0.0730688	0.783106	0	-0.324517	0.0113988	1	0.410002	0.00167879	1	0.14375	0.514954	0
ENSMUSG00000031616	Ednra	-0.100665	0.704177	0	-0.181816	0.31473	0	-0.232826	0.284219	0	-0.279569	0.0210908	1	-0.232207	0.120136	0	-0.0779137	0.759469	0	-0.118358	0.638306	0	-0.041433	0.982855	0	-0.269297	0.0548575	0	-0.393539	0.00118437	1
ENSMUSG00000031617	Tmem184c	-0.033702	0.823359	0	0.0424604	0.624359	0	-0.00594572	0.985696	0	0.0124567	0.985128	0	-0.0973243	0.0713694	0	0.00865102	0.988434	0	-0.0656611	0.293228	0	-0.198286	0.0105217	0	-0.055267	0.309679	0	-0.118931	0.0089922	0
ENSMUSG00000031618	Nr3c2	0.184465	0.0025414	0	0.0920826	0.320791	0	0.193502	0.0015686	0	0.187678	2.22158e-05	0	0.301864	5.545e-07	1	0.204849	2.80781e-06	0	0.211387	7.94317e-05	0	0.444748	8.89278e-12	1	0.272238	1.44317e-05	1	0.371017	1.65258e-09	1
ENSMUSG00000031620	Iqcm	-0.043631	0.984839	0	0.807444	0.358887	0	0.0761345	0.985696	0	0.0144686	0.993379	0	-0.261703	0.96605	0	-0.163585	0.988434	0	0.193959	0.986772	0	0.373607	0.765946	0	0.215304	0.935554	0	0.819523	0.276339	0
ENSMUSG00000031621	Isx	-0.13525	0.984839	0	0.0167412	0.994241	0	0.865685	0.814913	0	0.322588	0.985128	0	0.219891	0.96605	0	-1.37852	0.368235	0	-1.36371	0.79339	0	-1.62537	0.281901	0	-1.7754	0.167223	0	-1.62205	0.559308	0
ENSMUSG00000031622	Sin3b	0.0879018	0.250653	0	0.0117183	0.98034	0	0.0595741	0.448977	0	0.0831085	0.311927	0	0.0868143	0.396596	0	0.0458466	0.666753	0	0.02066	0.971951	0	0.111227	0.0897831	0	0.138506	0.0222716	0	0.268541	5.52108e-08	1
ENSMUSG00000031626	Sorbs2	-0.346232	1.15804e-16	1	-0.585589	4.72721e-22	1	-0.39015	9.16399e-11	1	-0.3269	3.01361e-11	1	-0.215772	0.00504268	0	-0.17319	9.16475e-05	0	-0.248242	0.000116827	0	-0.0381739	0.970804	0	-0.556919	5.32347e-23	1	-0.54341	4.74439e-19	1
ENSMUSG00000031627	Irf2	0.193534	0.00858613	0	0.085097	0.435491	0	0.171578	0.0709479	0	0.142382	0.0679813	0	0.0769712	0.498506	0	0.0418976	0.82464	0	0.0804118	0.357713	0	-0.0493029	0.982855	0	0.335878	1.04738e-07	1	0.336927	9.91739e-09	1
ENSMUSG00000031628	Casp3	0.0757048	0.837765	0	0.465586	0.00687438	1	0.127644	0.601293	0	-0.0181181	0.985128	0	0.116205	0.811183	0	0.244854	0.0925748	0	0.257323	0.0445531	0	0.184308	0.15024	0	0.562313	3.95004e-07	1	0.466204	1.02891e-06	1
ENSMUSG00000031629	Cenpu	0.135114	0.74315	0	0.070624	0.941611	0	0.0561727	0.985696	0	0.034434	0.985128	0	0.251662	0.425049	0	0.236366	0.313978	0	-0.0299836	0.986772	0	0.114804	0.876545	0	0.0729939	0.899211	0	0.33454	0.0174668	1
ENSMUSG00000031631	Cfap97	-0.00504822	0.984839	0	-0.0256381	0.954822	0	0.00341975	0.985994	0	-0.00974905	0.985128	0	0.0323423	0.886045	0	-0.00306591	0.988798	0	0.0135926	0.986772	0	0.00734844	0.982855	0	0.0927784	0.115797	0	0.129907	0.0273996	0
ENSMUSG00000031633	Slc25a4	0.107115	0.0138669	0	0.13481	0.0132576	0	0.0456821	0.567936	0	0.149608	0.00179072	0	-0.060791	0.235606	0	0.0355685	0.45214	0	-0.012567	0.986772	0	-0.030595	0.923007	0	0.0468298	0.346859	0	0.0113712	0.966754	0
ENSMUSG00000031634	Ufsp2	0.102966	0.017454	0	0.106833	0.144589	0	0.0163585	0.985696	0	0.118918	0.00639957	0	0.0312538	0.85669	0	0.104951	0.0166877	0	0.0166061	0.986772	0	-0.165438	0.0422151	0	-0.0414481	0.68997	0	-0.0277254	0.834006	0
ENSMUSG00000031635	Anxa10	0.443857	0.227021	0	0.179434	0.724926	0	0.346938	0.212305	0	0.449806	0.239218	0	0.215718	0.847182	0	-0.0339619	0.988434	0	-0.30751	0.603821	0	-0.383078	0.0599169	0	-1.40217	0.00248859	1	-1.0884	0.0475688	1
ENSMUSG00000031636	Pdlim3	0.133674	0.743723	0	-0.192893	0.48738	0	0.013005	0.985696	0	0.414324	0.0249597	1	-0.456342	0.0248317	1	0.0340307	0.988434	0	-0.149372	0.722663	0	-0.159741	0.227809	0	-0.541288	0.00747108	1	-0.759662	0.000410321	1
ENSMUSG00000031637	Lrp2bp	0.220649	0.485616	0	0.566174	0.00646512	1	0.401154	0.0805173	0	0.240296	0.418404	0	0.306876	0.6059	0	0.48033	0.0455859	1	0.0539396	0.986772	0	0.404657	0.181714	0	0.641612	0.000594834	1	0.0824543	0.891793	0
ENSMUSG00000031639	Tlr3	-0.0494586	0.674265	0	0.0944818	0.779172	0	-0.068788	0.822987	0	-0.109132	0.143258	0	-0.121971	0.289054	0	-0.0068691	0.988434	0	0.0142911	0.986772	0	-0.380982	0.00170474	1	-0.0672508	0.580198	0	-0.242769	0.00240059	0
ENSMUSG00000031640	Gm45753	1.57196	0.779338	0	-0.630326	0.617435	0	0.673067	0.854971	0	0.988809	0.943811	0	0.813454	0.857902	0	0.938177	0.472013	0	-1.44423	0.727127	0	0.0760547	0.990188	0	-1.00913	0.604364	0	0.956426	0.748231	0
ENSMUSG00000031641	Cbr4	-0.114046	0.501605	0	-0.119243	0.210889	0	-0.152587	0.248291	0	-0.0989831	0.561351	0	-0.0566049	0.874764	0	-0.036335	0.96903	0	0.00611593	0.990427	0	-0.00849729	0.982855	0	-0.299908	9.71918e-05	1	-0.276477	0.000311295	1
ENSMUSG00000031642	Sh3rf1	-0.041805	0.967573	0	-0.127347	0.163572	0	-0.0412446	0.894215	0	-0.0994677	0.515087	0	0.0691168	0.635423	0	0.00627762	0.988434	0	-0.0807981	0.343558	0	0.0895232	0.582874	0	-0.0115726	0.968352	0	0.218843	0.00331165	0
ENSMUSG00000031644	Nek1	-0.0588867	0.561378	0	0.0254061	0.964233	0	0.0146909	0.985696	0	0.03077	0.91201	0	-0.163388	0.0271943	0	0.116377	0.0145523	0	0.0369762	0.862638	0	-0.21285	0.0505502	0	0.0965163	0.0615202	0	0.0805554	0.39314	0
ENSMUSG00000031645	F11	-1.2095	0.984839	0	0.301052	0.98034	0	-0.505711	0.971781	0	-0.426664	0.985128	0	0.900391	0.941453	0	-0.569173	0.949714	0	-0.769584	0.947559	0	-0.0133633	0.999756	0	-0.601203	0.963407	0	-0.816605	0.886971	0
ENSMUSG00000031647	Mfap3l	-0.0936992	0.0949165	0	-0.0632066	0.627869	0	-0.0981038	0.338867	0	-0.0906645	0.0737443	0	-0.0450645	0.706611	0	-0.075321	0.203422	0	-0.0218362	0.966556	0	-0.167396	0.0882043	0	-0.35829	6.37192e-10	1	-0.421462	2.00611e-14	1
ENSMUSG00000031651	Triml1	-0.833594	0.984839	0	NA	NA	0	NA	NA	0	-0.773796	0.985128	0	NA	NA	0	NA	NA	0	NA	NA	0	0.292182	0.982855	0	NA	NA	0	NA	NA	0
ENSMUSG00000031652	N4bp1	-0.0440001	0.813555	0	-0.163761	0.114503	0	-0.0127675	0.985696	0	-0.055925	0.684136	0	0.019006	0.96605	0	-0.0848297	0.207374	0	-0.00841321	0.986772	0	0.0873682	0.728123	0	0.0903402	0.191859	0	0.19943	0.00260468	0
ENSMUSG00000031654	Cbln1	0.438572	0.529164	0	0.361688	0.362853	0	-0.302836	0.44878	0	0.104835	0.985128	0	-1.53034	0.000220786	1	0.0619227	0.988434	0	0.0510694	0.987411	0	-0.133507	0.863884	0	-0.353851	0.563216	0	-1.57964	6.55811e-16	1
ENSMUSG00000031657	Heatr3	0.056399	0.427677	0	0.0424151	0.618585	0	0.0300035	0.882342	0	0.0236323	0.909831	0	0.0532967	0.502412	0	-0.0168473	0.966441	0	-0.0229512	0.951825	0	-0.125917	0.197729	0	-0.0656656	0.292991	0	0.017215	0.940424	0
ENSMUSG00000031659	Adcy7	-0.256971	0.136159	0	0.0176839	0.98034	0	-0.127909	0.25261	0	-0.257514	0.0803727	0	-0.285221	0.0276895	1	-0.125388	0.577641	0	0.0516287	0.986772	0	-0.0449143	0.982855	0	-0.232735	0.00996505	0	-0.422329	0.001012	1
ENSMUSG00000031660	Brd7	-0.0292656	0.796008	0	0.0683328	0.167722	0	0.0434173	0.716537	0	0.0375679	0.677207	0	-0.00151472	0.998375	0	0.0528922	0.218832	0	-0.0217612	0.873292	0	-0.192776	0.000172757	0	0.138275	0.000798858	0	0.158799	0.000134592	0
ENSMUSG00000031661	Nkd1	0.0818559	0.403216	0	0.048997	0.900496	0	0.0295465	0.985696	0	0.120638	0.231449	0	-0.127283	0.506811	0	0.0260323	0.963007	0	0.0143493	0.986772	0	0.0649281	0.852923	0	-0.324693	0.000439878	1	-0.390869	1.49924e-05	1
ENSMUSG00000031662	Snx20	-0.0828063	0.984839	0	-0.182919	0.769478	0	0.084459	0.985696	0	-0.32849	0.409304	0	-0.0555484	0.96605	0	-0.260168	0.424739	0	-0.0308798	0.986772	0	0.0704675	0.975107	0	-0.457153	0.332423	0	-0.25284	0.656527	0
ENSMUSG00000031665	Sall1	0.049558	0.534715	0	0.191747	0.275602	0	0.0669807	0.628132	0	-0.0394817	0.727595	0	0.091405	0.2142	0	-0.00151676	0.988798	0	0.100982	0.251721	0	0.0410892	0.982855	0	0.0708832	0.31572	0	0.140054	0.0522985	0
ENSMUSG00000031666	Rbl2	0.0712446	0.176294	0	0.0257779	0.907262	0	0.207758	0.000391713	0	0.0673891	0.275086	0	0.0217842	0.908421	0	0.0365247	0.691491	0	-0.00363663	0.988152	0	-0.0178221	0.982855	0	0.32407	2.87974e-10	1	0.415499	7.17462e-09	1
ENSMUSG00000031667	Aktip	-0.0243223	0.880438	0	0.0229907	0.935202	0	-0.0481718	0.623246	0	-0.0245176	0.7365	0	-0.142272	4.51505e-05	0	-0.0888064	0.0229368	0	-0.111086	0.00469187	0	-0.201034	5.74876e-05	0	-0.195568	1.89568e-07	0	-0.24833	2.89322e-08	0
ENSMUSG00000031668	Eif2ak3	0.108943	0.10143	0	0.0893606	0.160229	0	0.202227	0.000873911	0	0.101863	0.160947	0	-0.00644393	0.96605	0	0.0355702	0.685501	0	0.0169121	0.986772	0	0.128912	0.0989666	0	0.219967	0.00014516	0	0.246905	7.56734e-05	0
ENSMUSG00000031669	Gins3	0.151622	0.510705	0	0.540567	0.00330639	1	0.212048	0.236116	0	0.395201	0.00283256	1	0.0190619	0.96605	0	0.305101	0.0154776	1	0.184935	0.532823	0	0.0740399	0.948306	0	0.72095	5.24739e-09	1	0.741293	3.00874e-12	1
ENSMUSG00000031671	Setd6	-0.0265945	0.984839	0	0.1836	0.0593375	0	-0.0276038	0.985696	0	-0.131256	0.19	0	0.0233864	0.96605	0	-0.079552	0.461208	0	-0.0366642	0.947653	0	0.0783757	0.459786	0	0.13112	0.108062	0	-0.0589529	0.811929	0
ENSMUSG00000031672	Got2	0.05846	0.269602	0	-0.00889097	0.98034	0	0.0138519	0.985696	0	0.0948888	0.0483306	0	-0.0228489	0.928127	0	0.048484	0.325338	0	0.0500654	0.303697	0	0.0997478	0.230463	0	-0.021745	0.804382	0	-0.0138656	0.966754	0
ENSMUSG00000031673	Cdh11	-0.0954799	0.495657	0	0.0278304	0.98034	0	-0.0765667	0.811361	0	-0.0772992	0.576144	0	-0.0703117	0.602538	0	-0.105225	0.319857	0	-0.149912	0.0177248	0	-0.299954	0.00250111	1	-0.249031	5.11984e-05	0	-0.047211	0.479429	0
ENSMUSG00000031681	Smad1	0.202632	0.0020012	0	0.135702	0.268977	0	0.146469	0.0521648	0	0.128949	0.0462276	0	0.0475975	0.886045	0	0.110617	0.146157	0	0.0160253	0.986772	0	0.178666	0.173405	0	0.340433	1.33999e-06	1	0.191912	0.00512197	0
ENSMUSG00000031682	1700011L22Rik	0.184383	0.984839	0	-0.399709	0.98034	0	-0.699146	0.908205	0	0.218742	0.985128	0	-0.016013	0.998375	0	-0.61071	0.893603	0	-0.672709	0.953933	0	-1.26727	0.68474	0	-1.73757	0.706995	0	-0.792807	0.920959	0
ENSMUSG00000031683	Lsm6	0.0351148	0.707395	0	0.0561277	0.415814	0	-0.0611416	0.392583	0	-0.00614647	0.985128	0	-0.0325455	0.870251	0	0.0533419	0.391058	0	0.0167346	0.986772	0	-0.1082	0.121335	0	0.0743266	0.391285	0	-0.0489141	0.512036	0
ENSMUSG00000031684	Slc10a7	0.148022	0.200851	0	0.248349	0.0624942	0	0.104929	0.546315	0	0.105786	0.376307	0	-0.0389838	0.96605	0	0.149123	0.0783888	0	0.101849	0.664797	0	-0.160018	0.30368	0	0.266805	0.00223228	1	0.48009	4.84299e-09	1
ENSMUSG00000031688	Pou4f2	2.85057	0.0106819	1	2.2477	0.157774	0	3.68361	0.0150342	1	0.532413	0.984858	0	1.65723	0.769528	0	0.737549	0.942801	0	-0.879308	0.929305	0	0.0036547	0.999756	0	-0.601204	0.968352	0	0.63956	0.966754	0
ENSMUSG00000031691	Tnpo2	0.00564083	0.984839	0	0.0592587	0.326561	0	0.0652382	0.28148	0	0.0201586	0.901308	0	0.0304486	0.712935	0	0.0258163	0.40958	0	0.0144976	0.95295	0	0.0397301	0.682979	0	0.102181	0.0178129	0	0.0894649	0.0455074	0
ENSMUSG00000031696	Vps35	0.0619418	0.208199	0	0.129613	0.00267125	0	0.157788	0.108097	0	0.0350371	0.648265	0	0.0709458	0.25549	0	0.0487324	0.23054	0	-0.000554088	0.995254	0	-0.189458	0.0647548	0	0.191557	3.57715e-07	0	0.24887	1.40583e-06	0
ENSMUSG00000031697	Orc6	0.0267181	0.972339	0	0.0708769	0.737877	0	0.0815218	0.474125	0	-0.0138169	0.985128	0	0.10387	0.2764	0	-0.0325711	0.924656	0	0.0224967	0.986772	0	0.150081	0.131899	0	0.0492863	0.627226	0	0.046926	0.816937	0
ENSMUSG00000031698	Mylk3	-0.531825	0.695247	0	0.0386924	0.98034	0	-0.0401496	0.985696	0	-0.207597	0.985128	0	0.127955	0.96605	0	0.122294	0.988434	0	-0.593367	0.84215	0	-0.0439972	0.985791	0	-0.786633	0.283866	0	0.343975	0.827196	0
ENSMUSG00000031700	Gpt2	0.0650708	0.767033	0	-0.162651	0.0672893	0	-0.0171674	0.985696	0	0.0674376	0.820217	0	-0.218085	0.00223553	0	-0.154915	0.211005	0	-0.105007	0.704538	0	-0.365342	3.67178e-06	1	-0.229544	0.000103527	0	0.0186747	0.966754	0
ENSMUSG00000031701	Dnaja2	0.0543122	0.268899	0	0.0478691	0.657251	0	0.0382862	0.844176	0	0.0998828	0.0218746	0	0.0155692	0.96605	0	0.0250372	0.840832	0	-0.060936	0.168764	0	-0.164506	0.000641448	0	0.0861696	0.100074	0	0.131303	0.0185986	0
ENSMUSG00000031703	Itfg1	-0.0703159	0.134154	0	-0.0996395	0.0779782	0	-0.0194494	0.985696	0	-0.0757295	0.0730815	0	-0.0392068	0.757254	0	-0.0755606	0.0590489	0	-0.126634	0.00146745	0	-0.16502	0.0401485	0	-0.0114132	0.965903	0	0.021413	0.89361	0
ENSMUSG00000031706	Rfx1	-0.176279	0.0208085	0	-0.331607	0.000167018	1	-0.204019	0.016045	0	-0.106614	0.237656	0	0.00194541	0.998375	0	-0.148395	0.0435497	0	-0.0854666	0.464306	0	-0.0196352	0.982855	0	-0.204325	0.0138162	0	-0.0608138	0.69237	0
ENSMUSG00000031708	Tecr	-0.0520573	0.666332	0	-0.00924996	0.98034	0	-0.0413595	0.836295	0	-0.00320294	0.993379	0	-0.0736806	0.294791	0	0.0760497	0.0338583	0	-0.038047	0.724419	0	-0.0445446	0.617878	0	-0.136316	7.59646e-06	0	-0.133594	0.0129	0
