## Supplemental Table 3 for "Expression analysis of Huntington disease mouse models reveals robust striatum disease signatures" (part 3 of 3)

### Sheet: 10 Cohorts (continued)
		Q175 10M			Q175 10M			Q175 10M			Q140 10M			Q140 10M			Q140 6M			Q140 6M			Q140 6M			R6/2 3M			R6/2 3M
ENSMUSG00000031709	Tbc1d9	0.0445214	0.728387	0	0.106799	0.245001	0	0.194334	0.0190818	0	0.0372126	0.785247	0	-0.0719121	0.572053	0	0.135818	0.0681741	0	-0.0122655	0.986772	0	0.0541886	0.648512	0	0.294528	0.000948776	1	0.183307	0.0556934	0
ENSMUSG00000031710	Ucp1	-0.208808	0.984839	0	0.689084	0.853224	0	-1.05834	0.625573	0	-0.0580517	0.993379	0	0.00134826	0.99988	0	-0.197513	0.988434	0	1.9508	0.196921	0	0.790216	0.797581	0	2.20658	0.121927	0	0.768652	0.723947	0
ENSMUSG00000031711	Zfp330	-0.0264252	0.976534	0	0.048022	0.791429	0	-0.0708137	0.454209	0	-0.0180804	0.985128	0	-0.0988968	0.446527	0	-0.0795048	0.176454	0	-0.149352	0.0316593	0	-0.210984	0.00380342	0	-0.073406	0.468413	0	-0.254008	0.0125224	0
ENSMUSG00000031712	Il15	-0.0416337	0.984839	0	0.361872	0.283251	0	0.113045	0.946673	0	-0.0846216	0.968255	0	0.123706	0.922351	0	-0.18278	0.652598	0	-0.231723	0.585663	0	-0.0829967	0.970804	0	0.0410957	0.968352	0	-0.108657	0.852936	0
ENSMUSG00000031714	Gab1	-0.127685	0.0547666	0	0.0347632	0.98034	0	0.033548	0.985696	0	-0.159499	0.00459339	0	-0.128065	0.203751	0	-0.0105385	0.988434	0	-0.0229852	0.986772	0	-0.278281	0.00191805	1	-0.157606	0.122652	0	-0.165646	0.00454392	0
ENSMUSG00000031715	Smarca5	0.0334115	0.716895	0	0.00502006	0.98034	0	0.0814349	0.684175	0	0.00906376	0.985128	0	0.0327881	0.899752	0	0.021722	0.941526	0	-0.0821951	0.32309	0	-0.0768534	0.599379	0	0.17286	0.00552156	0	0.250664	8.68495e-05	0
ENSMUSG00000031722	Hp	0.223031	0.927999	0	0.165187	0.855504	0	-0.119596	0.985696	0	0.20437	0.908063	0	-0.032319	0.998375	0	0.0712442	0.988434	0	-0.279213	0.808101	0	-0.238691	0.713866	0	-1.21312	0.0460951	1	-0.797246	0.269164	0
ENSMUSG00000031723	Txnl4b	-0.129338	0.208367	0	0.00232693	0.989207	0	-0.204721	0.0173435	0	-0.140693	0.107719	0	-0.104951	0.297707	0	-0.133024	0.136373	0	-0.0933658	0.485571	0	-0.121423	0.103458	0	-0.209303	0.00115024	0	-0.276572	0.00148719	1
ENSMUSG00000031725	Ces1f	-1.38443	0.61493	0	-3.02239	0.0244301	1	-0.798498	0.985696	0	-0.975589	0.756289	0	0.696541	0.96605	0	0.525334	0.868951	0	0.518805	0.986772	0	0.161113	0.982855	0	0.635386	0.962166	0	0.941438	0.726262	0
ENSMUSG00000031727	Pmfbp1	-0.169699	0.932492	0	0.296473	0.874248	0	-0.269476	0.951188	0	0.10874	0.985128	0	-0.71852	0.260775	0	0.635192	0.299198	0	0.0167358	0.995254	0	-0.419134	0.460539	0	-0.437762	0.629536	0	-1.19779	0.0171654	1
ENSMUSG00000031728	Zfp821	-0.0602788	0.618054	0	0.0238168	0.955432	0	-0.0907662	0.650309	0	-0.0406044	0.887859	0	0.0667789	0.59901	0	-0.0458828	0.780766	0	-0.0552873	0.766014	0	0.168475	0.0918389	0	-0.147609	0.00702497	0	-0.0575267	0.566199	0
ENSMUSG00000031729	Ist1	-0.00399839	0.984839	0	-0.0286047	0.689374	0	-0.0182914	0.966185	0	-0.033899	0.580894	0	0.00121999	0.998375	0	-0.0349123	0.55802	0	-0.0500455	0.619002	0	-0.0973867	0.115297	0	-0.0998517	0.0354556	0	-0.027427	0.768617	0
ENSMUSG00000031730	Dhodh	0.00294003	0.984839	0	0.0198301	0.98034	0	-0.011468	0.985696	0	0.0556275	0.643081	0	-0.00429398	0.998375	0	-0.0731492	0.406148	0	0.0176267	0.986772	0	0.00911335	0.982855	0	0.00471903	0.968352	0	0.128968	0.0441488	0
ENSMUSG00000031731	Ap1g1	-0.0217463	0.984839	0	0.0242091	0.882122	0	0.0528542	0.632871	0	-0.0554269	0.725913	0	0.0297649	0.757655	0	0.0154573	0.93141	0	-0.0098422	0.986772	0	-0.0617252	0.760876	0	0.164391	1.47594e-07	0	0.223889	0.000740483	0
ENSMUSG00000031732	Phlpp2	0.131907	0.14683	0	0.153167	0.126917	0	0.355012	1.69925e-12	1	0.102951	0.408938	0	0.332799	6.12645e-08	1	0.189222	2.41757e-05	0	0.156965	0.000125321	0	0.335045	1.54158e-07	1	0.586459	1.10883e-41	1	0.649696	4.91248e-12	1
ENSMUSG00000031734	Irx3	0.198644	0.933353	0	-0.85004	0.0732145	0	0.230693	0.946673	0	0.53247	0.232851	0	-1.15692	0.00883892	1	0.29	0.677164	0	-0.359268	0.839476	0	-0.115198	0.982855	0	0.155959	0.956009	0	0.430398	0.606928	0
ENSMUSG00000031736	Crnde	2.46067	9.16835e-40	1	2.99592	9.04842e-48	1	3.06922	2.72968e-41	1	2.18725	1.39478e-30	1	1.69346	3.59098e-08	1	1.26532	5.38804e-09	1	1.00248	0.0080857	1	0.892946	0.000539707	1	2.25449	2.39496e-16	1	2.10927	1.56053e-21	1
ENSMUSG00000031737	Irx5	1.34729	0.000604939	1	0.568279	0.48068	0	1.50207	0.00142038	1	1.1552	0.00956746	1	-0.819021	0.289054	0	0.495984	0.523936	0	-0.19811	0.986772	0	0.151714	0.982855	0	1.66576	0.000548805	1	1.87028	2.2033e-06	1
ENSMUSG00000031738	Irx6	0.0348146	0.984839	0	-0.933088	0.279063	0	-0.544201	0.68087	0	-0.029273	0.993379	0	0.193199	0.96605	0	0.147384	0.955965	0	-0.191208	0.986772	0	-0.0082052	0.999756	0	-0.676399	0.341417	0	-0.904715	0.182464	0
ENSMUSG00000031740	Mmp2	0.0176174	0.984839	0	0.260183	0.286418	0	-0.00317611	0.992725	0	0.097035	0.743284	0	-0.150426	0.673097	0	0.108492	0.628165	0	0.206375	0.236436	0	-0.00837653	0.985982	0	0.496239	0.00232611	1	0.390811	0.0600084	0
ENSMUSG00000031748	Gnao1	-0.233374	3.05415e-09	0	-0.29107	1.02852e-12	1	-0.201473	2.61248e-08	0	-0.184893	9.25881e-07	0	-0.0984073	0.0709882	0	-0.152608	7.4575e-06	0	-0.162149	0.00537385	0	-0.134495	0.190665	0	-0.441335	1.13072e-26	1	-0.361845	3.88748e-19	1
ENSMUSG00000031749	St3gal2	-0.113978	0.0202425	0	-0.138088	0.0871066	0	-0.120227	0.000632419	0	-0.125899	0.00125909	0	-0.126717	0.0331595	0	-0.194881	1.29657e-11	0	-0.125718	0.0154843	0	-0.00171173	0.999756	0	-0.467748	1.24134e-21	1	-0.376459	4.33555e-26	1
ENSMUSG00000031750	Il34	-0.0820652	0.509302	0	0.0149932	0.98034	0	-0.0970694	0.431053	0	-0.0899733	0.153084	0	0.111729	0.338706	0	-0.122376	0.0165171	0	-0.151013	0.100482	0	0.062868	0.518607	0	-0.218849	5.22788e-06	0	-0.136216	0.0622433	0
ENSMUSG00000031751	Amfr	0.0805678	0.00812703	0	0.0466914	0.63805	0	0.0477852	0.431415	0	0.0912634	0.00275311	0	0.0808237	0.00514873	0	0.028284	0.45529	0	0.0136294	0.935253	0	0.109886	0.0525728	0	0.16413	2.57896e-08	0	0.203414	9.38774e-11	0
ENSMUSG00000031753	Cog4	0.0204643	0.945972	0	0.0426695	0.770214	0	0.0111859	0.985696	0	0.0311849	0.791434	0	-0.0740151	0.39051	0	0.011299	0.988434	0	-0.112587	0.00405109	0	-0.177553	0.0889579	0	-0.0705998	0.0951305	0	-0.00534174	0.98548	0
ENSMUSG00000031754	Nudt21	0.0708487	0.409404	0	-0.00311333	0.98034	0	0.10397	0.361998	0	0.0371757	0.835134	0	0.0203297	0.96605	0	-0.00436022	0.988434	0	0.0258246	0.917698	0	-0.0667592	0.636562	0	0.304546	1.14255e-09	1	0.331403	3.3608e-07	1
ENSMUSG00000031755	Bbs2	-0.241551	0.000156085	0	-0.238269	6.1296e-05	0	-0.312574	8.66696e-08	1	-0.252906	3.42572e-06	0	-0.114415	0.125023	0	-0.137051	0.00249927	0	-0.126607	0.12845	0	-0.149416	0.0624539	0	-0.414456	1.52812e-17	1	-0.401658	8.21394e-11	1
ENSMUSG00000031756	Cenpn	0.150427	0.732617	0	0.314468	0.282033	0	0.459457	0.0430844	1	0.0208721	0.985128	0	0.123092	0.928258	0	0.138196	0.703075	0	0.240287	0.525686	0	0.0874664	0.932057	0	0.905572	5.35163e-08	1	1.30942	2.67024e-13	1
ENSMUSG00000031757	Mt4	NA	NA	0	-0.617625	0.98034	0	0.273887	0.985696	0	NA	NA	0	-0.905183	0.961196	0	-0.29044	0.988434	0	0.35972	0.986772	0	-0.115287	0.998614	0	-0.601206	0.968352	0	-0.545498	0.966754	0
ENSMUSG00000031758	Cdyl2	-0.268915	0.000510293	1	-0.218696	0.0254466	0	-0.251966	0.0414087	0	-0.244464	7.23068e-05	0	-0.043226	0.799808	0	-0.177036	0.00324367	0	-0.0613484	0.725113	0	0.300082	0.0105049	1	-0.137786	0.168647	0	-0.0497657	0.802112	0
ENSMUSG00000031760	Mt3	-0.0601817	0.6366	0	-0.0100533	0.98034	0	-0.134728	0.143008	0	0.0771157	0.470183	0	-0.0677349	0.600669	0	-0.0639243	0.167735	0	-0.0951173	0.0324361	0	-0.142324	0.204117	0	-0.401787	1.37927e-17	1	-0.391608	0.000284839	1
ENSMUSG00000031762	Mt2	-0.113944	0.637132	0	-0.29164	0.0229213	1	-0.429367	0.308394	0	-0.0613671	0.933895	0	-0.335038	0.00380991	1	-0.11776	0.450778	0	-0.112286	0.659785	0	0.00970324	0.988867	0	-0.746517	3.90752e-23	1	-0.906016	5.48508e-09	1
ENSMUSG00000031765	Mt1	-0.194296	0.129174	0	-0.44754	0.00106997	1	-0.460187	0.115118	0	-0.0608821	0.851621	0	-0.319931	0.000187117	1	-0.240805	0.000962672	0	-0.187164	0.0235808	0	0.0851971	0.791848	0	-0.853555	3.2827e-20	1	-0.822981	7.60655e-08	1
ENSMUSG00000031766	Slc12a3	-0.336803	0.618054	0	-0.338336	0.529204	0	0.0123858	0.987837	0	0.110697	0.985128	0	0.401101	0.662613	0	0.210771	0.710724	0	0.658345	0.0839298	0	0.197423	0.875916	0	-0.0342804	0.968352	0	-0.45791	0.217055	0
ENSMUSG00000031767	Nudt7	0.0907511	0.587192	0	0.0663864	0.685064	0	0.0858244	0.721786	0	0.144511	0.221353	0	0.0648381	0.825388	0	0.0495038	0.814574	0	0.0884161	0.636156	0	-0.0197092	0.982855	0	0.107552	0.733825	0	-0.10163	0.67094	0
ENSMUSG00000031770	Herpud1	0.0853212	0.526454	0	-0.0278193	0.854797	0	0.0671542	0.504571	0	0.117572	0.151649	0	-0.15456	0.18089	0	-0.0244634	0.98392	0	0.00301613	0.995254	0	0.00842391	0.982855	0	0.0895453	0.15644	0	0.178377	0.00533903	0
ENSMUSG00000031772	Cntnap4	-0.216279	0.0681569	0	0.126884	0.529278	0	0.265551	0.216504	0	-0.238921	0.0451362	0	0.0684354	0.875449	0	0.0343173	0.942985	0	0.0813912	0.687552	0	0.0534072	0.931392	0	0.0821056	0.755641	0	-0.0846341	0.683502	0
ENSMUSG00000031774	Fam192a	-0.0163436	0.978879	0	0.0116767	0.98034	0	0.0312157	0.866908	0	0.0485926	0.46526	0	-0.054907	0.505759	0	0.010629	0.988434	0	-0.035496	0.816634	0	-0.0724929	0.25763	0	0.13214	0.00193579	0	0.179738	0.000656891	0
ENSMUSG00000031775	Pllp	0.0317671	0.967939	0	0.189873	0.525229	0	0.0777727	0.905249	0	-0.0342127	0.975722	0	-0.0957991	0.82082	0	-0.0165845	0.988434	0	0.0507454	0.917591	0	-0.131634	0.335687	0	-0.310005	0.00656845	1	-0.461564	7.04166e-07	1
ENSMUSG00000031776	Arl2bp	0.0639547	0.224399	0	0.180514	0.00134616	0	0.046206	0.468461	0	0.0705866	0.113007	0	-0.0162136	0.96605	0	0.0714987	0.0842451	0	0.0178404	0.986772	0	-0.0737992	0.250828	0	0.135213	9.72751e-06	0	0.0216016	0.890773	0
ENSMUSG00000031778	Cx3cl1	-0.440612	1.89211e-14	1	-0.578466	3.03713e-16	1	-0.595936	8.97415e-34	1	-0.351308	1.71791e-08	1	-0.322236	0.0001769	1	-0.336858	2.07387e-09	1	-0.372337	4.01518e-12	1	-0.223451	0.0295779	0	-0.87801	3.94912e-59	1	-0.80386	5.9658e-61	1
ENSMUSG00000031779	Ccl22	-0.457386	0.542331	0	-0.454474	0.251936	0	-0.341001	0.718427	0	-0.326244	0.730738	0	0.0485973	0.993145	0	-0.396243	0.577641	0	-0.541616	0.507825	0	0.00927646	0.999756	0	-1.03048	0.0890583	0	-0.970176	0.0647751	0
ENSMUSG00000031780	Ccl17	1.00785	0.00904639	1	0.405025	0.440008	0	0.419791	0.715577	0	-0.0609421	0.985128	0	0.0952887	0.96605	0	-0.205858	0.94487	0	-0.226597	0.955612	0	0.926386	0.00117797	1	0.253551	0.878349	0	0.734883	0.153126	0
ENSMUSG00000031781	Ciapin1	0.0690671	0.238251	0	0.114443	0.143411	0	0.0943794	0.0994581	0	0.0394821	0.675811	0	0.0328697	0.813472	0	0.0499819	0.261878	0	0.00844002	0.986772	0	0.019035	0.982855	0	0.116698	0.0267984	0	0.134688	0.0213276	0
ENSMUSG00000031782	Coq9	0.00121292	0.987293	0	-0.00178761	0.985363	0	-0.0743931	0.533137	0	0.0465987	0.683162	0	-0.078712	0.183831	0	0.00131708	0.988798	0	0.0314977	0.856237	0	-0.0409989	0.914056	0	-0.0728341	0.304057	0	-0.0693226	0.47549	0
ENSMUSG00000031783	Polr2c	0.0528448	0.529249	0	0.0117443	0.98034	0	-0.0460976	0.828528	0	0.0615719	0.591527	0	-0.0607989	0.570885	0	-0.0403428	0.416807	0	-0.120937	0.02777	0	-0.130507	0.091782	0	-0.00578896	0.968352	0	-0.000754946	0.997046	0
ENSMUSG00000031785	Adgrg1	0.0426199	0.871342	0	0.00795498	0.98034	0	-0.117618	0.454375	0	0.00833526	0.985128	0	-0.0948532	0.547807	0	0.049318	0.74545	0	0.172317	0.0511453	0	0.0831106	0.606679	0	0.0144899	0.968352	0	0.0197572	0.966754	0
ENSMUSG00000031786	Drc7	-0.120847	0.962904	0	-0.101907	0.98034	0	-0.155308	0.882932	0	0.217839	0.616734	0	-0.189689	0.879453	0	0.536663	0.174857	0	-0.560877	0.048512	1	-0.00312918	0.999756	0	-0.50185	0.263149	0	0.0204549	0.98548	0
ENSMUSG00000031787	Katnb1	0.0605457	0.394117	0	0.0636588	0.519505	0	0.0982629	0.469131	0	0.090975	0.136779	0	0.0900976	0.19854	0	0.0859336	0.0481222	0	-0.0214466	0.953442	0	0.192632	0.00984545	0	-0.0121714	0.968352	0	0.130001	0.0241186	0
ENSMUSG00000031788	Kifc3	-0.044536	0.724086	0	-0.118876	0.0638961	0	-0.0529584	0.829333	0	0.00597246	0.985128	0	-0.186157	0.0560389	0	-0.0534834	0.730068	0	-0.0455917	0.901786	0	-0.0330233	0.972675	0	-0.203701	0.00374064	0	-0.14136	0.0597326	0
ENSMUSG00000031789	Cngb1	-0.458869	0.59837	0	-0.308286	0.845619	0	-0.221761	0.961545	0	-0.540313	0.372581	0	-0.527814	0.540455	0	0.165993	0.933921	0	0.39586	0.794809	0	0.0821705	0.982855	0	-0.246769	0.94113	0	-0.505164	0.43865	0
ENSMUSG00000031790	Mmp15	-0.172623	0.217588	0	-0.166588	0.259217	0	-0.160148	0.160574	0	0.0336581	0.985081	0	-0.526357	5.24856e-08	1	-0.0277129	0.988434	0	-0.0246263	0.986772	0	-0.154794	0.215846	0	-0.728949	3.81607e-28	1	-0.768648	1.71648e-06	1
ENSMUSG00000031791	Tmem38a	-0.0820611	0.220208	0	-0.134625	0.0467522	0	-0.170489	0.049609	0	-0.0552091	0.450597	0	-0.101238	0.0910976	0	-0.191528	4.11331e-13	0	-0.208676	3.42731e-08	0	-0.212234	0.000365984	0	-0.567159	4.11884e-29	1	-0.513105	7.16046e-16	1
ENSMUSG00000031792	Usb1	0.0549095	0.846598	0	-0.0226487	0.98034	0	-0.102412	0.720488	0	0.0475421	0.882422	0	0.250187	0.0458086	0	0.083742	0.452806	0	0.0228461	0.986772	0	0.427564	2.68296e-05	1	0.159372	0.152025	0	0.12124	0.337234	0
ENSMUSG00000031796	Cfap20	-0.0826105	0.269602	0	-0.226938	0.0123209	0	-0.17021	0.00851859	0	-0.0942118	0.243176	0	-0.0202091	0.96605	0	-0.163418	0.000130696	0	-0.200789	8.38938e-06	0	-0.105271	0.129524	0	-0.242986	4.84633e-06	0	-0.246391	0.000918622	0
ENSMUSG00000031799	Tpm4	0.0107914	0.984839	0	-0.172251	0.00547787	0	-0.159566	0.664553	0	-0.0690437	0.471404	0	-0.184905	0.000260048	0	-0.0966039	0.212696	0	-0.0428008	0.893615	0	-0.367833	3.7654e-18	1	0.0262937	0.931141	0	-0.178042	0.0481051	0
ENSMUSG00000031802	Phxr4	0.98736	0.964092	0	0.155239	0.98034	0	0.273887	0.985696	0	0.308217	0.985128	0	0.45957	0.96605	0	0.430904	0.988434	0	0.720391	0.986772	0	-0.573422	0.982855	0	-0.189012	0.968352	0	-0.133304	0.989275	0
ENSMUSG00000031803	B3gnt3	0.00115463	0.998388	0	-0.443012	0.00954028	1	-0.451403	0.144013	0	-0.256163	0.627184	0	-0.462768	0.117078	0	-0.414852	0.131986	0	-0.105358	0.959179	0	-0.173301	0.529143	0	-0.126202	0.929274	0	-0.60785	0.0685074	0
ENSMUSG00000031805	Jak3	-0.168768	0.576455	0	-0.388707	0.00449819	1	-0.222132	0.184812	0	-0.244934	0.0473143	0	-0.340448	0.00917335	1	-0.139414	0.201836	0	-0.0787166	0.883232	0	-0.227865	0.221635	0	-0.438274	1.8678e-05	1	-0.444922	0.00295069	1
ENSMUSG00000031807	Pgls	0.0938335	0.39491	0	0.0319762	0.938616	0	-0.0774234	0.75371	0	0.166126	0.0439349	0	0.0941557	0.665144	0	0.107531	0.330402	0	0.0231244	0.986772	0	0.201897	0.0251409	0	-0.129819	0.132861	0	-0.136447	0.181733	0
ENSMUSG00000031808	Slc27a1	-0.16032	0.0536641	0	-0.222916	0.0562731	0	-0.0294255	0.985696	0	-0.00838524	0.985128	0	-0.100135	0.266332	0	0.0546563	0.563658	0	0.099094	0.29389	0	-0.0331922	0.982855	0	-0.469441	8.06888e-09	1	-0.356871	9.26796e-06	1
ENSMUSG00000031809	1700018B08Rik	NA	NA	0	-0.566098	0.98034	0	-0.327224	0.985696	0	NA	NA	0	0.940464	0.96605	0	0.430904	0.988434	0	-0.155513	0.988152	0	-0.573424	0.982855	0	NA	NA	0	-0.545498	0.966754	0
ENSMUSG00000031812	Map1lc3b	0.0217958	0.870314	0	-0.0126483	0.94297	0	0.00930879	0.985696	0	0.0594731	0.253314	0	-0.0756058	0.00429345	0	0.0214297	0.784036	0	-0.0331893	0.498158	0	-0.0770362	0.423548	0	-0.103889	0.00309087	0	-0.116733	0.00298306	0
ENSMUSG00000031813	Mvb12a	0.190087	0.0550277	0	0.211139	0.0375322	0	0.140884	0.500547	0	0.127142	0.404354	0	0.0642214	0.906525	0	0.108658	0.348661	0	0.125669	0.391348	0	0.165106	0.172398	0	-0.0192524	0.968352	0	0.0160589	0.971616	0
ENSMUSG00000031816	Mthfsd	-0.0818002	0.228793	0	-0.139593	0.15118	0	-0.12875	0.388271	0	-0.0117566	0.985128	0	-0.152303	0.00457861	0	0.0246088	0.849355	0	0.0477698	0.7026	0	-0.0215525	0.982855	0	-0.178589	0.000332732	0	-0.261213	0.000109908	0
ENSMUSG00000031818	Cox4i1	0.109636	0.0391208	0	0.0947113	0.293511	0	-0.00817547	0.985696	0	0.109262	0.156114	0	-0.0488997	0.487146	0	0.0118069	0.875158	0	0.0179769	0.947647	0	-0.055984	0.938734	0	-0.225101	9.70609e-08	0	-0.252405	0.00640988	0
ENSMUSG00000031819	Emc8	-0.0120774	0.984839	0	-0.0482407	0.267562	0	-0.00639343	0.985696	0	-0.0375512	0.579508	0	-0.0767008	0.160289	0	-0.114131	0.000885969	0	-0.0807397	0.0246539	0	0.0049083	0.982855	0	-0.147394	1.30067e-05	0	-0.104349	0.00897605	0
ENSMUSG00000031820	Babam1	0.132973	0.0185839	0	0.15457	0.0310429	0	0.191752	0.0102967	0	0.193792	0.00142842	0	0.0549154	0.596911	0	0.129853	0.000826094	0	0.0650061	0.257091	0	0.106048	0.2673	0	0.172028	0.00388764	0	0.184086	0.00668401	0
ENSMUSG00000031821	Gins2	0.320461	0.0872985	0	0.300793	0.487577	0	-0.301612	0.0851607	0	0.226195	0.323733	0	-0.00534428	0.998375	0	0.0215399	0.988434	0	-0.0771789	0.869653	0	0.2103	0.0808045	0	-0.122474	0.651422	0	-0.318407	0.143011	0
ENSMUSG00000031822	Gse1	0.0729375	0.795302	0	-0.170693	0.362825	0	0.0797761	0.731189	0	0.0688556	0.850107	0	0.269399	0.000253359	1	0.0109686	0.988434	0	0.167	0.0614515	0	0.467669	0.000445934	1	-0.0476191	0.922965	0	0.1931	0.206071	0
ENSMUSG00000031823	Zdhhc7	0.0530767	0.666883	0	-0.0137879	0.98034	0	-0.0470051	0.771815	0	0.0172808	0.985128	0	-0.0226481	0.96605	0	-0.0453258	0.481517	0	-0.0556942	0.491592	0	0.167614	0.0489283	0	-0.0636682	0.334795	0	-0.0337075	0.747575	0
ENSMUSG00000031824	6430548M08Rik	0.0171842	0.984839	0	0.0943529	0.439746	0	0.016813	0.985696	0	0.0839378	0.558769	0	-0.230358	0.0115818	0	0.084945	0.489809	0	0.0212633	0.986772	0	0.0145667	0.982855	0	0.0238031	0.968352	0	-0.0662578	0.690739	0
ENSMUSG00000031825	Crispld2	-0.284476	0.165866	0	-0.21186	0.409239	0	-0.0840646	0.965392	0	0.0533968	0.985128	0	-0.529926	0.0595207	0	-0.313596	0.157236	0	-0.0104218	0.995254	0	-0.295275	0.0699186	0	-0.43802	0.038177	1	-0.637697	3.41505e-05	1
ENSMUSG00000031826	Usp10	-0.0408828	0.786473	0	0.0341507	0.821295	0	-0.0264328	0.894853	0	-0.0460443	0.772074	0	-0.0948129	0.11756	0	-0.0171597	0.988434	0	-0.00734456	0.986772	0	-0.18025	0.0150438	0	0.0264391	0.855737	0	0.133424	0.00773541	0
ENSMUSG00000031827	Cotl1	0.0805951	0.539323	0	0.0124794	0.98034	0	0.0315739	0.985696	0	0.105451	0.324252	0	-0.0418316	0.852723	0	0.0300445	0.90402	0	0.0888761	0.542863	0	0.165886	0.100226	0	-0.117326	0.260609	0	-0.0816949	0.522897	0
ENSMUSG00000031828	Klhl36	0.0373366	0.984839	0	-0.135813	0.555259	0	-0.0805846	0.877566	0	-0.0492267	0.969321	0	0.0590592	0.922351	0	0.0553599	0.783808	0	0.0693493	0.847229	0	0.464249	0.00112309	1	-0.0469985	0.899211	0	0.118135	0.331214	0
ENSMUSG00000031831	Dnaaf1	-0.373217	0.583327	0	-0.0640645	0.98034	0	-0.152451	0.935512	0	-0.0473595	0.985128	0	0.0748624	0.96605	0	0.485338	0.205676	0	-0.0454001	0.986772	0	-0.242537	0.764913	0	-0.553306	0.227739	0	-0.473649	0.30476	0
ENSMUSG00000031832	Taf1c	-0.0888259	0.440875	0	-0.0610275	0.779913	0	-0.153054	0.173597	0	-0.0676876	0.607199	0	0.00972786	0.982858	0	-0.0752931	0.241324	0	0.0190627	0.986772	0	0.0541653	0.953609	0	-0.339517	9.64018e-05	1	-0.158234	0.190859	0
ENSMUSG00000031833	Mast3	-0.28891	2.60213e-07	1	-0.338967	6.25918e-09	1	-0.29298	5.65432e-05	1	-0.284977	5.09088e-09	1	-0.154927	0.104811	0	-0.277125	1.97677e-07	1	-0.225089	0.0080857	0	0.0143477	0.982855	0	-0.946299	3.01713e-48	1	-0.69824	3.71989e-30	1
ENSMUSG00000031834	Pik3r2	0.0814417	0.43752	0	-0.127779	0.0191287	0	-0.00303984	0.985994	0	0.0287438	0.977051	0	0.0149463	0.96605	0	-0.104471	0.0208579	0	-0.0427475	0.743785	0	0.235605	0.0658065	0	-0.316832	0.000180357	1	-0.12869	0.122072	0
ENSMUSG00000031835	Mbtps1	-0.311457	1.47949e-08	1	-0.493335	6.72969e-10	1	-0.370799	8.22604e-14	1	-0.294758	2.75608e-11	1	-0.167339	0.00167421	0	-0.273291	3.11668e-08	1	-0.214534	6.75099e-05	0	0.0449987	0.870999	0	-0.429365	9.17822e-17	1	-0.319934	1.39635e-13	1
ENSMUSG00000031837	Necab2	-0.255699	0.000124513	0	-0.341182	0.00768745	1	-0.43548	2.80439e-09	1	-0.199904	0.00459992	0	-0.215371	0.00482041	0	-0.38705	6.38987e-16	1	-0.323357	9.79348e-07	1	-0.163522	0.0972557	0	-1.02917	1.89537e-24	1	-0.810149	1.01954e-41	1
ENSMUSG00000031838	Ifi30	-0.0409803	0.984839	0	-0.529211	0.000668739	1	-0.325469	0.090994	0	-0.18224	0.280868	0	-0.00868173	0.998375	0	-0.0349895	0.988434	0	-0.0251579	0.986772	0	0.0344988	0.982855	0	-0.180857	0.451126	0	-0.199091	0.534548	0
ENSMUSG00000031839	Hsbp1	0.0815301	0.266869	0	0.149744	0.029891	0	0.0323488	0.799905	0	0.0929012	0.177829	0	0.120934	0.00875532	0	0.0304029	0.572088	0	-0.0118384	0.986772	0	0.0126303	0.982855	0	0.159442	1.68315e-05	0	0.121151	0.0617711	0
ENSMUSG00000031840	Rab3a	0.111217	0.014073	0	0.114567	0.0592515	0	0.113733	0.198145	0	0.135372	0.012857	0	0.000110731	0.999548	0	0.0797834	0.0248856	0	-0.0121632	0.986772	0	0.115961	0.0398027	0	0.0193317	0.839309	0	0.0383725	0.695062	0
ENSMUSG00000031841	Cdh13	-0.185607	0.00655419	0	-0.126589	0.113877	0	-0.128244	0.0491695	0	-0.221229	3.15874e-05	0	-0.0478179	0.697554	0	-0.0623752	0.446684	0	-0.0436744	0.818993	0	0.0728807	0.69052	0	-0.747998	6.84866e-39	1	-0.821828	1.98431e-33	1
ENSMUSG00000031842	Pde4c	0.160373	0.200734	0	0.411317	0.000597487	1	0.436417	0.00531944	1	0.164706	0.288643	0	0.221657	0.174504	0	-0.0546293	0.870213	0	0.111399	0.619498	0	-0.379838	0.00529511	1	0.0205711	0.968352	0	-0.0436317	0.932745	0
ENSMUSG00000031843	Mphosph6	0.19832	0.0506042	0	0.194575	0.0172563	0	0.128725	0.395045	0	0.186631	0.0400039	0	0.206599	0.0448516	0	0.10941	0.290031	0	0.0760461	0.562543	0	0.144431	0.187724	0	0.2694	0.000276441	1	0.22533	0.00458727	0
ENSMUSG00000031844	Hsd17b2	-0.112522	0.984839	0	-0.898681	0.885312	0	-0.433771	0.984395	0	0.81844	0.603919	0	-0.427243	0.943981	0	-0.303233	0.964821	0	-1.3545	0.359774	0	-0.186353	0.982855	0	-0.862162	0.734113	0	0.252754	0.956288	0
ENSMUSG00000031845	Bco1	0.259363	0.984839	0	0.799186	0.752059	0	-0.228004	0.985696	0	0.427223	0.94071	0	0.0010146	0.999917	0	0.0816089	0.988798	0	-0.332467	0.986772	0	-0.203928	0.982855	0	-0.203384	0.968352	0	-0.573925	0.736077	0
ENSMUSG00000031847	1700030J22Rik	-0.119818	0.412802	0	-0.0754132	0.64058	0	0.0200632	0.985696	0	-0.108253	0.532642	0	0.146976	0.421314	0	-0.162745	0.0792328	0	-0.114262	0.651216	0	0.118502	0.338541	0	-0.0422791	0.848365	0	0.0229815	0.966754	0
ENSMUSG00000031848	Lsm4	-0.0381842	0.916051	0	-0.0647604	0.708191	0	-0.180321	0.121461	0	-0.0358303	0.939987	0	-0.0561581	0.815839	0	-0.107544	0.145043	0	-0.0288991	0.949585	0	0.0672147	0.897419	0	-0.222851	0.016886	0	-0.200552	0.100259	0
ENSMUSG00000031849	Comp	-0.442675	0.745419	0	-0.035946	0.98034	0	-0.620015	0.672155	0	0.00192192	0.998936	0	-1.53459	0.133552	0	-0.367677	0.859146	0	-0.0835884	0.986772	0	-0.15708	0.982855	0	0.812542	0.360061	0	0.105261	0.966754	0
ENSMUSG00000031851	Ntpcr	0.0818739	0.457248	0	0.14459	0.190241	0	-0.125434	0.225342	0	0.0564126	0.741424	0	0.0254499	0.96605	0	0.065286	0.51992	0	0.0538869	0.784325	0	-0.0438508	0.941074	0	0.00852731	0.968352	0	-0.0277018	0.934763	0
ENSMUSG00000031853	Map3k21	0.160902	0.623179	0	0.103307	0.864159	0	0.241501	0.379526	0	0.299922	0.0836321	0	0.313667	0.146402	0	0.465861	0.0278959	1	0.206551	0.587421	0	0.948234	8.4735e-08	1	0.470978	0.0219878	1	0.124464	0.667974	0
ENSMUSG00000031858	Mau2	0.00574273	0.984839	0	-0.0700315	0.253717	0	0.0260867	0.89144	0	-0.0384177	0.802017	0	0.0106947	0.96605	0	-0.0114431	0.954634	0	0.0142551	0.986772	0	2.94154e-05	0.999879	0	0.0567702	0.265398	0	0.111887	0.114123	0
ENSMUSG00000031860	Pbx4	0.0118946	0.984839	0	-0.167576	0.342008	0	-0.217437	0.216458	0	-0.185295	0.290846	0	0.0299307	0.96605	0	-0.137548	0.317775	0	-0.11531	0.600358	0	0.287358	0.0449526	1	-0.38381	0.00167449	1	-0.372129	0.00655851	1
ENSMUSG00000031861	Lpar2	-0.751925	0.0114032	1	-0.819331	0.00095809	1	-0.804917	0.016045	1	-0.906943	0.0124914	1	-0.460816	0.118866	0	-0.617552	0.00129176	1	-0.500707	0.061132	0	0.391804	0.137176	0	-0.461932	0.122287	0	-0.465277	0.0443122	1
ENSMUSG00000031862	Atp13a1	0.0206788	0.984839	0	0.0532181	0.557954	0	0.037946	0.872836	0	0.0572219	0.418042	0	0.0319767	0.926374	0	0.0775665	0.0986944	0	0.0570516	0.55579	0	0.0468327	0.84479	0	0.0860439	0.130637	0	0.0927195	0.11365	0
ENSMUSG00000031864	Ints10	0.0310279	0.849738	0	0.103099	0.286007	0	0.182317	0.00269769	0	0.0809989	0.42885	0	0.106888	0.145771	0	0.115651	0.131418	0	0.0791453	0.174338	0	-0.137318	0.0369399	0	0.149685	0.00636572	0	0.175379	0.0393575	0
ENSMUSG00000031865	Dctn1	0.0213004	0.982738	0	-0.0314743	0.891066	0	0.0795199	0.200093	0	0.0855647	0.238082	0	0.0442289	0.743881	0	0.0735151	0.00378397	0	0.0445258	0.610863	0	0.1739	0.0597156	0	-0.0677733	0.49033	0	0.10477	0.146769	0
ENSMUSG00000031870	Pgr	-0.295208	8.20421e-05	1	-0.308956	7.60395e-07	1	-0.171525	0.165827	0	-0.208222	0.0471993	0	-0.128362	0.330686	0	-0.111299	0.190949	0	-0.280042	8.54106e-05	1	-0.333196	2.0759e-05	1	-0.384432	1.03825e-14	1	-0.148605	0.0295075	0
ENSMUSG00000031871	Cdh5	-0.187981	0.0089889	0	-0.684038	1.8299e-07	1	-0.197567	0.601821	0	-0.155137	0.0957126	0	-0.254876	0.00164805	0	-0.17075	0.0266891	0	-0.0218447	0.986772	0	-0.223201	0.0566224	0	-0.0920333	0.295808	0	-0.220101	0.00235092	0
ENSMUSG00000031872	Bean1	0.0480042	0.984839	0	0.629962	0.000269243	1	0.422034	0.0965852	0	0.0566312	0.948331	0	0.0437023	0.96605	0	0.378945	0.00207095	1	0.198536	0.543667	0	0.244062	0.0252604	0	0.48517	0.000135289	1	0.26496	0.0349821	1
ENSMUSG00000031875	Cmtm3	0.167384	0.14083	0	-0.17983	0.0948083	0	0.011452	0.985696	0	0.156944	0.202418	0	-0.150399	0.360042	0	-0.000866067	0.992299	0	0.0741814	0.747787	0	-0.180118	0.00919124	0	0.309873	0.00654278	1	0.203706	0.0512753	0
ENSMUSG00000031876	Gm45711	-0.11225	0.984839	0	-0.830261	0.911002	0	0.634557	0.985696	0	-0.0524513	0.993379	0	-0.492824	0.96605	0	0.791577	0.988434	0	0.256683	0.986772	0	NA	NA	0	-0.601206	0.968352	0	1.41384	0.740906	0
ENSMUSG00000031877	Ces2g	-0.23361	0.958844	0	-0.159301	0.98034	0	-0.211585	0.985696	0	-0.352592	0.788793	0	-0.322285	0.907714	0	-0.591633	0.495186	0	0.598401	0.657847	0	-0.764142	0.359768	0	0.238628	0.938718	0	-0.993875	0.318147	0
ENSMUSG00000031878	Nae1	0.0393945	0.563513	0	-0.0362973	0.765505	0	0.00740503	0.985696	0	0.0105847	0.985128	0	0.0459768	0.692236	0	0.0094463	0.988434	0	0.022445	0.909051	0	-0.201052	0.0964783	0	0.164457	0.000395598	0	0.0969568	0.12264	0
ENSMUSG00000031879	Ciao2b	-0.0158504	0.984839	0	-0.0244976	0.965805	0	-0.100027	0.59573	0	0.0860734	0.406277	0	-0.00230204	0.998375	0	0.00332446	0.988798	0	-0.0313911	0.947653	0	-0.0904483	0.678624	0	-0.0144543	0.968352	0	0.0520704	0.770585	0
ENSMUSG00000031880	Rrad	-0.010386	0.984839	0	-0.0659486	0.98034	0	-0.218991	0.61063	0	-0.255572	0.432211	0	0.143304	0.907714	0	0.0148552	0.988434	0	0.281341	0.56378	0	0.125951	0.941623	0	-0.0333309	0.968352	0	0.0686337	0.966754	0
ENSMUSG00000031881	Cdh16	-0.472926	0.984839	0	0.928102	0.98034	0	0.273887	0.985696	0	-0.413128	0.985128	0	-1.47604	0.95912	0	0.430904	0.988434	0	NA	NA	0	0.292182	0.982855	0	NA	NA	0	-0.545498	0.966754	0
ENSMUSG00000031883	Car7	-0.173182	0.218699	0	-0.358763	0.000128158	1	-0.288348	0.171147	0	0.0435531	0.955656	0	-0.3109	0.0281152	1	-0.358344	0.000178216	1	-0.168927	0.156018	0	-0.168097	0.320265	0	-0.873497	2.08635e-10	1	-1.01812	3.477e-24	1
ENSMUSG00000031884	Ces2d-ps	-0.472926	0.984839	0	NA	NA	0	NA	NA	0	-0.413128	0.985128	0	NA	NA	0	NA	NA	0	NA	NA	0	NA	NA	0	NA	NA	0	NA	NA	0
ENSMUSG00000031885	Cbfb	-0.00779204	0.984839	0	0.118036	0.381756	0	0.0244137	0.985696	0	-0.0383002	0.792276	0	-0.0413731	0.906894	0	-0.0694179	0.485008	0	-0.00544409	0.988717	0	-0.203411	0.0125527	0	0.2954	7.88729e-06	1	0.224321	0.000555683	0
ENSMUSG00000031886	Ces2e	-2.1214	0.81766	0	-0.617625	0.98034	0	-1.04857	0.985696	0	-2.06192	0.820175	0	0.922582	0.96605	0	0.791568	0.988434	0	NA	NA	0	-0.861959	0.982855	0	-1.0134	0.956009	0	-0.545498	0.966754	0
ENSMUSG00000031887	Tradd	0.45903	2.25471e-06	1	0.389575	0.00247143	1	0.419902	0.000171728	1	0.422114	6.42485e-05	1	0.170737	0.629528	0	0.398628	7.16359e-06	1	0.170935	0.370774	0	0.169303	0.183632	0	0.58982	2.66536e-07	1	0.549688	1.69639e-05	1
ENSMUSG00000031889	D230025D16Rik	-0.016831	0.984839	0	0.00298837	0.98034	0	-0.00558123	0.985696	0	-0.0440199	0.622441	0	-0.00419673	0.986065	0	-0.0439343	0.535516	0	-0.0445288	0.595528	0	-0.0704175	0.354534	0	-0.0657207	0.234345	0	-0.085096	0.208409	0
ENSMUSG00000031891	Hsd11b2	-0.107163	0.984839	0	-0.323823	0.892293	0	0.857278	0.717243	0	0.127903	0.985128	0	0.437347	0.959442	0	-0.44985	0.827415	0	0.200265	0.986772	0	0.00860784	0.999756	0	1.40695	0.45303	0	0.84071	0.598737	0
ENSMUSG00000031893	Tsnaxip1	0.0398083	0.984839	0	0.0114387	0.986247	0	-0.178152	0.959983	0	-0.180912	0.896084	0	0.0564463	0.973481	0	0.0963125	0.988434	0	-0.441808	0.500159	0	0.11906	0.982855	0	-0.662547	0.211919	0	-0.381172	0.470567	0
ENSMUSG00000031896	Ctrl	-0.110878	0.984839	0	-0.0546684	0.98034	0	-0.380585	0.711138	0	0.0511722	0.985128	0	0.180287	0.96605	0	-0.273853	0.764683	0	0.533887	0.635	0	0.0895572	0.982855	0	-0.308711	0.690209	0	-0.321918	0.736297	0
ENSMUSG00000031897	Psmb10	0.29627	8.98629e-05	1	0.386585	1.43194e-06	1	0.222033	0.283041	0	0.296073	0.000807958	1	0.128426	0.540581	0	0.24478	0.00232985	0	0.175039	0.309591	0	0.19152	0.232511	0	0.470602	5.07996e-09	1	0.498044	4.65181e-06	1
ENSMUSG00000031898	Dpep3	-0.472926	0.984839	0	-1.61886	0.838949	0	-1.87006	0.912936	0	-0.0524573	0.993379	0	-0.502215	0.96605	0	-1.37372	0.908199	0	-0.0524723	0.995254	0	-0.284889	0.982855	0	0.223181	0.968352	0	-0.906167	0.966754	0
ENSMUSG00000031901	Dus2	0.215397	0.000617763	0	0.319573	9.29903e-07	1	0.272864	0.00165302	1	0.237173	0.000241649	0	0.251037	0.0206618	0	0.322918	8.68854e-10	1	0.193176	0.0113592	0	-0.0958975	0.473149	0	0.540609	3.19683e-17	1	0.50443	9.03561e-21	1
ENSMUSG00000031902	Nfatc3	0.0551419	0.637687	0	0.063604	0.656129	0	0.100699	0.389679	0	0.0122865	0.985128	0	0.0432812	0.781195	0	0.0323075	0.818244	0	0.115891	0.0436125	0	0.160038	0.107801	0	0.352973	2.41146e-07	1	0.194269	0.00106822	0
ENSMUSG00000031903	Pla2g15	0.0907566	0.324048	0	-0.0145243	0.98034	0	0.0438454	0.751866	0	0.0737537	0.473686	0	0.134162	0.0979724	0	-0.0137195	0.977148	0	0.0240825	0.977937	0	0.111769	0.11424	0	0.131933	0.05069	0	0.148959	0.00180968	0
ENSMUSG00000031904	Slc7a6	0.109432	0.0678928	0	0.0612733	0.543723	0	-0.00197599	0.991087	0	0.107622	0.0583201	0	0.145619	0.106618	0	0.0846581	0.0915292	0	0.109083	0.0939369	0	0.161118	0.0325902	0	0.179818	0.000204672	0	0.191978	0.000181435	0
ENSMUSG00000031906	Smpd3	-0.403254	2.66564e-07	1	-0.538663	5.0959e-11	1	-0.457222	1.63546e-10	1	-0.379002	4.88225e-10	1	-0.13432	0.30228	0	-0.299589	7.14669e-07	1	-0.250947	0.0398407	0	-0.0576531	0.929154	0	-1.0878	6.88072e-89	1	-0.921378	5.5642e-32	1
ENSMUSG00000031907	Zfp90	0.224773	0.000704876	0	0.3995	6.29357e-07	1	0.250842	0.000576639	0	0.121901	0.114411	0	0.325078	3.17543e-05	1	0.163354	0.0106192	0	0.203334	0.00136673	0	0.479842	8.74036e-13	1	0.444513	8.95782e-12	1	0.483465	3.84047e-08	1
ENSMUSG00000031910	Has3	-0.310856	0.0355023	1	-0.55147	4.3241e-07	1	-0.288365	0.030559	1	-0.211348	0.214149	0	-0.0282643	0.96605	0	-0.187262	0.136924	0	0.017414	0.986772	0	0.18827	0.433523	0	-0.89086	3.32095e-15	1	-0.956894	2.93441e-24	1
ENSMUSG00000031913	Vps4a	0.0997834	0.0223068	0	0.0859311	0.225735	0	0.0743699	0.13969	0	0.0935023	0.0438688	0	0.0292726	0.747016	0	0.0408317	0.454313	0	-0.00350622	0.986772	0	0.0589446	0.331743	0	0.102945	0.00201503	0	0.0560136	0.356618	0
ENSMUSG00000031916	Cog8	0.0629886	0.446616	0	0.123379	0.0636034	0	0.0813467	0.257881	0	0.0816664	0.264535	0	0.0138951	0.96605	0	0.002419	0.988798	0	0.0191245	0.986772	0	-0.0921238	0.270122	0	0.150618	0.00394434	0	0.204734	0.00023997	0
ENSMUSG00000031917	Nip7	-0.0159601	0.984839	0	-0.0523637	0.703636	0	-0.175772	0.00483827	0	-0.0382955	0.757082	0	0.0296544	0.924405	0	-0.11787	0.0417617	0	-0.198704	0.00818729	0	-0.0139973	0.982855	0	-0.228144	6.10295e-05	0	-0.234909	9.82974e-05	0
ENSMUSG00000031918	Mtmr2	0.0458198	0.714767	0	-0.0273231	0.972409	0	0.102696	0.384435	0	0.0227343	0.922868	0	-0.196975	0.0811342	0	-0.0523261	0.538331	0	-0.0614171	0.81219	0	-0.262388	0.000150532	0	0.0140221	0.962166	0	0.035889	0.775822	0
ENSMUSG00000031919	Tmed6	0.248413	0.984839	0	-0.205429	0.98034	0	-1.35502	0.969915	0	0.668882	0.985128	0	-0.0213213	0.998375	0	-0.65111	0.988434	0	-0.876859	0.986772	0	0.58073	0.982855	0	-0.601206	0.968352	0	-0.545498	0.966754	0
ENSMUSG00000031921	Terf2	0.00913737	0.984839	0	0.0492157	0.518155	0	0.0730274	0.259982	0	0.0183861	0.985128	0	0.12565	0.0115155	0	0.0960635	0.00529415	0	0.0327121	0.872137	0	0.114153	0.126545	0	0.176273	2.20262e-05	0	0.253276	8.31826e-09	0
ENSMUSG00000031922	Cep57	0.0476406	0.718184	0	0.0246056	0.962173	0	0.103751	0.29008	0	0.0383811	0.772177	0	0.0616543	0.65195	0	0.0308491	0.889146	0	0.0404387	0.799984	0	0.118009	0.315131	0	0.243488	0.000188637	0	0.221966	8.94359e-05	0
ENSMUSG00000031924	Cyb5b	0.0315185	0.405926	0	0.0840332	0.0292043	0	0.0579069	0.166555	0	0.0462628	0.205854	0	0.117805	0.000931869	0	0.0267331	0.617449	0	0.0363552	0.368632	0	0.0223763	0.879032	0	0.0591844	0.158796	0	0.0410279	0.629147	0
ENSMUSG00000031925	Maml2	0.0293251	0.943883	0	-0.158782	0.382233	0	-0.197973	0.050521	0	-0.122188	0.185866	0	-0.0650202	0.687755	0	-0.111878	0.229917	0	-0.0406733	0.904952	0	-0.0117758	0.982855	0	0.0922903	0.335098	0	0.0876143	0.463495	0
ENSMUSG00000031927	1700012B09Rik	0.158755	0.914858	0	0.277745	0.739177	0	-0.304039	0.724148	0	-0.0745524	0.985128	0	-0.795281	0.182331	0	0.234205	0.821513	0	-0.0087633	0.995254	0	-0.0439077	0.982855	0	-0.225182	0.825263	0	-0.174016	0.877709	0
ENSMUSG00000031928	Mre11a	-0.113384	0.206806	0	-0.0509617	0.750371	0	-0.123653	0.105789	0	-0.159949	0.0179316	0	0.0241449	0.96605	0	-0.103312	0.0354932	0	-0.044706	0.823827	0	-0.00234502	0.999756	0	-0.15639	0.0105769	0	-0.211254	0.00805312	0
ENSMUSG00000031930	Wwp2	0.0932519	0.135326	0	0.289415	2.55066e-07	1	0.14191	0.0179823	0	0.0917495	0.0612662	0	0.215758	0.000129902	0	0.116954	0.00258117	0	0.120585	0.034724	0	0.166064	0.000863183	0	0.261105	3.42608e-08	0	0.292354	2.15093e-08	1
ENSMUSG00000031931	Ankrd49	0.194325	0.0243816	0	0.157845	0.0664704	0	0.0578397	0.743899	0	0.226881	0.0017651	0	0.122969	0.326845	0	0.0953852	0.332711	0	0.0318561	0.986772	0	-0.0310536	0.982855	0	0.144017	0.0626251	0	0.0926372	0.433189	0
ENSMUSG00000031932	Gpr83	-0.761121	3.25545e-32	1	-1.01767	1.10638e-25	1	-0.964956	9.12497e-28	1	-0.733055	5.57831e-35	1	-0.413271	1.336e-06	1	-0.621569	1.14543e-20	1	-0.387127	1.87702e-05	1	-0.365117	3.29099e-05	1	-1.80476	6.76224e-66	1	-1.66467	4.27359e-138	1
ENSMUSG00000031933	Izumo1r	-0.483835	0.984839	0	-1.26834	0.445391	0	-1.44426	0.784015	0	-0.0779308	0.993379	0	0.0154881	0.998375	0	-2.11934	0.213155	0	1.11141	0.76144	0	1.07047	0.420124	0	-1.30443	0.7607	0	-1.60937	0.404416	0
ENSMUSG00000031934	Panx1	0.0483664	0.890343	0	0.0346338	0.890191	0	0.0549071	0.826963	0	0.0632717	0.773118	0	0.260499	0.00535296	0	0.155995	0.0426403	0	0.117025	0.398087	0	0.210734	8.5227e-05	0	0.190802	0.0258691	0	0.258789	1.29413e-05	0
ENSMUSG00000031935	Med17	-0.00225024	0.984839	0	-0.121072	0.0440977	0	0.0313476	0.832761	0	-0.0650232	0.33259	0	0.0388275	0.83484	0	-0.15086	0.00672072	0	-0.0783885	0.226093	0	0.0196287	0.982855	0	0.0476373	0.709875	0	0.0753145	0.205541	0
ENSMUSG00000031936	Hephl1	-0.595395	0.912193	0	0.842905	0.827948	0	0.217928	0.985696	0	-1.21334	0.582412	0	-0.995645	0.797603	0	0.419619	0.972379	0	0.307443	0.986772	0	1.1578	0.982855	0	1.38163	0.437994	0	0.521628	0.920519	0
ENSMUSG00000031937	Vstm5	-0.0518868	0.777577	0	-0.0214199	0.98034	0	-0.0965404	0.673603	0	0.0299546	0.948106	0	0.227239	0.0135471	0	0.0637585	0.475114	0	0.0910691	0.36686	0	0.193894	0.0931436	0	0.00528244	0.969311	0	-0.0112708	0.973687	0
ENSMUSG00000031938	4931406C07Rik	0.125686	0.183644	0	0.156799	0.0723605	0	0.117636	0.0880962	0	-0.00336768	0.993379	0	0.108146	0.181757	0	0.0636478	0.661913	0	-0.0315959	0.926067	0	-0.075398	0.469	0	-0.059262	0.311832	0	-0.0589178	0.473457	0
ENSMUSG00000031939	Taf1d	-0.0226427	0.984839	0	-0.0109607	0.98034	0	-0.0149504	0.985696	0	-0.129812	0.196876	0	0.108166	0.574045	0	0.0224098	0.981262	0	0.103517	0.425685	0	-0.0223294	0.982855	0	0.046331	0.824883	0	0.0978712	0.440406	0
ENSMUSG00000031948	Kars	-0.0795537	0.0968214	0	-0.117435	0.101876	0	-0.227952	3.73554e-07	0	-0.0849455	0.050788	0	-0.129077	0.0115819	0	-0.188139	1.99062e-07	0	-0.136639	9.26255e-05	0	-0.103704	0.050261	0	-0.15245	0.000410123	0	-0.150198	0.00261742	0
ENSMUSG00000031949	Adat1	-0.247141	0.0002526	0	-0.426095	3.88038e-08	1	-0.225751	0.0175139	0	-0.110086	0.253684	0	-0.131689	0.153949	0	-0.0633217	0.448163	0	0.0482371	0.894048	0	-0.264613	0.0478133	1	-0.0865138	0.50258	0	-0.0379955	0.837766	0
ENSMUSG00000031950	Gabarapl2	0.0833169	0.150124	0	0.0408873	0.732746	0	0.0410323	0.798363	0	0.134625	0.00862759	0	0.00399652	0.96605	0	0.0152479	0.831653	0	0.00153638	0.995254	0	-0.106037	0.547809	0	0.0586131	0.246696	0	0.0463729	0.521694	0
ENSMUSG00000031951	Tmem231	-0.171965	0.00839999	0	-0.359687	4.59796e-05	1	-0.29749	1.37718e-05	1	-0.108976	0.0936672	0	-0.0135033	0.96605	0	-0.128612	0.045142	0	0.00434897	0.994599	0	0.0891822	0.372301	0	-0.262711	0.000256859	0	-0.120748	0.117703	0
ENSMUSG00000031952	Chst5	0.0744831	0.984839	0	0.105755	0.928858	0	0.23941	0.677596	0	0.0287015	0.985128	0	-0.215217	0.756021	0	0.226116	0.498875	0	0.130848	0.945614	0	-0.125739	0.809714	0	-0.00421082	0.99093	0	0.0258198	0.98548	0
ENSMUSG00000031953	Tmem170	0.14038	0.459727	0	0.187054	0.209063	0	0.358856	0.0030556	1	0.0985676	0.773118	0	0.167159	0.387852	0	0.233853	0.0485164	0	0.185843	0.284106	0	0.0447216	0.970375	0	0.450434	0.000220168	1	0.60201	3.80406e-07	1
ENSMUSG00000031954	Cfdp1	0.0752331	0.222142	0	0.15999	0.0562229	0	0.0333528	0.887728	0	0.139708	0.0052013	0	0.0761481	0.171409	0	0.0776824	0.123318	0	0.00254152	0.990932	0	-0.0796183	0.326577	0	0.211793	5.89149e-07	0	0.123371	0.00948644	0
ENSMUSG00000031955	Bcar1	0.112997	0.0423876	0	0.0638144	0.613061	0	0.132133	0.255992	0	0.126979	0.0208393	0	0.0254536	0.96605	0	0.0188873	0.961788	0	0.0928332	0.177975	0	0.181314	0.0575498	0	0.0171795	0.968352	0	0.113034	0.184259	0
ENSMUSG00000031957	Ctrb1	NA	NA	0	0.155239	0.98034	0	-0.567674	0.985696	0	0.308211	0.985128	0	0.45957	0.96605	0	NA	NA	0	-0.825335	0.986772	0	0.292192	0.982855	0	0.223181	0.968352	0	NA	NA	0
ENSMUSG00000031958	Ldhd	-0.0926682	0.701841	0	-0.448172	1.2286e-06	1	-0.335733	0.0869983	0	-0.0962939	0.68268	0	-0.517347	4.73148e-05	1	-0.18796	0.200057	0	-0.143365	0.5751	0	-0.151066	0.067353	0	-1.7077	1.80465e-67	1	-1.50519	4.32767e-36	1
ENSMUSG00000031959	Wdr59	0.102509	0.0238	0	0.0256519	0.946843	0	0.132264	0.01941	0	0.0751927	0.215123	0	0.0833833	0.108902	0	0.0634341	0.120438	0	0.0317262	0.721327	0	-0.0544731	0.664734	0	0.164055	0.000690107	0	0.241654	2.84072e-06	0
ENSMUSG00000031960	Aars	0.0944441	0.0632311	0	0.209959	1.67327e-05	0	0.160724	0.00141735	0	0.138933	0.00413553	0	0.0257494	0.932157	0	0.149553	0.000410563	0	0.0853127	0.156637	0	0.185669	0.000371428	0	0.310673	3.70212e-09	1	0.2789	1.40266e-06	1
ENSMUSG00000031962	Cdh15	0.356742	0.0593991	0	0.427508	0.0508141	0	0.65561	1.52826e-07	1	0.531088	0.00132847	1	0.46882	0.00921041	1	0.363943	0.0433424	1	0.194849	0.769186	0	0.498959	0.000515633	1	0.284408	0.38951	0	0.438375	0.00288274	1
ENSMUSG00000031963	Bmper	-0.270685	0.00497517	1	-0.207027	0.309213	0	-0.361536	0.0295624	1	-0.105374	0.464011	0	-0.414799	0.00879691	1	-0.0116909	0.988434	0	-0.015416	0.986772	0	-0.161075	0.355024	0	-0.54103	3.31602e-05	1	-0.655088	3.16201e-07	1
ENSMUSG00000031965	Tbx20	-0.537236	0.789007	0	0.464318	0.930812	0	0.98718	0.791886	0	-0.577332	0.764139	0	0.680399	0.821633	0	-0.801305	0.355454	0	-0.324449	0.977332	0	-0.396419	0.945423	0	-0.6918	0.68584	0	1.00903	0.381774	0
ENSMUSG00000031966	Glb1l3	-0.325443	0.984839	0	-0.000373468	1	0	-0.969693	0.680046	0	0.265208	0.985128	0	-0.316838	0.96605	0	0.0807233	0.988798	0	0.277972	0.986772	0	-0.284888	0.982855	0	0.23125	0.968352	0	-0.296568	0.968252	0
ENSMUSG00000031967	Afg3l1	-0.05714	0.621606	0	-0.0131456	0.98034	0	-0.0614773	0.473487	0	-0.026445	0.883598	0	0.0377468	0.747771	0	-0.00215639	0.988798	0	0.0237499	0.986772	0	0.00956851	0.982855	0	0.133026	0.00715925	0	0.0754094	0.437555	0
ENSMUSG00000031969	Acad8	0.0580858	0.470003	0	-0.00469965	0.98034	0	0.0546794	0.597661	0	0.101787	0.0404075	0	-0.0603815	0.59775	0	0.0615983	0.317202	0	-0.0658291	0.376043	0	-0.0881083	0.292274	0	-0.134684	0.0155547	0	-0.123646	0.00824518	0
ENSMUSG00000031970	Dbndd1	0.118904	0.529943	0	0.0907244	0.52349	0	0.188769	0.0179809	0	0.28542	0.0218746	1	-0.369036	0.0123733	1	0.194897	0.128687	0	0.0358675	0.986772	0	-0.0918772	0.669635	0	0.404129	4.70167e-08	1	0.134255	0.287924	0
ENSMUSG00000031971	Ccsap	-0.0191209	0.984839	0	0.0206631	0.98034	0	-0.0510863	0.82232	0	-0.0162207	0.985128	0	0.242861	8.93092e-05	0	-0.0509452	0.816157	0	-0.0497255	0.878248	0	0.134933	0.245461	0	-0.213671	9.08319e-08	0	-0.143228	0.134161	0
ENSMUSG00000031972	Acta1	-0.329274	0.0133588	1	-0.274205	0.14952	0	-0.360312	0.0372919	1	-0.368512	0.00947375	1	-0.234046	0.276081	0	-0.465272	7.76296e-06	1	-0.284875	0.125685	0	-0.201627	0.0569687	0	-0.999543	0.0132825	1	-0.806254	3.52323e-07	1
ENSMUSG00000031974	Abcb10	0.25599	1.28892e-09	0	0.402563	5.81435e-20	1	0.370324	7.74787e-14	1	0.223365	1.51786e-06	0	0.270362	3.2179e-06	1	0.252139	1.96909e-17	0	0.180937	0.00060249	0	0.0957005	0.180498	0	0.472067	2.34562e-34	1	0.437567	1.14616e-33	1
ENSMUSG00000031976	Urb2	-0.0289602	0.984839	0	0.0703169	0.685569	0	0.00222319	0.992139	0	-0.0410404	0.899928	0	-0.0180559	0.96605	0	-0.0824518	0.415598	0	-0.0502365	0.868576	0	0.168002	0.235388	0	-0.0204337	0.941816	0	0.0902241	0.460658	0
ENSMUSG00000031979	Cog2	0.0162981	0.984839	0	0.0395621	0.660549	0	-0.00602983	0.985696	0	0.0284828	0.84723	0	-0.0191702	0.961196	0	-0.0779263	0.159814	0	0.0174035	0.986772	0	0.145054	0.058066	0	0.0584049	0.313528	0	0.0437823	0.566087	0
ENSMUSG00000031980	Agt	-0.361952	0.0212297	1	-0.279874	0.453545	0	-0.669581	0.319316	0	-0.257747	0.17879	0	-0.904646	2.47535e-05	1	-0.0488178	0.988434	0	-0.0101384	0.995254	0	0.00743298	0.999756	0	-1.07406	1.81535e-08	1	-1.1077	4.48124e-17	1
ENSMUSG00000031981	Capn9	0.651737	0.542217	0	-0.51483	0.720853	0	0.266546	0.985696	0	0.355723	0.861631	0	-0.355375	0.961289	0	-0.166176	0.988434	0	-0.25077	0.986772	0	0.190488	0.903107	0	-0.895927	0.215146	0	-1.13498	0.231978	0
ENSMUSG00000031982	Arv1	0.0524008	0.927102	0	0.0857429	0.722434	0	0.0993109	0.700894	0	0.0591819	0.885837	0	0.165069	0.514649	0	0.050128	0.861651	0	0.117984	0.526969	0	0.0800052	0.738486	0	0.390908	0.00267202	1	0.279439	0.00272966	1
ENSMUSG00000031983	2310022B05Rik	-0.19238	0.00734314	0	0.0649778	0.755506	0	-0.0727933	0.529372	0	-0.214081	0.0055431	0	-0.231657	0.0111798	0	-0.0535372	0.730991	0	0.0363933	0.986772	0	0.086225	0.533657	0	-0.325198	1.98011e-10	1	-0.428113	1.24445e-13	1
ENSMUSG00000031984	2810004N23Rik	-0.0628214	0.697795	0	-0.0588328	0.729874	0	-0.0190927	0.985696	0	-0.0237733	0.985128	0	-0.0502318	0.865557	0	0.0292588	0.931415	0	-0.0347238	0.953469	0	-0.0511211	0.596274	0	-0.0320061	0.91168	0	0.0413983	0.742132	0
ENSMUSG00000031985	Gnpat	-0.128951	0.000559757	0	-0.163014	8.51549e-05	0	-0.1706	0.000286803	0	-0.0914042	0.0112424	0	-0.102602	0.00903987	0	-0.0878534	0.0111801	0	-0.116406	3.89905e-05	0	-0.110907	0.130229	0	-0.176415	3.52834e-09	0	-0.134945	0.0006643	0
ENSMUSG00000031986	Sprtn	-0.0750336	0.710247	0	-0.170139	0.11499	0	-0.0707872	0.641549	0	-0.0983402	0.362222	0	-0.0177276	0.96605	0	-0.0790376	0.267507	0	0.00544548	0.987719	0	0.170711	0.0363704	0	-0.00810781	0.968352	0	0.0427309	0.896784	0
ENSMUSG00000031987	Egln1	0.0728214	0.148766	0	0.0408061	0.639931	0	-0.00406521	0.985696	0	0.0102618	0.985128	0	-0.0624964	0.180047	0	-0.092458	0.00928929	0	-0.044054	0.513828	0	-0.06419	0.56876	0	-0.168807	9.23609e-06	0	-0.121059	0.0122286	0
ENSMUSG00000031988	Vps26b	-0.087568	0.0076738	0	-0.145044	3.06025e-06	0	-0.13636	0.00272583	0	-0.0806901	0.0418082	0	-0.0381491	0.641246	0	-0.101756	0.00884662	0	-0.104143	0.00513403	0	-0.00244445	0.999756	0	-0.1582	1.2912e-08	0	-0.125543	0.000671482	0
ENSMUSG00000031990	Jam3	0.292245	2.25187e-08	1	0.191931	0.0142758	0	0.171692	0.0192577	0	0.214325	5.11011e-07	0	0.0470477	0.729721	0	0.0581417	0.557452	0	0.128291	0.119205	0	-0.20583	0.00775929	0	0.0678793	0.635956	0	0.25561	6.63969e-06	0
ENSMUSG00000031991	Spata19	-0.113877	0.984839	0	0.0745681	0.98034	0	-0.407138	0.826963	0	-0.23641	0.9786	0	-0.25966	0.96605	0	-0.625544	0.428946	0	-0.410922	0.932106	0	0.32451	0.982855	0	-1.09231	0.169826	0	-1.35929	0.151975	0
ENSMUSG00000031993	Snx19	0.0704175	0.125466	0	0.135936	0.0105359	0	0.0970213	0.0293081	0	0.067347	0.0585337	0	0.0818484	0.0254804	0	0.0743966	0.0198374	0	0.0371535	0.585523	0	0.0468526	0.732547	0	0.16043	0.000758202	0	0.176516	0.007379	0
ENSMUSG00000031994	Adamts8	0.0576965	0.984839	0	-0.128144	0.761639	0	-0.213447	0.609162	0	0.140972	0.784843	0	-0.0758147	0.96605	0	0.13938	0.700815	0	-0.0756328	0.986772	0	0.226433	0.56484	0	0.264104	0.420586	0	0.0757624	0.965157	0
ENSMUSG00000031995	St14	0.526744	0.0525682	0	0.0997581	0.924185	0	0.289341	0.424159	0	0.385889	0.145895	0	-0.766783	0.0398363	1	0.11467	0.962694	0	-0.190754	0.90731	0	0.116909	0.907074	0	0.374965	0.557555	0	0.426628	0.142286	0
ENSMUSG00000031996	Aplp2	0.0269214	0.845285	0	0.0323705	0.596019	0	0.0547947	0.533939	0	0.0640736	0.380493	0	-0.0785028	0.105924	0	0.00592897	0.988434	0	0.00324423	0.987411	0	0.0300074	0.955606	0	0.060721	0.0532682	0	0.0803155	0.0298035	0
ENSMUSG00000031997	Trpc6	-0.342936	0.0170524	1	-0.546868	2.9868e-05	1	-0.511049	8.06743e-06	1	-0.31313	0.0299905	1	-0.0461697	0.96605	0	-0.184774	0.317779	0	-0.354648	0.00866035	1	-0.253883	0.0393301	0	-1.34662	2.08522e-31	1	-1.17335	7.30298e-21	1
ENSMUSG00000031998	1700128F08Rik	NA	NA	0	NA	NA	0	NA	NA	0	NA	NA	0	NA	NA	0	NA	NA	0	-0.0524723	0.995254	0	NA	NA	0	0.223181	0.968352	0	0.227365	0.98548	0
ENSMUSG00000032000	Birc3	0.00615117	0.984839	0	-0.183872	0.400224	0	-0.0771907	0.950894	0	-0.00856885	0.993379	0	0.220338	0.37393	0	0.114946	0.525552	0	0.060648	0.986772	0	0.0866375	0.764542	0	0.301773	0.083291	0	0.1108	0.571833	0
ENSMUSG00000032002	Dcun1d5	0.0522081	0.552668	0	0.0347421	0.847334	0	0.0306339	0.985696	0	0.0569408	0.552603	0	0.0881485	0.428248	0	0.0517604	0.647345	0	-0.0807988	0.470883	0	-0.205767	0.0241608	0	0.0262388	0.927177	0	-0.0459321	0.662536	0
ENSMUSG00000032006	Pdgfd	-0.0164119	0.984839	0	-0.0153347	0.98034	0	-0.0854723	0.969867	0	-0.0240713	0.985128	0	-0.482985	0.00244867	1	-0.0153728	0.988434	0	-0.135514	0.92547	0	-0.456622	0.000278751	1	-0.256849	0.141755	0	-0.197422	0.227099	0
ENSMUSG00000032009	Sesn3	-0.31711	0.0238	1	-0.348219	0.14939	0	-0.101831	0.759481	0	-0.388842	0.00535248	1	-0.00914637	0.974119	0	-0.270087	1.04358e-07	1	-0.146692	0.077863	0	0.00253517	0.999756	0	-0.190675	0.193384	0	0.027798	0.98548	0
ENSMUSG00000032010	Usp2	-0.230867	0.00920573	0	-0.471482	2.02298e-11	1	-0.334886	0.00151809	1	-0.18542	0.0187147	0	-0.0672735	0.551976	0	-0.25984	0.00771786	0	-0.2483	0.000527046	0	-0.00276418	0.999756	0	-0.609727	7.34315e-25	1	-0.557091	7.80267e-19	1
ENSMUSG00000032011	Thy1	0.122246	0.0182942	0	0.207616	2.56422e-05	0	0.125418	0.05985	0	0.218605	1.32187e-06	0	0.057802	0.4845	0	0.163302	2.65559e-10	0	0.0756954	0.252526	0	0.192702	0.000567577	0	-0.065963	0.415375	0	-0.158546	0.00234357	0
ENSMUSG00000032012	Nectin1	-0.223136	0.0114671	0	0.0299258	0.98034	0	-0.168843	0.291227	0	-0.114632	0.274318	0	-0.0352618	0.96605	0	0.242465	0.0559696	0	0.159196	0.340197	0	0.273499	0.00518686	1	0.0640691	0.71979	0	-0.103273	0.533189	0
ENSMUSG00000032013	Trim29	-0.173956	0.970504	0	-0.512163	0.608062	0	-0.360908	0.876499	0	-0.257906	0.862769	0	-0.174497	0.96605	0	-0.610011	0.37502	0	0.0727197	0.986772	0	0.135678	0.982855	0	-0.778545	0.270067	0	-1.81211	0.000187691	1
ENSMUSG00000032014	Oaf	-0.237112	0.00748873	0	-0.397465	5.09144e-05	1	-0.27737	0.0513255	0	-0.144511	0.196876	0	-0.0187619	0.96605	0	-0.25057	0.00828459	0	-0.173067	0.172864	0	-0.280231	6.85466e-05	1	-0.836257	4.16943e-11	1	-0.617835	1.63795e-09	1
ENSMUSG00000032015	Pou2f3	-0.587742	0.779759	0	-0.334787	0.912504	0	-0.492233	0.77882	0	-0.441266	0.898445	0	0.183319	0.96605	0	0.068319	0.988434	0	0.0170255	0.995254	0	-0.250766	0.836624	0	0.377571	0.798359	0	-0.54538	0.69237	0
ENSMUSG00000032017	Grik4	0.0730395	0.778649	0	0.471835	0.00146846	1	0.244851	0.197298	0	0.0689631	0.798196	0	0.261103	0.0610298	0	0.231558	0.040116	0	0.273183	4.43601e-05	1	0.244369	0.000403353	0	0.0929688	0.722535	0	0.20932	0.0243331	0
ENSMUSG00000032018	Sc5d	-0.0356402	0.728141	0	0.163555	0.309095	0	0.0383136	0.849452	0	-0.0598344	0.466364	0	0.0371096	0.909589	0	-0.00607246	0.988434	0	0.00625866	0.986772	0	-0.0767531	0.286039	0	-0.103307	0.407277	0	-0.311081	0.00110889	1
ENSMUSG00000032020	Ubash3b	0.00916472	0.984839	0	0.0895208	0.89633	0	-0.182438	0.763754	0	0.13149	0.322257	0	-0.58895	0.000201406	1	0.101219	0.914382	0	-0.0137259	0.987411	0	-0.428222	0.00668639	1	-0.260173	0.0627051	0	-0.577619	0.000556698	1
ENSMUSG00000032021	Crtam	-0.839159	0.440332	0	0.534237	0.792973	0	-0.352507	0.985696	0	-0.62848	0.617954	0	-2.36767	0.0546391	0	0.454373	0.834712	0	0.00750914	0.997276	0	0.595933	0.523186	0	1.17288	0.284223	0	-0.126978	0.966754	0
ENSMUSG00000032023	Jhy	0.551331	0.434126	0	-0.0218309	0.98034	0	-0.0760799	0.985696	0	0.13522	0.985128	0	0.341471	0.868104	0	0.813117	0.231497	0	0.257882	0.932907	0	0.440435	0.609829	0	0.188581	0.80001	0	0.850776	0.213196	0
ENSMUSG00000032024	Clmp	-0.0428136	0.767629	0	-0.560255	3.1245e-06	1	0.0681009	0.866239	0	0.126668	0.083862	0	0.069045	0.539942	0	0.202483	0.00300901	0	0.0956805	0.32059	0	-0.0386522	0.966401	0	0.0464142	0.923409	0	-0.108214	0.553919	0
ENSMUSG00000032026	Rexo2	0.0769252	0.324427	0	0.0590594	0.604896	0	-0.0471726	0.813195	0	0.14425	0.0130311	0	0.0512579	0.705942	0	0.0471494	0.725681	0	-0.0253273	0.93593	0	-0.203619	0.00094705	0	-0.0728713	0.332899	0	-0.0702825	0.533366	0
ENSMUSG00000032028	Nxpe2	-0.147959	0.900676	0	0.0580551	0.98034	0	-0.168868	0.903669	0	-0.179153	0.843423	0	-0.0893222	0.96605	0	-0.0377961	0.988434	0	-0.154353	0.889682	0	-0.0430141	0.982855	0	-0.170406	0.84785	0	-0.432487	0.342031	0
ENSMUSG00000032030	Cul5	0.0937041	0.0153391	0	0.108257	0.00413774	0	0.115214	0.213351	0	0.0663383	0.083862	0	0.169821	0.00432506	0	0.0436652	0.315185	0	0.0464586	0.673142	0	-0.0485829	0.901274	0	0.28601	2.00968e-12	1	0.399193	1.97208e-13	1
ENSMUSG00000032033	Barx2	0.237058	0.63931	0	0.298758	0.402091	0	0.175598	0.86266	0	-0.0943527	0.962555	0	0.407732	0.308555	0	0.26198	0.326329	0	0.153213	0.980347	0	0.27004	0.206428	0	0.152457	0.773137	0	-0.418032	0.122762	0
ENSMUSG00000032034	Kcnj5	-0.428906	0.0395079	1	-0.311719	0.4253	0	-0.741664	0.0319731	1	-0.493153	0.00172408	1	-0.283107	0.435422	0	-0.38457	0.0856268	0	0.0676161	0.986772	0	0.172498	0.576042	0	-1.18366	6.5659e-05	1	-0.834511	0.000564365	1
ENSMUSG00000032035	Ets1	-0.132398	0.294818	0	-0.23943	0.159314	0	-0.202923	0.327812	0	-0.204367	0.0528378	0	-0.235636	0.0241303	0	-0.142785	0.189595	0	-0.0433309	0.965505	0	-0.0947672	0.786912	0	-0.0198647	0.964595	0	-0.206443	0.0104509	0
ENSMUSG00000032036	Kirrel3	-0.189448	0.00260447	0	-0.2039	0.197044	0	-0.184395	0.100657	0	-0.181599	0.0003416	0	-0.0481804	0.693924	0	-0.0531834	0.64208	0	-0.0127684	0.986772	0	0.0905777	0.499289	0	-0.35016	2.31435e-09	1	-0.378345	9.97685e-15	1
ENSMUSG00000032038	St3gal4	-0.0693069	0.76864	0	-0.0828665	0.202862	0	-0.118129	0.0567365	0	0.0183858	0.985128	0	-0.443816	5.94839e-05	1	-0.0831313	0.502	0	-0.130924	0.39421	0	-0.370542	2.88785e-06	1	-0.3272	1.55437e-05	1	-0.338483	1.06277e-10	1
ENSMUSG00000032040	Dcps	0.138068	0.140253	0	0.220483	0.0180911	0	0.135908	0.0955051	0	0.0725254	0.600439	0	0.00193143	0.998375	0	0.0740141	0.285257	0	0.0417154	0.864569	0	-0.0446056	0.860328	0	0.369806	1.36429e-08	1	0.401291	2.56352e-09	1
ENSMUSG00000032041	Tirap	0.120062	0.444356	0	-0.185274	0.228327	0	-0.0834533	0.804934	0	0.0526514	0.902037	0	-0.178607	0.39729	0	-0.0406648	0.953228	0	0.0784699	0.851102	0	0.0106184	0.982855	0	-0.120223	0.529777	0	-0.0769837	0.754794	0
ENSMUSG00000032042	Srpr	-0.075658	0.264757	0	-0.175571	5.43487e-05	0	-0.178505	0.00146715	0	-0.0383037	0.641971	0	-0.13125	0.000990812	0	-0.0967723	0.00662275	0	-0.0924844	0.00691628	0	-0.152999	0.00616982	0	-0.142399	5.90586e-05	0	-0.0459594	0.487643	0
ENSMUSG00000032044	Rpusd4	0.0502795	0.839384	0	0.132723	0.337821	0	0.0811307	0.547514	0	0.0728693	0.603904	0	0.136346	0.321475	0	-0.00753808	0.988434	0	0.0315887	0.986772	0	-0.00504277	0.987654	0	0.0676741	0.616199	0	0.141742	0.104403	0
ENSMUSG00000032046	Abhd12	0.0615382	0.239743	0	-0.0235213	0.98034	0	-0.00659064	0.985696	0	0.0668251	0.171918	0	0.0564041	0.203601	0	-0.00572368	0.988434	0	-0.0185093	0.85164	0	0.0257315	0.942216	0	-0.0808053	0.0164793	0	-0.0815403	0.233253	0
ENSMUSG00000032047	Acat1	0.0996371	0.0526152	0	0.181053	0.000657286	0	0.126625	0.005874	0	0.117232	0.0122757	0	0.120752	0.00812839	0	0.0987674	0.0150103	0	0.0380754	0.625588	0	-0.0423181	0.888639	0	0.220048	3.63454e-09	0	0.188724	1.29363e-05	0
ENSMUSG00000032048	4930510E17Rik	-0.472926	0.984839	0	0.515907	0.98034	0	NA	NA	0	-0.413128	0.985128	0	-0.502215	0.96605	0	NA	NA	0	NA	NA	0	0.292182	0.982855	0	NA	NA	0	-0.133304	0.989275	0
ENSMUSG00000032050	Rdx	0.289712	8.52075e-13	1	0.330875	2.81875e-07	1	0.366478	1.68012e-07	1	0.243812	1.15113e-13	0	0.152272	0.0102072	0	0.196306	2.71344e-06	0	0.180078	0.00770453	0	-0.0276187	0.982855	0	0.49498	3.14487e-43	1	0.462491	2.1476e-30	1
ENSMUSG00000032051	Fdx1	0.0699869	0.817313	0	0.0449399	0.927947	0	0.128334	0.467748	0	0.175287	0.159785	0	-0.142333	0.452651	0	-0.0737765	0.776455	0	-0.0920391	0.690267	0	-0.0953168	0.63783	0	-0.0306308	0.952285	0	0.0357461	0.966754	0
ENSMUSG00000032053	Pou2af1	0.69524	0.589603	0	-0.350782	0.954822	0	0.657509	0.573815	0	0.917424	0.437728	0	-0.75194	0.685918	0	0.237845	0.961788	0	1.34276	0.2307	0	-0.921816	0.687734	0	0.669377	0.481574	0	0.69619	0.498949	0
ENSMUSG00000032056	Btg4	-1.19426	0.973177	0	1.23193	0.806876	0	-2.15916	0.61686	0	-0.773795	0.985128	0	-0.502212	0.96605	0	0.0702342	0.988798	0	-0.464664	0.986772	0	0.451638	0.982855	0	-1.0134	0.921129	0	1.40266	0.671559	0
ENSMUSG00000032057	4833427G06Rik	0.146405	0.984839	0	-0.161682	0.98034	0	-0.293672	0.846742	0	0.0306804	0.993379	0	0.936324	0.288141	0	0.583334	0.616851	0	-0.60981	0.560582	0	-0.171901	0.982855	0	-0.70282	0.3443	0	0.416615	0.744856	0
ENSMUSG00000032058	Ppp2r1b	0.0177342	0.984839	0	0.118956	0.258492	0	0.0995523	0.398548	0	0.0488159	0.778878	0	0.0343203	0.947698	0	-0.119913	0.272765	0	-0.0363154	0.970327	0	-0.171274	0.143784	0	0.252966	0.00175136	0	0.182833	0.00388109	0
ENSMUSG00000032059	Alg9	0.201121	0.000142487	0	0.342438	1.53162e-08	1	0.181298	0.0137698	0	0.161227	0.00890668	0	0.12582	0.192143	0	0.250862	6.42437e-09	0	0.12678	0.111318	0	-0.00371692	0.992405	0	0.406602	1.218e-09	1	0.408929	3.82552e-10	1
ENSMUSG00000032060	Cryab	-0.0239246	0.984839	0	0.178493	0.409005	0	0.0221878	0.985696	0	-0.0102572	0.985128	0	0.00603541	0.998375	0	-0.0371309	0.988434	0	0.0324962	0.986772	0	-0.442192	1.09959e-09	1	-0.172738	0.205305	0	-0.110601	0.44984	0
ENSMUSG00000032062	2310030G06Rik	0.359659	0.0210847	1	0.545953	0.000126356	1	0.636836	0.000441944	1	0.387209	0.0144075	1	0.574919	0.00085574	1	0.480689	0.000474354	1	0.330902	0.249385	0	0.311479	0.0255651	1	0.70899	6.61284e-05	1	0.718957	1.09865e-05	1
ENSMUSG00000032064	Dixdc1	0.0699475	0.10054	0	-0.0508438	0.707121	0	0.0855486	0.392024	0	0.0492657	0.403129	0	0.114803	0.0182385	0	0.0246713	0.707425	0	0.0214453	0.84597	0	0.0982089	0.267028	0	-0.0979191	0.0758644	0	0.0424403	0.621612	0
ENSMUSG00000032065	Tex12	NA	NA	0	NA	NA	0	-0.687894	0.985696	0	1.02955	0.985128	0	-0.0213213	0.998375	0	-0.65111	0.988434	0	-0.516186	0.986772	0	-0.348189	0.982855	0	0.635376	0.968352	0	0.691094	0.957997	0
ENSMUSG00000032066	Bco2	-0.172408	0.302235	0	-0.0726946	0.829428	0	-0.15635	0.397017	0	-0.115918	0.642821	0	0.0107926	0.988783	0	-0.0797703	0.762516	0	-0.0934566	0.722455	0	-0.441642	7.88414e-08	1	-0.219806	0.12846	0	-0.444279	0.00139537	1
ENSMUSG00000032067	Pts	0.10736	0.253901	0	0.208132	0.0641071	0	0.075521	0.672899	0	0.104775	0.224047	0	0.0224338	0.96605	0	0.0699889	0.342507	0	0.0152299	0.986772	0	-0.131159	0.469073	0	0.0757124	0.306222	0	0.0429515	0.812489	0
ENSMUSG00000032068	Plet1	-0.553407	0.676661	0	-0.885404	0.0082192	1	-0.796656	0.330223	0	-0.0477092	0.985128	0	-0.483624	0.612306	0	-0.163475	0.988434	0	-0.35912	0.84616	0	0.164059	0.945377	0	-1.17217	0.119641	0	-1.69427	0.0559173	0
ENSMUSG00000032076	Cadm1	-0.0781858	0.408116	0	-0.00818906	0.98034	0	0.0653068	0.804071	0	-0.10011	0.274347	0	0.101586	0.0769026	0	0.0441909	0.496023	0	-0.0200322	0.986772	0	0.0825643	0.297264	0	0.0855867	0.409826	0	0.0769471	0.13693	0
ENSMUSG00000032077	Bud13	0.103407	0.301158	0	0.100445	0.247184	0	0.168647	0.0946056	0	0.0294675	0.985128	0	0.261568	0.00669506	0	0.0556355	0.597936	0	0.0490281	0.837577	0	0.253601	0.000975992	0	0.342515	1.06285e-07	1	0.257625	0.000861657	0
ENSMUSG00000032078	Zpr1	-0.000756227	0.993639	0	0.0326557	0.768019	0	-0.0711829	0.416843	0	0.00825873	0.985128	0	-0.0340601	0.862852	0	-0.0378755	0.558834	0	-0.034075	0.804288	0	-0.0821828	0.163596	0	-0.0658005	0.256506	0	-0.037339	0.771193	0
ENSMUSG00000032079	Apoa5	0.609084	0.984839	0	-0.256956	0.98034	0	1.35984	0.950894	0	0	1	0	0.459573	0.96605	0	NA	NA	0	-0.10399	0.995254	0	-0.284886	0.982855	0	0.635376	0.968352	0	0.278894	0.98548	0
ENSMUSG00000032080	Apoa4	NA	NA	0	1.3403	0.923824	0	NA	NA	0	1.02955	0.985128	0	1.78802	0.924405	0	0.430898	0.988434	0	NA	NA	0	-1.60409	0.843443	0	NA	NA	0	-1.26684	0.875679	0
ENSMUSG00000032081	Apoc3	-0.993817	0.162165	0	0.0196445	0.983219	0	-0.28082	0.903108	0	-0.544033	0.574049	0	-0.523724	0.674123	0	0.00430762	0.994899	0	0.677661	0.371109	0	0.337896	0.364255	0	-1.02555	0.0277878	1	-1.63336	0.00223211	1
ENSMUSG00000032083	Apoa1	-0.115476	0.984839	0	-0.296955	0.736273	0	0.206461	0.93707	0	-0.352453	0.59802	0	-0.00568017	0.998375	0	-0.010875	0.988798	0	0.0171803	0.995254	0	0.406454	0.132776	0	-0.126383	0.952263	0	-0.0344412	0.98548	0
ENSMUSG00000032085	Tagln	-0.338839	0.00206803	1	-0.389586	0.0521825	0	-0.581124	0.171595	0	-0.273285	0.00933113	1	-0.22198	0.158203	0	-0.424476	1.43327e-10	1	-0.236307	0.0475722	0	-0.549946	6.33971e-23	1	-0.602146	5.11333e-06	1	-0.558717	3.1858e-07	1
ENSMUSG00000032086	Bace1	0.0110275	0.984839	0	0.0252235	0.933845	0	0.118532	0.0272558	0	0.00625333	0.985128	0	0.0214178	0.865235	0	0.0383065	0.418074	0	-0.0123316	0.986772	0	0.0170109	0.982855	0	0.0543061	0.441274	0	0.163003	0.0171648	0
ENSMUSG00000032087	Dscaml1	0.0255361	0.984839	0	0.0304203	0.98034	0	0.310744	0.000552494	1	0.0094381	0.985128	0	0.242469	0.0116526	0	0.244658	0.000117514	0	0.180187	0.0123819	0	0.524113	5.42672e-05	1	0.152897	0.131902	0	0.150852	0.331728	0
ENSMUSG00000032089	Il10ra	-0.316559	7.96265e-05	1	-0.466649	7.9077e-05	1	-0.511774	5.42402e-07	1	-0.431183	2.18452e-08	1	-0.0915474	0.546363	0	-0.4541	6.66853e-09	1	-0.162572	0.065785	0	-0.0867622	0.601606	0	-0.439141	0.00022362	1	-0.614689	5.73241e-10	1
ENSMUSG00000032091	Tmprss4	-0.818669	0.0686647	0	-0.874479	0.121182	0	-0.843822	0.078532	0	-0.282836	0.701673	0	-0.634147	0.317966	0	-0.148114	0.914047	0	-0.0944437	0.986772	0	-0.487015	0.225259	0	-1.61359	0.0004192	1	-1.22377	0.000456428	1
ENSMUSG00000032092	Mpzl2	-0.326109	0.319386	0	-0.13637	0.953834	0	0.123716	0.985696	0	-0.401003	0.252975	0	-0.203697	0.940318	0	-0.10294	0.987648	0	-0.370847	0.489824	0	-0.0841976	0.982855	0	-0.193103	0.956009	0	0.401196	0.343255	0
ENSMUSG00000032093	Cd3e	1.14584	0.566016	0	0.90951	0.838981	0	-0.688566	0.878766	0	0.200673	0.985128	0	0.440355	0.96605	0	-0.508964	0.894916	0	-0.613934	0.96715	0	-0.466363	0.954224	0	1.52994	0.445869	0	-0.269923	0.966754	0
ENSMUSG00000032094	Cd3d	1.13444	0.640382	0	-1.35091	0.721152	0	-0.299843	0.985696	0	0.981878	0.697084	0	1.57867	0.569583	0	0.478989	0.970509	0	0.13657	0.987411	0	-0.503373	0.877687	0	1.81819	0.476526	0	0.0257729	0.996599	0
ENSMUSG00000032096	Arcn1	0.0602462	0.143691	0	0.0913962	0.0132576	0	0.0976861	0.112323	0	0.036745	0.37596	0	-0.0130854	0.944905	0	0.0204435	0.712061	0	-0.0221361	0.84661	0	-0.013729	0.982855	0	0.178386	6.25339e-07	0	0.166786	0.000803659	0
ENSMUSG00000032097	Ddx6	0.0295196	0.768972	0	-0.0493237	0.415262	0	0.0531194	0.719427	0	0.00535543	0.985128	0	0.107713	0.00912938	0	-0.015726	0.860665	0	0.0347961	0.510394	0	0.088582	0.373092	0	0.223288	0.000561309	0	0.182692	0.0358852	0
ENSMUSG00000032098	Treh	-1.19426	0.974836	0	-0.153901	0.98034	0	-1.92836	0.825533	0	-0.413123	0.985128	0	-0.501433	0.96605	0	0.43091	0.988434	0	0.605773	0.986772	0	-1.13462	0.982855	0	-1.00163	0.821607	0	-0.854642	0.917823	0
ENSMUSG00000032099	Pate4	0.248413	0.984839	0	NA	NA	0	0.273887	0.985696	0	0.668882	0.985128	0	NA	NA	0	0.430898	0.988434	0	-0.10399	0.995254	0	-0.284889	0.982855	0	0.223181	0.968352	0	NA	NA	0
ENSMUSG00000032101	Ddx25	0.121512	0.0093615	0	0.255892	0.000634481	0	0.155218	0.0302831	0	0.111005	0.0462276	0	0.0338255	0.942884	0	0.0847593	0.245804	0	0.0530875	0.729979	0	0.0105613	0.982855	0	0.331272	3.25541e-11	1	0.180681	0.0360079	0
ENSMUSG00000032103	Pus3	-0.0455488	0.864118	0	0.0510761	0.757417	0	0.121576	0.476974	0	0.0125763	0.985128	0	0.168984	0.151872	0	0.0659949	0.544672	0	0.00392684	0.995254	0	-0.070801	0.611883	0	0.0788743	0.448641	0	0.147144	0.263333	0
ENSMUSG00000032105	Pdzd3	-0.747244	0.00294676	1	-0.33702	0.283386	0	-0.748653	0.000865897	1	-0.838241	0.00028983	1	-0.595028	0.237392	0	-0.601879	0.00266097	1	-0.253114	0.724419	0	0.0468593	0.982855	0	-1.54372	8.31533e-08	1	-1.81653	1.01664e-13	1
ENSMUSG00000032108	Pate6	NA	NA	0	NA	NA	0	-0.567674	0.985696	0	NA	NA	0	NA	NA	0	NA	NA	0	NA	NA	0	NA	NA	0	NA	NA	0	NA	NA	0
ENSMUSG00000032109	Nlrx1	-0.277199	0.105686	0	-0.237799	0.0513312	0	-0.335579	0.0363758	1	-0.264428	0.0856855	0	-0.184127	0.381247	0	-0.145506	0.455587	0	-0.264464	0.0530822	0	0.0483899	0.972534	0	-0.35469	0.00125275	1	-0.372081	2.91822e-06	1
ENSMUSG00000032110	Acrv1	-0.833593	0.984839	0	-1.44482	0.888559	0	-1.51809	0.937892	0	-0.773795	0.985128	0	0.940464	0.96605	0	0.79158	0.981262	0	1.03126	0.947559	0	NA	NA	0	-1.0134	0.956009	0	-1.26684	0.917823	0
ENSMUSG00000032112	Trappc4	0.0504013	0.618569	0	0.0844338	0.524971	0	0.00392939	0.985696	0	0.0290475	0.887205	0	-0.000210557	0.998764	0	-0.0346945	0.672682	0	0.0111563	0.986772	0	-0.109974	0.16942	0	-0.0512134	0.635593	0	-0.0551274	0.686623	0
ENSMUSG00000032113	Chek1	-0.21498	0.325053	0	-0.242789	0.222147	0	-0.166978	0.433457	0	-0.172823	0.502538	0	-0.0927759	0.924783	0	-0.134594	0.660944	0	-0.116412	0.856366	0	-0.209533	0.606837	0	-0.169985	0.41598	0	-0.00999268	0.989275	0
ENSMUSG00000032114	Slc37a4	-0.0555395	0.828212	0	-0.13083	0.252797	0	-0.248775	0.0088782	0	-0.0497237	0.824766	0	-0.0909214	0.393916	0	-0.155046	0.0129275	0	-0.0890305	0.315023	0	-0.0100295	0.982855	0	-0.563432	1.05821e-17	1	-0.556765	1.79963e-14	1
ENSMUSG00000032115	Hyou1	-0.137773	0.0531614	0	-0.137523	0.098632	0	-0.0520414	0.81115	0	-0.0834611	0.383405	0	0.050185	0.866194	0	-0.0244649	0.893833	0	-0.0332724	0.791043	0	-0.10295	0.208173	0	0.0106193	0.968352	0	0.194483	0.00263045	0
ENSMUSG00000032116	Stt3a	0.0921082	0.0499283	0	0.0980576	0.114365	0	0.05421	0.772165	0	0.0168249	0.953956	0	0.0816449	0.171752	0	0.0133642	0.943602	0	0.0133948	0.986772	0	-0.0710076	0.617396	0	0.234514	1.41629e-09	0	0.257617	1.86411e-09	0
ENSMUSG00000032118	Fez1	0.0329281	0.722742	0	0.141614	0.0107374	0	0.0605277	0.219273	0	0.0583032	0.303398	0	0.104991	0.0144798	0	0.0569058	0.0014246	0	0.0380025	0.705438	0	-0.067079	0.363055	0	-0.0431705	0.407648	0	-0.0973996	0.045914	0
ENSMUSG00000032119	Hinfp	-0.168978	0.142778	0	-0.119587	0.42137	0	-0.157924	0.0368322	0	-0.211363	0.0584947	0	0.0571187	0.808053	0	-0.168235	0.0168406	0	0.0204508	0.986772	0	0.014635	0.982855	0	-0.0649495	0.542651	0	0.0078451	0.98548	0
ENSMUSG00000032120	C2cd2l	-0.17585	0.0053208	0	-0.29868	0.000919567	1	-0.238494	0.000898686	0	-0.162973	0.00754893	0	-0.013796	0.96605	0	-0.232261	0.000145153	0	-0.209256	0.0237543	0	0.111941	0.452679	0	-0.669183	9.91366e-23	1	-0.493061	2.90401e-24	1
ENSMUSG00000032121	Tmem218	0.143961	0.170305	0	0.108706	0.396444	0	0.122267	0.346059	0	0.206411	0.0409817	0	0.101763	0.485222	0	0.0659924	0.480164	0	0.0411874	0.930342	0	0.00319799	0.999756	0	-0.0589052	0.625501	0	-0.0222907	0.966754	0
ENSMUSG00000032122	Slc37a2	-0.166006	0.268899	0	-0.0302831	0.98034	0	0.0669907	0.894027	0	-0.190124	0.190312	0	0.10724	0.7144	0	-0.0457093	0.938078	0	0.000213884	0.999468	0	0.0708006	0.784276	0	-0.131602	0.464835	0	-0.244595	0.325962	0
ENSMUSG00000032123	Dpagt1	0.0513708	0.799475	0	0.151362	0.0988495	0	0.0243853	0.985696	0	0.0657691	0.558205	0	-0.0260077	0.96605	0	0.0232724	0.937932	0	0.0281474	0.95295	0	-0.0780064	0.568023	0	-0.0277281	0.942266	0	-0.0540559	0.749171	0
ENSMUSG00000032125	Robo4	-0.141674	0.214842	0	-0.381922	0.000123997	1	-0.104287	0.75813	0	-0.14611	0.142402	0	-0.250164	0.010675	0	-0.108511	0.0999513	0	-0.0339517	0.986772	0	-0.0366739	0.982855	0	-0.288966	9.96173e-05	1	-0.390872	0.000271571	1
ENSMUSG00000032126	Hmbs	-0.212765	0.00222101	0	-0.22932	0.0162784	0	-0.415999	3.7897e-08	1	-0.238596	0.000216727	0	-0.138433	0.228398	0	-0.312183	3.06637e-07	1	-0.254563	4.74265e-05	0	-0.134116	0.24174	0	-0.328537	6.4122e-06	1	-0.340907	7.02471e-07	1
ENSMUSG00000032127	Vps11	-0.0125988	0.984839	0	0.010748	0.98034	0	0.0041765	0.985696	0	-0.0341122	0.799494	0	0.0349086	0.635993	0	-0.0339036	0.730471	0	-0.0297062	0.651625	0	0.06174	0.430849	0	0.0593523	0.178554	0	0.13553	0.0113331	0
ENSMUSG00000032128	Robo3	-0.552396	7.75414e-06	1	-0.0935028	0.807415	0	-0.331157	0.576977	0	-0.464454	6.35134e-06	1	-0.249149	0.176303	0	-0.298001	0.00265649	1	-0.176265	0.944405	0	-0.234786	0.734207	0	-2.221	5.7494e-20	1	-2.46766	1.512e-59	1
ENSMUSG00000032131	Abcg4	0.00569653	0.984839	0	0.00798214	0.98034	0	0.115284	0.276381	0	0.0639992	0.546068	0	-0.0612455	0.555565	0	0.142119	0.0121309	0	0.0916757	0.466218	0	0.098429	0.373556	0	0.262008	3.18349e-09	0	0.171708	0.00452125	0
ENSMUSG00000032135	Mcam	-0.232055	0.0593991	0	-0.0303646	0.98034	0	-0.177963	0.27664	0	-0.288732	0.0216418	1	-0.090304	0.56589	0	-0.0872279	0.69403	0	0.0260242	0.986772	0	-0.16509	0.208663	0	-0.464434	5.04876e-07	1	-0.816831	1.08846e-17	1
ENSMUSG00000032171	Pin1	-0.0712704	0.291872	0	-0.115251	0.213282	0	-0.230545	0.000170405	0	-0.0624391	0.388683	0	-0.129056	0.0357607	0	-0.104052	0.5724	0	-0.159464	2.23897e-07	0	-0.0453637	0.918638	0	-0.434826	1.16003e-15	1	-0.351473	2.55117e-06	1
ENSMUSG00000032172	Olfm2	0.217984	0.0892417	0	0.444089	7.27812e-06	1	0.339259	0.0443049	1	0.117411	0.467734	0	0.367051	0.000168107	1	0.227742	0.000312625	0	0.146114	0.24304	0	0.322768	6.99414e-09	1	0.301908	0.138285	0	0.162194	0.164814	0
ENSMUSG00000032174	Icam5	-0.166248	0.225989	0	-0.385996	0.00426514	1	-0.200072	0.0133106	0	-0.139469	0.225821	0	0.0774136	0.723554	0	-0.223966	0.00414796	0	-0.148849	0.408015	0	0.145568	0.326713	0	-0.896862	2.82718e-25	1	-0.65317	7.35056e-17	1
ENSMUSG00000032175	Tyk2	0.0234518	0.984839	0	0.0306359	0.908425	0	0.0803593	0.561596	0	0.0705711	0.389889	0	0.127253	0.174486	0	0.144915	0.0103892	0	0.177082	0.0035613	0	-0.0181828	0.982855	0	-0.0667567	0.364592	0	0.0624503	0.423163	0
ENSMUSG00000032177	Pde4a	-0.0289738	0.906032	0	-0.150472	0.0990733	0	-0.08063	0.785359	0	-0.0536833	0.578915	0	-0.0807513	0.363344	0	-0.198257	0.00323461	0	-0.0684078	0.568047	0	0.0504299	0.857179	0	-0.331739	1.07504e-06	1	-0.30601	6.34303e-06	1
ENSMUSG00000032178	Ilf3	-0.126679	0.00320622	0	-0.102473	0.121255	0	-0.0559674	0.539558	0	-0.148142	2.21452e-05	0	0.0252364	0.844729	0	-0.0964801	0.00288817	0	-0.0509416	0.577642	0	0.0202509	0.982855	0	-0.0491203	0.324072	0	0.0455052	0.505439	0
ENSMUSG00000032179	Bmp5	0.0750085	0.947793	0	0.0398036	0.98034	0	0.216299	0.508748	0	-0.0954774	0.863902	0	-0.0604334	0.96605	0	-0.259515	0.235701	0	-0.0185813	0.987411	0	-0.197864	0.50284	0	-0.119668	0.764467	0	-0.0617322	0.937888	0
ENSMUSG00000032180	Tmed1	0.109895	0.215232	0	0.207456	0.0242374	0	-0.0622449	0.909597	0	0.0945758	0.532714	0	0.13769	0.303321	0	0.0286837	0.973626	0	0.0541482	0.806681	0	0.0691017	0.776939	0	-0.120242	0.185878	0	-0.237917	0.012195	0
ENSMUSG00000032181	Scg3	-0.0464424	0.442637	0	-0.00253615	0.981345	0	0.0675094	0.396198	0	-0.0547293	0.252396	0	0.015675	0.96605	0	-0.036325	0.263651	0	-0.013727	0.986772	0	-0.0454463	0.758256	0	-0.232296	7.7477e-08	0	-0.263317	3.64335e-05	1
ENSMUSG00000032182	Yipf2	0.185441	0.0196663	0	0.483777	1.42056e-08	1	0.318182	1.84125e-06	1	0.155351	0.0969827	0	0.0611328	0.742843	0	0.15876	0.0218293	0	0.156508	0.0307409	0	0.0605448	0.695229	0	0.538651	2.9357e-17	1	0.37741	2.75294e-12	1
ENSMUSG00000032184	Lysmd2	0.0100102	0.984839	0	-0.0341176	0.893193	0	-0.0100124	0.985696	0	0.0530683	0.593004	0	-0.0953359	0.16063	0	-0.0234613	0.890672	0	-0.0897933	0.183144	0	-0.226864	0.000267817	0	-0.0527428	0.512573	0	-0.0198983	0.962545	0
ENSMUSG00000032185	Carm1	-0.0178769	0.964498	0	-0.131595	0.0607156	0	-0.115448	0.187962	0	-0.0247267	0.836215	0	-0.0333106	0.759748	0	-0.0442143	0.301036	0	-0.0575887	0.223536	0	0.0290297	0.976763	0	-0.130079	0.000261227	0	0.0343361	0.70176	0
ENSMUSG00000032186	Tmod2	-0.111028	0.171356	0	-0.120239	0.415699	0	-0.0730259	0.601331	0	-0.123992	0.18554	0	-0.102096	0.132154	0	-0.123026	3.48849e-06	0	-0.0844212	0.14337	0	-0.117414	0.185793	0	-0.175277	0.0139739	0	-0.154529	0.218115	0
ENSMUSG00000032187	Smarca4	-0.0512947	0.643499	0	-0.0234479	0.958689	0	-0.00469587	0.985696	0	0.0279073	0.937492	0	-0.0243664	0.844729	0	0.0821396	0.0299013	0	0.0292498	0.761619	0	-0.0391182	0.960103	0	0.0352354	0.740099	0	0.140027	0.119413	0
ENSMUSG00000032191	Bcl2l10	0.677304	0.928599	0	0.0430039	0.98446	0	-1.211	0.814638	0	-0.42743	0.985128	0	-1.72481	0.74929	0	-1.46275	0.528293	0	-0.928934	0.942148	0	-0.814226	0.806593	0	0.961849	0.79148	0	-2.11847	0.211128	0
ENSMUSG00000032192	Gnb5	-0.310054	7.02918e-05	1	-0.545149	8.48699e-09	1	-0.475793	1.10771e-11	1	-0.259686	0.000543713	0	-0.197197	0.199864	0	-0.372975	2.02252e-14	1	-0.426383	5.83446e-12	1	-0.381477	1.65492e-09	1	-0.672664	5.30322e-34	1	-0.455911	8.30271e-14	1
ENSMUSG00000032193	Ldlr	-0.0900327	0.717028	0	0.509656	0.00628236	1	-0.159159	0.533466	0	-0.119933	0.589967	0	0.323734	0.0154379	1	-0.00799579	0.988798	0	0.153285	0.321901	0	0.484227	0.000384555	1	-1.18017	1.99376e-20	1	-1.31778	1.18308e-24	1
ENSMUSG00000032194	Kank2	-0.0651268	0.621492	0	-0.0678407	0.783315	0	-0.0584203	0.713312	0	-0.062793	0.703603	0	-0.128067	0.242577	0	-0.0379215	0.883033	0	0.0632408	0.698944	0	-0.0518208	0.884834	0	-0.0943624	0.301908	0	-0.134987	0.0491074	0
ENSMUSG00000032198	Dock6	-0.193766	0.0628821	0	-0.219586	0.0122856	0	-0.204619	0.00051526	0	-0.214289	0.018709	0	-0.15269	0.0605175	0	-0.178526	0.00155928	0	-0.0429627	0.792246	0	-0.204362	0.0862571	0	0.0932233	0.232338	0	0.189062	0.0385647	0
ENSMUSG00000032199	Polr2m	0.0749362	0.0941015	0	0.161827	0.000552165	0	0.125403	0.0165157	0	0.0983393	0.00115144	0	0.0625588	0.353541	0	0.0943039	0.000643969	0	0.0615231	0.405466	0	0.0225867	0.982855	0	0.259209	5.46314e-13	0	0.181389	3.35767e-07	0
ENSMUSG00000032202	Rab27a	0.0755807	0.71108	0	0.0420129	0.908015	0	-0.0346317	0.983336	0	0.0312651	0.985128	0	0.106782	0.540419	0	0.179419	0.0575802	0	0.115978	0.380555	0	0.0437738	0.982855	0	0.493867	5.21996e-11	1	0.537623	4.81415e-08	1
ENSMUSG00000032204	Aqp9	0.0903288	0.882289	0	0.399516	0.311799	0	0.142248	0.865258	0	-0.0833229	0.94071	0	-0.244838	0.421955	0	-0.0510466	0.988434	0	0.129934	0.857144	0	-0.17215	0.419709	0	-0.0859543	0.845924	0	0.0403662	0.957788	0
ENSMUSG00000032207	Lipc	0.379263	0.984839	0	1.62988	0.20324	0	0.768346	0.834228	0	0.651972	0.828649	0	1.38363	0.674123	0	0.83042	0.598746	0	0.933893	0.602637	0	2.27274	0.00309283	1	0.539715	0.703325	0	0.460923	0.77463	0
ENSMUSG00000032212	Sltm	-0.00234666	0.984839	0	0.0570522	0.473518	0	-0.00402504	0.985696	0	-0.015124	0.985128	0	-0.00796477	0.96605	0	-0.0448862	0.505965	0	-0.055663	0.256148	0	-0.14497	0.306044	0	-0.0823556	0.0245255	0	-0.0577182	0.365208	0
ENSMUSG00000032215	Rsl24d1	0.0500006	0.534497	0	0.0925229	0.219201	0	0.0467653	0.670153	0	0.0654743	0.216899	0	-0.0157	0.96605	0	-0.0389729	0.490352	0	-0.00461958	0.987411	0	-0.0389744	0.831658	0	0.0999012	0.0334618	0	0.0976398	0.160893	0
ENSMUSG00000032216	Nedd4	-0.0109376	0.984839	0	0.000333496	0.998159	0	0.0935695	0.312352	0	0.00458132	0.985128	0	0.101957	0.0455616	0	0.0596132	0.018091	0	0.0324755	0.551991	0	0.00988177	0.982855	0	0.201158	1.88691e-06	0	0.316725	2.35922e-05	1
ENSMUSG00000032217	Rnf111	0.0272789	0.887777	0	-0.0556526	0.258317	0	0.0758815	0.413127	0	-0.000764139	0.993379	0	0.0598798	0.349361	0	-0.0683884	0.34313	0	-0.0203997	0.975007	0	0.00349539	0.999756	0	0.145866	0.00110855	0	0.20011	1.24131e-05	0
ENSMUSG00000032218	Ccnb2	-0.0918805	0.984839	0	-0.321019	0.397801	0	0.297906	0.468503	0	-0.174847	0.778446	0	-0.355528	0.46941	0	-0.268076	0.418458	0	-0.00246704	0.996576	0	-0.137492	0.90664	0	-0.455918	0.121991	0	-0.164012	0.664511	0
ENSMUSG00000032220	Myo1e	0.193652	0.0168614	0	-0.0153763	0.98034	0	0.116209	0.607138	0	0.226728	0.00252637	0	0.0850591	0.650836	0	0.0987679	0.398292	0	0.148946	0.189293	0	0.0516242	0.911664	0	-0.235649	0.020342	0	-0.0131286	0.966754	0
ENSMUSG00000032221	Mns1	0.368604	0.0397606	1	0.125937	0.688517	0	0.187791	0.443842	0	0.310335	0.118647	0	0.0560027	0.96605	0	0.478274	0.000225549	1	0.139792	0.552245	0	-0.14255	0.683855	0	0.818762	5.48598e-11	1	0.849572	1.93763e-09	1
ENSMUSG00000032224	Fam81a	0.0644498	0.903384	0	0.191294	0.682424	0	0.22688	0.667031	0	0.0185182	0.985128	0	0.11755	0.288671	0	0.253603	0.015788	0	-0.129424	0.700752	0	-0.0238936	0.982855	0	-0.259892	0.502944	0	-0.332123	0.00562371	1
ENSMUSG00000032226	Gcnt3	NA	NA	0	0.515907	0.98034	0	0.15367	0.985696	0	NA	NA	0	-0.503601	0.96605	0	0.430898	0.988434	0	NA	NA	0	NA	NA	0	-0.601206	0.968352	0	NA	NA	0
ENSMUSG00000032228	Tcf12	0.239986	2.8942e-17	0	0.129054	0.146702	0	0.175544	0.0050625	0	0.140028	1.05778e-05	0	0.157984	0.000140524	0	0.0973092	0.0127035	0	0.117532	0.00852193	0	0.104996	0.239876	0	0.332494	1.15499e-11	1	0.416467	2.9712e-18	1
ENSMUSG00000032231	Anxa2	0.117315	0.550277	0	-0.196276	0.0873615	0	-0.331769	0.510695	0	-0.0491257	0.908563	0	-0.148849	0.463209	0	0.0100429	0.988434	0	-0.155603	0.367752	0	-0.492403	3.97939e-07	1	-0.0489487	0.911164	0	-0.0363799	0.925745	0
ENSMUSG00000032232	Cgnl1	-0.285458	0.00200496	1	-0.577159	1.68223e-07	1	-0.346981	0.00049307	1	-0.243967	0.0028864	0	-0.192337	0.00205383	0	-0.11139	0.176159	0	-0.05625	0.847955	0	-0.031849	0.982855	0	-0.364071	1.81478e-07	1	-0.427051	3.88076e-13	1
ENSMUSG00000032235	Ice2	-0.0456494	0.874271	0	-0.0646687	0.801919	0	-0.0328484	0.985696	0	-0.0263816	0.985128	0	-0.0629495	0.795545	0	0.0419455	0.831741	0	0.00165291	0.995254	0	-0.268185	0.0478511	1	0.0639777	0.558319	0	0.0700025	0.600149	0
ENSMUSG00000032238	Rora	0.0127121	0.984839	0	-0.0123974	0.98034	0	0.0274294	0.985696	0	0.339174	0.467825	0	-1.1718	9.04908e-05	1	0.319498	0.433796	0	0.0466913	0.986772	0	-0.170896	0.671703	0	0.181473	0.00646411	0	-0.243878	0.402479	0
ENSMUSG00000032239	Rp9	0.210277	0.00238637	0	0.0558224	0.73946	0	0.122124	0.188937	0	0.109684	0.39403	0	0.151149	0.0994217	0	0.141832	0.0300548	0	0.138026	0.149299	0	0.271177	1.10938e-05	1	0.228453	0.000103398	0	0.200928	0.0193347	0
ENSMUSG00000032243	Itga11	-0.377619	0.0110639	1	-0.414312	0.00674032	1	-0.66293	0.000391713	1	-0.322391	0.0233041	1	0.0743309	0.886073	0	-0.296517	0.0235408	1	-0.126597	0.745555	0	0.165807	0.464111	0	-1.62117	3.86895e-25	1	-1.63943	1.33392e-23	1
ENSMUSG00000032244	Fem1b	0.0396184	0.729185	0	0.0103105	0.98034	0	0.0436081	0.898949	0	0.046507	0.562314	0	0.0790835	0.11709	0	0.020058	0.918447	0	-0.00952877	0.986772	0	-0.028917	0.982855	0	0.241247	7.8755e-07	0	0.289136	4.8245e-06	1
ENSMUSG00000032245	Cln6	0.0306793	0.984839	0	-0.0529091	0.878314	0	-0.0832021	0.817082	0	0.0207678	0.985128	0	0.168881	0.460456	0	0.0802079	0.848628	0	0.190595	0.167049	0	0.477092	1.79428e-06	1	0.01586	0.968352	0	-0.0616174	0.783695	0
ENSMUSG00000032246	Calml4	0.220329	0.809144	0	-0.115619	0.98034	0	-0.363343	0.465995	0	0.577016	0.055941	0	-0.212974	0.897325	0	0.551189	0.187684	0	-0.825773	0.0276134	1	0.0172311	0.983995	0	-0.913323	0.12442	0	-0.284571	0.700767	0
ENSMUSG00000032249	Anp32a	0.0220849	0.840572	0	0.0335426	0.83773	0	0.0440094	0.758573	0	0.0961982	0.0219097	0	0.163377	0.000701086	0	0.0606417	0.157071	0	0.027592	0.809304	0	0.0811506	0.114745	0	0.13497	0.0106497	0	0.178179	0.00021673	0
ENSMUSG00000032251	Irak1bp1	0.0185337	0.984839	0	-0.0303477	0.9798	0	-0.0608046	0.798442	0	0.0522032	0.713237	0	-0.043274	0.815839	0	-0.0712868	0.477957	0	-0.0672862	0.678365	0	-0.0201606	0.982855	0	-0.543023	0.000274552	1	-0.140223	0.553926	0
ENSMUSG00000032252	Glce	-0.0845686	0.346341	0	-0.15774	0.0209603	0	-0.083138	0.473643	0	-0.163776	0.000202003	0	0.112077	0.274218	0	-0.125631	0.0240186	0	-0.139868	0.0780846	0	0.151541	0.0179704	0	-0.351935	3.09972e-08	1	-0.236585	0.000441146	0
ENSMUSG00000032253	Phip	-0.0148169	0.984839	0	-0.0455944	0.791528	0	0.0910423	0.653508	0	0.025106	0.985128	0	0.0959235	0.611167	0	0.110795	0.0950025	0	0.0360723	0.986772	0	-0.0781729	0.716856	0	0.237857	1.66968e-06	0	0.460077	6.13236e-08	1
ENSMUSG00000032254	Kif23	-0.186616	0.502351	0	-0.523245	0.085615	0	0.0849904	0.950894	0	-0.196861	0.545391	0	-0.135518	0.866194	0	-0.120507	0.711598	0	-0.13906	0.804369	0	0.0240476	0.982855	0	-0.445023	0.00358425	1	-0.359303	0.0459337	1
ENSMUSG00000032257	Ankk1	-1.1012	4.22617e-05	1	-1.27611	7.46529e-05	1	-1.09135	1.44682e-06	1	-0.732203	0.000996035	1	-0.73441	0.000756523	1	-0.742453	0.000499441	1	-0.436751	0.068262	0	-0.718408	0.00451324	1	-2.69848	4.57062e-61	1	-2.77538	4.75339e-36	1
ENSMUSG00000032258	Lca5	0.218842	0.0258732	0	0.222805	0.000169795	0	0.278604	0.000265269	1	0.223252	0.00457008	0	0.382728	8.58234e-09	1	0.294261	3.69463e-07	1	0.325704	5.47795e-07	1	0.373257	4.70635e-08	1	0.306385	0.00182179	1	0.459431	3.0559e-08	1
ENSMUSG00000032259	Drd2	-0.678072	7.51715e-13	1	-0.840329	3.19453e-18	1	-0.743143	9.09427e-21	1	-0.652135	3.22752e-15	1	-0.521508	3.54066e-08	1	-0.598446	4.48401e-16	1	-0.565679	1.02004e-07	1	-0.451948	5.31091e-05	1	-1.55869	2.07982e-88	1	-1.2899	4.36905e-65	1
ENSMUSG00000032261	Sh3bgrl2	-0.219553	0.0492622	0	-0.551073	1.26751e-05	1	-0.451648	1.61175e-06	1	-0.136042	0.175956	0	-0.597696	3.65294e-10	1	-0.222317	0.0324627	0	-0.157801	0.30438	0	-0.295292	0.000817123	1	-0.79538	1.83693e-31	1	-0.605568	1.44259e-09	1
ENSMUSG00000032262	Elovl4	0.119014	0.0804347	0	-0.0639632	0.692642	0	0.146021	0.310034	0	0.154966	0.00496679	0	-0.0538189	0.706692	0	0.0571923	0.627212	0	-0.0366753	0.868633	0	-0.0539976	0.737758	0	0.101918	0.0373102	0	0.192781	0.0225447	0
ENSMUSG00000032263	Bckdhb	0.0369313	0.789007	0	0.120914	0.0917031	0	0.0222014	0.985696	0	0.164965	0.00179072	0	-0.0325881	0.91429	0	0.059629	0.494011	0	-2.6506e-05	0.999885	0	-0.0601438	0.727623	0	0.239098	0.000406397	0	0.116391	0.221908	0
ENSMUSG00000032264	Zw10	0.065603	0.573153	0	0.105292	0.0918999	0	0.128231	0.0876752	0	0.0698284	0.4633	0	-0.0452453	0.808053	0	0.00829137	0.988434	0	-0.0254461	0.979149	0	-0.169893	0.0143729	0	0.33904	2.75805e-14	1	0.367397	2.0758e-13	1
ENSMUSG00000032265	Tent5a	-0.0637393	0.967328	0	-0.048818	0.973853	0	-0.117039	0.808674	0	-0.163147	0.541615	0	0.0901857	0.742589	0	-0.130161	0.307761	0	0.04143	0.985175	0	0.098879	0.794891	0	0.190124	0.11212	0	0.168434	0.348057	0
ENSMUSG00000032267	Usp28	-0.356308	9.95472e-11	1	-0.534879	8.13891e-20	1	-0.410734	2.17021e-09	1	-0.249357	0.000590596	0	-0.164465	0.287569	0	-0.236684	0.0016131	0	-0.290768	0.00232091	1	-0.531876	8.10251e-07	1	-0.70496	7.66802e-45	1	-0.660779	7.21497e-20	1
ENSMUSG00000032268	Tmprss5	0.798981	4.4974e-11	1	0.829227	0.000240715	1	0.76068	1.19291e-05	1	0.649172	2.00959e-07	1	0.381509	0.0680514	0	0.448869	0.00187858	1	0.690457	3.3531e-05	1	0.178659	0.570761	0	1.01175	6.54342e-14	1	0.99996	1.09729e-08	1
ENSMUSG00000032269	Htr3a	-0.0962468	0.94396	0	0.210026	0.5002	0	0.0837931	0.973089	0	-0.137931	0.825937	0	0.263243	0.580556	0	0.0909185	0.916228	0	-0.0678908	0.986772	0	0.0136771	0.982855	0	-0.241657	0.527321	0	-0.91121	0.00305439	1
ENSMUSG00000032271	Nnmt	-0.676096	0.627524	0	0.0700795	0.98034	0	0.510289	0.847317	0	-0.520506	0.736217	0	-0.359847	0.961658	0	-0.331253	0.918033	0	-1.118	0.513395	0	0.2643	0.893822	0	0.835231	0.430279	0	-0.621397	0.802112	0
ENSMUSG00000032274	Cyp19a1	0.824491	0.284018	0	1.34834	0.0733038	0	1.9132	0.0553324	0	0.191104	0.985128	0	-0.553208	0.900403	0	1.87585	0.0261899	1	1.11934	0.386514	0	0.807164	0.374207	0	1.69946	0.000926298	1	1.41206	0.0118125	1
ENSMUSG00000032278	Paqr5	-0.111478	0.780444	0	-0.161399	0.101057	0	-0.107903	0.828085	0	-0.129438	0.768741	0	-0.507254	0.00763198	1	-0.292222	0.034384	1	-0.0184816	0.986772	0	-0.440666	0.000168513	1	-0.481096	0.000991378	1	-0.232463	0.232679	0
ENSMUSG00000032279	Idh3a	0.196587	1.47802e-06	0	0.306604	3.62681e-18	1	0.214291	7.27361e-06	0	0.24596	6.10187e-09	0	0.0435362	0.7147	0	0.17185	4.39009e-06	0	0.057312	0.611508	0	-0.00186691	0.999756	0	0.367821	1.44269e-16	1	0.312928	2.16115e-07	1
ENSMUSG00000032280	Tle3	0.00113171	0.993672	0	-0.065786	0.88288	0	-0.125727	0.588445	0	0.021456	0.985128	0	-0.0756029	0.788164	0	0.0813892	0.603949	0	0.0521697	0.942847	0	0.250116	0.102942	0	-0.186744	0.103056	0	-0.250564	0.00108117	0
ENSMUSG00000032281	Acsbg1	-0.0887566	0.0561351	0	-0.0991558	0.172478	0	-0.0924257	0.204733	0	0.00472396	0.985128	0	-0.223478	2.47172e-10	0	-0.0928747	0.129967	0	-0.0190264	0.986772	0	-0.165837	0.0277269	0	-0.285174	1.29665e-07	1	-0.334197	5.45461e-08	1
ENSMUSG00000032285	Dnaja4	0.0563685	0.627149	0	0.0392281	0.745394	0	0.041666	0.867755	0	0.109808	0.190309	0	0.0859684	0.58198	0	0.0762858	0.487587	0	-0.0159656	0.986772	0	-0.120113	0.0466251	0	0.146349	0.054338	0	0.273301	0.0110911	1
ENSMUSG00000032288	Imp3	0.0678436	0.711948	0	0.0823918	0.529531	0	0.0452191	0.928283	0	0.0886797	0.527289	0	0.117713	0.173362	0	0.0978064	0.0526143	0	-0.00517186	0.987411	0	0.0448107	0.872839	0	0.0218571	0.939018	0	0.057809	0.771811	0
ENSMUSG00000032289	Thsd4	-0.546176	5.3076e-10	1	-0.365017	0.00322551	1	-0.173188	0.111304	0	-0.571692	3.5356e-10	1	-0.403566	0.00221555	1	-0.23169	0.00496483	0	-0.309313	0.0080857	1	-0.0474141	0.982855	0	-0.863442	7.27072e-09	1	-0.756523	1.59824e-08	1
ENSMUSG00000032290	Ptpn9	0.165119	0.0401563	0	0.13743	0.0628294	0	0.259197	0.0052145	0	0.166014	0.00197494	0	0.118605	0.0842779	0	0.100098	0.0873389	0	0.0676448	0.483332	0	0.019624	0.982855	0	0.282312	3.02735e-07	1	0.362574	8.21276e-12	1
ENSMUSG00000032291	Crabp1	-0.0247761	0.984839	0	-0.0139901	0.98034	0	-0.174355	0.487201	0	-0.0236512	0.985128	0	0.226865	0.147601	0	-0.158035	0.32162	0	-0.0554205	0.977797	0	0.0325455	0.982855	0	-0.0611899	0.912649	0	-0.31546	0.00405179	1
ENSMUSG00000032292	Nr2e3	1.22548	0.696282	0	-0.361296	0.969285	0	0.384627	0.985696	0	0.531792	0.985128	0	0.676742	0.915877	0	0.848151	0.819069	0	0.157901	0.986772	0	0.959855	0.746608	0	1.90614	0.218005	0	-0.54158	0.763342	0
ENSMUSG00000032293	Ireb2	0.0841346	0.037518	0	0.0699895	0.185462	0	0.122629	0.0884377	0	0.0779337	0.139776	0	0.0502698	0.669171	0	0.0914081	0.0480392	0	0.0349125	0.620278	0	-0.0837545	0.623087	0	0.262701	1.50398e-12	0	0.282829	1.15776e-06	1
ENSMUSG00000032294	Pkm	0.0675373	0.191875	0	0.0469997	0.805979	0	-0.00610211	0.985696	0	0.121362	0.00236446	0	0.0267919	0.819936	0	0.0307423	0.606935	0	-0.00648506	0.986772	0	0.0947614	0.20533	0	-0.0157591	0.928546	0	0.0287903	0.757381	0
ENSMUSG00000032295	Man2c1	-0.0847789	0.189667	0	0.0361263	0.781374	0	-0.0361042	0.915073	0	-0.0631373	0.373442	0	-0.0584972	0.637616	0	0.0446294	0.44227	0	0.0787127	0.401803	0	-0.069291	0.721266	0	-0.0681666	0.454376	0	0.00621361	0.98548	0
ENSMUSG00000032297	Celf6	-0.155772	0.144821	0	0.0399893	0.908135	0	0.0939471	0.358973	0	-0.13117	0.239473	0	0.0940706	0.387518	0	-0.0726422	0.3902	0	0.0527964	0.840868	0	-0.0201893	0.982855	0	-0.0643219	0.603594	0	0.0203137	0.953628	0
ENSMUSG00000032298	Neil1	-0.0654692	0.916051	0	-0.0955484	0.533551	0	-0.0474671	0.969867	0	-0.0239591	0.985128	0	0.0146995	0.98333	0	0.161035	0.314793	0	0.0172433	0.986772	0	-0.117005	0.596081	0	-0.272057	0.0146661	1	-0.295349	0.00563867	1
ENSMUSG00000032299	Commd4	0.118573	0.120879	0	0.22237	0.014907	0	0.0423054	0.930527	0	0.151622	0.0465691	0	0.0884088	0.284069	0	0.0609738	0.410641	0	0.0473965	0.717109	0	0.0114231	0.982855	0	0.127798	0.0718159	0	0.0883303	0.366705	0
ENSMUSG00000032300	1700017B05Rik	0.22004	0.0760212	0	0.117995	0.258317	0	-0.0242854	0.985696	0	0.259416	0.0055635	0	-0.22943	0.303269	0	0.137772	0.265104	0	0.186462	0.543667	0	0.24897	0.0184254	0	0.181178	0.0460186	0	0.212854	0.0524422	0
ENSMUSG00000032301	Psma4	0.0777476	0.301568	0	0.146476	0.0365461	0	0.0608619	0.312791	0	0.0630637	0.407182	0	0.0575931	0.297965	0	0.0131572	0.966096	0	-0.041799	0.392962	0	-0.0146299	0.982855	0	0.11687	0.0387442	0	0.055338	0.633683	0
ENSMUSG00000032303	Chrna3	-0.0924672	0.984839	0	0.307017	0.572389	0	-0.595605	0.087686	0	0.126839	0.890463	0	-0.300144	0.611428	0	-0.304966	0.262637	0	0.122535	0.966931	0	-0.0252624	0.982855	0	-0.977767	0.000285232	1	-0.628841	0.0186668	1
ENSMUSG00000032305	Fam219b	0.195368	7.73427e-05	0	0.291227	4.76512e-08	1	0.18047	0.0141904	0	0.183672	5.77116e-05	0	0.170257	0.00138683	0	0.166392	0.000428801	0	0.133665	0.0254606	0	0.119962	0.0547525	0	0.445967	3.89241e-20	1	0.438845	2.20689e-27	1
ENSMUSG00000032306	Mpi	-0.0214891	0.946033	0	-0.18912	0.1645	0	-0.217028	0.0302606	0	0.030689	0.810653	0	-0.0860032	0.335257	0	0.00717045	0.988434	0	-0.0940113	0.119603	0	-0.181971	0.00245529	0	-0.130664	0.0443142	0	-0.164605	0.00318991	0
ENSMUSG00000032307	Ube2q2	-0.095203	0.0604314	0	-0.155124	0.00329497	0	-0.141683	0.186092	0	-0.0933333	0.0126851	0	-0.200882	3.32176e-06	0	-0.0737801	0.0795867	0	-0.161952	6.1488e-07	0	-0.247306	0.00268338	0	-0.0366665	0.694161	0	-0.0596851	0.351859	0
ENSMUSG00000032308	Ulk3	-0.0804764	0.311005	0	-0.139129	0.0212229	0	-0.176494	0.0191158	0	-0.0740902	0.292648	0	-0.0431049	0.833546	0	-0.0280143	0.852291	0	0.0727695	0.558989	0	0.104404	0.391353	0	-0.353017	4.08391e-14	1	-0.291721	3.51421e-05	1
ENSMUSG00000032309	Fbxo22	0.109419	0.0407873	0	0.173433	0.000434453	0	0.0490291	0.621085	0	0.105643	0.0641481	0	0.0345582	0.789749	0	0.0364029	0.615194	0	-0.00701727	0.986772	0	0.0558845	0.508446	0	0.263411	6.23585e-07	1	0.190723	0.00127397	0
ENSMUSG00000032310	Cyp1a2	-0.11225	0.984839	0	NA	NA	0	NA	NA	0	0.984128	0.907681	0	-2.18499	0.555678	0	-0.65111	0.988434	0	-1.23753	0.986772	0	0.292192	0.982855	0	-0.601206	0.968352	0	NA	NA	0
ENSMUSG00000032311	Nrg4	-0.204244	0.329914	0	-0.421983	0.00329127	1	-0.384692	0.0219439	1	-0.15159	0.503734	0	-0.336541	0.0286737	1	-0.262087	0.0286914	0	-0.175391	0.49833	0	-0.125193	0.789643	0	-0.675658	9.33881e-08	1	-0.621495	6.89067e-06	1
ENSMUSG00000032312	Csk	0.0952847	0.382098	0	0.233338	5.93351e-05	0	0.113146	0.278555	0	0.0445713	0.815567	0	0.0630949	0.644685	0	-0.0200746	0.988434	0	0.00152586	0.995254	0	0.0400205	0.834872	0	0.0847973	0.197758	0	-0.0132929	0.966754	0
ENSMUSG00000032313	Tmem266	0.0103572	0.984839	0	-0.179546	0.22214	0	-0.148928	0.514087	0	0.0868879	0.645278	0	-0.0752434	0.867156	0	0.0281012	0.988434	0	-0.0119987	0.986772	0	0.294225	0.00884419	1	-0.0521312	0.873452	0	-0.217593	0.0309842	0
ENSMUSG00000032314	Etfa	0.101455	0.11608	0	0.151712	0.0234178	0	0.0602984	0.433966	0	0.104248	0.0689473	0	-0.0665262	0.565929	0	-0.000168312	0.997912	0	-0.0660662	0.265993	0	-0.19772	0.0314764	0	0.155644	0.00471077	0	0.0946845	0.276212	0
ENSMUSG00000032315	Cyp1a1	-0.110466	0.984839	0	0.385152	0.78011	0	0.572499	0.823105	0	-0.557373	0.785578	0	-0.150423	0.96605	0	0.0638342	0.988434	0	0.809041	0.818961	0	0.91559	0.16935	0	-0.340403	0.956009	0	-0.576816	0.711881	0
ENSMUSG00000032316	Clk3	-0.0249308	0.927219	0	0.0225602	0.953753	0	-0.0253055	0.951691	0	0.00472943	0.988327	0	-0.0397927	0.911765	0	-0.057604	0.521114	0	-0.0622906	0.514991	0	-0.343115	2.99145e-05	1	-0.148261	0.0112851	0	-0.0252713	0.886387	0
ENSMUSG00000032318	Isl2	1.0737	0.768851	0	1.34987	0.604121	0	1.82472	0.379134	0	1.55365	0.43847	0	0.842051	0.96605	0	2.11905	0.225644	0	-0.199326	0.986772	0	-0.449112	0.982855	0	0.0606922	0.974329	0	2.73457	0.152889	0
ENSMUSG00000032320	Rcn2	-0.0231012	0.952505	0	0.0444138	0.676486	0	0.00995244	0.985696	0	-0.0262548	0.852412	0	-0.0229371	0.924499	0	0.0547972	0.128687	0	0.0254684	0.867768	0	-0.143333	0.0554868	0	0.0317205	0.688058	0	-0.14339	0.0550896	0
ENSMUSG00000032322	Pstpip1	-0.0164527	0.984839	0	0.537278	0.110786	0	-0.0243078	0.985696	0	0.0165955	0.993379	0	-0.784592	0.016522	1	-0.085599	0.97802	0	0.0718082	0.986772	0	-0.166877	0.759554	0	-0.351597	0.255366	0	-0.709694	0.00247749	1
ENSMUSG00000032323	Cyp11a1	-0.117684	0.843296	0	0.440971	0.161551	0	0.300534	0.27098	0	0.155536	0.755595	0	-0.0779721	0.959442	0	0.0607254	0.960184	0	0.291846	0.160251	0	-0.211696	0.615358	0	-1.19326	8.03524e-11	1	-1.6061	3.88713e-21	1
ENSMUSG00000032324	Tspan3	0.104413	0.0106276	0	0.155755	0.000339879	0	0.106729	0.00677561	0	0.0951752	0.0403434	0	0.00890311	0.96605	0	0.0385103	0.0996396	0	0.00480458	0.986772	0	-0.0642121	0.517513	0	0.097696	0.0378894	0	0.035965	0.65913	0
ENSMUSG00000032327	Stra6	0.0596558	0.984839	0	-0.226589	0.438968	0	0.0562772	0.985696	0	0.25708	0.224772	0	0.120843	0.804961	0	0.393169	0.0872111	0	-0.195053	0.59121	0	-0.206373	0.271941	0	0.465818	0.0191107	1	0.224359	0.430367	0
ENSMUSG00000032328	Tmem30a	0.0820418	0.0495292	0	0.161295	0.00024271	0	0.166415	0.104818	0	0.0776431	0.059436	0	0.0833229	0.245231	0	0.0732526	0.0162739	0	0.0178334	0.859018	0	-0.18014	0.158325	0	0.221715	1.83526e-08	0	0.187577	0.000116711	0
ENSMUSG00000032329	Hmg20a	0.0200879	0.807733	0	0.0352076	0.755506	0	0.0722308	0.31014	0	0.064751	0.0629646	0	0.0639013	0.190589	0	0.0296123	0.562863	0	0.0100561	0.986772	0	0.0143999	0.982855	0	0.307633	1.69655e-17	1	0.347528	7.13917e-17	1
ENSMUSG00000032330	Cox7a2	0.00325106	0.984839	0	0.015415	0.98034	0	-0.0812184	0.39997	0	0.0384462	0.895687	0	-0.0982516	0.150768	0	-0.0371837	0.434577	0	-0.0692811	0.113234	0	-0.140366	0.32391	0	-0.148513	0.000354766	0	-0.26055	0.0038696	0
ENSMUSG00000032332	Col12a1	-0.274879	0.350772	0	0.0877464	0.979931	0	0.194127	0.937611	0	-0.345018	0.125704	0	0.377855	0.204287	0	-0.00611595	0.988798	0	0.0429793	0.986772	0	-0.124712	0.866612	0	-0.437355	0.149872	0	-0.363448	0.029499	1
ENSMUSG00000032333	Stoml1	0.212354	7.83048e-06	0	0.429251	2.08843e-13	1	0.280129	0.00191649	1	0.218315	5.39875e-06	0	0.173717	0.0543203	0	0.239288	1.64148e-05	0	0.186339	0.0236342	0	0.20808	0.00320393	0	0.367837	1.74592e-13	1	0.389536	1.09668e-13	1
ENSMUSG00000032334	Loxl1	-0.196453	0.49962	0	-0.26261	0.565658	0	-0.43007	0.204478	0	-0.298122	0.276034	0	-0.339312	0.292246	0	-0.329559	0.0758279	0	-0.242109	0.444147	0	-0.51917	0.00323216	1	-0.655551	0.00244419	1	-0.696954	0.00291456	1
ENSMUSG00000032336	Nptn	-0.161913	0.00413648	0	-0.220361	2.94035e-08	0	-0.209555	0.000212898	0	-0.112363	0.0778743	0	-0.15826	0.000339616	0	-0.181177	6.35198e-07	0	-0.208255	1.14219e-05	0	-0.181269	0.00031547	0	-0.49627	6.76539e-56	1	-0.427289	1.43036e-17	1
ENSMUSG00000032338	Hcn4	-0.0513743	0.984839	0	-0.495611	0.122473	0	-0.26509	0.328599	0	0.194071	0.648829	0	-0.91206	0.000147354	1	0.195443	0.604896	0	0.00426663	0.9957	0	0.00372635	0.999756	0	-0.309722	0.0752397	0	-0.445121	0.106257	0
ENSMUSG00000032340	Neo1	0.0888826	0.127314	0	0.146997	0.0791546	0	0.204184	0.00232785	0	0.058679	0.557567	0	0.0900648	0.07553	0	0.0793722	0.0211234	0	0.106895	0.00464066	0	0.121847	0.136477	0	0.217196	1.28216e-05	0	0.333338	1.68576e-08	1
ENSMUSG00000032342	Mto1	-0.0787461	0.283609	0	-0.106414	0.0957694	0	-0.107956	0.180994	0	-0.0433855	0.711774	0	-0.143236	0.0976563	0	-0.0145925	0.988434	0	-0.0439739	0.743885	0	-0.185603	0.000448935	0	-0.111167	0.112376	0	-0.109987	0.056037	0
ENSMUSG00000032343	Impg1	-1.19436	2.45094e-14	1	-1.41346	1.41091e-28	1	-1.13182	9.54967e-11	1	-0.88421	6.05495e-08	1	-0.608414	0.000601332	1	-0.500202	0.00266637	1	-0.831861	2.6015e-08	1	-0.457876	0.0030033	1	-2.89578	4.84307e-35	1	-2.03754	2.63491e-18	1
ENSMUSG00000032344	Cgas	0.027999	0.984839	0	-0.134914	0.770214	0	0.0499982	0.985696	0	-0.16637	0.522192	0	0.262688	0.389087	0	0.289729	0.160666	0	0.422324	0.0134573	1	0.292851	0.194399	0	0.0622098	0.932287	0	-0.0174983	0.98548	0
ENSMUSG00000032346	Ooep	-0.0874991	0.984839	0	-0.170778	0.911578	0	-0.388859	0.621323	0	-0.0458148	0.985128	0	0.293268	0.858859	0	0.0106159	0.988798	0	0.0582202	0.986772	0	-0.274317	0.538398	0	-0.632408	0.413669	0	0.0129792	0.991061	0
ENSMUSG00000032348	Gsta4	0.120063	0.179987	0	0.315937	0.00148382	1	0.292667	6.65129e-05	1	0.115372	0.0962767	0	0.00128351	0.998375	0	0.190647	0.0878274	0	0.0206649	0.986772	0	0.0213611	0.982855	0	0.114856	0.19225	0	0.0179326	0.966754	0
ENSMUSG00000032349	Elovl5	-0.108214	0.1155	0	-0.119753	0.15163	0	-0.107254	0.143081	0	-0.0684061	0.36976	0	-0.130389	0.00414436	0	-0.0988991	0.256169	0	-0.0458472	0.70242	0	-0.350931	1.22903e-06	1	-0.210253	0.00182412	0	-0.324079	2.94105e-10	1
ENSMUSG00000032350	Gclc	-0.0267118	0.752488	0	-0.224686	3.38984e-05	0	-0.0647592	0.580377	0	-0.0456497	0.296571	0	-0.0443417	0.475898	0	-0.122894	0.000922465	0	-0.133662	1.53606e-05	0	-0.0308514	0.799343	0	-0.0530851	0.504511	0	0.0153101	0.966754	0
ENSMUSG00000032352	Lrrc1	-0.231919	0.00100271	0	-0.384484	1.73598e-09	1	-0.233467	0.0132979	0	-0.276352	1.15418e-07	1	-0.275659	0.000173733	1	-0.27561	3.60311e-05	1	-0.21455	0.0197972	0	-0.403915	1.53639e-06	1	-0.686209	1.90251e-21	1	-0.533617	1.30567e-26	1
ENSMUSG00000032353	Tmed3	0.0901056	0.379449	0	0.202888	0.0126364	0	0.102044	0.430028	0	0.0836387	0.432337	0	0.0633207	0.589326	0	0.0751478	0.193811	0	0.0428757	0.810182	0	0.016627	0.982855	0	0.174828	0.00120717	0	0.16272	0.0421973	0
ENSMUSG00000032355	Mlip	0.439535	3.33286e-07	1	0.387039	0.000594437	1	0.648405	1.31122e-12	1	0.438876	6.03615e-08	1	0.572278	7.87456e-11	1	0.422631	2.27367e-07	1	0.254638	0.0469392	0	0.409397	4.10173e-13	1	0.359667	0.00475487	1	0.397573	4.63146e-09	1
ENSMUSG00000032356	Rasgrf1	-0.0366942	0.870232	0	-0.0550072	0.902419	0	0.0518418	0.791961	0	-0.0233569	0.942032	0	0.00524701	0.979478	0	-0.0227212	0.908614	0	0.0271766	0.879236	0	0.178561	8.64061e-05	0	0.144474	0.0145227	0	0.0897063	0.378711	0
ENSMUSG00000032357	Tinag	-0.483733	0.984839	0	0.258297	0.98034	0	-1.23201	0.857848	0	-0.424094	0.985128	0	0.933805	0.96605	0	0.782735	0.953735	0	0.668878	0.986772	0	0.869255	0.982855	0	-1.0134	0.956009	0	-0.906167	0.966754	0
ENSMUSG00000032358	Fam83b	1.97916	0.000178581	1	3.18695	8.78811e-06	1	2.20019	6.42985e-05	1	1.79097	0.000202657	1	1.32427	0.0505147	0	0.674108	0.374596	0	0.889421	0.434485	0	1.03818	0.0698988	0	1.5572	0.0352701	1	2.14073	0.000286204	1
ENSMUSG00000032359	Ctsh	0.0898074	0.39725	0	0.156052	0.225325	0	0.0709115	0.727322	0	-0.144293	0.0958942	0	-0.0785394	0.636671	0	-0.0823934	0.425417	0	0.00137127	0.995254	0	-0.296213	8.02458e-06	1	0.0279437	0.950595	0	-0.213522	0.0813089	0
ENSMUSG00000032360	Hcrtr2	0.0125139	0.984839	0	0.461759	0.149382	0	0.256057	0.756101	0	-0.0954861	0.936021	0	0.327382	0.215461	0	0.206604	0.613901	0	0.166008	0.78926	0	-0.158593	0.882189	0	0.486312	0.0257906	1	0.507202	0.000677844	1
ENSMUSG00000032363	Adamts7	0.155592	0.983118	0	0.0458449	0.98034	0	-0.00874736	0.992097	0	0.408675	0.559557	0	0.359822	0.770198	0	0.060413	0.988434	0	0.391212	0.634423	0	0.867206	0.02053	1	0.367345	0.372642	0	0.359251	0.382276	0
ENSMUSG00000032366	Tpm1	-0.289015	4.0349e-10	1	-0.606873	1.64529e-30	1	-0.46912	5.42755e-09	1	-0.219537	4.01391e-05	0	-0.18082	0.0835378	0	-0.287521	1.42623e-05	1	-0.262829	9.62885e-05	0	-0.241585	1.23714e-05	0	-0.629703	3.59923e-23	1	-0.532272	5.28114e-15	1
ENSMUSG00000032368	Zic1	0.135934	0.984839	0	-0.253506	0.186752	0	0.00890794	0.989945	0	0.286245	0.613922	0	-1.55295	2.23172e-08	1	0.184427	0.785994	0	0.0510708	0.986772	0	-0.334329	0.037044	1	-0.76629	1.00141e-07	1	-0.694953	0.00990947	1
ENSMUSG00000032369	Plscr1	-0.114249	0.774271	0	-0.159251	0.319701	0	-0.296611	0.100423	0	-0.139227	0.680339	0	-0.0644826	0.96605	0	-0.147413	0.518648	0	-0.0619181	0.986772	0	-0.160144	0.457067	0	0.0450653	0.966877	0	0.00669551	0.989275	0
ENSMUSG00000032370	Lactb	0.0220715	0.984839	0	0.0924885	0.433659	0	-0.115152	0.460538	0	0.0233341	0.985128	0	0.0163543	0.96605	0	-0.0777175	0.375398	0	-0.041371	0.848882	0	-0.0203925	0.982855	0	-0.174543	0.033372	0	-0.119708	0.124065	0
ENSMUSG00000032372	Plscr2	0.192652	0.412802	0	0.356357	0.0868661	0	-0.020452	0.985696	0	-0.0883678	0.924226	0	-0.0833932	0.947514	0	-0.19551	0.539443	0	-0.332721	0.146133	0	0.0939074	0.94299	0	0.271681	0.337087	0	0.0528894	0.966754	0
ENSMUSG00000032373	Car12	-1.10444	2.83385e-34	1	-1.09753	1.01341e-11	1	-1.63018	6.24936e-34	1	-0.833218	5.69691e-18	1	-0.68002	3.25206e-07	1	-0.702818	1.92391e-19	1	-0.662165	2.60406e-13	1	-0.634437	7.27521e-15	1	-2.17417	3.2952e-60	1	-2.09153	1.44655e-57	1
ENSMUSG00000032374	Plod2	0.0533334	0.967939	0	-0.113848	0.744138	0	0.21134	0.380354	0	-0.0389383	0.985128	0	-0.0523215	0.96605	0	-0.0177572	0.988434	0	0.0410362	0.986772	0	-0.160154	0.373826	0	0.220998	0.0286082	0	0.198239	0.102885	0
ENSMUSG00000032375	Aph1b	0.0475639	0.557399	0	0.144731	0.00261686	0	0.0988954	0.229172	0	0.0859298	0.150171	0	0.0497308	0.74929	0	0.112681	0.0774396	0	0.0512578	0.584714	0	-0.00828875	0.982855	0	0.267726	5.74468e-07	1	0.293721	3.79523e-08	1
ENSMUSG00000032376	Usp3	0.0254024	0.984839	0	-0.246386	0.0105932	0	-0.0231133	0.985696	0	0.0413711	0.833252	0	0.0748685	0.586593	0	0.00480514	0.988434	0	0.00823686	0.986772	0	0.061434	0.78093	0	-0.233068	0.00248955	0	-0.0508887	0.767993	0
ENSMUSG00000032377	Plscr4	-0.101191	0.417212	0	0.166419	0.586795	0	0.212838	0.175427	0	-0.228247	0.0152826	0	-0.106286	0.678118	0	-0.0954876	0.457079	0	-0.142857	0.423516	0	-0.0370731	0.982855	0	0.242139	0.0180399	0	0.00806194	0.98548	0
ENSMUSG00000032380	Dapk2	0.0295306	0.984839	0	-0.164587	0.771484	0	0.132502	0.881527	0	0.344702	0.161426	0	-0.630705	0.00585822	1	-0.00129684	0.996047	0	0.00916547	0.995254	0	-0.492754	0.000577889	1	-0.374073	0.257386	0	-1.17004	3.03613e-09	1
ENSMUSG00000032381	Ciao2a	0.128068	0.190175	0	0.0916461	0.276174	0	0.00847943	0.985696	0	0.134003	0.237736	0	0.011318	0.96605	0	0.00924212	0.988434	0	-0.00299578	0.995254	0	-0.173962	0.156126	0	0.0933138	0.251258	0	0.0388601	0.818807	0
ENSMUSG00000032382	Snx1	0.130244	0.00760422	0	-0.138715	0.0410721	0	0.0900349	0.238068	0	0.128173	0.000773771	0	-0.0187244	0.96605	0	0.0417081	0.731256	0	0.0485002	0.739249	0	-0.263708	0.000530951	1	0.217025	4.76804e-11	0	0.289612	2.1784e-11	1
ENSMUSG00000032383	Ppib	-0.0115414	0.984839	0	-0.0238155	0.954867	0	-0.113985	0.0455303	0	0.0371413	0.771726	0	-0.020487	0.91429	0	0.00301085	0.988434	0	0.0147945	0.979393	0	-0.0771685	0.544334	0	-0.0360404	0.589766	0	-0.0944237	0.277099	0
ENSMUSG00000032384	Csnk1g1	-0.138885	0.0525397	0	-0.240034	4.75724e-09	0	-0.185467	9.74504e-06	0	-0.153918	0.0120413	0	0.00482457	0.9914	0	-0.122698	0.0112892	0	-0.104479	0.113792	0	0.331534	0.00152925	1	-0.187889	2.73848e-06	0	-0.162738	0.00200009	0
ENSMUSG00000032386	Trip4	0.118566	0.00563858	0	0.191247	1.28289e-07	0	0.172244	0.0374976	0	0.108454	0.0631306	0	0.135443	0.0436514	0	0.0974257	0.01428	0	0.0902762	0.0589366	0	-0.0447178	0.825646	0	0.411091	2.68443e-17	1	0.376798	1.57649e-15	1
ENSMUSG00000032387	Rbpms2	-0.0241783	0.984839	0	-0.235415	0.295251	0	-0.22668	0.27557	0	0.0320541	0.985128	0	-0.0811576	0.937242	0	-0.121446	0.476037	0	0.0370767	0.986772	0	-0.307091	0.0613735	0	-0.37374	0.0228676	1	-0.220422	0.251225	0
ENSMUSG00000032388	Spg21	-0.0924779	0.248238	0	-0.11289	0.286418	0	-0.0843068	0.24921	0	-0.097804	0.167543	0	0.08228	0.555292	0	-0.160022	0.0172842	0	-0.144357	0.0633061	0	0.0304735	0.968314	0	-0.00519951	0.968352	0	-0.00250119	0.989275	0
ENSMUSG00000032392	Parp16	-0.0366616	0.984839	0	-0.0539526	0.98034	0	0.169555	0.598449	0	0.0956432	0.734513	0	-0.115114	0.865235	0	0.33402	0.0501115	0	0.228504	0.375042	0	0.0584843	0.979478	0	0.338437	0.0377725	1	0.0738887	0.889007	0
ENSMUSG00000032393	Dpp8	-0.0706471	0.472294	0	-0.134751	0.297033	0	-0.00297931	0.987324	0	-0.0847111	0.322312	0	-0.0732495	0.276081	0	-0.0827926	0.00995157	0	-0.0548953	0.161413	0	-0.1486	0.0169977	0	-0.0650176	0.343652	0	-0.0370301	0.910823	0
ENSMUSG00000032394	Igdcc3	-0.10025	0.886319	0	0.124522	0.750886	0	-0.160507	0.807415	0	0.0771097	0.934672	0	0.120394	0.905871	0	-0.373435	0.0453002	1	0.123014	0.877278	0	-0.145667	0.786912	0	-0.196851	0.557555	0	-0.145961	0.623528	0
ENSMUSG00000032396	Dis3l	0.102336	0.0444714	0	0.226271	1.24671e-06	0	0.173895	0.00163828	0	0.113802	0.0118843	0	0.134651	0.00805381	0	0.164468	7.74584e-05	0	0.141695	0.000224361	0	0.0756544	0.349129	0	0.499818	9.28641e-44	1	0.441304	1.00012e-25	1
ENSMUSG00000032397	Tipin	0.0246315	0.984839	0	0.305938	0.00206587	1	-0.0303072	0.985696	0	-0.0617079	0.919126	0	0.0296129	0.96605	0	0.0476795	0.958792	0	0.00821305	0.990092	0	0.161161	0.354381	0	0.213085	0.00713274	0	0.0345264	0.909209	0
ENSMUSG00000032398	Snapc5	-0.0516259	0.733645	0	0.0448084	0.880903	0	-0.0569002	0.854766	0	-0.0132515	0.985128	0	-0.158102	0.134963	0	0.019942	0.988434	0	-0.0774164	0.495351	0	-0.225592	0.00365958	0	-0.169885	0.0193413	0	-0.137678	0.169721	0
ENSMUSG00000032399	Rpl4	0.0125234	0.984839	0	-0.0101534	0.98034	0	-0.0608928	0.373966	0	0.00824537	0.985128	0	0.0333602	0.436755	0	-0.0191418	0.677765	0	-0.03168	0.556348	0	-0.0100599	0.982855	0	-0.0459412	0.365419	0	-0.1174	0.0700161	0
ENSMUSG00000032400	Zwilch	0.344418	0.00268319	1	0.481572	2.75735e-05	1	0.194593	0.12042	0	0.245815	0.0422685	0	0.437416	0.00933746	1	0.274203	0.0167649	1	0.216116	0.344062	0	0.0142582	0.982855	0	0.309164	0.0357465	1	0.351816	0.00650865	1
ENSMUSG00000032401	Lctl	0.954705	7.10762e-06	1	0.886994	0.00174475	1	1.07431	9.86305e-05	1	0.667783	0.011438	1	0.479601	0.2482	0	0.39957	0.12668	0	0.419498	0.371109	0	0.631231	0.00718026	1	0.471507	0.294335	0	0.249653	0.588914	0
ENSMUSG00000032402	Smad3	-0.232221	4.96777e-05	0	-0.41593	3.90752e-08	1	-0.382689	8.75484e-08	1	-0.235932	4.82225e-05	0	0.000669483	0.998375	0	-0.21319	0.001367	0	-0.223755	0.0382671	0	-0.0749692	0.831829	0	-0.543705	7.34527e-28	1	-0.316127	2.00513e-05	1
ENSMUSG00000032403	2300009A05Rik	0.100599	0.821037	0	-0.0636782	0.803553	0	0.0878703	0.774492	0	0.114144	0.71628	0	-0.0559834	0.96605	0	0.160572	0.268018	0	0.15441	0.665411	0	0.156369	0.39363	0	0.336048	3.84546e-05	1	0.300175	0.0160759	1
ENSMUSG00000032405	Pias1	-0.147947	0.00422064	0	-0.300231	0.00011942	1	-0.0311317	0.985696	0	-0.184199	0.00414502	0	-0.0687188	0.305127	0	-0.144612	3.75825e-06	0	-0.11945	0.0103756	0	0.0355737	0.948538	0	-0.0804218	0.14007	0	0.10808	0.310134	0
ENSMUSG00000032407	U2surp	-0.0618737	0.172887	0	-0.00242029	0.98034	0	0.00206003	0.991116	0	-0.0427753	0.512163	0	0.0156563	0.96605	0	0.032967	0.650691	0	-0.0517689	0.454122	0	-0.187947	0.00266729	0	0.186247	3.03662e-05	0	0.136045	0.0468494	0
ENSMUSG00000032409	Atr	0.0399747	0.864552	0	0.0857165	0.379064	0	0.0836593	0.476497	0	0.0343505	0.895433	0	0.236961	0.008759	0	0.175189	0.0014074	0	0.0837803	0.495186	0	-0.0580175	0.952449	0	0.371401	1.40699e-15	1	0.34676	1.00393e-06	1
ENSMUSG00000032410	Xrn1	-0.135367	0.624684	0	0.0194453	0.979164	0	0.019426	0.985696	0	-0.184625	0.380512	0	0.177114	0.328865	0	0.0441684	0.817152	0	0.159991	0.203141	0	0.259215	0.000405423	0	0.273798	1.74885e-06	1	0.225369	0.000529955	0
ENSMUSG00000032411	Tfdp2	-0.0972678	0.15796	0	-0.248849	0.000164484	0	-0.112302	0.136708	0	-0.13833	0.00754893	0	0.0658385	0.464409	0	-0.194551	0.000383457	0	-0.0326994	0.899282	0	0.243623	0.000561913	0	-0.0232747	0.848726	0	0.0481295	0.716271	0
ENSMUSG00000032412	Atp1b3	-0.142309	0.0168921	0	-0.0582305	0.794861	0	-0.147039	0.00925513	0	-0.17947	1.72929e-05	0	-0.213773	0.000256996	0	-0.0768779	0.0138116	0	-0.089553	0.146137	0	-0.318771	2.26994e-07	1	-0.313519	9.58104e-08	1	-0.391794	6.61437e-13	1
ENSMUSG00000032413	Rasa2	0.00487861	0.984839	0	-0.181469	0.070849	0	-0.0303016	0.985696	0	-0.0327748	0.86839	0	-0.00692576	0.973401	0	-0.0174169	0.988434	0	0.0388262	0.84215	0	-0.259363	0.0249803	0	0.112096	0.107296	0	0.0956543	0.277321	0
ENSMUSG00000032415	Ube2cbp	-0.0185214	0.984839	0	0.0996562	0.736187	0	-0.107947	0.739711	0	-0.157803	0.545891	0	-0.0292578	0.96605	0	0.152315	0.423269	0	-0.0102003	0.992423	0	-0.0498212	0.973062	0	0.171387	0.438361	0	0.182757	0.347903	0
ENSMUSG00000032417	Rwdd2a	-0.148743	0.437052	0	0.162758	0.309171	0	0.0410012	0.985696	0	-0.208681	0.110365	0	-0.0659275	0.916299	0	0.0194728	0.988434	0	0.0901362	0.840005	0	0.158033	0.538439	0	0.0646367	0.831777	0	0.0258757	0.966754	0
ENSMUSG00000032418	Me1	0.123319	0.238526	0	0.279778	0.0203073	1	0.0626733	0.828393	0	0.0361014	0.882242	0	-0.357036	0.00143093	1	0.0138528	0.988434	0	-0.0121138	0.986772	0	-0.330368	8.93464e-07	1	0.291659	0.00434772	1	-0.0197445	0.966754	0
ENSMUSG00000032419	Tbx18	-0.173332	0.418902	0	-0.117644	0.771484	0	0.0080778	0.985696	0	-0.198536	0.335689	0	-0.165694	0.539244	0	-0.149279	0.366401	0	0.132608	0.717006	0	-0.0663268	0.982855	0	-0.0899618	0.807724	0	-0.242233	0.159012	0
ENSMUSG00000032420	Nt5e	-0.00618333	0.984839	0	-0.576164	0.000105166	1	-0.107862	0.771039	0	0.12072	0.359144	0	0.108523	0.57724	0	0.0616206	0.820993	0	0.108825	0.789066	0	0.0159691	0.982855	0	-0.534551	1.29144e-05	1	-0.281409	0.0568148	0
ENSMUSG00000032422	Snx14	0.0117804	0.984839	0	-0.0384528	0.755506	0	0.142429	0.385345	0	0.015154	0.985128	0	0.0210233	0.96605	0	0.0319059	0.691491	0	-0.0183787	0.949166	0	-0.289211	5.31321e-06	1	0.188067	0.00025354	0	0.260484	5.12015e-06	0
ENSMUSG00000032423	Syncrip	0.0438735	0.621799	0	0.115009	0.0649045	0	0.0565667	0.792587	0	0.0139813	0.985128	0	0.0515443	0.493009	0	-0.0237599	0.906104	0	-0.00911798	0.986772	0	-0.0280534	0.982855	0	0.0984765	0.0230363	0	0.187249	0.00037648	0
ENSMUSG00000032425	Zfp949	0.0116063	0.984839	0	-0.0653574	0.417423	0	0.0789644	0.343342	0	0.0284443	0.922759	0	0.173745	0.00306559	0	0.0395139	0.578104	0	0.0331146	0.877205	0	0.120136	0.0150438	0	0.365191	0.195774	0	0.374506	0.231124	0
ENSMUSG00000032431	Crtap	-0.00871042	0.984839	0	0.0684544	0.89638	0	-0.192385	0.29468	0	-0.0289661	0.985128	0	-0.0819661	0.826078	0	0.0726811	0.690962	0	0.0313552	0.986772	0	-0.290344	0.0144348	1	0.211711	0.0627606	0	-0.193015	0.24409	0
ENSMUSG00000032434	Cmtm6	-0.00793856	0.984839	0	-0.00247548	0.98438	0	-0.0930864	0.188762	0	-0.0922765	0.197052	0	-0.0207098	0.96605	0	-0.148989	0.00018854	0	-0.0270104	0.917698	0	-0.112124	0.113077	0	-0.204347	0.00130007	0	-0.227827	3.57249e-06	0
ENSMUSG00000032435	Dync1li1	0.0651537	0.311724	0	0.0637021	0.218319	0	0.0882247	0.13163	0	0.0569892	0.274344	0	0.022855	0.877066	0	0.0245575	0.67215	0	0.000510919	0.9957	0	0.018343	0.952083	0	0.0940935	0.0138774	0	0.192439	7.01156e-05	0
ENSMUSG00000032436	Cmtm7	0.220555	0.293179	0	0.140733	0.813955	0	0.0653554	0.98436	0	0.0841828	0.899438	0	-0.383347	0.0668181	0	-0.0469304	0.981262	0	-0.193985	0.552438	0	-0.551294	0.000386878	1	-0.152823	0.56271	0	-0.270835	0.164775	0
ENSMUSG00000032437	Stt3b	-0.0200723	0.954553	0	-0.0412751	0.480109	0	-0.0720219	0.373165	0	0.0200827	0.943378	0	-0.0928532	0.0845205	0	-0.00378079	0.988798	0	-0.0456487	0.578666	0	-0.184653	0.000595912	0	-0.125713	0.0272943	0	0.011247	0.903982	0
ENSMUSG00000032440	Tgfbr2	0.0457809	0.804013	0	-0.0452978	0.881744	0	-0.14426	0.0869983	0	-0.0255354	0.939987	0	-0.260229	0.00422597	0	-0.0315974	0.940555	0	0.0165165	0.986772	0	-0.165338	0.0780586	0	-0.0674084	0.406494	0	-0.228641	9.0969e-05	0
ENSMUSG00000032443	Zcwpw2	0.369424	0.399066	0	0.708861	0.00851043	1	0.409923	0.275316	0	0.437313	0.213969	0	0.170975	0.880647	0	0.264005	0.546872	0	0.150833	0.912302	0	0.142067	0.866612	0	1.04138	1.77533e-06	1	0.830785	0.000104931	1
ENSMUSG00000032446	Eomes	0.79688	0.316827	0	1.12236	0.29821	0	0.761249	0.415172	0	0.333021	0.931284	0	0.0558381	0.993074	0	0.38215	0.849552	0	-1.09638	0.351077	0	1.35437	0.0951256	0	-0.459297	0.6728	0	-0.916431	0.277637	0
ENSMUSG00000032449	Slc25a36	0.0859003	0.0557048	0	-0.105931	0.334951	0	0.106137	0.195742	0	0.0849183	0.0283413	0	6.55382e-05	0.999917	0	0.0627416	0.046119	0	0.0845527	0.039589	0	0.0283893	0.982855	0	0.195739	6.29678e-06	0	0.105224	0.017722	0
ENSMUSG00000032451	Trim42	-0.833594	0.984839	0	-2.39419	0.506163	0	-0.869579	0.985696	0	-0.413125	0.985128	0	-0.502212	0.96605	0	-0.65111	0.988434	0	NA	NA	0	0.825933	0.960582	0	-0.601206	0.968352	0	-0.545498	0.966754	0
ENSMUSG00000032452	Clstn2	-0.180519	0.0899812	0	0.0818593	0.537779	0	-0.0413856	0.967857	0	-0.104103	0.389864	0	-0.134654	0.165128	0	-0.0175456	0.988434	0	-0.031873	0.855804	0	0.0256529	0.982855	0	-0.487143	0.0354742	1	-0.736021	5.02678e-22	1
ENSMUSG00000032454	Rbp2	-0.518524	0.900206	0	-0.497243	0.832773	0	0.0958753	0.985696	0	-1.31979	0.458934	0	-0.00244861	0.999536	0	-0.22482	0.988434	0	-1.29343	0.603626	0	0.378611	0.895779	0	0.221769	0.968352	0	-2.41896	0.285725	0
ENSMUSG00000032456	Nmnat3	-0.479925	0.00762844	1	-0.138957	0.562545	0	-0.328426	0.00533319	1	-0.411396	0.0365563	1	0.081624	0.852723	0	-0.251777	0.043454	0	-0.185386	0.332827	0	0.214809	0.073825	0	-0.540186	6.07806e-08	1	-0.457958	2.05891e-05	1
ENSMUSG00000032458	Copb2	-0.000157781	0.999653	0	0.122406	0.00151764	0	0.103169	0.0928994	0	-0.00699347	0.985128	0	0.0533907	0.431135	0	0.0579248	0.0884377	0	-0.00583905	0.986772	0	-0.00603827	0.982855	0	0.213218	1.25879e-06	0	0.222806	3.10832e-06	0
ENSMUSG00000032459	Mrps22	0.0837513	0.529553	0	0.209322	0.00694175	0	0.107605	0.271556	0	0.0126501	0.985128	0	0.0526322	0.885282	0	0.0420027	0.785994	0	-0.0303356	0.963262	0	-0.0387701	0.982855	0	0.288122	7.98191e-07	1	0.384454	7.06848e-09	1
ENSMUSG00000032462	Pik3cb	-0.101073	0.468913	0	0.0482086	0.589376	0	0.105209	0.215308	0	-0.10694	0.451053	0	-0.0199221	0.96605	0	-0.0355543	0.794125	0	-0.0407292	0.671978	0	0.151554	0.0796575	0	-0.0108541	0.968352	0	0.0751464	0.299515	0
ENSMUSG00000032463	Faim	0.0490786	0.928489	0	0.296292	0.00128643	1	0.220235	0.00123702	0	0.0045738	0.993379	0	0.0199121	0.96605	0	0.100681	0.227713	0	0.056694	0.735857	0	-0.0634968	0.573552	0	0.335304	1.57768e-08	1	0.219418	0.000941322	0
ENSMUSG00000032468	Armc8	-0.0957091	0.501363	0	0.0250938	0.77824	0	0.00920093	0.985696	0	-0.0904116	0.524776	0	0.0415413	0.553155	0	-0.0183377	0.938211	0	-0.0591719	0.478041	0	-0.0118337	0.982855	0	0.169432	9.93093e-09	0	0.245248	4.27471e-07	0
ENSMUSG00000032469	Dbr1	0.0340444	0.984839	0	0.101264	0.266086	0	0.128095	0.141178	0	-0.021801	0.985128	0	0.143433	0.262019	0	0.0337143	0.927906	0	-0.0438166	0.858313	0	0.231998	0.00260331	0	0.1691	0.0218135	0	0.20236	0.00142423	0
ENSMUSG00000032470	Mras	-0.158519	0.195717	0	-0.0921371	0.131213	0	-0.177064	2.48688e-05	0	-0.161236	0.18218	0	0.100641	0.0920398	0	-0.059659	0.168996	0	-0.037973	0.838017	0	0.0852929	0.376512	0	-0.447318	6.97848e-27	1	-0.378113	2.38298e-28	1
ENSMUSG00000032473	Cldn18	NA	NA	0	0.155239	0.98034	0	-0.687894	0.985696	0	NA	NA	0	0.459578	0.96605	0	1.14209	0.896848	0	0.35972	0.986772	0	-1.1505	0.982855	0	-0.601206	0.968352	0	-0.545498	0.966754	0
ENSMUSG00000032475	Nck1	-0.0680125	0.818104	0	0.0838732	0.368011	0	0.0624247	0.887333	0	-0.103162	0.482994	0	-0.0667449	0.698248	0	-0.0792314	0.385844	0	-0.127553	0.075804	0	-0.154381	0.285368	0	0.0222627	0.956009	0	0.0527756	0.515438	0
ENSMUSG00000032477	Cdc25a	0.168417	0.249543	0	0.405881	0.0013913	1	0.262211	0.0332694	0	0.0790413	0.755246	0	-0.170955	0.565418	0	0.216839	0.0885197	0	0.000623854	0.998887	0	0.16616	0.241173	0	0.758451	1.5224e-10	1	0.603667	3.4112e-07	1
ENSMUSG00000032478	Nme6	0.0452799	0.949549	0	0.0966357	0.807876	0	-0.152682	0.587453	0	0.0517835	0.945473	0	0.0416993	0.96605	0	0.039966	0.939709	0	-0.0112045	0.987411	0	-0.0804024	0.835694	0	-0.308552	0.122367	0	-0.0887349	0.80296	0
ENSMUSG00000032479	Map4	0.0407988	0.540472	0	0.1097	0.195704	0	0.0870847	0.0259251	0	0.066054	0.226856	0	-0.137159	0.153949	0	0.0506589	0.526684	0	0.0224804	0.986772	0	-0.141391	0.0340114	0	-0.0691665	0.255529	0	-0.0773303	0.267237	0
ENSMUSG00000032480	Dhx30	-0.00503725	0.984839	0	0.0799069	0.669083	0	-0.0138882	0.985696	0	0.00511707	0.985128	0	-0.00646707	0.96605	0	0.0357565	0.454695	0	-0.0282706	0.839476	0	0.0136928	0.982855	0	0.211484	0.00498478	0	0.0701396	0.499405	0
ENSMUSG00000032481	Smarcc1	-0.0893131	0.222652	0	-0.0720815	0.183459	0	-0.0694463	0.262079	0	-0.142687	0.0362545	0	-0.0521724	0.529399	0	-0.109108	0.0064442	0	-0.0945141	0.0879901	0	-0.0705698	0.609804	0	-0.109293	0.0194787	0	0.0315655	0.876369	0
ENSMUSG00000032482	Cspg5	-0.11919	0.0480731	0	-0.0992497	0.499828	0	-0.114583	0.215729	0	-0.125992	0.0366114	0	-0.00712995	0.96605	0	-0.0939262	0.0302808	0	-0.057708	0.53706	0	-0.0576474	0.683406	0	-0.375279	5.10846e-18	1	-0.40185	4.22443e-10	1
ENSMUSG00000032484	Ngp	-0.678782	0.806929	0	-0.354594	0.98034	0	-0.695768	0.856541	0	-0.816261	0.7302	0	-1.38855	0.523037	0	-0.294265	0.988434	0	-1.18953	0.611037	0	0.370302	0.982855	0	0.0293259	0.981375	0	-0.293308	0.966754	0
ENSMUSG00000032485	Scap	-0.047667	0.523525	0	-0.101557	0.183209	0	-0.00560602	0.985696	0	-0.0262411	0.772177	0	-0.0294239	0.861214	0	-0.059149	0.179721	0	-0.0200055	0.91129	0	0.0520434	0.766014	0	-0.273401	1.88115e-06	1	-0.0906253	0.0716965	0
ENSMUSG00000032487	Ptgs2	0.414506	0.00657263	1	0.171791	0.636213	0	-0.632927	0.311061	0	0.458623	0.00352884	1	0.537891	0.0257256	1	0.334157	0.124869	0	0.344803	0.0737763	0	0.449426	0.00244997	1	-0.0176988	0.968352	0	0.649812	0.000106602	1
ENSMUSG00000032489	Kif9	0.202356	0.0543032	0	0.0108907	0.98034	0	0.180511	0.337475	0	0.179483	0.118963	0	0.274713	0.00303485	1	0.254363	0.00849939	0	0.0713197	0.82338	0	-0.0660299	0.865526	0	0.247829	0.0298994	0	0.246519	0.0446131	0
ENSMUSG00000032491	Nradd	0.163978	0.674761	0	0.145149	0.794747	0	-0.12365	0.780961	0	-0.00572789	0.993379	0	0.116819	0.933058	0	0.00570234	0.988798	0	0.224623	0.618422	0	0.071439	0.944191	0	0.391847	0.106895	0	0.370401	0.13445	0
ENSMUSG00000032492	Pth1r	-0.0735743	0.904453	0	0.0959753	0.650679	0	0.0440113	0.985696	0	0.0223235	0.985128	0	-0.11895	0.800773	0	0.0821837	0.645559	0	0.15108	0.53706	0	0.088623	0.751355	0	0.0552267	0.938577	0	-0.449427	0.00745084	1
ENSMUSG00000032493	Prss44	-0.472926	0.984839	0	-0.978294	0.98034	0	-0.567674	0.985696	0	0.308217	0.985128	0	-0.502215	0.96605	0	-0.290438	0.988434	0	-0.516186	0.986772	0	-0.284887	0.982855	0	0.788481	0.85384	0	-1.20689	0.810809	0
ENSMUSG00000032494	Tdgf1	-0.130862	0.884138	0	-0.344683	0.413	0	0.00835654	0.994194	0	-0.0394475	0.985128	0	-0.565022	0.149832	0	-0.0572411	0.988434	0	-0.0430252	0.986772	0	-0.191707	0.427263	0	-0.733987	0.0345309	1	-0.81096	0.00588175	1
ENSMUSG00000032495	Lrrc2	0.0332716	0.984839	0	0.169604	0.662861	0	-0.168216	0.599874	0	-0.0459072	0.985128	0	-0.343808	0.12819	0	-0.1078	0.699926	0	-0.0516218	0.986772	0	-0.266386	0.129749	0	0.170518	0.565446	0	-0.0249361	0.970918	0
ENSMUSG00000032496	Ltf	0.326167	0.984839	0	1.53096	0.627266	0	-0.951105	0.757203	0	-0.633306	0.966121	0	-2.77026	0.179613	0	-0.923734	0.741796	0	-1.30863	0.600371	0	0.847777	0.830447	0	-0.487523	0.888714	0	-1.18593	0.416584	0
ENSMUSG00000032497	Lrrfip2	-0.0697129	0.51474	0	-0.16217	0.235078	0	-0.0622537	0.546725	0	-0.067689	0.568925	0	-0.232512	8.22228e-05	0	-0.0629509	0.311236	0	-0.111878	0.167709	0	-0.168681	0.00445478	0	-0.226356	0.000152096	0	-0.22059	0.000138763	0
ENSMUSG00000032498	Mlh1	0.0726018	0.49584	0	0.156263	0.012644	0	0.0875872	0.543013	0	0.050811	0.685984	0	0.105901	0.449504	0	0.0466373	0.805064	0	0.0848389	0.388357	0	-0.0306369	0.982855	0	-0.00193004	0.993061	0	0.12826	0.396054	0
ENSMUSG00000032500	Dclk3	-0.299747	0.00032284	1	-0.377119	0.000631208	1	-0.449368	9.64497e-12	1	-0.313797	5.61288e-05	1	-0.0443442	0.93308	0	-0.192065	0.0550098	0	-0.212679	0.0831785	0	0.121272	0.402762	0	-0.634931	5.48342e-07	1	-0.478916	2.56249e-12	1
ENSMUSG00000032501	Trib1	-0.012603	0.984839	0	-0.256369	0.0144928	0	-0.492399	0.0263286	1	0.120707	0.690491	0	-0.376671	0.00183246	1	-0.26016	0.0639146	0	-0.218598	0.516879	0	-0.100453	0.606679	0	-0.793157	2.66193e-09	1	-0.586444	0.000672264	1
ENSMUSG00000032502	Stac	-0.576708	0.0161514	1	-0.803005	0.00105719	1	-0.300564	0.576937	0	-0.468882	0.0395433	1	-0.376389	0.37772	0	-0.249822	0.476657	0	0.15956	0.823594	0	-0.214869	0.523778	0	-0.579918	0.144472	0	-0.192442	0.775791	0
ENSMUSG00000032503	Arpp21	-0.769843	1.12662e-32	1	-1.02116	8.69523e-35	1	-0.981398	3.81959e-52	1	-0.832686	3.90699e-40	1	-0.666912	1.44273e-11	1	-0.793756	1.55581e-29	1	-0.836542	2.01101e-19	1	-0.600695	3.37106e-26	1	-1.40161	2.24113e-87	1	-1.37948	2.10666e-171	1
ENSMUSG00000032504	Pdcd6ip	0.00767418	0.984839	0	-0.0060103	0.98034	0	0.0849028	0.260421	0	0.00746188	0.985128	0	-0.00898039	0.96605	0	0.0175675	0.864076	0	0.0157901	0.986772	0	-0.0764067	0.416582	0	0.107619	0.00582356	0	0.173679	0.000367971	0
ENSMUSG00000032507	Fbxl2	0.0374426	0.66576	0	-0.0289849	0.874118	0	0.0379354	0.795402	0	0.0822925	0.0406264	0	0.102434	0.165067	0	0.0632861	0.283195	0	0.0252857	0.904825	0	-0.00338613	0.997677	0	0.0785921	0.0806488	0	0.0501159	0.510435	0
ENSMUSG00000032508	Myd88	0.291223	0.00607629	1	0.0375045	0.942184	0	0.0380157	0.985696	0	0.199412	0.0997339	0	-0.0141519	0.970428	0	0.204973	0.0222036	0	0.0463769	0.946	0	-0.0666984	0.807732	0	0.382515	0.00226109	1	0.452508	2.35919e-07	1
ENSMUSG00000032511	Scn5a	-0.364846	0.521122	0	-0.277086	0.176345	0	0.160664	0.885779	0	-0.430935	0.309034	0	0.248922	0.226681	0	0.137361	0.676968	0	0.416964	0.0679607	0	0.49468	0.0017114	1	-0.108474	0.835319	0	0.104865	0.896784	0
ENSMUSG00000032512	Wdr48	-0.111428	0.00489829	0	-0.0996625	0.0585414	0	-0.0154777	0.985696	0	-0.102163	0.0239177	0	0.0469652	0.439074	0	-0.097885	0.00575685	0	-0.080164	0.12579	0	-0.0969034	0.155922	0	0.147411	1.37725e-05	0	0.199217	0.000340381	0
ENSMUSG00000032513	Gorasp1	0.0269644	0.858246	0	0.0522009	0.582837	0	0.0670546	0.484678	0	0.0739108	0.19571	0	0.0217813	0.96605	0	0.0483932	0.315163	0	0.0879463	0.1686	0	0.125172	0.0364487	0	0.15337	0.00466047	0	0.211297	3.43663e-06	0
ENSMUSG00000032514	Ttc21a	0.0793429	0.984839	0	-0.0361768	0.98034	0	-0.215453	0.895734	0	0.141866	0.845412	0	0.133914	0.896098	0	0.340805	0.442612	0	-0.0917746	0.970327	0	0.29819	0.226798	0	-0.242585	0.508201	0	0.238144	0.456851	0
ENSMUSG00000032515	Csrnp1	0.0590135	0.951855	0	-0.318782	0.139876	0	-0.677182	0.000128344	1	-0.0407088	0.983563	0	-0.127681	0.534255	0	-0.433584	0.00478118	1	-0.145223	0.315023	0	0.146499	0.593719	0	-0.272518	0.182356	0	-0.347878	0.00680225	1
ENSMUSG00000032517	Mobp	-0.404954	5.02211e-13	1	-0.348559	0.0388165	1	-0.249836	0.060447	0	-0.277946	3.5181e-06	1	-0.34065	0.00279965	1	-0.24351	0.0100608	0	-0.226817	0.0604647	0	-0.640989	1.06847e-17	1	-0.912231	3.98281e-17	1	-0.875329	2.51938e-35	1
ENSMUSG00000032518	Rpsa	-0.0581012	0.468912	0	-0.0914341	0.355732	0	-0.195582	0.00571645	0	-0.0623694	0.546801	0	-0.0411036	0.638672	0	-0.0978385	0.00376235	0	-0.0417219	0.679188	0	-0.0367309	0.974072	0	-0.635389	0.0345706	1	-0.318113	0.252493	0
ENSMUSG00000032519	Slc25a38	0.284483	7.57109e-07	1	0.361076	3.80884e-08	1	0.234865	0.000240194	0	0.283118	4.03675e-08	1	0.149324	0.0736024	0	0.204759	9.45037e-05	0	0.172524	0.00634381	0	0.208138	0.00257538	0	0.442038	1.70964e-12	1	0.507104	2.3555e-23	1
ENSMUSG00000032523	Hhatl	0.0335688	0.984839	0	-0.0427871	0.98034	0	-0.0193737	0.985696	0	0.244919	0.0856632	0	-0.363056	0.0185562	1	-0.0194227	0.988434	0	0.0382379	0.986772	0	-0.0185574	0.982855	0	-0.638515	8.5232e-06	1	-0.614158	4.44841e-10	1
ENSMUSG00000032525	Nktr	-0.162187	0.0215521	0	-0.266647	0.00062022	1	-0.154144	0.00963805	0	-0.0916843	0.398261	0	-0.0583347	0.602538	0	-0.0487732	0.467908	0	-0.00871384	0.986772	0	-0.000241267	0.999756	0	-0.124859	0.0723448	0	-0.0903538	0.52291	0
ENSMUSG00000032526	Ss18l2	0.0364305	0.916738	0	-0.0142281	0.98034	0	-0.0709098	0.697002	0	0.116443	0.142699	0	0.0779359	0.59901	0	0.0146034	0.988434	0	-0.0282877	0.975239	0	-0.102512	0.604868	0	-0.193871	0.0229935	0	-0.339355	0.000342475	1
ENSMUSG00000032527	Pccb	0.0374562	0.967328	0	0.225238	8.02158e-07	0	0.184528	0.000876647	0	0.0248684	0.985128	0	0.123429	0.0234855	0	0.0955112	0.0642786	0	0.0955453	0.0137321	0	0.0927993	0.163383	0	0.264314	9.35616e-11	1	0.238524	5.41195e-06	0
ENSMUSG00000032528	Vipr1	-0.0570624	0.90565	0	-0.231479	0.013533	0	-0.432865	0.0281782	1	-0.0668213	0.753941	0	0.317476	0.0118026	1	-0.14809	0.114423	0	-0.0624848	0.925172	0	0.343487	0.000699733	1	-0.706755	1.17548e-13	1	-0.633056	1.29191e-09	1
ENSMUSG00000032530	Lyzl4	-0.0518274	0.984839	0	0.525052	0.625815	0	-0.315244	0.929479	0	-0.340629	0.938802	0	0.223944	0.96605	0	-0.520333	0.621504	0	-0.547992	0.815498	0	-0.0848306	0.982855	0	-0.798786	0.474017	0	-0.217388	0.966754	0
ENSMUSG00000032531	Amotl2	0.0241763	0.984839	0	-0.0333566	0.938927	0	0.0351918	0.985696	0	0.0563079	0.634054	0	-0.166262	0.16481	0	0.0160309	0.988434	0	0.0291205	0.986772	0	0.173757	0.11313	0	0.0291344	0.936136	0	0.0885146	0.562232	0
ENSMUSG00000032532	Cck	0.288408	0.784598	0	0.556047	0.608062	0	0.425944	0.788693	0	0.419187	0.280814	0	-0.908334	0.142346	0	0.992919	0.0650587	0	-0.226905	0.986772	0	-0.891996	0.0694247	0	-0.460805	0.592186	0	-1.24862	0.0097782	1
ENSMUSG00000032534	Cep63	-0.298792	3.58274e-07	1	-0.215936	6.93932e-05	0	-0.310856	6.47544e-08	1	-0.292644	1.03167e-10	1	-0.106497	0.347502	0	-0.140697	0.0172967	0	-0.147071	0.116016	0	-0.0988655	0.254377	0	-0.102541	0.111055	0	-0.233167	0.0109187	0
ENSMUSG00000032536	Trak1	-0.077472	0.581062	0	-0.136626	0.08147	0	-0.0620481	0.601937	0	-0.0587743	0.698925	0	-0.144685	0.0527602	0	-0.134586	0.133411	0	-0.13708	0.0984404	0	-0.00909751	0.982855	0	-0.300846	8.33588e-07	1	-0.245103	1.3129e-06	0
ENSMUSG00000032537	Ephb1	-0.12337	0.0423813	0	0.0607591	0.732856	0	-0.0524014	0.74044	0	-0.074962	0.413787	0	0.0835823	0.32795	0	0.0668357	0.375811	0	-0.0172112	0.986772	0	0.0911454	0.545759	0	-0.278019	4.41459e-10	1	-0.255803	2.37225e-06	0
ENSMUSG00000032540	Abhd5	0.124074	0.0175325	0	0.0998847	0.42455	0	0.129368	0.109834	0	0.112577	0.0263976	0	-0.0374882	0.78703	0	-0.0159997	0.988434	0	0.00278304	0.995254	0	-0.076644	0.422898	0	0.0191138	0.949265	0	0.0720804	0.220794	0
ENSMUSG00000032547	Ryk	-0.00788452	0.984839	0	-0.0442012	0.744428	0	-0.0240918	0.967857	0	-0.0272672	0.865326	0	-0.0555365	0.595152	0	-0.0817879	0.116761	0	-0.0976692	0.0571447	0	-0.0995902	0.0729823	0	-0.133561	0.0207469	0	-0.0784152	0.132635	0
ENSMUSG00000032548	Slco2a1	0.150217	0.984839	0	-0.824146	0.0832434	0	-0.490564	0.392394	0	0.563977	0.475233	0	-2.57827	1.95903e-05	1	-0.170681	0.812575	0	0.133154	0.986772	0	-1.29474	0.0221669	1	-0.565648	0.115941	0	-1.69844	0.00324891	1
ENSMUSG00000032549	Rab6b	-0.150272	0.00545463	0	-0.25128	9.53132e-06	0	-0.274346	1.95252e-07	1	-0.0929748	0.0478738	0	-0.212515	8.40052e-15	0	-0.15262	1.6691e-05	0	-0.139904	0.000110207	0	-0.130523	0.118097	0	-0.407931	6.11261e-12	1	-0.450492	1.98192e-15	1
ENSMUSG00000032551	1110059G10Rik	-0.0522346	0.787503	0	-0.0683694	0.601889	0	-0.0633331	0.811779	0	-0.0621644	0.708814	0	0.0592593	0.695401	0	-0.110697	0.23811	0	-0.071986	0.704044	0	-0.162609	0.0727563	0	-0.0991284	0.250513	0	-0.120655	0.206631	0
ENSMUSG00000032553	Srprb	0.20152	0.000875482	0	0.376449	1.31645e-08	1	0.172811	0.0247847	0	0.194547	0.000918079	0	0.112212	0.0989701	0	0.25723	1.38852e-08	0	0.120363	0.0510887	0	-0.00183913	0.999756	0	0.412352	9.58467e-15	1	0.493747	4.97144e-17	1
ENSMUSG00000032554	Trf	-0.0671854	0.5357	0	0.113599	0.668465	0	-0.207231	0.356697	0	-0.00804126	0.985128	0	-0.181178	0.212599	0	-0.0210513	0.988434	0	0.0277969	0.986772	0	-0.431612	2.6077e-06	1	-0.301467	0.00833523	1	-0.297397	0.000587817	1
ENSMUSG00000032555	Topbp1	0.0696834	0.369505	0	0.212171	0.00632005	0	0.119235	0.305411	0	0.0493152	0.622072	0	0.0511579	0.702478	0	0.0942046	0.0816455	0	-0.0251447	0.977797	0	-0.0188842	0.982855	0	0.155113	0.0236608	0	0.202637	0.0116074	0
ENSMUSG00000032556	Bfsp2	0.175885	0.395704	0	0.611536	0.00213369	1	0.284384	0.0548987	0	-0.0357384	0.985128	0	-0.110432	0.828042	0	-0.0953573	0.840149	0	-0.0891892	0.890164	0	-0.387952	0.00608242	1	-0.537144	0.0703236	0	-0.0578758	0.966754	0
ENSMUSG00000032557	Uba5	0.09568	0.158339	0	0.226059	0.000221315	0	0.116309	0.0555568	0	0.141721	0.00283278	0	0.0485866	0.726829	0	0.0889949	0.259981	0	0.0488744	0.680231	0	-0.140632	0.00531	0	0.375391	3.74222e-20	1	0.366873	4.4537e-30	1
ENSMUSG00000032558	Nphp3	0.0200911	0.984839	0	0.131811	0.384632	0	0.00579784	0.985696	0	-0.0292278	0.985128	0	-0.154279	0.230257	0	0.0563228	0.785994	0	0.233691	0.003816	0	0.137663	0.490173	0	-0.0558368	0.597505	0	-0.326966	6.73224e-05	1
ENSMUSG00000032560	Dnajc13	-0.0904858	0.30271	0	-0.131945	0.0803886	0	-0.0182756	0.985696	0	-0.150055	0.0150156	0	-0.00422343	0.977269	0	-0.149206	1.56557e-05	0	-0.0522143	0.468476	0	0.00573924	0.988122	0	0.0739788	0.295955	0	0.164259	0.100296	0
ENSMUSG00000032561	Acpp	-0.217686	0.886319	0	-0.0950551	0.98034	0	-0.0895168	0.985696	0	-0.459219	0.560529	0	-0.10098	0.96605	0	-0.519342	0.349038	0	-0.142383	0.986772	0	-0.383525	0.784765	0	-0.602525	0.371662	0	-1.02057	0.0536995	0
ENSMUSG00000032562	Gnai2	0.149803	0.00380126	0	0.148958	0.00199389	0	0.0671117	0.616243	0	0.0785322	0.237523	0	0.0743083	0.504837	0	0.0497082	0.316803	0	0.0825997	0.046077	0	0.036711	0.806027	0	0.198617	5.70245e-07	0	0.175518	0.00293602	0
ENSMUSG00000032563	Mrpl3	0.032914	0.613261	0	0.0546904	0.405063	0	0.0109539	0.985696	0	0.0900249	0.0186033	0	-0.053427	0.40984	0	0.0168114	0.901424	0	0.0118505	0.986772	0	-0.0399891	0.853634	0	-0.0504421	0.742505	0	-0.0516369	0.689036	0
ENSMUSG00000032564	Cpne4	-0.0774402	0.810911	0	0.0608109	0.845764	0	-0.0235369	0.985696	0	0.0857164	0.723938	0	-0.312457	0.0208898	1	0.0934192	0.449169	0	-0.0969588	0.84577	0	-0.0957832	0.536614	0	-0.537784	0.00019136	1	-0.904269	3.8834e-19	1
ENSMUSG00000032565	Nudt16	0.142716	0.200745	0	0.0865776	0.622267	0	0.0608648	0.873033	0	0.0483275	0.906912	0	0.178364	0.147818	0	0.171366	0.0845637	0	0.0930564	0.713373	0	0.267394	0.004794	1	0.211317	0.0164692	0	0.124894	0.220014	0
ENSMUSG00000032566	Nudt16l2	NA	NA	0	NA	NA	0	NA	NA	0	NA	NA	0	NA	NA	0	NA	NA	0	NA	NA	0	NA	NA	0	NA	NA	0	NA	NA	0
ENSMUSG00000032567	Aste1	0.0404469	0.960168	0	-0.0304263	0.947289	0	0.083607	0.725975	0	-0.0603427	0.787356	0	0.24559	0.100681	0	-0.0700979	0.782958	0	0.0715934	0.813058	0	0.228038	0.0212264	0	0.302569	0.00281253	1	0.204732	0.0534037	0
ENSMUSG00000032570	Atp2c1	0.0258542	0.719832	0	0.0475317	0.471033	0	0.0938507	0.345308	0	-0.00659161	0.985128	0	0.0361704	0.761363	0	0.0278233	0.529068	0	-0.0510854	0.193705	0	-0.218877	0.00912194	0	0.0269446	0.612804	0	0.0718515	0.121657	0
ENSMUSG00000032571	Pik3r4	-0.158648	0.00941964	0	-0.147736	0.125111	0	-0.0894255	0.367302	0	-0.169987	0.00468501	0	-0.0168308	0.96605	0	-0.0583939	0.446684	0	-0.144191	0.0583319	0	-0.0117112	0.982855	0	-0.255626	0.00138782	0	-0.0248284	0.953516	0
ENSMUSG00000032572	Col6a4	-1.60728	2.36419e-09	1	-1.71006	2.04595e-07	1	-1.58038	0.00159416	1	-1.45893	7.02001e-06	1	-0.955649	0.00353979	1	-0.732862	0.00312162	1	-0.40435	0.47661	0	-0.556558	0.188121	0	-2.23605	6.89492e-06	1	-2.13406	3.70699e-23	1
ENSMUSG00000032575	Manf	0.00927415	0.984839	0	-0.0859928	0.311731	0	-0.0531641	0.829611	0	0.0490177	0.854573	0	-0.026548	0.96605	0	-0.0406283	0.918033	0	-0.0117248	0.986772	0	-0.221593	0.00195089	0	-0.0440822	0.836351	0	0.152659	0.0320775	0
ENSMUSG00000032577	Mapkapk3	-0.243166	0.156055	0	-0.375401	0.0152165	1	-0.409392	0.0286541	1	-0.310846	0.0252308	1	-0.228362	0.265536	0	-0.121296	0.480149	0	-0.150954	0.493414	0	-0.297212	0.0295743	1	-0.468863	0.000657553	1	-0.806382	8.92107e-08	1
ENSMUSG00000032578	Cish	-0.195491	0.0260919	0	-0.425524	0.000182613	1	-0.339502	0.00240469	1	-0.263287	0.00283256	1	-0.153837	0.322234	0	-0.396799	4.10801e-10	1	-0.210016	0.017702	0	-0.110404	0.425088	0	-0.818228	8.01212e-29	1	-0.720647	1.48289e-28	1
ENSMUSG00000032579	Hemk1	-0.284301	0.000156538	1	-0.301795	6.13953e-05	1	-0.342841	1.99675e-05	1	-0.17235	0.0529812	0	-0.0431211	0.958184	0	-0.036441	0.805217	0	0.0662175	0.671468	0	0.0210563	0.982855	0	-0.275704	0.00114925	1	-0.38446	1.1441e-06	1
ENSMUSG00000032580	Rbm5	-0.0527304	0.476236	0	-0.0457942	0.621521	0	0.0294263	0.888496	0	-0.0867521	0.0272892	0	0.100125	0.0554588	0	0.008067	0.988434	0	0.060704	0.121863	0	-0.156001	0.344694	0	-0.00403239	0.968352	0	0.0221354	0.927266	0
ENSMUSG00000032582	Rbm6	-0.0466423	0.463192	0	-0.0800554	0.00972872	0	-0.00433914	0.985696	0	-0.0461309	0.556889	0	0.00740183	0.96605	0	-0.00311902	0.988798	0	-0.0313836	0.634604	0	-0.111145	0.209612	0	-0.0362555	0.750981	0	0.0877239	0.250137	0
ENSMUSG00000032583	Mon1a	0.174203	0.0347724	0	0.229456	0.000155028	0	0.282275	0.000261277	1	0.215353	0.00126721	0	0.0919264	0.544191	0	0.141627	0.066376	0	0.112228	0.220308	0	-0.0572831	0.844895	0	0.211011	0.00443409	0	0.3355	0.000186943	1
ENSMUSG00000032584	Mst1r	-0.0106464	0.984839	0	0.116644	0.788941	0	0.0908923	0.984625	0	-0.462587	0.081119	0	0.110108	0.940584	0	-0.175131	0.573532	0	0.0424322	0.986772	0	0.395876	0.117404	0	-0.244786	0.40748	0	-0.197714	0.556372	0
ENSMUSG00000032586	Traip	-1.37819	1.83092e-47	1	-1.23914	1.44778e-17	1	-1.52135	7.93745e-44	1	-1.17089	3.17155e-27	1	-0.959406	1.88669e-11	1	-1.25458	1.53285e-28	1	-0.969713	1.16676e-06	1	-0.29731	0.0730051	0	-1.94597	3.54276e-41	1	-2.04183	4.8896e-48	1
ENSMUSG00000032589	Bsn	-0.189921	0.18637	0	-0.387064	0.00597983	1	-0.182827	0.155266	0	-0.190795	0.091341	0	-0.160669	0.0451178	0	-0.152316	0.014442	0	-0.0688718	0.645526	0	0.178643	0.307136	0	-0.467695	4.42367e-05	1	-0.229888	0.0589952	0
ENSMUSG00000032590	Apeh	0.0399925	0.752488	0	0.0962073	0.21363	0	-0.000279618	0.998355	0	0.0812394	0.287286	0	0.0438454	0.868741	0	0.0547364	0.390651	0	0.0765872	0.277416	0	-0.0286634	0.982855	0	0.207674	0.00261825	0	0.187023	9.1715e-05	0
ENSMUSG00000032591	Mst1	-1.46801	0.30401	0	-0.475336	0.930333	0	-2.13436	0.235173	0	-0.537281	0.84286	0	-0.592135	0.96605	0	0.20084	0.988434	0	0.886986	0.783618	0	0.0929192	0.99805	0	0.384131	0.957746	0	-2.43151	0.293282	0
ENSMUSG00000032593	Amigo3	-0.0495669	0.943883	0	-0.0844627	0.729665	0	-0.00469832	0.985994	0	0.0140418	0.985128	0	0.00889309	0.994505	0	0.0673974	0.697448	0	0.0770894	0.899379	0	0.0518993	0.982855	0	-0.0732022	0.700724	0	-0.145119	0.359045	0
ENSMUSG00000032594	Ip6k1	-0.0324307	0.539358	0	-0.0397771	0.76076	0	0.0190198	0.985696	0	-0.0197368	0.842285	0	0.0532427	0.410985	0	-0.000722437	0.988798	0	-0.0106937	0.986772	0	0.0960327	0.0234368	0	0.0576519	0.144382	0	0.131388	0.000260129	0
ENSMUSG00000032595	Cdhr4	-0.183582	0.746624	0	0.164815	0.951171	0	-0.350124	0.708237	0	-0.401584	0.16935	0	-0.1996	0.846531	0	0.2661	0.790102	0	-0.193621	0.783117	0	0.0568149	0.982855	0	-0.659534	0.10973	0	-0.328174	0.472925	0
ENSMUSG00000032596	Uba7	-0.0237913	0.984839	0	0.0701031	0.98034	0	-0.206639	0.262026	0	-0.28651	0.0181931	1	-0.252516	0.0567088	0	-0.147013	0.159542	0	-0.100883	0.701248	0	-0.392724	0.0069595	1	0.051892	0.899002	0	-0.0515964	0.929029	0
ENSMUSG00000032598	Nckipsd	0.178203	0.000791001	0	0.267546	6.29221e-06	1	0.219459	0.00100065	0	0.14516	0.00909048	0	0.115448	0.178514	0	0.12984	0.00512423	0	0.102113	0.158344	0	0.166501	0.00685902	0	0.17257	0.00141665	0	0.304574	6.63246e-16	1
ENSMUSG00000032599	Ip6k2	-0.0354216	0.848824	0	-0.0543166	0.708518	0	-0.0201408	0.976543	0	-0.00566996	0.985128	0	0.00824127	0.96605	0	-0.0915322	0.0911103	0	-0.0979312	0.375506	0	0.10585	0.139783	0	-0.117285	0.0508139	0	-0.0305873	0.705289	0
ENSMUSG00000032601	Prkar2a	0.108092	0.497918	0	0.160183	0.0355539	0	0.224098	0.00473737	0	0.118557	0.339688	0	0.0810309	0.317228	0	0.0968469	0.243353	0	0.0948619	0.399778	0	0.0838613	0.363055	0	0.416381	1.45478e-10	1	0.32806	1.08583e-05	1
ENSMUSG00000032602	Slc25a20	0.0698502	0.639928	0	-0.0988626	0.424287	0	0.00616804	0.985696	0	0.0370258	0.901035	0	-0.0139875	0.96605	0	0.0174559	0.988434	0	0.0026386	0.995254	0	-0.097661	0.414522	0	-0.0338909	0.912724	0	-0.0839401	0.476803	0
ENSMUSG00000032604	Qars	0.13874	9.72459e-05	0	0.124881	0.0392115	0	0.0969293	0.20927	0	0.108712	0.00425544	0	0.138744	0.000797492	0	0.0728653	0.0492834	0	0.0715191	0.114456	0	0.0554134	0.453917	0	0.129855	0.0195166	0	0.133565	0.00491903	0
ENSMUSG00000032606	Nicn1	0.112907	0.000129266	0	0.1852	0.0127564	0	0.216664	2.11063e-09	0	0.129016	1.69337e-06	0	0.141309	0.00572699	0	0.146806	0.000172494	0	0.068852	0.0465447	0	0.0906419	0.0862571	0	0.248348	1.80744e-12	0	0.259435	4.77386e-05	0
ENSMUSG00000032607	Amt	-0.290637	8.24822e-06	1	-0.370369	2.25329e-11	1	-0.336364	1.88797e-08	1	-0.288969	5.07349e-06	1	-0.202728	0.00844911	0	-0.18995	0.0117231	0	-0.121712	0.174113	0	-0.350293	0.00180111	1	-0.535868	7.3948e-06	1	-0.418067	9.02092e-06	1
ENSMUSG00000032609	Klhdc8b	0.00673833	0.984839	0	0.0778213	0.453714	0	0.109433	0.620148	0	-0.0496079	0.710794	0	0.223383	0.0329895	0	-0.0151111	0.988434	0	0.128411	0.263631	0	0.210703	0.000727482	0	-0.119015	0.178056	0	-0.168516	0.0452946	0
ENSMUSG00000032611	1700102P08Rik	-0.385857	0.264643	0	-0.167446	0.851783	0	-0.337581	0.50619	0	-0.258012	0.695059	0	-0.315517	0.535153	0	-0.235787	0.638878	0	0.0363312	0.986772	0	-0.320518	0.583867	0	0.0913432	0.914936	0	0.0888987	0.943487	0
ENSMUSG00000032612	Usp4	-0.0701441	0.184864	0	-0.165983	0.00226005	0	-0.125248	0.00832743	0	-0.0255829	0.778834	0	-0.0316415	0.788164	0	-0.0166622	0.905015	0	-0.0863414	0.0233279	0	-0.106996	0.0587225	0	-0.0907876	0.0622579	0	0.0428906	0.758209	0
ENSMUSG00000032615	Nt5m	0.0615129	0.693421	0	0.0578185	0.639468	0	-0.0426332	0.887333	0	0.129028	0.193122	0	-0.259207	0.000224287	0	0.0222912	0.975	0	0.0245307	0.986772	0	-0.082811	0.560448	0	-0.209976	0.000938612	0	-0.253851	0.0004459	0
ENSMUSG00000032621	Srek1	0.0528317	0.564239	0	-0.0206393	0.937582	0	0.0392841	0.872506	0	0.049209	0.547808	0	0.0432213	0.826454	0	0.0227627	0.943338	0	0.0219018	0.939676	0	-0.121848	0.338156	0	0.252224	3.17502e-09	0	0.299104	4.95255e-07	1
ENSMUSG00000032623	Oas1d	1.65746	0.781052	0	-1.82262	0.788663	0	NA	NA	0	1.02955	0.985128	0	0.45957	0.96605	0	0.791568	0.988434	0	2.02665	0.71703	0	0.572068	0.982855	0	NA	NA	0	-0.0302481	0.996599	0
ENSMUSG00000032624	Eml4	-0.0981501	0.131969	0	-0.106087	0.055256	0	-0.0449833	0.644528	0	-0.0875386	0.18962	0	-0.0127024	0.96605	0	-0.0845577	0.145026	0	-0.0418226	0.596614	0	0.000849838	0.999756	0	0.0356708	0.681897	0	0.120449	0.0133672	0
ENSMUSG00000032625	Thsd7a	-0.206174	0.0448499	0	-0.446637	8.23349e-09	1	-0.250314	0.0259017	0	-0.259476	0.000620175	0	-0.338568	2.34876e-06	1	-0.293135	2.1974e-05	1	-0.297936	4.95979e-06	1	-0.148951	0.28006	0	-0.687582	1.15074e-20	1	-0.431368	8.68252e-06	1
ENSMUSG00000032633	Flcn	0.0967797	0.048028	0	0.118192	0.0288214	0	0.172675	0.000616687	0	0.0554491	0.396879	0	0.0887583	0.138917	0	0.00183551	0.988798	0	0.0349288	0.745459	0	0.0729726	0.329794	0	0.302046	5.25455e-07	1	0.335243	4.97725e-06	1
ENSMUSG00000032637	Atxn2l	-0.11458	0.00496499	0	-0.232938	0.000828206	0	-0.0658752	0.466828	0	-0.0946186	0.0383995	0	-0.097151	0.19963	0	-0.0123498	0.988434	0	0.0329731	0.810005	0	-0.0574855	0.925145	0	-0.37539	1.67852e-14	1	-0.274457	2.05016e-06	1
ENSMUSG00000032640	Chsy1	-0.016672	0.984839	0	-0.00187308	0.989015	0	-0.09768	0.540424	0	-0.103915	0.316088	0	0.0226227	0.96605	0	-0.17525	0.0117135	0	-0.0782426	0.763059	0	0.231009	0.00116056	0	-0.01581	0.968352	0	-0.117511	0.15544	0
ENSMUSG00000032641	Gpr19	0.0647216	0.697795	0	0.0978277	0.531054	0	0.0450339	0.896314	0	0.060997	0.668702	0	0.162902	0.0568034	0	-0.00517053	0.988434	0	-0.040359	0.928155	0	0.244946	0.000250458	0	0.107918	0.311807	0	0.108443	0.480891	0
ENSMUSG00000032643	Fhl3	-0.205585	0.732273	0	-0.504141	0.0220556	1	-0.327872	0.484468	0	0.00982052	0.993379	0	0.163847	0.896729	0	-0.420257	0.0471656	1	-0.163776	0.820431	0	0.122966	0.808199	0	-0.662792	0.0116862	1	-0.177968	0.643617	0
ENSMUSG00000032648	Pygm	-0.204638	0.0474256	0	-0.256426	0.0491426	0	-0.234065	0.0368871	0	0.0548319	0.930264	0	-0.418329	0.000946138	1	-0.046665	0.939143	0	-0.0430309	0.986772	0	-0.125333	0.567942	0	-0.486449	7.37724e-13	1	-0.735932	9.86598e-09	1
ENSMUSG00000032649	Colgalt2	0.163745	0.213778	0	0.0476348	0.925148	0	0.0637458	0.868294	0	0.0762663	0.808756	0	0.0243145	0.96605	0	0.138636	0.199787	0	-0.0238639	0.986772	0	-0.128285	0.373418	0	0.320272	0.00299036	1	0.266548	0.003912	1
ENSMUSG00000032652	Crebl2	0.0827817	0.258236	0	-0.0292716	0.924814	0	0.135836	0.0832944	0	0.0671533	0.344871	0	0.0710436	0.340246	0	0.084313	0.0331156	0	0.0630699	0.401659	0	0.00217521	0.999756	0	0.267141	8.66224e-08	1	0.306124	3.78928e-07	1
ENSMUSG00000032656	March3	0.0457248	0.984839	0	0.167661	0.617495	0	0.206849	0.675207	0	0.201158	0.503612	0	-0.255408	0.505959	0	0.0687165	0.955515	0	-0.0637285	0.986772	0	-0.102415	0.74299	0	-0.225238	0.919397	0	0.241769	0.875679	0
ENSMUSG00000032657	Fam189b	-0.0225213	0.973341	0	-0.000369203	0.998449	0	-0.0396421	0.928255	0	0.0432329	0.657574	0	0.0160649	0.96605	0	0.0305835	0.736348	0	0.0421905	0.757115	0	0.223481	0.0110278	0	-0.349056	1.18732e-07	1	-0.218114	0.000327899	0
ENSMUSG00000032661	Oas3	0.265581	0.984839	0	0.621301	0.404522	0	0.546629	0.665177	0	-0.490912	0.796142	0	-0.306892	0.96605	0	-0.0260391	0.988798	0	-0.00430355	0.997562	0	0.569616	0.818815	0	0.634056	0.653837	0	-0.0675633	0.98548	0
ENSMUSG00000032666	1700025G04Rik	0.0264907	0.943892	0	0.160323	0.0237608	0	0.115379	0.344186	0	-0.0240084	0.967982	0	0.131781	0.0184376	0	0.0621371	0.177021	0	0.0560413	0.490524	0	0.118484	0.0488159	0	0.17646	0.0830777	0	0.124788	0.162914	0
ENSMUSG00000032667	Pon2	0.151663	0.0199666	0	0.0351187	0.866095	0	-0.00225994	0.98738	0	0.0760794	0.248447	0	0.0327448	0.869594	0	0.0371531	0.529068	0	0.0518967	0.626128	0	-0.124629	0.198167	0	-0.160093	0.0989787	0	-0.231518	0.0262775	0
ENSMUSG00000032671	A930018P22Rik	-0.472923	0.984839	0	-1.67459	0.438157	0	-1.57034	0.765574	0	0.678105	0.974498	0	0.453119	0.96605	0	-1.75821	0.323377	0	-0.869374	0.915103	0	-0.0213268	0.999756	0	0.605537	0.955614	0	0.227365	0.98548	0
ENSMUSG00000032673	Prorsd1	0.174998	0.198352	0	0.0837584	0.659075	0	0.0671225	0.906864	0	0.20603	0.117245	0	-0.0324689	0.96605	0	0.147283	0.349033	0	0.026349	0.986772	0	-0.235889	0.0905173	0	0.202562	0.0938681	0	0.172659	0.205909	0
ENSMUSG00000032679	Cd59a	-0.502473	8.47892e-05	1	-0.94578	6.81097e-16	1	-1.04901	9.17648e-17	1	-0.400106	0.000640403	1	-0.870189	0.00140071	1	-0.59504	0.000259822	1	-0.388988	0.0306272	1	-0.673878	1.38971e-10	1	-0.937743	0.000342229	1	-0.663606	0.000131095	1
ENSMUSG00000032680	6820408C15Rik	0.162666	0.505164	0	0.309967	0.0888875	0	-0.117508	0.774242	0	0.167752	0.464026	0	0.117229	0.811059	0	0.199911	0.393793	0	0.107935	0.761619	0	0.470319	1.16958e-06	1	-0.111779	0.630526	0	-0.0848282	0.792088	0
ENSMUSG00000032688	Malt1	-0.0221145	0.984839	0	-0.0537036	0.692642	0	-0.11245	0.32612	0	-0.0436214	0.848777	0	-0.075704	0.651824	0	0.030475	0.853961	0	0.0901502	0.328654	0	0.0182574	0.982855	0	0.184257	0.0165841	0	0.0271382	0.893704	0
ENSMUSG00000032690	Oas2	0.337869	0.382688	0	0.517727	0.315714	0	0.0841154	0.985696	0	-0.118174	0.895537	0	0.14685	0.886299	0	-0.0547697	0.988434	0	0.435397	0.190356	0	-0.251196	0.681626	0	1.90307	3.50829e-17	1	1.05997	0.0100233	1
ENSMUSG00000032691	Nlrp3	-0.240789	0.460857	0	-0.216246	0.618608	0	-0.281419	0.431466	0	-0.583643	0.00535697	1	-0.319948	0.601776	0	-0.179113	0.667	0	0.06886	0.986772	0	-0.452126	0.0025113	1	-0.334211	0.196162	0	-0.326358	0.142596	0
ENSMUSG00000032698	Lmo2	-0.691567	1.79825e-23	1	-0.958847	2.16596e-38	1	-0.850984	9.08968e-41	1	-0.76933	3.56769e-24	1	-0.538764	6.16946e-11	1	-0.692271	1.50446e-33	1	-0.740359	4.96539e-16	1	-0.473256	3.55808e-12	1	-1.40346	1.79733e-78	1	-1.2634	5.69281e-51	1
ENSMUSG00000032702	Kank1	0.161781	0.0209767	0	0.198062	0.0832118	0	0.180067	0.0698197	0	0.0678546	0.52884	0	-0.129052	0.286368	0	0.118036	0.161299	0	0.16193	0.139393	0	0.0486152	0.808199	0	0.309236	2.5945e-07	1	0.349132	4.86144e-05	1
ENSMUSG00000032705	Exd2	0.144756	0.008388	0	0.290428	9.10241e-08	1	0.313743	1.65092e-09	1	0.240968	2.76331e-08	0	0.241384	0.000754727	0	0.141993	0.0221265	0	0.128298	0.0379468	0	-0.0527387	0.784178	0	0.57963	4.2989e-40	1	0.526176	2.16324e-17	1
ENSMUSG00000032712	Resf1	0.113006	0.134544	0	0.00848872	0.98034	0	0.161384	0.0965845	0	0.0679741	0.566104	0	0.161979	0.0119483	0	0.0741619	0.372015	0	0.0772699	0.60957	0	0.116189	0.417435	0	0.341505	1.92185e-07	1	0.454014	1.00426e-08	1
ENSMUSG00000032714	Syde1	0.202125	0.0153584	0	0.0869661	0.576317	0	0.0601529	0.978841	0	0.167764	0.0428744	0	-0.335097	0.0122055	1	-0.0261196	0.988434	0	0.0164994	0.986772	0	0.0597774	0.750416	0	0.30894	0.00187755	1	0.136615	0.229297	0
ENSMUSG00000032715	Trib3	-0.81153	4.45831e-05	1	-1.1548	1.08568e-06	1	-1.40014	3.64964e-14	1	-0.914474	3.01807e-06	1	-0.644107	0.0222497	1	-0.514655	0.0864997	0	-0.817311	0.000320716	1	-0.268026	0.2315	0	-1.36289	4.49286e-10	1	-1.42816	4.17282e-11	1
ENSMUSG00000032717	Mdfi	-0.159718	0.972757	0	0.279075	0.814003	0	-0.0665499	0.985696	0	-0.388257	0.585567	0	-0.0669411	0.96605	0	0.15376	0.896561	0	0.130313	0.986772	0	-0.331318	0.625151	0	-0.047776	0.968352	0	-0.135059	0.951225	0
ENSMUSG00000032718	Mansc1	0.0489311	0.936041	0	-0.0579627	0.904136	0	0.0860247	0.597679	0	0.0842717	0.672202	0	-0.026036	0.96605	0	0.104625	0.611369	0	0.0249188	0.986772	0	0.213783	0.147296	0	0.361405	0.000671424	1	0.395677	3.3608e-07	1
ENSMUSG00000032719	Sbspon	0.289159	0.518731	0	0.0484851	0.98034	0	0.0106065	0.994194	0	0.0248943	0.985128	0	-0.518025	0.104304	0	0.0989894	0.958792	0	-0.0311042	0.986772	0	-0.0499343	0.982855	0	-1.23022	0.0883586	0	-0.936327	0.177701	0
ENSMUSG00000032724	Abtb2	0.0801744	0.368254	0	0.0753831	0.637655	0	0.0961938	0.62181	0	0.0865487	0.33635	0	-0.175086	0.128077	0	0.0637973	0.753536	0	0.0928236	0.482089	0	-0.155803	0.156203	0	0.00645628	0.968352	0	0.0239452	0.966754	0
ENSMUSG00000032725	Folr2	-0.504938	0.311332	0	-0.577936	0.296688	0	-0.038592	0.985696	0	-0.513779	0.332978	0	-0.387865	0.673289	0	-0.681262	0.086982	0	0.0183001	0.995254	0	-0.321739	0.865265	0	-0.262332	0.688948	0	-0.564646	0.186005	0
ENSMUSG00000032726	Bmp8a	-0.552558	0.9412	0	0.953611	0.606665	0	-0.0421698	0.988057	0	-0.688794	0.879914	0	0.749485	0.96605	0	-0.0980904	0.988434	0	1.21752	0.737593	0	2.72318	0.196808	0	2.42399	0.068199	0	1.09347	0.310682	0
ENSMUSG00000032727	Mier3	0.0322079	0.936724	0	0.00798062	0.98034	0	0.160045	0.222414	0	0.0323613	0.907926	0	0.157219	0.0246905	0	0.0380175	0.748583	0	0.107726	0.115924	0	0.130762	0.400009	0	0.369816	4.02355e-14	1	0.312329	3.72001e-08	1
ENSMUSG00000032733	Snx33	-0.0936423	0.444723	0	-0.0559177	0.861323	0	-0.0792972	0.681098	0	-0.0737477	0.491634	0	-0.0923952	0.570006	0	0.00300774	0.988798	0	-0.0236174	0.986772	0	-0.0603309	0.786972	0	-0.209104	0.0162595	0	-0.243667	0.000887647	0
ENSMUSG00000032735	Ablim3	0.0633136	0.779826	0	0.141382	0.240768	0	0.23929	0.0495101	0	0.0561779	0.851441	0	-0.0109562	0.96605	0	0.125299	0.0720567	0	0.0616027	0.832977	0	0.204738	0.0185865	0	0.141659	0.0301831	0	0.343775	5.98939e-08	1
ENSMUSG00000032737	Inppl1	-0.378263	5.31411e-12	1	-0.511491	4.9543e-13	1	-0.463522	6.77976e-24	1	-0.452996	8.00548e-19	1	-0.352225	1.89173e-06	1	-0.206065	3.70931e-05	0	-0.205359	0.000126517	0	-0.23928	0.00189639	0	-0.807752	8.623e-81	1	-0.593474	1.59096e-22	1
ENSMUSG00000032739	Pram1	-0.58092	0.657161	0	-0.994617	0.137369	0	-0.0175587	0.989211	0	0.369844	0.754123	0	-0.319406	0.920683	0	0.203924	0.936064	0	-0.685597	0.342284	0	-0.404293	0.955212	0	-0.112947	0.968352	0	-0.220368	0.832125	0
ENSMUSG00000032740	Ccdc88a	0.0838245	0.175229	0	0.0429513	0.891288	0	0.214666	0.0627379	0	0.0478859	0.70883	0	0.0315563	0.938584	0	0.151214	0.000436867	0	0.0520777	0.728267	0	-0.0761745	0.674293	0	0.127753	0.0090375	0	0.261658	0.000311389	0
ENSMUSG00000032741	Tpcn1	-0.272937	4.09957e-11	1	-0.486788	8.64022e-27	1	-0.181236	0.00857458	0	-0.230948	1.07468e-06	0	-0.105574	0.0314361	0	-0.147049	0.000115812	0	-0.0569071	0.477604	0	-0.0521988	0.827447	0	-0.477078	1.06346e-22	1	-0.432261	4.27382e-15	1
ENSMUSG00000032743	D430042O09Rik	-0.0137392	0.984839	0	-0.127617	0.28682	0	0.0275109	0.944101	0	-0.0126265	0.985128	0	0.12364	0.11592	0	0.0598337	0.338282	0	0.0307137	0.839888	0	-0.0422965	0.93737	0	0.0508228	0.554417	0	0.109817	0.3747	0
ENSMUSG00000032744	Heyl	-0.392509	0.0101766	1	-0.0924024	0.885279	0	-0.216651	0.336144	0	-0.382503	0.0110151	1	-0.106402	0.810072	0	-0.0446255	0.988434	0	0.0309169	0.986772	0	0.621946	1.31303e-05	1	0.0540861	0.899387	0	-0.322988	0.0399913	1
ENSMUSG00000032745	Gpbp1	-0.0125381	0.984839	0	0.0216937	0.853224	0	0.0325771	0.985696	0	-0.0187994	0.953956	0	-0.0463688	0.680295	0	0.0292087	0.782292	0	-0.0947633	0.0208564	0	-0.238386	0.00390033	0	0.0784927	0.20342	0	0.133369	0.0195366	0
ENSMUSG00000032750	Gab3	0.0966515	0.891291	0	0.057383	0.959824	0	0.282178	0.30503	0	0.127107	0.70883	0	0.341621	0.188061	0	0.0375421	0.988434	0	0.0608706	0.986772	0	0.644245	3.27365e-07	1	0.0992489	0.777016	0	0.231748	0.409433	0
ENSMUSG00000032754	Slc8b1	-0.0427233	0.9127	0	-0.177933	0.306326	0	0.0862783	0.746046	0	-0.0569393	0.802058	0	-0.101473	0.570192	0	0.0409869	0.862966	0	0.0028189	0.995254	0	-0.129907	0.374061	0	-0.140493	0.272508	0	-0.15193	0.11238	0
ENSMUSG00000032757	Bet1	0.17913	0.00183778	0	0.159927	0.0078917	0	0.193801	0.0140694	0	0.152587	0.01916	0	0.0570322	0.761777	0	0.0660235	0.399911	0	0.00643834	0.986772	0	-0.174094	0.178236	0	0.261473	4.45188e-05	0	0.38293	1.89221e-11	1
ENSMUSG00000032758	Kap	NA	NA	0	NA	NA	0	NA	NA	0	NA	NA	0	NA	NA	0	NA	NA	0	NA	NA	0	NA	NA	0	NA	NA	0	NA	NA	0
ENSMUSG00000032763	Ilvbl	0.194418	0.000429051	0	0.252589	0.00116236	0	0.226093	0.010412	0	0.183864	0.00630803	0	0.124853	0.308528	0	0.148317	0.0367934	0	0.199554	0.023089	0	0.0421365	0.888932	0	0.194037	0.00610743	0	0.182349	0.011244	0
ENSMUSG00000032766	Gng11	0.4054	2.33218e-05	1	0.549705	0.00129206	1	0.393674	0.00391368	1	0.409056	2.61622e-05	1	0.181362	0.144734	0	0.243518	0.0161092	0	0.195033	0.213896	0	-0.116671	0.69984	0	0.364793	0.00129409	1	0.250238	0.0542897	0
ENSMUSG00000032769	Trpa1	-0.400267	0.905146	0	-0.204705	0.98034	0	0.914137	0.49403	0	-1.17151	0.314157	0	-0.253186	0.96605	0	0.196756	0.988434	0	0.361446	0.979661	0	-0.135071	0.982855	0	0.394608	0.79148	0	0.849537	0.3034	0
ENSMUSG00000032773	Chrm1	-0.215779	0.0329298	0	-0.235604	0.0236673	0	-0.284005	1.16655e-07	1	-0.261474	0.00284522	0	0.0579086	0.891138	0	-0.258805	0.000248665	0	-0.227842	0.119019	0	0.00626767	0.99324	0	-0.517839	6.16848e-25	1	-0.319269	2.57361e-08	1
ENSMUSG00000032776	Mctp2	0.0815841	0.984839	0	-0.146824	0.956089	0	-0.0283845	0.985696	0	0.458599	0.486805	0	-2.25348	3.59454e-15	1	0.6629	0.323286	0	0.271825	0.964409	0	-1.09567	0.00865779	1	0.172278	0.820044	0	-1.07862	0.0173149	1
ENSMUSG00000032777	Gtf3c1	-0.178564	0.0095993	0	-0.278659	0.00413015	1	-0.0900034	0.116836	0	-0.121036	0.1074	0	-0.0318187	0.861286	0	-0.00996961	0.988434	0	-0.0887017	0.183129	0	-0.0681179	0.619683	0	-0.145829	0.0273192	0	0.0151402	0.966754	0
ENSMUSG00000032782	Cntrob	-0.121658	0.145062	0	-0.0178771	0.98034	0	-0.0461808	0.826779	0	-0.0237757	0.985128	0	-0.00515331	0.994261	0	-0.0277479	0.854103	0	-0.0389397	0.844978	0	-0.140829	0.233052	0	-0.229413	0.000151663	0	-0.0903708	0.302146	0
ENSMUSG00000032783	Troap	-0.825255	0.177137	0	0.372311	0.731998	0	-0.17036	0.90711	0	-0.61566	0.358262	0	-0.149055	0.96605	0	0.113341	0.986092	0	-0.122678	0.986772	0	0.454337	0.35796	0	0.147668	0.911992	0	0.300153	0.542696	0
ENSMUSG00000032786	Alas1	0.00474233	0.984839	0	-0.0476218	0.795263	0	-0.0293684	0.853908	0	0.026904	0.80629	0	-0.0858018	0.185895	0	0.00884547	0.988434	0	-0.059242	0.290683	0	-0.00323116	0.997751	0	-0.114623	0.00883125	0	0.0364185	0.650058	0
ENSMUSG00000032788	Pdxk	-0.308592	2.41907e-07	1	-0.441021	1.7135e-08	1	-0.379736	1.49084e-19	1	-0.23999	7.934e-05	0	-0.140431	0.00410918	0	-0.268621	1.18011e-10	1	-0.190646	0.00932635	0	-0.0464654	0.952189	0	-0.298904	7.94793e-07	1	-0.241015	2.79062e-06	0
ENSMUSG00000032796	Lama1	-0.136884	0.469051	0	-0.141016	0.645788	0	-0.0532676	0.966905	0	-0.240806	0.130143	0	-0.227019	0.207375	0	-0.239193	0.0293269	0	0.0908437	0.807613	0	-0.164202	0.59087	0	-0.129494	0.50721	0	-0.154615	0.431111	0
ENSMUSG00000032802	Srxn1	-0.0708316	0.192861	0	-0.136959	0.145552	0	-0.306515	5.24697e-06	1	0.0829736	0.18554	0	-0.189628	7.27943e-05	0	-0.043148	0.649577	0	-0.101004	0.282339	0	-0.235634	8.12852e-05	0	0.0827804	0.32553	0	0.119207	0.236769	0
ENSMUSG00000032803	Cdv3	0.0282796	0.810681	0	0.10687	0.102798	0	0.0197827	0.985696	0	0.0130398	0.974886	0	-0.0315613	0.810072	0	0.0108245	0.988434	0	0.00163646	0.995254	0	-0.0111506	0.982855	0	0.0165213	0.952638	0	-0.0487252	0.469075	0
ENSMUSG00000032806	Slc10a3	0.0942764	0.695222	0	0.189738	0.425368	0	-0.108411	0.69546	0	0.0435476	0.977532	0	0.0257107	0.96605	0	0.0436335	0.96239	0	0.0912205	0.814708	0	0.0391484	0.982855	0	0.323844	0.0124213	1	0.157017	0.27519	0
ENSMUSG00000032807	Alox12b	-0.416724	0.329344	0	-0.192931	0.964233	0	-0.766774	0.123342	0	-0.341591	0.445832	0	-0.478461	0.380361	0	-0.159113	0.927341	0	-0.240183	0.854496	0	-0.397657	0.271379	0	-3.13133	2.98961e-13	1	-1.90176	0.000764765	1
ENSMUSG00000032808	Cyp2c38	-0.833594	0.984839	0	NA	NA	0	NA	NA	0	-0.773796	0.985128	0	NA	NA	0	NA	NA	0	NA	NA	0	NA	NA	0	-0.601206	0.968352	0	NA	NA	0
ENSMUSG00000032812	Arap1	0.0214296	0.984839	0	-0.0508969	0.813399	0	-0.0548756	0.83877	0	-0.0343558	0.912995	0	-0.048695	0.851745	0	-0.079548	0.367058	0	0.0453839	0.751713	0	-0.0845151	0.711941	0	-0.283871	0.027432	1	-0.230219	0.0395716	0
ENSMUSG00000032815	Fanca	-0.00300069	0.994894	0	0.160272	0.84078	0	0.010264	0.985994	0	-0.0115268	0.993379	0	-0.00720999	0.998375	0	0.0692438	0.972354	0	-0.121949	0.947559	0	0.388113	0.399562	0	0.100446	0.858072	0	0.165263	0.782836	0
ENSMUSG00000032816	Igdcc4	-0.147273	0.0945437	0	0.0454848	0.957958	0	0.0155516	0.985696	0	-0.132516	0.169084	0	-0.270924	0.00044234	1	-0.0294117	0.9038	0	-0.0141595	0.986772	0	-0.291086	0.00259091	1	-0.0102779	0.968352	0	-0.043886	0.841637	0
ENSMUSG00000032818	Loxhd1	0.00619115	0.994802	0	0.62748	0.561554	0	0.928717	0.576977	0	0.0618082	0.985128	0	-2.3124	0.0128038	1	0.560675	0.701565	0	0.264427	0.986772	0	-1.2677	0.239567	0	-0.524084	0.741691	0	-2.11633	0.0138663	1
ENSMUSG00000032826	Ank2	-0.0646282	0.641189	0	0.00222734	0.989508	0	0.0160417	0.985696	0	-0.116492	0.25101	0	-0.0130348	0.96605	0	0.0581177	0.215529	0	0.0267514	0.780809	0	-0.00945979	0.982855	0	0.0485301	0.786865	0	0.0781042	0.692105	0
ENSMUSG00000032827	Ppp1r9a	-0.397349	7.14681e-08	1	-0.558003	6.77231e-12	1	-0.460857	2.45728e-08	1	-0.428301	2.60532e-14	1	-0.124322	0.367758	0	-0.30436	8.58276e-07	1	-0.301351	0.00193436	1	0.00112141	0.999756	0	-0.607028	2.76008e-25	1	-0.417964	2.67653e-05	1
ENSMUSG00000032834	Pwp2	-0.0119744	0.984839	0	0.0742303	0.489543	0	-0.0657322	0.339732	0	-0.0104675	0.985128	0	0.0500195	0.716192	0	-0.0224901	0.867905	0	0.00493045	0.988152	0	0.0642612	0.603123	0	-0.0500829	0.412728	0	-0.0494796	0.574732	0
ENSMUSG00000032839	Trpc1	0.0246338	0.977705	0	-0.0339547	0.795723	0	0.0280726	0.985696	0	0.0458897	0.696628	0	0.124845	0.158395	0	0.078249	0.322108	0	-0.00521843	0.986772	0	0.047776	0.834611	0	0.0250188	0.727495	0	0.143008	0.00773184	0
ENSMUSG00000032840	2410131K14Rik	-0.0859087	0.149679	0	-0.3557	0.00251062	1	-0.174999	0.0447311	0	-0.0752298	0.148096	0	-0.0249627	0.96605	0	-0.151498	0.00141044	0	-0.0267302	0.95442	0	0.193628	0.166697	0	-0.124158	0.132428	0	-0.0240296	0.959029	0
ENSMUSG00000032841	Prr5l	0.0913516	0.487163	0	0.369421	0.0513312	0	0.054967	0.904625	0	0.134502	0.186407	0	0.0902625	0.709451	0	0.148234	0.11672	0	0.0890007	0.789948	0	0.0150279	0.982855	0	-0.103809	0.622758	0	-0.0757763	0.444606	0
ENSMUSG00000032842	Abcc10	-0.277443	0.000397606	1	-0.304958	0.00743733	1	-0.321319	0.00130433	1	-0.255734	1.32598e-05	0	-0.149234	0.174643	0	-0.145084	0.00544957	0	0.00986517	0.986772	0	0.0285936	0.982855	0	-0.501474	1.23186e-11	1	-0.587928	2.49243e-20	1
ENSMUSG00000032845	Alpk2	0.253947	0.766802	0	-0.393946	0.586838	0	0.198755	0.947158	0	0.52369	0.244595	0	-1.50069	0.00143501	1	0.025793	0.988798	0	-0.188721	0.960059	0	-0.167036	0.842737	0	-0.933765	0.0315993	1	-1.04303	0.0835998	0
ENSMUSG00000032846	Zswim6	-0.441643	1.08456e-10	1	-0.784501	1.27101e-26	1	-0.595837	6.32126e-16	1	-0.4362	1.49107e-15	1	-0.246058	0.0114494	0	-0.411201	7.65457e-10	1	-0.376294	6.31718e-06	1	-0.20528	0.156421	0	-0.922125	1.19536e-37	1	-0.743225	2.80344e-28	1
ENSMUSG00000032849	Abcc4	-0.329863	3.48964e-06	1	-0.111705	0.45659	0	-0.165368	0.17459	0	-0.247063	4.23499e-05	0	-0.370909	3.25206e-07	1	-0.208667	0.034384	0	-0.0166104	0.986772	0	-0.213541	0.224734	0	-0.371558	8.74371e-05	1	-0.266251	1.95281e-05	1
ENSMUSG00000032850	Rnft2	-0.0496697	0.533981	0	-0.0433801	0.71815	0	-0.061268	0.377322	0	-0.0476095	0.301531	0	-0.0233953	0.928836	0	-0.0531597	0.132261	0	-0.0323625	0.775393	0	0.107888	0.12095	0	-0.0800092	0.117766	0	-0.0307766	0.791362	0
ENSMUSG00000032852	Rspo4	0.0976363	0.984839	0	-0.685945	0.299265	0	-0.397236	0.774242	0	0.0692374	0.985128	0	-0.00666698	0.998375	0	-0.0609665	0.988434	0	0.571237	0.158838	0	0.0400461	0.982855	0	-0.281339	0.824013	0	-2.07601	1.07348e-07	1
ENSMUSG00000032854	Ugt8a	-0.347223	2.67634e-05	1	-0.0534982	0.98034	0	-0.116702	0.658775	0	-0.338924	0.000291178	1	-0.338381	9.08589e-05	1	-0.164691	0.161273	0	-0.201228	0.153925	0	-0.730565	9.83424e-09	1	-0.671143	2.19818e-10	1	-0.732075	2.88238e-22	1
ENSMUSG00000032855	Pkd1	-0.127495	0.468698	0	-0.304527	0.0026724	1	-0.114231	0.309935	0	-0.14606	0.296571	0	-0.0113257	0.96605	0	-0.139993	0.00218103	0	-0.0265902	0.940143	0	0.147371	0.311477	0	-0.218489	0.00180101	0	-0.0627039	0.822721	0
ENSMUSG00000032860	P2ry2	0.13067	0.964715	0	-0.405744	0.0776362	0	-0.389988	0.422398	0	-0.00123709	0.998936	0	0.0818422	0.96605	0	-0.37626	0.278483	0	0.0257522	0.986772	0	0.679707	0.0638976	0	-0.371556	0.371912	0	0.21472	0.68608	0
ENSMUSG00000032864	Rag2	0.592036	0.984839	0	NA	NA	0	-0.687894	0.985696	0	-0.413125	0.985128	0	2.10609	0.731873	0	0.430898	0.988434	0	0.668875	0.986772	0	1.11793	0.849636	0	NA	NA	0	0.278894	0.98548	0
ENSMUSG00000032867	Fbxw8	0.00534271	0.984839	0	-0.0905346	0.291436	0	-0.0422706	0.900705	0	-0.00481098	0.985128	0	-0.145492	0.0134356	0	-0.108964	0.117739	0	-0.0322696	0.865927	0	0.0206296	0.982855	0	0.0207674	0.873452	0	0.061434	0.154488	0
ENSMUSG00000032869	Psmf1	0.0812825	0.281315	0	0.132922	0.0280633	0	0.124778	0.232051	0	0.0934357	0.20199	0	0.143123	0.0463792	0	0.108394	0.113011	0	0.0938112	0.112324	0	0.256619	1.10938e-05	0	0.319113	8.1888e-14	1	0.249851	4.87307e-05	0
ENSMUSG00000032870	Smap2	-0.0368532	0.733982	0	-0.237424	1.35866e-05	0	-0.151654	0.00828243	0	-0.0388484	0.672751	0	-0.0431385	0.860008	0	-0.0666484	0.326845	0	-0.140909	0.00165583	0	-0.0817756	0.511358	0	-0.12818	0.00171314	0	-0.0634072	0.281675	0
ENSMUSG00000032872	Cyb5r4	0.0330418	0.90744	0	0.0117821	0.98034	0	0.0136693	0.985696	0	0.0921126	0.216899	0	-0.0588557	0.709451	0	0.0457061	0.606935	0	-0.0803988	0.496735	0	-0.272588	0.00364942	1	-0.0622581	0.424642	0	-0.0294172	0.877696	0
ENSMUSG00000032875	Arhgef17	-0.0600437	0.369363	0	-0.0949945	0.531665	0	-0.0647378	0.514818	0	-0.0249157	0.72248	0	0.00259291	0.998375	0	-0.110742	0.00015167	0	-0.048174	0.697754	0	0.142529	0.204453	0	-0.12464	0.0780534	0	0.0802307	0.20517	0
ENSMUSG00000032878	Ccdc85a	0.136489	0.130367	0	0.302406	3.05644e-05	1	0.384091	0.000475785	1	0.105715	0.295793	0	-0.143758	0.163129	0	0.128555	0.0952968	0	0.0275069	0.986772	0	0.0478801	0.675941	0	0.263453	0.000152873	1	0.240625	6.4451e-06	0
ENSMUSG00000032883	Acsl3	-0.147824	0.00999121	0	-0.0619598	0.555714	0	-0.014912	0.985696	0	-0.0707762	0.40677	0	-0.258131	1.33087e-05	0	-0.105264	0.0414067	0	-0.0585078	0.649738	0	-0.257212	0.000741767	0	-0.481074	2.22253e-37	1	-0.504244	2.97428e-18	1
ENSMUSG00000032889	Gm6685	-1.33614	0.795874	0	-0.817043	0.958238	0	2.5138	0.306016	0	0.110436	0.991739	0	-0.316299	0.96605	0	1.95952	0.337685	0	-1.20836	0.886915	0	-0.909098	0.853836	0	0.308202	0.941382	0	0.537698	0.823565	0
ENSMUSG00000032890	Rims3	-0.057483	0.984839	0	-0.146689	0.23237	0	-0.0533731	0.953431	0	0.0397242	0.985128	0	-0.848266	2.82292e-07	1	-0.0348159	0.988434	0	-0.0294926	0.986772	0	-0.138237	0.149988	0	-0.331477	9.54268e-05	1	-0.386382	0.00631296	1
ENSMUSG00000032892	Rangrf	-0.0413605	0.960537	0	-0.206737	0.101667	0	-0.247005	0.0479509	0	0.00760501	0.992864	0	-0.26124	0.0789317	0	-0.085325	0.638466	0	0.0122174	0.986772	0	-0.219782	0.0378381	0	-0.706448	5.98106e-13	1	-0.838577	1.28654e-14	1
ENSMUSG00000032894	1700031F05Rik	0.248413	0.984839	0	0.155239	0.98034	0	NA	NA	0	0.308211	0.985128	0	NA	NA	0	0.791568	0.988434	0	0.35972	0.986772	0	0.292182	0.982855	0	NA	NA	0	NA	NA	0
ENSMUSG00000032897	Nfyc	0.235455	1.39567e-05	0	0.39208	1.2417e-13	1	0.286761	1.5995e-05	1	0.184167	0.00167462	0	0.180249	0.000587155	0	0.0653539	0.0881895	0	0.00738327	0.986772	0	0.168439	0.0228401	0	0.348572	8.79076e-17	1	0.414941	2.23452e-13	1
ENSMUSG00000032898	Fbxo21	0.0749639	0.0865936	0	0.0500525	0.541261	0	0.0833981	0.148621	0	0.0376818	0.481725	0	0.128928	0.00581132	0	0.047246	0.284491	0	0.0453776	0.488337	0	0.290626	2.39138e-05	1	0.148667	9.61917e-05	0	0.231754	1.40775e-06	0
ENSMUSG00000032899	Styk1	0.436244	0.442989	0	0.132614	0.969565	0	0.976696	0.049606	1	-0.0566374	0.985128	0	0.533985	0.564243	0	0.591766	0.105773	0	0.385347	0.633586	0	-0.0244957	0.985791	0	1.47807	0.00016317	1	0.666186	0.274467	0
ENSMUSG00000032900	Tex43	0.248413	0.984839	0	-0.256956	0.98034	0	NA	NA	0	NA	NA	0	-0.502215	0.96605	0	NA	NA	0	-1.30872	0.96713	0	-0.284883	0.982855	0	-0.601206	0.968352	0	NA	NA	0
ENSMUSG00000032902	Slc16a1	0.038359	0.940257	0	-0.0291093	0.9798	0	-0.060408	0.892195	0	-0.0181501	0.985128	0	-0.150343	0.268499	0	-0.0549473	0.84331	0	0.102354	0.562636	0	0.00299821	0.999756	0	0.00409353	0.970507	0	-0.344311	0.000712304	1
ENSMUSG00000032905	Atg12	-0.0865354	0.231755	0	-0.135542	0.00262549	0	-0.0982297	0.204166	0	-0.0174028	0.948106	0	-0.0790667	0.255787	0	-0.122017	0.0180804	0	-0.152511	0.000244846	0	-0.289632	0.0001386	1	-0.232173	3.53912e-07	0	-0.161134	7.50919e-06	0
ENSMUSG00000032908	Sgpp2	-0.130082	0.521361	0	-0.102433	0.645576	0	-0.00358386	0.991432	0	-0.0520455	0.9203	0	-0.454076	2.68419e-08	1	0.0428378	0.888709	0	-0.0410547	0.923157	0	-0.166592	0.261954	0	-0.611477	3.535e-09	1	-0.540282	2.14995e-09	1
ENSMUSG00000032911	Cspg4	-0.179086	0.109632	0	0.00101913	0.996823	0	0.0241193	0.985696	0	-0.136671	0.118673	0	-0.0250441	0.96605	0	0.0988885	0.209178	0	0.128125	0.381468	0	0.17791	0.128977	0	-0.137601	0.214337	0	-0.112903	0.405616	0
ENSMUSG00000032913	Lrig2	0.0952597	0.150148	0	0.0851316	0.310412	0	0.119352	0.0523646	0	0.0816671	0.18218	0	0.116823	0.076526	0	0.101992	0.0164893	0	0.0703988	0.126343	0	0.174531	0.0605255	0	0.50046	1.30123e-31	1	0.439682	2.3836e-10	1
ENSMUSG00000032915	Adgre4	-0.784172	0.528534	0	-0.21811	0.98034	0	-0.445429	0.726131	0	-0.599588	0.685523	0	1.41013	0.330338	0	-0.296823	0.958792	0	0.173737	0.986772	0	-0.718936	0.604279	0	0.00504011	0.996249	0	0.348401	0.909398	0
ENSMUSG00000032921	Odf4	-2.01987	1.93541e-28	1	-2.462	1.16628e-33	1	-2.65383	3.27499e-32	1	-1.94073	5.39487e-22	1	-2.03875	4.46618e-18	1	-1.36352	2.59741e-19	1	-1.33557	1.22528e-11	1	-1.42268	1.14909e-06	1	-4.4052	8.52512e-23	1	-3.53896	1.93471e-25	1
ENSMUSG00000032925	Itgbl1	-0.206463	0.00234766	0	-0.307503	0.011975	1	-0.194212	0.248334	0	-0.154235	0.0525809	0	-0.175478	0.133389	0	-0.204773	0.00514912	0	-0.187518	0.0393516	0	-0.00707369	0.986453	0	-0.329172	8.74084e-05	1	-0.416948	3.23131e-06	1
ENSMUSG00000032932	Hspa13	0.153517	0.0180901	0	0.259943	5.3859e-06	0	0.272365	0.00101608	1	0.125738	0.0195924	0	0.23273	1.336e-06	0	0.117192	0.00624348	0	0.170139	0.000777231	0	0.0213848	0.982855	0	0.557009	1.79749e-30	1	0.603599	1.74571e-27	1
ENSMUSG00000032936	Camkv	-0.483037	3.64291e-18	1	-0.590111	9.76447e-13	1	-0.563775	2.98094e-22	1	-0.500908	7.59575e-24	1	-0.205872	0.0686474	0	-0.448456	9.0682e-18	1	-0.408372	2.97454e-07	1	-0.17454	0.0548484	0	-1.06657	1.55023e-64	1	-0.956536	1.78031e-104	1
ENSMUSG00000032937	Fshr	-0.472926	0.984839	0	NA	NA	0	NA	NA	0	0.308217	0.985128	0	0.45957	0.96605	0	-0.290442	0.988434	0	0.35972	0.986772	0	NA	NA	0	-0.601206	0.968352	0	-0.906167	0.966754	0
ENSMUSG00000032939	Nup93	0.294561	2.71502e-06	1	0.478585	1.29275e-12	1	0.419268	4.03435e-11	1	0.178568	0.00407234	0	0.450844	1.72724e-09	1	0.171973	0.00489317	0	0.243555	0.00505619	0	0.326462	3.37257e-14	1	0.548853	7.26917e-24	1	0.609023	1.12403e-24	1
ENSMUSG00000032940	Rbm11	0.5224	5.55964e-06	1	1.02282	5.34355e-17	1	0.98046	2.4305e-13	1	0.402709	0.0031287	1	0.84306	2.72131e-10	1	0.666341	1.12304e-09	1	0.594372	2.20061e-09	1	0.871924	3.77622e-12	1	1.22427	1.12371e-39	1	0.981092	1.88049e-27	1
ENSMUSG00000032942	Ucp3	-0.0742007	0.93821	0	-0.244763	0.466351	0	-0.0521722	0.985696	0	0.0142774	0.985128	0	-0.144252	0.586572	0	-0.0247899	0.988434	0	0.0492247	0.985484	0	-0.0382994	0.982855	0	0.0401633	0.968352	0	-0.370693	0.00650984	1
ENSMUSG00000032946	Rasgrp2	-0.738374	1.1581e-29	1	-0.982413	1.66937e-30	1	-0.980861	3.28127e-32	1	-0.711272	2.19681e-63	1	-0.492681	1.27462e-05	1	-0.641918	1.32185e-33	1	-0.519574	1.2042e-06	1	-0.342862	2.63469e-05	1	-2.01478	5.04619e-100	1	-1.81213	2.77822e-189	1
ENSMUSG00000032948	Lipi	0.248424	0.984839	0	-0.256956	0.98034	0	1.21169	0.826779	0	-0.0524513	0.993379	0	-0.922807	0.934942	0	-0.978623	0.891318	0	0.0756131	0.995254	0	-0.537828	0.982855	0	2.43631	0.240676	0	1.74753	0.818313	0
ENSMUSG00000032952	Ap4b1	0.00679592	0.984839	0	0.0137237	0.98034	0	-0.00584688	0.985696	0	0.0588822	0.594439	0	-0.0403668	0.824857	0	-0.036626	0.8536	0	0.00275357	0.995254	0	-0.0321902	0.959068	0	-0.138192	0.023826	0	-0.00270291	0.989275	0
ENSMUSG00000032959	Pebp1	0.142398	0.000322427	0	0.1172	0.150646	0	0.052162	0.673428	0	0.176774	0.000252887	0	0.0671263	0.347945	0	0.0444458	0.109132	0	-0.00579183	0.986772	0	0.0816979	0.469825	0	0.0858873	0.0150575	0	0.108865	0.149106	0
ENSMUSG00000032965	Ift57	-0.0325158	0.843459	0	-0.0798803	0.292873	0	-0.0921918	0.318104	0	0.0115904	0.985128	0	-0.204272	0.00122089	0	-0.103047	0.0544554	0	-0.218252	2.85867e-05	0	-0.224901	3.15479e-11	0	-0.160302	0.00357739	0	-0.119809	0.192834	0
ENSMUSG00000032966	Fkbp1a	0.0960216	0.127308	0	-0.0299778	0.954822	0	-0.0498195	0.492939	0	0.104449	0.09704	0	0.136388	0.00424545	0	-0.0194785	0.932144	0	-0.0103823	0.986772	0	0.077827	0.18893	0	-0.247038	2.84098e-06	0	-0.182021	0.00684915	0
ENSMUSG00000032968	Inha	-0.105341	0.292101	0	-0.282618	0.0109963	1	-0.132932	0.464493	0	0.0513346	0.808972	0	0.00752643	0.988334	0	0.017811	0.988434	0	0.00727854	0.986772	0	0.0280692	0.982855	0	-0.0185077	0.968352	0	0.135556	0.439902	0
ENSMUSG00000032977	Fam207a	0.0517486	0.696282	0	0.0467703	0.77884	0	-0.0217505	0.985696	0	0.103332	0.196149	0	0.101945	0.196081	0	-0.00901633	0.988434	0	-0.0210234	0.986772	0	0.0854521	0.321114	0	-0.0165601	0.95969	0	0.0662339	0.383963	0
ENSMUSG00000032978	Guca2b	0.248413	0.984839	0	0.155239	0.98034	0	-1.21435	0.985696	0	2.39217	0.474965	0	-0.0213159	0.998375	0	NA	NA	0	1.08107	0.986772	0	0.234417	0.982855	0	0.635376	0.968352	0	0.227365	0.98548	0
ENSMUSG00000032985	5730522E02Rik	-0.20757	0.506135	0	-0.0864335	0.905358	0	-0.251838	0.396674	0	-0.0700423	0.974113	0	0.0938698	0.938579	0	-0.189446	0.41361	0	0.0452717	0.986772	0	0.421356	0.0537135	0	-0.0598908	0.941382	0	-0.0994297	0.77355	0
ENSMUSG00000032987	Olfr281	NA	NA	0	NA	NA	0	NA	NA	0	NA	NA	0	NA	NA	0	NA	NA	0	NA	NA	0	NA	NA	0	NA	NA	0	NA	NA	0
ENSMUSG00000032988	Slc16a8	-0.190576	0.94396	0	-0.844207	0.117573	0	-0.403858	0.673603	0	-0.148777	0.985128	0	-0.286169	0.85832	0	0.0352628	0.988434	0	0.274348	0.870104	0	0.427211	0.326713	0	-0.888057	0.0748019	0	-0.250185	0.751109	0
ENSMUSG00000032997	Chpf	0.0299842	0.984839	0	-0.171278	0.230009	0	-0.0474507	0.770653	0	0.12421	0.31861	0	-0.0596911	0.889169	0	-0.0231543	0.917458	0	-0.0283396	0.953166	0	0.252723	0.0516842	0	-0.290249	0.00984621	1	-0.0747054	0.729019	0
ENSMUSG00000032998	Foxj3	0.0111413	0.984839	0	0.0388211	0.600365	0	0.102092	0.0938698	0	0.00207981	0.993379	0	0.0911299	0.0638424	0	0.00692994	0.988434	0	-0.0033089	0.988218	0	0.0982812	0.310259	0	0.195124	7.26949e-08	0	0.248676	6.24262e-05	0
ENSMUSG00000032999	Nlrp4f	-0.712235	0.348821	0	-0.0553042	0.98034	0	-0.417033	0.809128	0	-0.514153	0.577219	0	-0.739932	0.469378	0	-0.417292	0.773239	0	-0.552565	0.703772	0	-0.106722	0.982855	0	-0.589206	0.633633	0	-1.6379	0.0614274	0
ENSMUSG00000033004	Mycbp2	-0.000701006	0.995004	0	0.0359326	0.820702	0	0.0728042	0.141454	0	-0.0153251	0.985128	0	0.0649952	0.391276	0	-0.014324	0.923946	0	0.0393642	0.755066	0	0.204262	0.0181991	0	0.194041	0.000674885	0	0.221669	0.00983548	0
ENSMUSG00000033006	Sox10	-0.0222477	0.984839	0	0.00779982	0.98034	0	0.0629776	0.893561	0	-0.0647886	0.673798	0	-0.0862108	0.662111	0	0.0375501	0.932733	0	0.0581684	0.950283	0	0.0610382	0.877222	0	-0.25162	0.0110834	0	-0.0622567	0.805264	0
ENSMUSG00000033007	Asic4	-0.191075	0.171999	0	-0.236834	0.106005	0	-0.260988	0.00161339	0	-0.171617	0.11634	0	-0.0269719	0.96605	0	-0.240027	0.000554369	0	-0.133942	0.494616	0	0.0552577	0.908346	0	-0.723825	2.09192e-13	1	-0.478728	1.99979e-09	1
ENSMUSG00000033009	Ogfod1	0.00955078	0.984839	0	0.162614	0.000578557	0	0.216105	0.000647693	0	0.0297587	0.935973	0	0.202071	0.000119608	0	0.152385	3.04351e-08	0	0.141836	1.58666e-05	0	0.163636	0.0147059	0	0.302868	9.63077e-15	1	0.35927	4.82412e-06	1
ENSMUSG00000033014	Trim33	0.0679084	0.263982	0	0.0268286	0.819276	0	0.0679848	0.677629	0	0.0142438	0.985128	0	0.091391	0.0808099	0	-0.0254526	0.755176	0	-0.0349798	0.708955	0	0.0672603	0.802237	0	0.175975	0.000207019	0	0.262595	5.03871e-05	0
ENSMUSG00000033015	4933427E13Rik	0.248413	0.984839	0	0.515907	0.98034	0	NA	NA	0	NA	NA	0	NA	NA	0	0.430898	0.988434	0	NA	NA	0	-0.284889	0.982855	0	NA	NA	0	NA	NA	0
ENSMUSG00000033016	Nfatc1	-0.0516118	0.859356	0	-0.12535	0.341906	0	-0.128921	0.49964	0	-0.161338	0.131193	0	-0.066513	0.874281	0	-0.086753	0.438198	0	0.0198413	0.986772	0	-0.00468319	0.999756	0	-0.115999	0.381783	0	-0.0503959	0.788249	0
ENSMUSG00000033020	Polr2f	0.133129	0.0406638	0	0.141574	0.162323	0	0.0653867	0.799478	0	0.130621	0.125675	0	0.0292462	0.96605	0	-0.00543667	0.988434	0	-0.0470413	0.716327	0	-0.0122235	0.982855	0	-0.000610287	0.996249	0	0.0957303	0.535667	0
ENSMUSG00000033021	Gmppa	-0.0175553	0.984839	0	-0.050331	0.710777	0	-0.0178056	0.985696	0	-0.0327853	0.818023	0	-0.0217529	0.96605	0	-0.0356323	0.618668	0	-0.0656222	0.573502	0	-0.0486446	0.760858	0	-0.0700611	0.304275	0	-0.0250542	0.891857	0
ENSMUSG00000033022	Cdo1	0.107298	0.17789	0	-0.281416	0.115227	0	-0.0131642	0.985696	0	0.182635	0.00112354	0	0.246238	1.93554e-06	0	0.146924	0.0463658	0	0.164468	0.036404	0	0.0933543	0.446595	0	0.0147657	0.968352	0	0.00368614	0.989275	0
ENSMUSG00000033024	Klra9	0.896914	0.85732	0	0.155239	0.98034	0	0.882982	0.985696	0	-0.77542	0.948528	0	-0.619067	0.96605	0	-1.25504	0.741788	0	0.256682	0.986772	0	-1.60708	0.472843	0	2.02692	0.510333	0	-0.545498	0.966754	0
ENSMUSG00000033027	Klrc3	-0.472926	0.984839	0	NA	NA	0	NA	NA	0	-0.413128	0.985128	0	0.45957	0.96605	0	0.430898	0.988434	0	0.35972	0.986772	0	NA	NA	0	NA	NA	0	NA	NA	0
ENSMUSG00000033029	1700088E04Rik	0.255531	0.250417	0	-0.0235365	0.98034	0	-0.0568191	0.985696	0	0.03843	0.985128	0	0.0868748	0.96605	0	0.187021	0.612971	0	-0.0222765	0.986772	0	0.272248	0.00768897	1	0.0555424	0.865496	0	-0.0299679	0.966754	0
ENSMUSG00000033031	Cip2a	0.257476	0.0310061	0	0.424644	0.000284496	1	0.379288	0.000443678	1	0.19885	0.12982	0	0.353811	0.0212572	1	0.183558	0.149193	0	0.21827	0.0806739	0	0.0229187	0.982855	0	0.520591	1.31034e-08	1	0.509783	7.11077e-07	1
ENSMUSG00000033032	Afap1l1	0.113595	0.161979	0	0.0879503	0.715035	0	0.0246972	0.985696	0	-0.0065608	0.98914	0	-0.00255195	0.998375	0	-0.0755848	0.550374	0	-0.00321141	0.995254	0	-0.160544	0.124187	0	-0.127211	0.327773	0	-0.0438402	0.832301	0
ENSMUSG00000033033	Calhm2	-0.019713	0.984839	0	-0.224111	0.230588	0	-0.0592494	0.965001	0	0.00449617	0.993379	0	-0.0463428	0.96605	0	-0.169536	0.289336	0	0.00677673	0.995254	0	0.273188	0.0350082	1	-0.112479	0.612353	0	0.0275262	0.966754	0
ENSMUSG00000033036	Gm7879	0.248415	0.984839	0	-0.958338	0.98034	0	3.35262	0.222592	0	-0.413128	0.985128	0	3.25813	0.328883	0	NA	NA	0	0.362047	0.986772	0	-0.284886	0.982855	0	0.50601	0.887365	0	0.558177	0.922306	0
ENSMUSG00000033039	Micall1	-0.220048	0.0190355	0	-0.0635431	0.892293	0	-0.00335828	0.988032	0	-0.162282	0.136093	0	-0.0996642	0.532917	0	0.013002	0.988434	0	0.0373955	0.986772	0	-0.14249	0.145653	0	-0.32923	7.08626e-05	1	-0.35392	3.97751e-06	1
ENSMUSG00000033044	Dhrs7c	0.248413	0.984839	0	0.155239	0.98034	0	NA	NA	0	1.02956	0.985128	0	-0.502215	0.96605	0	0.430898	0.988434	0	NA	NA	0	-1.20625	0.883795	0	-0.894771	0.76012	0	1.66008	0.644219	0
ENSMUSG00000033047	Eif3l	0.0482139	0.577813	0	0.0807056	0.140415	0	0.00733663	0.985696	0	0.0447094	0.452437	0	0.0690209	0.178779	0	0.00870272	0.988434	0	-0.026113	0.81219	0	0.00211441	0.999756	0	0.0453543	0.421076	0	0.052856	0.303615	0
ENSMUSG00000033053	1700028P14Rik	-0.0670763	0.984839	0	-0.0560084	0.98034	0	-0.33389	0.606317	0	-0.0184319	0.993379	0	-0.152409	0.96605	0	0.102552	0.988434	0	-0.602995	0.25671	0	-0.408891	0.318755	0	-0.694625	0.11344	0	0.44364	0.578109	0
ENSMUSG00000033054	Npat	0.153121	0.00485115	0	0.247686	4.62804e-05	0	0.277514	0.000428993	1	0.119979	0.0467201	0	0.25285	1.61344e-05	0	0.121929	0.00264216	0	0.125681	0.00640119	0	0.247065	0.000344529	0	0.636968	4.37136e-36	1	0.566464	5.22523e-17	1
ENSMUSG00000033055	Ankrd54	0.0468553	0.869995	0	-0.00670306	0.98034	0	-0.0273222	0.985696	0	0.0570167	0.75608	0	-0.010929	0.971569	0	-0.0675354	0.628896	0	-0.00345571	0.995254	0	0.102852	0.406806	0	-0.0957232	0.33037	0	0.0665018	0.629651	0
ENSMUSG00000033059	Pygb	-0.110814	0.000949572	0	-0.0286886	0.857423	0	0.0447523	0.714336	0	-0.101568	0.00346277	0	-0.0453485	0.381261	0	-0.0193454	0.824593	0	-0.00362008	0.987411	0	-0.053625	0.68096	0	-0.156525	1.43265e-05	0	-0.141955	0.000660356	0
ENSMUSG00000033060	Lmo7	-0.16327	0.077566	0	-0.504448	0.000817622	1	-0.207944	0.0502819	0	-0.102078	0.320392	0	0.0969085	0.594624	0	-0.0689499	0.503484	0	-0.118383	0.461955	0	0.0684423	0.765494	0	-0.192913	0.0115967	0	-0.0596397	0.781028	0
ENSMUSG00000033061	Resp18	-0.159345	0.742137	0	-0.0747812	0.829827	0	-0.0937718	0.944434	0	-0.237639	0.211935	0	-0.346512	0.0598206	0	0.0933931	0.818244	0	0.0392336	0.986772	0	0.0224935	0.982855	0	-0.167741	0.0427688	0	-0.324064	0.0854795	0
ENSMUSG00000033063	Cntnap3	-1.10511	2.74342e-41	1	-1.50415	1.91479e-41	1	-1.31628	4.55037e-53	1	-1.13074	4.97056e-44	1	-0.843178	2.50809e-17	1	-0.789785	8.96827e-27	1	-0.720098	3.48269e-15	1	-0.508875	1.32883e-11	1	-1.56398	1.27797e-35	1	-1.57911	8.19031e-43	1
ENSMUSG00000033065	Pfkm	-0.0473682	0.525851	0	-0.0539302	0.645115	0	-0.0553201	0.705469	0	0.0305498	0.773118	0	-0.0902653	0.0357813	0	0.00203656	0.988798	0	-0.0177151	0.89583	0	0.0443091	0.666235	0	-0.149658	0.000576667	0	-0.173126	0.00114809	0
ENSMUSG00000033066	Gas7	-0.280381	5.35249e-06	1	-0.285428	1.34984e-07	1	-0.22485	1.17784e-06	0	-0.295423	6.32233e-07	1	0.0653455	0.716457	0	-0.225807	3.67009e-05	0	-0.244328	0.00587396	0	-0.030276	0.982855	0	-0.389489	2.20489e-23	1	-0.333792	2.85725e-05	1
ENSMUSG00000033068	Entpd6	-0.103782	0.0674803	0	-0.132686	0.192223	0	-0.0939833	0.406651	0	-0.0633195	0.36604	0	0.0519504	0.62882	0	-0.065372	0.154526	0	-0.0252625	0.917811	0	0.0954203	0.126744	0	-0.0332979	0.744322	0	0.0144616	0.923453	0
ENSMUSG00000033075	Senp1	0.053942	0.574448	0	0.0781509	0.217187	0	0.0777014	0.351846	0	0.00195861	0.993379	0	-0.00152761	0.998375	0	0.0212351	0.91207	0	0.0746273	0.257965	0	0.184149	0.00628006	0	0.415513	7.83975e-14	1	0.399009	1.38084e-09	1
ENSMUSG00000033080	Vsx1	0.462173	0.82822	0	-1.12993	0.543609	0	-0.385579	0.985029	0	0.179496	0.985128	0	0.980983	0.453282	0	-0.00224012	0.99822	0	0.321798	0.986772	0	1.17822	0.66314	0	-0.0413557	0.981085	0	-0.0840815	0.98548	0
ENSMUSG00000033082	Clec1a	0.0020181	0.995201	0	0.342081	0.330995	0	0.202082	0.81069	0	-0.239683	0.489381	0	-0.409448	0.262019	0	-0.0550945	0.988434	0	-0.195483	0.702424	0	0.0756392	0.982855	0	0.0341766	0.968352	0	-0.163386	0.695917	0
ENSMUSG00000033083	Tbc1d4	-0.521679	1.2599e-16	1	-0.558916	0.000468433	1	-0.717763	8.44316e-06	1	-0.375145	2.31652e-06	1	-0.782658	1.14998e-24	1	-0.383078	2.42058e-08	1	-0.311698	0.000319037	1	-0.473739	4.50977e-07	1	-0.955853	3.88198e-35	1	-0.637996	3.66134e-09	1
ENSMUSG00000033088	Triobp	0.0118224	0.984839	0	-0.137368	0.303208	0	0.0130241	0.985696	0	0.0660329	0.844076	0	-0.190483	0.270965	0	0.000304391	0.997892	0	0.0596726	0.870104	0	-0.094941	0.676128	0	-0.199059	0.0593551	0	-0.0441632	0.938448	0
ENSMUSG00000033096	Apmap	0.175607	2.62288e-06	0	0.262604	1.95972e-08	0	0.202673	1.74382e-05	0	0.192904	3.37448e-10	0	0.21905	2.15041e-05	0	0.175458	1.47578e-06	0	0.115036	0.000305109	0	0.193706	5.01967e-05	0	0.440522	1.82025e-24	1	0.408778	1.81057e-19	1
ENSMUSG00000033099	Nol12	-0.0350692	0.874799	0	0.115008	0.187009	0	-0.0668821	0.613441	0	0.00247157	0.993379	0	-0.020969	0.96605	0	-0.0982454	0.0536613	0	-0.0103733	0.986772	0	-0.097907	0.303838	0	-0.129436	0.0335741	0	0.026127	0.940058	0
ENSMUSG00000033102	Cdc14b	-0.172368	0.0255437	0	-0.197092	0.0551314	0	-0.111344	0.201816	0	-0.23791	0.000473875	0	0.0100804	0.974933	0	-0.128859	0.0767647	0	0.0498229	0.840874	0	0.082605	0.548561	0	-0.1379	0.0441289	0	-0.312305	7.57026e-06	1
ENSMUSG00000033105	Lss	-0.0582003	0.644483	0	0.104424	0.242811	0	0.0797227	0.629837	0	-0.0822628	0.382067	0	0.129244	0.18793	0	-0.0055579	0.988434	0	0.0509522	0.546435	0	0.24186	8.4738e-05	0	0.0377306	0.754383	0	-0.0153701	0.966754	0
ENSMUSG00000033106	Slc7a6os	0.0224703	0.984839	0	0.0380716	0.879727	0	0.00478339	0.985696	0	0.0646525	0.580894	0	-0.0158791	0.96605	0	0.0328493	0.813231	0	0.0146173	0.986772	0	0.0687234	0.784276	0	0.0498592	0.604794	0	0.0692275	0.569566	0
ENSMUSG00000033107	Rnf125	0.160155	0.728387	0	-0.387633	0.234209	0	-0.458668	0.153402	0	0.209501	0.619948	0	-0.219605	0.637333	0	-0.165858	0.649577	0	0.221061	0.779279	0	-0.137674	0.707105	0	-0.33489	0.277616	0	-0.321169	0.280445	0
ENSMUSG00000033111	3830406C13Rik	0.133608	0.0254244	0	0.223866	0.0039864	0	0.150854	0.0554815	0	0.142651	0.0201178	0	0.067701	0.669171	0	0.0876401	0.333075	0	0.147496	0.00515427	0	-0.0971324	0.580584	0	0.207881	1.62843e-05	0	0.0539749	0.54126	0
ENSMUSG00000033114	Slc35d2	0.0721436	0.984839	0	0.57331	0.141365	0	-0.113428	0.958833	0	-0.056732	0.985128	0	0.0919891	0.96605	0	-0.00379276	0.990941	0	0.00831452	0.995254	0	-0.417794	0.188439	0	0.399444	0.238791	0	0.0369445	0.969473	0
ENSMUSG00000033122	Hsd17b3	-0.112255	0.984839	0	NA	NA	0	NA	NA	0	-0.413128	0.985128	0	-0.502215	0.96605	0	NA	NA	0	NA	NA	0	NA	NA	0	NA	NA	0	NA	NA	0
ENSMUSG00000033124	Atg9a	-0.113561	0.00756212	0	-0.179037	0.00151843	0	-0.074844	0.367428	0	-0.0404069	0.462692	0	-0.075923	0.254211	0	-0.0461309	0.347963	0	-0.0917762	0.103371	0	0.102656	0.429878	0	-0.22749	5.35064e-05	0	-0.100107	0.0433389	0
ENSMUSG00000033126	Ybey	0.129848	0.353382	0	-0.17437	0.126796	0	-0.057762	0.847317	0	0.0889659	0.60866	0	0.0268751	0.96605	0	-0.0274859	0.988434	0	0.0820533	0.685712	0	0.27488	0.00408783	1	0.124514	0.446484	0	0.255015	0.0133013	0
ENSMUSG00000033128	Gga1	0.103429	0.0838541	0	0.0160826	0.98034	0	0.181431	0.00098464	0	0.140504	0.00964124	0	0.045499	0.812516	0	0.111532	0.00410337	0	0.0579258	0.603821	0	0.0156156	0.982855	0	0.123869	0.135884	0	0.225278	0.000997618	0
ENSMUSG00000033147	Slc22a15	0.16919	0.105209	0	0.0909823	0.627028	0	0.10551	0.504864	0	0.146879	0.202119	0	0.0749784	0.844754	0	0.208968	0.00698445	0	0.253761	0.0117471	0	0.323892	4.42282e-06	1	0.270385	0.00247326	1	0.262634	0.0212164	0
ENSMUSG00000033149	Phldb2	0.0191002	0.984839	0	-0.167791	0.328236	0	0.0842569	0.791422	0	-0.120493	0.234416	0	-0.0944023	0.584037	0	-0.0491321	0.78217	0	0.0702362	0.742882	0	-0.182802	0.207107	0	0.129724	0.424257	0	0.131097	0.281959	0
ENSMUSG00000033152	Podxl2	0.0695487	0.815067	0	0.266656	4.17708e-05	1	0.261037	0.0185911	0	0.0825395	0.692779	0	-0.0526224	0.903521	0	0.238204	0.00285993	0	0.171507	0.309279	0	0.266877	0.000343473	1	0.368257	8.5518e-06	1	0.383676	0.000181208	1
ENSMUSG00000033156	Cst10	NA	NA	0	NA	NA	0	NA	NA	0	NA	NA	0	0.45957	0.96605	0	NA	NA	0	NA	NA	0	NA	NA	0	0.223181	0.968352	0	NA	NA	0
ENSMUSG00000033157	Abhd10	0.0373628	0.885898	0	0.0770452	0.370167	0	-0.0299505	0.950894	0	0.0281759	0.942289	0	-0.0206831	0.96605	0	-0.00717567	0.988434	0	-0.039995	0.750994	0	-0.153675	0.0341593	0	0.223377	1.75516e-05	0	0.028621	0.823089	0
ENSMUSG00000033159	Cnppd1	-0.010085	0.984839	0	-0.261157	1.30803e-05	0	-0.157258	0.00886594	0	-0.0569186	0.415265	0	-0.11513	0.139455	0	-0.100761	0.0330654	0	-0.0479735	0.570425	0	-0.0245015	0.982855	0	-0.254717	2.7252e-09	0	-0.140012	0.0360662	0
ENSMUSG00000033161	Atp1a1	-0.194937	0.00376658	0	-0.159035	0.0242091	0	-0.197547	0.0180585	0	-0.289079	8.7644e-08	1	-0.00599162	0.976835	0	-0.23337	5.97633e-07	0	-0.255501	0.00179298	0	-0.0219844	0.982855	0	-0.478732	1.72675e-10	1	-0.357575	2.96214e-11	1
ENSMUSG00000033166	Dis3	0.10238	0.266869	0	0.197416	0.00218217	0	0.214087	0.00673727	0	0.105217	0.142699	0	0.162441	0.637028	0	0.11922	0.0224243	0	0.087435	0.400137	0	0.271649	0.000270517	1	0.520471	3.45503e-17	1	0.505954	1.34938e-14	1
ENSMUSG00000033170	Card10	-0.277098	0.00595567	1	-0.321785	0.0371176	1	-0.0847805	0.74231	0	-0.127312	0.489143	0	-0.296647	0.0381113	1	-0.0217028	0.988434	0	0.110214	0.608533	0	-0.0277893	0.982855	0	-0.0920343	0.488598	0	-0.176675	0.0661652	0
ENSMUSG00000033174	Mgll	-0.0661989	0.279148	0	-0.049804	0.845764	0	-0.0447269	0.898779	0	-0.0610214	0.427911	0	0.158871	0.0193818	0	0.0245092	0.960303	0	0.0962656	0.514065	0	0.241027	0.00180636	0	-0.61592	1.97865e-39	1	-0.47829	2.28351e-20	1
ENSMUSG00000033177	Tmprss7	-0.293737	0.496296	0	0.0597485	0.98034	0	-0.190387	0.838817	0	-0.439467	0.175744	0	0.268654	0.587362	0	0.0896945	0.943602	0	-0.168905	0.893206	0	-0.456557	0.14175	0	-0.0913982	0.903472	0	-0.548584	0.0139149	1
ENSMUSG00000033182	Kbtbd12	-0.121773	0.984839	0	-0.177848	0.792973	0	-0.727113	0.0358124	1	-0.0448399	0.985128	0	0.202078	0.886045	0	-0.267805	0.641607	0	-0.132963	0.986772	0	0.083021	0.982855	0	-0.542764	0.166673	0	-0.32843	0.476536	0
ENSMUSG00000033184	Tmed7	0.102028	0.024107	0	0.108893	0.0724839	0	0.0867109	0.341587	0	0.0533801	0.462692	0	0.0489894	0.600321	0	0.0325253	0.617516	0	0.00250056	0.992367	0	-0.109176	0.232547	0	0.226856	1.64052e-08	0	0.213396	2.08267e-07	0
ENSMUSG00000033186	Mzt1	0.017493	0.984839	0	0.0905296	0.162016	0	0.0593759	0.767143	0	0.0134104	0.985128	0	0.0173765	0.96605	0	-0.0456096	0.402428	0	-0.0871041	0.171652	0	-0.156665	0.210606	0	0.137852	0.382139	0	0.244306	0.0388496	0
ENSMUSG00000033187	BC016579	-0.0749696	0.984839	0	0.0670214	0.98034	0	-0.281228	0.953544	0	0.0740038	0.985128	0	0.181298	0.96605	0	-0.127145	0.988434	0	-0.0422368	0.988002	0	-0.585294	0.729979	0	0.0629213	0.968352	0	-0.556037	0.475585	0
ENSMUSG00000033191	Tie1	-0.160199	0.055505	0	-0.215663	0.339978	0	-0.199683	0.0490031	0	-0.0885447	0.406944	0	-0.262185	0.0040842	0	-0.106729	0.181598	0	-0.07072	0.600785	0	-0.285891	0.00123644	1	-0.19597	0.0473687	0	-0.40162	0.00040118	1
ENSMUSG00000033192	Lpcat2	0.286151	5.17963e-05	1	0.33204	0.00765783	1	0.0435623	0.937532	0	0.163833	0.0275789	0	0.105689	0.336208	0	0.0389153	0.77387	0	0.207282	0.0100242	0	-0.108597	0.268945	0	0.269059	0.00936254	1	-0.026321	0.953628	0
ENSMUSG00000033196	Myh2	0.102694	0.984839	0	0.25501	0.909231	0	-0.147497	0.985696	0	-0.13886	0.985128	0	0.819524	0.548904	0	0.301601	0.647245	0	-0.200096	0.982452	0	0.567196	0.386128	0	-1.49851	0.00271681	1	-0.757717	0.224553	0
ENSMUSG00000033200	Tpsg1	-0.21719	0.984839	0	0.0373793	0.981002	0	0.256331	0.985696	0	0.0315059	0.993379	0	0.695472	0.87755	0	-0.245779	0.988434	0	0.350218	0.986772	0	-0.174061	0.982855	0	-1.46	0.300928	0	0.111767	0.983934	0
ENSMUSG00000033207	Mamdc2	-0.0691826	0.984839	0	-0.112782	0.854545	0	-0.3678	0.313871	0	-0.103277	0.938537	0	-0.0814873	0.96605	0	-0.0493827	0.988434	0	-0.0188461	0.986772	0	-0.087514	0.958108	0	-0.0414913	0.968352	0	0.224357	0.518185	0
ENSMUSG00000033208	S100b	0.318262	2.17236e-08	1	0.375434	7.98243e-05	1	0.329775	0.00114675	1	0.259631	1.69762e-07	0	0.0203928	0.96605	0	0.208063	0.00202905	0	0.21152	0.018536	0	-0.06264	0.67152	0	0.445732	1.79647e-07	1	0.393792	1.00921e-07	1
ENSMUSG00000033209	Ttc28	0.0191037	0.984839	0	0.145826	0.631474	0	0.197925	0.161113	0	-0.0339114	0.985128	0	-0.122101	0.395853	0	0.0224612	0.988434	0	0.11404	0.560582	0	0.187847	0.100527	0	0.321103	0.000483094	1	0.287282	0.00839145	1
ENSMUSG00000033210	Slc9c1	NA	NA	0	NA	NA	0	NA	NA	0	NA	NA	0	NA	NA	0	NA	NA	0	NA	NA	0	NA	NA	0	NA	NA	0	NA	NA	0
ENSMUSG00000033213	AA467197	0.171718	0.979998	0	1.0991	0.0454153	1	-0.280399	0.855855	0	-0.142876	0.985128	0	-0.0880636	0.96605	0	0.351209	0.810264	0	-0.048395	0.992423	0	0.0657057	0.982855	0	1.1984	0.0223604	1	1.01433	0.156507	0
ENSMUSG00000033214	Slitrk5	0.0874099	0.289075	0	0.0458514	0.813399	0	0.152375	0.0495505	0	0.0763577	0.397103	0	0.248868	0.000717256	0	0.117495	0.0772001	0	0.0548945	0.710257	0	0.175195	0.0304598	0	0.195122	5.61116e-05	0	0.337417	1.13739e-07	1
ENSMUSG00000033216	Eefsec	0.158279	0.095208	0	0.174832	0.0492114	0	0.144393	0.162031	0	0.107104	0.182535	0	0.289623	0.000251159	1	0.188284	0.00104558	0	0.118631	0.220723	0	0.15903	0.0880461	0	0.184176	0.00909962	0	0.223559	0.000285328	0
ENSMUSG00000033219	Gm9758	-0.377533	0.984839	0	0.557835	0.901241	0	-1.89542	0.124159	0	-2.36286	0.282415	0	1.24355	0.880635	0	0.323612	0.988434	0	0.308203	0.986772	0	NA	NA	0	0.234701	0.968352	0	-0.00480469	0.999597	0
ENSMUSG00000033220	Rac2	0.17484	0.365888	0	-0.083464	0.761941	0	-0.166738	0.333987	0	0.00689122	0.993379	0	0.0648435	0.955191	0	-0.0659342	0.867095	0	0.0941711	0.806494	0	-0.0534894	0.947551	0	-0.131173	0.719061	0	-0.191844	0.190215	0
ENSMUSG00000033222	Ttf2	0.18564	0.3208	0	0.426788	0.0242393	1	0.24618	0.192214	0	0.190523	0.28762	0	0.0378024	0.96605	0	0.155816	0.402262	0	0.0232207	0.986772	0	-0.227214	0.291662	0	0.755153	5.48342e-07	1	0.657245	0.000522781	1
ENSMUSG00000033227	Wnt6	-0.0909973	0.984839	0	0.424342	0.784288	0	-0.00932066	0.994769	0	-0.10432	0.985128	0	0.514474	0.617937	0	-0.330909	0.802095	0	-0.320181	0.944531	0	0.161975	0.982855	0	-1.4098	0.0911829	0	0.323053	0.703344	0
ENSMUSG00000033228	Scaf11	0.0318856	0.839595	0	-0.0148017	0.98034	0	0.0984534	0.38352	0	-0.00088535	0.993379	0	0.00766547	0.96605	0	0.000170609	0.996864	0	0.052535	0.399518	0	0.161504	0.0388362	0	0.201244	2.01575e-05	0	0.230784	0.00861321	0
ENSMUSG00000033233	Trim45	-0.0174479	0.984839	0	0.0270891	0.98034	0	-0.035285	0.985696	0	0.000293287	0.998846	0	0.0574216	0.851459	0	0.0476935	0.807543	0	0.109463	0.464515	0	0.265915	2.39955e-05	1	0.238463	0.0051055	0	0.189284	0.00310078	0
ENSMUSG00000033237	Arid2	0.0472177	0.739585	0	0.0377002	0.913281	0	0.0819172	0.72363	0	0.0101136	0.985128	0	0.0515504	0.607097	0	0.0498227	0.349448	0	0.017337	0.979149	0	0.0117832	0.982855	0	0.288558	1.30658e-13	1	0.44999	1.24665e-08	1
ENSMUSG00000033249	Hsf4	0.0198658	0.984839	0	-0.0438785	0.98034	0	0.112822	0.724546	0	0.140223	0.331203	0	-0.228003	0.217234	0	-0.000300051	0.997912	0	-0.0348396	0.986772	0	0.0740001	0.750459	0	0.0019693	0.99129	0	0.123169	0.591843	0
ENSMUSG00000033253	Szt2	-0.0641575	0.839793	0	-0.0989571	0.483043	0	0.0449227	0.891667	0	-0.0695057	0.731275	0	0.0390805	0.859784	0	0.0576576	0.210962	0	0.0665286	0.571879	0	0.148125	0.372877	0	0.0559342	0.612833	0	0.126886	0.379168	0
ENSMUSG00000033255	Gm5134	-0.690884	0.496199	0	-0.299031	0.890516	0	0.171365	0.985696	0	-0.490108	0.720157	0	-0.751517	0.667892	0	0.183793	0.965004	0	0.546537	0.628119	0	-0.571568	0.665249	0	-0.188768	0.968352	0	-0.149945	0.966754	0
ENSMUSG00000033256	Shf	-0.138592	0.174014	0	-0.287469	0.00130806	1	-0.321628	0.000630237	1	-0.127865	0.281878	0	0.0929618	0.629686	0	-0.170652	0.00232985	0	-0.104338	0.659961	0	0.147609	0.230463	0	-0.47486	1.29972e-14	1	-0.392408	8.14426e-09	1
ENSMUSG00000033257	Ttll4	-0.0634345	0.558089	0	-0.151883	0.0665146	0	-0.0655415	0.386106	0	-0.0754343	0.461266	0	-0.0230096	0.921278	0	-0.129968	0.00104284	0	-0.038758	0.758098	0	-0.0353685	0.962632	0	-0.0836787	0.12442	0	-0.0823127	0.516816	0
ENSMUSG00000033268	Duox1	0.585682	0.42228	0	1.18077	0.00731585	1	0.353828	0.828644	0	0.583686	0.396086	0	0.67465	0.436373	0	-0.246213	0.929592	0	0.838773	0.273815	0	0.082726	0.982855	0	-0.0498178	0.968352	0	0.11934	0.966754	0
ENSMUSG00000033272	Slc35a4	0.0241547	0.915171	0	0.0445816	0.646258	0	-0.0155912	0.985696	0	0.050888	0.451178	0	-0.0562079	0.553155	0	-0.0304563	0.598721	0	-0.0263252	0.881744	0	0.0838246	0.449634	0	-0.17317	2.07287e-05	0	-0.0968494	0.0806948	0
ENSMUSG00000033276	Stk36	0.3412	0.00438029	1	0.321936	0.0021848	1	0.46066	4.73019e-05	1	0.332849	0.00517829	1	0.174444	0.228558	0	0.375928	5.19793e-05	1	0.270608	0.00291389	1	0.0180504	0.982855	0	0.664983	1.73996e-14	1	0.765544	9.38217e-15	1
ENSMUSG00000033278	Ptprm	-0.0866021	0.420542	0	-0.0387839	0.895405	0	-0.0287509	0.930858	0	-0.0518916	0.659766	0	-0.194893	0.00112927	0	-0.00677973	0.988434	0	0.0111807	0.986772	0	-0.0128326	0.982855	0	-0.14758	0.00142343	0	-0.141834	0.122676	0
ENSMUSG00000033282	Rpgrip1l	-0.120535	0.144523	0	-0.031588	0.949511	0	0.115619	0.542573	0	-0.0385853	0.920911	0	-0.00509527	0.990434	0	0.0653334	0.624932	0	0.00110403	0.995254	0	-0.3446	0.000858318	1	0.262698	2.28534e-06	0	0.346854	6.31463e-05	1
ENSMUSG00000033285	Wdr3	0.00415506	0.984839	0	0.0724711	0.260713	0	0.0492741	0.822296	0	-0.00918356	0.985128	0	-0.0117436	0.96605	0	-0.02775	0.860665	0	0.0436866	0.771044	0	-0.12795	0.20596	0	0.0952333	0.0539646	0	0.105707	0.20571	0
ENSMUSG00000033287	Kctd17	-0.469487	1.68376e-11	1	-0.792472	1.15258e-43	1	-0.609216	2.89023e-11	1	-0.348272	5.70205e-08	1	-0.510278	4.036e-10	1	-0.498542	9.60695e-40	1	-0.383164	5.27201e-06	1	-0.250882	0.0014053	0	-1.2658	3.3236e-63	1	-1.18812	4.14057e-45	1
ENSMUSG00000033294	Noc4l	-0.0202482	0.984839	0	-0.0533836	0.606646	0	0.00847966	0.985696	0	-0.107296	0.174511	0	0.0598743	0.832704	0	0.0752257	0.41561	0	0.0240568	0.986772	0	0.150877	0.0252267	0	0.186072	0.00220662	0	0.142368	0.0398669	0
ENSMUSG00000033295	Ptprf	-0.10888	0.386334	0	-0.111619	0.388966	0	-0.121503	0.270648	0	-0.0923297	0.527573	0	0.0655197	0.475807	0	-0.0403794	0.549019	0	0.00428427	0.987411	0	0.0616621	0.733908	0	-0.0294825	0.925341	0	0.0792258	0.511158	0
ENSMUSG00000033306	Lpp	0.0693192	0.762674	0	-0.198792	0.0236902	0	0.00889048	0.985696	0	0.0710356	0.721851	0	0.173979	0.0820289	0	0.0908839	0.341656	0	0.135471	0.292381	0	0.258348	0.023311	0	0.49705	2.57732e-12	1	0.300644	0.000346788	1
ENSMUSG00000033307	Mif	0.0832197	0.601306	0	-0.0691046	0.695988	0	-0.00645515	0.985696	0	0.17534	0.187894	0	0.00420718	0.998375	0	0.0814363	0.0998972	0	0.014538	0.986772	0	0.197375	0.0624137	0	-0.25297	0.00869061	0	-0.183193	0.32362	0
ENSMUSG00000033308	Dpyd	0.273206	0.00359441	1	0.222158	0.0195906	0	0.279873	0.00981946	1	0.0583199	0.803369	0	0.0838674	0.784546	0	-0.0363323	0.981262	0	0.0871612	0.833157	0	-0.020647	0.982855	0	1.03029	1.41982e-23	1	0.876962	1.82735e-17	1
ENSMUSG00000033313	Fbxl8	0.303323	0.28517	0	0.0389059	0.98034	0	0.202797	0.673519	0	0.283188	0.469074	0	-0.0948558	0.966003	0	0.324073	0.0598424	0	0.226159	0.563108	0	0.27882	0.369321	0	0.540748	0.0606484	0	0.632993	0.00155656	1
ENSMUSG00000033316	Galnt9	0.294914	0.532397	0	0.614877	0.235542	0	0.752773	0.094413	0	0.532836	0.0460734	1	-0.939519	0.00091704	1	0.564453	0.0586275	0	-0.123444	0.986772	0	-0.415778	0.0451491	1	0.0788273	0.968352	0	0.391956	0.0836622	0
ENSMUSG00000033318	Gstt2	-0.0451364	0.984839	0	-0.0978871	0.904935	0	0.103179	0.931053	0	-0.0596928	0.985128	0	0.0210566	0.979155	0	-0.0502512	0.988434	0	-0.0998156	0.919092	0	-0.12333	0.705842	0	-0.238443	0.302955	0	-0.339467	0.0626559	0
ENSMUSG00000033319	Fem1c	0.0214344	0.984839	0	0.00499119	0.98034	0	-0.0099512	0.985696	0	0.0365533	0.822204	0	-0.205584	0.00265291	0	-0.0442537	0.860176	0	-0.0170356	0.986772	0	0.030962	0.982855	0	0.031818	0.773736	0	0.0287262	0.843376	0
ENSMUSG00000033323	Ctdp1	0.162447	0.0325277	0	0.127889	0.0278677	0	0.221316	0.00148297	0	0.0864155	0.416062	0	0.139903	0.150198	0	0.00588604	0.988434	0	-0.0180077	0.986772	0	0.24553	0.0207649	0	0.323355	7.20074e-09	1	0.381072	3.67685e-08	1
ENSMUSG00000033326	Kdm4a	0.0722427	0.283563	0	0.0495923	0.57993	0	0.100851	0.110774	0	0.0450417	0.645284	0	0.102242	0.0217429	0	0.0193351	0.840149	0	0.0618121	0.506536	0	0.14005	0.115162	0	0.106571	0.000454936	0	0.22011	0.0021225	0
ENSMUSG00000033327	Tnxb	-0.367814	0.125466	0	-0.27221	0.327968	0	-0.200034	0.522916	0	-0.52106	0.000566755	1	-0.00792842	0.998375	0	-0.294832	0.325876	0	-0.285136	0.306081	0	-0.0969255	0.836624	0	-0.378966	0.0523311	0	-0.372837	0.0657168	0
ENSMUSG00000033335	Dnm2	0.0128836	0.984839	0	-0.134284	0.0809942	0	0.0101722	0.985696	0	-0.00296861	0.993379	0	-0.0203204	0.959315	0	0.00363426	0.988798	0	0.0252292	0.986772	0	-0.00573239	0.982855	0	-0.169074	0.00207313	0	-0.0485806	0.56001	0
ENSMUSG00000033342	Plppr5	-0.0246027	0.963019	0	-0.0374772	0.823607	0	0.0143425	0.985696	0	-0.0515136	0.667963	0	0.0554359	0.877697	0	-0.0379387	0.870319	0	-0.18103	0.00515285	0	-0.213009	0.00454773	0	-0.0733109	0.35183	0	-0.0169817	0.962791	0
ENSMUSG00000033343	Magea4	NA	NA	0	NA	NA	0	NA	NA	0	NA	NA	0	NA	NA	0	NA	NA	0	NA	NA	0	NA	NA	0	NA	NA	0	NA	NA	0
ENSMUSG00000033350	Chst2	0.0349825	0.936472	0	-0.0964385	0.0769196	0	0.0544373	0.755534	0	0.0450644	0.738875	0	-0.0825457	0.155431	0	-0.00218446	0.988798	0	0.0210246	0.974669	0	0.0409284	0.960897	0	-0.467024	2.7829e-19	1	-0.363246	4.29611e-08	1
ENSMUSG00000033352	Map2k4	0.0636969	0.290354	0	0.137487	0.0250099	0	0.12864	0.137532	0	0.0890082	0.0125879	0	-0.0485025	0.566342	0	0.113624	0.00397684	0	0.0053404	0.987411	0	-0.0224454	0.982855	0	0.196998	0.001379	0	0.145578	0.0686821	0
ENSMUSG00000033355	Rtp4	0.652114	0.0128653	1	0.416146	0.63435	0	0.0425113	0.985696	0	-0.178251	0.603465	0	0.121514	0.94946	0	-0.140718	0.792905	0	0.143474	0.947647	0	-0.175433	0.531778	0	1.65243	1.4131e-21	1	1.18943	1.76819e-07	1
ENSMUSG00000033356	Pus7l	0.129498	0.634148	0	0.236818	0.116098	0	-0.0541325	0.952373	0	-0.0453783	0.985128	0	0.0764058	0.899621	0	0.0516834	0.918459	0	0.0322986	0.986772	0	0.339277	0.00301997	1	-0.167306	0.269242	0	-0.193998	0.164777	0
ENSMUSG00000033361	Prrg3	0.133118	0.100542	0	0.272423	6.70278e-06	1	0.371413	1.1711e-09	1	0.147003	0.0553951	0	0.349265	3.94846e-12	1	0.308956	3.44154e-17	1	0.246125	2.11932e-08	0	0.3461	9.95579e-05	1	0.503463	4.86124e-25	1	0.578767	4.1494e-20	1
ENSMUSG00000033364	Usp37	0.0524534	0.809353	0	0.0047717	0.98034	0	0.113694	0.417971	0	0.0300689	0.959799	0	0.0104914	0.96605	0	-0.04225	0.666753	0	0.0341705	0.892448	0	-0.0379228	0.982855	0	0.191596	9.93049e-05	0	0.296178	0.00010201	1
ENSMUSG00000033365	Ipo13	0.0546951	0.338907	0	0.0741164	0.413716	0	0.0697371	0.518313	0	0.050267	0.368177	0	0.0726264	0.272488	0	0.0379174	0.539078	0	0.0305379	0.761619	0	0.0893877	0.350675	0	-0.137001	0.000840535	0	-0.0622441	0.344398	0
ENSMUSG00000033368	Trim69	-0.466517	0.984839	0	-1.16361	0.548428	0	0.709939	0.985696	0	-0.767038	0.973499	0	0.874664	0.947024	0	0.0702358	0.988798	0	-0.155515	0.995254	0	-0.827445	0.866142	0	-0.226802	0.968352	0	-0.793962	0.920674	0
ENSMUSG00000033373	Fntb	0.0502058	0.607415	0	0.0444745	0.732929	0	-0.00102421	0.994194	0	0.0871089	0.223773	0	0.0656735	0.60046	0	0.0488721	0.52797	0	0.0127662	0.986772	0	0.179013	0.0112475	0	-0.0311995	0.722637	0	0.0903676	0.0652484	0
ENSMUSG00000033377	Palmd	0.100362	0.489262	0	-0.0887917	0.800621	0	0.0840231	0.763515	0	-0.0960842	0.543842	0	-0.0575477	0.861937	0	-0.117346	0.452629	0	0.0558983	0.912874	0	-0.0799259	0.886932	0	0.0835611	0.704578	0	-0.13876	0.112531	0
ENSMUSG00000033379	Atp6v0b	0.0651333	0.240938	0	0.0943798	0.276095	0	0.0196102	0.985696	0	0.0683754	0.236236	0	0.0336635	0.6597	0	0.012791	0.962235	0	0.00612153	0.986772	0	-0.0620493	0.86169	0	-0.038491	0.457748	0	-0.0435018	0.712251	0
ENSMUSG00000033382	Trappc8	0.00105061	0.987399	0	0.0123165	0.98034	0	0.124439	0.349693	0	0.0260372	0.84286	0	-0.0316617	0.854303	0	0.010305	0.983022	0	-0.0339588	0.744296	0	-0.283773	0.00122189	1	0.18422	3.2216e-06	0	0.204876	0.000850693	0
ENSMUSG00000033383	Rtp1	0.373043	0.74053	0	-0.143175	0.98034	0	0.395552	0.943941	0	-0.250025	0.938111	0	-1.039	0.142525	0	0.219478	0.981262	0	-0.683811	0.574395	0	0.51375	0.388835	0	-1.3723	0.0821302	0	-0.31688	0.781039	0
ENSMUSG00000033386	Frrs1	-0.096714	0.952505	0	0.137774	0.802994	0	-0.00416429	0.994194	0	-0.275384	0.495749	0	-0.0230643	0.982321	0	-0.326688	0.336106	0	-0.0298008	0.986772	0	0.0550516	0.982855	0	0.582438	0.103457	0	0.432724	0.162226	0
ENSMUSG00000033389	Arhgap44	0.0665425	0.737233	0	0.13204	0.153932	0	0.190703	0.0524605	0	0.139642	0.110786	0	-0.318603	0.000122201	1	0.104203	0.380297	0	-0.035027	0.986772	0	0.0695517	0.312171	0	0.0509674	0.85953	0	0.0651374	0.608941	0
ENSMUSG00000033392	Clasp2	0.0543282	0.408492	0	0.112403	0.109329	0	0.173954	0.0103763	0	0.113868	0.011497	0	0.0529593	0.452426	0	0.14302	1.30828e-07	0	0.102772	0.0204205	0	-0.0830455	0.517648	0	0.26304	1.01981e-11	1	0.242215	1.14789e-06	0
ENSMUSG00000033396	Spg11	-0.0577402	0.843296	0	-0.0447786	0.860524	0	0.0406655	0.638813	0	-0.0623647	0.8034	0	0.0273187	0.891583	0	-0.00403741	0.988434	0	0.0868702	0.15068	0	-0.0108163	0.982855	0	0.097433	0.294001	0	0.102821	0.515539	0
ENSMUSG00000033400	Agl	0.0195894	0.984839	0	0.13796	0.138011	0	0.167637	0.0321646	0	0.0332195	0.934617	0	-0.0543888	0.697917	0	0.0359872	0.769907	0	0.0672285	0.47661	0	-0.084587	0.476704	0	0.187214	1.29544e-05	0	-0.0386859	0.846848	0
ENSMUSG00000033405	Nudt15	-0.0632288	0.827807	0	0.0267227	0.98034	0	-0.0954695	0.628164	0	-0.0808282	0.650432	0	-0.0251162	0.96605	0	-0.127811	0.378118	0	-0.126422	0.380665	0	0.116181	0.138454	0	-0.0423082	0.890737	0	0.00969281	0.98548	0
ENSMUSG00000033409	Syce1l	0.186695	0.984839	0	-0.150793	0.98034	0	-1.22651	0.373165	0	-0.138749	0.985128	0	-0.69947	0.757448	0	-0.26978	0.955993	0	-0.099945	0.986772	0	0.893021	0.312533	0	-1.34272	0.156655	0	0.0102674	0.997069	0
ENSMUSG00000033411	Ctdspl2	-0.0259261	0.974836	0	-0.118775	0.115524	0	0.0567243	0.836762	0	-0.0757087	0.546998	0	0.0432937	0.837182	0	-0.025078	0.916935	0	-0.00092322	0.995254	0	0.0527405	0.7991	0	0.129482	0.104846	0	0.172279	0.0546074	0
ENSMUSG00000033416	Gucd1	-0.175945	0.00859803	0	-0.152571	0.0159427	0	-0.259881	0.00134859	0	-0.161744	0.0129947	0	-0.137156	0.0839465	0	-0.079239	0.237489	0	-0.131237	0.0960427	0	0.0925483	0.237848	0	-0.263025	4.07794e-07	1	-0.313557	1.05573e-06	1
ENSMUSG00000033417	Cacul1	0.0521987	0.332368	0	0.0345809	0.71874	0	0.0605605	0.630507	0	0.0454085	0.273956	0	0.0356334	0.669067	0	0.0577588	0.0814292	0	0.0180548	0.966556	0	-0.0316855	0.945093	0	0.253916	2.78415e-09	0	0.220601	0.00360275	0
ENSMUSG00000033419	Snap91	0.0476553	0.721263	0	0.219037	0.000171942	0	0.128311	0.360864	0	0.0889878	0.184194	0	-0.0719687	0.310583	0	0.12158	0.0139423	0	0.0254491	0.986772	0	0.0214957	0.982855	0	0.26872	0.00103025	1	0.192759	0.0194862	0
ENSMUSG00000033420	Antxr1	0.00726308	0.984839	0	0.138412	0.409016	0	0.0113903	0.985696	0	0.0445759	0.788458	0	-0.054915	0.848971	0	0.026953	0.955965	0	0.130544	0.189426	0	0.0546685	0.695374	0	-0.050403	0.727597	0	-0.0768018	0.359398	0
ENSMUSG00000033423	Eri3	0.0173286	0.952505	0	-0.0114233	0.98034	0	-0.0432653	0.75327	0	0.0157295	0.985128	0	0.0609852	0.290545	0	-0.00195614	0.988798	0	-0.0425419	0.540003	0	0.0708101	0.419982	0	-0.115192	0.00447868	0	-0.152331	0.00159447	0
ENSMUSG00000033427	Upb1	-1.44535	1.4509e-25	1	-1.69037	2.89028e-13	1	-1.80661	2.21193e-40	1	-1.43659	5.70312e-26	1	-0.893667	2.87521e-09	1	-0.895615	5.18619e-12	1	-0.557679	0.000185622	1	-0.865952	1.25839e-18	1	-2.93159	5.63902e-70	1	-2.2498	2.85827e-55	1
ENSMUSG00000033429	Mcee	0.0102835	0.984839	0	0.0709448	0.754935	0	0.054949	0.778522	0	0.0970828	0.39036	0	0.0311099	0.96605	0	0.136673	0.0206797	0	0.0934884	0.469412	0	-0.0959064	0.473178	0	-0.388103	1.43941e-05	1	-0.360194	0.00170274	1
ENSMUSG00000033430	Terf2ip	0.0708551	0.291202	0	-0.104129	0.198622	0	-0.023149	0.985696	0	0.0500467	0.372863	0	0.0271046	0.903521	0	0.0026482	0.988798	0	-0.0697413	0.377642	0	0.0773	0.321948	0	0.149773	0.00385707	0	0.20745	4.11271e-07	0
ENSMUSG00000033434	Gtpbp6	0.156342	0.190711	0	0.0509104	0.740914	0	0.0926594	0.747084	0	0.200798	0.0817205	0	0.160865	0.16694	0	0.0539473	0.449874	0	0.0936884	0.288085	0	0.225477	0.110511	0	-0.164492	0.309679	0	0.140275	0.458759	0
ENSMUSG00000033436	Armcx2	0.134143	0.000765462	0	0.244592	4.45829e-05	0	0.261547	3.24924e-06	0	0.122118	0.000726745	0	0.107121	0.0207329	0	0.127342	4.29244e-05	0	0.0748767	0.102454	0	0.0637485	0.32534	0	0.419109	1.92345e-23	1	0.429674	1.36567e-25	1
ENSMUSG00000033439	Trmt13	-0.0548416	0.926313	0	0.0888606	0.577384	0	0.0623446	0.753888	0	-0.00436633	0.993379	0	-0.040016	0.96605	0	0.0532066	0.744061	0	-0.0527651	0.841407	0	0.112928	0.438887	0	0.158048	0.0347213	0	-0.106989	0.256951	0
ENSMUSG00000033444	Specc1l	-0.0368554	0.809144	0	0.0193014	0.98034	0	0.0135797	0.985696	0	-0.0815451	0.225153	0	0.0671106	0.222026	0	-0.00746754	0.988434	0	0.0273758	0.853686	0	0.197719	1.01072e-05	0	0.15981	0.00107072	0	0.119641	0.0493955	0
ENSMUSG00000033446	Lpar6	0.0749052	0.887124	0	0.193279	0.233935	0	-0.0462455	0.96417	0	0.0125082	0.987733	0	-0.0234888	0.96605	0	0.0865248	0.772107	0	0.0342359	0.986772	0	-0.38636	0.0110168	1	0.107466	0.443346	0	-0.0397585	0.966754	0
ENSMUSG00000033450	Tagap	0.252322	0.304966	0	-0.170322	0.356754	0	0.0692955	0.985696	0	0.0975162	0.909956	0	0.180383	0.770509	0	-0.262234	0.341548	0	-0.0201207	0.986772	0	-0.0198946	0.982855	0	0.560759	0.0414078	1	0.491785	0.101357	0
ENSMUSG00000033453	Adamts15	0.0497872	0.984839	0	-0.152458	0.632094	0	-0.115877	0.934297	0	0.121178	0.973913	0	-1.17938	9.79704e-06	1	0.114424	0.955515	0	0.13348	0.986772	0	-0.273273	0.209612	0	-1.41824	0.0614262	0	-1.01626	0.282322	0
ENSMUSG00000033454	Zbtb1	0.0217199	0.960569	0	-0.314558	0.000155245	1	-0.0935414	0.758591	0	-0.0605403	0.449104	0	0.0435171	0.809923	0	-0.102102	0.104041	0	0.00712219	0.986772	0	0.08657	0.378749	0	0.00777539	0.968352	0	0.120905	0.113624	0
ENSMUSG00000033458	Fan1	0.00584797	0.984839	0	0.0106622	0.98034	0	0.161748	0.0941036	0	-0.00927666	0.985128	0	0.0993918	0.483222	0	0.158828	0.0445874	0	0.0940482	0.592136	0	0.331264	1.14905e-06	1	0.0625219	0.648419	0	0.180039	0.230089	0
ENSMUSG00000033460	Armcx1	0.179756	0.000181214	0	0.283728	9.60811e-09	1	0.318257	5.18029e-09	1	0.172839	0.000314356	0	0.0905049	0.377704	0	0.211946	5.06969e-09	0	0.138921	0.0440227	0	0.141524	0.0534509	0	0.386364	6.91927e-08	1	0.379461	3.98838e-13	1
ENSMUSG00000033467	Crlf2	-0.0818672	0.950706	0	-0.628662	1.27241e-06	1	-0.342461	0.138981	0	0.0135167	0.9921	0	-0.287448	0.0907043	0	-0.22297	0.0209623	0	-0.0142421	0.986772	0	0.190441	0.603705	0	-0.703015	4.8751e-05	1	-0.283412	0.417407	0
ENSMUSG00000033470	Cysltr2	-0.140128	0.984839	0	-0.374951	0.717979	0	0.289753	0.858351	0	-0.38481	0.592562	0	-0.519549	0.241043	0	0.130779	0.956545	0	0.400906	0.641092	0	-0.00767461	0.999756	0	0.0317266	0.968352	0	-0.460008	0.371127	0
ENSMUSG00000033475	Tomm6	0.100642	0.230571	0	0.04739	0.801919	0	0.0495833	0.829333	0	0.154151	0.0752818	0	0.00176102	0.998375	0	0.00713445	0.988434	0	0.0175064	0.955286	0	0.0512475	0.836013	0	-0.0467328	0.756123	0	-0.0639976	0.740998	0
ENSMUSG00000033478	Fam160b1	0.00495328	0.984839	0	0.0214338	0.954065	0	0.0739481	0.375539	0	0.0225537	0.95271	0	0.0338206	0.765924	0	-0.0230672	0.806	0	-0.0252146	0.901247	0	0.0998497	0.335252	0	0.198228	6.09501e-07	0	0.252234	4.88506e-09	0
ENSMUSG00000033486	Catsper2	-0.0385903	0.956809	0	-0.118935	0.410967	0	-0.0573651	0.940892	0	-0.126513	0.297442	0	-0.113812	0.5633	0	0.00153884	0.988798	0	-0.0162688	0.986772	0	-0.077999	0.813017	0	-0.30081	0.00318767	1	-0.240013	0.00646375	0
ENSMUSG00000033487	Fndc3a	0.0678248	0.386891	0	-0.0173911	0.98034	0	0.193048	0.0306795	0	0.00234843	0.993379	0	0.192961	0.000257243	0	0.0724951	0.116582	0	0.0996724	0.0953764	0	0.0776514	0.692144	0	0.35011	4.97239e-11	1	0.495297	5.36458e-14	1
ENSMUSG00000033488	Cryzl2	0.191406	0.0126144	0	0.230901	0.0130592	0	0.046175	0.976582	0	0.0906777	0.481562	0	-0.0559454	0.924754	0	0.082141	0.683045	0	0.070632	0.801441	0	-0.056189	0.73732	0	0.476095	6.2826e-07	1	0.20942	0.0253532	0
ENSMUSG00000033491	Prss35	-0.0218669	0.984839	0	0.684357	0.432115	0	0.397911	0.684051	0	-0.207755	0.713965	0	0.0108038	0.998375	0	0.33577	0.549423	0	-0.138474	0.986772	0	-0.721105	0.0715317	0	-0.644456	0.0776966	0	-0.231617	0.611144	0
ENSMUSG00000033498	Strc	0.29055	0.515145	0	-0.102861	0.954822	0	0.0984361	0.985696	0	0.115108	0.98281	0	-0.366957	0.524165	0	0.110754	0.893242	0	0.0325534	0.986772	0	0.0578564	0.982855	0	-0.162712	0.800846	0	-0.366096	0.27973	0
ENSMUSG00000033499	Larp4b	-0.0164499	0.984839	0	0.0130787	0.98034	0	0.0586039	0.667382	0	-0.0242135	0.9786	0	0.0158814	0.96605	0	0.0183784	0.898024	0	0.000912018	0.995254	0	0.0601708	0.623802	0	0.139594	0.000628671	0	0.0959441	0.120451	0
ENSMUSG00000033501	Crygs	-0.37821	0.984839	0	1.702	0.725698	0	-0.127247	0.985696	0	0.00372862	0.999778	0	-0.983106	0.96605	0	-0.971776	0.898664	0	0.209338	0.986772	0	-0.604731	0.967311	0	-0.161759	0.968352	0	-0.974834	0.754305	0
ENSMUSG00000033502	Cdc14a	0.0135375	0.984839	0	-0.16287	0.520837	0	-0.19205	0.143824	0	-0.13667	0.237602	0	-0.0624685	0.948689	0	-0.0831746	0.442514	0	-0.0128514	0.986772	0	-0.107836	0.674014	0	-0.36197	0.000231576	1	-0.167585	0.0516312	0
ENSMUSG00000033508	Asprv1	-0.373548	0.172388	0	-0.245311	0.302017	0	-0.249292	0.490576	0	-0.149358	0.772604	0	-0.0450422	0.96605	0	-0.187965	0.487708	0	-0.113019	0.878171	0	0.529124	0.00415811	1	-0.770838	0.00385037	1	-0.692575	0.00367479	1
ENSMUSG00000033510	Otud7a	-0.158823	0.106418	0	-0.328648	0.000374329	1	-0.176568	0.0353735	0	-0.104016	0.150447	0	-0.181745	0.0016912	0	-0.0131755	0.988434	0	-0.0922131	0.255804	0	0.150963	0.185484	0	-0.349389	0.00452859	1	-0.198134	0.00389697	0
ENSMUSG00000033520	Idi2	-1.42922	0.343979	0	-1.81848	0.329359	0	0.0768194	0.985696	0	-0.956605	0.544537	0	1.53943	0.615826	0	-0.34596	0.973626	0	-0.617282	0.852022	0	0.261237	0.982855	0	-0.754505	0.791227	0	-1.7662	0.153813	0
ENSMUSG00000033526	Ppip5k1	-0.0945659	0.214366	0	-0.123105	0.0725052	0	-0.0239106	0.951691	0	-0.0636779	0.483312	0	-0.0985312	0.0358749	0	0.00879691	0.988434	0	-0.0183815	0.927262	0	0.0133653	0.982855	0	-0.126615	0.00845347	0	-0.0683262	0.514675	0
ENSMUSG00000033530	Ttc7b	0.00917541	0.984839	0	0.0236061	0.822783	0	-0.0139096	0.985696	0	0.0747686	0.161292	0	-0.16409	0.000362836	0	0.0153958	0.936064	0	-0.0177758	0.986772	0	0.0506132	0.529473	0	-0.0752447	0.130474	0	-0.0972021	0.0538882	0
ENSMUSG00000033533	Acsm1	-1.86211	0.913184	0	NA	NA	0	NA	NA	0	-1.80251	0.916194	0	-0.0213213	0.998375	0	NA	NA	0	-0.413143	0.986772	0	NA	NA	0	NA	NA	0	NA	NA	0
ENSMUSG00000033538	Casp4	0.243224	0.691362	0	-0.17326	0.551784	0	-0.102188	0.985696	0	-0.42609	0.374487	0	0.209359	0.874072	0	-0.192264	0.820764	0	0.42075	0.505557	0	-0.432276	0.271616	0	0.0586833	0.968352	0	-0.242662	0.741118	0
ENSMUSG00000033540	Idua	-0.187704	0.00210796	0	-0.238291	3.97041e-07	0	-0.157396	0.0358566	0	-0.16452	0.00171175	0	-0.143417	0.0409091	0	-0.0143849	0.984622	0	0.0564215	0.746528	0	-0.100272	0.335415	0	-0.351746	0.00137993	1	-0.47072	1.06677e-06	1
ENSMUSG00000033542	Arhgef5	-0.0436277	0.984839	0	-0.0550553	0.98034	0	0.00163764	0.995221	0	-0.254375	0.0775803	0	-0.157048	0.594152	0	-0.165136	0.210032	0	-0.18841	0.497076	0	-0.197944	0.5507	0	0.177924	0.170418	0	0.0117753	0.98548	0
ENSMUSG00000033543	Gtf2a2	0.0160504	0.984839	0	-0.00624756	0.98034	0	-0.0407138	0.955366	0	0.0221714	0.985128	0	-0.00478957	0.98094	0	-0.00164306	0.988798	0	-0.0205616	0.986772	0	-0.102177	0.760733	0	0.058967	0.486322	0	0.0472586	0.565123	0
ENSMUSG00000033544	Angptl1	0.184634	0.706015	0	-0.237702	0.470776	0	-0.0210222	0.985696	0	0.262578	0.427905	0	-0.139013	0.931039	0	0.118457	0.871483	0	0.107175	0.959663	0	-0.105148	0.828545	0	0.383072	0.191888	0	-0.0238592	0.98548	0
ENSMUSG00000033545	Znrf1	-0.161005	1.64678e-05	0	-0.454342	2.10598e-17	1	-0.218278	1.46764e-05	0	-0.112707	0.00846034	0	-0.200981	0.00166707	0	-0.17624	0.00202362	0	-0.0756914	0.314921	0	-0.0596137	0.885023	0	-0.623593	1.00753e-32	1	-0.584259	5.7992e-30	1
ENSMUSG00000033554	Dph5	-0.020838	0.984839	0	0.0848727	0.60209	0	-0.145559	0.184913	0	0.0167471	0.985128	0	-0.00992	0.971135	0	0.0088175	0.988434	0	-0.0218526	0.986772	0	0.00780458	0.982855	0	-0.0524693	0.7382	0	-0.138374	0.15712	0
ENSMUSG00000033557	Fam20b	-0.0299471	0.746016	0	0.00303768	0.98034	0	-0.000924542	0.994194	0	-0.0366991	0.568065	0	-0.103371	0.00369251	0	-0.0401082	0.580281	0	-0.0665888	0.0800152	0	-0.0177585	0.982855	0	0.0924779	0.0748067	0	0.0621582	0.472528	0
ENSMUSG00000033565	Rbfox2	-0.0566092	0.561752	0	-0.0894408	0.333199	0	-0.0046869	0.985696	0	-0.0218707	0.960876	0	0.0837135	0.0223135	0	0.011403	0.988434	0	0.00400113	0.986772	0	0.0813222	0.407368	0	0.05909	0.278693	0	0.182586	0.00229829	0
ENSMUSG00000033569	Adgrb3	-0.0801128	0.237388	0	-0.031618	0.94075	0	-0.0269236	0.985696	0	-0.0809791	0.119573	0	0.067827	0.539244	0	-0.0387895	0.794095	0	-0.073365	0.391816	0	0.0639745	0.425656	0	-0.0961407	0.0905778	0	-0.0460944	0.724069	0
ENSMUSG00000033576	Apol6	-0.534952	0.675969	0	-0.672718	0.697094	0	-1.15305	0.258241	0	0.133322	0.985128	0	-1.47556	0.0868445	0	0.131613	0.988434	0	0.018013	0.995254	0	-0.586285	0.529048	0	-1.76988	0.200135	0	-1.98684	0.068162	0
ENSMUSG00000033577	Myo6	0.00935147	0.984839	0	0.0891544	0.635307	0	0.128401	0.198307	0	-0.000199254	0.998936	0	-0.0428587	0.800518	0	0.0202676	0.937497	0	0.0689494	0.53706	0	-0.172787	0.0771662	0	-0.151872	0.0113103	0	-0.145967	0.0419905	0
ENSMUSG00000033578	Tmem35a	0.106561	0.173824	0	0.258139	3.06025e-06	0	0.13391	0.130171	0	0.161987	0.000334588	0	0.0779364	0.349117	0	0.15413	0.000499663	0	0.0429644	0.75449	0	0.0278844	0.982855	0	0.137549	0.102173	0	0.0557916	0.442968	0
ENSMUSG00000033579	Fa2h	-0.345446	2.20361e-06	1	-0.1784	0.389169	0	-0.218126	0.0339274	0	-0.329721	5.23212e-05	1	-0.385059	3.09677e-05	1	-0.156222	0.154166	0	-0.174527	0.210943	0	-0.432575	5.822e-05	1	-0.869338	1.62952e-17	1	-0.807739	3.00466e-27	1
ENSMUSG00000033581	Igf2bp2	-0.287237	0.350495	0	-0.662362	7.8316e-06	1	-0.27985	0.42401	0	-0.272412	0.320069	0	0.228033	0.526101	0	-0.290637	0.261047	0	-0.118097	0.884191	0	0.330168	0.268542	0	-0.243341	0.154652	0	-0.0809855	0.839307	0
ENSMUSG00000033585	Ndn	-0.376571	0.363893	0	-0.252746	0.696255	0	-0.130362	0.985696	0	-0.237443	0.774217	0	0.0753762	0.677975	0	0.147939	0.0101161	0	0.044947	0.968165	0	0.090683	0.982855	0	0.0712594	0.968352	0	0.138771	0.13558	0
ENSMUSG00000033589	Reep4	0.134769	0.661429	0	0.301775	0.0512881	0	0.276765	0.0800845	0	0.197602	0.372577	0	0.0188111	0.972727	0	0.147128	0.423325	0	0.00601041	0.995254	0	0.120852	0.508478	0	0.244161	0.273928	0	0.528055	8.23725e-06	1
ENSMUSG00000033590	Myo5c	-1.22853	1.80096e-16	1	-1.67092	2.72451e-51	1	-1.57918	7.32452e-43	1	-1.13627	2.75546e-41	1	-1.21731	4.17145e-22	1	-1.00454	1.16491e-24	1	-0.714102	1.73895e-06	1	-0.845518	5.86282e-06	1	-2.06832	7.05787e-54	1	-2.0652	2.76738e-78	1
ENSMUSG00000033594	Spata2l	-0.306658	0.00282976	1	-0.455451	9.26041e-07	1	-0.459342	6.36076e-05	1	-0.334933	0.00200739	1	-0.246358	0.104724	0	-0.495773	3.48227e-07	1	-0.420662	5.27121e-05	1	0.0317615	0.982855	0	-1.2861	3.42882e-89	1	-1.21662	3.00368e-82	1
ENSMUSG00000033595	Lgi3	0.180859	0.00607629	0	0.155857	0.229302	0	0.200551	0.0598267	0	0.230665	0.00228623	0	-0.103348	0.632292	0	0.0676162	0.740733	0	0.120535	0.467903	0	0.0451789	0.890324	0	-0.0825169	0.508245	0	-0.088314	0.4241	0
ENSMUSG00000033596	Rfwd3	-0.0187462	0.962904	0	-0.107608	0.00135962	0	0.00122649	0.992751	0	-0.0410143	0.733426	0	-0.0604364	0.542176	0	-0.0565975	0.220523	0	-0.080712	0.149894	0	0.0244565	0.982855	0	0.0636997	0.274072	0	0.0783773	0.355355	0
ENSMUSG00000033597	Caskin1	-0.0225445	0.984839	0	-0.0979315	0.233097	0	0.042993	0.837908	0	0.0109477	0.985128	0	-0.0709601	0.633908	0	0.0255061	0.872011	0	0.0864609	0.381969	0	0.135302	0.239567	0	-0.304867	0.00055285	1	-0.0537069	0.782227	0
ENSMUSG00000033610	Pank1	-0.118817	0.340868	0	-0.151741	0.185806	0	-0.0513228	0.846742	0	-0.104649	0.357514	0	-0.271607	0.00593092	1	-0.049507	0.79957	0	-0.0192178	0.986772	0	-0.13967	0.173019	0	-0.203375	0.00127808	0	-0.233184	0.000988716	0
ENSMUSG00000033615	Cplx1	0.0656381	0.751054	0	0.0187748	0.98034	0	0.0600178	0.676067	0	0.196447	0.0515893	0	-0.387471	9.75795e-05	1	0.0255175	0.988434	0	-0.0357398	0.986772	0	-0.0605897	0.719034	0	-0.328118	3.89963e-06	1	-0.419655	1.17926e-06	1
ENSMUSG00000033618	Map3k13	-0.0369901	0.984839	0	-0.326663	0.0263653	1	0.0427036	0.985696	0	-0.0741327	0.844569	0	0.077658	0.671462	0	-0.147646	0.247594	0	-0.0428402	0.922844	0	0.00557579	0.999756	0	-0.129356	0.127967	0	0.0184453	0.979004	0
ENSMUSG00000033623	Pcgf3	0.0593606	0.678535	0	-0.0266249	0.89633	0	0.0520092	0.731727	0	0.0443961	0.739724	0	0.13034	0.0375657	0	-0.00658	0.988434	0	0.0360799	0.858123	0	0.0869441	0.608388	0	0.0532678	0.336113	0	0.215508	0.00045405	0
ENSMUSG00000033624	Pdpr	-0.0937133	0.611186	0	-0.13688	0.558398	0	0.0213876	0.985696	0	-0.132783	0.320758	0	-0.00446006	0.998375	0	-0.0260977	0.833246	0	0.0613536	0.377642	0	0.0989839	0.280141	0	0.00600941	0.968352	0	0.0270713	0.966754	0
ENSMUSG00000033628	Pik3c3	0.0352547	0.675854	0	0.0855739	0.194385	0	0.032104	0.912664	0	0.0253044	0.87373	0	0.0228008	0.941325	0	0.00532123	0.988434	0	-0.0703759	0.134736	0	-0.0997906	0.124109	0	0.0403754	0.500258	0	0.0959011	0.221437	0
ENSMUSG00000033629	Hacd3	0.00189886	0.984839	0	0.040933	0.638194	0	0.0113423	0.985696	0	0.0185737	0.929041	0	0.0108423	0.96605	0	0.0206993	0.875412	0	-0.0112092	0.986772	0	-0.216602	0.000453781	0	0.0876504	0.0312327	0	0.0682862	0.067568	0
ENSMUSG00000033632	AW554918	0.0392836	0.817906	0	0.242586	1.34523e-05	0	0.276394	6.95914e-06	1	0.0227029	0.985128	0	0.1454	0.0291049	0	0.147941	0.0528262	0	0.137731	0.0443045	0	0.117219	0.191824	0	0.423913	6.68596e-13	1	0.371638	2.43892e-07	1
ENSMUSG00000033633	Clec18a	-0.0556393	0.984839	0	0.540373	0.726672	0	-0.558804	0.762756	0	-0.327205	0.905246	0	0.413069	0.841902	0	0.392753	0.929797	0	-1.25382	0.391027	0	-0.292451	0.968732	0	-1.39764	0.0183475	1	0.000534755	1	0
ENSMUSG00000033634	Nat8f2	-0.487875	0.373105	0	0.305395	0.693225	0	-0.485235	0.409955	0	-0.343283	0.645325	0	-0.0138674	0.998375	0	0.153084	0.830059	0	0.246341	0.711636	0	-0.439817	0.180054	0	-0.0762025	0.958253	0	-0.384153	0.0908807	0
ENSMUSG00000033644	Piwil2	-0.582945	0.00499169	1	-1.28936	1.58425e-13	1	-1.20614	9.3887e-11	1	-0.678704	0.000261646	1	-1.03227	2.98594e-06	1	-0.459852	0.00826367	1	-0.587872	0.000691072	1	-0.545552	0.0110168	1	-2.52566	7.99622e-27	1	-2.41119	6.53133e-28	1
ENSMUSG00000033653	Vps8	0.0988106	0.1156	0	0.230185	0.00320009	0	0.235476	0.00118489	0	0.130604	0.0339984	0	0.0819163	0.431412	0	0.148798	0.000617313	0	0.102336	0.00747734	0	0.0755047	0.388869	0	0.177697	0.0192233	0	0.181466	0.00786519	0
ENSMUSG00000033658	Ddx19b	0.00172659	0.984839	0	-0.0230195	0.963475	0	-0.00385447	0.985696	0	0.0595238	0.494105	0	0.0454421	0.674123	0	0.00689183	0.988434	0	0.0234127	0.878394	0	0.137789	0.135831	0	0.0950305	0.115457	0	0.126788	0.0711798	0
ENSMUSG00000033669	Zfp7	0.504128	2.58381e-08	1	0.720964	4.43078e-14	1	0.595019	9.65103e-10	1	0.524182	1.02418e-08	1	0.446202	0.000241657	1	0.559791	1.74075e-15	1	0.380341	0.00202574	1	0.519417	7.68939e-12	1	0.799714	2.52519e-15	1	0.896174	1.33611e-19	1
ENSMUSG00000033671	Cep350	-0.0179654	0.984839	0	0.0863171	0.317506	0	0.10584	0.373863	0	-0.0159782	0.985128	0	0.0726134	0.481508	0	-0.0738724	0.273051	0	0.0530068	0.833859	0	0.211623	0.0753304	0	0.333699	9.15208e-08	1	0.320398	0.000935201	1
ENSMUSG00000033676	Gabrb3	0.0544839	0.489136	0	0.0487179	0.389971	0	0.0974386	0.359703	0	0.0521854	0.60172	0	0.244304	0.000917858	0	0.1032	0.0546964	0	0.0681249	0.616466	0	0.21148	0.0023772	0	0.123408	0.0057664	0	0.210614	0.0102423	0
ENSMUSG00000033684	Qsox1	0.125149	0.0966595	0	0.0824678	0.366354	0	0.141329	0.0396996	0	0.0750545	0.342107	0	0.101217	0.210306	0	0.191086	0.000374266	0	0.166574	0.00143564	0	0.227548	0.000770567	0	0.27352	3.56154e-05	1	0.222389	0.000332767	0
ENSMUSG00000033685	Ucp2	0.0363715	0.984839	0	-0.587826	0.0529259	0	-0.115235	0.709093	0	-0.0387729	0.98281	0	-0.327598	0.00750592	1	-0.224602	0.10545	0	-0.251123	0.177518	0	-0.332496	0.0348989	1	-0.511652	0.000396382	1	-0.307949	0.0491191	1
ENSMUSG00000033688	1300017J02Rik	-0.14527	0.984839	0	0.0228854	0.981201	0	-0.604902	0.672155	0	-0.597841	0.695989	0	0.375074	0.96605	0	-0.354912	0.938899	0	-0.0663408	0.988152	0	0.1769	0.982855	0	-0.0893136	0.968352	0	-0.509968	0.635602	0
ENSMUSG00000033697	Arhgap39	-0.0722009	0.529016	0	-0.112939	0.278988	0	0.0835537	0.571421	0	-0.00182133	0.993379	0	0.0182044	0.96605	0	0.028834	0.948066	0	0.101748	0.247912	0	-0.0795986	0.722017	0	0.0041402	0.968352	0	0.305255	0.00239566	1
ENSMUSG00000033701	Acbd6	0.10992	0.187265	0	-0.0567909	0.772924	0	0.0265006	0.985696	0	0.200973	0.00418973	0	0.0883075	0.452695	0	0.0320721	0.766607	0	0.0913842	0.0745596	0	0.130184	0.0833326	0	-0.0312929	0.827823	0	-0.0179481	0.966754	0
ENSMUSG00000033703	Fcsk	0.156604	0.0681569	0	0.0787809	0.678671	0	0.173338	0.0076025	0	0.163123	0.0587227	0	-0.0331476	0.96605	0	0.0515403	0.739284	0	0.00973713	0.986772	0	0.0604781	0.853608	0	-0.12662	0.24057	0	0.00557081	0.98548	0
ENSMUSG00000033705	Stard9	0.0186143	0.984839	0	0.106799	0.788225	0	0.0622084	0.868573	0	0.0118568	0.985128	0	-0.243179	0.0890897	0	-0.0507659	0.918033	0	0.113849	0.640419	0	-0.17485	0.245449	0	-0.0478063	0.878972	0	-0.168109	0.510515	0
ENSMUSG00000033706	Smyd5	-0.136957	0.00598276	0	-0.0642661	0.613267	0	-0.216654	0.00473523	0	-0.18714	0.000448617	0	-0.0508186	0.812326	0	-0.189461	0.0016485	0	-0.142071	0.109526	0	-0.0538898	0.674532	0	-0.209978	7.69154e-11	0	-0.233243	6.69074e-06	0
ENSMUSG00000033707	Lrrc24	0.0920085	0.452979	0	0.174697	0.00469497	0	0.286102	0.000114759	1	0.233029	0.00299232	0	0.0553922	0.884245	0	0.123289	0.0168864	0	0.0659349	0.644337	0	0.089978	0.564032	0	0.232494	0.00283748	0	0.221122	0.0355808	0
ENSMUSG00000033712	Ccar2	-0.0583504	0.245294	0	-0.0923192	0.0503884	0	-0.0582358	0.611576	0	-0.0410432	0.428696	0	0.0202908	0.923263	0	-0.0213434	0.784503	0	-0.0540858	0.316933	0	0.0678324	0.174561	0	0.100906	0.00172117	0	0.155963	3.51421e-05	0
ENSMUSG00000033713	Foxn3	-0.178367	0.316392	0	-0.105855	0.892344	0	0.0854865	0.794855	0	-0.186176	0.31885	0	-0.133484	0.322031	0	-0.0618483	0.784036	0	0.166079	0.166462	0	-0.121369	0.395051	0	-0.0264922	0.956009	0	-0.0859876	0.854746	0
ENSMUSG00000033715	Akr1c14	-0.0434599	0.984839	0	0.132136	0.851507	0	-0.0247352	0.985696	0	-0.227909	0.372043	0	-0.405465	0.11643	0	-0.270165	0.233009	0	-0.198428	0.602891	0	-0.543931	0.000457412	1	-0.25738	0.371884	0	-0.574266	0.00550656	1
ENSMUSG00000033717	Adra2a	-0.237077	0.473037	0	0.245282	0.678308	0	0.13048	0.973089	0	-0.151833	0.656892	0	-0.152903	0.705444	0	0.151218	0.786088	0	-0.00380509	0.995254	0	-0.188057	0.373605	0	-0.759742	0.00075695	1	-0.686285	0.00118246	1
ENSMUSG00000033720	Sfxn5	-0.168501	1.45237e-08	0	-0.102501	0.238416	0	-0.090753	0.261759	0	-0.100696	0.0892876	0	-0.208308	3.42904e-05	0	-0.0850202	0.0763566	0	-0.0378734	0.711254	0	-0.268384	7.7736e-06	1	-0.515422	9.22475e-68	1	-0.491506	2.6043e-12	1
ENSMUSG00000033721	Vav3	0.187812	0.819452	0	0.148612	0.513165	0	0.240442	0.30084	0	0.495694	0.0745446	0	-0.605501	0.00121804	1	0.452449	0.00475326	1	0.263472	0.769243	0	-0.0922338	0.75792	0	0.624361	4.79598e-08	1	0.072144	0.875496	0
ENSMUSG00000033722	BC034090	0.0700752	0.613261	0	0.0833907	0.755506	0	0.17378	0.152435	0	0.0116359	0.985128	0	0.151516	0.174716	0	0.0538504	0.851081	0	0.100532	0.63341	0	-0.00350067	0.999756	0	0.0832614	0.496485	0	0.0419516	0.916844	0
ENSMUSG00000033726	Emx1	0.483249	0.707008	0	0.802307	0.310024	0	0.697376	0.442892	0	-0.370426	0.77264	0	1.50286	0.0652323	0	0.13921	0.988434	0	-1.41146	0.194927	0	-0.506956	0.79764	0	0.00986382	0.992111	0	0.233451	0.865465	0
ENSMUSG00000033728	Lrrc14	0.112606	0.0606866	0	0.132762	0.232807	0	0.0839862	0.369331	0	0.139366	0.0360713	0	-0.0261249	0.95281	0	0.0651438	0.499447	0	-0.00191338	0.995254	0	0.0756672	0.425202	0	0.0869934	0.308418	0	0.136323	0.0291517	0
ENSMUSG00000033730	Egr3	-0.292452	0.10248	0	-0.946465	8.96919e-09	1	-0.73889	0.00267281	1	-0.350855	0.0430132	1	-0.340357	0.0828276	0	-0.598827	3.48849e-06	1	-0.60313	2.00169e-08	1	-0.281976	0.0676509	0	-1.02473	0.000420571	1	-0.579629	0.000387261	1
ENSMUSG00000033731	3300002A11Rik	0.972104	0.395899	0	0.594405	0.543641	0	0.207214	0.973503	0	0.660307	0.691158	0	0.564289	0.870317	0	-0.0998775	0.988434	0	0.679383	0.764763	0	0.521812	0.241432	0	-0.435284	0.873452	0	0.914845	0.338192	0
ENSMUSG00000033732	Sf3b3	-0.00055038	0.994725	0	0.0805234	0.448051	0	0.0494273	0.742009	0	-0.00922983	0.985128	0	0.124727	0.0956972	0	0.016202	0.981262	0	-0.0430727	0.769243	0	0.0083874	0.982855	0	0.245609	3.00108e-07	0	0.411232	8.75559e-10	1
ENSMUSG00000033735	Spr	0.24694	0.00012378	0	0.292524	0.00109437	1	0.236015	0.00681994	0	0.25763	0.000227687	0	0.146998	0.134147	0	0.172173	0.000712433	0	0.151213	0.0406922	0	0.110537	0.304271	0	0.266893	7.78437e-05	1	0.321422	0.0152302	1
ENSMUSG00000033737	Fndc3c1	-0.154155	0.984839	0	-1.29268	0.529586	0	0.874742	0.784436	0	-0.357099	0.985128	0	0.766942	0.924933	0	-0.230324	0.988434	0	-1.25109	0.882148	0	-1.55481	0.496256	0	2.0283	0.414597	0	-0.029562	0.996307	0
ENSMUSG00000033739	Fkbpl	0.121452	0.339948	0	0.18856	0.107157	0	0.0410718	0.967708	0	0.116681	0.472716	0	0.106014	0.644306	0	0.088588	0.636399	0	0.0148112	0.986772	0	0.180942	0.0373208	0	0.106532	0.465961	0	0.0790966	0.520407	0
ENSMUSG00000033740	St18	0.101051	0.366783	0	0.348732	0.0489523	1	0.168511	0.11685	0	0.0368025	0.931793	0	0.08577	0.765394	0	0.106219	0.187957	0	0.0619499	0.880877	0	-0.142493	0.266537	0	0.00721252	0.968352	0	0.10275	0.484017	0
ENSMUSG00000033751	Gadd45gip1	0.194034	0.0324471	0	0.100308	0.362635	0	0.227265	0.0160955	0	0.209937	0.0310332	0	0.0934651	0.515191	0	0.0504784	0.638854	0	0.0369886	0.843484	0	0.0769467	0.806027	0	0.211815	0.000147067	0	0.282313	0.000986838	1
ENSMUSG00000033752	Mnd1	0.401147	0.469661	0	0.13512	0.939644	0	-0.197347	0.91304	0	0.290377	0.700019	0	0.219872	0.865817	0	0.170182	0.851715	0	0.412007	0.536614	0	0.220913	0.693435	0	-0.228308	0.764112	0	0.104646	0.966754	0
ENSMUSG00000033760	Rbm4b	-0.0973881	0.0321905	0	-0.0852379	0.207843	0	-0.0299952	0.880187	0	-0.115021	0.00535056	0	-0.00324119	0.998375	0	0.0179106	0.835647	0	0.0708433	0.146479	0	-0.0724624	0.425554	0	0.126592	0.0323809	0	0.065495	0.44711	0
ENSMUSG00000033762	Recql4	0.199698	0.259231	0	0.362026	0.000936598	1	0.342226	0.0112598	1	0.316744	0.018947	1	0.407012	0.0617161	0	0.383988	0.000205909	1	0.226339	0.17639	0	0.379005	0.0758362	0	0.779528	1.91661e-11	1	0.655506	3.36677e-06	1
ENSMUSG00000033763	Mtss2	-0.213151	0.00139543	0	-0.17011	0.18141	0	-0.215895	0.0182034	0	-0.157698	0.0312383	0	-0.113682	0.16515	0	-0.0438802	0.701954	0	0.0281584	0.976631	0	-0.0564281	0.845362	0	-0.428501	2.83663e-19	1	-0.396713	2.15124e-07	1
ENSMUSG00000033765	Calm4	NA	NA	0	-0.256956	0.98034	0	NA	NA	0	NA	NA	0	3.70024	0.523055	0	-0.290442	0.988434	0	NA	NA	0	NA	NA	0	NA	NA	0	NA	NA	0
ENSMUSG00000033767	Tmem131l	-0.305942	4.87928e-05	1	-0.520376	1.45187e-10	1	-0.334588	0.000129972	1	-0.305191	0.00039996	1	0.056218	0.877054	0	-0.169891	0.0170459	0	-0.142206	0.142926	0	-0.0915168	0.75792	0	-0.108228	0.378713	0	-0.129233	0.101357	0
ENSMUSG00000033768	Nrxn2	0.0643225	0.673172	0	-0.0212825	0.98034	0	0.11805	0.129714	0	0.0993551	0.356178	0	0.0350715	0.926865	0	0.0451829	0.601271	0	0.105758	0.129284	0	0.286265	0.00195089	1	-0.0701941	0.512287	0	0.0646096	0.624775	0
ENSMUSG00000033769	Exoc6b	0.00314144	0.984839	0	0.140975	0.0759614	0	0.205817	0.000602487	0	0.0257319	0.901496	0	0.0904759	0.129147	0	0.108412	0.00200988	0	0.0760571	0.315102	0	0.0200648	0.982855	0	0.20495	3.81011e-06	0	0.171463	0.0125197	0
ENSMUSG00000033770	Clcnka	0.609084	0.984839	0	-0.691851	0.848031	0	-1.25255	0.860735	0	1.7504	0.812888	0	0.000195226	0.999982	0	0.0702374	0.988798	0	0.35972	0.986772	0	-0.838399	0.982855	0	-1.42559	0.900027	0	-0.493972	0.966754	0
ENSMUSG00000033773	Rpap2	0.0615094	0.61838	0	0.161168	0.0206464	0	0.0955379	0.320647	0	0.0600239	0.449201	0	0.136067	0.0645456	0	0.0580074	0.533622	0	0.057371	0.637108	0	0.124253	0.179604	0	0.193005	0.000946628	0	0.106638	0.168132	0
ENSMUSG00000033774	Npbwr1	-0.222042	0.771571	0	0.322164	0.356588	0	-0.244333	0.595461	0	-0.478481	0.2223	0	0.163688	0.855382	0	0.24714	0.577384	0	0.0917002	0.986772	0	0.583227	0.00880584	1	0.0559957	0.968352	0	-0.748676	0.0277908	1
ENSMUSG00000033777	Tlr13	0.100726	0.771326	0	-0.158673	0.591841	0	-0.100321	0.788693	0	-0.130189	0.688275	0	-0.0537271	0.96605	0	-0.112574	0.761335	0	-0.0576369	0.986772	0	-0.19273	0.322685	0	0.164916	0.370267	0	-0.0835666	0.727571	0
ENSMUSG00000033781	Asb13	0.128466	0.0901706	0	0.196758	1.32581e-06	0	0.207036	0.000616666	0	0.170096	0.0196105	0	-0.0758108	0.418122	0	0.106171	0.0744017	0	0.0279286	0.937207	0	-0.0303152	0.970958	0	0.14379	0.00300546	0	0.0851544	0.111498	0
ENSMUSG00000033788	Dysf	-0.174813	0.409361	0	-0.198016	0.42455	0	-0.20883	0.601526	0	-0.217353	0.182102	0	-0.375907	0.0101122	1	-0.0342277	0.988434	0	-0.176559	0.328654	0	-0.0912505	0.838828	0	0.191838	0.451312	0	-0.480738	0.000722307	1
ENSMUSG00000033790	Tubgcp5	-0.020073	0.973842	0	0.0855795	0.457574	0	0.0544935	0.836861	0	0.0310898	0.824419	0	0.00139829	0.998375	0	0.0269846	0.786088	0	-0.043501	0.658691	0	-0.202296	0.013523	0	0.303543	1.02652e-08	1	0.327269	6.82071e-07	1
ENSMUSG00000033792	Atp7a	0.0268692	0.984839	0	-0.124388	0.793119	0	0.197532	0.535433	0	-0.122103	0.71201	0	0.125954	0.575532	0	-0.140001	0.245135	0	0.0617973	0.950554	0	-0.162855	0.379327	0	0.388329	3.64656e-06	1	0.53792	0.00748322	1
ENSMUSG00000033793	Atp6v1h	0.0551816	0.283876	0	0.0123887	0.98034	0	-0.00383809	0.985696	0	0.0765823	0.0901162	0	0.0234203	0.850709	0	-0.01564	0.938419	0	-0.113638	0.000604304	0	-0.139616	0.0374792	0	0.0622293	0.356115	0	0.178966	0.000778451	0
ENSMUSG00000033794	Lpcat2b	0.117246	0.984839	0	-0.482452	0.828207	0	0.0663719	0.985696	0	0.0818236	0.985128	0	0.799345	0.75389	0	0.208407	0.988434	0	-0.545713	0.920419	0	0.397712	0.982855	0	-1.10681	0.472986	0	0.529005	0.723375	0
ENSMUSG00000033799	Tasor2	-0.0877985	0.494081	0	0.00527706	0.98034	0	0.0843712	0.656497	0	-0.0760869	0.622366	0	0.0102234	0.96605	0	-0.0141433	0.988434	0	0.0393283	0.892575	0	-0.151408	0.18467	0	0.141355	0.0282341	0	0.302925	0.00175889	1
ENSMUSG00000033805	Ephx4	0.0210629	0.984839	0	0.0386991	0.821975	0	0.0998013	0.509721	0	-0.00350861	0.993379	0	0.185245	0.100971	0	-0.0554285	0.717017	0	-0.140035	0.387835	0	-0.0224573	0.982855	0	-0.111082	0.178819	0	-0.0843894	0.484	0
ENSMUSG00000033808	Tmem87a	0.0117639	0.984839	0	0.0409575	0.65224	0	0.0360689	0.765443	0	0.0327582	0.740668	0	0.0199171	0.96605	0	-0.0288557	0.757368	0	-0.0464784	0.573618	0	-0.120979	0.213508	0	0.0740215	0.280813	0	0.0928031	0.0692729	0
ENSMUSG00000033809	Alg3	-0.00403439	0.984839	0	-0.0368584	0.977003	0	-0.0235753	0.985696	0	0.141041	0.115757	0	0.0077012	0.990668	0	0.0746656	0.44522	0	-0.0167824	0.986772	0	0.049899	0.85738	0	-0.20832	0.0301707	0	-0.232927	0.00073874	0
ENSMUSG00000033813	Tcea1	-0.0316688	0.685054	0	-0.0447144	0.517589	0	-0.0677582	0.628842	0	-0.0454647	0.396086	0	-0.046859	0.531979	0	-0.0604185	0.115049	0	-0.113836	0.000853665	0	-0.209977	0.0410704	0	-0.135923	0.0720004	0	0.075538	0.521275	0
ENSMUSG00000033819	Ppp1r16a	0.00958391	0.984839	0	0.0318102	0.942424	0	0.0350004	0.974202	0	0.0384086	0.830011	0	-0.0327195	0.943147	0	0.00222576	0.988798	0	-0.0116262	0.986772	0	0.00590732	0.986387	0	-0.333473	4.01773e-05	1	-0.160751	0.0688149	0
ENSMUSG00000033825	Tpsb2	-0.833594	0.984839	0	NA	NA	0	-0.327223	0.985696	0	-0.773795	0.985128	0	0.45165	0.96605	0	0.0873148	0.988798	0	-0.825335	0.986772	0	0.833513	0.982855	0	-0.568292	0.956009	0	-0.717161	0.94376	0
ENSMUSG00000033826	Dnah8	0.130149	0.945783	0	0.157838	0.938972	0	0.0432074	0.985696	0	-0.25919	0.618032	0	-0.270707	0.707543	0	-0.410996	0.191949	0	0.133108	0.97379	0	-0.187847	0.945042	0	0.98034	0.0556272	0	-0.287267	0.793455	0
ENSMUSG00000033831	Fgb	0	1	0	-0.256956	0.98034	0	0.273887	0.985696	0	0	1	0	1.78802	0.924405	0	0.430898	0.988434	0	-0.587811	0.986772	0	0.292182	0.982855	0	NA	NA	0	NA	NA	0
ENSMUSG00000033834	Tpbpa	NA	NA	0	NA	NA	0	NA	NA	0	NA	NA	0	NA	NA	0	NA	NA	0	NA	NA	0	NA	NA	0	NA	NA	0	NA	NA	0
ENSMUSG00000033837	Foxh1	0.336019	0.984839	0	1.06562	0.586838	0	0.944816	0.837101	0	-1.11642	0.715708	0	0.536359	0.959315	0	-0.732192	0.579578	0	0.336391	0.986772	0	1.40539	0.233931	0	-0.459359	0.926975	0	-0.116176	0.98548	0
ENSMUSG00000033845	Mrpl15	0.0541621	0.68287	0	0.110651	0.0618214	0	0.0585716	0.648734	0	0.127702	0.0546342	0	0.0227675	0.96605	0	0.0376769	0.680123	0	0.00360645	0.990977	0	-0.0820329	0.612957	0	0.0812335	0.16811	0	0.044256	0.624775	0
ENSMUSG00000033847	Pla2g4c	-0.00960665	0.988942	0	0.413679	0.578325	0	0.127897	0.977295	0	0.0730146	0.985128	0	-0.0644047	0.96605	0	0.0335779	0.988434	0	0.261339	0.89583	0	-1.60863	0.033841	1	-0.61936	0.228961	0	-0.545455	0.265408	0
ENSMUSG00000033849	B3galt2	0.061756	0.932025	0	0.560649	0.13656	0	0.60054	0.00173461	1	0.0305764	0.985128	0	-0.206228	0.344205	0	0.335487	0.00898007	1	-0.0443114	0.986772	0	-0.0799303	0.889532	0	-0.0797728	0.948037	0	0.0735602	0.783543	0
ENSMUSG00000033850	Olfr1015	-0.472926	0.984839	0	NA	NA	0	NA	NA	0	-0.413128	0.985128	0	-0.502215	0.96605	0	NA	NA	0	NA	NA	0	NA	NA	0	NA	NA	0	NA	NA	0
ENSMUSG00000033852	Gm28042	-0.553301	8.19579e-06	1	-0.146708	0.847354	0	0.0856379	0.93837	0	-0.391749	0.00346934	1	-0.617146	1.23256e-06	1	-0.383726	0.0109314	1	-0.383237	0.00387386	1	-0.802893	3.42059e-07	1	-0.718501	1.2782e-08	1	-0.546222	6.64359e-06	1
ENSMUSG00000033854	Kcnk10	-0.116841	0.696197	0	0.093186	0.813041	0	0.0647624	0.985696	0	-0.00794874	0.993379	0	-0.45099	0.0148292	1	0.0332432	0.988434	0	0.028099	0.986772	0	-0.274273	0.078066	0	-0.0598172	0.945762	0	-0.29278	0.0884084	0
ENSMUSG00000033855	Ston1	-0.076707	0.82142	0	0.146788	0.464634	0	-0.032816	0.985696	0	-0.118843	0.669701	0	-0.250801	0.111896	0	-0.139855	0.392299	0	0.07551	0.911623	0	-0.353479	0.0138519	1	0.281858	0.0268777	1	0.00956192	0.989275	0
ENSMUSG00000033857	Engase	-0.0899726	0.378492	0	0.0804364	0.618895	0	-0.0748297	0.803658	0	-0.0033905	0.993379	0	-0.0613053	0.852681	0	0.0154345	0.988434	0	0.029505	0.986772	0	0.0658065	0.719092	0	-0.068286	0.676844	0	-0.0789783	0.405064	0
ENSMUSG00000033860	Fgg	-0.833594	0.984839	0	0.155239	0.98034	0	-0.798492	0.985696	0	-0.773795	0.985128	0	1.40923	0.96605	0	-0.290442	0.988434	0	-0.464664	0.986772	0	0.580718	0.982855	0	-0.601206	0.968352	0	NA	NA	0
ENSMUSG00000033862	Cdk10	-0.0871297	0.20386	0	-0.0231955	0.979118	0	-0.154825	0.319568	0	-0.0579794	0.434169	0	-0.208188	0.00263986	0	-0.071798	0.0995176	0	-0.136693	0.015944	0	-0.125984	0.182769	0	-0.101946	0.065341	0	-0.13116	0.0726292	0
ENSMUSG00000033863	Klf9	-0.173675	0.0567818	0	-0.574466	5.743e-11	1	-0.249682	0.0102293	0	-0.105877	0.29715	0	-0.160914	0.0154242	0	-0.261648	0.00115645	0	-0.243097	0.00991114	0	-0.136277	0.42083	0	-0.52884	5.67087e-09	1	-0.298311	0.00186069	1
ENSMUSG00000033871	Ppargc1b	-0.486113	0.00851291	1	-0.619026	0.00662961	1	-0.310402	0.0193587	1	-0.423822	0.000670605	1	-0.189398	0.182882	0	-0.275761	0.000446424	1	-0.0953727	0.566672	0	0.409104	0.00102912	1	-0.572939	7.82019e-05	1	-0.360332	0.171441	0
ENSMUSG00000033872	Best4-ps	0.248413	0.984839	0	0.155239	0.98034	0	0.514342	0.985696	0	0.668882	0.985128	0	0.45957	0.96605	0	0.430904	0.988434	0	-0.516187	0.986772	0	0.292182	0.982855	0	-0.601206	0.968352	0	0.63956	0.966754	0
ENSMUSG00000033880	Lgals3bp	0.346269	0.0369454	1	0.107039	0.961126	0	0.0360643	0.985696	0	-0.184424	0.245121	0	0.0394986	0.96605	0	-0.125135	0.4732	0	0.169575	0.588084	0	0.0540511	0.905685	0	1.22768	1.45719e-30	1	0.765439	4.13452e-09	1
ENSMUSG00000033882	Rbm46	0.1416	0.984839	0	0.518681	0.214948	0	0.559512	0.381951	0	-0.168233	0.982249	0	-0.348392	0.792404	0	-0.472226	0.322443	0	-0.0417545	0.986772	0	-0.717146	0.0918012	0	0.0305319	0.968352	0	-0.123065	0.966754	0
ENSMUSG00000033883	Zfp267	-0.000978732	0.989078	0	0.0942483	0.169027	0	0.11787	0.220307	0	-0.0360918	0.704557	0	0.0579448	0.723324	0	0.0418921	0.842184	0	0.0877934	0.150313	0	0.297476	0.000860896	1	0.333276	1.08371e-12	1	0.231642	0.00103533	0
ENSMUSG00000033885	Pxk	0.108969	0.264757	0	0.125302	0.125841	0	0.202672	0.00980282	0	0.140823	0.0550993	0	-0.0474658	0.810713	0	0.176562	0.0100608	0	0.0342399	0.917223	0	-0.0873347	0.335136	0	0.308316	1.0253e-07	1	0.279548	6.26989e-09	1
ENSMUSG00000033898	Cfhr2	0.570431	0.96339	0	-0.15519	0.98034	0	0.424271	0.969915	0	0.625963	0.931379	0	-0.918537	0.712059	0	-0.529831	0.927758	0	-0.197738	0.986772	0	0.58073	0.982855	0	-0.189007	0.968352	0	0.715041	0.917823	0
ENSMUSG00000033900	Map9	-0.0628637	0.29883	0	-0.128466	0.0131889	0	0.00376843	0.985696	0	-0.0558791	0.528834	0	0.0353346	0.864722	0	-0.0156467	0.9599	0	-0.0830437	0.333594	0	0.0270157	0.982855	0	0.0275344	0.885432	0	0.0854973	0.509157	0
ENSMUSG00000033902	Mapkbp1	-0.0920737	0.287842	0	-0.157548	0.0667226	0	-0.0626166	0.558095	0	-0.0870231	0.189207	0	0.0964238	0.203751	0	0.0267907	0.821837	0	-0.0177397	0.986772	0	0.123713	0.299659	0	-0.0717321	0.319641	0	0.0340761	0.894932	0
ENSMUSG00000033904	Ccp110	-0.148369	0.0161514	0	0.0278625	0.98034	0	0.0366897	0.951363	0	-0.170014	0.00971719	0	-0.1412	0.108209	0	-0.058728	0.443205	0	-0.0323728	0.986772	0	-0.3687	3.17668e-06	1	-0.27755	2.67129e-05	1	-0.305425	3.15938e-05	1
ENSMUSG00000033906	Zdhhc15	-0.0633298	0.732007	0	-0.143727	0.240345	0	-0.0207386	0.985696	0	0.00994951	0.985128	0	0.136541	0.354839	0	0.063403	0.65869	0	0.157465	0.137529	0	0.114764	0.628351	0	-0.239087	0.0357711	0	-0.264976	0.0094866	1
ENSMUSG00000033909	Usp36	-0.0967407	0.324796	0	-0.124176	0.00958033	0	-0.126647	0.116267	0	-0.0737877	0.415265	0	-0.0579873	0.528993	0	-0.07196	0.0987953	0	-0.00258798	0.993728	0	0.312322	0.00315041	1	-0.00919741	0.968352	0	-0.126959	0.0927726	0
ENSMUSG00000033910	Gucy1a1	-0.0824619	0.454778	0	0.104847	0.342887	0	0.0644669	0.818155	0	-0.130497	0.138228	0	0.110338	0.387518	0	-0.014879	0.988434	0	0.00413157	0.992367	0	0.102809	0.431847	0	-0.302713	0.00096151	1	-0.22018	0.0312001	0
ENSMUSG00000033916	Chmp2a	0.0317105	0.875825	0	0.0287081	0.946725	0	-0.096816	0.287581	0	0.0176462	0.985128	0	0.0501059	0.65418	0	-0.071137	0.0481347	0	-0.0468059	0.454434	0	0.0347805	0.982855	0	-0.0675489	0.361394	0	-0.0641482	0.486781	0
ENSMUSG00000033917	Gde1	0.0188803	0.963832	0	0.0283091	0.909231	0	-0.0389439	0.810668	0	0.0441633	0.646987	0	-0.059316	0.153593	0	-0.0105095	0.96895	0	-0.0559083	0.25612	0	-0.051675	0.563452	0	-0.182878	0.000851947	0	-0.216799	4.82912e-06	0
ENSMUSG00000033918	Parl	0.126181	0.0590886	0	0.227076	0.000666968	0	0.100562	0.375602	0	0.136736	0.0485182	0	0.0568298	0.665125	0	0.0762479	0.373628	0	0.0661701	0.509851	0	0.11059	0.441238	0	0.210208	1.59917e-05	0	0.116552	0.0933761	0
ENSMUSG00000033931	Rbm34	-0.182245	0.000224989	0	-0.321157	7.89622e-08	1	-0.310068	9.82185e-06	1	-0.247544	1.53447e-07	0	-0.141749	0.0154353	0	-0.251675	9.48792e-08	0	-0.230673	3.0999e-07	0	-0.316245	3.03379e-10	1	-0.254424	0.00143329	0	-0.263985	1.71526e-06	1
ENSMUSG00000033933	Vhl	-0.0150227	0.984839	0	-0.130882	0.0208208	0	-0.146117	0.007866	0	-0.0785409	0.137487	0	-0.070068	0.349198	0	-0.0938506	0.0157443	0	-0.135823	0.00300198	0	-0.141914	0.147479	0	-0.284047	3.53113e-08	1	-0.287948	2.85769e-07	1
ENSMUSG00000033938	Ndufb7	0.0457591	0.778211	0	0.0393853	0.868432	0	-0.0665029	0.764771	0	0.110011	0.269402	0	-0.0780079	0.453088	0	-0.00673558	0.988434	0	-0.00796255	0.986772	0	0.00120026	0.999756	0	-0.15098	0.085186	0	-0.145282	0.139354	0
ENSMUSG00000033940	Brk1	-0.157285	0.00668457	0	-0.159187	0.0284987	0	-0.286054	3.78146e-07	1	-0.17224	0.00131689	0	-0.057027	0.613773	0	-0.190135	6.7742e-06	0	-0.1824	0.000811439	0	-0.246719	0.0026014	0	-0.479586	2.33048e-36	1	-0.516514	4.65867e-18	1
ENSMUSG00000033943	Mga	0.00538583	0.984839	0	0.00627357	0.98034	0	0.110156	0.168809	0	-0.00827332	0.985128	0	0.135264	0.0344512	0	-0.0423028	0.376589	0	0.0592348	0.787839	0	0.0990702	0.511615	0	0.424954	6.73333e-15	1	0.425082	1.33169e-05	1
ENSMUSG00000033948	Zswim5	-0.32516	6.03933e-10	1	-0.406235	1.59711e-06	1	-0.362009	6.56353e-08	1	-0.314611	6.51241e-11	1	-0.108708	0.392309	0	-0.211291	7.21811e-06	0	-0.202692	0.015285	0	0.0458801	0.960897	0	-0.596093	2.35328e-16	1	-0.416024	3.47292e-11	1
ENSMUSG00000033949	Trim36	0.104277	0.456809	0	0.31278	0.226008	0	0.212157	0.272401	0	-0.00863965	0.985128	0	0.0368083	0.96605	0	0.172131	0.145035	0	0.0768206	0.841987	0	0.302975	0.0254886	1	0.048376	0.900107	0	-0.067635	0.650058	0
ENSMUSG00000033952	Aspm	-0.0187571	0.984839	0	0.293955	0.607742	0	0.37773	0.173249	0	0.255536	0.714979	0	0.405979	0.422829	0	0.388319	0.231618	0	-0.433069	0.248239	0	0.292048	0.465418	0	-0.120684	0.85237	0	0.0526757	0.966754	0
ENSMUSG00000033953	Ppp3r1	-0.228571	0.000388913	0	-0.367901	2.71132e-06	1	-0.29041	0.00114685	1	-0.232828	0.000321688	0	-0.0913036	0.477161	0	-0.277519	2.92283e-06	1	-0.303228	0.000166761	1	-0.277376	8.05153e-05	1	-0.677176	1.29792e-115	1	-0.569782	6.25401e-19	1
ENSMUSG00000033955	Tnks1bp1	-0.0213516	0.984839	0	-0.0465424	0.795134	0	0.116402	0.451423	0	0.0038832	0.993379	0	0.162186	0.0349631	0	0.0696965	0.252861	0	0.100217	0.327785	0	0.0617297	0.893421	0	-0.120154	0.15812	0	0.0690381	0.619735	0
ENSMUSG00000033960	Jcad	-0.619445	2.36117e-13	1	-0.636466	3.16959e-08	1	-0.595382	1.0887e-14	1	-0.633469	9.39638e-18	1	-0.440759	2.50692e-08	1	-0.546848	7.6025e-16	1	-0.519312	3.66694e-14	1	-0.310307	0.014944	1	-1.02975	6.48262e-72	1	-0.854752	1.0202e-28	1
ENSMUSG00000033961	Zfp446	-0.102768	0.364915	0	-0.0932171	0.460533	0	0.0121931	0.985696	0	-0.051216	0.778246	0	0.0149297	0.96605	0	0.0778744	0.195182	0	0.0938472	0.205711	0	0.0572056	0.757449	0	0.26529	0.00476898	1	0.282475	0.000283859	1
ENSMUSG00000033963	Fancd2os	-0.201132	0.984839	0	0.0746612	0.98034	0	-0.916165	0.183836	0	0.159184	0.985128	0	0.812153	0.553155	0	-0.15945	0.988434	0	-0.455346	0.906003	0	-0.231872	0.970286	0	0.131444	0.968352	0	-0.663193	0.503721	0
ENSMUSG00000033964	Zbtb41	0.0068867	0.984839	0	0.110174	0.328419	0	0.085404	0.64046	0	-0.0235799	0.985128	0	0.0572673	0.759748	0	0.0207224	0.961871	0	0.0899753	0.185988	0	-0.0101084	0.982855	0	0.15837	0.00318278	0	0.239571	0.00890572	0
ENSMUSG00000033965	Slc16a2	-0.0507821	0.742871	0	-0.0263753	0.979118	0	-0.0508445	0.861896	0	-0.182326	0.00355525	0	0.176991	0.00120277	0	-0.0213456	0.961885	0	-0.0436069	0.911951	0	0.101862	0.255742	0	-0.33866	2.70707e-06	1	-0.363392	3.51169e-11	1
ENSMUSG00000033966	Cdkl4	0.0842877	0.708097	0	0.0577209	0.795997	0	0.093325	0.715899	0	0.0899009	0.61488	0	0.254261	0.005518	0	0.0609562	0.807241	0	0.0897696	0.719981	0	0.373798	1.16762e-06	1	-0.0811312	0.593608	0	0.00805274	0.98548	0
ENSMUSG00000033967	Rnf225	0.382203	0.0682239	0	-0.0267281	0.98034	0	-0.142038	0.870296	0	0.203117	0.592562	0	0.00700321	0.998375	0	0.185655	0.558638	0	0.274001	0.425973	0	0.264202	0.522016	0	0.151181	0.674329	0	0.148677	0.726587	0
ENSMUSG00000033970	Rfc3	0.280063	0.00729134	1	0.480763	2.9172e-06	1	0.121005	0.545738	0	0.0513795	0.887676	0	0.268507	0.0303992	1	0.275531	0.0177369	1	0.123743	0.601602	0	0.358004	0.00262461	1	0.440818	3.3168e-06	1	0.266683	0.00376534	1
ENSMUSG00000033972	Zfp944	0.0760069	0.533754	0	0.0727451	0.472986	0	0.108295	0.497475	0	0.024571	0.971739	0	0.0879434	0.618033	0	-0.0355125	0.859146	0	0.0460495	0.779233	0	-0.267079	0.116673	0	0.033739	0.863349	0	0.113044	0.261756	0
ENSMUSG00000033981	Gria2	-0.0843056	0.273863	0	-0.162762	0.0452699	0	0.0409133	0.956154	0	-0.088804	0.378225	0	0.161355	0.15889	0	0.060604	0.523198	0	-0.04123	0.926943	0	-0.0261346	0.982855	0	0.0441128	0.636006	0	0.148189	0.143647	0
ENSMUSG00000033983	Coil	0.0367265	0.797506	0	0.0745453	0.398291	0	0.0986288	0.220623	0	0.00837826	0.985128	0	0.0874204	0.479272	0	0.0296524	0.831532	0	0.00443856	0.987411	0	0.0892417	0.166736	0	0.153775	0.0281727	0	0.19299	0.00260029	0
ENSMUSG00000033985	Tesk2	0.0648861	0.651147	0	0.285647	0.0117292	1	0.197041	0.0636609	0	0.117895	0.319771	0	-0.0102596	0.975465	0	0.123595	0.128015	0	0.11571	0.494067	0	0.0565574	0.867399	0	0.20633	0.149201	0	0.0886215	0.500659	0
ENSMUSG00000033987	Dnah17	-0.120377	0.779826	0	0.0579515	0.886555	0	-0.208581	0.34541	0	-0.0646989	0.966999	0	0.0319653	0.96605	0	-0.200303	0.146619	0	-0.0823912	0.900521	0	0.0850502	0.974606	0	-0.174805	0.359565	0	-0.2	0.195591	0
ENSMUSG00000033991	Ttc37	0.0548406	0.797489	0	0.126199	0.419789	0	0.156689	0.0766223	0	0.027501	0.977359	0	0.0425496	0.848425	0	0.0372784	0.639134	0	0.0629124	0.454131	0	-0.0826715	0.595183	0	0.168082	0.00601659	0	0.28218	0.0267317	1
ENSMUSG00000033998	Kcnk1	-0.166447	0.0164637	0	-0.269131	5.55594e-07	1	-0.193447	0.00992766	0	-0.0657588	0.508897	0	-0.286238	6.9784e-16	1	-0.182248	0.00126909	0	-0.171671	0.000118252	0	-0.213089	0.00174769	0	-0.597095	5.68842e-33	1	-0.576646	1.20758e-29	1
ENSMUSG00000034000	Neu4	0.0430067	0.918442	0	0.0929796	0.532291	0	0.078983	0.878757	0	0.136628	0.270858	0	-0.0510364	0.862674	0	0.0154736	0.988434	0	0.0570556	0.853801	0	-0.0153161	0.982855	0	0.0639607	0.662906	0	0.130471	0.0553029	0
ENSMUSG00000034006	Pqlc1	-0.0267721	0.984839	0	0.0464059	0.891227	0	0.054633	0.864378	0	0.0545869	0.743381	0	-0.180226	0.109945	0	-0.00120811	0.988983	0	0.0464297	0.937207	0	0.0640736	0.726031	0	-0.103132	0.434551	0	-0.119399	0.185957	0
ENSMUSG00000034007	Scaper	0.182157	3.03151e-06	0	0.325198	1.29056e-14	1	0.348511	1.19847e-06	1	0.177454	0.000103644	0	0.246598	8.0404e-06	0	0.256966	2.43984e-10	0	0.121883	0.0189796	0	0.19253	0.00476034	0	0.483817	3.76676e-24	1	0.468099	2.51205e-14	1
ENSMUSG00000034009	Rxfp1	0.19855	0.967573	0	1.42804	0.168146	0	0.176464	0.985696	0	-0.374863	0.499248	0	1.27015	0.00177685	1	0.764287	0.469946	0	-0.518112	0.671553	0	-0.251111	0.783276	0	-0.365655	0.713096	0	-0.261512	0.448749	0
ENSMUSG00000034021	Pds5b	0.00281368	0.984839	0	0.14056	0.0274659	0	0.127432	0.328058	0	-0.033168	0.858378	0	0.132124	0.132573	0	0.058208	0.336884	0	0.0228969	0.901792	0	-0.0500241	0.749765	0	0.1385	0.00559932	0	0.270384	0.000787452	1
ENSMUSG00000034022	Cpsf1	-0.122727	0.0501776	0	-0.0428696	0.705335	0	-0.0614643	0.649436	0	-0.0715188	0.275162	0	-0.0353725	0.855563	0	-0.0609374	0.185235	0	-0.0182279	0.986772	0	-0.0875963	0.585148	0	0.0275382	0.774111	0	0.0891476	0.173003	0
ENSMUSG00000034023	Fancd2	-0.526075	4.62923e-05	1	-0.119693	0.668542	0	-0.369857	0.00153698	1	-0.480783	0.000297963	1	-0.0182238	0.972663	0	-0.435535	1.20453e-05	1	-0.377852	0.0150726	1	-0.162533	0.342109	0	-0.989126	4.15357e-18	1	-1.08303	7.80267e-19	1
ENSMUSG00000034024	Cct2	0.092856	0.0501081	0	0.209391	4.84959e-06	0	0.124889	0.00139635	0	0.0617236	0.231631	0	0.118221	0.000257301	0	0.0803654	0.00061269	0	0.0164976	0.878171	0	0.0348716	0.569074	0	0.258454	8.97417e-10	0	0.239644	2.02918e-07	0
ENSMUSG00000034028	Cd226	0.827321	0.557259	0	0.959562	0.306326	0	1.29074	0.342686	0	0.533162	0.809643	0	1.47405	0.354581	0	-0.389759	0.881664	0	-0.0720271	0.986772	0	-0.630742	0.951346	0	1.35759	0.192955	0	0.733926	0.532948	0
ENSMUSG00000034031	Ccdc182	-0.833594	0.984839	0	-0.566098	0.98034	0	-0.850676	0.985696	0	-0.773795	0.985128	0	-0.502212	0.96605	0	0.791568	0.988434	0	0.25668	0.987411	0	0.869264	0.982855	0	-0.601205	0.968352	0	0.227365	0.98548	0
ENSMUSG00000034032	Rpap1	-0.0426022	0.78282	0	-0.125579	0.12097	0	-0.0776941	0.558095	0	-0.0534595	0.543086	0	-0.0278008	0.958691	0	0.0293403	0.739069	0	0.0118587	0.986772	0	0.125133	0.312914	0	-0.0837824	0.49397	0	0.0842493	0.424635	0
ENSMUSG00000034035	Ccdc17	0.0128744	0.984839	0	-0.0039328	0.991366	0	-0.0143709	0.985696	0	-0.0500031	0.985128	0	0.20936	0.696104	0	0.452592	0.0174165	1	0.088628	0.963853	0	0.143023	0.730716	0	0.420092	0.0560209	0	0.267551	0.207501	0
ENSMUSG00000034037	Fgd5	-0.169213	0.219447	0	0.145743	0.349406	0	0.068426	0.946586	0	-0.0331157	0.982366	0	-0.324014	1.61455e-05	1	-0.025645	0.978854	0	-0.120991	0.64005	0	-0.241352	0.0255941	0	-0.0222746	0.956009	0	-0.135898	0.254465	0
ENSMUSG00000034039	Prss29	NA	NA	0	NA	NA	0	NA	NA	0	NA	NA	0	NA	NA	0	NA	NA	0	NA	NA	0	NA	NA	0	NA	NA	0	NA	NA	0
ENSMUSG00000034040	Galnt17	-0.213517	0.12352	0	-0.43115	5.6737e-08	1	-0.499947	1.86355e-10	1	-0.114392	0.287963	0	-0.774079	2.83504e-41	1	-0.29495	0.00628892	1	-0.245408	0.0885117	0	-0.284253	0.000226899	1	-0.817625	1.32781e-23	1	-0.78924	4.03151e-16	1
ENSMUSG00000034041	Lyl1	-0.060163	0.983118	0	-0.295176	0.218197	0	-0.136956	0.754295	0	-0.11245	0.825852	0	0.150954	0.769528	0	-0.0976909	0.755069	0	-0.00679615	0.995254	0	-0.0696458	0.894243	0	-0.27539	0.143405	0	-0.296421	0.181188	0
ENSMUSG00000034042	Gpbp1l1	0.060031	0.483055	0	0.0938322	0.133197	0	0.152642	0.00296454	0	0.0380517	0.614237	0	0.10888	0.0207721	0	0.0513037	0.348644	0	0.071762	0.174338	0	0.0829214	0.0778423	0	0.326105	1.7416e-14	1	0.397756	8.99041e-14	1
ENSMUSG00000034055	Phka1	-0.217409	0.000719432	0	-0.15783	0.113969	0	-0.092009	0.355862	0	-0.116859	0.225498	0	-0.368453	2.11235e-09	1	-0.0621089	0.583276	0	0.00794242	0.987411	0	-0.159329	0.116313	0	-0.333558	1.58929e-06	1	-0.373243	1.40802e-07	1
ENSMUSG00000034057	Myrfl	1.47474	0.316395	0	0.388164	0.813041	0	0.738993	0.667382	0	1.25857	0.449409	0	-0.124814	0.96605	0	-0.194642	0.988149	0	0.13068	0.986772	0	0.574758	0.695336	0	-0.42115	0.91306	0	-0.574149	0.761332	0
ENSMUSG00000034059	Ypel4	0.0593421	0.399697	0	0.186179	0.00566522	0	0.224222	0.0139387	0	0.120888	0.00971258	0	-0.00104408	0.998375	0	0.186455	0.00065241	0	0.114154	0.173268	0	0.0573982	0.758715	0	0.0637812	0.366672	0	0.0376808	0.86119	0
ENSMUSG00000034063	4930590J08Rik	-0.388859	0.654628	0	0.396833	0.711658	0	-0.258372	0.913492	0	-0.0631402	0.985128	0	-0.103267	0.96605	0	-0.54187	0.243036	0	-0.224003	0.934392	0	0.555922	0.0500004	0	-0.594374	0.529062	0	-0.422581	0.629651	0
ENSMUSG00000034064	Poglut1	0.0333957	0.725463	0	0.0756667	0.142611	0	0.110033	0.051625	0	0.0264142	0.710794	0	0.0684353	0.328865	0	0.0494334	0.438243	0	0.0486881	0.400639	0	-0.0862307	0.380508	0	0.207662	1.49122e-09	0	0.231752	4.11738e-10	0
ENSMUSG00000034066	Farp2	-0.470522	2.79218e-14	1	-0.570671	3.71862e-10	1	-0.597374	1.2519e-11	1	-0.371736	5.79132e-05	1	-0.257537	0.00290005	0	-0.416295	4.97895e-14	1	-0.18072	0.0193618	0	-0.124632	0.384422	0	-0.836874	1.07041e-12	1	-0.791791	3.41274e-13	1
ENSMUSG00000034071	Zfp551	-0.0140113	0.984839	0	0.0836971	0.81954	0	0.245111	0.0368357	0	0.0289302	0.985128	0	0.201063	0.144191	0	0.226916	0.00901615	0	0.0806834	0.763219	0	0.252795	0.00254473	0	0.479209	0.000154132	1	0.684138	5.03291e-07	1
ENSMUSG00000034075	Zdhhc5	0.0730184	0.734599	0	0.0994746	0.369932	0	0.177545	0.0946109	0	0.075514	0.675811	0	-0.0960059	0.344554	0	0.0504448	0.842184	0	0.016233	0.986772	0	-0.117117	0.264514	0	0.357789	3.57112e-08	1	0.438077	6.29355e-10	1
ENSMUSG00000034083	Ccdc174	-0.0290908	0.816443	0	-0.00222853	0.98241	0	0.00477122	0.985696	0	-0.0889713	0.118008	0	0.0124574	0.96605	0	-0.0841395	0.207616	0	-0.0280103	0.949585	0	0.0239292	0.982855	0	0.12471	0.0257851	0	0.128115	0.0146564	0
ENSMUSG00000034087	Nlrp4b	NA	NA	0	NA	NA	0	NA	NA	0	NA	NA	0	NA	NA	0	NA	NA	0	NA	NA	0	NA	NA	0	NA	NA	0	NA	NA	0
ENSMUSG00000034088	Hdlbp	-0.0814897	0.214928	0	-0.111151	0.151013	0	-0.0431779	0.725814	0	-0.0277061	0.901496	0	-0.0614576	0.143625	0	-0.0150038	0.849552	0	-0.0631089	0.00896796	0	-0.0893697	0.350764	0	0.0427083	0.491875	0	0.0933488	0.277208	0
ENSMUSG00000034098	Fstl5	0.200627	0.195734	0	0.599465	1.83446e-11	1	0.665753	2.19442e-17	1	0.208422	0.162016	0	0.431968	2.41831e-10	1	0.429754	2.0892e-16	1	0.376585	1.12163e-09	1	0.218509	0.0276505	0	0.622963	2.66158e-17	1	0.468113	6.95645e-10	1
ENSMUSG00000034101	Ctnnd1	0.0770708	0.54572	0	0.0902717	0.473456	0	0.148949	0.126808	0	0.0728078	0.519267	0	-0.0679752	0.514289	0	0.00921197	0.988434	0	0.0176821	0.986772	0	-0.133771	0.281406	0	0.128483	0.0991211	0	0.159401	0.0176962	0
ENSMUSG00000034105	Meak7	-0.175318	0.0346594	0	-0.283205	0.00176046	1	-0.238086	0.00289795	0	-0.0561915	0.767225	0	-0.0100598	0.967442	0	-0.0474543	0.628358	0	-0.0689925	0.630609	0	-0.00636374	0.982855	0	-0.474918	4.75909e-10	1	-0.285684	5.45661e-05	1
ENSMUSG00000034107	Ano7	-0.250984	0.724421	0	-0.249126	0.564109	0	-0.191871	0.711138	0	-0.44593	0.423841	0	0.439068	0.43181	0	0.13595	0.912066	0	0.348623	0.65676	0	0.219963	0.534083	0	0.818557	0.078898	0	0.10655	0.904612	0
ENSMUSG00000034108	Ccs	0.222834	0.00400109	0	0.291837	0.00232062	1	0.202654	0.0376839	0	0.18452	0.010911	0	0.159462	0.141295	0	0.14639	0.0163693	0	0.0463336	0.810852	0	0.122602	0.157924	0	0.209364	0.00410429	0	0.215782	0.007729	0
ENSMUSG00000034109	Golim4	0.08118	0.420756	0	0.0728738	0.638105	0	0.118733	0.24106	0	0.0856857	0.362046	0	-0.137836	0.158556	0	0.0137601	0.988434	0	0.0495692	0.723483	0	-0.0689549	0.716903	0	0.012768	0.968352	0	0.0425241	0.664168	0
ENSMUSG00000034110	Kctd7	0.0316597	0.920584	0	0.0299392	0.928673	0	0.0225489	0.985696	0	-0.0122294	0.985128	0	-0.0387625	0.891567	0	-0.00797754	0.988434	0	0.034128	0.939676	0	0.224983	0.000317842	0	-0.13009	0.132963	0	-0.124202	0.112063	0
ENSMUSG00000034111	Tmed8	0.0741762	0.31034	0	0.0788118	0.479395	0	0.15088	0.00532701	0	0.0626324	0.488646	0	0.270242	3.02676e-08	1	0.0152318	0.930986	0	0.0730931	0.050899	0	0.324504	1.16958e-06	1	0.331585	5.74468e-07	1	0.368449	3.89249e-07	1
ENSMUSG00000034112	Atp2c2	-0.0439859	0.984839	0	0.147491	0.98034	0	-0.506599	0.743899	0	-0.140916	0.985128	0	-0.149662	0.96605	0	-0.194716	0.988434	0	-0.274651	0.986772	0	0.389681	0.599212	0	0.843164	0.305503	0	-0.460373	0.602332	0
ENSMUSG00000034115	Scn11a	-0.607018	0.218796	0	-0.612165	0.335741	0	-0.142477	0.985696	0	-0.94367	0.0477724	1	-0.439414	0.656791	0	-0.0786794	0.988434	0	0.364017	0.739608	0	-0.139902	0.978627	0	-1.02464	0.0971252	0	-1.17658	0.0122192	1
ENSMUSG00000034116	Vav1	0.111648	0.460764	0	-0.145292	0.382501	0	-0.14162	0.50743	0	-0.0801605	0.752383	0	-0.0331206	0.96605	0	-0.15131	0.140552	0	-0.0515949	0.979149	0	-0.173508	0.216642	0	-0.077139	0.723612	0	-0.112186	0.409499	0
ENSMUSG00000034117	Ptgdr2	-0.222472	0.984839	0	-0.469639	0.779555	0	-0.886983	0.460538	0	0.444308	0.887882	0	-0.609217	0.703819	0	-0.749196	0.2611	0	0.273681	0.986772	0	-0.628481	0.482609	0	-1.18399	0.154309	0	-0.709142	0.399317	0
ENSMUSG00000034118	Tpst1	-0.252966	4.19898e-05	0	-0.322509	9.80003e-08	1	-0.409224	1.06537e-14	1	-0.293832	7.32737e-07	1	-0.240818	1.5322e-05	0	-0.316097	2.54543e-13	1	-0.255165	1.68882e-05	0	-0.151402	0.0465141	0	-0.603234	3.33168e-46	1	-0.613413	6.64905e-30	1
ENSMUSG00000034120	Srsf2	0.0493236	0.460036	0	0.0204338	0.98034	0	-0.00286423	0.985696	0	0.031343	0.473642	0	-0.00194101	0.998375	0	0.0134899	0.862966	0	0.00995374	0.986772	0	0.0925058	0.325265	0	-0.238008	4.32742e-06	0	-0.134717	0.062642	0
ENSMUSG00000034121	Mks1	-0.253015	0.0247942	0	-0.285826	0.00020644	1	-0.307047	0.00136523	1	-0.193591	0.110546	0	-0.208068	0.0485674	0	-0.100042	0.586603	0	-0.0336174	0.986772	0	-0.111325	0.370251	0	-0.503568	1.68186e-06	1	-0.5281	7.94695e-09	1
ENSMUSG00000034122	Nlrp4d	0.248413	0.984839	0	-0.256956	0.98034	0	0.273887	0.985696	0	NA	NA	0	NA	NA	0	NA	NA	0	0.35972	0.986772	0	0.292182	0.982855	0	0.223181	0.968352	0	NA	NA	0
ENSMUSG00000034126	Pomt2	0.0796973	0.29342	0	0.128555	0.0163974	0	0.0891876	0.257764	0	0.0238837	0.938537	0	0.0101679	0.96605	0	0.0663947	0.206937	0	0.0167245	0.986772	0	-0.0380048	0.840281	0	0.260567	1.37592e-08	0	0.185869	0.00170298	0
ENSMUSG00000034127	Tspan8	-0.859298	0.362612	0	0.547755	0.802933	0	0.476741	0.901659	0	-0.0370458	0.993379	0	0.565386	0.799033	0	0.0113765	0.989695	0	0.0773434	0.986772	0	-0.0415894	0.993258	0	-0.602548	0.807993	0	-0.194435	0.966754	0
ENSMUSG00000034135	Sik3	-0.242883	5.80072e-07	0	-0.427057	1.64132e-07	1	-0.311493	3.8067e-05	1	-0.220027	9.08632e-06	0	-0.327515	1.50571e-10	1	-0.178597	0.00255462	0	-0.167461	0.000547061	0	-0.171112	0.0835523	0	-0.327557	2.46285e-11	1	-0.118827	0.123745	0
ENSMUSG00000034139	Serpini2	0.248413	0.984839	0	NA	NA	0	0.273887	0.985696	0	NA	NA	0	0.45957	0.96605	0	0.791568	0.988434	0	NA	NA	0	0.292182	0.982855	0	NA	NA	0	NA	NA	0
ENSMUSG00000034145	Tmem63c	-0.0866364	0.252805	0	-0.093045	0.584737	0	-0.0297023	0.965527	0	-0.0918882	0.173754	0	0.147243	0.158945	0	0.00328145	0.988798	0	0.0121945	0.986772	0	0.201669	0.00912194	0	0.0537813	0.737134	0	0.0171497	0.966754	0
ENSMUSG00000034151	Zbbx	-0.138392	0.984839	0	0.0426053	0.98034	0	0.174902	0.976151	0	0.228718	0.901496	0	0.532237	0.517969	0	-0.050859	0.988434	0	0.481147	0.578755	0	0.244238	0.804243	0	0.445475	0.380064	0	0.722318	0.178287	0
ENSMUSG00000034152	Exoc3	0.00170706	0.984839	0	0.0964541	0.000919614	0	0.0457778	0.671407	0	0.0365904	0.648247	0	0.0172058	0.952028	0	0.0405098	0.181388	0	-0.0174747	0.952625	0	-0.0730555	0.435177	0	0.14864	6.94213e-05	0	0.154523	0.00895548	0
ENSMUSG00000034154	Ino80	-0.121311	0.0702019	0	-0.019774	0.977245	0	-0.0241692	0.920509	0	-0.127322	0.0605091	0	-0.00377871	0.994505	0	-0.119382	0.0101561	0	-0.0532019	0.436848	0	0.0135481	0.982855	0	0.0350432	0.644469	0	0.051295	0.72014	0
ENSMUSG00000034156	Tspoap1	-0.125164	0.33571	0	-0.136845	0.132201	0	-0.112478	0.383159	0	-0.112717	0.183712	0	-0.0445427	0.781402	0	-0.0774	0.140963	0	0.0135737	0.986772	0	-0.0109583	0.982855	0	-0.62194	7.81055e-16	1	-0.486985	2.25719e-08	1
ENSMUSG00000034157	Cipc	-0.148385	0.000114686	0	-0.270899	3.26104e-06	1	-0.24595	2.41063e-05	0	-0.168533	7.75888e-05	0	-0.115437	0.0520684	0	-0.247143	1.21524e-09	0	-0.234844	3.60414e-07	0	-0.0475238	0.816217	0	-0.298062	1.07118e-11	1	-0.301582	3.23938e-20	1
ENSMUSG00000034158	Lrrc58	0.00266766	0.984839	0	-0.0796286	0.443436	0	0.0123003	0.985696	0	-0.00624109	0.985128	0	-0.0156923	0.96605	0	-0.0650819	0.084339	0	0.0416805	0.769385	0	0.0254436	0.982855	0	-0.0939907	0.0381548	0	-0.0338621	0.719144	0
ENSMUSG00000034159	Mab21l4	-0.100328	0.984839	0	0.0177226	0.994327	0	-0.661454	0.861837	0	0.224078	0.985128	0	-0.0272271	0.998375	0	-1.04201	0.544646	0	-0.852232	0.838981	0	-0.00744367	0.999756	0	-1.80342	0.341009	0	-2.25913	0.0889049	0
ENSMUSG00000034160	Ogt	0.0219436	0.944946	0	-0.121339	0.0801086	0	0.0781393	0.365234	0	0.0885785	0.225498	0	0.167543	0.0225023	0	0.18583	5.4069e-08	0	0.175355	3.1628e-06	0	0.138768	0.26266	0	0.255798	2.91143e-10	0	0.219831	0.00501616	0
ENSMUSG00000034161	Scx	-0.0984851	0.984839	0	-0.561569	0.127597	0	-0.246494	0.738149	0	0.275848	0.595705	0	-0.0038887	0.998375	0	0.0850429	0.986804	0	0.0164396	0.995254	0	-0.0293505	0.982855	0	-0.284053	0.630526	0	-0.900048	0.00089699	1
ENSMUSG00000034163	Zfc3h1	-0.0490472	0.739421	0	-0.164541	0.191736	0	0.0339102	0.931053	0	0.0137867	0.985128	0	0.130408	0.305259	0	0.122675	0.0109009	0	0.0519273	0.744289	0	-0.15164	0.222296	0	0.211938	1.47483e-07	0	0.28643	0.000466303	1
ENSMUSG00000034164	Emid1	0.065252	0.913786	0	0.0619025	0.957736	0	-0.0676642	0.945692	0	-0.0201381	0.985128	0	0.266603	0.180725	0	0.0447144	0.899132	0	0.286524	0.0205606	1	0.0837302	0.821219	0	0.414032	0.00188445	1	0.13612	0.572581	0
ENSMUSG00000034165	Ccnd3	0.0763374	0.54464	0	-0.158004	0.099011	0	-0.100177	0.559091	0	0.113213	0.176791	0	-0.121228	0.302101	0	-0.0762571	0.527215	0	-0.0449836	0.770148	0	0.0115649	0.982855	0	-0.100075	0.219516	0	0.0147294	0.966754	0
ENSMUSG00000034168	Irf2bpl	0.00470668	0.984839	0	-0.195519	0.102633	0	-0.0947321	0.381709	0	0.00248851	0.993379	0	-0.0366578	0.96605	0	-0.111418	0.334856	0	-0.0690019	0.662523	0	0.20543	0.158823	0	-0.224449	0.00617602	0	-0.0991594	0.564984	0
ENSMUSG00000034171	Faah	0.507008	2.38671e-09	1	0.70948	2.00086e-08	1	0.638821	5.73521e-05	1	0.538069	8.10645e-12	1	0.145968	0.489054	0	0.530874	1.23748e-09	1	0.245702	0.197235	0	0.351613	1.00815e-07	1	0.227722	0.162367	0	0.396341	1.07207e-08	1
ENSMUSG00000034173	Zbed5	0.0432018	0.926841	0	0.222133	0.0176494	0	0.0505181	0.959842	0	-0.0369591	0.964986	0	0.163226	0.208662	0	-0.0124797	0.988434	0	0.179466	0.14681	0	0.448117	6.84195e-06	1	0.0336755	0.930904	0	-0.0881593	0.459178	0
ENSMUSG00000034175	Rhbdd3	0.0318526	0.980972	0	-0.17903	0.471842	0	0.047253	0.944287	0	0.113202	0.289779	0	0.038439	0.96236	0	0.150146	0.00779857	0	0.143073	0.106806	0	-0.0363852	0.982855	0	-0.0914466	0.423148	0	0.0778228	0.626183	0
ENSMUSG00000034177	Rnf43	0.379763	0.000100935	1	0.112465	0.437232	0	0.231871	0.116209	0	0.380051	0.000562124	1	0.259146	0.0802563	0	0.184311	0.17619	0	0.36337	4.35352e-05	1	0.4105	9.71397e-05	1	0.551337	0.000170666	1	0.605142	7.06237e-10	1
ENSMUSG00000034185	6430628N08Rik	-0.0206755	0.984839	0	-0.13603	0.98034	0	-0.39735	0.898038	0	-0.329531	0.762493	0	0.054744	0.982321	0	0.072758	0.988434	0	0.453269	0.674345	0	0.10625	0.982855	0	-0.60976	0.592299	0	-0.250731	0.871124	0
ENSMUSG00000034187	Nsf	-0.0139442	0.984839	0	0.0520673	0.662955	0	0.0129781	0.985696	0	0.0616233	0.43359	0	-0.119095	0.0158922	0	0.0646264	0.387964	0	-0.0158059	0.986772	0	0.0342873	0.853948	0	-0.0316153	0.873452	0	-0.112613	0.338444	0
ENSMUSG00000034189	Hsdl1	-0.0846134	0.145831	0	-0.160763	0.032826	0	-0.10209	0.308681	0	-0.092126	0.0440989	0	0.0250878	0.910922	0	-0.0426837	0.41865	0	-0.0224957	0.973248	0	0.113794	0.0516842	0	-0.0109877	0.968352	0	0.0387525	0.452497	0
ENSMUSG00000034190	Chmp7	0.0729713	0.0221062	0	0.0327955	0.72988	0	0.0689567	0.197761	0	0.0674353	0.127673	0	0.0434863	0.623537	0	-0.017624	0.791183	0	-0.0456408	0.400062	0	0.0446428	0.473178	0	0.0640643	0.0534829	0	0.0779442	0.0733165	0
ENSMUSG00000034192	Lsm3	0.11991	0.345812	0	0.23632	0.0173821	0	0.0814521	0.553542	0	0.0617437	0.667569	0	0.16328	0.0833964	0	0.130524	0.0967457	0	0.125244	0.185515	0	0.114034	0.530742	0	0.148718	0.0589685	0	0.139231	0.12456	0
ENSMUSG00000034194	R3hcc1	0.0709429	0.505262	0	0.0674287	0.447474	0	0.0468161	0.941122	0	0.0927016	0.28762	0	-0.0309718	0.96605	0	0.0879992	0.165501	0	0.0676905	0.630134	0	0.116376	0.2341	0	-0.0225207	0.904834	0	-0.100621	0.230091	0
ENSMUSG00000034201	Gas2l1	-0.0572356	0.729151	0	-0.284528	7.23053e-05	1	-0.122336	0.160519	0	-0.144804	0.113086	0	-0.240916	0.0366975	0	-0.237455	0.000339057	0	-0.219613	0.00012194	0	-0.120005	0.516207	0	-0.904708	4.64192e-35	1	-0.673358	8.15596e-11	1
ENSMUSG00000034203	Chchd4	-0.0761893	0.364413	0	0.0493012	0.838649	0	-0.142519	0.0178961	0	-0.0540747	0.646221	0	0.00425788	0.9932	0	-0.168388	0.00274663	0	-0.115605	0.220623	0	-0.008771	0.982855	0	-0.0675159	0.359951	0	-0.10351	0.134849	0
ENSMUSG00000034205	Loxl2	-0.489317	0.588103	0	-0.81552	0.000102137	1	-0.809496	0.0479509	1	0.118077	0.985128	0	-0.747607	0.740576	0	-0.461651	0.554936	0	-0.128077	0.986772	0	0.145213	0.786816	0	-0.00794074	0.981282	0	-0.672554	0.00400845	1
ENSMUSG00000034206	Polq	-0.0529574	0.968939	0	-0.0261966	0.98034	0	-0.10353	0.550358	0	-0.161241	0.462059	0	0.17835	0.3991	0	-0.0153387	0.988434	0	0.198058	0.126897	0	0.191629	0.270577	0	0.000179289	0.999246	0	0.0378273	0.942505	0
ENSMUSG00000034209	Rasl10a	-0.123046	0.695238	0	-0.464571	0.00705016	1	-0.251499	0.352361	0	-0.524895	2.5103e-05	1	-0.373339	0.18723	0	-0.773542	1.50709e-08	1	-0.669552	9.07846e-06	1	-0.7223	1.08285e-12	1	-1.8354	3.54854e-21	1	-2.01312	1.09546e-28	1
ENSMUSG00000034210	Efcab14	0.0530062	0.291604	0	0.0777277	0.556113	0	0.118957	0.189478	0	0.0150673	0.926062	0	-0.0143284	0.96605	0	-0.00147553	0.988798	0	0.00855599	0.986772	0	-0.143587	0.10906	0	-0.0177043	0.933843	0	0.0501416	0.465399	0
ENSMUSG00000034211	Mrps17	-0.0403985	0.783272	0	0.00555588	0.98034	0	-0.00860509	0.985696	0	-0.00488628	0.985128	0	0.0453703	0.674335	0	0.00784535	0.988434	0	-0.0254518	0.96438	0	-0.0874246	0.363027	0	0.0419075	0.421741	0	0.0729771	0.263367	0
ENSMUSG00000034212	Ankmy1	0.119417	0.984839	0	-0.296734	0.689242	0	0.218777	0.89144	0	-0.0106909	0.993379	0	0.502498	0.529265	0	-0.381865	0.482066	0	0.0114355	0.995254	0	0.163575	0.904391	0	-0.182183	0.910404	0	-0.223004	0.802888	0
ENSMUSG00000034216	Vps18	0.0675867	0.445861	0	-0.106878	0.345351	0	0.0556409	0.542587	0	0.0343809	0.833673	0	0.0146645	0.96605	0	-0.0256909	0.81406	0	-0.0380091	0.645367	0	0.119497	0.186997	0	-0.0703276	0.409694	0	0.159273	0.0093425	0
ENSMUSG00000034218	Atm	-0.0554903	0.92051	0	0.0178936	0.98034	0	0.0500535	0.850885	0	-0.0310183	0.985128	0	0.055998	0.812204	0	0.0285707	0.921589	0	0.0285232	0.986772	0	0.0517222	0.883795	0	0.23429	0.00250231	0	0.277123	0.0736447	0
ENSMUSG00000034219	Sept14	-0.472926	0.984839	0	-0.617625	0.98034	0	NA	NA	0	-0.413128	0.985128	0	NA	NA	0	0.430898	0.988434	0	-1.23753	0.986772	0	0.580728	0.982855	0	NA	NA	0	NA	NA	0
ENSMUSG00000034220	Gpc1	0.214114	1.25628e-05	0	0.289244	8.98481e-05	1	0.207907	0.00924554	0	0.243444	1.79961e-05	0	-0.071002	0.589138	0	0.0963137	0.200321	0	0.0773269	0.743375	0	0.211717	0.00451324	0	0.00138844	0.988159	0	0.0357661	0.825555	0
ENSMUSG00000034224	Slc38a8	-0.520071	0.117263	0	-0.306094	0.527295	0	-0.664926	0.145744	0	-0.804771	0.0149076	1	-0.405951	0.3991	0	-0.836599	1.46332e-06	1	-0.351381	0.23768	0	-0.515356	0.0453351	1	-2.68749	1.48094e-15	1	-2.02229	1.24833e-09	1
ENSMUSG00000034226	Rhov	0.189562	0.21781	0	0.747076	3.9278e-08	1	0.61505	1.07201e-05	1	0.252962	0.0342465	0	0.127675	0.690039	0	0.455309	3.74007e-05	1	0.161497	0.714887	0	0.375642	1.43054e-05	1	0.544989	3.13397e-06	1	0.410754	0.000301476	1
ENSMUSG00000034227	Foxj1	-0.128082	0.252847	0	-0.216165	0.51528	0	-0.241661	0.663188	0	-0.0848487	0.646183	0	-0.0964461	0.902222	0	0.00227902	0.988798	0	-0.144444	0.523846	0	0.00135096	0.999756	0	-0.56259	0.000616284	1	-0.279576	0.101042	0
ENSMUSG00000034235	Usp54	0.0573477	0.553457	0	0.0306322	0.98034	0	0.16634	0.0802334	0	0.0991396	0.448804	0	-0.0568619	0.743867	0	0.0182596	0.988434	0	0.0596899	0.889076	0	-0.116629	0.407471	0	-0.069401	0.443998	0	0.0548557	0.723952	0
ENSMUSG00000034239	Gm884	-0.136002	0.984839	0	-0.636261	0.881997	0	-0.575276	0.925988	0	1.37735	0.650279	0	0.992128	0.910607	0	-0.398961	0.961871	0	-0.0336777	0.995254	0	-1.58673	0.450432	0	-3.4927	0.0071073	1	-1.80519	0.432926	0
ENSMUSG00000034243	Golgb1	-0.160253	0.131838	0	-0.175686	0.00629103	0	-0.120235	0.0435842	0	-0.176073	0.0903604	0	-0.0265737	0.848425	0	-0.152751	1.78299e-13	0	-0.0828341	0.0318527	0	0.0147617	0.982855	0	-0.0970637	0.134191	0	-0.0259799	0.966754	0
ENSMUSG00000034245	Hdac11	-0.132631	0.000715231	0	-0.178607	0.00134492	0	-0.158383	0.0145088	0	-0.0883165	0.0661082	0	-0.0990064	0.0828276	0	-0.133442	8.72213e-05	0	-0.133549	2.38197e-05	0	-0.121069	0.048616	0	-0.254446	4.23021e-07	0	-0.213805	2.56029e-08	0
ENSMUSG00000034247	Plekhm1	-0.0850259	0.458443	0	-0.138668	0.116422	0	-0.085826	0.456801	0	-0.0446592	0.85143	0	-0.0150531	0.96605	0	-0.135807	0.0654117	0	-0.0315511	0.963853	0	-0.00265232	0.999756	0	-0.180094	0.000535158	0	-0.0132481	0.966754	0
ENSMUSG00000034248	Slc25a37	-0.208491	0.00776949	0	-0.404623	9.65004e-16	1	-0.342677	2.58212e-14	1	-0.109459	0.0921261	0	-0.34536	6.74608e-09	1	-0.191971	5.60476e-06	0	-0.117391	0.0335466	0	-0.252993	0.0037937	0	-0.501942	7.41581e-15	1	-0.502247	2.13761e-32	1
ENSMUSG00000034252	Senp6	0.0773682	0.186007	0	0.140112	0.00799992	0	0.171199	0.0546319	0	0.0462797	0.625369	0	0.00464775	0.96605	0	0.0935272	0.0327489	0	0.0247894	0.832917	0	-0.0594402	0.673621	0	0.191825	3.90065e-06	0	0.279194	7.29899e-10	1
ENSMUSG00000034254	Agpat1	-0.171188	0.00352104	0	-0.209745	0.00397158	0	-0.224168	0.0023299	0	-0.0835113	0.319373	0	-0.154343	0.0279445	0	-0.151052	0.00118061	0	-0.128124	0.0010602	0	-0.129375	0.21579	0	-0.428671	7.51174e-16	1	-0.337999	4.8927e-10	1
ENSMUSG00000034255	Arhgap27	-0.135726	0.0666243	0	-0.10498	0.519381	0	-0.274939	0.0249549	1	-0.102647	0.355252	0	-0.151499	0.0477306	0	-0.145028	0.00480927	0	-0.0421696	0.856647	0	0.122858	0.243299	0	-0.753984	8.97601e-18	1	-0.658081	3.09179e-13	1
ENSMUSG00000034258	Flvcr2	-0.218492	0.237815	0	-0.312121	0.125073	0	-0.225977	0.403332	0	-0.173236	0.39716	0	-0.13941	0.648467	0	-0.0647124	0.88274	0	-0.120336	0.635	0	-0.317566	0.00991156	1	-0.216436	0.153926	0	-0.161847	0.239642	0
ENSMUSG00000034259	Exosc4	-0.0034511	0.984839	0	-0.0881292	0.655789	0	-0.0745751	0.735166	0	0.0371548	0.954034	0	0.0321026	0.96605	0	-0.0427021	0.655331	0	-0.01538	0.986772	0	0.0481107	0.964572	0	-0.269984	0.00616575	1	-0.00274315	0.991061	0
ENSMUSG00000034263	Ints14	0.125391	0.0415372	0	0.146902	0.0128237	0	0.127401	0.0237613	0	0.147977	0.00725883	0	0.0981811	0.208442	0	0.0502982	0.497325	0	0.037639	0.840476	0	0.0524744	0.534083	0	0.385803	1.03383e-19	1	0.456979	1.29355e-23	1
ENSMUSG00000034265	Zdhhc14	0.00488777	0.984839	0	-0.440543	6.16883e-12	1	-0.213237	0.0167026	0	0.0331511	0.943142	0	-0.392873	1.17837e-10	1	0.0289493	0.983022	0	-0.212908	1.1213e-05	0	-0.260511	0.0289063	0	-0.472247	1.03585e-08	1	-0.231773	2.65498e-06	0
ENSMUSG00000034266	Batf	0.818913	0.285029	0	-0.496221	0.160834	0	-0.145469	0.985696	0	0.739932	0.377166	0	0.337095	0.952574	0	-0.0266016	0.988798	0	0.762327	0.625588	0	-0.104296	0.982855	0	-0.19749	0.968352	0	-0.781744	0.545466	0
ENSMUSG00000034269	Setd5	-0.0892925	0.260824	0	-0.119073	0.160715	0	-0.0340131	0.636962	0	-0.0884129	0.126785	0	-0.0436335	0.446733	0	-0.037431	0.486965	0	-0.0279348	0.561546	0	0.215208	0.000171998	0	-0.0620478	0.147136	0	-0.0100171	0.969473	0
ENSMUSG00000034271	Jdp2	0.129768	0.140674	0	0.0256385	0.98034	0	0.100082	0.667341	0	0.24855	0.00112637	0	-0.169299	0.356253	0	0.153922	0.191863	0	0.0231194	0.986772	0	0.0743044	0.683688	0	-0.127626	0.555501	0	-0.0217824	0.953628	0
ENSMUSG00000034274	Thoc5	0.0340062	0.823343	0	0.096801	0.177222	0	-0.0518592	0.547873	0	0.0409145	0.808777	0	-0.0498844	0.630838	0	0.0632441	0.283805	0	-0.0522901	0.654053	0	-0.11357	0.211902	0	0.0133666	0.968352	0	-0.0083917	0.966754	0
ENSMUSG00000034275	Igsf9b	-0.631174	0.0635247	0	-0.93706	0.0272479	1	-0.843462	0.00259062	1	-0.618901	0.0274051	1	-0.499828	0.000147306	1	-0.639043	5.57028e-08	1	-0.13304	0.32544	0	-0.331192	0.0291316	1	-0.740472	2.57181e-05	1	-0.345505	0.562535	0
ENSMUSG00000034278	Dnajc17	0.145139	0.26336	0	0.112705	0.397493	0	0.0789076	0.716156	0	0.0841278	0.648493	0	0.0099941	0.976245	0	0.0468619	0.792905	0	-0.0256988	0.986772	0	0.0434513	0.982855	0	0.0695635	0.616041	0	0.0524923	0.709014	0
ENSMUSG00000034282	Evpl	-0.218666	0.335907	0	-0.172756	0.290194	0	-0.231638	0.373966	0	-0.152283	0.393616	0	0.245356	0.136888	0	-0.0567929	0.948425	0	0.0960082	0.923713	0	0.589315	0.000954767	1	-0.0514244	0.919663	0	-0.125942	0.755034	0
ENSMUSG00000034285	Nipsnap1	0.148631	0.000686623	0	0.182799	0.0119797	0	0.141091	0.0728504	0	0.139006	0.00647265	0	0.145458	0.000423526	0	0.14086	0.000425997	0	0.0677451	0.284855	0	0.115749	0.163456	0	0.247332	1.76369e-08	0	0.163125	0.00893903	0
ENSMUSG00000034290	Nek9	0.0224263	0.939689	0	0.0218329	0.928673	0	0.0604884	0.251145	0	0.028828	0.817023	0	-0.021467	0.898016	0	0.0290104	0.573497	0	0.0347928	0.680866	0	-0.0400423	0.84479	0	0.0866319	0.0172633	0	0.0847073	0.132352	0
ENSMUSG00000034292	Traf3ip1	0.0345517	0.913678	0	0.0741859	0.308995	0	0.160768	0.0401761	0	0.0835004	0.390025	0	0.107991	0.206941	0	-0.00937275	0.988434	0	0.0778476	0.371464	0	0.215821	0.0184342	0	0.206543	4.65664e-06	0	0.179255	0.000962043	0
ENSMUSG00000034295	Fhod3	0.0517357	0.984839	0	0.594302	0.0112184	1	0.345403	0.55011	0	-0.0240644	0.985128	0	-0.146042	0.557725	0	0.16612	0.468375	0	-0.0368397	0.986772	0	0.0807145	0.663027	0	0.171202	0.832986	0	0.0270734	0.966754	0
ENSMUSG00000034297	Med13	-0.014667	0.984839	0	0.0117649	0.98034	0	0.0974615	0.703902	0	-0.0281085	0.969548	0	0.0361976	0.906525	0	0.00313714	0.988798	0	-0.0291125	0.978279	0	-0.0259456	0.982855	0	0.0809929	0.276657	0	0.18623	0.0216252	0
ENSMUSG00000034300	Fam53c	0.224461	0.00111749	0	0.164025	0.00100073	0	0.290889	3.20978e-06	1	0.203222	0.000660287	0	0.181281	6.35222e-05	0	0.122172	0.0210982	0	0.15557	0.000878499	0	0.262289	0.00589734	0	0.382427	2.6431e-28	1	0.442225	5.02518e-23	1
ENSMUSG00000034303	Ccdc15	-0.135959	0.698407	0	-0.120981	0.739285	0	-0.169154	0.602578	0	-0.18118	0.432643	0	-0.0271187	0.96605	0	-0.33152	0.00542641	1	0.0533073	0.97089	0	-0.00966661	0.987314	0	-0.133556	0.592216	0	-0.230065	0.270761	0
ENSMUSG00000034308	Sdr42e1	0.0468789	0.898139	0	0.0410087	0.893281	0	0.0619302	0.743944	0	0.0823416	0.591149	0	0.128371	0.385375	0	0.148886	0.238421	0	0.209776	0.104929	0	0.12701	0.085722	0	0.113408	0.15164	0	0.273514	0.00490215	1
ENSMUSG00000034310	Tmem132d	-0.0706175	0.93828	0	0.298591	0.587866	0	0.206785	0.600327	0	0.0506556	0.985128	0	0.417778	0.0162673	1	0.216086	0.148092	0	0.266358	0.125916	0	0.132862	0.299475	0	-0.62092	0.0671033	0	-0.21542	0.336839	0
ENSMUSG00000034311	Kif4	0.613177	0.000116332	1	0.302382	0.259052	0	0.449988	0.00377943	1	0.379673	0.086322	0	-0.0133401	0.998375	0	0.313236	0.149207	0	0.288568	0.177648	0	-0.0385695	0.982855	0	0.995368	2.11009e-15	1	1.05718	1.26792e-09	1
ENSMUSG00000034312	Iqsec1	-0.0979245	0.124302	0	-0.172855	0.0714135	0	-0.10015	0.0358525	0	-0.0244431	0.900298	0	-0.261526	2.33119e-06	0	-0.0467758	0.701021	0	0.00181187	0.995254	0	0.011814	0.982855	0	-0.313761	1.26756e-05	1	-0.22118	0.00207995	0
ENSMUSG00000034317	Trim59	-0.271049	0.00998765	1	-0.121172	0.780878	0	-0.00803579	0.985696	0	-0.352994	0.00172408	1	-0.187083	0.160034	0	-0.0761363	0.773734	0	-0.234016	0.165925	0	-0.170232	0.59384	0	-0.351724	0.0035485	1	-0.690309	2.72549e-10	1
ENSMUSG00000034320	Slc26a2	0.0288796	0.984839	0	-0.00990215	0.98034	0	0.00665539	0.985696	0	0.0143228	0.985128	0	0.144442	0.175722	0	0.00837914	0.988434	0	0.0703522	0.68869	0	0.275449	0.00959098	1	0.178272	0.0486009	0	0.185934	0.121621	0
ENSMUSG00000034321	Exosc1	0.141452	0.231759	0	0.197008	0.0278935	0	0.0302666	0.957686	0	0.100937	0.481611	0	0.0551156	0.800953	0	-0.0269009	0.922322	0	-0.00855556	0.986772	0	0.0421568	0.91529	0	0.111974	0.164396	0	0.0221048	0.94413	0
ENSMUSG00000034324	Tmem132c	0.0713395	0.969918	0	0.285563	0.670176	0	-0.00987369	0.988677	0	0.0800085	0.918184	0	-1.22801	0.00121943	1	0.263292	0.645639	0	0.0963509	0.986772	0	-0.284568	0.409441	0	-0.52344	0.0630743	0	-0.917242	0.000395777	1
ENSMUSG00000034327	Kctd9	0.0772329	0.386633	0	0.243635	0.00254612	0	0.139513	0.412191	0	0.0737274	0.458225	0	-0.143561	0.217672	0	-0.043806	0.898447	0	0.0305254	0.986772	0	-0.161271	0.191945	0	0.21037	0.0337064	0	-0.0654552	0.568893	0
ENSMUSG00000034329	Brip1	0.580581	0.366578	0	0.666779	0.266012	0	0.0909357	0.941023	0	0.416049	0.622366	0	0.568842	0.570176	0	0.498804	0.354783	0	0.160011	0.986772	0	0.0208001	0.999756	0	0.281859	0.554417	0	0.996035	0.00863946	1
ENSMUSG00000034330	Plcg2	0.107285	0.447228	0	0.0408018	0.954822	0	-0.176451	0.201559	0	0.0391929	0.955668	0	-0.0682692	0.848073	0	-0.0228017	0.988434	0	0.0314549	0.986772	0	-0.126173	0.338588	0	0.0930199	0.57325	0	-0.0456014	0.897681	0
ENSMUSG00000034333	Zbed4	-0.0342803	0.92927	0	0.0477249	0.719195	0	0.130569	0.111963	0	-0.0765815	0.406944	0	0.143137	0.085874	0	-0.0112689	0.988434	0	0.0869688	0.283405	0	0.459928	3.7498e-08	1	0.335191	4.98333e-11	1	0.269043	0.000261936	1
ENSMUSG00000034334	Fam151b	0.0196401	0.984839	0	-0.0221361	0.98034	0	0.0506081	0.97106	0	0.134227	0.348556	0	0.0554679	0.907772	0	0.0130391	0.988434	0	-0.0253703	0.986772	0	-0.0656109	0.778034	0	-0.0458606	0.892434	0	-0.0516038	0.79225	0
ENSMUSG00000034336	Ina	-0.0515382	0.901285	0	-0.181935	0.0488877	0	-0.0218837	0.985696	0	0.125782	0.333201	0	-0.530527	4.57701e-10	1	-0.0225994	0.988434	0	-0.126653	0.617	0	-0.235551	0.00670572	0	-0.104411	0.578374	0	-0.199199	0.0570377	0
ENSMUSG00000034339	Cstdc7	2.29886	0.118324	0	0.77383	0.711598	0	1.38705	0.672262	0	1.25852	0.75949	0	1.57231	0.328865	0	1.33492	0.420492	0	0.458427	0.980265	0	2.12571	0.71872	0	0.939374	0.841448	0	-1.56015	0.552718	0
ENSMUSG00000034341	Wbp2	0.0435229	0.637687	0	-0.0896654	0.39671	0	0.00814038	0.985696	0	0.0384064	0.599514	0	0.0664483	0.393828	0	0.0147691	0.922168	0	-0.0282141	0.739905	0	0.136842	0.119614	0	0.00942204	0.968352	0	0.11431	0.029675	0
ENSMUSG00000034342	Cbl	-0.163887	0.675516	0	-0.270845	0.609827	0	0.0125363	0.985696	0	-0.164729	0.723	0	0.164124	0.0769026	0	-0.0916212	0.290232	0	0.0598843	0.815532	0	0.0766213	0.844379	0	0.225702	0.110167	0	0.378082	0.286937	0
ENSMUSG00000034343	Ube2f	0.0147618	0.984839	0	-0.0786945	0.200777	0	-0.000128773	0.998955	0	0.0440506	0.510303	0	-0.0346521	0.863802	0	-0.0459304	0.42286	0	-0.00216906	0.995254	0	-0.0819775	0.22122	0	0.0588376	0.28995	0	0.0488033	0.559308	0
ENSMUSG00000034345	Gtf2h5	0.0970655	0.0263408	0	0.200255	0.000187085	0	0.16434	1.09708e-05	0	0.101419	0.0473166	0	0.139542	0.0104358	0	0.0607972	0.346614	0	0.0507603	0.512585	0	-0.05129	0.893822	0	0.271195	9.22653e-11	1	0.198786	6.5226e-05	0
ENSMUSG00000034349	Smc4	0.298682	2.16848e-06	1	0.252221	0.0251955	0	0.299054	0.000728042	1	0.212439	0.00936385	0	0.178663	0.278163	0	0.147067	0.11696	0	0.109998	0.28722	0	-0.0509643	0.915968	0	0.287081	6.71074e-05	1	0.418595	1.67092e-07	1
ENSMUSG00000034353	Ramp1	-0.147625	0.0106026	0	-0.390672	0.000185769	1	-0.379424	2.96081e-07	1	-0.0863153	0.361916	0	-0.060922	0.78583	0	-0.175465	6.59453e-05	0	-0.135352	0.0358554	0	-0.12155	0.318496	0	-0.65898	4.26435e-19	1	-0.555789	1.15225e-13	1
ENSMUSG00000034354	Mtmr3	-0.00371308	0.984839	0	0.0327263	0.892891	0	0.0889636	0.102677	0	-0.00952438	0.985128	0	0.0141286	0.96605	0	0.0312509	0.523843	0	-0.00747272	0.986772	0	0.125092	0.0563024	0	0.0909948	0.026622	0	0.152971	0.0624524	0
ENSMUSG00000034359	Skint2	NA	NA	0	NA	NA	0	NA	NA	0	NA	NA	0	NA	NA	0	NA	NA	0	NA	NA	0	NA	NA	0	NA	NA	0	NA	NA	0
ENSMUSG00000034361	Cpne2	-0.244414	0.0284445	0	-0.371534	0.00231094	1	-0.410249	3.99697e-06	1	-0.371823	5.3629e-05	1	-0.16712	0.200216	0	-0.301318	1.82559e-06	1	-0.0889472	0.38984	0	0.0129306	0.982855	0	-0.371266	0.000527284	1	-0.239777	0.0287926	0
ENSMUSG00000034362	Csta1	-0.0856343	0.984839	0	-1.19434	0.525481	0	-0.306673	0.985696	0	-0.598933	0.977676	0	0.743494	0.852723	0	-0.360586	0.988434	0	0.29732	0.986772	0	-0.573422	0.982855	0	0.694701	0.781589	0	1.32392	0.387452	0
ENSMUSG00000034371	Tkfc	0.00705398	0.984839	0	0.163737	0.0611973	0	-0.0495224	0.926033	0	0.0166784	0.985128	0	0.110334	0.472273	0	0.0551266	0.651465	0	0.0865881	0.562633	0	0.221939	0.00335501	0	-0.0214738	0.968352	0	-0.17067	0.0745248	0
ENSMUSG00000034377	Tulp4	0.0062853	0.984839	0	0.088297	0.624359	0	0.0559496	0.719657	0	-0.0678989	0.537306	0	0.0688936	0.471138	0	0.045038	0.520352	0	0.0774428	0.265683	0	0.127009	0.101759	0	0.128513	0.00375633	0	0.145422	0.275751	0
ENSMUSG00000034379	Wdr5b	0.111964	0.536115	0	0.283939	0.00258606	1	0.164807	0.205521	0	0.0180637	0.985128	0	0.0484351	0.96605	0	0.0812425	0.649925	0	0.0387072	0.986772	0	0.000318346	0.999756	0	0.635341	1.18965e-11	1	0.468036	2.66365e-08	1
ENSMUSG00000034382	AI661453	-0.0671439	0.984839	0	0.19249	0.859934	0	-0.0782189	0.985696	0	-0.0911959	0.985128	0	-0.209416	0.921479	0	0.0664694	0.988434	0	-0.10402	0.986772	0	-0.335697	0.469073	0	0.0883155	0.968352	0	0.433096	0.394443	0
ENSMUSG00000034384	Barhl2	-0.592508	0.549208	0	-0.33927	0.970908	0	2.57272	0.171022	0	-0.54157	0.394145	0	-1.61959	0.161116	0	1.15464	0.387076	0	-0.052773	0.990382	0	0.400367	0.863471	0	-0.47572	0.85146	0	-1.7071	0.0678625	0
ENSMUSG00000034387	Ssu2	-0.486004	0.737233	0	-0.441365	0.866219	0	-0.540556	0.847313	0	0.111157	0.985128	0	-0.979025	0.3629	0	-0.41515	0.746109	0	-0.0138035	0.995254	0	-0.766071	0.0939822	0	0.0239385	0.977701	0	-0.126518	0.966754	0
ENSMUSG00000034390	Cmip	0.0183938	0.984839	0	0.032697	0.877162	0	0.147342	0.0313486	0	0.0235239	0.95697	0	0.130035	0.00859694	0	0.105415	0.0175811	0	0.102403	0.152871	0	0.292219	0.00033624	1	0.207499	0.0005412	0	0.272117	2.58844e-05	1
ENSMUSG00000034391	Fbxo15	0.0795382	0.984839	0	-0.578189	0.373546	0	0.0723418	0.985696	0	-0.419672	0.698925	0	0.398401	0.761474	0	0.164631	0.936161	0	0.00141064	0.999128	0	0.189924	0.870759	0	-0.60194	0.318414	0	-0.198559	0.871579	0
ENSMUSG00000034394	Lif	-0.0415776	0.984839	0	-0.731589	0.000563965	1	-1.34561	9.62344e-06	1	-0.0449257	0.985128	0	-0.191734	0.831335	0	-0.201843	0.59097	0	-0.124061	0.956134	0	-0.327074	0.142683	0	-1.29598	0.000543897	1	-0.589656	0.0634704	0
ENSMUSG00000034401	Spata6	0.114888	0.383398	0	-0.00455192	0.98251	0	0.03079	0.985696	0	0.0258346	0.985128	0	-0.166829	0.294547	0	-0.0145533	0.988434	0	-0.0375209	0.986772	0	-0.0864377	0.7556	0	0.0521017	0.923244	0	0.0114642	0.98548	0
ENSMUSG00000034402	Kcnh5	-0.720004	1.59341e-11	1	-0.968182	3.40938e-15	1	-0.796349	3.71466e-10	1	-0.447546	2.33697e-05	1	-0.615217	2.75459e-07	1	-0.284564	0.0374001	1	-0.564482	4.69976e-05	1	-0.117893	0.361728	0	-1.04486	5.94057e-14	1	-0.803688	1.78844e-06	1
ENSMUSG00000034403	Pja1	0.02912	0.804705	0	0.0609949	0.502997	0	0.111973	0.0559003	0	0.0702245	0.212921	0	0.0760088	0.35868	0	0.0464449	0.24078	0	-0.019914	0.809203	0	0.0583127	0.444872	0	0.113146	0.0331015	0	0.190593	2.66066e-05	0
ENSMUSG00000034412	Tbc1d10a	-0.0762477	0.60561	0	-0.239402	9.90475e-05	0	-0.151701	0.0655703	0	-0.0524266	0.825466	0	-0.122664	0.30938	0	-0.164165	0.0329631	0	-0.173125	0.0552092	0	-0.100967	0.412756	0	-0.339333	2.75628e-05	1	-0.225005	0.000816669	0
ENSMUSG00000034413	Neurl1b	0.146667	0.277911	0	0.301018	0.00687807	1	0.247059	0.0412158	0	0.104259	0.533558	0	0.435829	9.03645e-10	1	0.107193	0.12072	0	0.167252	0.129711	0	0.406507	0.00148254	1	-0.342138	1.84242e-05	1	-0.268765	7.65923e-05	1
ENSMUSG00000034416	Pkd1l2	-0.791299	0.550226	0	-0.905634	0.514459	0	0.948308	0.625564	0	-0.629431	0.67481	0	-0.689936	0.745244	0	-0.922952	0.43986	0	0.0451781	0.995254	0	0.260825	0.982855	0	-0.768157	0.615969	0	-1.0906	0.340653	0
ENSMUSG00000034422	Parp14	0.23459	0.33595	0	0.302853	0.718842	0	0.0814278	0.979011	0	-0.146132	0.435782	0	0.102075	0.668265	0	-0.280226	0.00663544	1	0.11262	0.726687	0	-0.297519	0.0350082	1	0.998168	1.11845e-31	1	0.466651	0.0194003	1
ENSMUSG00000034424	Gcsh	0.150387	0.00111888	0	0.249557	0.00182393	0	0.167973	0.00090968	0	0.163892	0.00656504	0	0.0360112	0.763132	0	0.166584	5.1023e-05	0	0.0618434	0.187369	0	-0.0634809	0.803713	0	0.136096	0.00142311	0	0.039011	0.724827	0
ENSMUSG00000034427	Myo15b	-0.509733	0.0969872	0	-0.774819	4.09458e-06	1	-0.874635	3.57351e-05	1	-0.572773	0.0304708	1	-0.581619	0.0523609	0	-0.515895	0.000175704	1	-0.278113	0.518377	0	-0.414074	0.444279	0	-2.34352	2.04703e-10	1	-2.38857	7.55999e-11	1
ENSMUSG00000034429	Zfp707	0.10612	0.605596	0	-0.0466569	0.850417	0	0.0151317	0.985696	0	0.109578	0.492277	0	0.0905765	0.732953	0	0.053885	0.832421	0	-0.00994168	0.986772	0	0.454699	0.000116794	1	0.0044857	0.969133	0	0.0817966	0.572573	0
ENSMUSG00000034430	Zxdc	-0.039995	0.81003	0	-0.115618	0.0464263	0	-0.0409917	0.855855	0	-0.0647461	0.33979	0	0.0479111	0.674123	0	-0.089059	0.176454	0	-0.0400889	0.72666	0	0.174304	0.00184649	0	0.140484	0.00373577	0	0.160719	0.00161981	0
ENSMUSG00000034432	Cops8	0.0889435	0.0882177	0	0.152419	0.00123517	0	0.0430435	0.612675	0	0.0702548	0.135065	0	0.0793165	0.156994	0	0.0511774	0.0836512	0	-0.0528674	0.37619	0	0.0545991	0.42159	0	0.171175	7.22966e-07	0	0.105483	0.0123948	0
ENSMUSG00000034435	Tmem30b	1.41692	0.0121851	1	2.3111	1.98934e-12	1	2.0413	5.77294e-06	1	1.45812	0.00343254	1	1.31451	0.0200975	1	0.606249	0.329962	0	1.00464	0.161413	0	0.0924941	0.982855	0	3.10513	5.80346e-09	1	2.19248	6.2763e-08	1
ENSMUSG00000034437	Gm9761	-0.449308	0.984839	0	-0.0655	0.98034	0	-0.772597	0.858152	0	-0.748674	0.985128	0	-0.476723	0.96605	0	0.352623	0.988434	0	0.274184	0.986772	0	0.967325	0.924667	0	0.627748	0.956009	0	-0.512018	0.812847	0
ENSMUSG00000034438	Gbp8	-0.220905	0.984839	0	-0.406031	0.945342	0	-0.344483	0.957604	0	0.261918	0.983713	0	0.423403	0.813211	0	-0.0129923	0.988798	0	0.368243	0.926943	0	-2.12307	0.02766	1	0.224793	0.963407	0	-0.014675	0.996599	0
ENSMUSG00000034442	Trmt5	0.0660585	0.687497	0	0.105916	0.31285	0	0.117986	0.421042	0	0.0279813	0.974498	0	-0.0381944	0.961196	0	0.00607736	0.988434	0	-0.0600655	0.87229	0	-0.075066	0.750278	0	0.166928	0.0241392	0	0.18859	0.0426846	0
ENSMUSG00000034445	Cyb561a3	-0.125334	0.451393	0	-0.121932	0.46072	0	0.00670268	0.985696	0	-0.105011	0.545391	0	0.138095	0.411787	0	-0.0394984	0.878057	0	-0.0257383	0.986772	0	-0.0218247	0.982855	0	0.178156	0.113192	0	0.10702	0.460717	0
ENSMUSG00000034449	Dhrs11	0.0322268	0.984839	0	0.0211523	0.98034	0	-0.0177137	0.985696	0	0.0268544	0.985128	0	-0.388263	0.289478	0	0.157953	0.514518	0	0.154236	0.692064	0	-0.284517	0.174561	0	-0.122643	0.662001	0	-0.121233	0.650058	0
ENSMUSG00000034450	Gulo	-1.21497	0.584482	0	0.235123	0.98034	0	0.999788	0.96298	0	-1.02759	0.729807	0	-1.47731	0.381341	0	-0.375937	0.974846	0	-1.21691	0.69667	0	-0.000942569	0.999879	0	1.20244	0.63345	0	-1.19668	0.642875	0
ENSMUSG00000034452	Slc24a1	-0.104069	0.984839	0	-0.323947	0.810433	0	-0.499694	0.589725	0	-0.548384	0.619616	0	-0.214822	0.96605	0	0.0757639	0.988434	0	-0.194818	0.986772	0	0.546852	0.655951	0	0.335037	0.897343	0	-0.658986	0.310283	0
ENSMUSG00000034453	Polr3b	0.0709284	0.47734	0	0.22788	0.0161466	0	0.171606	0.0310068	0	0.0958444	0.148401	0	0.0621013	0.635194	0	0.078484	0.17883	0	0.140877	0.00562233	0	0.0175372	0.982855	0	0.419945	8.71686e-13	1	0.339817	1.17293e-05	1
ENSMUSG00000034456	Uroc1	-2.17936	0.783866	0	-0.978293	0.98034	0	NA	NA	0	-2.47998	0.78963	0	-0.0213213	0.998375	0	0.0702288	0.988798	0	-0.516186	0.986772	0	-0.573424	0.982855	0	NA	NA	0	-0.545498	0.966754	0
ENSMUSG00000034457	Eda2r	0.456215	0.0267269	1	0.283737	0.320703	0	0.622336	0.0174018	1	0.594032	0.00104598	1	0.631294	0.0167678	1	0.765242	0.000442328	1	0.604409	0.00761731	1	0.73639	3.90826e-05	1	0.837396	0.00041764	1	1.05689	2.45485e-05	1
ENSMUSG00000034459	Ifit1	0.602418	0.136537	0	0.548664	0.616609	0	0.0933288	0.985696	0	-0.12945	0.877393	0	0.230242	0.847182	0	-0.115169	0.852136	0	0.0627578	0.986772	0	-0.392904	0.0195527	1	1.83365	3.52227e-33	1	1.21365	0.00245727	1
ENSMUSG00000034460	Six4	0.0990949	0.984839	0	0.239749	0.845318	0	0.0432738	0.985696	0	0.290086	0.400411	0	-1.03319	0.00400903	1	0.318616	0.678863	0	0.0872183	0.986772	0	-0.0835795	0.982855	0	0.630172	0.128134	0	0.421822	0.466351	0
ENSMUSG00000034462	Pkd2	-0.0230144	0.960192	0	-0.0296798	0.798546	0	0.0200475	0.985696	0	0.0320576	0.874245	0	0.0822118	0.330943	0	0.0339872	0.469946	0	0.0548221	0.309164	0	-0.130549	0.249572	0	0.233455	8.23849e-07	0	0.227171	0.000476733	0
ENSMUSG00000034463	Scara3	-0.324915	1.30967e-08	1	-0.326631	0.000101435	1	-0.0724366	0.69706	0	-0.244955	1.35382e-05	0	-0.188344	0.036334	0	-0.186199	0.0224061	0	-0.123091	0.316466	0	-0.195891	0.0037464	0	-0.67234	1.34452e-19	1	-0.786998	3.24957e-18	1
ENSMUSG00000034467	Dynlrb2	0.174354	0.827732	0	0.16867	0.863522	0	-0.0559356	0.985696	0	0.12549	0.939987	0	-0.0149647	0.998375	0	0.522573	0.159448	0	-0.434816	0.128391	0	0.169329	0.609804	0	0.0864438	0.954825	0	0.203115	0.675819	0
ENSMUSG00000034471	Caskin2	0.00201963	0.987146	0	-0.0182905	0.98034	0	0.113943	0.442307	0	-0.0159625	0.985128	0	-0.104147	0.490276	0	-0.0456688	0.794315	0	0.0182961	0.986772	0	-0.0343946	0.982855	0	-0.164479	0.140029	0	0.00467829	0.989275	0
ENSMUSG00000034472	Rasd2	-0.557342	7.04809e-11	1	-0.751573	1.53028e-16	1	-0.775216	1.64765e-21	1	-0.500839	3.76434e-11	1	-0.338696	0.00252064	1	-0.502736	9.35312e-16	1	-0.47232	3.60589e-05	1	-0.216226	0.101352	0	-1.60838	3.47091e-80	1	-1.40338	4.25503e-124	1
ENSMUSG00000034473	Sec22a	0.153481	0.0594771	0	0.158016	0.0538465	0	0.0820938	0.400701	0	0.185943	0.0190662	0	0.0767605	0.540581	0	0.11558	0.0600181	0	0.0678228	0.499627	0	-0.0928018	0.763878	0	0.272129	2.59246e-05	1	0.236402	0.000242444	0
ENSMUSG00000034480	Diaph2	-0.162672	0.0221368	0	-0.244816	0.0164945	0	-0.20089	0.100112	0	-0.172451	0.000661497	0	0.0687974	0.694114	0	-0.131225	0.0643934	0	-0.124854	0.194184	0	-0.119314	0.496072	0	-0.369738	1.03209e-06	1	-0.181273	0.0581094	0
ENSMUSG00000034482	Ly6g5c	NA	NA	0	NA	NA	0	NA	NA	0	NA	NA	0	NA	NA	0	NA	NA	0	NA	NA	0	NA	NA	0	NA	NA	0	NA	NA	0
ENSMUSG00000034484	Snx2	0.0701835	0.24599	0	0.117174	0.0465019	0	0.106749	0.241132	0	0.0781455	0.193944	0	0.107079	0.0233447	0	0.106996	0.0167649	0	0.00264783	0.992367	0	-0.0635514	0.701796	0	0.287921	1.1499e-11	1	0.317609	1.57887e-10	1
ENSMUSG00000034485	Uaca	-0.0542175	0.875353	0	-0.0714795	0.717184	0	-0.0310049	0.953736	0	-0.122435	0.248241	0	-0.0492358	0.90779	0	-0.0917869	0.165501	0	0.0277426	0.985292	0	0.0322088	0.982855	0	0.0492927	0.821607	0	-0.104877	0.379199	0
ENSMUSG00000034486	Gbx2	0.188514	0.844307	0	0.0685206	0.98034	0	-0.178559	0.968362	0	0.357845	0.269784	0	-1.20496	4.20417e-08	1	0.202411	0.598511	0	-0.168968	0.986772	0	-0.0548675	0.982855	0	-0.853289	0.0121011	1	-0.526525	0.137328	0
ENSMUSG00000034487	Poglut3	0.305314	0.000202703	1	0.471277	2.36858e-07	1	0.332889	0.00199277	1	0.243576	0.00247057	0	0.374782	6.71459e-05	1	0.270564	0.00136362	1	0.231256	0.00971639	0	0.119749	0.135821	0	0.644529	7.14345e-18	1	0.40947	3.16265e-09	1
ENSMUSG00000034488	Edil3	0.118664	0.348944	0	0.210315	0.145131	0	0.250834	0.0443215	0	0.18291	0.0740036	0	-0.166659	0.333214	0	0.141295	0.154992	0	0.131362	0.506844	0	-0.131687	0.275068	0	0.107341	0.40604	0	0.0364327	0.831384	0
ENSMUSG00000034493	4930556J24Rik	0.0785889	0.984839	0	-0.665253	0.581487	0	0.594782	0.586646	0	-0.37255	0.82926	0	0.861514	0.420943	0	-0.073871	0.988434	0	-0.0523886	0.986777	0	0.205181	0.982855	0	0.160873	0.968352	0	0.211497	0.917823	0
ENSMUSG00000034501	Pcnx4	0.109612	0.0131957	0	0.161931	0.000989339	0	0.2171	3.02063e-05	0	0.0733194	0.133568	0	0.0769229	0.285818	0	0.0542545	0.388616	0	0.0130123	0.986772	0	0.0683873	0.615983	0	0.391176	1.59935e-24	1	0.343506	1.30479e-14	1
ENSMUSG00000034509	Mad2l1bp	0.120612	0.262435	0	0.143301	0.250751	0	0.0244768	0.985696	0	-0.0310868	0.980126	0	0.153084	0.253444	0	-0.00686781	0.98857	0	-0.0692546	0.84215	0	0.130309	0.285539	0	0.0338217	0.91714	0	0.048431	0.827935	0
ENSMUSG00000034518	Hmgxb4	0.0300533	0.933353	0	0.0711289	0.525637	0	0.085412	0.248391	0	0.00360933	0.993379	0	0.0411334	0.91429	0	0.0404154	0.81842	0	0.063166	0.607899	0	0.212243	6.05949e-05	0	0.168079	0.00233701	0	0.121388	0.0201146	0
ENSMUSG00000034520	Gjc1	0.125843	0.886319	0	-0.245162	0.103588	0	-0.0744409	0.823969	0	0.364641	0.139784	0	-1.04188	1.65448e-12	1	-0.0213654	0.988434	0	0.0191419	0.988358	0	-0.145203	0.544753	0	-0.0637804	0.752732	0	-0.378246	0.0141865	1
ENSMUSG00000034522	Zfp395	0.076271	0.773628	0	-0.123919	0.625383	0	-0.0267958	0.985696	0	0.0319212	0.985128	0	0.0277797	0.96605	0	0.12071	0.397057	0	0.163069	0.347265	0	0.478247	7.5604e-10	1	0.018624	0.968352	0	0.0339166	0.917823	0
ENSMUSG00000034525	Ice1	-0.269035	7.61608e-05	1	-0.368662	5.09094e-08	1	-0.265757	7.73651e-13	1	-0.23578	0.000954157	0	-0.149415	0.00224131	0	-0.100557	0.000164573	0	-0.0962079	0.0233279	0	-0.0661723	0.708852	0	-0.479082	3.96304e-27	1	-0.483316	2.86717e-07	1
ENSMUSG00000034528	Hsd17b13	-0.859757	0.82601	0	0.674128	0.829399	0	-0.618021	0.871263	0	-1.53877	0.623058	0	2.18229	0.405505	0	2.12242	0.31417	0	0.253577	0.986772	0	0.400508	0.982855	0	-1.39776	0.598318	0	0.585207	0.892547	0
ENSMUSG00000034532	Fbxo16	-0.0755154	0.74315	0	-0.0580584	0.77884	0	-0.0416145	0.969156	0	-0.0305797	0.985128	0	0.0610283	0.943968	0	0.0807017	0.613887	0	0.00964369	0.987411	0	0.223445	0.042001	0	-0.199088	0.0376355	0	-0.343417	0.000289396	1
ENSMUSG00000034533	Scn10a	-0.118293	0.984839	0	0.73531	0.264279	0	0.0530063	0.985696	0	-0.00867894	0.993379	0	0.931349	0.12563	0	-0.0945285	0.988434	0	0.65708	0.359826	0	0.0255774	0.984351	0	-2.12415	0.000383915	1	-0.563399	0.420782	0
ENSMUSG00000034538	Zfp418	0.244243	0.055277	0	0.317331	0.0241791	1	0.45308	0.000427554	1	0.171639	0.196817	0	0.303202	0.0125541	1	0.0855779	0.732408	0	0.164165	0.2434	0	0.309325	0.0013375	1	0.533266	2.37184e-08	1	0.575772	1.10453e-05	1
ENSMUSG00000034543	Morc2a	-0.0872831	0.176557	0	-0.0668086	0.205538	0	-0.0616695	0.313871	0	-0.104926	0.0215802	0	0.0538711	0.483443	0	-0.00812482	0.988434	0	-0.0177149	0.986772	0	0.160722	0.00334488	0	-0.00688241	0.968352	0	-0.0239505	0.913474	0
ENSMUSG00000034544	Rsrc1	0.119373	0.378069	0	0.283967	5.03406e-06	1	0.231324	0.000526711	0	0.136627	0.232851	0	-0.212177	0.0656843	0	0.156301	0.0695052	0	0.0209963	0.986772	0	-0.17809	0.0477568	0	0.281872	2.46126e-07	1	0.165567	0.0396583	0
ENSMUSG00000034551	Hdx	-0.0563615	0.81361	0	0.00235124	0.987125	0	-0.074102	0.723522	0	-0.0404444	0.901496	0	-0.0558419	0.85681	0	-0.0987756	0.418074	0	-0.0459694	0.944755	0	0.340816	0.0395902	1	-0.289793	5.90586e-05	1	-0.560704	8.76252e-11	1
ENSMUSG00000034552	Zswim2	1.81474	0.5041	0	1.02376	0.575802	0	-0.307628	0.985696	0	1.79392	0.447958	0	0.363613	0.96605	0	0.875327	0.796088	0	1.38214	0.587655	0	0.947581	0.627887	0	-0.415968	0.953026	0	-0.386213	0.953628	0
ENSMUSG00000034555	Tex16	0.609084	0.984839	0	-0.566098	0.98034	0	NA	NA	0	NA	NA	0	0.45957	0.96605	0	0.0702288	0.988798	0	0.720391	0.986772	0	-0.284883	0.982855	0	1.04757	0.956009	0	-0.545498	0.966754	0
ENSMUSG00000034557	Zfyve9	0.0290453	0.964721	0	-0.0814327	0.497139	0	0.0510434	0.784368	0	0.0230136	0.960767	0	-0.199345	4.51505e-05	0	0.0386054	0.67773	0	-0.0631152	0.464778	0	0.0147652	0.982855	0	0.0336288	0.7752	0	0.0577423	0.703249	0
ENSMUSG00000034560	Washc4	0.0634632	0.341955	0	0.111761	0.126302	0	0.210686	0.0245095	0	0.0803393	0.26106	0	0.0780118	0.484133	0	0.173335	2.51135e-05	0	0.112006	0.0300178	0	-0.142182	0.120131	0	0.483362	3.85216e-15	1	0.507028	2.1722e-17	1
ENSMUSG00000034563	Ccpg1	-0.0182542	0.954849	0	0.00118217	0.989015	0	0.110967	0.124904	0	0.00632017	0.985128	0	-0.0073106	0.96605	0	0.0288258	0.747519	0	-0.0197955	0.889331	0	-0.0490199	0.614049	0	0.197733	0.00013699	0	0.216613	2.43384e-05	0
ENSMUSG00000034566	Atp5h	0.0520912	0.563656	0	0.101207	0.28804	0	-0.0421221	0.698711	0	0.095941	0.219501	0	-0.0172939	0.956709	0	0.0202828	0.627614	0	-0.0238423	0.839618	0	-0.103606	0.535248	0	-0.0198544	0.904612	0	-0.140024	0.0574328	0
ENSMUSG00000034570	Inpp5j	-0.388048	4.47113e-07	1	-0.64125	1.75789e-22	1	-0.774828	2.68253e-20	1	-0.236128	0.00173251	0	-0.828905	4.78233e-39	1	-0.471575	2.62891e-08	1	-0.296183	7.51186e-05	1	-0.591693	9.8681e-16	1	-1.25205	1.14893e-75	1	-1.11031	1.27304e-51	1
ENSMUSG00000034573	Ptpn13	-0.12937	0.154102	0	-0.040953	0.963889	0	-0.0545364	0.718262	0	-0.0143268	0.985128	0	-0.000615628	0.998375	0	0.00678971	0.988434	0	0.00315623	0.995254	0	-0.118768	0.242454	0	0.316637	0.000249729	1	0.1823	0.114532	0
ENSMUSG00000034574	Daam1	0.0320108	0.845285	0	0.14083	0.203256	0	0.209073	0.00580378	0	0.0284729	0.876313	0	-0.0543143	0.799967	0	0.0456177	0.624723	0	0.0789247	0.516469	0	-0.0374939	0.923251	0	0.127541	0.0301625	0	0.0825539	0.410675	0
ENSMUSG00000034575	Tent4a	0.0509244	0.842423	0	0.067458	0.322416	0	0.0223517	0.985696	0	-0.0176823	0.985128	0	0.0782427	0.376276	0	-0.0947814	0.224178	0	-0.0261471	0.905362	0	0.149308	0.0934165	0	0.0297934	0.696982	0	0.135731	0.0101522	0
ENSMUSG00000034579	Pla2g3	-0.416057	0.00192981	1	-0.41178	0.0249688	1	-0.639983	3.1927e-09	1	-0.234934	0.21877	0	-0.615563	8.69931e-12	1	-0.455179	2.38746e-06	1	-0.305998	0.000356552	1	-0.707151	0.000644791	1	-0.985198	1.84913e-21	1	-1.0887	6.27301e-15	1
ENSMUSG00000034583	Olfr1347	0.248419	0.984839	0	-0.959495	0.902335	0	-1.86991	0.729487	0	-0.413128	0.985128	0	-0.983106	0.96605	0	-1.63727	0.501775	0	-1.61173	0.76144	0	-1.1505	0.980601	0	NA	NA	0	-2.95626	0.150453	0
ENSMUSG00000034584	Exph5	0.109069	0.754614	0	0.309501	0.33643	0	0.373267	0.0309873	1	0.0984987	0.776234	0	0.444098	1.1689e-05	1	0.380094	6.74339e-06	1	0.30636	0.0513285	0	0.318077	0.00405265	1	-0.241366	0.384024	0	0.0216853	0.98548	0
ENSMUSG00000034586	Hid1	-0.0481269	0.455279	0	-0.0304896	0.822487	0	-0.0724362	0.666689	0	-0.0676127	0.135535	0	0.0319896	0.906373	0	-0.0193269	0.960019	0	0.0301051	0.874583	0	0.181772	0.0200342	0	-0.206401	0.000221602	0	-0.149046	0.000290957	0
ENSMUSG00000034587	8430429K09Rik	-0.039738	0.984839	0	-0.183293	0.316658	0	-0.162166	0.430739	0	-0.0641621	0.899638	0	-0.0152752	0.966434	0	0.0588935	0.900294	0	0.143705	0.425685	0	0.0620493	0.918272	0	-0.404938	0.00453979	1	-0.465472	2.12445e-05	1
ENSMUSG00000034591	Slc41a2	0.0668215	0.661271	0	0.0789115	0.533745	0	0.0545532	0.772728	0	0.0898358	0.24262	0	-0.0258016	0.96605	0	0.214597	0.000219919	0	0.114832	0.346725	0	-0.0152642	0.982855	0	0.370926	7.64758e-08	1	0.354694	4.05755e-07	1
ENSMUSG00000034593	Myo5a	-0.178408	0.047087	0	-0.142254	0.115239	0	-0.153116	0.0363236	0	-0.126101	0.14524	0	-0.230166	2.14241e-05	0	-0.122898	0.00477012	0	-0.122581	0.0160222	0	-0.134856	0.0689207	0	-0.194254	0.0137465	0	-0.191307	0.0612505	0
ENSMUSG00000034595	Ppp1r18	-0.0438122	0.864513	0	-0.160477	0.162536	0	-0.089727	0.744375	0	-0.051444	0.781427	0	0.0372799	0.956709	0	-0.127776	0.0908669	0	0.0106668	0.986772	0	0.0377273	0.973393	0	-0.192064	0.0462189	0	-0.164403	0.151975	0
ENSMUSG00000034601	2700049A03Rik	-0.188575	0.0558285	0	-0.0918792	0.475069	0	0.039575	0.969867	0	-0.202389	0.0267336	0	-0.0350984	0.959664	0	-0.0472453	0.744207	0	0.0184683	0.986772	0	-0.169736	0.378678	0	0.0816985	0.353491	0	-0.00197873	0.993437	0
ENSMUSG00000034602	Mon2	0.0354926	0.79715	0	-0.11034	0.234391	0	0.0691663	0.655714	0	0.0324925	0.858334	0	0.0768829	0.0707397	0	0.0457231	0.402863	0	0.0476705	0.291525	0	-0.0803364	0.630593	0	0.134292	0.00054776	0	0.20751	0.00689229	0
ENSMUSG00000034607	Pof1b	0.0445824	0.984839	0	0.721985	0.0888875	0	0.633365	0.305241	0	0.159092	0.956479	0	-0.0918601	0.96605	0	0.670031	0.301975	0	0.249978	0.856366	0	-0.0977452	0.982855	0	0.785411	0.0661216	0	0.940883	0.00678736	1
ENSMUSG00000034610	Tut4	-0.06528	0.559425	0	-0.210053	9.84128e-06	0	-0.0509384	0.859825	0	-0.106844	0.0895462	0	0.0380485	0.854303	0	-0.047399	0.33293	0	0.014673	0.986772	0	0.152547	0.133174	0	-0.0256131	0.8568	0	0.0254622	0.917743	0
ENSMUSG00000034612	Chst11	-0.1974	0.00282976	0	-0.437229	3.96637e-12	1	-0.376927	4.25857e-06	1	-0.116533	0.101948	0	-0.190695	0.00546197	0	-0.0911799	0.289148	0	-0.177879	0.00241288	0	-0.209721	0.0221045	0	-0.463754	1.76479e-13	1	-0.271253	0.000140555	1
ENSMUSG00000034613	Ppm1h	0.168806	0.0383408	0	-0.277981	6.54364e-05	1	0.0569177	0.973089	0	0.276392	1.47242e-05	1	-0.179693	0.0606125	0	0.27132	1.36344e-06	1	0.0660072	0.821383	0	0.00152657	0.999756	0	0.255604	0.00502308	0	0.323018	0.00473192	1
ENSMUSG00000034614	Pik3ip1	-0.0417267	0.938379	0	-0.0634019	0.632955	0	0.0416318	0.947675	0	-0.0421138	0.906387	0	0.0214985	0.96605	0	0.0504328	0.820764	0	0.043278	0.86891	0	0.213847	0.00149907	0	-0.118603	0.0721791	0	-0.093222	0.278637	0
ENSMUSG00000034616	Ssh3	0.00486921	0.984839	0	-0.0585426	0.651306	0	-0.0345319	0.985696	0	0.0081651	0.985128	0	0.0448346	0.837982	0	0.0796176	0.581585	0	0.0792372	0.716843	0	-0.0263799	0.982855	0	-0.227217	3.87764e-05	0	-0.0909869	0.314427	0
ENSMUSG00000034617	Mtrr	0.161046	0.0466707	0	0.224759	0.0015846	0	0.173547	0.0252398	0	0.120151	0.194535	0	0.140963	0.173541	0	-0.0116175	0.988434	0	0.132733	0.278632	0	0.0480206	0.940003	0	0.215657	0.0030705	0	0.40227	1.73418e-06	1
ENSMUSG00000034620	Rxylt1	0.166888	0.0221062	0	0.171498	0.0289417	0	0.176399	0.0229454	0	0.184672	0.0101594	0	0.122019	0.164085	0	0.129638	0.00779857	0	0.0671974	0.602891	0	0.0238777	0.982855	0	0.209363	7.71362e-05	0	0.0485967	0.71541	0
ENSMUSG00000034621	Gpatch8	-0.0189264	0.984839	0	-0.151856	0.0639843	0	-0.00113003	0.991795	0	-0.0344674	0.879914	0	-0.0863467	0.318827	0	-0.0488764	0.685643	0	-0.065568	0.568074	0	0.0167874	0.982855	0	0.0458895	0.571084	0	0.162221	0.0345039	0
ENSMUSG00000034623	Prss55	-2.18397	0.373093	0	-0.403941	0.98034	0	-1.20402	0.784436	0	-1.04431	0.761472	0	-0.440303	0.96605	0	1.3955	0.517234	0	-1.14749	0.794809	0	-0.806907	0.857001	0	-0.601203	0.963407	0	-0.740803	0.88372	0
ENSMUSG00000034634	Ly6d	-0.527332	0.89451	0	0.0985785	0.98034	0	0.196622	0.985696	0	-0.845483	0.685527	0	0.863676	0.888172	0	-0.403333	0.946093	0	-1.21155	0.649639	0	-0.965038	0.6879	0	-4.92299	7.73994e-05	1	1.7725	0.631556	0
ENSMUSG00000034636	Zyg11b	0.0264028	0.969714	0	0.0405471	0.86867	0	0.11059	0.315665	0	0.0428623	0.768448	0	0.0957158	0.153115	0	0.096381	0.000609982	0	0.052154	0.348339	0	0.033664	0.963918	0	0.287377	1.52622e-05	1	0.280133	0.00586767	1
ENSMUSG00000034639	Setmar	0.149502	0.259447	0	0.461472	3.8964e-07	1	0.209689	0.0633214	0	0.165588	0.135365	0	0.126049	0.461159	0	0.169536	0.161012	0	-0.0384052	0.986772	0	0.105437	0.438453	0	0.0864424	0.670699	0	0.259885	0.0478817	0
ENSMUSG00000034640	Tiparp	-0.108927	0.572156	0	-0.271377	0.103969	0	-0.291523	0.0857482	0	-0.133787	0.494324	0	-0.301212	0.0451893	1	-0.491407	0.0114612	1	-0.355524	0.0875502	0	-0.117561	0.618832	0	-0.348325	0.0087309	1	-0.399378	0.00057682	1
ENSMUSG00000034641	Cd300ld	-0.294081	0.914189	0	0.316606	0.775122	0	-0.130217	0.985696	0	-0.30172	0.917384	0	-0.751204	0.672325	0	-0.770528	0.252415	0	-0.274442	0.967234	0	-0.0266565	0.999756	0	-0.192972	0.962166	0	-0.393913	0.762338	0
ENSMUSG00000034645	Zyg11a	-0.472923	0.984839	0	-0.978293	0.98034	0	-0.567674	0.985696	0	-0.413125	0.985128	0	-0.983106	0.96605	0	-0.290438	0.988434	0	0.256683	0.986772	0	0.292182	0.982855	0	0.223187	0.968352	0	0.227365	0.98548	0
ENSMUSG00000034647	Ankrd12	-0.0600844	0.602292	0	-0.119143	0.182928	0	0.0827504	0.694846	0	-0.0687029	0.6338	0	0.111811	0.196611	0	0.00535079	0.988434	0	-0.0174194	0.986772	0	-0.039526	0.982855	0	0.179627	0.00211209	0	0.315396	0.00233985	1
ENSMUSG00000034648	Lrrn1	0.295575	1.21011e-10	1	0.327263	0.000209447	1	0.402728	7.8755e-08	1	0.196355	0.000241649	0	0.139217	0.2142	0	0.180495	0.000239153	0	0.134253	0.0996159	0	0.0149571	0.982855	0	0.320587	5.16172e-08	1	0.336862	1.02346e-09	1
ENSMUSG00000034652	Cd300a	-0.12797	0.74053	0	-0.657386	0.00319718	1	-0.346999	0.308681	0	-0.287862	0.181042	0	-0.254666	0.498423	0	-0.253974	0.221817	0	0.16264	0.719981	0	-0.273874	0.0730051	0	-0.0586126	0.965737	0	-0.36078	0.0816015	0
ENSMUSG00000034653	Ythdc2	0.00331754	0.984839	0	-0.0075277	0.98034	0	0.0593123	0.749232	0	-0.0142644	0.985128	0	0.0313458	0.965438	0	-0.0192133	0.937497	0	-0.0465511	0.559817	0	-0.150111	0.0624389	0	0.191163	0.00709751	0	0.274491	3.48616e-05	1
ENSMUSG00000034656	Cacna1a	-0.0165162	0.984839	0	-0.0336371	0.970235	0	0.0336951	0.830672	0	0.0472786	0.72259	0	-0.000689471	0.998375	0	0.118808	0.00515206	0	0.101066	0.0714858	0	0.166177	0.0753304	0	0.114726	0.208728	0	0.126466	0.26074	0
ENSMUSG00000034659	Tmem109	-0.141805	0.00188989	0	-0.266832	1.991e-05	1	-0.261032	0.0022262	0	-0.132129	0.00246758	0	-0.131583	0.125132	0	-0.139251	0.000102371	0	-0.194347	2.02055e-06	0	-0.110449	0.0606635	0	-0.402373	6.00646e-18	1	-0.30492	3.09428e-07	1
ENSMUSG00000034660	Galp	NA	NA	0	NA	NA	0	0.273887	0.985696	0	NA	NA	0	0.45957	0.96605	0	0.0702359	0.988798	0	0.35972	0.986772	0	-0.284886	0.982855	0	NA	NA	0	NA	NA	0
ENSMUSG00000034663	Bmp2k	-0.0318712	0.851719	0	0.105032	0.563398	0	0.00988083	0.985696	0	-0.0559666	0.477436	0	-0.0199887	0.96605	0	-0.0365239	0.806522	0	0.0733503	0.688195	0	-0.00714831	0.982855	0	-0.0736935	0.526585	0	-0.196838	0.00174472	0
ENSMUSG00000034664	Itga2b	0.144067	0.680025	0	0.0785083	0.902498	0	0.0188078	0.985696	0	0.229275	0.272932	0	0.556745	0.0140675	1	0.159549	0.479428	0	0.2994	0.19084	0	0.307866	0.024925	1	-0.236242	0.439812	0	-0.0665359	0.865692	0
ENSMUSG00000034667	Xpot	0.106844	0.0055714	0	0.174294	2.00203e-05	0	0.150411	0.000561319	0	0.128415	0.00118958	0	0.193327	3.02676e-08	0	0.150017	2.54259e-08	0	0.093203	0.000878708	0	0.0814388	0.0323845	0	0.466679	1.54086e-71	1	0.473184	1.40304e-35	1
ENSMUSG00000034673	Pbx2	-0.118195	0.0191834	0	-0.221486	0.000430074	0	-0.151433	0.00113668	0	-0.0869369	0.203598	0	0.0170141	0.96605	0	-0.0730549	0.17196	0	-0.0685917	0.244528	0	0.125936	0.0465528	0	-0.401654	9.04266e-12	1	-0.33674	1.11579e-11	1
ENSMUSG00000034674	Tdg	-0.0774372	0.252598	0	-0.154291	0.0300822	0	-0.262784	1.22572e-06	0	-0.0967574	0.0860338	0	-0.035427	0.928664	0	-0.0610986	0.377724	0	-0.0844336	0.217146	0	0.132797	0.0219711	0	-0.157294	0.511205	0	-0.335748	0.0503727	0
ENSMUSG00000034675	Dbn1	-0.0636472	0.393024	0	-0.108715	0.288688	0	0.0373327	0.925809	0	-0.0679374	0.30247	0	0.00341804	0.998375	0	-0.0843663	0.155359	0	-0.0929852	0.238551	0	-0.127557	0.22556	0	-0.20079	0.0102969	0	-0.135142	0.06211	0
ENSMUSG00000034677	Gpr142	0.248413	0.984839	0	NA	NA	0	NA	NA	0	NA	NA	0	0.45957	0.96605	0	NA	NA	0	NA	NA	0	1.47929	0.97599	0	NA	NA	0	-0.545498	0.966754	0
ENSMUSG00000034681	Rnps1	0.144602	0.00178367	0	0.15926	0.000940509	0	0.105166	0.0380989	0	0.121396	0.0160917	0	0.083461	0.218604	0	0.109525	0.00136421	0	0.0364559	0.550567	0	0.100337	0.0886398	0	-0.112615	0.628061	0	0.252765	0.221437	0
ENSMUSG00000034683	Ppp1r1c	-0.166676	0.984839	0	0.0068956	0.998166	0	-0.502169	0.985696	0	-1.22936	0.239125	0	1.0956	0.649822	0	0.788179	0.647629	0	0.497387	0.893672	0	0.230909	0.982855	0	0.230879	0.968352	0	0.780833	0.604468	0
ENSMUSG00000034684	Sema3f	0.0253954	0.984839	0	-0.0738409	0.811613	0	0.0482558	0.932699	0	0.0145403	0.985128	0	0.23034	0.0205218	0	-0.081397	0.416266	0	0.113598	0.525608	0	0.389997	0.00175589	1	-0.303279	0.0217907	1	-0.170088	0.261863	0
ENSMUSG00000034685	Fam171a2	0.0867624	0.623885	0	-0.0470924	0.890933	0	0.0541175	0.798221	0	0.0799325	0.579123	0	0.138336	0.408319	0	0.0324635	0.964238	0	0.0180182	0.986772	0	0.248316	0.0604008	0	-0.381088	0.000230967	1	-0.112142	0.528821	0
ENSMUSG00000034686	Prr7	0.0202027	0.984839	0	-0.501162	0.0127543	1	0.0503514	0.985696	0	0.146741	0.882532	0	-0.130735	0.8489	0	-0.09787	0.877604	0	-0.0300292	0.986772	0	0.412423	0.20616	0	-0.574123	0.0139459	1	-0.305578	0.655912	0
ENSMUSG00000034687	Fras1	-0.0770574	0.832454	0	-0.357201	6.56566e-05	1	-0.0409846	0.912697	0	-0.0371666	0.985128	0	-0.0345485	0.930485	0	-0.151146	0.00949419	0	-0.0490329	0.81219	0	0.224265	0.175045	0	-0.162051	0.133095	0	-0.197304	0.127178	0
ENSMUSG00000034689	Spertl	1.04923	0.849541	0	0.515907	0.98034	0	1.20358	0.883419	0	-0.413123	0.985128	0	0.459578	0.96605	0	-0.506452	0.988434	0	1.44147	0.89944	0	0.0036557	0.999756	0	2.78414	0.134439	0	-0.0302477	0.996599	0
ENSMUSG00000034690	Nlrp4c	-0.11225	0.984839	0	0.929422	0.826174	0	-0.812904	0.985696	0	-0.413125	0.985128	0	-0.922813	0.935161	0	0.0702288	0.988798	0	0.668875	0.986772	0	0.560708	0.982855	0	0.543446	0.952285	0	0.278894	0.98548	0
ENSMUSG00000034701	Neurod1	0.536935	0.409556	0	1.22226	0.140677	0	1.39944	0.0366999	1	0.434198	0.289079	0	-2.41769	2.71264e-05	1	0.335416	0.86959	0	-0.917353	0.31238	0	-0.380125	0.874562	0	1.0741	0.0341519	1	-0.554401	0.421759	0
ENSMUSG00000034706	Dnaic2	-0.233075	0.119931	0	-0.164484	0.504782	0	-0.128417	0.839002	0	-0.1546	0.464287	0	-0.115273	0.721411	0	-0.0111181	0.988798	0	-0.202445	0.122374	0	-0.175955	0.494118	0	-0.148646	0.528236	0	-0.075954	0.836209	0
ENSMUSG00000034707	Gns	0.0451747	0.382098	0	0.0801777	0.0531469	0	0.0747464	0.170563	0	-0.0102992	0.983713	0	0.0441728	0.626959	0	0.0231049	0.754325	0	0.0390396	0.25572	0	0.115724	0.146967	0	0.221827	8.49764e-18	0	0.169382	9.65592e-06	0
ENSMUSG00000034708	Grn	0.192807	0.000129168	0	0.202304	0.000183893	0	0.139071	0.0370961	0	0.0812585	0.14524	0	0.099688	0.0762029	0	0.0402346	0.434	0	0.117212	0.00464066	0	0.0568676	0.745457	0	0.394414	4.63214e-19	1	0.375416	7.25432e-09	1
ENSMUSG00000034709	Ppp1r21	0.0652477	0.0751693	0	-0.0310927	0.749051	0	0.0552488	0.475693	0	0.0577116	0.143258	0	0.0641414	0.276647	0	-0.0233774	0.572135	0	-0.0342855	0.559989	0	-0.099702	0.0428927	0	-0.00413128	0.968352	0	0.136182	0.0011227	0
ENSMUSG00000034714	Ttyh2	0.0174593	0.984839	0	0.0893904	0.774259	0	0.151532	0.310784	0	0.00407789	0.993379	0	-0.0583525	0.889408	0	0.0239854	0.988434	0	0.0537521	0.931813	0	-0.111312	0.361789	0	-0.224943	0.056627	0	-0.188593	0.0132143	0
ENSMUSG00000034723	Tmx4	0.0542183	0.467066	0	0.165029	4.48446e-06	0	0.142875	0.0885836	0	0.0417741	0.61524	0	0.140838	0.000115715	0	0.0662958	0.124498	0	0.0595343	0.209093	0	0.119036	0.149074	0	0.347066	6.25012e-17	1	0.330874	5.91791e-07	1
ENSMUSG00000034724	Cnot6l	-0.0107721	0.984839	0	-0.146396	0.0171128	0	-0.0372134	0.944961	0	-0.0452374	0.691381	0	0.0489288	0.851459	0	-0.0160379	0.988434	0	-0.0497687	0.685483	0	0.0171985	0.982855	0	-0.0174113	0.959546	0	0.138392	0.0490999	0
ENSMUSG00000034729	Mrps10	-0.102647	0.0590569	0	-0.121745	0.125776	0	-0.0972626	0.240438	0	-0.0374236	0.716682	0	0.0111856	0.96605	0	-0.0154534	0.975282	0	0.0324859	0.882148	0	-0.0118554	0.982855	0	0.029319	0.811719	0	0.0322812	0.76704	0
ENSMUSG00000034730	Adgrb1	-0.217654	0.00506581	0	-0.338585	1.08579e-05	1	-0.246411	1.55658e-15	0	-0.063728	0.52127	0	-0.209846	0.0219396	0	-0.135746	0.0409033	0	-0.0742657	0.351262	0	-0.00713813	0.985893	0	-0.732469	2.70299e-18	1	-0.484531	4.37707e-07	1
ENSMUSG00000034731	Dgkh	-0.313686	0.217435	0	-0.0837102	0.825398	0	0.218491	0.280038	0	-0.310629	0.370777	0	-0.00649129	0.998375	0	-0.119594	0.46555	0	-0.0378309	0.986772	0	0.066928	0.877683	0	0.270907	0.241164	0	0.24916	0.310466	0
ENSMUSG00000034732	Pabpc5	0.0997607	0.891023	0	-0.0241534	0.98034	0	0.242531	0.33846	0	-0.0539901	0.985128	0	0.0441001	0.96605	0	0.194492	0.349895	0	0.390469	0.136549	0	0.316775	0.128233	0	0.321358	0.143138	0	0.901765	0.0001531	1
ENSMUSG00000034738	Nostrin	-0.035457	0.984839	0	-0.384392	0.00193965	1	0.0336053	0.985696	0	-0.0480779	0.985128	0	-0.510394	0.00237253	1	-0.534757	0.0533022	0	-0.208663	0.763876	0	-0.496955	0.0010746	1	-0.297504	0.104289	0	-0.440085	0.00159331	1
ENSMUSG00000034739	Mfrp	-0.10259	0.934706	0	0.398523	0.225308	0	-0.28229	0.905153	0	0.292837	0.504606	0	-0.225707	0.927394	0	0.808673	0.192781	0	-0.304273	0.485811	0	0.185099	0.807268	0	-0.916073	0.0191639	1	-0.225238	0.480555	0
ENSMUSG00000034744	Nagk	0.489711	5.93163e-15	1	0.586574	2.85004e-13	1	0.563632	3.45379e-13	1	0.474144	2.4891e-15	1	0.595525	1.05999e-21	1	0.486733	3.58682e-15	1	0.397154	3.57264e-12	1	0.505042	2.09035e-13	1	0.682685	9.85044e-30	1	0.667898	3.78128e-23	1
ENSMUSG00000034748	Sirt6	0.105022	0.582346	0	0.0128685	0.98034	0	0.126473	0.476288	0	0.122943	0.437028	0	0.0840798	0.811514	0	0.105402	0.0825302	0	0.10115	0.353275	0	0.187674	0.0779127	0	0.00885643	0.968352	0	0.146793	0.178997	0
ENSMUSG00000034751	Mast4	-0.154161	0.260588	0	-0.00899341	0.98034	0	0.0973327	0.597679	0	-0.166503	0.181049	0	-0.298593	0.0274889	1	0.103678	0.523936	0	0.0495889	0.947647	0	0.0398278	0.982855	0	-0.134617	0.492545	0	-0.0442816	0.917823	0
ENSMUSG00000034755	Pcdh11x	0.323652	0.000677333	1	0.662659	1.39593e-18	1	0.459432	0.000483077	1	0.248625	0.0102727	0	0.508285	6.32317e-20	1	0.372672	2.77589e-08	1	0.383524	3.13188e-09	1	0.409557	2.2409e-07	1	0.549929	4.1239e-05	1	0.501933	3.60844e-05	1
ENSMUSG00000034757	Tmub2	0.175051	2.76441e-06	0	0.179134	0.000300042	0	0.117212	0.0549044	0	0.175251	2.65685e-06	0	0.0574354	0.455262	0	0.0953474	0.00210141	0	0.0519147	0.436855	0	0.0149679	0.982855	0	0.169028	0.000294679	0	0.203813	3.66417e-05	0
ENSMUSG00000034758	Tle6	-0.238326	0.222329	0	0.0176099	0.98034	0	-0.511457	0.0291672	1	-0.279369	0.189518	0	-0.470171	0.0121464	1	-0.590107	1.76098e-06	1	-0.413356	0.0294853	1	-0.127824	0.635301	0	-1.48702	5.40327e-15	1	-1.37256	2.84032e-15	1
ENSMUSG00000034761	Map4k5	0.0229615	0.880791	0	-0.0426105	0.69187	0	0.0280788	0.985309	0	-0.0012294	0.993379	0	0.0530494	0.553886	0	-0.0488252	0.632115	0	-0.0276927	0.953469	0	-0.252155	5.76716e-08	0	0.0591544	0.330119	0	0.21244	0.000124758	0
ENSMUSG00000034762	Glis1	-0.431523	0.291142	0	-0.754384	0.0773082	0	-0.862	0.0528535	0	-0.533667	0.128402	0	-0.520442	0.382756	0	-0.480927	0.0647374	0	-0.366969	0.600358	0	-0.217248	0.810566	0	-0.284182	0.616041	0	-0.836785	0.0231275	1
ENSMUSG00000034764	1700006J14Rik	1.30905	0.894397	0	2.74846	0.24698	0	0.273887	0.985696	0	1.94495	0.56051	0	-0.0213159	0.998375	0	0.79158	0.981262	0	0.720391	0.986772	0	NA	NA	0	0.99509	0.923342	0	0.278894	0.98548	0
ENSMUSG00000034765	Dusp5	0.412135	0.000677333	1	0.0604974	0.954822	0	-0.443366	0.52514	0	0.303283	0.0285779	1	0.0128587	0.96605	0	-0.00348983	0.988798	0	0.00514728	0.995254	0	0.450963	1.91654e-07	1	0.312166	0.0427672	1	0.4371	0.00183757	1
ENSMUSG00000034768	Asb16	0.351864	0.00822638	1	1.03452	2.87279e-12	1	0.466897	0.0106009	1	0.438796	0.000527018	1	-0.0289842	0.96605	0	0.500825	0.00112293	1	0.365793	0.0657569	0	0.363891	0.0033681	1	1.56512	2.05103e-26	1	0.962706	1.34906e-13	1
ENSMUSG00000034771	Tle2	-0.468464	8.31035e-11	1	-0.448793	8.38475e-06	1	-0.462881	0.000180803	1	-0.422788	7.97561e-11	1	-0.454512	5.55713e-07	1	-0.208094	0.0241757	0	-0.201762	0.0107504	0	-0.142274	0.649245	0	-1.62095	4.76316e-84	1	-1.50099	2.46754e-114	1
ENSMUSG00000034773	BC030867	-0.297058	0.4411	0	0.356224	0.618601	0	-0.139394	0.884834	0	-0.107628	0.967491	0	-0.64274	0.360006	0	0.143295	0.927435	0	0.209962	0.804343	0	0.0745116	0.982855	0	-0.327077	0.539092	0	-0.403063	0.345332	0
ENSMUSG00000034774	Dsg1c	0.194398	0.674265	0	-0.569441	0.0705625	0	0.183652	0.826779	0	0.645775	0.00493326	1	0.611019	0.00121943	1	0.96767	3.39944e-11	1	0.44204	0.0247057	1	0.545334	0.000168937	1	-0.748434	0.000576384	1	-0.204315	0.662693	0
ENSMUSG00000034777	Vax2	3.57355	0.00473378	1	3.06332	0.0165908	1	3.57481	0.00509162	1	3.08948	0.0389782	1	0.756152	0.791604	0	0.556106	0.947321	0	0.941318	0.91472	0	0.292193	0.982855	0	0.958682	0.793297	0	1.56519	0.404006	0
ENSMUSG00000034780	B3galt1	-0.147893	0.00222101	0	-0.0956155	0.176621	0	-0.174995	0.149163	0	-0.170298	0.00105045	0	-0.150697	0.037614	0	-0.123074	0.112042	0	-0.119435	0.00464066	0	-0.0626625	0.749463	0	-0.287491	0.000136015	1	-0.285704	0.000965537	1
ENSMUSG00000034781	Gna11	0.0376081	0.585289	0	0.0570003	0.560009	0	0.0458247	0.732106	0	0.0168547	0.966877	0	0.0980339	0.0935438	0	0.00541411	0.988434	0	0.0121527	0.986772	0	0.193797	0.00328414	0	0.0995324	0.0451496	0	0.128938	0.00585352	0
ENSMUSG00000034783	Cd207	-0.472926	0.984839	0	0.658113	0.98034	0	0.0334512	0.994194	0	-0.413128	0.985128	0	NA	NA	0	0.802585	0.923866	0	-0.0524723	0.995254	0	0.292182	0.982855	0	1.7953	0.713492	0	1.38113	0.746153	0
ENSMUSG00000034785	Dio1	-2.13797	0.812932	0	0.515907	0.98034	0	-0.567674	0.985696	0	-1.35715	0.84723	0	0.45957	0.96605	0	0.0702288	0.988798	0	-0.413143	0.986772	0	0.00365289	0.999756	0	0.223181	0.968352	0	0.227365	0.98548	0
ENSMUSG00000034786	Gpsm3	0.0232065	0.984839	0	-0.169912	0.544949	0	-0.0692544	0.985696	0	-0.0636101	0.944757	0	0.256864	0.346928	0	-0.146017	0.449056	0	-0.0638123	0.986772	0	-0.0795834	0.851104	0	-0.326769	0.112515	0	-0.396294	0.0339023	1
ENSMUSG00000034789	Rab24	0.109159	0.164182	0	0.226221	0.00246172	0	0.108711	0.183423	0	0.093077	0.315401	0	0.126195	0.119106	0	0.0358377	0.668233	0	0.0515602	0.683489	0	-0.0146599	0.982855	0	0.120553	0.0210935	0	0.0551254	0.589365	0
ENSMUSG00000034792	Gna15	0.0948016	0.86874	0	0.123958	0.814003	0	-0.0782069	0.869674	0	0.0531519	0.985128	0	0.127967	0.843194	0	-0.107458	0.693027	0	-0.0423907	0.986772	0	-0.0743501	0.980944	0	0.0664618	0.935916	0	-0.126434	0.627206	0
ENSMUSG00000034793	G6pc3	0.0612183	0.679909	0	0.285854	4.19788e-08	1	0.175228	0.138692	0	0.0736502	0.500561	0	-0.0702286	0.698425	0	0.218047	0.0049277	0	0.119433	0.468227	0	0.0806883	0.28067	0	0.39424	9.70908e-17	1	0.178078	0.0169708	0
ENSMUSG00000034795	Ccdc122	0.345315	0.00772936	1	0.347423	0.0108887	1	0.325082	0.0548657	0	0.238793	0.204917	0	0.33306	0.0325129	1	0.197198	0.164929	0	0.187188	0.600358	0	0.131146	0.69894	0	0.677706	1.7153e-08	1	0.565372	1.87177e-07	1
ENSMUSG00000034796	Cpne7	-0.0746793	0.984839	0	-0.153621	0.833151	0	-0.216496	0.866519	0	0.0248914	0.985128	0	-1.00197	6.96864e-06	1	0.201492	0.772098	0	-0.00219521	0.998407	0	-0.0944992	0.920571	0	-0.456874	0.0121578	1	-0.618679	0.0440226	1
ENSMUSG00000034799	Unc13a	-0.307822	0.0012199	1	-0.26243	0.114452	0	-0.35573	2.80834e-07	1	-0.249893	0.00530957	0	-0.238447	0.0272977	0	-0.219481	0.0271096	0	-0.155074	0.0811636	0	-0.131938	0.255062	0	-0.567315	9.301e-09	1	-0.515196	1.13017e-08	1
ENSMUSG00000034800	Zfp661	0.131863	0.198136	0	0.212539	0.00240362	0	0.204651	0.0195472	0	0.153524	0.065433	0	0.105186	0.383376	0	0.104162	0.330307	0	0.200779	0.0258937	0	0.273964	0.000436159	1	0.124605	0.21844	0	0.123392	0.330477	0
ENSMUSG00000034801	Sos2	0.0514048	0.576455	0	0.0431422	0.755615	0	0.18969	0.102241	0	0.0155046	0.985128	0	0.102287	0.0162783	0	0.039259	0.51956	0	0.0183894	0.953166	0	0.0674021	0.623113	0	0.372572	8.70295e-19	1	0.468322	8.72182e-15	1
ENSMUSG00000034807	Colgalt1	-0.0928084	0.313114	0	-0.148113	0.017736	0	-0.204362	0.00125684	0	-0.172483	0.00286676	0	-0.0721802	0.618102	0	-0.0451316	0.754977	0	-0.0511068	0.536531	0	-0.0615555	0.597947	0	-0.451444	3.46181e-20	1	-0.46104	2.08801e-24	1
ENSMUSG00000034810	Scn7a	-0.072035	0.984839	0	0.269438	0.675313	0	-0.263887	0.726131	0	-0.243252	0.41335	0	-0.36474	0.379496	0	0.203701	0.759814	0	-0.516115	0.220308	0	-0.024751	0.982855	0	0.170141	0.857507	0	0.13425	0.925921	0
ENSMUSG00000034813	Grip1	0.094898	0.492102	0	0.270929	0.000142175	1	0.225137	0.0131316	0	0.130113	0.173598	0	0.326222	6.45992e-06	1	0.20276	0.00015575	0	0.162987	0.0283174	0	0.429545	9.23687e-10	1	0.587307	1.40015e-28	1	0.406243	6.02355e-06	1
ENSMUSG00000034818	Celf5	-0.239863	1.31899e-05	0	-0.383933	8.40339e-08	1	-0.263045	1.61926e-08	1	-0.253875	1.99817e-06	0	-0.0458761	0.931608	0	-0.21315	0.00127225	0	-0.152412	0.167812	0	0.0345905	0.982855	0	-0.610957	8.93152e-30	1	-0.473873	6.08915e-18	1
ENSMUSG00000034820	Cpsf7	-0.0501785	0.317923	0	-0.0588004	0.196602	0	-0.00862462	0.985696	0	-0.0247369	0.820217	0	0.023886	0.889169	0	-0.00811515	0.988434	0	-0.0339405	0.599946	0	0.00932602	0.982855	0	0.0416923	0.340102	0	0.0481947	0.396218	0
ENSMUSG00000034825	Nrip3	0.0148222	0.984839	0	0.130022	0.876562	0	-0.0433763	0.985696	0	0.221769	0.440686	0	-1.11973	4.40204e-07	1	0.174878	0.749674	0	-0.0463344	0.986772	0	-0.531148	0.0142152	1	0.155643	0.497347	0	-0.579258	0.0223579	1
ENSMUSG00000034826	Nup54	0.0866602	0.341232	0	0.109849	0.0709605	0	0.119094	0.141734	0	0.0874625	0.247821	0	0.0762808	0.555492	0	0.0177233	0.988434	0	0.0879963	0.306534	0	0.186197	0.0228746	0	0.351541	1.08531e-10	1	0.282496	2.29587e-06	1
ENSMUSG00000034829	Nxnl1	-0.607889	0.566455	0	-1.01225	0.0623074	0	-0.774405	0.537902	0	-0.87706	0.353048	0	-0.410276	0.880483	0	-0.446181	0.748158	0	0.286177	0.979444	0	0.536086	0.478771	0	-0.53266	0.644996	0	-0.930083	0.271919	0
ENSMUSG00000034832	Tet3	-0.125636	0.212254	0	-0.271864	0.000809622	1	-0.130924	0.119823	0	-0.144681	0.0615825	0	0.0406307	0.689329	0	-0.12259	0.00555295	0	-0.0415259	0.792602	0	0.350128	0.0144544	1	-0.30304	1.29288e-07	1	-0.11694	0.275233	0
ENSMUSG00000034833	Tespa1	1.35287	0.442171	0	0.853509	0.810433	0	1.07602	0.70654	0	1.21722	0.607874	0	-0.502212	0.96605	0	0.563688	0.943637	0	1.40895	0.643518	0	0.977162	0.456615	0	1.48648	0.229793	0	1.35398	0.541233	0
ENSMUSG00000034837	Gnat1	0.403156	0.914494	0	-0.476188	0.103321	0	-0.311962	0.688254	0	-0.0598874	0.993379	0	0.77312	0.91928	0	-0.0219124	0.988798	0	0.523512	0.986772	0	0.139541	0.963501	0	-0.689472	0.0102295	1	-1.28857	0.000166728	1
ENSMUSG00000034839	Larp6	0.106387	0.0287368	0	0.0614776	0.261082	0	0.0909959	0.374121	0	0.134613	0.0236133	0	0.112116	0.277406	0	0.0530864	0.471909	0	0.0379468	0.915449	0	0.254131	0.00353957	0	-0.0146897	0.968352	0	0.0311153	0.864089	0
ENSMUSG00000034842	Art3	-0.150459	0.420492	0	-0.19052	0.26289	0	-0.173669	0.389482	0	-0.17928	0.234865	0	-0.20753	0.129731	0	-0.141324	0.387973	0	-0.28592	0.0287354	1	-0.145029	0.336452	0	-0.244359	0.108117	0	-0.525727	0.00146699	1
ENSMUSG00000034845	Plvap	-0.319405	0.000566788	1	-0.607526	1.24172e-07	1	-0.567963	0.000101655	1	-0.214758	0.131499	0	-0.338414	0.0129816	1	-0.434951	3.05099e-05	1	-0.175034	0.17068	0	0.153875	0.528552	0	-0.818842	0.000454012	1	-0.355878	0.301377	0
ENSMUSG00000034848	Ttc21b	-0.0259727	0.984839	0	0.0851243	0.44823	0	0.080061	0.755292	0	0.00639505	0.985128	0	0.01455	0.96605	0	0.025262	0.889146	0	0.0776932	0.578818	0	-0.0726204	0.94863	0	0.275766	0.00114842	1	0.26494	0.000447726	1
ENSMUSG00000034850	Tmem127	-0.00301042	0.984839	0	0.0250059	0.690107	0	0.0147991	0.970599	0	-0.00794626	0.985128	0	-0.0531322	0.286367	0	-0.0172992	0.84433	0	-0.0293897	0.711971	0	0.0389265	0.705721	0	0.0826543	0.0337532	0	0.107846	0.0235458	0
ENSMUSG00000034853	Acot11	-0.202344	0.00477864	0	-0.19271	0.0949152	0	-0.0254999	0.985696	0	-0.00928946	0.985128	0	-0.313709	2.18625e-08	1	-0.0803245	0.395031	0	-0.0738139	0.626165	0	-0.0988531	0.673265	0	-0.455279	3.24034e-08	1	-0.375832	0.000114202	1
ENSMUSG00000034854	Mfsd12	0.0271489	0.94396	0	-0.0412242	0.743075	0	-0.0335077	0.97854	0	0.0523953	0.654928	0	-0.180073	0.0889593	0	-0.016063	0.988434	0	0.0225963	0.986772	0	0.0523729	0.861419	0	-0.203587	0.0108202	0	-0.0581201	0.740676	0
ENSMUSG00000034855	Cxcl10	1.24918	0.0828712	0	0.888428	0.132502	0	-0.744584	0.51815	0	0.0520833	0.985128	0	-0.33833	0.896729	0	-0.41556	0.607276	0	-0.703286	0.644404	0	-0.262216	0.907207	0	0.704085	0.373789	0	0.775144	0.344568	0
ENSMUSG00000034858	Fam214a	-0.122132	0.479815	0	-0.208947	0.00873842	0	-0.14861	0.194495	0	-0.0978399	0.661206	0	-0.0530506	0.87755	0	0.00149154	0.991703	0	-0.085232	0.71494	0	0.00789988	0.982855	0	-0.122516	0.0392334	0	-0.0755465	0.564887	0
ENSMUSG00000034863	Ano8	-0.186954	0.0134054	0	-0.255487	9.39502e-05	0	-0.130971	0.199855	0	-0.148999	0.0235993	0	-0.166468	0.0252852	0	-0.121243	0.00203552	0	-0.110917	0.0763717	0	0.0236935	0.982855	0	-0.585114	8.79112e-17	1	-0.348393	4.22402e-07	1
ENSMUSG00000034867	Ankrd27	0.106089	0.176799	0	0.153954	0.0420826	0	0.18219	0.0437903	0	0.104464	0.0558187	0	0.0408407	0.792653	0	0.0910228	0.0748867	0	0.0273296	0.86006	0	-0.0307413	0.982855	0	0.314896	8.83024e-07	1	0.309077	1.94475e-09	1
ENSMUSG00000034868	Myl12b	0.0184325	0.975266	0	0.0352027	0.823965	0	0.00781365	0.985696	0	0.0817482	0.211619	0	0.0228455	0.961289	0	0.0443858	0.0506953	0	-0.0145708	0.97542	0	-0.211719	0.00786473	0	0.0589389	0.177539	0	0.0263376	0.820488	0
ENSMUSG00000034871	Fam151a	-1.01107	0.752894	0	-3.85607	0.00139125	1	-1.44468	0.110058	0	-1.76848	0.449475	0	-0.939279	0.715388	0	-3.22093	0.000265052	1	-1.69312	0.396845	0	-1.07892	0.458975	0	-2.99095	0.040442	1	-3.91687	0.000239847	1
ENSMUSG00000034872	Gipc3	0.38253	0.767942	0	0.323666	0.923337	0	-0.0447376	0.985696	0	0.572641	0.422463	0	-0.901686	0.226681	0	-0.304139	0.578127	0	0.147036	0.986772	0	-0.306733	0.410811	0	0.0082749	0.989071	0	-0.295655	0.682636	0
ENSMUSG00000034875	Nudt19	0.138898	0.0336094	0	0.201906	0.00233446	0	0.120169	0.128078	0	0.166764	0.00643522	0	0.0290274	0.83892	0	0.0949033	0.0200892	0	0.0437286	0.671553	0	0.0491635	0.923251	0	0.0191647	0.873452	0	-0.0249825	0.91277	0
ENSMUSG00000034880	Mrpl34	0.145367	0.215774	0	-0.0200523	0.98034	0	0.196069	0.0479318	0	0.213353	0.0417282	0	-0.0366382	0.96605	0	-0.0520596	0.705086	0	0.0947625	0.596066	0	0.00189169	0.999756	0	0.0251889	0.957199	0	0.0179438	0.975142	0
ENSMUSG00000034881	Tbxa2r	0.038864	0.984839	0	-0.179107	0.920498	0	-0.244596	0.566021	0	-0.0176666	0.993379	0	-0.0389778	0.96605	0	-0.079242	0.961871	0	-0.158216	0.86891	0	0.0669902	0.982855	0	-0.139872	0.900027	0	-0.217836	0.701641	0
ENSMUSG00000034883	Lrr1	0.425042	0.953539	0	0.0830909	0.98034	0	1.16965	0.0669324	0	-1.19961	0.622366	0	2.18769	0.269518	0	0.0860137	0.988434	0	-0.342477	0.986772	0	0.260678	0.982855	0	-0.206911	0.965903	0	0.746135	0.478274	0
ENSMUSG00000034889	Cactin	0.0217115	0.984839	0	-0.143757	0.144338	0	0.0403431	0.86112	0	0.0816364	0.358262	0	-0.0200932	0.96605	0	-0.0385011	0.685643	0	-0.0262636	0.971292	0	0.115761	0.43856	0	-0.142409	0.143622	0	0.035704	0.920247	0
ENSMUSG00000034891	Sncb	0.0735096	0.586088	0	0.0223361	0.98034	0	0.12571	0.522862	0	0.154317	0.104954	0	-0.29261	0.0137921	1	0.0806458	0.635146	0	-0.0456347	0.986772	0	0.0649702	0.719008	0	-0.169667	0.256525	0	-0.202589	0.174341	0
ENSMUSG00000034892	Rps29	-0.00953384	0.984839	0	-0.141866	0.201181	0	-0.103335	0.30704	0	0.0138661	0.985128	0	-0.00757533	0.96605	0	-0.0689812	0.143729	0	-0.0296009	0.83424	0	0.00875775	0.982855	0	-0.258109	0.00108885	0	-0.264851	0.131427	0
ENSMUSG00000034893	Cog3	0.0666936	0.291604	0	0.0322541	0.780878	0	0.0908857	0.114099	0	0.0301893	0.765602	0	0.110862	0.0291233	0	-0.0124131	0.961871	0	0.0124056	0.986772	0	-0.0535345	0.550297	0	0.253188	1.70475e-12	0	0.230575	1.25224e-06	0
ENSMUSG00000034898	Filip1	-0.125195	0.343049	0	-0.0906473	0.654115	0	-0.0770378	0.767647	0	-0.0992325	0.380419	0	0.255245	0.000241667	0	0.0807231	0.490373	0	0.0400308	0.966556	0	0.412378	1.18577e-06	1	-0.155102	0.135709	0	-0.0765829	0.612142	0
ENSMUSG00000034902	Pip5k1c	-0.0228857	0.899337	0	-0.0373812	0.857807	0	0.00298602	0.98738	0	-0.0268379	0.847331	0	-0.0647546	0.570192	0	-0.11362	0.00353197	0	-0.124614	0.115627	0	0.0422353	0.945093	0	-0.326045	0.00053772	1	-0.182327	0.000142949	0
ENSMUSG00000034903	Cobll1	0.0330801	0.830842	0	0.0448046	0.962137	0	0.145828	0.395741	0	-0.0758711	0.485649	0	0.0249122	0.96605	0	0.0678491	0.488461	0	0.0567486	0.804434	0	-0.166135	0.228995	0	0.088232	0.524773	0	0.225928	0.000532926	0
ENSMUSG00000034906	Ncaph	0.356066	0.0903021	0	0.628593	0.000468919	1	0.239406	0.219273	0	0.241691	0.282301	0	0.398656	0.0498459	1	0.29875	0.189595	0	0.272449	0.214829	0	0.369667	0.0208624	1	0.246368	0.410475	0	0.0901096	0.774458	0
ENSMUSG00000034908	Sidt2	-0.0167771	0.930176	0	-0.0602294	0.473027	0	0.0447532	0.78221	0	0.033374	0.588419	0	0.0516689	0.273195	0	0.0699604	0.0342626	0	0.0672045	0.177518	0	0.164078	0.0460789	0	-0.000599866	0.990854	0	-0.0267731	0.743124	0
ENSMUSG00000034910	Pygo1	0.0893073	0.113171	0	0.214499	0.000259443	0	0.237893	0.00158079	0	0.0894668	0.266725	0	0.18515	0.00320319	0	0.130236	0.00840024	0	0.173276	2.75812e-07	0	0.155827	0.00924234	0	0.545778	2.06059e-38	1	0.413665	1.19323e-09	1
ENSMUSG00000034911	Ushbp1	-0.0577532	0.936347	0	0.00993134	0.98034	0	-0.0769556	0.830143	0	-0.122852	0.552902	0	-0.199316	0.262496	0	-0.159092	0.100411	0	-0.0791359	0.883688	0	-0.285352	0.0111945	1	-0.171784	0.12912	0	-0.328091	0.0141173	1
ENSMUSG00000034912	Mdga2	-0.207056	0.0166979	0	-0.34405	0.00275028	1	-0.289125	0.000175563	1	-0.195435	0.0110687	0	-0.141595	0.195871	0	-0.170237	0.00558411	0	-0.139369	0.0194669	0	-0.076157	0.630155	0	-0.332787	3.05594e-08	1	-0.132191	0.251218	0
ENSMUSG00000034913	Spert	NA	NA	0	NA	NA	0	NA	NA	0	NA	NA	0	NA	NA	0	NA	NA	0	NA	NA	0	0.292182	0.982855	0	-0.601206	0.968352	0	NA	NA	0
ENSMUSG00000034917	Tjp3	0.37034	0.775423	0	-0.222657	0.897793	0	-0.0780391	0.985696	0	0.422394	0.653629	0	-0.0735561	0.96605	0	0.115155	0.975	0	-0.408761	0.741759	0	0.380834	0.558273	0	-1.00607	0.0395529	1	-0.0255072	0.989275	0
ENSMUSG00000034918	Cdhr2	0.0300633	0.984839	0	0.319967	0.813303	0	0.307376	0.862247	0	-0.28355	0.909831	0	-0.324626	0.920254	0	-0.211034	0.932333	0	0.823708	0.242128	0	0.132642	0.982855	0	-0.825488	0.218721	0	0.24977	0.873541	0
ENSMUSG00000034919	Ttc22	-0.258222	0.288235	0	0.253564	0.46501	0	-0.276878	0.302835	0	-0.19145	0.494105	0	-0.0807822	0.935499	0	-0.0998762	0.848628	0	-0.154688	0.814285	0	-0.185334	0.626277	0	-0.940113	4.89148e-09	1	-0.961861	1.28031e-09	1
ENSMUSG00000034923	Ly6g6f	-0.24034	0.539427	0	-0.0176287	0.98034	0	-0.149457	0.9337	0	-0.165681	0.743381	0	-0.137895	0.918955	0	-0.237127	0.523063	0	-0.293524	0.619647	0	-0.347372	0.16335	0	-1.17671	0.00140266	1	-1.25916	3.2703e-05	1
ENSMUSG00000034926	Dhcr24	-0.0811015	0.407024	0	0.151889	0.256047	0	0.0172224	0.985696	0	-0.113473	0.227747	0	0.133692	0.319619	0	-0.0429152	0.719213	0	-0.0115026	0.986772	0	0.231783	0.00334053	0	-0.674891	1.21577e-10	1	-0.707631	3.08e-36	1
ENSMUSG00000034928	Rnf44	-0.148241	0.000679701	0	-0.277909	2.5073e-05	1	-0.109722	0.048769	0	-0.149497	0.00028983	0	-0.0519911	0.611119	0	-0.147619	9.48712e-05	0	-0.0684094	0.558483	0	0.0702304	0.755932	0	-0.249039	5.40461e-08	0	-0.136392	0.00470159	0
ENSMUSG00000034930	Rtkn	-0.012704	0.984839	0	0.0345312	0.852545	0	-0.131005	0.24235	0	0.0224093	0.93826	0	-0.039992	0.782328	0	-0.0833633	0.331666	0	-0.0222085	0.977797	0	-0.134138	0.0724058	0	-0.389027	3.19796e-10	1	-0.258248	3.15684e-06	0
ENSMUSG00000034931	Dhx8	-0.0333386	0.905146	0	-0.00870915	0.98034	0	0.0995449	0.3111	0	-0.016914	0.985128	0	0.039403	0.728795	0	-0.00994659	0.988434	0	-0.0396095	0.843873	0	0.0751163	0.658891	0	0.13089	0.00338391	0	0.282666	0.000124703	1
ENSMUSG00000034932	Mrpl54	0.0327094	0.943468	0	0.11155	0.615714	0	0.0183939	0.985696	0	0.0754301	0.728621	0	-0.0415153	0.906373	0	-0.0301053	0.872321	0	0.0135716	0.986772	0	-0.0247888	0.982855	0	0.0666387	0.608248	0	-0.102208	0.608504	0
ENSMUSG00000034936	Arl4d	-0.184096	0.399179	0	-0.397067	0.0268477	1	-1.21984	0.0214847	1	-0.0317051	0.985128	0	-0.293366	0.00178681	1	-0.560026	4.47055e-09	1	-0.432057	0.00130896	1	-0.0761795	0.819404	0	-0.904313	0.000163226	1	-0.933442	5.14073e-13	1
ENSMUSG00000034940	Synrg	-0.0069599	0.984839	0	0.0260337	0.928094	0	0.0777029	0.307287	0	-0.0147491	0.985128	0	0.00850896	0.96605	0	0.00234317	0.988434	0	-0.00670601	0.986772	0	0.106032	0.203164	0	0.0758784	0.0928237	0	0.162073	0.061919	0
ENSMUSG00000034947	Tmem106a	0.273802	0.362166	0	-0.232465	0.339224	0	-0.150247	0.783704	0	-0.0744102	0.977051	0	0.0366584	0.96605	0	-0.0954512	0.891773	0	-0.0427037	0.986772	0	-0.47275	0.0122859	1	0.550035	0.0166568	1	0.372174	0.0471726	1
ENSMUSG00000034949	Zfr2	-0.0364998	0.919915	0	-0.143244	0.104078	0	0.00468513	0.985696	0	0.0537175	0.67801	0	-0.0019428	0.998375	0	0.0671443	0.194961	0	0.127247	0.124619	0	0.046224	0.982855	0	-0.135521	0.123445	0	-0.0971164	0.388987	0
ENSMUSG00000034951	Cog7	0.0576962	0.362813	0	0.049616	0.704367	0	0.134691	0.0115856	0	0.12675	0.000926605	0	0.128061	0.0103999	0	0.056267	0.259465	0	0.0453777	0.721685	0	0.124195	0.0606352	0	0.177447	1.41327e-05	0	0.254441	2.62062e-08	0
ENSMUSG00000034957	Cebpa	-0.204083	0.0720294	0	-0.452907	1.01871e-08	1	-0.364818	0.00145122	1	-0.207763	0.0439349	0	-0.274202	0.0209696	1	-0.490675	1.5393e-06	1	-0.279209	0.00380385	1	0.0917035	0.820641	0	-0.894874	2.95194e-14	1	-0.956139	3.43611e-21	1
ENSMUSG00000034958	Atcay	0.0759015	0.0968688	0	0.154627	0.00164089	0	0.180822	0.00118469	0	0.13001	0.00223467	0	0.182172	0.0010793	0	0.168108	1.00237e-10	0	0.0861525	0.0070971	0	0.197737	0.0020467	0	0.202447	5.9935e-05	0	0.238789	5.44961e-06	0
ENSMUSG00000034959	Rubcnl	-0.102535	0.910169	0	-0.128093	0.741701	0	-0.313644	0.294024	0	-0.36129	0.200137	0	-0.288513	0.4845	0	0.101571	0.825232	0	-0.107198	0.95223	0	-0.101443	0.914737	0	-0.146693	0.721489	0	-0.310439	0.134449	0
ENSMUSG00000034968	Lbx2	0.164758	0.984839	0	-2.18953	0.0557318	0	-0.192301	0.985696	0	0.0837997	0.985128	0	0.553562	0.865817	0	-0.465637	0.784469	0	0.627519	0.677985	0	0.25732	0.982855	0	-1.26493	0.200814	0	0.0015492	0.999767	0
ENSMUSG00000034973	Dop1a	0.0283885	0.962171	0	0.0446129	0.750486	0	0.100003	0.407204	0	0.0031637	0.993379	0	0.0351331	0.762648	0	0.0541412	0.325599	0	0.0341017	0.796775	0	0.00507298	0.986675	0	0.27822	7.03619e-08	1	0.336848	0.000311202	1
ENSMUSG00000034974	Dapk3	-0.0267281	0.984839	0	-0.0703583	0.484156	0	-0.0998528	0.256653	0	-0.0215633	0.985128	0	-0.115036	0.262019	0	-0.10386	0.0548603	0	-0.130228	0.071774	0	-0.108526	0.081282	0	-0.27718	1.07759e-05	1	-0.146759	0.030109	0
ENSMUSG00000034981	Parm1	-0.128353	0.260074	0	-0.00659513	0.98034	0	0.15528	0.153132	0	-0.160689	0.0740036	0	0.183115	0.00203332	0	0.0278589	0.867905	0	0.0645331	0.84616	0	0.0457853	0.963638	0	-0.107728	0.200928	0	-0.32676	9.24201e-06	1
ENSMUSG00000034987	Hrh2	0.181101	0.35408	0	0.1298	0.734788	0	-0.00212911	0.994194	0	0.165996	0.390533	0	0.0885556	0.848425	0	0.194916	0.132648	0	0.0623271	0.953429	0	0.295731	0.00112148	1	-0.0201069	0.968352	0	0.05326	0.883945	0
ENSMUSG00000034990	Otoa	0.700449	0.666289	0	0.250949	0.918607	0	0.165298	0.985696	0	0.139912	0.985128	0	-0.645953	0.810072	0	-0.0588923	0.988434	0	-0.0336643	0.995254	0	0.0529871	0.982855	0	0.279534	0.920895	0	-0.00696502	0.997069	0
ENSMUSG00000034993	Vat1	0.077212	0.678014	0	0.0039031	0.98034	0	0.0740282	0.68847	0	-0.0197584	0.985128	0	0.0630606	0.653758	0	0.0188534	0.983022	0	0.112569	0.260543	0	0.114487	0.140683	0	0.0630997	0.476312	0	0.155335	0.125026	0
ENSMUSG00000034994	Eef2	0.0471479	0.255128	0	0.0293784	0.845764	0	0.0524178	0.71471	0	0.0694505	0.0754558	0	0.00963582	0.96605	0	0.0597129	0.0554459	0	0.0371411	0.522091	0	0.0705052	0.467047	0	0.000659687	0.992366	0	-0.00721439	0.970545	0
ENSMUSG00000034997	Htr2a	-0.154898	0.552558	0	-0.423889	0.0236126	1	0.0560904	0.985696	0	-0.15883	0.592019	0	0.0617791	0.96605	0	0.179606	0.469057	0	0.0123913	0.987411	0	-0.216806	0.625844	0	-1.33267	7.49188e-21	1	-0.975741	1.35346e-06	1
ENSMUSG00000034998	Foxn2	-0.157677	0.0054324	0	-0.271322	8.21816e-06	1	-0.254967	0.00486403	0	-0.193126	0.00185148	0	-0.108084	0.117419	0	-0.242354	0.0035612	0	-0.17971	0.0010602	0	0.119507	0.344694	0	-0.363894	1.51744e-12	1	-0.351385	1.30699e-11	1
ENSMUSG00000035000	Dpp4	-0.186408	0.667549	0	0.17023	0.971758	0	0.161013	0.978697	0	-0.0524236	0.985128	0	-0.66494	0.0302524	1	-0.240354	0.479299	0	0.135319	0.922426	0	-1.05631	0.00123989	1	-0.45057	0.0892181	0	-0.846403	0.0018742	1
ENSMUSG00000035004	Igsf6	0.0109911	0.984839	0	-0.318856	0.254395	0	0.123819	0.859562	0	-0.302776	0.168079	0	-0.144266	0.759886	0	-0.00838623	0.988798	0	-0.162209	0.673642	0	-0.32344	0.144276	0	0.0113194	0.971675	0	-0.174225	0.662353	0
ENSMUSG00000035007	Rundc1	-0.143283	0.195363	0	-0.236581	0.000396963	0	-0.288425	0.00149025	1	-0.127774	0.296571	0	-0.188457	0.110855	0	-0.290306	0.00127657	1	-0.296701	0.0018547	1	-0.257319	0.00451324	0	-0.420297	9.43229e-14	1	-0.298909	3.46496e-08	1
ENSMUSG00000035011	Zbtb7a	-0.114711	0.218038	0	-0.415325	1.15466e-06	1	-0.114119	0.197309	0	-0.081805	0.152991	0	-0.177311	0.0283395	0	-0.155309	0.00534684	0	-0.10328	0.00285411	0	0.0967671	0.68096	0	-0.339701	1.95677e-09	1	-0.0804897	0.516611	0
ENSMUSG00000035020	Epgn	0.11837	0.984839	0	-0.286877	0.854913	0	-0.054943	0.985696	0	-0.0128335	0.993379	0	-0.0282694	0.998375	0	-0.0359883	0.988798	0	-0.620159	0.573934	0	-0.222619	0.980096	0	-0.666197	0.57415	0	-0.609326	0.495742	0
ENSMUSG00000035021	Baz1a	-0.474239	3.94993e-05	1	-0.92134	3.44306e-17	1	-0.713541	0.000228258	1	-0.502364	0.000202561	1	-0.296507	0.195167	0	-0.663505	1.84514e-06	1	-0.49725	0.000363925	1	-0.244448	0.472266	0	-1.03481	1.00908e-17	1	-0.703861	3.39711e-08	1
ENSMUSG00000035024	Ncapd3	-0.075624	0.410477	0	-0.143195	0.0375676	0	-0.112243	0.0527827	0	-0.0445167	0.723308	0	-0.0482405	0.72408	0	-0.103301	0.243914	0	-0.0433383	0.588471	0	0.115638	0.367351	0	0.053113	0.468365	0	-0.00629136	0.98548	0
ENSMUSG00000035027	Map2k2	0.0443005	0.754022	0	-0.0135635	0.98034	0	-0.0697755	0.609301	0	0.0294618	0.920463	0	-0.0488168	0.828422	0	-0.039084	0.671917	0	0.00478524	0.986772	0	-0.0618572	0.718126	0	-0.0898173	0.253417	0	0.0326073	0.917276	0
ENSMUSG00000035031	C8a	-1.96474	0.236201	0	-1.13358	0.761343	0	-0.526859	0.985696	0	-1.55557	0.393067	0	-0.6143	0.958272	0	-2.07809	0.290232	0	0.814045	0.883688	0	-0.471539	0.914245	0	-0.921794	0.807724	0	-1.65258	0.134816	0
ENSMUSG00000035032	Nek11	0.214582	0.40983	0	0.405539	0.104495	0	0.255302	0.270649	0	0.267562	0.300282	0	0.211676	0.519794	0	0.100769	0.861072	0	-0.129142	0.841326	0	0.00603741	0.999756	0	-0.0737184	0.932962	0	0.235843	0.20881	0
ENSMUSG00000035033	Tbr1	-0.0890893	0.984839	0	0.918382	0.485006	0	0.718389	0.687502	0	-0.62327	0.382929	0	1.94144	0.000328056	1	0.863157	0.424787	0	-0.698559	0.679356	0	-0.658773	0.406636	0	-0.197886	0.945531	0	-0.507485	0.240228	0
ENSMUSG00000035041	Creb3l3	0.309851	0.601306	0	0.5208	0.522801	0	-0.0109154	0.992589	0	0.387965	0.450016	0	-0.615318	0.303343	0	0.323625	0.749665	0	-0.00400299	0.996949	0	0.00779441	0.999756	0	-0.0483259	0.968352	0	0.176493	0.897558	0
ENSMUSG00000035042	Ccl5	0.81564	0.284018	0	0.408137	0.770005	0	-0.0195889	0.985994	0	0.056328	0.985128	0	0.451412	0.710151	0	-0.0741878	0.988434	0	0.156366	0.986772	0	0.260323	0.964339	0	0.242111	0.953022	0	-0.622835	0.694608	0
ENSMUSG00000035045	Zc3h12b	-0.0942651	0.25216	0	-0.0823459	0.531252	0	0.0586691	0.763018	0	-0.11751	0.142786	0	0.0517783	0.747016	0	-0.068928	0.188297	0	-0.0898054	0.258031	0	0.0990045	0.424245	0	-0.0010935	0.989394	0	0.0855167	0.495888	0
ENSMUSG00000035047	Kri1	-0.0365758	0.849092	0	0.00207926	0.98034	0	-0.0336756	0.753132	0	-0.0151088	0.985128	0	0.0546523	0.653371	0	0.0467353	0.515229	0	0.0826913	0.351848	0	0.038017	0.954792	0	0.133063	0.000793715	0	0.171996	0.00348495	0
ENSMUSG00000035048	Anapc13	-0.133408	0.109342	0	-0.0999575	0.382375	0	-0.186412	0.0148351	0	-0.0187998	0.985128	0	-0.160947	0.091825	0	-0.10603	0.0573654	0	-0.095708	0.237338	0	-0.204637	0.0306677	0	-0.273635	1.64256e-05	1	-0.471575	2.14968e-06	1
ENSMUSG00000035049	Rrp12	-0.00105825	0.992703	0	0.0883949	0.605158	0	-0.00699023	0.985696	0	0.0106194	0.985128	0	0.0110096	0.96605	0	0.0724599	0.231615	0	0.0322243	0.864963	0	0.0667776	0.671844	0	0.00837045	0.968352	0	0.0667145	0.684773	0
ENSMUSG00000035051	Dhx57	0.104976	0.0433796	0	0.153071	0.0156513	0	0.18192	0.000307212	0	0.10921	0.0145722	0	0.2029	5.47535e-05	0	0.14461	0.00118013	0	0.0852626	0.178887	0	0.126552	0.270576	0	0.287257	1.94645e-10	1	0.403266	5.00394e-16	1
ENSMUSG00000035057	Mgat4d	-0.112255	0.984839	0	NA	NA	0	0.273887	0.985696	0	-0.0524573	0.993379	0	NA	NA	0	0.430898	0.988434	0	-0.413143	0.986772	0	NA	NA	0	-0.601204	0.968352	0	-0.906167	0.966754	0
ENSMUSG00000035062	Zc4h2	0.166038	0.0074179	0	0.198715	0.00259094	0	0.232872	0.00424878	0	0.142141	0.0424506	0	0.114394	0.160771	0	0.123049	0.0325837	0	-0.0235213	0.986772	0	-0.0258578	0.982855	0	0.272531	5.08479e-07	1	0.239798	8.06198e-05	0
ENSMUSG00000035064	Eef2k	-0.0650794	0.592936	0	-0.184035	0.00773967	0	-0.181945	0.0943104	0	-0.0751623	0.444516	0	0.0512254	0.684474	0	-0.0353353	0.868951	0	-0.0539839	0.702859	0	0.0588923	0.6727	0	-0.106016	0.275087	0	-0.148526	0.0124588	0
ENSMUSG00000035067	Xkr6	-0.0291812	0.984839	0	0.0408549	0.913701	0	-0.0276191	0.985696	0	-0.0160385	0.985128	0	0.0119729	0.96605	0	-0.0491473	0.881104	0	-0.00928213	0.986772	0	0.23575	0.192954	0	0.0540093	0.807724	0	0.0546825	0.839136	0
ENSMUSG00000035069	Oma1	0.132039	0.249774	0	0.21657	0.0311154	0	0.180013	0.149035	0	0.0628092	0.778132	0	0.0360363	0.96605	0	0.0371533	0.927668	0	0.0284653	0.986772	0	-0.275937	0.00171588	1	0.352362	0.000455229	1	0.262012	0.0442249	0
ENSMUSG00000035078	Mtmr9	-0.0199898	0.984839	0	0.0190402	0.98034	0	0.155982	0.093381	0	-0.0133196	0.985128	0	0.102671	0.0615541	0	0.0332779	0.546073	0	0.0420742	0.661528	0	0.0336626	0.830297	0	0.29598	8.86658e-06	1	0.366038	0.00610583	1
ENSMUSG00000035085	1700020L24Rik	0.377607	0.268396	0	0.111581	0.952444	0	0.495554	0.289934	0	0.447515	0.163939	0	0.0258489	0.988919	0	0.21877	0.554936	0	0.233202	0.724419	0	0.440047	0.0090998	1	-0.163895	0.831074	0	0.172645	0.805683	0
ENSMUSG00000035086	Becn1	0.0748559	0.0134961	0	0.0876238	0.115594	0	-0.00990322	0.985696	0	0.108168	0.00671938	0	0.0699581	0.209681	0	0.0344426	0.260718	0	0.00387965	0.986772	0	0.0010086	0.999756	0	-0.0558462	0.13656	0	-0.0185214	0.875496	0
ENSMUSG00000035093	Secisbp2l	0.00360246	0.984839	0	-0.0337388	0.928094	0	0.0624463	0.776794	0	0.0248959	0.977359	0	-0.136892	0.054411	0	-0.00722815	0.988434	0	-0.0283478	0.934392	0	-0.0423089	0.790431	0	-0.0489867	0.347404	0	0.0250829	0.95637	0
ENSMUSG00000035095	Fam167a	-0.102116	0.887777	0	-0.503789	0.0165462	1	-0.469442	0.100239	0	-0.519061	0.0239984	1	-0.121502	0.875035	0	-0.127	0.682438	0	-0.338775	0.0623484	0	-0.327402	0.0669724	0	-0.522097	0.00607494	1	-0.00174665	0.997069	0
ENSMUSG00000035104	Eva1a	-0.167686	0.173909	0	-0.291923	0.00554264	1	-0.220968	0.205343	0	0.00228455	0.993379	0	-0.183881	0.170344	0	-0.1485	0.172857	0	-0.0547966	0.901786	0	-0.0500786	0.974298	0	-0.781335	5.04732e-19	1	-0.66575	3.83151e-09	1
ENSMUSG00000035105	Egln3	0.166699	0.504554	0	0.230274	0.597009	0	0.349248	0.464382	0	-0.0940262	0.82582	0	-0.574408	0.043101	1	0.0188748	0.988434	0	-0.102205	0.974921	0	-0.23954	0.290868	0	0.161522	0.617151	0	0.225492	0.196114	0
ENSMUSG00000035107	Dcbld2	0.00498749	0.984839	0	0.0312619	0.886733	0	0.0225456	0.985696	0	-0.0434691	0.685193	0	-0.0819767	0.424371	0	0.0587032	0.319124	0	0.00997027	0.986772	0	-0.0140998	0.982855	0	0.293693	1.91985e-05	1	0.225699	0.00312994	0
ENSMUSG00000035109	Shc4	0.134064	0.174374	0	-0.0618409	0.87616	0	-0.165144	0.180794	0	0.0843603	0.452437	0	-0.286028	0.00281712	1	-0.22209	0.00365729	0	-0.0849231	0.66127	0	-0.310269	1.59206e-06	1	-0.217286	0.0232986	0	-0.418556	6.9714e-05	1
ENSMUSG00000035112	Wnk4	-0.650071	9.71269e-30	1	-0.78713	2.01626e-10	1	-0.924668	2.16411e-10	1	-0.554331	1.31192e-20	1	-0.551409	3.62277e-08	1	-0.580069	8.24089e-19	1	-0.161522	0.642196	0	-0.408697	0.00405017	1	-2.06956	1.77607e-41	1	-1.85672	3.17951e-53	1
ENSMUSG00000035121	Neil2	0.199952	0.560521	0	0.581638	0.0130155	1	0.0830938	0.985696	0	-0.221541	0.5033	0	0.239369	0.61088	0	0.214654	0.454988	0	0.176204	0.808122	0	0.0987724	0.933823	0	0.587318	0.0101176	1	0.34887	0.156155	0
ENSMUSG00000035125	Gcfc2	-0.0354093	0.984839	0	0.000540973	0.998816	0	-0.0206764	0.985696	0	-0.177552	0.161426	0	0.176436	0.195237	0	0.0944238	0.761335	0	0.16813	0.398217	0	0.38297	1.66644e-05	1	0.515465	1.27916e-09	1	0.434783	2.84072e-06	1
ENSMUSG00000035126	Wdr78	-0.532165	2.65232e-16	1	-0.590232	3.54263e-14	1	-0.528473	1.40328e-07	1	-0.405079	0.000133266	1	-0.431216	0.000442553	1	-0.272497	3.99335e-05	1	-0.354307	3.41985e-07	1	-0.651187	2.36926e-11	1	-0.706136	4.4104e-15	1	-0.649022	7.50159e-14	1
ENSMUSG00000035129	Gm6781	-1.34769	0.453388	0	-0.110426	0.98034	0	0.780861	0.765381	0	-1.25392	0.479987	0	0.849725	0.651163	0	1.7546	0.618529	0	0.116642	0.986772	0	-0.420841	0.982855	0	-1.127	0.284375	0	-0.343065	0.939973	0
ENSMUSG00000035131	Brinp3	0.335753	1.1291e-06	1	0.694447	1.82914e-17	1	0.496297	2.76742e-14	1	0.263782	2.75573e-05	1	0.436394	1.18524e-10	1	0.501116	7.20179e-20	1	0.329111	6.23241e-07	1	0.390539	1.336e-07	1	0.6028	1.64142e-11	1	0.591304	1.7944e-18	1
ENSMUSG00000035133	Arhgap5	-0.132219	0.23388	0	-0.0448139	0.957606	0	0.0761219	0.841782	0	-0.114799	0.421197	0	-0.148909	0.129467	0	-0.00396063	0.988434	0	0.0339439	0.858818	0	-0.382631	0.00113656	1	-0.077172	0.412572	0	0.0196398	0.966754	0
ENSMUSG00000035139	Secisbp2	-0.0226123	0.950706	0	-0.0104057	0.98034	0	-0.0738976	0.427949	0	-0.0160981	0.985128	0	0.0131565	0.96605	0	-0.0354391	0.788612	0	-0.00282799	0.995254	0	-0.0210019	0.982855	0	-0.008118	0.968352	0	0.143369	0.00626463	0
ENSMUSG00000035142	Nubpl	0.173288	0.136958	0	0.221275	0.065209	0	0.202858	0.0516803	0	0.204068	0.0433643	0	0.127252	0.554733	0	0.0103549	0.988434	0	0.0616479	0.809319	0	-0.0863695	0.57217	0	0.301171	0.022391	1	0.230027	0.0187463	0
ENSMUSG00000035148	Gpr33	-0.472926	0.984839	0	NA	NA	0	NA	NA	0	-0.0524573	0.993379	0	NA	NA	0	-0.290442	0.988434	0	0.35972	0.986772	0	NA	NA	0	NA	NA	0	0.63956	0.966754	0
ENSMUSG00000035150	Eif2s3x	-0.00366514	0.99018	0	0.169518	0.579193	0	0.20638	0.633539	0	0.00340225	0.993379	0	0.027846	0.973372	0	0.0473159	0.988434	0	-0.0130942	0.993125	0	0.0512634	0.982855	0	0.348391	0.134343	0	0.1999	0.502389	0
ENSMUSG00000035151	Elmod2	0.0454747	0.654628	0	0.142646	0.203089	0	0.00938438	0.985696	0	0.0652063	0.62865	0	-0.0191947	0.96605	0	0.0743057	0.178377	0	0.0528096	0.617	0	-0.1563	0.219893	0	0.233447	0.000808789	0	0.291114	2.26989e-05	1
ENSMUSG00000035152	Ap2b1	-0.091531	0.0688761	0	-0.20928	0.00815116	0	-0.158276	0.0318234	0	-0.0693157	0.250207	0	-0.138862	0.00026422	0	-0.0903711	0.0413358	0	-0.127394	0.00054295	0	-0.186457	0.0152258	0	-0.0450489	0.676835	0	-0.0422077	0.734768	0
ENSMUSG00000035158	Mitf	0.00736089	0.984839	0	-0.0121133	0.98034	0	-0.00561214	0.985696	0	-0.0591885	0.610156	0	-0.125244	0.397295	0	0.0693824	0.560145	0	-0.0976893	0.484919	0	-0.111417	0.464039	0	-0.0126142	0.968352	0	0.135679	0.0487372	0
ENSMUSG00000035161	Ints6	0.134444	0.0432979	0	0.109455	0.242159	0	0.212211	0.0344961	0	0.048759	0.785493	0	0.333467	4.24678e-07	1	-9.6784e-05	0.999256	0	0.0961574	0.401803	0	0.257913	0.0809393	0	0.258956	5.15171e-06	0	0.259436	0.00298886	0
ENSMUSG00000035164	Zc3h12c	-0.120095	0.539311	0	-0.197351	0.316813	0	-0.0674073	0.95849	0	-0.225424	0.10815	0	0.0240471	0.96605	0	-0.27972	0.0230254	1	-0.268716	0.0752753	0	0.086686	0.815728	0	-0.0106134	0.968352	0	0.126634	0.609422	0
ENSMUSG00000035165	Kcne3	0.0577554	0.984839	0	-0.0561316	0.98034	0	-0.268885	0.975659	0	-0.401337	0.826368	0	0.76242	0.646334	0	0.473685	0.698058	0	1.09374	0.205103	0	0.365343	0.626266	0	-0.44683	0.741171	0	0.113888	0.966754	0
ENSMUSG00000035168	Tanc1	0.158469	0.71797	0	0.224195	0.142593	0	0.23256	0.145007	0	0.276645	0.0950704	0	-0.651405	1.45684e-05	1	0.333028	0.0223097	1	0.193499	0.775504	0	-0.0550404	0.957228	0	0.316875	8.92085e-07	1	0.153492	0.409433	0
ENSMUSG00000035171	1110059E24Rik	0.0527058	0.66499	0	0.117078	0.219298	0	0.0740691	0.545873	0	0.0566886	0.680726	0	0.0501167	0.80938	0	0.0172273	0.988434	0	-0.00598208	0.986772	0	0.00992096	0.982855	0	-0.0125703	0.968352	0	0.0103044	0.96721	0
ENSMUSG00000035172	Plekhh3	-0.0643508	0.706581	0	0.0289955	0.98034	0	0.128148	0.533688	0	-0.0462867	0.902784	0	-0.0811178	0.82412	0	-0.0574099	0.805217	0	-0.0176882	0.986772	0	0.345363	0.00689135	1	-0.285315	0.0248517	1	-0.178103	0.223637	0
ENSMUSG00000035173	Ccdc186	-0.0304522	0.95187	0	0.00547323	0.98034	0	0.0849399	0.514351	0	-0.0143112	0.985128	0	-0.0453747	0.802481	0	-0.00740056	0.988434	0	-0.013727	0.986772	0	-0.0531759	0.766928	0	0.188548	0.00116772	0	0.186559	0.0711465	0
ENSMUSG00000035177	Nlrp2	-0.472926	0.984839	0	NA	NA	0	NA	NA	0	-0.413128	0.985128	0	NA	NA	0	NA	NA	0	NA	NA	0	NA	NA	0	NA	NA	0	NA	NA	0
ENSMUSG00000035179	Ppp1r32	-0.312944	0.192305	0	-0.0142125	0.98034	0	-0.502905	0.362462	0	-0.454004	0.0168987	1	-0.454866	0.142346	0	0.0246547	0.988434	0	-0.267871	0.48418	0	0.0245453	0.982855	0	-0.830882	0.0061598	1	-0.734992	9.50883e-05	1
ENSMUSG00000035181	Heatr5a	-0.0304213	0.971935	0	0.15506	0.492807	0	0.0704849	0.808414	0	-0.105133	0.238082	0	-0.09617	0.267869	0	0.0475574	0.667787	0	0.00293905	0.995254	0	-0.295518	0.00205171	1	0.0833405	0.48004	0	0.180524	0.043866	0
ENSMUSG00000035183	Slc24a5	-0.0680492	0.984839	0	-0.00278732	0.992635	0	0.183237	0.553961	0	0.0211648	0.985128	0	0.0425447	0.96605	0	0.151321	0.697448	0	0.337506	0.150193	0	-0.0858513	0.982855	0	0.288663	0.15622	0	0.151806	0.621625	0
ENSMUSG00000035184	Fam124a	-0.0840133	0.220216	0	-0.215133	0.00185344	0	-0.148298	0.0393892	0	-0.0942796	0.164083	0	0.0911671	0.379496	0	-0.0108987	0.988434	0	0.0589573	0.704774	0	0.208114	0.000116794	0	-0.280364	0.000708262	1	-0.432915	7.47989e-15	1
ENSMUSG00000035186	Ubd	-0.472921	0.984839	0	0.970691	0.854827	0	-0.687894	0.985696	0	-1.13447	0.985128	0	NA	NA	0	0.430898	0.988434	0	-0.825335	0.986772	0	0.00364921	0.999756	0	NA	NA	0	-0.545498	0.966754	0
ENSMUSG00000035187	Nkx6-1	2.34493	2.84694e-06	1	2.50827	0.00573742	1	2.81271	0.000815414	1	0.73229	0.415265	0	0.55419	0.771664	0	0.435179	0.635747	0	-0.00180867	0.99934	0	0.171403	0.982855	0	-1.18735	0.546491	0	-0.679858	0.639497	0
ENSMUSG00000035189	Ano4	0.115651	0.106169	0	0.543876	0.00256321	1	0.422106	7.33864e-11	1	0.151922	0.0436948	0	-0.0273509	0.96605	0	0.198707	0.00734394	0	0.168392	0.181823	0	-0.0699822	0.850793	0	0.321214	0.000188385	1	0.126741	0.19784	0
ENSMUSG00000035191	Rfpl4	NA	NA	0	NA	NA	0	-0.812916	0.985696	0	0.308211	0.985128	0	-0.502215	0.96605	0	-0.290442	0.988434	0	-0.413143	0.986772	0	0.292182	0.982855	0	NA	NA	0	-0.133304	0.989275	0
ENSMUSG00000035198	Tubg1	-0.0157983	0.984839	0	-0.00314476	0.98034	0	-0.0343981	0.948949	0	0.0333534	0.894748	0	-0.0891495	0.481763	0	-0.00686227	0.988434	0	-0.0945976	0.183215	0	-0.0203935	0.982855	0	-0.244736	1.82658e-05	0	-0.177681	0.00485483	0
ENSMUSG00000035199	Arl6ip5	0.110737	0.032997	0	0.0992641	0.203781	0	0.0640976	0.373439	0	0.137465	0.0087275	0	0.118962	0.0245533	0	0.0568423	0.191305	0	-0.0157408	0.986772	0	0.00372303	0.992505	0	0.0470254	0.399115	0	0.123382	0.0297943	0
ENSMUSG00000035200	Chrnb4	0.434079	0.270558	0	0.339554	0.53865	0	0.0212629	0.985696	0	0.820572	0.0118218	1	0.869495	0.0148384	1	0.400262	0.119939	0	0.454735	0.40422	0	0.413481	0.205254	0	-0.255065	0.700724	0	-0.29323	0.660364	0
ENSMUSG00000035201	B020004J07Rik	-2.21246	0.301891	0	-0.719736	0.916024	0	-0.852213	0.969867	0	-1.78989	0.408388	0	0.825477	0.96605	0	-0.997096	0.887164	0	-0.558763	0.986772	0	NA	NA	0	-0.601204	0.968352	0	-0.854642	0.950911	0
ENSMUSG00000035202	Lars2	-0.384805	0.623179	0	-0.15902	0.00717192	0	-0.167561	0.00684245	0	-0.477555	0.424243	0	-0.327562	0.613851	0	0.0505554	0.802544	0	-0.226756	0.644404	0	-0.0019969	0.999756	0	-0.267675	9.2467e-07	1	-0.309883	0.000632586	1
ENSMUSG00000035203	Epn1	0.0507613	0.627629	0	-0.0595276	0.478945	0	0.0521486	0.685983	0	0.069327	0.494105	0	-0.00133194	0.998375	0	-0.0190788	0.959764	0	-0.0174807	0.986772	0	0.111383	0.400885	0	-0.223158	0.0038474	0	-0.094637	0.333411	0
ENSMUSG00000035206	Sppl2b	-0.0899822	0.193902	0	-0.216684	0.00578771	0	-0.0941422	0.599874	0	-0.0200926	0.977051	0	-0.136667	0.189158	0	-0.0774777	0.209181	0	-0.0160133	0.986772	0	-0.188691	0.0261669	0	-0.239071	0.000902504	0	-0.119608	0.21506	0
ENSMUSG00000035208	Slfn8	0.518902	0.021578	1	0.563149	0.386374	0	0.0160115	0.985696	0	-0.0511785	0.985128	0	0.0199414	0.988258	0	-0.141855	0.661913	0	0.332645	0.366147	0	-0.132477	0.802404	0	0.739073	0.00487984	1	0.629751	0.126354	0
ENSMUSG00000035211	Xrra1	-0.929467	1.88215e-06	1	-0.590955	0.00143271	1	-1.1188	1.86025e-08	1	-0.85304	0.000307962	1	-0.530465	0.0497211	1	-0.438174	0.00595351	1	-0.519669	0.00379637	1	-0.0142495	0.982855	0	-1.19863	3.0257e-09	1	-1.22727	1.12866e-07	1
ENSMUSG00000035212	Leprot	0.0350255	0.862089	0	0.0849926	0.26327	0	-0.0350618	0.881326	0	-0.0313471	0.899664	0	0.0455329	0.716178	0	-0.0101293	0.988434	0	-0.0510951	0.603693	0	-0.088593	0.154591	0	-0.137678	0.0233064	0	-0.0675546	0.291281	0
ENSMUSG00000035215	Lsm7	0.0428112	0.984839	0	0.0489653	0.944368	0	0.0431838	0.985696	0	0.221081	0.709777	0	0.195626	0.745985	0	0.00895194	0.988798	0	0.234546	0.585896	0	0.0887808	0.810843	0	-0.216326	0.0451462	0	-0.240643	0.265728	0
ENSMUSG00000035226	Rims4	-0.0854164	0.513221	0	0.000131914	0.999662	0	0.00421068	0.987166	0	-0.0148148	0.985128	0	-0.105131	0.121613	0	-0.00884738	0.988434	0	-0.0486983	0.900259	0	-0.0124646	0.982855	0	-0.276913	0.0407265	1	-0.225515	0.0121776	0
ENSMUSG00000035227	Spcs2	0.0112089	0.984839	0	0.0667427	0.391089	0	-0.0250721	0.81182	0	0.0282256	0.799614	0	0.0366438	0.61428	0	-0.0120812	0.965705	0	-0.0241112	0.777565	0	-0.102141	0.248318	0	0.0389358	0.859569	0	0.0911122	0.229554	0
ENSMUSG00000035228	Ccdc106	-0.145	0.0327113	0	-0.0851066	0.6341	0	-0.202933	0.0431946	0	-0.11202	0.127673	0	-0.0380583	0.947698	0	-0.0911136	0.220523	0	-0.034995	0.858481	0	0.14159	0.240606	0	-0.536269	2.65373e-14	1	-0.397683	2.56029e-08	1
ENSMUSG00000035232	Pdk3	0.0592093	0.44561	0	-0.0335538	0.808218	0	-0.0112223	0.985696	0	0.0386727	0.722073	0	0.0460013	0.668818	0	-0.0279793	0.849624	0	-0.0424464	0.795743	0	-0.0180706	0.982855	0	0.00356771	0.970541	0	0.0177561	0.950887	0
ENSMUSG00000035234	Abraxas1	-0.0234309	0.984839	0	-0.0640656	0.685049	0	-0.0933739	0.687372	0	0.0339891	0.985128	0	-0.0113447	0.973841	0	0.00612015	0.988798	0	0.0839571	0.654889	0	0.0120961	0.982855	0	-0.0662637	0.803657	0	-0.0277682	0.953628	0
ENSMUSG00000035235	Trim13	0.159253	0.0593691	0	0.1887	0.0795272	0	0.273064	0.00359101	1	0.0943495	0.289888	0	0.175616	0.0654339	0	0.0637172	0.585478	0	0.104861	0.318186	0	0.115531	0.407701	0	0.245843	0.00497898	0	0.0855077	0.349676	0
ENSMUSG00000035236	Scai	-0.0462069	0.891291	0	0.152013	0.214467	0	0.134622	0.316883	0	-0.0472063	0.899076	0	-0.00329988	0.998375	0	0.07642	0.143601	0	-0.0131804	0.986772	0	-0.121922	0.406694	0	0.124343	0.110445	0	0.226941	0.000420063	0
ENSMUSG00000035237	Lcat	-0.376147	2.29472e-05	1	-0.12743	0.510155	0	-0.441554	0.0770937	0	-0.314745	0.0132697	1	-0.518635	1.88376e-07	1	-0.175493	0.0364177	0	-0.0656524	0.8331	0	-0.14552	0.412128	0	-1.08012	6.81252e-25	1	-1.15388	5.35503e-21	1
ENSMUSG00000035238	Kcnk15	0.716722	0.616908	0	-0.156526	0.98034	0	0.114183	0.985696	0	0.710516	0.622366	0	-0.307894	0.96605	0	-0.485708	0.795147	0	0.544063	0.769186	0	0.0932882	0.982855	0	0.0931901	0.968352	0	0.280497	0.901228	0
ENSMUSG00000035239	Neu3	0.0726291	0.938379	0	0.124287	0.474247	0	0.290665	0.0689392	0	0.160291	0.569941	0	-0.0710087	0.918795	0	0.288542	0.0344558	1	0.23894	0.215748	0	0.356758	0.00132552	1	0.405504	0.00116784	1	0.179844	0.26234	0
ENSMUSG00000035242	Oaz1	0.0973956	0.146955	0	0.0198743	0.98034	0	0.0154843	0.985696	0	0.102015	0.239831	0	0.0621478	0.502392	0	-0.0219769	0.793685	0	-0.0113657	0.986772	0	0.0036921	0.999756	0	-0.0644753	0.386041	0	-0.0383407	0.856628	0
ENSMUSG00000035245	Eogt	0.0149116	0.984839	0	0.00419911	0.98034	0	-0.0684349	0.500547	0	0.0099956	0.985128	0	-0.0249233	0.958797	0	0.0079537	0.988434	0	-0.105836	0.396823	0	-0.124023	0.0584494	0	0.0784752	0.317713	0	-0.0250586	0.860658	0
ENSMUSG00000035246	Pcyt1b	0.225813	2.87267e-06	0	0.355541	1.31906e-10	1	0.339171	6.1485e-16	1	0.231313	3.5066e-07	0	0.216961	5.9381e-05	0	0.254948	6.13488e-15	0	0.179653	2.38197e-05	0	0.210505	0.00746792	0	0.266759	5.24426e-06	1	0.291322	1.65953e-06	1
ENSMUSG00000035247	Hectd1	-0.0218475	0.984839	0	0.00805344	0.98034	0	0.0544137	0.813938	0	0.0025621	0.993379	0	0.0467516	0.572053	0	0.0518994	0.12668	0	0.0342387	0.558989	0	0.0618587	0.828194	0	0.202577	0.000266708	0	0.312393	0.00178947	1
ENSMUSG00000035248	Tut7	0.0190829	0.984839	0	0.0380086	0.80559	0	0.0690638	0.538963	0	-0.0515082	0.546854	0	0.0261799	0.821876	0	-0.0842675	0.00405445	0	-0.0919293	0.0801339	0	-0.00606656	0.982855	0	0.0268437	0.815407	0	0.0716682	0.649897	0
ENSMUSG00000035258	Abi3bp	-1.59982	2.68971e-43	1	-2.27832	1.09813e-68	1	-1.85979	8.39723e-34	1	-1.49942	5.97832e-33	1	-1.07481	1.79732e-15	1	-1.00246	8.34385e-30	1	-0.966638	7.59987e-12	1	-0.709287	2.60288e-07	1	-3.2876	6.67218e-109	1	-2.97718	6.17528e-46	1
ENSMUSG00000035262	Amh	-1.01012	0.00600294	1	-2.06272	2.16958e-12	1	-1.22187	9.72418e-06	1	-0.866357	0.00518261	1	-0.694252	0.0701994	0	-0.980863	8.22241e-08	1	-0.686801	0.00691628	1	0.132203	0.982855	0	-1.88969	3.16008e-07	1	-1.92094	3.34054e-10	1
ENSMUSG00000035266	Helq	-0.0550389	0.667741	0	0.0146504	0.98034	0	-0.0488797	0.74044	0	-0.106549	0.109191	0	0.0939348	0.343621	0	-0.0184698	0.957409	0	0.0372453	0.917223	0	0.159595	0.0352967	0	0.0718692	0.457319	0	-0.0222793	0.933429	0
ENSMUSG00000035268	Pkig	-0.18288	0.0205415	0	-0.149269	0.120046	0	-0.275694	2.51064e-07	1	-0.192365	0.023632	0	-0.0590785	0.830463	0	-0.314501	6.13123e-12	1	-0.196316	0.00490619	0	-0.150258	0.14186	0	-0.560012	7.41581e-15	1	-0.528869	2.0832e-13	1
ENSMUSG00000035270	Impg2	-0.15994	0.723549	0	-0.379801	0.124151	0	0.0211615	0.985696	0	-0.0986122	0.917621	0	0.248864	0.64104	0	-0.118287	0.860449	0	0.134118	0.928949	0	-0.62766	0.140604	0	0.285382	0.280939	0	0.324638	0.122599	0
ENSMUSG00000035273	Hpse	-0.00934233	0.991907	0	0.875027	0.330492	0	1.2113	0.197298	0	0.0846172	0.985128	0	0.325977	0.910922	0	-1.16817	0.214295	0	0.0617677	0.987088	0	0.212018	0.982855	0	-0.628336	0.546282	0	0.121931	0.966754	0
ENSMUSG00000035274	Tpbg	0.330073	7.42395e-05	1	0.237368	0.0270563	0	0.286382	0.0254131	1	0.264087	0.000511182	1	0.571303	1.16912e-11	1	0.294711	0.00160393	1	0.340003	0.00024185	1	0.428263	2.34612e-08	1	-0.330224	0.0249903	1	-0.104096	0.5937	0
ENSMUSG00000035275	Raver2	-0.23978	0.00965452	0	-0.346313	1.4415e-06	1	-0.237641	0.00051789	0	-0.180483	0.0425251	0	-0.395431	2.09796e-11	1	-0.157743	0.0246151	0	-0.170344	0.12386	0	-0.120337	0.276174	0	-0.311306	5.25468e-05	1	-0.189392	0.00941396	0
ENSMUSG00000035277	Arx	-0.124626	0.326722	0	0.0735171	0.641386	0	0.0899763	0.693299	0	-0.0358913	0.947652	0	0.00759415	0.982858	0	-0.0215659	0.967161	0	-0.142823	0.237095	0	0.0666204	0.779413	0	-0.0495756	0.74054	0	0.0851219	0.456557	0
ENSMUSG00000035278	Plekhj1	0.0215812	0.984839	0	-0.0764304	0.784086	0	0.0648455	0.717532	0	0.10333	0.21056	0	0.100651	0.490885	0	-0.0391894	0.690514	0	-0.0461353	0.891155	0	-0.021245	0.982855	0	-0.0236042	0.954552	0	-0.0692494	0.565516	0
ENSMUSG00000035279	Ssc5d	-0.81023	2.71688e-12	1	-1.26612	1.44231e-26	1	-0.991608	4.57299e-12	1	-0.732441	4.60634e-11	1	-0.809034	9.82428e-07	1	-0.788821	6.33737e-21	1	-0.539543	0.000196876	1	-0.595604	0.0398648	1	-2.04201	1.29893e-29	1	-1.89335	2.55063e-37	1
ENSMUSG00000035283	Adrb1	0.0291751	0.984839	0	-0.0993335	0.634815	0	-0.116045	0.54113	0	0.147954	0.109754	0	-0.241433	0.092827	0	0.0220864	0.971855	0	-0.051129	0.973287	0	0.294881	0.000511382	1	-0.118223	0.287799	0	-0.132394	0.392944	0
ENSMUSG00000035284	Vps13c	-0.196182	0.251978	0	-0.101279	0.77708	0	-0.00536612	0.985696	0	-0.146444	0.477031	0	-0.0312627	0.96605	0	-0.0052636	0.988434	0	0.0722412	0.546774	0	-0.149727	0.203956	0	0.151049	0.188228	0	0.167038	0.501203	0
ENSMUSG00000035285	Nat14	-0.123491	0.339097	0	-0.256615	0.0161044	0	-0.164142	0.0874313	0	-0.136828	0.284517	0	-0.115918	0.503587	0	-0.170174	0.00294508	0	-0.187888	0.0211988	0	-0.0100956	0.982855	0	-0.619686	3.49288e-16	1	-0.549566	3.97112e-09	1
ENSMUSG00000035293	G2e3	-0.00666728	0.984839	0	0.0115742	0.98034	0	0.108241	0.410807	0	-0.0401796	0.866948	0	0.152861	0.0696825	0	0.0373733	0.767743	0	0.0694253	0.722663	0	-0.0398308	0.982855	0	0.0854085	0.103568	0	0.145347	0.0706336	0
ENSMUSG00000035295	Wdr38	-0.211897	0.695224	0	0.0245939	0.98034	0	-0.386567	0.231777	0	-0.0760298	0.985128	0	0.0373253	0.967462	0	0.153946	0.776565	0	-0.338793	0.493677	0	-0.200806	0.881322	0	-0.521945	0.075935	0	-0.518163	0.0279329	1
ENSMUSG00000035296	Sgcg	-0.299158	0.984839	0	0.339461	0.816954	0	-0.223314	0.985696	0	0.455784	0.910545	0	-0.389692	0.96605	0	0.523001	0.667101	0	0.21125	0.986772	0	-0.0931732	0.982855	0	-0.291418	0.894454	0	0.720586	0.456842	0
ENSMUSG00000035297	Cops4	0.0807238	0.0619673	0	0.134742	0.0233499	0	0.0674707	0.348967	0	0.0815965	0.115607	0	0.0397	0.567898	0	0.0194454	0.889146	0	0.00855086	0.986772	0	-0.115975	0.352257	0	0.159998	0.000505537	0	0.102401	0.0117868	0
ENSMUSG00000035298	Klhl35	0.395866	0.11043	0	0.462327	0.0332848	1	0.264329	0.566321	0	0.0116884	0.993379	0	0.775279	0.00468649	1	0.392057	0.250324	0	0.220434	0.657286	0	0.957063	9.82648e-10	1	0.971239	5.80199e-05	1	0.784293	0.000111029	1
ENSMUSG00000035299	Mid1	0.154346	0.803516	0	-0.255129	0.63805	0	0.272753	0.56031	0	-0.0135722	0.993379	0	-0.278355	0.253879	0	-0.208344	0.77652	0	-0.431954	0.673533	0	-0.0587825	0.982855	0	-0.110125	0.968352	0	0.248544	0.662301	0
ENSMUSG00000035305	Ror1	-0.999258	2.66611e-23	1	-1.34269	1.79943e-36	1	-1.49631	2.99198e-15	1	-1.06917	1.1762e-21	1	-0.698391	9.43223e-06	1	-0.597685	8.33105e-08	1	-0.348506	0.104232	0	-0.202125	0.52588	0	-2.37436	5.02321e-72	1	-2.13047	6.23388e-44	1
ENSMUSG00000035310	Lin54	-0.0880865	0.37169	0	-0.0969656	0.222259	0	-0.128799	0.17875	0	-0.117695	0.184366	0	-0.132496	0.128052	0	-0.0511972	0.674905	0	-0.108531	0.279133	0	0.0919426	0.488703	0	-0.182982	0.00548804	0	-0.126684	0.0757883	0
ENSMUSG00000035311	Gnptab	0.0646145	0.140677	0	0.0773081	0.354131	0	0.142492	0.0228704	0	0.0369256	0.69056	0	0.143854	0.000173065	0	0.0913787	0.00169702	0	0.0559166	0.281218	0	0.077634	0.358525	0	0.237131	1.12013e-07	0	0.244996	4.56158e-05	0
ENSMUSG00000035314	Gdpd5	-0.199351	0.0273854	0	-0.72805	1.73609e-43	1	-0.498366	9.65769e-06	1	-0.0549605	0.653673	0	-0.367621	2.28478e-08	1	-0.164535	0.000229563	0	-0.103844	0.284857	0	0.0158869	0.982855	0	-0.912612	1.46174e-30	1	-0.74842	1.15892e-16	1
ENSMUSG00000035325	Sec31a	0.0269207	0.82443	0	0.0337577	0.847828	0	0.114932	0.0542658	0	0.0392842	0.579931	0	-0.0180725	0.898329	0	0.0313902	0.424476	0	-0.0276773	0.641035	0	0.0233834	0.982855	0	0.110682	0.00113361	0	0.215376	1.6503e-05	0
ENSMUSG00000035329	Fbxo33	0.0471877	0.7374	0	-0.0432048	0.726648	0	0.0478288	0.967125	0	0.016665	0.985128	0	-0.114841	0.200119	0	-0.0455241	0.819252	0	-0.0818121	0.540563	0	0.00791406	0.982855	0	0.065467	0.467313	0	0.139779	0.0231099	0
ENSMUSG00000035337	Uchl4	0.978725	0.964416	0	0.557895	0.973305	0	-0.0525177	0.992353	0	1.039	0.974209	0	-0.213168	0.96605	0	-1.01178	0.981262	0	-0.516186	0.986772	0	0.00365509	0.999756	0	0.936592	0.802769	0	1.14218	0.645815	0
ENSMUSG00000035342	Lzts2	0.263608	0.00180822	1	0.0441052	0.918322	0	0.351761	5.48502e-05	1	0.29853	2.48934e-05	1	0.0651296	0.903007	0	0.0584133	0.885562	0	0.17295	0.198041	0	0.0572801	0.941623	0	-0.0163256	0.968352	0	0.282769	0.0591129	0
ENSMUSG00000035351	Nup37	-0.148386	0.405835	0	0.118967	0.56945	0	0.177333	0.311929	0	0.00257301	0.993379	0	0.142948	0.678975	0	0.0406461	0.959804	0	-0.0280573	0.986772	0	-0.226511	0.269049	0	0.205421	0.209525	0	0.107656	0.613278	0
ENSMUSG00000035352	Ccl12	0.648299	0.102138	0	0.682099	0.142839	0	-0.289116	0.70117	0	-0.110366	0.985128	0	0.580126	0.550434	0	-0.330463	0.662741	0	-0.409439	0.727118	0	-0.383518	0.278599	0	0.465145	0.398635	0	-0.0907251	0.966754	0
ENSMUSG00000035354	Uvrag	-0.0242487	0.923598	0	-0.0690051	0.332961	0	-0.134992	0.0343455	0	-0.030856	0.791428	0	-0.101264	0.11456	0	-0.0895454	0.0337307	0	-0.0318862	0.879924	0	-0.0383679	0.914672	0	-0.108098	0.0415736	0	-0.0602795	0.563903	0
ENSMUSG00000035355	Kcnh4	-0.971193	4.99584e-54	1	-1.19674	1.09969e-32	1	-1.20693	1.85465e-63	1	-0.980453	6.31516e-85	1	-0.628933	1.65208e-07	1	-0.913399	5.79065e-35	1	-0.875098	1.45301e-13	1	-0.527677	1.99251e-05	1	-2.81316	2.40222e-168	1	-2.46925	6.44074e-128	1
ENSMUSG00000035356	Nfkbiz	0.0672063	0.773011	0	-0.252014	0.0313464	0	-0.434762	0.0125945	1	-0.0384521	0.948331	0	-0.0697314	0.802085	0	-0.045993	0.904293	0	-0.0759449	0.785563	0	0.0516488	0.982855	0	-0.472917	1.13007e-06	1	-0.259104	0.101178	0
ENSMUSG00000035357	Pdzrn3	0.103196	0.730894	0	0.349218	0.0055226	1	0.133518	0.278268	0	0.000468008	0.998936	0	0.397138	0.000156277	1	0.277452	0.00364241	1	0.112224	0.820134	0	0.23819	0.0914588	0	-0.0954367	0.697241	0	-0.252748	0.0411117	0
ENSMUSG00000035364	ENSMUSG00000035364	0.269315	0.928078	0	-0.488014	0.417854	0	0.442348	0.708946	0	0.373719	0.772441	0	0.264095	0.936992	0	0.700297	0.0847717	0	0.446272	0.77721	0	0.738481	0.0248951	1	0.699305	0.285676	0	0.269965	0.801742	0
ENSMUSG00000035365	Parpbp	0.508839	0.223011	0	1.24679	2.35224e-06	1	0.567045	0.105032	0	0.290586	0.571247	0	0.915864	0.0218047	1	0.0967515	0.975	0	0.63904	0.0406922	1	0.65403	0.020256	1	0.781236	0.0164508	1	0.363749	0.225843	0
ENSMUSG00000035367	Rmi1	0.190516	0.0180746	0	0.246773	0.00687438	0	0.191872	0.0399945	0	0.17021	0.0390266	0	0.0127282	0.96605	0	0.0266186	0.961871	0	0.176323	0.00134118	0	0.0391744	0.980618	0	0.205517	0.0198459	0	0.184787	0.0511787	0
ENSMUSG00000035370	Gm49322	-0.00240055	0.988377	0	-0.0132322	0.98034	0	0.0819293	0.814452	0	-0.146019	0.560087	0	0.0859595	0.808053	0	-0.201268	0.0542989	0	0.024913	0.986772	0	-0.145749	0.885301	0	0.060677	0.727183	0	0.0932846	0.564037	0
ENSMUSG00000035371	Ssx9	NA	NA	0	0.928102	0.98034	0	NA	NA	0	0.308211	0.985128	0	NA	NA	0	-0.290442	0.988434	0	0.35972	0.986772	0	NA	NA	0	NA	NA	0	NA	NA	0
ENSMUSG00000035372	1810055G02Rik	0.0403231	0.889515	0	0.115077	0.234876	0	0.00232921	0.994177	0	0.0720002	0.521333	0	0.11223	0.382184	0	-0.0556112	0.677744	0	-0.028058	0.986772	0	0.173845	0.0191099	0	0.0569704	0.654915	0	0.0808851	0.425686	0
ENSMUSG00000035373	Ccl7	-0.178596	0.984839	0	-0.347649	0.100233	0	-0.627497	0.452654	0	-1.05768	0.406944	0	-0.279792	0.96605	0	-0.224326	0.988434	0	0.065082	0.992423	0	0.219839	0.982855	0	2.20918	0.442855	0	0.00246955	0.999597	0
ENSMUSG00000035376	Hacd2	-0.124258	0.0244568	0	-0.275757	5.68997e-06	1	-0.241566	0.00182629	0	-0.169205	0.00184956	0	-0.223353	0.000410394	0	-0.220768	3.29637e-08	0	-0.222065	3.99095e-06	0	-0.209058	4.59224e-05	0	-0.44686	8.04677e-13	1	-0.423453	1.28477e-14	1
ENSMUSG00000035378	Shq1	0.114429	0.823359	0	-0.157377	0.36653	0	0.0267803	0.985696	0	0.0791393	0.867301	0	0.0985395	0.845663	0	0.0520427	0.92841	0	-0.0620868	0.966247	0	-0.071233	0.805736	0	0.340827	0.00953036	1	0.267515	0.0439751	1
ENSMUSG00000035382	Pcsk7	0.0418544	0.644088	0	-0.139955	0.350641	0	0.025036	0.985696	0	0.0228095	0.907926	0	0.0391175	0.831979	0	-0.0286712	0.812109	0	0.0104537	0.986772	0	0.170176	0.0708946	0	0.11655	0.0552939	0	0.167618	0.00109376	0
ENSMUSG00000035383	Pmch	1.1917	0.487419	0	-0.164684	0.98034	0	-1.04264	0.147881	0	0.718048	0.835831	0	-0.360297	0.96605	0	-0.0442471	0.988434	0	-1.73151	0.423813	0	0.337918	0.974372	0	-2.14366	0.0160309	1	-5.33752	3.26619e-06	1
ENSMUSG00000035385	Ccl2	0.531756	0.64668	0	-0.210825	0.488677	0	-0.422456	0.641353	0	0.34451	0.858397	0	-0.360338	0.961289	0	-0.706987	0.45376	0	-0.351528	0.932753	0	-0.251172	0.975721	0	0.143156	0.968352	0	-0.207441	0.966754	0
ENSMUSG00000035387	4930415L06Rik	-0.472926	0.984839	0	NA	NA	0	NA	NA	0	-0.413128	0.985128	0	NA	NA	0	NA	NA	0	NA	NA	0	NA	NA	0	NA	NA	0	NA	NA	0
ENSMUSG00000035390	Brsk1	-0.0293865	0.782241	0	-0.114947	0.0859114	0	-0.0666293	0.430039	0	-0.00220845	0.993379	0	-0.129262	0.0796325	0	-0.0870189	0.0251579	0	-0.0427735	0.584762	0	0.0583149	0.822938	0	-0.47152	2.42681e-17	1	-0.432748	1.49071e-11	1
ENSMUSG00000035392	Dennd1a	0.0406123	0.693093	0	0.0438061	0.821649	0	0.117673	0.143585	0	-0.00313222	0.993379	0	0.123309	0.0199084	0	0.066117	0.289843	0	0.0899579	0.200659	0	0.337348	1.51264e-05	1	0.17388	0.002901	0	0.241154	3.60502e-12	0
ENSMUSG00000035394	Cfap53	0.197194	0.8999	0	-0.0949677	0.957693	0	0.370833	0.454375	0	0.335484	0.550178	0	-0.0638202	0.96605	0	0.0738313	0.988434	0	-0.0571724	0.986772	0	1.02996	1.1802e-05	1	0.310108	0.544985	0	0.418981	0.289642	0
ENSMUSG00000035395	Pet2	NA	NA	0	NA	NA	0	NA	NA	0	NA	NA	0	NA	NA	0	NA	NA	0	NA	NA	0	NA	NA	0	NA	NA	0	NA	NA	0
ENSMUSG00000035397	Klf16	-0.281817	0.000942345	1	-0.410478	6.51875e-05	1	-0.477661	5.01114e-10	1	-0.343626	1.08426e-05	1	-0.122641	0.448634	0	-0.425265	4.7195e-11	1	-0.311047	0.00143828	1	0.0394538	0.982855	0	-0.994928	8.18041e-52	1	-0.815512	2.97028e-37	1
ENSMUSG00000035399	Oser1	0.0906698	0.317524	0	0.137824	0.0255262	0	0.143777	0.0319299	0	0.0680488	0.557567	0	0.0499934	0.773887	0	-0.0356785	0.86959	0	-0.0113599	0.986772	0	0.0302303	0.982855	0	0.0307462	0.852292	0	0.0933862	0.217648	0
ENSMUSG00000035401	Emsy	-0.0988485	0.447099	0	-0.139194	0.238589	0	-0.0153301	0.985696	0	-0.092472	0.455424	0	-0.0550288	0.716246	0	-0.107465	0.289336	0	-0.0926919	0.290975	0	-0.179966	0.140603	0	0.0461246	0.730084	0	0.240853	0.00635244	0
ENSMUSG00000035403	Crb2	0.218223	0.137388	0	0.24407	0.377728	0	0.0945175	0.876543	0	-0.057125	0.93692	0	0.233671	0.118575	0	0.0696481	0.738826	0	-0.111206	0.657723	0	0.256115	0.0949463	0	0.170982	0.295052	0	0.295731	0.0110105	1
ENSMUSG00000035407	Kank4	-0.0152363	0.984839	0	0.284997	0.221754	0	-0.0886391	0.942776	0	0.148199	0.479094	0	-0.577829	0.000553738	1	0.0776921	0.902532	0	-0.0649832	0.986772	0	-0.354946	0.00333436	1	-0.583475	0.000725542	1	-0.786916	3.24645e-11	1
ENSMUSG00000035413	Tmem98	0.235212	0.0130984	0	0.200353	0.329763	0	0.109444	0.537902	0	0.18952	0.0641795	0	0.0550056	0.946547	0	0.114449	0.350375	0	0.211802	0.0860743	0	0.00586704	0.999756	0	0.0276933	0.964291	0	-0.0568657	0.670072	0
ENSMUSG00000035420	Fam170a	-0.112255	0.984839	0	NA	NA	0	-0.567674	0.985696	0	0.308217	0.985128	0	NA	NA	0	NA	NA	0	NA	NA	0	0.292182	0.982855	0	NA	NA	0	NA	NA	0
ENSMUSG00000035427	Mageb4	NA	NA	0	NA	NA	0	NA	NA	0	NA	NA	0	NA	NA	0	NA	NA	0	NA	NA	0	NA	NA	0	NA	NA	0	NA	NA	0
ENSMUSG00000035429	Ptprh	0.506213	0.000245821	1	0.315062	0.0501042	0	0.260152	0.18421	0	0.422668	0.00258605	1	0.948633	3.76043e-08	1	0.45082	0.00300672	1	0.671779	1.22228e-05	1	0.966062	1.3026e-14	1	-0.127765	0.683691	0	0.295245	0.181611	0
ENSMUSG00000035431	Sstr1	-0.137731	0.811631	0	0.416724	0.176791	0	0.50286	0.158567	0	-0.385029	0.0784264	0	0.00980065	0.998375	0	0.0404987	0.988434	0	0.168849	0.784372	0	0.0906496	0.896291	0	0.119609	0.911481	0	-0.00155464	0.998572	0
ENSMUSG00000035435	Abca17	-0.288809	0.685709	0	-0.0299271	0.98034	0	-0.28533	0.568927	0	0.0866636	0.985128	0	0.178122	0.906373	0	0.438936	0.165501	0	0.350923	0.527527	0	-0.369273	0.724038	0	-0.567582	0.145815	0	-0.42074	0.466836	0
ENSMUSG00000035437	Rabgap1	0.10875	0.000915064	0	0.115246	0.0377534	0	0.208928	0.000325977	0	0.0497561	0.352333	0	0.112233	0.00706896	0	0.0894423	0.0234176	0	0.0625996	0.167132	0	0.0858361	0.195911	0	0.351104	5.41487e-20	1	0.386981	3.83789e-13	1
ENSMUSG00000035439	Haus8	0.0207802	0.984839	0	0.112572	0.391661	0	0.0495852	0.967129	0	0.165749	0.139319	0	-0.224686	0.227581	0	0.152907	0.179548	0	0.0182072	0.986772	0	-0.126543	0.257435	0	-0.169192	0.121918	0	-0.282037	0.0273727	1
ENSMUSG00000035441	Myo1d	-0.00802447	0.984839	0	0.0281211	0.98034	0	0.106445	0.557783	0	0.0407943	0.782334	0	-0.0743183	0.810713	0	0.042948	0.816059	0	0.0933044	0.646003	0	0.00150635	0.999756	0	-0.120518	0.379006	0	-0.0893957	0.414709	0
ENSMUSG00000035443	Thyn1	0.173791	0.00756658	0	0.137575	0.221213	0	0.147601	0.0176823	0	0.187524	0.000212071	0	0.139742	0.0543858	0	0.101325	0.0772654	0	0.0628912	0.540933	0	0.0618398	0.684621	0	0.251663	0.000456941	0	0.262076	0.000911041	0
ENSMUSG00000035448	Ccr3	-2.00568	0.349229	0	1.23441	0.810379	0	0.0902537	0.985696	0	-0.416167	0.979175	0	-0.184898	0.96605	0	-0.0508093	0.988798	0	0.919347	0.787839	0	0.265057	0.982855	0	0.345265	0.968352	0	0.575853	0.802326	0
ENSMUSG00000035451	Foxa1	0.113143	0.984839	0	2.57752	0.398291	0	0.137253	0.985696	0	0.659887	0.770549	0	-2.47009	0.0589866	0	0.429678	0.988434	0	-0.466044	0.944531	0	-1.15949	0.786862	0	2.36621	0.135377	0	1.868	0.46894	0
ENSMUSG00000035454	Samt3	-0.472926	0.984839	0	0.155239	0.98034	0	-0.687895	0.985696	0	-0.413128	0.985128	0	0.45957	0.96605	0	NA	NA	0	NA	NA	0	-1.46669	0.884834	0	NA	NA	0	-0.545498	0.966754	0
ENSMUSG00000035455	Fignl1	0.515294	0.0396829	1	0.610649	0.00258606	1	0.141488	0.717178	0	0.339341	0.324563	0	0.524397	0.163295	0	0.147934	0.687365	0	0.367038	0.357772	0	0.177685	0.545697	0	0.588402	0.00298085	1	0.548683	0.00454335	1
ENSMUSG00000035456	Prdm8	-0.0853254	0.984839	0	0.739602	0.141925	0	0.408083	0.837049	0	-0.303242	0.590424	0	0.428736	0.521851	0	0.377796	0.642396	0	-0.982917	0.260557	0	0.125469	0.982855	0	1.52208	0.00445744	1	0.185651	0.942771	0
ENSMUSG00000035458	Tnni3	-0.541845	0.0305052	1	-0.293469	0.415664	0	-0.821954	0.00808375	1	-0.459604	0.0828624	0	-0.200136	0.783685	0	-0.111093	0.920956	0	-0.343017	0.463874	0	-0.111243	0.970293	0	-1.57485	3.57923e-08	1	-0.822644	0.0555115	0
ENSMUSG00000035459	Stab2	-0.294702	0.423009	0	-0.459684	0.0173174	1	0.498538	0.286825	0	-0.0970026	0.974872	0	-0.722175	0.00400903	1	-0.179576	0.775701	0	-0.193036	0.733178	0	-0.200175	0.733565	0	-0.261486	0.569731	0	-0.811979	0.00178226	1
ENSMUSG00000035469	Rcbtb1	0.0170523	0.984839	0	0.0785754	0.637771	0	0.0202849	0.985696	0	0.00224703	0.993379	0	-0.00390111	0.998375	0	-0.0223485	0.901989	0	0.0302405	0.964467	0	-0.0326025	0.866142	0	-0.0875073	0.198545	0	-0.0760072	0.108532	0
ENSMUSG00000035472	Slc25a21	0.255606	0.475639	0	0.122298	0.874118	0	0.278189	0.642937	0	0.331833	0.318892	0	-0.363844	0.431433	0	0.142095	0.891805	0	-0.101965	0.986772	0	-0.465234	0.0180271	1	0.441841	0.0769371	0	0.375137	0.118027	0
ENSMUSG00000035473	Galm	0.150709	0.529297	0	0.347215	0.0528678	0	0.118571	0.72363	0	0.183105	0.423291	0	0.231459	0.359822	0	0.172543	0.397191	0	0.116345	0.892077	0	-0.0979316	0.831495	0	-0.0341723	0.968352	0	-0.0691577	0.87015	0
ENSMUSG00000035476	Tab3	0.00492682	0.984839	0	-0.101431	0.141748	0	-0.0333664	0.926033	0	-0.0215234	0.974498	0	-0.0841875	0.566814	0	-0.0308249	0.742274	0	-0.105993	0.0200342	0	-0.148266	0.153893	0	-0.0136649	0.968352	0	0.0623069	0.727181	0
ENSMUSG00000035478	Mbd3	0.0237673	0.951233	0	0.0429605	0.766482	0	-0.0561491	0.81359	0	0.00405165	0.993379	0	-0.0659821	0.56342	0	-0.0856106	0.146619	0	-0.0945683	0.00155222	0	-0.0335655	0.948306	0	-0.215408	4.58706e-05	0	-0.19428	0.0304607	0
ENSMUSG00000035486	Plk5	-1.09833	1.06537e-40	1	-1.23313	1.32737e-25	1	-1.2296	1.54982e-27	1	-1.19568	3.14009e-49	1	-1.15648	9.63162e-21	1	-1.40762	1.90581e-79	1	-1.42226	1.50585e-39	1	-1.06122	2.62173e-16	1	-2.22962	1.43307e-51	1	-1.91881	2.58482e-62	1
ENSMUSG00000035491	Fthl17a	0.248413	0.984839	0	0.979638	0.942402	0	-1.54599	0.929479	0	NA	NA	0	NA	NA	0	-0.290438	0.988434	0	-1.59407	0.766223	0	1.18649	0.954525	0	0.223181	0.968352	0	-0.808145	0.919375	0
ENSMUSG00000035493	Tgfbi	-0.145168	0.266869	0	-0.0123564	0.98034	0	-0.271907	0.332318	0	-0.132903	0.253965	0	-0.0225964	0.96605	0	-0.0610125	0.836245	0	0.0828681	0.749016	0	-0.223762	0.160282	0	-0.47007	0.000510417	1	-0.698811	2.31376e-15	1
ENSMUSG00000035495	Tstd2	0.0673342	0.563513	0	0.101674	0.288012	0	0.0208268	0.985696	0	0.0276449	0.974498	0	0.136112	0.102342	0	-0.0284721	0.879619	0	0.0471221	0.877598	0	-0.032441	0.982855	0	0.15332	0.0171186	0	0.127684	0.0872026	0
ENSMUSG00000035498	Cdcp1	-0.767441	0.00203263	1	-0.824697	0.000289306	1	-0.928887	0.000220893	1	-0.607876	0.0627528	0	-0.966186	0.00102319	1	-0.566742	0.00763471	1	-0.411762	0.380811	0	-1.25702	1.85596e-07	1	-1.60843	3.94922e-14	1	-1.34374	2.1603e-09	1
ENSMUSG00000035504	Reep6	0.0889923	0.563513	0	-0.154327	0.261258	0	0.0865744	0.804031	0	0.112762	0.509643	0	0.20715	0.339971	0	-0.148758	0.0450161	0	-0.0523617	0.927549	0	0.325692	0.00205171	1	-0.0180267	0.968352	0	0.0466599	0.897073	0
ENSMUSG00000035505	Cox18	-0.00787692	0.984839	0	0.038866	0.884952	0	-0.00530783	0.985696	0	0.0333419	0.973523	0	0.107679	0.408319	0	0.0277542	0.936254	0	0.0477228	0.91129	0	0.0805782	0.626973	0	0.093727	0.709831	0	0.258887	0.0328141	0
ENSMUSG00000035506	Slc12a8	-0.126991	0.861724	0	-0.437139	0.00635937	1	-0.0772602	0.978841	0	0.206791	0.532268	0	-0.782413	0.00122565	1	-0.18928	0.707979	0	-0.142722	0.943412	0	-0.463334	0.00692483	1	-0.249561	0.389948	0	-0.590766	0.0129864	1
ENSMUSG00000035509	Fbxl21	-0.349051	0.000536615	1	-0.404545	0.00565642	1	-0.575268	2.03804e-06	1	-0.259424	0.0331738	0	-0.242501	0.0777971	0	-0.35064	2.27615e-06	1	-0.13328	0.359405	0	-0.0132151	0.982855	0	-0.566607	9.82319e-08	1	-0.546276	0.000136013	1
ENSMUSG00000035513	Ntng2	-0.0890199	0.777619	0	-0.199492	0.533406	0	-0.263689	0.189959	0	-0.172276	0.302456	0	0.0690941	0.95912	0	0.212097	0.535312	0	-0.0322266	0.986772	0	0.00175125	0.999756	0	-1.13613	0.000240552	1	-0.504186	2.11724e-05	1
ENSMUSG00000035517	Tdrd7	-0.13002	0.00496499	0	-0.178269	0.0123985	0	-0.215868	0.000437396	0	-0.129927	0.00210948	0	-0.0997374	0.0533178	0	-0.117268	0.0628091	0	-0.159063	7.94317e-05	0	-0.106927	0.250061	0	-0.132207	0.0336544	0	-0.0195054	0.864802	0
ENSMUSG00000035521	Gnptg	0.00620297	0.984839	0	-0.0508452	0.66128	0	-0.0800301	0.425548	0	-0.0131278	0.985128	0	-0.00327359	0.997116	0	-0.0826843	0.00588455	0	-0.0365524	0.712227	0	0.0147014	0.982855	0	-0.125089	0.0423953	0	-0.122067	0.0397996	0
ENSMUSG00000035522	Tsga8	0.248413	0.984839	0	NA	NA	0	NA	NA	0	NA	NA	0	NA	NA	0	NA	NA	0	NA	NA	0	NA	NA	0	0.223181	0.968352	0	NA	NA	0
ENSMUSG00000035523	Vmn1r172	NA	NA	0	NA	NA	0	NA	NA	0	NA	NA	0	NA	NA	0	NA	NA	0	NA	NA	0	NA	NA	0	NA	NA	0	NA	NA	0
ENSMUSG00000035528	Npffr2	-1.32755	0.136655	0	-0.335548	0.910437	0	-0.554324	0.717248	0	-0.653007	0.46077	0	-0.577189	0.705858	0	-0.877321	0.165799	0	0.0661529	0.986772	0	-0.488384	0.673973	0	-0.511729	0.677858	0	0.19354	0.947489	0
ENSMUSG00000035529	Prdm4	0.0330305	0.779826	0	0.0315719	0.745625	0	-0.000185819	0.998021	0	0.0135061	0.985128	0	0.0688111	0.329663	0	-0.0521477	0.388691	0	-0.0656279	0.245866	0	0.168619	0.0434918	0	0.044096	0.539092	0	0.0269772	0.801199	0
ENSMUSG00000035530	Eif1	0.0569251	0.627629	0	-0.0378339	0.803227	0	-0.0971818	0.0941167	0	0.0804967	0.423628	0	-0.00230236	0.998375	0	-0.0882208	0.039759	0	-0.0695804	0.259668	0	-0.141662	0.000855921	0	-0.143477	0.00432974	0	-0.0815264	0.328271	0
ENSMUSG00000035539	Ccdc180	-0.228859	0.709845	0	-0.0126059	0.985148	0	-0.347512	0.522846	0	-0.287157	0.662624	0	0.111078	0.96605	0	0.110023	0.988434	0	-0.416623	0.332889	0	-0.211793	0.82005	0	-0.408178	0.597505	0	-0.0651842	0.966754	0
ENSMUSG00000035540	Gc	0.0016109	0.999364	0	0.00940018	0.994899	0	0.260353	0.985696	0	0.076039	0.985128	0	1.22401	0.221388	0	1.4919	0.0853311	0	0.470351	0.933944	0	0.766441	0.336452	0	-0.611935	0.691756	0	0.158787	0.966754	0
ENSMUSG00000035545	Leng8	-0.00271495	0.984839	0	-0.0895029	0.461751	0	0.0919865	0.515128	0	0.0144531	0.985128	0	0.097866	0.122763	0	0.126593	0.00500245	0	0.129151	0.0446631	0	-0.0493926	0.982855	0	0.176743	0.00335371	0	0.243691	0.000330494	0
ENSMUSG00000035547	Capn5	0.100886	0.377117	0	0.233256	0.00996863	0	0.384565	4.34682e-07	1	0.0373545	0.93524	0	-0.0616412	0.799808	0	0.144359	0.115313	0	0.0986289	0.654456	0	-0.0436858	0.821219	0	0.342133	0.00131559	1	0.136653	0.340873	0
ENSMUSG00000035551	Igfbpl1	-0.140239	0.851291	0	0.278561	0.633387	0	0.389399	0.19881	0	-0.394146	0.204859	0	0.223149	0.706346	0	0.124002	0.79422	0	-0.00482998	0.995254	0	0.228679	0.248731	0	0.289546	0.250016	0	0.718451	5.70871e-05	1
ENSMUSG00000035557	Krt17	-1.20194	0.333748	0	0.0328368	0.98034	0	-1.31786	0.306855	0	-0.862994	0.582397	0	-0.114845	0.98113	0	-0.875268	0.435534	0	-0.914465	0.714205	0	-1.01899	0.0509463	0	-1.65392	0.0683317	0	-1.70987	0.307528	0
ENSMUSG00000035559	Mpv17l2	0.0447178	0.890343	0	0.0890734	0.644233	0	0.0571062	0.95849	0	0.185503	0.0576365	0	-0.148555	0.356248	0	0.0352475	0.915024	0	0.0161621	0.986772	0	0.0187382	0.982855	0	-0.0837802	0.51654	0	-0.341481	0.00156407	1
ENSMUSG00000035560	Wdr20rt	0.96976	0.984839	0	-0.256956	0.98034	0	0.867199	0.985696	0	NA	NA	0	-0.0213213	0.998375	0	NA	NA	0	-1.23753	0.986772	0	-0.0373756	0.999756	0	0.635386	0.962166	0	-0.133304	0.989275	0
ENSMUSG00000035561	Aldh1b1	0.221514	0.0324081	0	0.365019	0.000468924	1	0.26374	0.0352491	1	0.27086	0.00236446	1	0.555839	8.04587e-10	1	0.280196	0.0026254	1	0.292065	0.00780172	1	0.463311	1.73737e-08	1	0.46843	5.94309e-10	1	0.444765	1.85712e-09	1
ENSMUSG00000035566	Pcdh17	-0.0336704	0.942894	0	-0.103905	0.452208	0	0.14242	0.48664	0	-0.029647	0.985128	0	0.0178479	0.96605	0	0.0616831	0.684465	0	-0.169743	0.00368578	0	-0.0681538	0.751005	0	0.0689667	0.723409	0	0.230027	0.00588175	0
ENSMUSG00000035569	Ankrd11	-0.218069	0.0315415	0	-0.324613	0.0013073	1	-0.124277	0.0105999	0	-0.219998	0.0099447	0	-0.119124	0.0282136	0	-0.138663	1.72226e-06	0	-0.0927255	0.0331589	0	0.0584864	0.785148	0	-0.2767	2.59876e-06	1	-0.139904	0.293452	0
ENSMUSG00000035572	Dcaf10	0.0996135	0.181996	0	0.0745279	0.483589	0	0.107957	0.263064	0	0.0558294	0.6394	0	0.0941944	0.366671	0	0.00414958	0.988798	0	0.0477915	0.636561	0	0.20748	0.0461348	0	0.240605	2.91727e-06	0	0.252961	0.000106942	0
ENSMUSG00000035575	Utp6	0.0515376	0.412802	0	0.137374	0.000516393	0	0.119009	0.079982	0	0.0606933	0.353751	0	0.0525025	0.547945	0	0.0416116	0.480164	0	-0.0450789	0.529777	0	-0.102435	0.321633	0	0.182892	1.57898e-05	0	0.205654	0.000161696	0
ENSMUSG00000035576	L3mbtl1	-0.360898	0.0095993	1	-0.0781644	0.722566	0	-0.233526	0.0802665	0	-0.379517	0.00427709	1	0.156833	0.240846	0	-0.0861217	0.388262	0	-0.0217552	0.986772	0	-0.0624648	0.982855	0	-0.431859	1.35751e-05	1	-0.477274	3.34646e-06	1
ENSMUSG00000035578	Iqcg	0.0862768	0.859008	0	0.0579246	0.98034	0	-0.106254	0.899556	0	-0.0172051	0.985128	0	0.206803	0.600293	0	0.095706	0.725918	0	-0.0424112	0.986772	0	-0.0437163	0.982855	0	0.0803453	0.890042	0	0.304031	0.0427076	1
ENSMUSG00000035580	Kcnh8	0.288596	0.54909	0	1.04656	2.83587e-07	1	0.274085	0.556031	0	0.339024	0.37635	0	0.775525	0.00696914	1	0.577014	0.0105361	1	0.718299	0.0048913	1	0.532254	0.0166553	1	1.43119	1.96353e-12	1	1.0679	8.78578e-07	1
ENSMUSG00000035582	Gdpd4	-1.47722	0.586088	0	-1.48102	0.585382	0	NA	NA	0	-1.77811	0.479094	0	0.932864	0.962389	0	0.430908	0.988434	0	-1.36584	0.685385	0	-1.5024	0.874674	0	-0.573541	0.956009	0	-1.26684	0.917823	0
ENSMUSG00000035585	Tsen34	0.217519	5.63097e-05	0	0.250159	0.00286664	0	0.198787	0.00609327	0	0.249948	7.16361e-05	0	0.175311	0.00488038	0	0.172393	4.43997e-07	0	0.0684387	0.266967	0	0.143264	0.0376655	0	0.24998	1.00758e-05	0	0.304107	1.76301e-05	1
ENSMUSG00000035592	Krt33a	NA	NA	0	-0.566099	0.98034	0	-0.567674	0.985696	0	NA	NA	0	NA	NA	0	0.0702288	0.988798	0	-0.0524723	0.995254	0	0.292182	0.982855	0	NA	NA	0	-0.545498	0.966754	0
ENSMUSG00000035594	Chrna5	0.558267	0.116318	0	0.596151	0.225595	0	0.378613	0.611833	0	0.562026	0.0969298	0	0.775681	0.0586968	0	0.501353	0.125902	0	0.109773	0.986772	0	0.245527	0.747931	0	-0.551302	0.150639	0	0.180745	0.794745	0
ENSMUSG00000035595	1600002K03Rik	-0.0188741	0.984839	0	-0.0586896	0.954822	0	-0.260924	0.198115	0	0.150977	0.559329	0	-0.0766019	0.936065	0	-0.0125654	0.988434	0	-0.170003	0.526004	0	-0.254657	0.0679447	0	-0.145276	0.55566	0	-0.049303	0.955692	0
ENSMUSG00000035596	Mboat7	-0.00654005	0.984839	0	0.0422511	0.690478	0	0.101383	0.0800907	0	-0.012921	0.985128	0	0.170664	0.00303453	0	0.0144334	0.931617	0	0.0274096	0.897798	0	0.119303	0.0660148	0	-0.0415148	0.3986	0	0.0938255	0.126376	0
ENSMUSG00000035597	Prpf39	-0.0341578	0.855783	0	-0.0676098	0.720903	0	-0.0275637	0.985696	0	-0.085763	0.0730479	0	0.0256539	0.934511	0	-0.0601277	0.233632	0	0.0167824	0.986772	0	-0.166004	0.35796	0	-0.0976044	0.0962771	0	-0.127294	0.0289027	0
ENSMUSG00000035601	Trmt10b	-0.0448495	0.763749	0	-0.027081	0.9798	0	-0.0116756	0.985696	0	-0.0589301	0.585227	0	0.00292369	0.998375	0	0.0505514	0.73817	0	0.0210031	0.986772	0	-0.0367261	0.955606	0	0.0794313	0.408322	0	-0.014366	0.966754	0
ENSMUSG00000035606	Ky	-0.310311	0.0209767	1	-0.199278	0.118194	0	-0.136164	0.375927	0	-0.137009	0.457204	0	-0.0122333	0.96605	0	0.107565	0.630925	0	0.0246657	0.986772	0	0.421259	3.24182e-05	1	-0.143376	0.212738	0	-0.21074	0.0181417	0
ENSMUSG00000035614	Togaram1	0.0672493	0.586769	0	0.00939995	0.98034	0	0.172719	0.125464	0	0.0762331	0.553551	0	0.187118	0.00832705	0	0.0867317	0.274874	0	0.0168123	0.986772	0	0.0756068	0.678742	0	0.295914	1.04853e-07	1	0.415171	3.27031e-05	1
ENSMUSG00000035615	Frmpd1	0.0456446	0.984839	0	-0.0935712	0.701446	0	-0.10134	0.483445	0	0.22736	0.227747	0	-0.710855	2.60403e-09	1	0.122228	0.6882	0	0.112896	0.802203	0	-0.0588959	0.982855	0	-0.20296	0.019135	0	-0.242321	0.121304	0
ENSMUSG00000035620	Ric8b	-0.247914	0.000530534	0	-0.238501	0.00333039	0	-0.240058	0.00464279	0	-0.260647	4.9553e-05	0	-0.0467687	0.909232	0	-0.289633	6.0248e-06	1	-0.268123	0.00185256	1	-0.202759	0.0364652	0	-0.593989	6.56068e-28	1	-0.47295	3.84647e-18	1
ENSMUSG00000035621	Midn	0.0141533	0.984839	0	-0.161112	0.231276	0	-0.224557	0.418304	0	-0.0865604	0.801855	0	-0.244877	0.092663	0	-0.370865	0.0102782	1	-0.247441	0.116688	0	0.0474593	0.982855	0	-0.596261	1.55479e-06	1	-0.349725	0.000928236	1
ENSMUSG00000035623	Rsf1	0.0638975	0.460004	0	0.0254014	0.87741	0	0.106628	0.335567	0	0.0248763	0.959727	0	0.134296	0.010467	0	0.0193884	0.870015	0	0.0336281	0.865163	0	0.167354	0.094437	0	0.133664	0.0224705	0	0.254746	0.00139392	0
ENSMUSG00000035626	Olfr1509	-0.472926	0.984839	0	NA	NA	0	0.273887	0.985696	0	-0.413128	0.985128	0	NA	NA	0	NA	NA	0	0.35972	0.986772	0	NA	NA	0	-0.601206	0.968352	0	NA	NA	0
ENSMUSG00000035629	Rubcn	0.0414155	0.65437	0	-0.0214093	0.98034	0	0.0556678	0.455067	0	-0.00945873	0.985128	0	0.0372597	0.709785	0	-0.00756289	0.988434	0	-0.000866518	0.995254	0	-0.0509285	0.929878	0	0.0584465	0.226426	0	0.222315	4.97837e-06	0
ENSMUSG00000035632	Cnot3	-0.0610401	0.538218	0	-0.101966	0.326924	0	0.0106946	0.985696	0	-0.0179229	0.985128	0	-0.0810764	0.334222	0	-0.0484246	0.760103	0	0.0379863	0.82665	0	-0.03466	0.982855	0	-0.0178497	0.95304	0	0.149296	0.0225467	0
ENSMUSG00000035637	Grhpr	0.310139	3.90344e-08	1	0.278061	5.21589e-05	1	0.243891	0.0143278	0	0.282838	0.000182445	1	0.097671	0.477006	0	0.118076	0.124948	0	0.164404	0.0297448	0	0.239906	0.00261825	0	0.059755	0.622636	0	0.207437	0.0128639	0
ENSMUSG00000035638	Muc20	NA	NA	0	0.979638	0.94425	0	0.634557	0.985696	0	0.668882	0.985128	0	NA	NA	0	0.430898	0.988434	0	1.02946	0.978279	0	0.869264	0.982855	0	-0.601206	0.968352	0	0.227365	0.98548	0
ENSMUSG00000035640	Cbarp	0.0634466	0.705292	0	-0.170366	0.112925	0	0.00674887	0.985696	0	0.0545138	0.821557	0	-0.00177554	0.998375	0	-0.0468373	0.688934	0	3.32557e-05	0.999885	0	0.16776	0.131017	0	-0.188562	0.112732	0	-0.0379621	0.927386	0
ENSMUSG00000035642	Aamdc	0.0267956	0.974836	0	0.074962	0.622558	0	-0.0517692	0.788681	0	0.111022	0.186429	0	-0.0024287	0.998375	0	0.00197403	0.988798	0	-0.00666846	0.986772	0	-0.0962365	0.221164	0	-0.122464	0.05673	0	-0.216322	0.0040272	0
ENSMUSG00000035649	Zcchc7	-0.153861	6.35398e-05	0	-0.0841053	0.5385	0	-0.172826	0.00203795	0	-0.0590346	0.504613	0	-0.128387	0.170982	0	-0.0135309	0.988434	0	-0.113265	0.107402	0	-0.309197	0.00736634	1	-0.339946	1.71915e-09	1	-0.317658	2.81257e-08	1
ENSMUSG00000035651	4930480E11Rik	NA	NA	0	NA	NA	0	NA	NA	0	NA	NA	0	NA	NA	0	NA	NA	0	NA	NA	0	NA	NA	0	NA	NA	0	NA	NA	0
ENSMUSG00000035653	Lrfn5	-0.0332707	0.772954	0	0.134204	0.322075	0	0.141134	0.0805083	0	0.0363957	0.748404	0	-0.0182456	0.96605	0	0.128242	0.00376087	0	-0.016804	0.986772	0	0.122655	0.197729	0	0.19548	9.28846e-06	0	0.222196	0.000268566	0
ENSMUSG00000035666	Gtf3c4	0.0377482	0.845285	0	0.0921125	0.167647	0	0.0904122	0.30704	0	0.0315515	0.877393	0	0.0812211	0.107061	0	-0.0195603	0.91321	0	0.0126637	0.986772	0	0.0711207	0.410216	0	0.312284	6.11337e-13	1	0.269805	0.00150452	1
ENSMUSG00000035671	Zswim4	-0.0894866	0.401337	0	-0.240376	0.00300732	0	-0.124586	0.223766	0	-0.0907631	0.409296	0	-0.108673	0.325771	0	-0.205551	0.000236568	0	-0.170473	0.00617555	0	0.0503388	0.941718	0	-0.174506	0.104164	0	-0.0995041	0.441336	0
ENSMUSG00000035673	Sbno2	0.0226673	0.984839	0	-0.296158	0.019507	1	-0.292618	0.144159	0	0.00614529	0.985128	0	0.01974	0.96605	0	0.00878797	0.988434	0	0.0486239	0.826741	0	0.143746	0.356239	0	-0.207948	0.0245542	0	-0.0749386	0.531952	0
ENSMUSG00000035674	Ndufa3	0.11749	0.0508489	0	0.0514434	0.80579	0	0.00854482	0.985696	0	0.138055	0.0817541	0	-0.0343329	0.869614	0	-0.0174997	0.893276	0	0.0213724	0.875424	0	-0.027864	0.982855	0	0.0580409	0.500235	0	-0.0487237	0.892547	0
ENSMUSG00000035678	Tnfsf9	0.29732	0.448209	0	0.118016	0.877524	0	0.0327437	0.985696	0	0.189445	0.698788	0	0.141685	0.924344	0	0.098404	0.943048	0	0.118536	0.986772	0	0.394901	0.0995166	0	0.00381887	0.991875	0	0.240582	0.480354	0
ENSMUSG00000035681	Kcnc2	0.0153116	0.984839	0	0.193938	0.864079	0	0.0406168	0.985696	0	0.273927	0.488791	0	-1.3922	5.77142e-07	1	0.273679	0.663969	0	0.00289237	0.998101	0	-0.589601	0.0190721	1	-0.203272	0.572202	0	-0.787166	0.00811965	1
ENSMUSG00000035683	Melk	-0.537383	0.00135875	1	-0.366412	0.0305895	1	-0.504352	0.00016172	1	-0.761889	9.39114e-05	1	0.0226996	0.96605	0	-0.516885	0.0148635	1	-0.417838	0.045497	1	0.0658891	0.980096	0	-1.07797	3.32034e-08	1	-0.880458	1.13861e-06	1
ENSMUSG00000035686	Thrsp	-0.107312	0.597452	0	-0.0219318	0.98034	0	-0.0933834	0.867807	0	-0.105636	0.59496	0	-0.281793	0.0249464	1	-0.235607	0.0987953	0	-0.122081	0.429708	0	-0.362178	0.000689646	1	-0.912662	1.11606e-11	1	-1.19504	1.00406e-20	1
ENSMUSG00000035692	Isg15	0.413241	0.329666	0	0.357033	0.792306	0	-0.206295	0.940734	0	0.0771902	0.982366	0	-0.0215117	0.990443	0	0.0133359	0.988798	0	0.0314596	0.986772	0	-0.487356	0.00339026	1	0.942347	9.3856e-08	1	0.316916	0.507818	0
ENSMUSG00000035694	Caps2	-0.0923413	0.89226	0	0.106996	0.955809	0	-0.105749	0.976066	0	-0.201858	0.410102	0	-0.0452812	0.96605	0	-0.142524	0.654719	0	-0.172067	0.588471	0	-0.455056	0.502568	0	0.318677	0.322577	0	0.245229	0.446636	0
ENSMUSG00000035696	Rnf38	0.0329183	0.852998	0	-0.0424644	0.712316	0	-0.00671032	0.985696	0	-0.039007	0.829179	0	0.113024	0.00549236	0	-0.0205321	0.881664	0	0.0698372	0.188216	0	0.216225	0.0174607	0	0.317656	5.88981e-05	1	0.317476	9.32457e-06	1
ENSMUSG00000035697	Arhgap45	0.0487121	0.840957	0	0.176307	0.237667	0	0.0544535	0.798442	0	-0.0481638	0.844136	0	-0.0599723	0.866051	0	-0.152328	0.0315137	0	0.0659762	0.704044	0	-0.136477	0.279409	0	-0.113203	0.289941	0	-0.0376009	0.933058	0
ENSMUSG00000035699	Slc51a	0.248413	0.984839	0	2.15668	0.362525	0	-0.327223	0.985696	0	1.69385	0.829911	0	-0.0213213	0.998375	0	0.0702314	0.988798	0	0.720391	0.986772	0	-0.0595977	0.982855	0	0.223181	0.968352	0	-1.26684	0.875679	0
ENSMUSG00000035704	Alg8	-0.0130204	0.984839	0	0.24851	0.0165963	0	-0.00426677	0.985696	0	0.0712952	0.635811	0	0.111319	0.463987	0	0.0786232	0.518969	0	-0.0129179	0.986772	0	-0.151956	0.334544	0	0.236982	0.00380647	0	0.334881	0.000103094	1
ENSMUSG00000035711	Dok3	-0.693632	1.92475e-06	1	-1.02431	6.68848e-14	1	-0.679044	2.26725e-08	1	-0.434022	0.00844571	1	-0.752873	0.000166801	1	-0.627794	0.000138429	1	-0.298891	0.226096	0	-0.54519	0.0244355	1	-1.89622	1.55216e-36	1	-1.55978	2.91776e-21	1
ENSMUSG00000035713	Usp35	0.0802361	0.503638	0	0.108631	0.0595931	0	0.125912	0.440133	0	-0.00749634	0.985128	0	0.125465	0.182402	0	0.102361	0.24868	0	0.106916	0.294827	0	0.284992	1.19401e-05	1	-0.0355071	0.875802	0	-0.0082401	0.974998	0
ENSMUSG00000035722	Abca7	0.488981	3.14869e-06	1	0.780823	1.26175e-19	1	0.657218	1.30443e-15	1	0.473624	1.54811e-06	1	0.0402357	0.95912	0	0.486047	2.4565e-06	1	0.303859	0.024277	1	0.068834	0.834664	0	0.822631	5.8482e-13	1	0.847196	1.61923e-40	1
ENSMUSG00000035725	Prkx	-0.0335163	0.871898	0	-0.0424279	0.838949	0	-0.0940069	0.284259	0	-0.106258	0.145352	0	0.0205125	0.96605	0	-0.119301	0.0122003	0	0.0273738	0.963053	0	0.109946	0.518607	0	-0.0807747	0.233653	0	-0.0953198	0.233814	0
ENSMUSG00000035726	Supt16	0.0149401	0.984839	0	0.0751509	0.0525927	0	0.124525	0.0548657	0	0.0275246	0.816865	0	0.0996783	0.0275719	0	0.0888214	0.0352852	0	0.00149666	0.995254	0	0.0402843	0.871333	0	0.219834	7.01061e-12	0	0.223748	0.00154432	0
ENSMUSG00000035735	Dagla	-0.21286	0.0110641	0	-0.352776	0.000181482	1	-0.372095	3.30968e-06	1	-0.147941	0.0235322	0	-0.350474	3.75651e-06	1	-0.202363	6.22589e-07	0	-0.164021	0.00469966	0	-0.0533397	0.920965	0	-0.820125	1.39352e-25	1	-0.627372	1.92247e-23	1
ENSMUSG00000035745	Grin3b	-0.394928	0.294519	0	-0.67985	0.0100938	1	-0.512678	0.107659	0	0.0834057	0.985128	0	-0.623832	0.0373415	1	-0.33112	0.161427	0	-0.0354958	0.986772	0	-0.20965	0.787904	0	-0.668495	0.0173516	1	-0.437628	0.19804	0
ENSMUSG00000035754	Wdr18	-0.0451869	0.598291	0	-0.0183759	0.98034	0	-0.132135	0.0343063	0	-0.00876265	0.985128	0	-0.0883785	0.381178	0	-0.0801519	0.0591274	0	-0.0900138	0.00967797	0	-0.0205538	0.982855	0	-0.20962	0.000182615	0	-0.089072	0.253232	0
ENSMUSG00000035757	Selenoo	0.218226	8.20007e-06	0	0.330041	1.11947e-10	1	0.187889	0.00573711	0	0.155701	0.00610656	0	0.0452938	0.824103	0	0.0924717	0.0407653	0	0.019753	0.986772	0	0.0944389	0.345136	0	0.451074	1.29568e-21	1	0.42349	2.01995e-14	1
ENSMUSG00000035759	Bbs10	-0.109736	0.538112	0	0.00986566	0.98034	0	0.0917496	0.741513	0	-0.19974	0.111163	0	-0.146222	0.415855	0	0.0130567	0.988434	0	-0.177949	0.401362	0	-0.218019	0.322261	0	0.0176454	0.968352	0	-0.0394791	0.888075	0
ENSMUSG00000035762	Tmem161b	0.0552609	0.64263	0	0.15634	0.0272903	0	0.0614116	0.739711	0	-0.00672439	0.985128	0	0.10207	0.296057	0	-0.0321246	0.772107	0	-0.00674349	0.986772	0	-0.0395829	0.982855	0	0.143215	0.0282877	0	0.0624157	0.424801	0
ENSMUSG00000035764	Fbxo45	0.0754875	0.142331	0	0.200014	0.000274698	0	0.127285	0.121185	0	0.0893098	0.0465053	0	0.0117101	0.96605	0	-0.0185951	0.932733	0	-0.0328837	0.85657	0	0.0506288	0.621691	0	0.0259936	0.932925	0	0.032423	0.800811	0
ENSMUSG00000035765	Dym	-0.111915	0.117831	0	-0.081267	0.531976	0	-0.14517	0.00801962	0	-0.0766766	0.244514	0	-0.13675	0.000643139	0	-0.0673058	0.1217	0	-0.154296	5.26966e-05	0	-0.0704059	0.628547	0	-0.286152	3.42833e-16	1	-0.236394	2.8673e-06	0
ENSMUSG00000035769	Xylb	0.145363	0.254142	0	0.109831	0.637672	0	0.210951	0.240515	0	0.055464	0.902148	0	0.182647	0.340246	0	0.114892	0.277532	0	0.024561	0.986772	0	0.275899	0.00842794	1	0.145613	0.178914	0	0.285226	0.0176894	1
ENSMUSG00000035770	Dync1li2	0.0262352	0.583158	0	0.0375093	0.783148	0	0.0382887	0.821139	0	0.0250852	0.743381	0	0.0620472	0.471894	0	0.00152319	0.988798	0	0.0420405	0.116723	0	-0.0843147	0.314852	0	-0.0509714	0.317511	0	-0.043321	0.52625	0
ENSMUSG00000035772	Mrps2	0.0855961	0.29524	0	0.149964	0.0358927	0	0.0769295	0.370584	0	0.131365	0.049269	0	0.00887506	0.96605	0	0.0112864	0.988434	0	0.00690931	0.986772	0	0.0273687	0.877636	0	0.244817	7.04338e-07	0	0.18801	0.000366068	0
ENSMUSG00000035773	Kiss1r	0.00839386	0.984839	0	-0.0945801	0.762346	0	0.033925	0.985696	0	-0.035692	0.985128	0	-0.023299	0.96605	0	0.244524	0.00355979	0	0.173746	0.196921	0	0.269041	0.00753285	1	-0.117982	0.542429	0	-0.10246	0.606309	0
ENSMUSG00000035775	Krt20	0.298041	0.156101	0	0.628821	0.00891863	1	0.810839	0.00553823	1	0.359405	0.0415594	1	0.720672	0.00014865	1	0.514813	0.000123349	1	0.618147	0.00318326	1	0.811482	0.00995434	1	-0.016159	0.968352	0	0.0995063	0.827881	0
ENSMUSG00000035776	Cd99l2	0.0940061	0.0383692	0	0.233825	2.81603e-07	0	0.209225	4.95859e-07	0	0.116628	0.0120395	0	0.0889174	0.101478	0	0.146537	0.000380132	0	0.0964295	0.0102418	0	0.0208189	0.982855	0	0.379947	2.63667e-20	1	0.352399	3.38542e-09	1
ENSMUSG00000035778	Ggta1	-0.025014	0.984839	0	-0.0772119	0.880903	0	0.0630064	0.985696	0	-0.228446	0.0432819	0	-0.122229	0.511901	0	-0.115563	0.404941	0	-0.0717401	0.85494	0	-0.273333	0.0146517	1	-0.0161733	0.968352	0	-0.133753	0.336877	0
ENSMUSG00000035780	Ugt2a3	-3.25171	0.495106	0	NA	NA	0	NA	NA	0	-3.19223	0.502914	0	NA	NA	0	NA	NA	0	NA	NA	0	NA	NA	0	NA	NA	0	NA	NA	0
ENSMUSG00000035781	R3hdm4	0.0773017	0.426834	0	-0.0540529	0.535105	0	-0.0575163	0.729108	0	0.0113653	0.985128	0	0.113374	0.185028	0	-0.030866	0.805012	0	-0.0129759	0.986772	0	0.0928988	0.371506	0	-0.44619	4.71292e-13	1	-0.334214	8.67265e-06	1
ENSMUSG00000035783	Acta2	-0.272032	0.00536403	1	-0.343965	0.160789	0	-0.330986	0.0077523	1	-0.107376	0.552015	0	-0.0338186	0.96605	0	0.0227085	0.988434	0	0.0817491	0.761372	0	-0.378858	1.82414e-05	1	-0.215967	0.207989	0	-0.380515	0.016088	1
ENSMUSG00000035785	Cmtm2b	-0.833594	0.984839	0	0.155239	0.98034	0	0.634557	0.985696	0	-0.413125	0.985128	0	NA	NA	0	-0.290442	0.988434	0	NA	NA	0	-0.284884	0.982855	0	NA	NA	0	0.227365	0.98548	0
ENSMUSG00000035790	Cep19	0.0271113	0.944832	0	0.142861	0.0444456	0	0.0414908	0.888136	0	0.0536309	0.67944	0	-0.000960451	0.998375	0	-0.0776997	0.23844	0	-0.107087	0.0778356	0	-0.0744727	0.170005	0	-0.20389	0.000123067	0	-0.133195	0.0326458	0
ENSMUSG00000035798	Zdhhc17	-0.044637	0.326278	0	-0.0093411	0.98034	0	-0.0105887	0.985696	0	-0.0287623	0.70171	0	0.0406387	0.748008	0	-0.0121891	0.918033	0	-0.0195766	0.921404	0	-0.0544571	0.391181	0	0.166838	5.07432e-06	0	0.209511	0.000264355	0
ENSMUSG00000035799	Twist1	1.49916	2.32913e-05	1	0.761952	0.16947	0	2.53983	6.78428e-05	1	0.645284	0.271399	0	-0.587785	0.522828	0	-0.0140756	0.988798	0	-0.388729	0.819372	0	0.428782	0.56432	0	1.5857	0.00206348	1	0.851781	0.123201	0
ENSMUSG00000035804	Ins1	NA	NA	0	NA	NA	0	NA	NA	0	NA	NA	0	NA	NA	0	NA	NA	0	NA	NA	0	NA	NA	0	NA	NA	0	NA	NA	0
ENSMUSG00000035805	Mlc1	-0.0582292	0.344897	0	0.00239339	0.980968	0	-0.0218527	0.985696	0	-0.0825889	0.0777951	0	-0.126724	0.000191184	0	-0.0343679	0.702162	0	0.0166463	0.986772	0	-0.0636645	0.35152	0	-0.139926	0.000786304	0	-0.180328	0.00590901	0
ENSMUSG00000035811	Ugt2b35	-2.85099	0.613261	0	-0.256956	0.98034	0	NA	NA	0	-2.7912	0.616835	0	0.45957	0.96605	0	NA	NA	0	NA	NA	0	NA	NA	0	NA	NA	0	NA	NA	0
ENSMUSG00000035818	Plekhs1	0.484478	0.463374	0	0.631995	0.175343	0	0.254999	0.893392	0	0.942031	0.027214	1	0.843412	0.199646	0	1.44011	0.00011972	1	0.515429	0.602562	0	0.87449	0.00345575	1	1.73731	3.00013e-05	1	1.52945	2.06405e-05	1
ENSMUSG00000035824	Tk2	0.0572307	0.590775	0	0.0792137	0.548428	0	-0.0144345	0.985696	0	0.0481368	0.700019	0	0.155968	0.0215175	0	0.0921429	0.342013	0	0.0819823	0.281022	0	0.180594	0.0215615	0	0.0874489	0.132607	0	0.0023386	0.989275	0
ENSMUSG00000035828	Pim3	0.0825044	0.611621	0	-0.0718984	0.597226	0	-0.256102	0.0946966	0	0.153862	0.113086	0	-0.107939	0.432733	0	-0.192595	0.00827759	0	-0.138626	0.229138	0	0.00850329	0.982855	0	-0.37451	5.23049e-05	1	-0.261181	0.0220841	0
ENSMUSG00000035829	Ppp1r26	0.102317	0.681288	0	0.545235	5.22607e-07	1	0.478602	0.000130168	1	0.0609115	0.868607	0	0.0734863	0.861214	0	0.236992	0.027068	0	0.147938	0.464635	0	0.154978	0.125707	0	0.858673	5.03154e-22	1	0.857223	8.51997e-21	1
ENSMUSG00000035831	Krt25	-0.117551	0.984839	0	-1.32299	0.17369	0	-0.629339	0.718613	0	0.36961	0.505339	0	-1.21717	0.0796325	0	-0.0391603	0.988434	0	-0.377437	0.838981	0	-0.58921	0.255062	0	-1.87567	0.192955	0	-1.45269	0.0638867	0
ENSMUSG00000035834	Polr3g	-0.0256558	0.984839	0	-0.100585	0.445277	0	-0.0348272	0.985696	0	-0.0294935	0.985128	0	0.144256	0.522186	0	-0.0582824	0.835955	0	0.0739166	0.766223	0	0.139962	0.350764	0	0.0300899	0.963407	0	0.0537454	0.777456	0
ENSMUSG00000035835	Plppr3	-0.0116932	0.984839	0	0.0658446	0.78844	0	0.0622068	0.862247	0	0.054472	0.678925	0	0.0777922	0.566716	0	-0.0267511	0.831872	0	0.0701513	0.539676	0	0.103923	0.40941	0	-0.376093	0.000284264	1	-0.151691	0.119989	0
ENSMUSG00000035836	Ugt2b1	-0.472926	0.984839	0	NA	NA	0	NA	NA	0	-0.413128	0.985128	0	NA	NA	0	-0.65111	0.988434	0	-0.0524723	0.995254	0	NA	NA	0	NA	NA	0	NA	NA	0
ENSMUSG00000035840	Lysmd3	0.0308311	0.962904	0	-0.00953817	0.98034	0	-0.0316134	0.985696	0	-0.0237147	0.985128	0	0.0795626	0.775957	0	-0.0281349	0.963007	0	0.0594888	0.81216	0	0.270529	0.0239231	1	0.152134	0.0816076	0	0.21304	0.00573561	0
ENSMUSG00000035842	Ddx11	-0.994423	1.04434e-18	1	-1.02186	7.42221e-15	1	-0.753261	6.5644e-08	1	-0.882562	5.54234e-15	1	-0.671332	5.55967e-05	1	-0.714023	1.0993e-28	1	-0.469656	6.25793e-05	1	-0.510015	0.000833701	1	-1.09961	1.94661e-17	1	-1.23661	5.488e-24	1
ENSMUSG00000035845	Alg12	0.0914688	0.552318	0	0.181717	0.0175119	0	-0.0027036	0.988768	0	0.150939	0.163939	0	0.0394571	0.935499	0	0.118346	0.0827714	0	0.149529	0.169195	0	0.0248619	0.982855	0	0.352052	1.99678e-06	1	0.24053	0.000578181	0
ENSMUSG00000035847	Ids	0.165656	0.000658021	0	0.217805	1.26324e-06	0	0.264493	0.000893902	1	0.138015	0.00120455	0	0.365086	1.34536e-11	1	0.200537	3.16662e-09	0	0.17721	0.00161641	0	0.254095	2.55067e-05	0	0.38851	2.56193e-22	1	0.389347	2.231e-19	1
ENSMUSG00000035849	Krt222	-0.311725	0.000289849	1	-0.488939	1.15723e-07	1	-0.446163	1.1011e-06	1	-0.210981	0.0209852	0	-0.49475	8.34037e-10	1	-0.141033	0.100493	0	-0.232156	0.0064541	0	-0.247561	0.00382316	0	-1.13929	4.56281e-78	1	-1.06218	6.69722e-87	1
ENSMUSG00000035851	Ythdc1	-0.0635206	0.269602	0	-0.0942335	0.0930336	0	0.061648	0.669113	0	-0.0838741	0.187013	0	-0.00858266	0.96605	0	-0.0455587	0.552272	0	-0.0304744	0.904825	0	-0.0395613	0.876545	0	0.0374851	0.656037	0	0.129505	0.0495364	0
ENSMUSG00000035852	Misp	-1.03026	0.045686	1	-0.727468	0.110918	0	-0.739327	0.188001	0	-0.571697	0.446536	0	-0.587599	0.287996	0	-0.767202	0.154491	0	-0.435215	0.542069	0	-0.277099	0.886932	0	-1.16652	0.0109643	1	-1.01243	0.0147721	1
ENSMUSG00000035860	Cdhr3	0.293146	0.279928	0	0.0819711	0.98034	0	-0.17708	0.900608	0	0.0905546	0.954034	0	0.23711	0.743267	0	0.434508	0.315162	0	-0.0450633	0.986772	0	0.574174	0.00108871	1	-0.0841993	0.956009	0	0.34399	0.377097	0
ENSMUSG00000035861	Tmprss11b	-0.833594	0.984839	0	-1.35168	0.855994	0	0.995228	0.985696	0	-0.413125	0.985128	0	NA	NA	0	1.15224	0.988434	0	0.720391	0.986772	0	-0.284889	0.982855	0	0.223191	0.968352	0	0.278894	0.98548	0
ENSMUSG00000035863	Palm	-0.0319878	0.911359	0	-0.0285982	0.967608	0	0.00862314	0.985696	0	-0.0666684	0.59496	0	0.0502357	0.890689	0	-0.118377	0.0415753	0	-0.0421184	0.897462	0	0.119752	0.378847	0	-0.582325	6.10975e-13	1	-0.460908	2.76166e-07	1
ENSMUSG00000035864	Syt1	-0.0328133	0.788133	0	-0.0555144	0.685987	0	0.0308536	0.95288	0	-0.0244649	0.804939	0	-0.102353	0.0508582	0	0.0204421	0.880401	0	-0.0694837	0.538653	0	0.128928	0.0995012	0	-0.211479	0.048826	0	-0.234136	0.000440678	0
ENSMUSG00000035868	Zfp983	0.0627567	0.828781	0	0.15604	0.301619	0	0.181232	0.222485	0	0.160904	0.150831	0	0.0403217	0.961196	0	0.105988	0.337199	0	0.0502481	0.945365	0	-0.39677	0.00229222	1	0.378359	1.02929e-05	1	0.454033	2.74875e-09	1
ENSMUSG00000035873	Pawr	-0.109787	0.913391	0	0.0512184	0.98034	0	0.311356	0.244715	0	-0.158542	0.688996	0	-0.12755	0.866194	0	0.0329895	0.988434	0	-0.210588	0.736997	0	-0.275511	0.360407	0	-0.0533166	0.968352	0	-0.0786542	0.931175	0
ENSMUSG00000035875	AI182371	0.0780326	0.984839	0	0.0942379	0.98034	0	0.333383	0.809128	0	-0.2037	0.944741	0	-0.109892	0.96605	0	-0.0270767	0.988798	0	-0.275884	0.80403	0	-0.191799	0.901274	0	-0.123485	0.968352	0	-0.437351	0.364145	0
ENSMUSG00000035877	Zhx3	-0.120672	0.162778	0	-0.120668	0.146679	0	0.0220468	0.985696	0	-0.1197	0.256836	0	-0.128873	0.0381528	0	-0.160361	0.00633294	0	-0.0687149	0.593569	0	-0.173984	0.191677	0	-0.151186	0.00381145	0	-0.0276396	0.966754	0
ENSMUSG00000035878	Hykk	0.14005	0.309584	0	0.263166	0.0641709	0	0.292401	0.0134119	1	0.0770817	0.751485	0	0.0345265	0.96605	0	0.070142	0.738001	0	0.177049	0.186477	0	0.077899	0.929217	0	0.310693	0.00502315	1	0.251365	0.0209647	0
ENSMUSG00000035885	Cox8a	0.107493	0.456609	0	-0.0494989	0.786939	0	0.0206798	0.985696	0	0.138923	0.33259	0	-0.147673	0.215461	0	-0.0558633	0.745141	0	-0.0413285	0.69098	0	-0.0798353	0.629724	0	-0.154498	0.121339	0	-0.235632	0.2679	0
ENSMUSG00000035890	Rnf126	0.0422493	0.949998	0	-0.198998	0.0125212	0	-0.0419048	0.886334	0	0.116943	0.462974	0	-0.130675	0.420878	0	-0.0792558	0.478663	0	-0.132359	0.0625088	0	0.0885186	0.746298	0	-0.226589	0.0245844	0	-0.0712415	0.763968	0
ENSMUSG00000035891	Cerk	-0.0153644	0.984839	0	-0.102452	0.351742	0	-0.0324676	0.972038	0	-0.00530745	0.985128	0	-0.381917	9.70578e-06	1	-0.0842596	0.438898	0	-0.0281614	0.986772	0	-0.0502102	0.684264	0	-0.121059	0.0748136	0	-0.198963	0.0183388	0
ENSMUSG00000035896	Rnase1	-0.180851	0.886922	0	-0.042984	0.98034	0	0.303986	0.985696	0	0.122569	0.970138	0	-0.385231	0.788566	0	0.400969	0.480324	0	-0.254376	0.86338	0	-0.167985	0.90974	0	0.106656	0.968352	0	-0.331656	0.516099	0
ENSMUSG00000035898	Uba6	-0.00394699	0.984839	0	0.0703453	0.700708	0	0.130999	0.685215	0	-0.012471	0.985128	0	0.0209987	0.96605	0	-0.033405	0.988434	0	-0.0332333	0.986772	0	-0.362749	0.0824188	0	0.194813	0.00212567	0	0.360418	0.000222356	1
ENSMUSG00000035900	Gramd4	-0.0656056	0.354614	0	-0.149895	0.0903149	0	-0.0416453	0.809147	0	-0.11916	0.0133569	0	0.0712182	0.546109	0	-0.0561208	0.316272	0	-0.0219975	0.977797	0	0.104376	0.15054	0	-0.191629	0.00511105	0	-0.0469115	0.573958	0
ENSMUSG00000035901	Dennd5a	0.00968921	0.984839	0	0.0128742	0.98034	0	0.0483236	0.354382	0	-0.0202416	0.868387	0	-0.094476	0.00233914	0	-0.0282947	0.719392	0	-0.0340176	0.735196	0	-0.0994711	0.275803	0	-0.0709117	0.0137396	0	-0.0902642	0.15048	0
ENSMUSG00000035910	Dcdc2a	0.473576	3.57528e-09	1	0.358945	4.19585e-06	1	0.497028	3.39326e-12	1	0.405967	1.33318e-07	1	0.496756	2.83653e-08	1	0.281824	1.36808e-05	1	0.284789	6.64875e-05	1	0.245646	0.00301457	0	0.894173	5.6019e-30	1	0.881222	8.35054e-52	1
ENSMUSG00000035914	Cd276	-0.0774899	0.709845	0	-0.119	0.290194	0	-0.22951	0.0415829	0	-0.0432088	0.892519	0	0.0447669	0.89763	0	0.0251303	0.982639	0	0.00540557	0.995194	0	0.26227	0.0118726	0	-0.38642	3.17077e-08	1	-0.380506	1.23799e-07	1
ENSMUSG00000035916	Ptprq	0.762271	0.865266	0	1.08459	0.405729	0	1.30101	0.41002	0	0.972883	0.683162	0	2.96729	0.043596	1	-0.0395025	0.988798	0	0.299488	0.986772	0	1.25964	0.57217	0	-0.265951	0.920592	0	0.348064	0.910167	0
ENSMUSG00000035919	Bbs9	-0.114503	0.0828281	0	-0.123108	0.349649	0	-0.0241319	0.985696	0	-0.159286	0.0263872	0	-0.0497924	0.85605	0	-0.0831244	0.30564	0	-0.216575	0.0178971	0	-0.0959954	0.184563	0	-0.185995	0.0099307	0	-0.0880995	0.380543	0
ENSMUSG00000035923	Myf6	-0.112249	0.984839	0	-0.205429	0.98034	0	0.033449	0.994769	0	-0.413123	0.985128	0	0.45957	0.96605	0	0.0702341	0.988798	0	-0.0524723	0.995254	0	0.00365569	0.999756	0	0.946116	0.799343	0	-0.493972	0.971731	0
ENSMUSG00000035929	H2-Q4	0.150579	0.567421	0	-0.0231359	0.98034	0	-0.152072	0.611474	0	-0.0405312	0.985128	0	0.107592	0.759977	0	0.0133355	0.988434	0	0.257638	0.261721	0	0.0508862	0.982855	0	0.61259	8.87274e-09	1	0.29094	0.170308	0
ENSMUSG00000035930	Chst4	-0.726645	0.643586	0	-0.882463	0.103026	0	-1.97504	0.000474041	1	-0.942222	0.322242	0	-0.724363	0.538805	0	-1.14129	0.0321415	1	-1.48271	0.0661002	0	-1.53014	0.0331178	1	-2.86773	2.58883e-06	1	-3.48415	3.5452e-05	1
ENSMUSG00000035932	Olfr750	0.248423	0.984839	0	NA	NA	0	-0.567674	0.985696	0	-0.773796	0.985128	0	NA	NA	0	-0.65111	0.988434	0	NA	NA	0	-0.116306	0.982855	0	1.42958	0.754482	0	NA	NA	0
ENSMUSG00000035933	Cog5	0.0457688	0.806811	0	0.134693	0.166784	0	0.294974	0.00149845	1	0.0440108	0.832319	0	0.281793	9.8853e-06	1	0.154591	0.000583974	0	0.101369	0.103632	0	-0.0661552	0.653663	0	0.435497	6.93837e-12	1	0.523445	2.8373e-08	1
ENSMUSG00000035934	Pknox2	-0.0519989	0.779345	0	0.159643	0.0132218	0	0.0918215	0.564935	0	-0.171279	0.015263	0	0.0753268	0.43943	0	-0.1153	0.0740927	0	-0.0984419	0.599271	0	0.0373619	0.982855	0	-0.196804	6.26599e-05	0	-0.02619	0.947773	0
ENSMUSG00000035936	Aldh5a1	-0.134447	0.00314091	0	-0.116899	0.0265112	0	-0.0192128	0.985696	0	-0.0469423	0.40782	0	-0.0461913	0.330549	0	-0.0258063	0.73434	0	0.00422354	0.986772	0	-0.00226016	0.999756	0	0.0822807	0.122428	0	0.032389	0.797087	0
ENSMUSG00000035941	Ibtk	0.0704284	0.310801	0	0.100671	0.0465394	0	0.0668862	0.447486	0	0.030174	0.808741	0	0.0825637	0.391933	0	0.048105	0.365743	0	0.0409849	0.703541	0	0.0703561	0.479389	0	0.175019	0.000130284	0	0.219533	0.00198071	0
ENSMUSG00000035944	Ttc38	-0.119187	0.332747	0	-0.142117	0.205379	0	-0.109392	0.396765	0	-0.138789	0.25007	0	0.00946889	0.970325	0	-0.0272981	0.988434	0	0.0246014	0.986772	0	0.302755	0.000247712	1	-0.231929	0.00205664	0	-0.386506	6.31502e-06	1
ENSMUSG00000035946	Gsx2	0.46313	0.43523	0	1.24528	0.0254808	1	1.37034	0.0021615	1	0.139397	0.983482	0	-0.151746	0.96605	0	-0.136129	0.97802	0	-0.264809	0.900628	0	0.552482	0.237176	0	-0.377537	0.491209	0	0.518638	0.249928	0
ENSMUSG00000035948	Acss3	0.139748	0.767733	0	0.00238228	0.996086	0	0.245243	0.598703	0	-0.126949	0.895537	0	-0.296558	0.509811	0	0.142395	0.748967	0	-0.0399746	0.986772	0	-0.379198	0.0204565	1	0.689949	0.00792827	1	0.560207	0.0141714	1
ENSMUSG00000035949	Fbxw2	-0.0262225	0.794978	0	-0.0185968	0.932607	0	-0.0995254	0.0742693	0	-0.0114734	0.985128	0	-0.0118745	0.96605	0	-0.0424099	0.29764	0	-0.0807519	0.134231	0	-0.0254667	0.875744	0	-0.0665622	0.204724	0	-0.08888	0.109275	0
ENSMUSG00000035951	Ascl3	0.311162	0.984839	0	-0.472041	0.961126	0	-0.680318	0.975714	0	-0.044864	0.993379	0	-0.024398	0.998375	0	-0.289941	0.988434	0	0.187194	0.986772	0	-0.780249	0.585636	0	-2.32074	0.109177	0	-1.11221	0.390526	0
ENSMUSG00000035953	Pip4p1	0.00960488	0.984839	0	0.0882233	0.123826	0	0.0508874	0.627042	0	-0.000241179	0.997675	0	0.00644444	0.96605	0	-0.02728	0.612442	0	-0.0220593	0.884067	0	0.0165233	0.980096	0	-0.000914779	0.987142	0	-0.00884396	0.966754	0
ENSMUSG00000035954	Dock4	-0.485569	4.12492e-11	1	-0.649693	6.16187e-10	1	-0.469012	0.000405452	1	-0.488071	1.81693e-10	1	-0.393109	0.000102853	1	-0.362051	9.43343e-10	1	-0.449171	3.20269e-11	1	-0.486141	3.74461e-11	1	-0.77333	5.51425e-21	1	-0.597828	3.93943e-10	1
ENSMUSG00000035958	Tdp2	-0.0281028	0.968023	0	0.0297703	0.98034	0	-0.0432263	0.912845	0	-0.0559895	0.709694	0	-0.204001	0.0269534	0	0.0017224	0.988798	0	-0.0955373	0.523143	0	-0.271101	0.0188168	1	0.0543745	0.635966	0	-0.0540717	0.546662	0
ENSMUSG00000035960	Apex1	0.123128	0.146459	0	0.251672	0.0033769	0	0.148658	0.0172168	0	0.13953	0.0833834	0	0.317257	1.17253e-07	1	0.103387	0.10032	0	0.0154541	0.986772	0	0.216872	5.04148e-05	0	0.185338	0.00127704	0	0.220829	0.000248698	0
ENSMUSG00000035963	Odf3l2	1.00867	0.0383323	1	1.12686	0.0112594	1	1.06633	0.0717991	0	0.405876	0.674648	0	0.906429	0.397295	0	-0.123404	0.988434	0	-0.363559	0.808893	0	0.442359	0.334713	0	0.693856	0.163281	0	0.533771	0.328236	0
ENSMUSG00000035964	Tmem59l	0.136502	0.0286674	0	0.246161	0.000143724	0	0.233539	0.00384975	0	0.19145	0.000299308	0	0.171007	0.0120353	0	0.135379	0.00196002	0	0.0635446	0.602805	0	0.202954	0.00105544	0	0.275624	7.50694e-05	1	0.192957	0.0329485	0
ENSMUSG00000035967	Ints6l	-0.101152	0.0459051	0	-0.137547	0.10722	0	-0.182909	0.0124082	0	-0.0834201	0.291615	0	-0.0260222	0.942884	0	-0.109665	0.00221168	0	-0.0615514	0.668102	0	-0.208134	0.236619	0	-0.371654	8.02401e-16	1	-0.375477	3.81092e-09	1
ENSMUSG00000035969	Rusc2	0.0964325	0.243441	0	-0.0190209	0.98034	0	0.179794	0.000799913	0	0.129823	0.0286904	0	-0.0878615	0.391701	0	0.0977102	0.115817	0	0.112188	0.161413	0	0.20938	0.0174288	0	0.158181	0.0668603	0	0.309234	9.8481e-06	1
ENSMUSG00000035983	Gm7008	0.278967	0.45062	0	0.141359	0.801146	0	0.222562	0.759358	0	0.346024	0.312814	0	0.0864959	0.96605	0	-0.192907	0.601271	0	0.2096	0.826315	0	0.327316	0.0895566	0	-0.145211	0.777573	0	0.277575	0.554198	0
ENSMUSG00000035984	Nme5	0.0922916	0.485388	0	0.0636248	0.830951	0	-0.07341	0.776585	0	0.0562497	0.812861	0	0.238051	0.0862519	0	0.213613	0.047725	0	-0.0292815	0.986772	0	0.11289	0.28972	0	0.144206	0.276109	0	0.103639	0.453443	0
ENSMUSG00000035992	Fnip1	-0.076214	0.185504	0	-0.168996	0.0306326	0	0.046621	0.887773	0	-0.118236	0.0263872	0	0.0504866	0.741814	0	-0.0895966	0.0896068	0	-0.0951401	0.343558	0	0.0180606	0.982855	0	0.0015125	0.981007	0	0.129906	0.179831	0
ENSMUSG00000036002	Fam214b	0.0755128	0.310173	0	0.0703784	0.398094	0	0.120693	0.274441	0	0.0337412	0.865563	0	-0.0939906	0.435508	0	0.0993631	0.139613	0	0.0989219	0.499015	0	0.104131	0.194044	0	0.0696487	0.383817	0	0.0167157	0.966754	0
ENSMUSG00000036006	Ripor2	-0.0678448	0.713737	0	-0.117325	0.332143	0	0.0142894	0.985696	0	-0.068763	0.601215	0	0.101487	0.332692	0	-0.0344513	0.960303	0	-0.0416391	0.878489	0	-0.0902288	0.437761	0	-0.0420867	0.835352	0	0.0543688	0.654564	0
ENSMUSG00000036009	Mettl25	0.119791	0.386757	0	0.279451	0.134541	0	0.0244415	0.985696	0	0.129107	0.296572	0	0.0737641	0.844754	0	0.0409983	0.931428	0	0.0597076	0.900628	0	0.051633	0.974298	0	0.342694	0.000432757	1	0.332344	0.000106007	1
ENSMUSG00000036013	Fam122c	NA	NA	0	NA	NA	0	NA	NA	0	NA	NA	0	NA	NA	0	NA	NA	0	NA	NA	0	NA	NA	0	NA	NA	0	NA	NA	0
ENSMUSG00000036019	Tmtc2	0.116255	0.0914013	0	0.0337886	0.98034	0	0.198543	0.0759351	0	0.0716144	0.570214	0	0.0530142	0.766962	0	0.161147	0.00290175	0	0.146106	0.207203	0	0.0523074	0.894243	0	0.303167	2.38019e-09	1	0.234528	0.000358017	0
ENSMUSG00000036022	Fam122b	0.25564	0.00692874	0	0.469821	2.81014e-07	1	0.421365	0.000505126	1	0.162383	0.090982	0	0.0709131	0.806401	0	0.0979242	0.400398	0	0.0614347	0.871343	0	-0.136714	0.389149	0	0.442174	4.29271e-09	1	0.392846	2.48656e-06	1
ENSMUSG00000036023	Parp2	-0.0381455	0.840424	0	0.0710345	0.380911	0	0.034095	0.922904	0	0.053148	0.640996	0	0.0361614	0.908729	0	0.0946574	0.181359	0	0.00171299	0.995254	0	-0.0950979	0.389375	0	0.00300705	0.971887	0	0.00469261	0.986285	0
ENSMUSG00000036026	Tmem63b	0.0186271	0.944946	0	0.0218236	0.92044	0	0.0555637	0.506869	0	0.0692979	0.191691	0	-0.016419	0.96605	0	0.0780698	0.0127697	0	0.0829763	0.099202	0	0.139059	0.0336886	0	-0.0499105	0.356655	0	-0.0450347	0.550884	0
ENSMUSG00000036027	1810046K07Rik	-0.695618	0.807092	0	0.671483	0.829533	0	-0.627212	0.844243	0	-0.634364	0.851621	0	2.09237	0.445953	0	0.642459	0.825936	0	-1.1268	0.84046	0	-0.238452	0.982855	0	-0.178814	0.968352	0	-0.434992	0.956784	0
ENSMUSG00000036030	Prtg	-0.00267309	0.987399	0	-0.0474426	0.892293	0	-0.083275	0.712916	0	-0.0929247	0.610441	0	-0.0303737	0.96605	0	-0.0340063	0.988434	0	3.38287e-05	0.999952	0	0.252241	0.155021	0	-0.334906	0.000972748	1	-0.294359	0.00578529	1
ENSMUSG00000036036	Zfp57	-0.274643	0.286893	0	0.0334384	0.98034	0	0.118105	0.834228	0	-0.435567	0.0108452	1	-0.0756879	0.951679	0	0.0556786	0.966068	0	-0.217335	0.51673	0	-0.162308	0.613489	0	-0.365819	0.03106	1	-0.0830196	0.841051	0
ENSMUSG00000036040	Adamtsl2	0.00573947	0.985685	0	0.561231	0.0600824	0	0.0563667	0.985696	0	0.0335938	0.985128	0	0.478831	0.189566	0	0.564868	0.0301201	1	0.0766937	0.986772	0	0.292302	0.184512	0	-0.103833	0.836788	0	0.733295	3.74038e-05	1
ENSMUSG00000036045	Gm12221	0.625049	0.88132	0	-0.0882387	0.98034	0	0.514342	0.985696	0	-1.01027	0.767909	0	-1.98741	0.635488	0	0.326044	0.988434	0	-0.362796	0.986772	0	1.62825	0.596337	0	-0.189005	0.968352	0	-0.000308318	1	0
ENSMUSG00000036046	5031439G07Rik	-0.0931399	0.0634952	0	-0.101861	0.194152	0	-0.0665014	0.640285	0	-0.0770493	0.233787	0	-0.103934	0.212164	0	-0.0904196	0.18067	0	0.0334492	0.953166	0	0.0644913	0.663715	0	-0.338781	3.35058e-11	1	-0.349715	5.22637e-11	1
ENSMUSG00000036052	Dnajb5	-0.0423055	0.984839	0	-0.146506	0.532568	0	-0.26839	0.393807	0	0.0458437	0.985128	0	-0.139256	0.382417	0	-0.194288	0.469946	0	-0.163234	0.435464	0	-0.337426	0.00961795	1	-0.403767	0.000140754	1	-0.25706	8.01918e-05	0
ENSMUSG00000036053	Fmnl2	-0.0298088	0.917218	0	-0.00792771	0.98034	0	0.0100814	0.985696	0	-0.0568512	0.600504	0	-0.0384905	0.947108	0	0.107563	0.0742195	0	-0.018982	0.986772	0	-0.244285	0.00555782	0	0.18376	0.0483946	0	0.180388	0.000164122	0
ENSMUSG00000036054	Sugp2	-0.0636906	0.383334	0	0.00894576	0.98034	0	0.032424	0.784368	0	-0.0336614	0.790355	0	0.0406905	0.656039	0	0.0405424	0.307382	0	0.0337209	0.765833	0	0.103782	0.117494	0	-0.168106	0.000604397	0	-0.11789	0.0676856	0
ENSMUSG00000036057	Ptpn23	-0.051789	0.787457	0	-0.0885535	0.484793	0	0.0229788	0.985696	0	-0.0461366	0.854668	0	0.0098111	0.96605	0	0.00139891	0.988798	0	0.0775307	0.442187	0	0.0147838	0.982855	0	0.0157325	0.956009	0	0.155922	0.0144868	0
ENSMUSG00000036061	Smug1	0.136257	0.0644837	0	0.249047	4.45829e-05	0	0.152891	0.0979227	0	0.12907	0.0248792	0	0.243659	0.00224398	0	0.103754	0.246602	0	0.00339015	0.995254	0	0.134653	0.124671	0	-0.224865	0.0114463	0	-0.216323	0.00734728	0
ENSMUSG00000036062	Phf24	-0.190586	6.89063e-06	0	-0.25293	2.57231e-07	0	-0.179676	0.0110469	0	-0.17606	6.17043e-06	0	-0.07245	0.528666	0	-0.15379	0.000133442	0	-0.154324	0.00668875	0	-0.00143504	0.999756	0	-0.501466	7.04731e-17	1	-0.428572	1.03142e-10	1
ENSMUSG00000036067	Slc2a6	0.000524586	0.997625	0	0.218634	0.0276703	0	0.130139	0.583481	0	0.0804921	0.557538	0	-0.0392262	0.95281	0	0.202908	0.00470393	0	0.104113	0.358073	0	0.0899039	0.531797	0	0.126672	0.419112	0	0.0246082	0.95637	0
ENSMUSG00000036073	Galt	-0.050727	0.577463	0	-0.0668512	0.323069	0	-0.0993786	0.396958	0	-0.000385583	0.997457	0	-0.0152977	0.96605	0	0.0694302	0.186799	0	-0.0284667	0.940143	0	0.0163827	0.982855	0	-0.229645	0.000230894	0	-0.156792	0.0322615	0
ENSMUSG00000036078	Sigmar1	-0.00948075	0.984839	0	0.0772159	0.492398	0	-0.0711113	0.638247	0	0.0243408	0.956159	0	0.0604648	0.643609	0	-0.00405528	0.988434	0	0.0266267	0.964277	0	0.0596073	0.527346	0	-0.127997	0.0705678	0	-0.0104918	0.971731	0
ENSMUSG00000036083	Slc17a3	-1.16869	0.90565	0	0.155239	0.98034	0	-1.04857	0.985696	0	-1.4705	0.874408	0	0.940464	0.96605	0	1.07015	0.711207	0	0.720391	0.986772	0	0.94734	0.982855	0	-0.964574	0.518646	0	-1.64564	0.764115	0
ENSMUSG00000036086	Zranb3	0.171302	0.0439662	0	0.196767	0.0251123	0	0.161886	0.134368	0	0.167184	0.0874502	0	0.115219	0.389171	0	0.110135	0.268476	0	0.0133067	0.986772	0	0.110209	0.447078	0	0.00195678	0.986136	0	0.0816903	0.522404	0
ENSMUSG00000036087	Slain2	0.109077	0.0681569	0	0.196296	7.6892e-05	0	0.172001	0.0435736	0	0.0818929	0.270782	0	0.10878	0.152032	0	0.0629462	0.302266	0	0.0654336	0.348763	0	-0.0341023	0.970401	0	0.188341	0.00202539	0	0.209821	0.00051325	0
ENSMUSG00000036091	Hyal3	0.0306475	0.984839	0	-0.0965849	0.98034	0	-0.263175	0.768555	0	-0.10516	0.985128	0	0.172127	0.9433	0	0.631282	0.0500672	0	0.182518	0.958158	0	0.501148	0.180029	0	-0.13871	0.927534	0	0.529383	0.156294	0
ENSMUSG00000036093	Arl5a	0.221339	2.75337e-06	0	0.346172	5.34881e-14	1	0.30228	0.000104512	1	0.198709	1.4262e-05	0	0.0962852	0.107673	0	0.206375	5.44739e-05	0	0.113548	0.015944	0	-0.10614	0.266537	0	0.652396	2.63098e-23	1	0.502647	3.31852e-13	1
ENSMUSG00000036095	Dgkb	-0.397803	6.38715e-07	1	-0.475483	5.13568e-08	1	-0.38762	0.00209762	1	-0.401525	8.84225e-08	1	-0.142481	0.332513	0	-0.325305	6.68231e-05	1	-0.283972	0.00398125	1	-0.237843	0.00405464	0	-0.734997	5.89395e-20	1	-0.508112	2.2023e-05	1
ENSMUSG00000036097	Slf2	-0.0426437	0.47532	0	-0.13209	0.0472901	0	0.00230224	0.985994	0	-0.0890631	0.0858752	0	0.042549	0.755617	0	-0.047341	0.524278	0	-0.016722	0.986772	0	-0.101757	0.453268	0	-0.086934	0.0605648	0	-0.000559697	0.998299	0
ENSMUSG00000036098	Myrf	0.0285148	0.899559	0	0.0716915	0.881744	0	0.0303272	0.985696	0	0.0264756	0.955365	0	-0.141502	0.456695	0	-0.0278703	0.988434	0	0.0700644	0.860994	0	-0.182073	0.102926	0	-0.159702	0.127558	0	-0.0594356	0.790909	0
ENSMUSG00000036099	Vezt	0.0550312	0.149699	0	0.120279	0.0158102	0	0.106833	0.0728566	0	0.0756736	0.0867511	0	0.108427	0.0115928	0	0.05313	0.227727	0	0.048617	0.713067	0	-0.0608594	0.463643	0	0.255326	3.62895e-10	0	0.176092	0.000317281	0
ENSMUSG00000036103	Colec12	-0.101139	0.55133	0	-0.0391469	0.957452	0	-0.0268359	0.985696	0	-0.169002	0.0908566	0	-0.125221	0.491904	0	-0.151539	0.0864376	0	0.00820933	0.987411	0	-0.284675	0.00374129	1	-0.0458443	0.88203	0	-0.0957811	0.488863	0
ENSMUSG00000036104	Rab3gap1	0.053491	0.383202	0	-0.0726948	0.195543	0	0.0624858	0.466481	0	0.0379917	0.6958	0	0.0113898	0.96605	0	-0.00728773	0.988434	0	-0.0374743	0.618733	0	-0.0207357	0.982855	0	0.120665	0.000698986	0	0.190381	0.000102692	0
ENSMUSG00000036106	Prr5	-0.224771	0.159203	0	-0.194728	0.187931	0	-0.0857958	0.924858	0	-0.114461	0.68461	0	-0.164797	0.669039	0	-0.0610982	0.955768	0	0.060607	0.986772	0	-0.223619	0.0672202	0	-0.540908	0.0016067	1	-0.208976	0.189752	0
ENSMUSG00000036109	Mbnl3	-0.41592	0.920789	0	-0.141611	0.98034	0	-0.663549	0.789783	0	-0.127343	0.985128	0	1.40621	0.441589	0	-0.016204	0.988798	0	-0.192694	0.986772	0	0.0254793	0.999756	0	1.24298	0.265003	0	1.29949	0.227026	0
ENSMUSG00000036110	Slc17a2	-0.663082	0.898349	0	0.22899	0.98034	0	-1.01579	0.692146	0	-1.42727	0.647376	0	0.146009	0.967376	0	0.663116	0.795208	0	2.0284	0.813781	0	-0.815261	0.94656	0	-1.0134	0.87353	0	1.25606	0.432491	0
ENSMUSG00000036111	Lmo1	-0.369752	0.0146966	1	-0.160119	0.675611	0	-0.497776	0.0100316	1	-0.129802	0.583484	0	-0.268489	0.324146	0	-0.147293	0.333618	0	-0.254103	0.145207	0	-0.347274	0.059894	0	-0.825888	1.6572e-06	1	-0.646376	0.000143722	1
ENSMUSG00000036112	Metap2	0.144085	3.98796e-05	0	0.185266	2.2519e-06	0	0.105919	0.0675403	0	0.148758	4.67779e-06	0	0.0717962	0.0500351	0	0.190914	3.57454e-08	0	0.108745	0.00699529	0	-0.0439427	0.751904	0	0.268256	4.82688e-11	1	0.122978	0.00784908	0
ENSMUSG00000036114	Rpp25l	0.0899967	0.438117	0	0.0401116	0.933968	0	0.100823	0.446699	0	0.0614877	0.804939	0	-0.0161907	0.96605	0	-0.026236	0.981262	0	-0.0156357	0.986772	0	0.138365	0.083722	0	-0.0537116	0.709268	0	0.160059	0.0794408	0
ENSMUSG00000036117	Il5	-0.353749	0.944511	0	0.629504	0.660282	0	0.331859	0.985696	0	-0.600737	0.780727	0	0.757135	0.821068	0	1.36416	0.180192	0	0.742683	0.754695	0	1.44291	0.185219	0	2.05842	0.183516	0	1.08596	0.410804	0
ENSMUSG00000036120	Rfxank	0.0512182	0.702022	0	0.0271164	0.941627	0	0.0146927	0.985696	0	0.0463706	0.73489	0	-0.030115	0.955308	0	0.109934	0.0432775	0	0.0900623	0.329195	0	0.085042	0.21251	0	0.160639	0.118502	0	0.102627	0.38289	0
ENSMUSG00000036123	Slc9a3	-0.669318	0.361442	0	0.416086	0.530926	0	-0.0342967	0.985696	0	-0.0489783	0.985128	0	0.38938	0.779824	0	-0.337762	0.756524	0	0.168298	0.986772	0	0.264179	0.695429	0	-0.0555308	0.968352	0	0.00324776	0.998882	0
ENSMUSG00000036131	Frmd7	0.117573	0.942894	0	0.225479	0.723892	0	0.0674667	0.985696	0	0.100044	0.977676	0	0.37032	0.60435	0	0.0246138	0.988434	0	0.0232214	0.988512	0	0.086666	0.982855	0	0.67841	0.0673233	0	0.817854	0.0137185	1
ENSMUSG00000036136	Fam110c	0.203553	0.984839	0	1.67946	0.29498	0	3.0638	0.131903	0	0.902981	0.481725	0	-1.01139	0.780068	0	0.27421	0.988434	0	2.11652	0.232338	0	1.10777	0.335852	0	1.08356	0.575873	0	1.23598	0.58916	0
ENSMUSG00000036138	Acaa1a	-0.12148	0.002039	0	-0.143941	0.0226218	0	-0.157961	0.016892	0	-0.0749028	0.0950746	0	-0.147951	0.0255926	0	-0.118901	0.0479703	0	-0.0658644	0.203686	0	-0.192488	0.00265098	0	-0.523935	2.03515e-07	1	-0.439488	5.21131e-05	1
ENSMUSG00000036139	Hoxc9	1.99856	0.396774	0	2.5183	0.335954	0	4.26999	0.00655222	1	-0.0524512	0.993379	0	NA	NA	0	0.0702288	0.988798	0	0.720391	0.986772	0	NA	NA	0	-0.189012	0.968352	0	-0.0817741	0.989275	0
ENSMUSG00000036144	Meox2	0.0158438	0.984839	0	0.660688	0.344836	0	0.474507	0.660908	0	0.329856	0.813943	0	1.52866	0.0746447	0	0.630341	0.374474	0	0.618252	0.573185	0	1.08308	0.0322313	1	0.594299	0.676414	0	-0.274496	0.771295	0
ENSMUSG00000036151	Tm6sf2	-0.681459	0.105474	0	-1.00532	0.00128859	1	-0.793012	0.0226689	1	-0.419461	0.334453	0	-0.337032	0.290545	0	-0.707716	0.00580532	1	-0.130701	0.976173	0	-0.356569	0.646742	0	-1.46094	1.10463e-07	1	-1.25961	3.0989e-07	1
ENSMUSG00000036155	Mgat5	-0.279962	0.10995	0	-0.109904	0.380095	0	-0.144718	0.0438872	0	-0.225997	0.21877	0	-0.330263	1.85672e-05	1	-0.0238561	0.958792	0	-0.0363978	0.964864	0	-0.157554	0.160852	0	-0.339092	2.46008e-05	1	-0.290952	0.000191666	1
ENSMUSG00000036158	Prickle1	-0.0830371	0.407971	0	0.0449375	0.908818	0	0.0652747	0.797378	0	-0.0628931	0.514186	0	-0.136098	0.179755	0	-0.0266398	0.827415	0	-0.0937144	0.540003	0	-0.0366559	0.930193	0	-0.212851	0.0931761	0	-0.187385	0.000336814	0
ENSMUSG00000036160	Surf6	0.0426999	0.761972	0	0.0650039	0.574406	0	0.0412708	0.824923	0	0.0766435	0.473816	0	0.0135578	0.96605	0	-0.0416821	0.668482	0	0.0608074	0.606987	0	0.198434	0.00226472	0	0.00384252	0.968352	0	0.0170366	0.953744	0
ENSMUSG00000036162	Fam219aos	-0.405311	0.984839	0	-0.334746	0.963338	0	0.0546789	0.986158	0	0.172786	0.985128	0	0.726049	0.929017	0	-0.151928	0.988434	0	0.403285	0.985484	0	0.580718	0.982855	0	-0.856743	0.625063	0	-0.970082	0.639806	0
ENSMUSG00000036167	Pphln1	-0.042971	0.536418	0	-0.0162189	0.98034	0	-0.050347	0.807709	0	-0.0128109	0.985128	0	-0.105937	0.0753149	0	-0.0654587	0.0928357	0	-0.10194	0.00783103	0	-0.0969294	0.117475	0	-0.0929056	0.0442425	0	0.0143938	0.953628	0
ENSMUSG00000036168	Ccdc38	-0.242381	0.358055	0	0.120752	0.779555	0	0.0640355	0.985696	0	-0.192562	0.560142	0	-0.0989919	0.943477	0	-0.151867	0.672216	0	-0.0740159	0.986772	0	-0.413492	0.298561	0	-0.0638486	0.960031	0	-0.433001	0.0517588	0
ENSMUSG00000036169	Sostdc1	0.0337797	0.984839	0	0.751903	0.193482	0	0.10259	0.985696	0	0.463183	0.241565	0	-0.152355	0.96605	0	1.4369	0.00490076	1	-0.500572	0.484796	0	0.00591051	0.999756	0	0.787624	0.0023605	1	0.323941	0.635325	0
ENSMUSG00000036172	Cd200r3	-0.477403	0.672636	0	-0.691813	0.165811	0	0.243399	0.935512	0	0.0398901	0.985164	0	0.255837	0.884235	0	-0.338147	0.686734	0	0.33025	0.794623	0	-0.19248	0.982855	0	-0.662721	0.245908	0	0.321552	0.726259	0
ENSMUSG00000036180	Gatad2a	0.126712	0.118102	0	0.111327	0.117054	0	0.0540619	0.915706	0	0.0836381	0.274474	0	-0.154767	0.25855	0	0.0835766	0.416003	0	0.0662709	0.791043	0	0.0266447	0.982855	0	0.145349	0.034955	0	0.103617	0.308387	0
ENSMUSG00000036181	Hist1h1c	0.100127	0.51126	0	0.138317	0.675648	0	0.161403	0.561117	0	-0.0612401	0.850107	0	-0.272858	0.0158562	1	-0.259163	0.0635505	0	-0.157274	0.0975294	0	0.116508	0.930118	0	0.00276812	0.984244	0	-0.0387516	0.966254	0
ENSMUSG00000036185	Sapcd1	0.900017	0.0247942	1	-0.385347	0.656136	0	-0.120657	0.985696	0	0.701437	0.125348	0	-0.0522546	0.98376	0	0.0868879	0.988434	0	0.497461	0.673642	0	0.191389	0.73389	0	0.55555	0.44053	0	-0.141065	0.951691	0
ENSMUSG00000036186	Dipk1b	0.132568	0.0218262	0	0.13363	0.11552	0	0.122024	0.292808	0	0.183052	0.00134229	0	-0.0722929	0.382807	0	0.0449464	0.536532	0	-0.0208037	0.986772	0	0.113405	0.355359	0	0.090315	0.212166	0	0.149849	0.0570377	0
ENSMUSG00000036188	Ankmy2	0.0434074	0.670303	0	0.0284584	0.90194	0	-0.00271601	0.985696	0	0.0445346	0.702181	0	0.137064	0.00364897	0	0.0382633	0.754547	0	0.0259058	0.952791	0	0.151281	0.000474677	0	0.0532273	0.475291	0	0.0259073	0.861156	0
ENSMUSG00000036192	Rorb	0.0924051	0.974129	0	0.0138652	0.98034	0	-0.072133	0.728011	0	0.246344	0.374688	0	-0.763334	2.66772e-08	1	-0.0478679	0.960196	0	-0.139187	0.90164	0	-0.380934	0.00154516	1	-0.151598	0.319047	0	-0.737589	7.46098e-13	1
ENSMUSG00000036196	Slc26a8	-0.00624967	0.984839	0	0.450884	0.0252641	1	0.15096	0.844001	0	-0.192214	0.485041	0	0.418122	0.168937	0	0.122023	0.818244	0	0.148847	0.759552	0	0.538164	0.00134583	1	0.196695	0.528591	0	0.136887	0.645261	0
ENSMUSG00000036197	Gxylt1	-0.0551219	0.788971	0	-0.181686	0.00736109	0	-0.0812033	0.401321	0	-0.101524	0.213305	0	-0.00882798	0.978478	0	-0.0923484	0.0871126	0	-0.0378456	0.678727	0	0.158722	0.129795	0	-0.0735468	0.529528	0	-0.177465	0.0327704	0
ENSMUSG00000036198	Arhgap36	-0.615201	0.592588	0	0.155484	0.98034	0	-0.0619944	0.985696	0	-0.667547	0.319762	0	0.0653229	0.96605	0	0.274963	0.570375	0	0.623026	0.269457	0	0.681312	0.370237	0	2.23424	0.00033424	1	1.1987	4.62958e-05	1
ENSMUSG00000036199	Ndufa13	0.0654622	0.492199	0	-0.0104455	0.98034	0	-0.0364909	0.953089	0	0.135413	0.138301	0	-0.0619147	0.639528	0	-0.0498156	0.361728	0	-0.0117292	0.986772	0	-0.0271595	0.982855	0	-0.147706	0.0176675	0	-0.158713	0.208478	0
ENSMUSG00000036202	Rif1	-0.000410587	0.997765	0	0.0999139	0.549336	0	0.155496	0.345691	0	-0.0451414	0.951514	0	0.0484088	0.850192	0	0.113084	0.0208753	0	0.133544	0.107293	0	-0.156079	0.21602	0	0.257829	0.000159731	0	0.406815	0.000365036	1
ENSMUSG00000036206	Sh3bp4	0.161158	0.0321977	0	0.127704	0.0714195	0	0.21533	0.0454931	0	0.106326	0.195057	0	-0.0803243	0.757576	0	0.129214	0.180543	0	0.0294006	0.986772	0	0.0168857	0.982855	0	0.0639675	0.488598	0	0.0938033	0.11726	0
ENSMUSG00000036208	Nepro	-0.0232	0.984839	0	0.202669	0.0184626	0	0.206984	0.038342	0	0.0459867	0.868805	0	0.217339	0.0605654	0	-0.038062	0.895841	0	0.19313	0.0745596	0	0.0550188	0.936305	0	0.357636	1.77907e-05	1	0.469914	3.25199e-06	1
ENSMUSG00000036211	Hist1h1t	-0.66473	0.981153	0	0.446079	0.98034	0	1.87607	0.618964	0	-0.989026	0.860275	0	0.458035	0.96605	0	-0.25167	0.988434	0	1.61655	0.695203	0	-0.564731	0.982855	0	0.635376	0.968352	0	2.25021	0.18023	0
ENSMUSG00000036214	Znrd1as	-0.120698	0.627275	0	-0.0846175	0.832773	0	-0.181743	0.486054	0	-0.225827	0.202696	0	-0.182135	0.479378	0	-0.00298067	0.988798	0	-0.148862	0.525357	0	-0.0919891	0.673136	0	-0.438238	0.00121484	1	-0.4054	0.00606416	1
ENSMUSG00000036216	Leap2	0.248424	0.984839	0	-1.0383	0.735268	0	0.514345	0.985696	0	1.24975	0.67746	0	-0.502136	0.96605	0	0.528341	0.964812	0	-0.413143	0.986772	0	0.580725	0.982855	0	-0.189007	0.968352	0	-0.493972	0.966754	0
ENSMUSG00000036218	Pdzrn4	-0.024198	0.984839	0	0.364148	0.000125745	1	0.475215	0.00786456	1	-0.123161	0.509945	0	0.2663	0.0993507	0	0.129258	0.358238	0	0.106479	0.607899	0	0.183883	0.279409	0	0.417722	0.0113598	1	0.206604	0.0894091	0
ENSMUSG00000036223	Ska1	-0.543175	0.94396	0	0.0365312	0.98034	0	0.287494	0.947047	0	0.2754	0.985128	0	0.175959	0.96605	0	0.435834	0.906104	0	-0.476582	0.961345	0	-0.230468	0.982855	0	0.248974	0.927108	0	-0.112613	0.966754	0
ENSMUSG00000036225	Kctd1	-0.420619	1.17201e-07	1	-0.452584	2.17115e-09	1	-0.48242	4.66548e-15	1	-0.381293	1.24737e-06	1	-0.323069	0.0043785	1	-0.428904	8.66847e-12	1	-0.481028	1.61827e-09	1	-0.363811	9.18692e-06	1	-0.809245	6.50952e-42	1	-0.640655	1.44081e-28	1
ENSMUSG00000036231	Agr3	1.29166	0.821963	0	-0.256956	0.98034	0	-0.567674	0.985696	0	-0.0524573	0.993379	0	-0.502215	0.96605	0	0.430898	0.988434	0	-0.464665	0.986772	0	0.00365453	0.999756	0	NA	NA	0	-0.493972	0.971731	0
ENSMUSG00000036241	Ube2r2	0.0412039	0.656376	0	-0.0273445	0.89492	0	-0.0431509	0.687813	0	0.00148857	0.993379	0	0.0494102	0.501798	0	-0.0242922	0.819134	0	-0.0107092	0.986772	0	-0.0240029	0.907755	0	-0.0281539	0.689644	0	-0.0412194	0.69337	0
ENSMUSG00000036242	Armh4	0.119442	0.339097	0	0.495503	3.11694e-12	1	0.380616	0.000681435	1	0.176699	0.0563086	0	0.066316	0.804065	0	0.277872	0.000550228	1	0.288277	0.00118425	1	0.00822139	0.982855	0	0.456272	1.1757e-08	1	0.0898094	0.395149	0
ENSMUSG00000036244	Tbc1d21	0.248413	0.984839	0	NA	NA	0	NA	NA	0	NA	NA	0	0.459573	0.96605	0	-0.65111	0.988434	0	-0.413143	0.986772	0	-0.894668	0.982855	0	NA	NA	0	NA	NA	0
ENSMUSG00000036246	Gmip	-0.129988	0.455995	0	-0.0238946	0.98034	0	-0.0667569	0.822087	0	-0.120558	0.494105	0	-0.105844	0.646828	0	-0.12837	0.478192	0	-0.0705714	0.84046	0	-0.0916811	0.712528	0	-0.109696	0.588659	0	-0.0704759	0.650058	0
ENSMUSG00000036249	Rbm43	0.286517	2.56482e-05	1	0.33767	3.1447e-08	1	0.339007	1.66199e-09	1	0.225084	0.00110786	0	0.320825	9.79704e-06	1	0.288235	1.55568e-05	1	0.157345	0.0989269	0	0.267048	1.42484e-05	1	0.551646	3.85599e-11	1	0.588201	8.14611e-21	1
ENSMUSG00000036251	Trpm8	0.313775	0.737174	0	1.58112	0.375167	0	0.0266157	0.990309	0	0.156943	0.985128	0	-1.73907	0.0288467	1	0.707717	0.426236	0	0.60881	0.567299	0	0.320351	0.924667	0	0.504274	0.729628	0	-0.969502	0.19795	0
ENSMUSG00000036256	Igfbp7	0.0257481	0.984839	0	-0.347584	3.28645e-05	1	-0.282691	0.0273131	1	-0.0330613	0.985128	0	-0.293766	0.00335222	1	-0.232689	0.00937789	0	-0.142015	0.0928496	0	-0.20517	0.0142348	0	-0.15955	0.126892	0	-0.273998	0.0633142	0
ENSMUSG00000036257	Pnpla8	0.0564348	0.325303	0	0.117858	0.0309165	0	0.154069	0.0782635	0	0.0768283	0.0641219	0	-0.015414	0.96605	0	0.0725738	0.0865085	0	-0.0329141	0.666557	0	-0.208376	0.00406815	0	0.139672	0.0364613	0	0.139669	0.0304555	0
ENSMUSG00000036264	Fstl4	-0.235976	0.0689237	0	-0.30351	0.194421	0	-0.1599	0.347138	0	-0.183956	0.109365	0	-0.104058	0.368882	0	-0.0474677	0.775699	0	-0.0332189	0.96713	0	0.227575	0.0298959	0	-0.450905	7.9092e-05	1	-0.324457	0.0370121	1
ENSMUSG00000036270	Edc4	-0.0117914	0.984839	0	-0.0539069	0.616413	0	0.031213	0.929787	0	-0.0392181	0.70883	0	0.030418	0.799808	0	-0.0114439	0.970317	0	-0.00167657	0.995254	0	0.167565	0.0611671	0	-0.00539818	0.968352	0	0.0463046	0.538555	0
ENSMUSG00000036273	Lrrk2	-0.47175	7.60964e-11	1	-0.597822	2.31081e-10	1	-0.561756	4.61287e-05	1	-0.404357	4.05089e-06	1	-0.323824	0.024789	1	-0.34	0.000247231	1	-0.445115	1.09142e-05	1	-0.443555	1.45052e-05	1	-0.981058	2.19887e-41	1	-0.632909	6.26276e-08	1
ENSMUSG00000036275	9530068E07Rik	0.0861327	0.10078	0	0.0563097	0.27829	0	-0.00177615	0.985994	0	0.0524647	0.327626	0	0.00618608	0.96605	0	0.00650377	0.988434	0	-0.0300524	0.719373	0	0.00593413	0.982855	0	0.203797	5.89559e-08	0	0.165251	5.43705e-05	0
ENSMUSG00000036278	Macrod1	0.507395	2.08049e-05	1	0.389677	0.00798533	1	0.585894	9.36664e-07	1	0.56184	1.42226e-07	1	0.206097	0.397295	0	0.405818	0.000175628	1	0.346078	0.0212809	1	0.213714	0.0472063	0	0.763209	1.14585e-12	1	0.702479	3.78677e-09	1
ENSMUSG00000036281	Snapc4	-0.107686	0.188853	0	-0.125329	0.0769062	0	-0.140167	0.235627	0	-0.155456	0.0374252	0	-0.132621	0.0511606	0	-0.0915352	0.0398588	0	0.000214009	0.999017	0	0.0375558	0.982855	0	-0.317311	3.09728e-10	1	-0.279859	0.000222617	1
ENSMUSG00000036282	Naa30	0.0113606	0.984839	0	-0.00827742	0.98034	0	-0.0188824	0.985696	0	0.00503341	0.985128	0	0.0852131	0.469153	0	0.0165105	0.956666	0	-0.0238725	0.95442	0	-0.103882	0.711613	0	0.151486	0.0172341	0	0.147098	0.00098258	0
ENSMUSG00000036285	Noa1	0.201138	0.000579573	0	0.288457	4.79752e-06	1	0.240882	0.000888422	0	0.133816	0.0528429	0	0.048494	0.872317	0	0.0865292	0.227469	0	0.0333522	0.965904	0	0.263558	7.78004e-06	1	0.30407	1.98816e-07	1	0.326612	1.27131e-11	1
ENSMUSG00000036291	Ap5m1	-0.0150118	0.984839	0	0.0509356	0.732974	0	0.111769	0.477125	0	-0.0218193	0.985128	0	0.0349388	0.919333	0	0.00405806	0.988434	0	0.036962	0.81799	0	-0.0717527	0.621544	0	0.225613	9.62552e-05	0	0.274138	0.00122029	1
ENSMUSG00000036292	Gramd1c	-0.0115111	0.984839	0	0.0797437	0.869166	0	-0.0248893	0.985696	0	-0.0406616	0.985128	0	-0.0363982	0.96605	0	-0.0929636	0.747809	0	-0.0322484	0.986772	0	0.248847	0.38518	0	0.0447903	0.968352	0	0.10355	0.664326	0
ENSMUSG00000036295	Lrrn3	0.464762	2.70795e-15	1	0.655604	7.22771e-17	1	0.796851	5.00988e-18	1	0.452282	6.5639e-21	1	0.529267	1.73325e-21	1	0.548209	4.6535e-14	1	0.383221	8.15611e-16	1	0.395877	1.5951e-06	1	0.912273	1.15455e-52	1	0.895679	1.79853e-42	1
ENSMUSG00000036298	Slc2a13	-0.119185	0.0374349	0	-0.347037	9.62304e-08	1	-0.14843	0.248936	0	-0.073306	0.45897	0	-0.117986	0.204429	0	0.0096017	0.988434	0	-0.128482	0.0188295	0	-0.0597468	0.825803	0	-0.207299	0.000190683	0	-0.129415	0.263487	0
ENSMUSG00000036299	BC031181	0.0125855	0.984839	0	0.00389887	0.98034	0	-0.0333858	0.835066	0	0.0648868	0.283709	0	-0.0378722	0.75543	0	-0.0387477	0.383701	0	-0.0482218	0.583371	0	-0.0948782	0.245306	0	-0.0455141	0.31011	0	-0.0950646	0.174114	0
ENSMUSG00000036304	Zdhhc23	0.187046	0.40594	0	-0.235646	0.36153	0	0.151336	0.686341	0	0.168252	0.444083	0	0.374657	0.0219955	1	0.202503	0.158542	0	-0.0144533	0.986772	0	-0.0339163	0.982855	0	0.05477	0.934334	0	0.516191	0.013774	1
ENSMUSG00000036305	Rpl39-ps	0.243457	0.649745	0	0.179036	0.660371	0	0.0823434	0.985696	0	0.0192752	0.993379	0	0.266306	0.605285	0	0.677032	0.209394	0	-0.240523	0.661832	0	-0.573422	0.982855	0	0.510692	0.023848	1	-0.281045	0.524215	0
ENSMUSG00000036306	Lzts1	-0.131775	0.396531	0	-0.0908957	0.519134	0	-0.192175	0.0185692	0	-0.0958981	0.629963	0	0.0514989	0.928651	0	-0.147764	0.226366	0	-0.0968432	0.71856	0	-0.110764	0.593201	0	-0.406933	8.27159e-08	1	-0.286608	0.00126544	1
ENSMUSG00000036309	Skp1a	0.0558672	0.577482	0	0.0881171	0.326984	0	0.0497172	0.818702	0	0.0509115	0.535516	0	0.0162533	0.946302	0	-0.00909956	0.988434	0	-0.06351	0.187378	0	-0.172676	0.0870988	0	0.0534051	0.375562	0	-0.0347561	0.730537	0
ENSMUSG00000036315	Znrd1	0.00717453	0.984839	0	-0.0451779	0.862301	0	-0.0768031	0.478277	0	0.0808013	0.57086	0	-0.0227303	0.96605	0	0.00641886	0.988434	0	-0.0624399	0.766014	0	0.00223542	0.999756	0	-0.131755	0.165568	0	-0.067519	0.602713	0
ENSMUSG00000036322	H2-Ea-ps	NA	NA	0	NA	NA	0	NA	NA	0	NA	NA	0	-0.502215	0.96605	0	0.0702288	0.988798	0	NA	NA	0	-0.861959	0.982855	0	2.85099	0.0575604	0	0.459972	0.913638	0
ENSMUSG00000036323	Srp72	-0.0118766	0.984839	0	0.012965	0.940059	0	0.033697	0.82947	0	-0.00717932	0.985128	0	0.0430912	0.473447	0	0.0217657	0.856564	0	-0.0233643	0.814275	0	-0.0440058	0.757952	0	0.133587	9.31012e-05	0	0.143796	0.00335778	0
ENSMUSG00000036327	Qsox2	0.145087	0.014169	0	0.141666	0.0405041	0	0.0205819	0.985696	0	0.12997	0.0137376	0	0.236593	5.24471e-05	0	0.0943169	0.0642786	0	0.14421	0.026577	0	0.186257	0.00138592	0	0.315213	1.23932e-08	1	0.369839	2.26683e-12	1
ENSMUSG00000036330	Slc18a1	-0.159502	0.984839	0	0.101001	0.98034	0	-0.353777	0.915073	0	-0.68487	0.252564	0	-0.666137	0.616576	0	0.0355145	0.988798	0	-0.0440179	0.987411	0	-0.318844	0.837413	0	0.114084	0.968352	0	-0.106649	0.966754	0
ENSMUSG00000036333	Kidins220	-0.059892	0.598797	0	-0.0523095	0.782658	0	0.0607886	0.633364	0	-0.041649	0.805765	0	0.0779766	0.220195	0	0.00669259	0.988434	0	0.0407585	0.582127	0	0.0523254	0.729979	0	0.162996	0.000434883	0	0.225848	0.0322286	0
ENSMUSG00000036334	Igsf10	0.096654	0.691081	0	0.5576	7.19315e-05	1	0.37443	0.00459805	1	-0.124019	0.382978	0	0.155067	0.549874	0	0.231085	0.123812	0	0.230494	0.334101	0	0.227989	0.0976842	0	1.20352	2.59599e-44	1	0.870637	1.3603e-17	1
ENSMUSG00000036339	Tmem260	-0.0552767	0.524591	0	-0.015882	0.98034	0	-0.0226989	0.985696	0	0.0606356	0.577776	0	-0.00880836	0.96605	0	0.0151168	0.988434	0	-0.043185	0.722657	0	-0.184612	0.0739925	0	0.0149717	0.968352	0	0.0565963	0.76797	0
ENSMUSG00000036352	Ubac1	-0.0128447	0.984839	0	-0.0327007	0.878656	0	-0.0811892	0.33216	0	-0.0207327	0.974398	0	-0.0879263	0.293002	0	-0.0984144	0.00424117	0	-0.128955	0.0100397	0	-0.11383	0.0192504	0	-0.148013	0.000198889	0	-0.199632	2.90436e-06	0
ENSMUSG00000036353	P2ry12	-0.0930027	0.426206	0	0.261472	0.214765	0	-0.0125834	0.985696	0	-0.142599	0.095788	0	-0.0332923	0.818152	0	-0.135968	0.0302938	0	-0.0413911	0.899347	0	-0.273474	0.00216261	1	-0.160116	0.110985	0	-0.245308	0.0117427	0
ENSMUSG00000036356	Csgalnact1	0.0238302	0.984839	0	0.106992	0.599954	0	0.12887	0.597679	0	0.00122209	0.993909	0	-0.1758	0.46671	0	0.079996	0.779321	0	0.042199	0.986772	0	-0.0542436	0.724717	0	-0.050212	0.849804	0	-0.115503	0.399344	0
ENSMUSG00000036357	Gpr101	0.343292	0.265501	0	0.693559	0.0452628	1	0.5657	0.218255	0	0.162926	0.76172	0	0.892734	1.30438e-17	1	0.44887	0.00738109	1	0.776955	6.28719e-17	1	0.786038	2.26574e-08	1	0.968237	0.00304505	1	0.556786	0.00323085	1
ENSMUSG00000036362	P2ry13	-0.122381	0.427191	0	0.121499	0.655783	0	-0.210165	0.0047361	0	-0.156138	0.2469	0	0.00680624	0.995182	0	-0.0613889	0.703821	0	-0.0254711	0.986772	0	-0.259839	0.0423961	0	-0.153008	0.181338	0	-0.354581	0.000228384	1
ENSMUSG00000036368	Rmdn2	0.238625	0.00422749	0	0.282464	0.0051742	1	0.399715	0.00216566	1	0.277563	0.00190049	1	0.0551407	0.89418	0	0.234583	0.0152277	0	0.238063	0.0513285	0	0.0305022	0.982855	0	0.494578	6.81375e-06	1	0.454753	5.89111e-08	1
ENSMUSG00000036371	Serbp1	0.020402	0.850125	0	0.0330799	0.715363	0	0.0927306	0.39474	0	0.0725535	0.0531959	0	0.0529893	0.412588	0	0.0532575	0.172124	0	-0.000360284	0.996383	0	0.0728605	0.303942	0	0.140891	0.000712492	0	0.228707	7.25602e-13	0
ENSMUSG00000036372	Tmem258	0.03883	0.86874	0	0.10291	0.297403	0	-0.0821608	0.605961	0	0.0621684	0.573891	0	-0.0340562	0.944249	0	-0.00166223	0.988798	0	0.0286665	0.95442	0	-0.123173	0.182386	0	0.0355318	0.846626	0	0.0258791	0.956784	0
ENSMUSG00000036376	Abt1	0.141775	0.101437	0	0.133904	0.219095	0	0.0870607	0.399854	0	0.113713	0.247158	0	-0.0278198	0.96605	0	-0.0689513	0.349031	0	0.04426	0.906353	0	0.128914	0.105006	0	0.158458	0.0282896	0	0.218338	0.0038349	0
ENSMUSG00000036377	C530008M17Rik	-0.0544507	0.961177	0	0.18461	0.0546042	0	0.211408	0.241678	0	0.0388586	0.985128	0	-0.283161	0.0456322	1	0.185593	0.0920213	0	0.179326	0.43502	0	0.0686004	0.67728	0	0.490558	6.60995e-07	1	0.351869	0.0101563	1
ENSMUSG00000036381	P2ry14	0.00793917	0.984839	0	-0.0592509	0.960196	0	0.00244702	0.994194	0	-0.0453847	0.959727	0	-0.103734	0.747133	0	-0.232848	0.152829	0	-0.142763	0.585523	0	-0.549896	3.97912e-09	1	-0.248091	0.0924168	0	-0.211141	0.129905	0
ENSMUSG00000036390	Gadd45a	0.00716573	0.984839	0	0.0398704	0.98034	0	-0.322956	0.248879	0	-0.0113146	0.985128	0	-0.384567	0.011916	1	-0.125544	0.717231	0	-0.187792	0.63341	0	-0.0370519	0.982855	0	-0.709493	0.00120717	1	-0.203786	0.323152	0
ENSMUSG00000036391	Sec24a	0.0290684	0.94396	0	0.0720035	0.575651	0	0.0609187	0.565068	0	0.00259024	0.993379	0	0.0480517	0.701388	0	0.000855034	0.988798	0	0.0811316	0.201177	0	0.154069	0.222971	0	0.215071	5.30432e-06	0	0.228143	0.00202679	0
ENSMUSG00000036395	Glb1l2	-0.264284	0.530423	0	-0.179187	0.893163	0	-0.132327	0.95849	0	-0.211263	0.711712	0	-0.308509	0.625074	0	-0.114007	0.929535	0	-0.202792	0.754203	0	-0.0711337	0.982855	0	-0.446475	0.180218	0	-0.178009	0.805683	0
ENSMUSG00000036398	Ppp1r11	0.0372616	0.780715	0	0.121063	0.260268	0	-0.00268347	0.985994	0	0.0908572	0.270896	0	-0.0384759	0.831746	0	0.0163444	0.981262	0	-0.0455513	0.47661	0	-0.0784705	0.443613	0	-0.0273493	0.631634	0	0.0304088	0.819979	0
ENSMUSG00000036401	Glt6d1	NA	NA	0	0.155239	0.98034	0	0.273887	0.985696	0	NA	NA	0	NA	NA	0	NA	NA	0	NA	NA	0	-0.861959	0.982855	0	NA	NA	0	NA	NA	0
ENSMUSG00000036402	Gng12	0.162866	0.00053988	0	0.211193	0.038122	0	0.20933	0.000883251	0	0.0820215	0.123832	0	0.122505	0.110848	0	0.0902961	0.0612217	0	0.100549	0.0757687	0	-0.056438	0.727033	0	0.0719091	0.537919	0	0.136986	0.000817865	0
ENSMUSG00000036403	Cep135	0.109126	0.377687	0	0.104874	0.252797	0	0.276543	0.000135586	1	0.158462	0.0741651	0	0.236107	0.000178235	0	0.145465	0.00126177	0	0.165753	0.00138883	0	-0.00616465	0.993282	0	0.815337	1.28445e-47	1	0.724216	1.44287e-20	1
ENSMUSG00000036411	9530077C05Rik	0.193484	0.112686	0	0.164627	0.258177	0	0.217535	0.0387173	0	0.174839	0.169025	0	0.0353171	0.96605	0	0.0313909	0.981262	0	0.0399253	0.986772	0	-0.00954189	0.982855	0	0.258349	0.00546108	0	0.34931	0.000270432	1
ENSMUSG00000036412	Arsi	-0.152262	0.984839	0	0.557065	0.393826	0	0.565382	0.619712	0	-0.383037	0.842351	0	-0.775359	0.426901	0	0.223581	0.931257	0	-1.33086	0.0488685	1	-0.19271	0.982855	0	-0.531156	0.525171	0	0.795372	0.22657	0
ENSMUSG00000036422	Pcdh8	-0.120793	0.934048	0	0.116882	0.77884	0	0.194153	0.673519	0	-0.194189	0.53712	0	0.0821653	0.686953	0	0.203878	0.242852	0	0.183833	0.303084	0	0.444819	0.000355177	1	-0.0560636	0.830127	0	0.235669	0.165672	0
ENSMUSG00000036427	Gpi1	0.166067	1.59012e-05	0	0.157905	0.0314284	0	0.136931	0.222525	0	0.135328	0.0003536	0	0.162718	0.00219601	0	0.160381	1.65272e-07	0	0.0819667	0.00316708	0	0.118317	0.0385794	0	0.133359	2.10317e-05	0	0.23105	1.26475e-11	0
ENSMUSG00000036430	Tbcc	0.243548	0.0150718	0	0.0946113	0.666443	0	0.0403773	0.921938	0	0.219186	0.0939599	0	0.199003	0.150172	0	0.094133	0.482597	0	-0.0127175	0.986772	0	0.121788	0.42222	0	0.120901	0.317061	0	0.158977	0.358628	0
ENSMUSG00000036432	Siah2	0.0660794	0.690294	0	0.129799	0.0566212	0	-0.0438054	0.971636	0	-0.0275026	0.985128	0	-0.0550693	0.829967	0	-0.0435075	0.827115	0	0.0125523	0.986772	0	0.330718	2.4894e-05	1	-0.0578154	0.672476	0	-0.0993805	0.237002	0
ENSMUSG00000036435	Exoc1	0.0259327	0.849328	0	0.061868	0.350873	0	0.0787402	0.167427	0	0.00364703	0.985128	0	0.037887	0.756974	0	0.0423691	0.322599	0	0.000700586	0.995254	0	-0.0361044	0.836624	0	0.061814	0.117989	0	0.109893	0.0113811	0
ENSMUSG00000036437	Npy1r	0.199091	0.0701465	0	0.38914	1.7578e-06	1	0.623627	8.50256e-22	1	0.305635	0.00110469	1	0.458818	2.60376e-06	1	0.580765	8.66235e-25	1	0.286289	0.00130896	1	0.389904	0.00010353	1	0.00555441	0.969311	0	0.277	0.0132773	1
ENSMUSG00000036438	Calm2	-0.127856	0.0845367	0	-0.111747	0.129669	0	-0.225371	2.50971e-05	0	-0.11161	0.181452	0	-0.0514899	0.612306	0	-0.174144	0.000338995	0	-0.222986	0.000422899	0	-0.152648	0.00938164	0	-0.339965	1.45511e-13	1	-0.302844	2.42364e-07	1
ENSMUSG00000036442	Thap11	0.119164	0.184953	0	0.0967954	0.376756	0	0.097031	0.12243	0	0.069735	0.590076	0	0.156185	0.0741792	0	0.0267819	0.827415	0	0.015412	0.986772	0	0.180752	0.014081	0	0.214536	3.24261e-05	0	0.229397	0.000690383	0
ENSMUSG00000036446	Lum	-0.270477	0.249543	0	-0.468295	0.091001	0	-0.550785	0.00886594	1	-0.409237	0.0815797	0	-0.363792	0.469595	0	-0.335048	0.120388	0	0.162144	0.827654	0	-0.351768	0.288868	0	-0.00418978	0.989475	0	-0.459965	0.0235458	1
ENSMUSG00000036449	Lcn8	NA	NA	0	-0.256956	0.98034	0	NA	NA	0	NA	NA	0	NA	NA	0	NA	NA	0	NA	NA	0	-0.284889	0.982855	0	NA	NA	0	NA	NA	0
ENSMUSG00000036450	Hif1an	-0.00678177	0.984839	0	0.0191105	0.98034	0	0.078811	0.298959	0	0.0199122	0.985128	0	0.0163359	0.96605	0	-0.0150414	0.975	0	0.00645044	0.986772	0	0.0615814	0.8355	0	0.0656138	0.439942	0	0.0476453	0.784012	0
ENSMUSG00000036452	Arhgap26	-0.0332729	0.865089	0	-0.199607	0.0396871	0	-0.0133349	0.985696	0	0.0295646	0.939987	0	0.17345	0.0477566	0	0.119632	0.0459749	0	0.0717509	0.455061	0	0.160592	0.126744	0	0.248962	0.00459558	0	0.302427	0.00281889	1
ENSMUSG00000036459	Wtip	0.30155	0.00195373	1	0.175125	0.288227	0	0.102464	0.837122	0	0.299728	0.0080641	1	0.429377	0.00117338	1	0.102367	0.352788	0	0.191629	0.160112	0	0.405882	0.00014266	1	0.21801	0.0697335	0	0.185328	0.340244	0
ENSMUSG00000036461	Elf1	0.177852	0.0146446	0	0.239888	0.0914238	0	0.208249	0.121026	0	0.0500793	0.806171	0	0.182025	0.0990419	0	0.00710934	0.988434	0	0.195207	0.0248914	0	0.191657	0.125184	0	0.387604	4.23085e-07	1	0.23837	7.73851e-05	0
ENSMUSG00000036463	4930544G11Rik	NA	NA	0	NA	NA	0	NA	NA	0	NA	NA	0	NA	NA	0	NA	NA	0	NA	NA	0	NA	NA	0	NA	NA	0	NA	NA	0
ENSMUSG00000036466	Megf11	-0.156591	0.0184661	0	-0.0668724	0.767453	0	-0.175774	0.268494	0	-0.00551806	0.988335	0	-0.464086	0.00195019	1	0.0182666	0.988434	0	0.0711752	0.916161	0	-0.213196	0.123487	0	-0.680759	1.25866e-17	1	-0.922321	1.46379e-17	1
ENSMUSG00000036469	March1	0.12084	0.26798	0	0.187591	0.11884	0	0.118621	0.475363	0	-0.0349451	0.972849	0	0.108867	0.609301	0	-0.0167243	0.988434	0	0.0609209	0.786777	0	-0.0565088	0.849996	0	0.295737	0.00314322	1	0.214701	0.0717288	0
ENSMUSG00000036473	Tbc1d24	0.00930276	0.984839	0	0.102979	0.481976	0	0.113598	0.409976	0	-0.0742784	0.285645	0	0.0871138	0.249199	0	0.0160528	0.988434	0	0.0596486	0.443936	0	0.205818	6.64444e-07	0	0.214	0.0229116	0	0.210417	0.0314968	0
ENSMUSG00000036478	Btg1	0.0858454	0.429949	0	0.0820355	0.479422	0	0.024611	0.985696	0	0.0220002	0.985128	0	0.175538	0.0128849	0	0.0186638	0.988434	0	0.00331965	0.995254	0	0.215087	0.00255443	0	0.0411966	0.88203	0	0.0182803	0.966754	0
ENSMUSG00000036480	Prss56	0.079041	0.984839	0	0.00061661	0.999662	0	-0.0857629	0.985696	0	0.408699	0.250972	0	0.201018	0.623537	0	-0.0950911	0.937741	0	0.195232	0.560814	0	-0.0341481	0.982855	0	-0.45661	0.430019	0	-0.65832	0.0653494	0
ENSMUSG00000036492	Rnf39	-0.143142	0.956853	0	0.0941228	0.98034	0	-0.136821	0.985696	0	-0.152316	0.907016	0	0.332427	0.67783	0	0.335736	0.598658	0	-0.0825673	0.986772	0	-0.0939662	0.982855	0	-0.557129	0.143923	0	0.177924	0.876684	0
ENSMUSG00000036499	Eea1	-0.0495265	0.742961	0	-0.0184929	0.98034	0	-0.027221	0.985696	0	-0.0707414	0.581061	0	-0.0534722	0.65717	0	-0.00789704	0.988434	0	-0.0598384	0.313761	0	-0.0504074	0.91574	0	0.203183	0.000240654	0	0.244552	0.0137206	0
ENSMUSG00000036500	Akp3	-0.472923	0.984839	0	1.75451	0.738381	0	NA	NA	0	-0.413125	0.985128	0	0.940464	0.96605	0	0.430898	0.988434	0	NA	NA	0	0.580718	0.982855	0	-0.993207	0.78777	0	NA	NA	0
ENSMUSG00000036501	Fam13b	-0.00704315	0.984839	0	0.139684	0.231759	0	0.146267	0.22534	0	-0.0217201	0.985128	0	0.0350371	0.818152	0	0.0361096	0.818653	0	0.0166233	0.986772	0	-0.279148	0.00103832	1	0.0948643	0.326651	0	0.216394	0.104608	0
ENSMUSG00000036502	Tmem255a	-0.046831	0.984839	0	0.235927	0.107826	0	0.163078	0.642171	0	-0.123648	0.504097	0	-0.0685039	0.919478	0	0.0936343	0.71594	0	0.179884	0.517422	0	0.0730046	0.828283	0	0.481437	9.91752e-08	1	0.19191	0.302387	0
ENSMUSG00000036503	Rnf13	0.0121618	0.984839	0	0.094168	0.58107	0	0.0766547	0.646232	0	0.00553301	0.985128	0	-0.026375	0.96605	0	0.0161334	0.979509	0	-0.00115486	0.995254	0	-0.305021	0.000999242	1	-0.0870481	0.379682	0	-0.129291	0.0311278	0
ENSMUSG00000036504	Phpt1	0.00682716	0.984839	0	0.0371194	0.850371	0	-0.0716149	0.712045	0	-0.0245312	0.985128	0	-0.0412843	0.833546	0	-0.00797435	0.988434	0	0.042731	0.656473	0	-0.0629497	0.836459	0	-0.131834	0.0648692	0	-0.187203	0.0820125	0
ENSMUSG00000036510	Cdh8	-0.0911126	0.506722	0	-0.418239	5.18243e-05	1	-0.0837998	0.717894	0	-0.120638	0.161808	0	0.0276983	0.94576	0	-0.0247744	0.988434	0	-0.156244	0.0465447	0	0.106268	0.262234	0	-0.172565	0.120357	0	0.0119107	0.966754	0
ENSMUSG00000036513	Commd2	0.222924	0.000743107	0	0.243666	0.000618512	0	0.102216	0.354503	0	0.141973	0.0345309	0	0.114763	0.220638	0	0.164068	0.00387931	0	0.112982	0.175965	0	0.0194857	0.982855	0	0.367335	1.04231e-11	1	0.356892	3.06363e-07	1
ENSMUSG00000036521	Scgb2b2	NA	NA	0	NA	NA	0	NA	NA	0	NA	NA	0	NA	NA	0	NA	NA	0	NA	NA	0	NA	NA	0	NA	NA	0	NA	NA	0
ENSMUSG00000036523	Greb1	0.416377	0.250294	0	0.903412	0.000126049	1	0.627622	0.00505194	1	0.301592	0.417398	0	-0.434368	0.211105	0	0.353054	0.145611	0	0.185013	0.789772	0	0.423206	0.15315	0	0.683059	0.129234	0	0.985475	0.00246984	1
ENSMUSG00000036526	Card11	0.0506578	0.984839	0	-0.668861	0.570795	0	0.155892	0.985696	0	0.0471415	0.985128	0	0.164237	0.96605	0	-0.168532	0.896708	0	0.249745	0.898999	0	-0.0530745	0.982855	0	-0.263265	0.784898	0	-0.304806	0.69152	0
ENSMUSG00000036528	Ppfibp2	-0.00666387	0.984839	0	0.0930481	0.691086	0	0.0483942	0.886223	0	0.0251436	0.985128	0	0.0543885	0.85681	0	0.0377505	0.912587	0	0.107271	0.654167	0	-0.132846	0.314484	0	-0.153145	0.181767	0	-0.137287	0.0297168	0
ENSMUSG00000036529	Sbf1	0.0401321	0.876111	0	0.0491139	0.702757	0	0.0903789	0.308989	0	0.0282949	0.948076	0	0.0408089	0.7147	0	0.025754	0.831532	0	0.0502024	0.574579	0	0.0978966	0.270296	0	0.00908657	0.968352	0	0.192821	0.0115018	0
ENSMUSG00000036533	Cdc42ep3	-0.272713	0.00613473	1	-0.305838	0.00861044	1	-0.302023	0.0023816	1	-0.297923	0.00187976	1	-0.124295	0.50454	0	-0.357441	0.000478869	1	-0.240045	0.0944861	0	0.0988971	0.502635	0	-0.81121	1.42058e-22	1	-0.766489	1.79e-29	1
ENSMUSG00000036534	Slc38a7	0.0641615	0.446452	0	-0.00237044	0.985844	0	0.139363	0.132605	0	0.0231232	0.960982	0	0.0494663	0.760012	0	0.0769627	0.0734426	0	-0.0179261	0.986772	0	0.128102	0.156346	0	0.23738	0.0016968	0	0.198104	0.000131799	0
ENSMUSG00000036537	Rnf113a1	-0.0148251	0.984839	0	-0.00712476	0.98034	0	0.00479985	0.985696	0	0.0214238	0.985128	0	0.161337	0.37436	0	-0.0218836	0.988434	0	0.0191994	0.986772	0	0.0837368	0.585636	0	0.0367285	0.897711	0	0.0535775	0.797021	0
ENSMUSG00000036545	Adamts2	-0.137787	0.587553	0	-0.594318	0.00207455	1	-0.362069	0.0259779	1	-0.0484292	0.985128	0	-0.90698	6.83788e-05	1	-0.246656	0.238652	0	-0.035448	0.986772	0	-0.179192	0.19578	0	-1.06997	4.52928e-24	1	-1.26871	2.71905e-18	1
ENSMUSG00000036550	Cnot1	-0.00646366	0.984839	0	-0.103529	0.325971	0	0.0815935	0.435352	0	-0.00892979	0.985128	0	0.0223424	0.910774	0	-0.0218953	0.741784	0	-0.0237321	0.767217	0	0.0661718	0.670285	0	0.158993	0.00404655	0	0.305674	0.00362879	1
ENSMUSG00000036551	Akap14	-0.50423	0.353472	0	-0.0160068	0.98034	0	-0.545221	0.262501	0	-0.308684	0.775832	0	-0.878069	0.0741549	0	-0.214214	0.832381	0	-0.348518	0.562736	0	-0.168164	0.982855	0	-0.987678	0.0344145	1	-0.825771	0.0693399	0
ENSMUSG00000036552	Ermard	0.0549742	0.773823	0	0.251011	3.84619e-07	0	0.00266482	0.991806	0	0.102529	0.435034	0	0.0311915	0.96605	0	0.0998487	0.30946	0	0.0458291	0.933334	0	0.0353599	0.972009	0	0.770481	4.03821e-26	1	0.591177	2.82346e-19	1
ENSMUSG00000036553	Sh3tc1	-0.257919	0.219543	0	-0.442494	0.0303201	1	-0.0549149	0.960738	0	-0.218645	0.219493	0	-0.343768	0.046536	1	-0.330629	0.0194003	1	-0.102026	0.841628	0	-0.133029	0.525053	0	-0.425977	0.00556968	1	-0.259387	0.116789	0
ENSMUSG00000036555	Iqce	-0.161338	0.016902	0	-0.255734	0.00103299	0	-0.148772	0.0636041	0	-0.153299	0.0281742	0	-0.147013	0.0126497	0	-0.134182	0.0631962	0	-0.0507576	0.810005	0	-0.0783855	0.460658	0	-0.16483	0.00982741	0	-0.127761	0.0170195	0
ENSMUSG00000036557	Stpg4	-1.28443	0.584482	0	-0.699735	0.777309	0	-0.528832	0.985696	0	-0.426447	0.980867	0	0.209524	0.96605	0	0.729519	0.802085	0	0.246888	0.986772	0	-0.0165855	0.999756	0	-2.44445	0.25757	0	0.0109268	0.998598	0
ENSMUSG00000036560	Lgi4	-0.266805	6.24783e-06	1	-0.191954	0.159342	0	-0.234454	0.036371	0	-0.260354	0.000153614	0	-0.159612	0.101194	0	-0.0837887	0.0946806	0	0.0230842	0.986772	0	-0.1407	0.149482	0	-0.721727	9.03839e-37	1	-0.719285	3.42304e-23	1
ENSMUSG00000036561	Ppp6r2	0.0533342	0.608305	0	0.0715128	0.506558	0	0.0985543	0.165668	0	0.0584635	0.241066	0	0.125436	0.00582028	0	0.0709456	0.0438537	0	0.076186	0.136434	0	0.132829	0.0123253	0	0.133794	0.00283278	0	0.17119	0.0106935	0
ENSMUSG00000036564	Ndrg4	-0.116481	0.0241623	0	-0.219681	0.00164064	0	-0.19752	0.00166287	0	-0.0521278	0.487549	0	-0.182976	1.9631e-06	0	-0.139571	0.000110244	0	-0.144271	2.77042e-08	0	-0.0550279	0.668299	0	-0.399405	1.73362e-14	1	-0.356884	2.87094e-23	1
ENSMUSG00000036565	Ttyh3	-0.222653	0.000280349	0	-0.428248	1.24494e-08	1	-0.329182	6.74894e-08	1	-0.128858	0.0472648	0	-0.211445	0.0130805	0	-0.28704	6.57729e-11	1	-0.192389	6.75679e-05	0	-0.0738548	0.831355	0	-0.598417	4.16649e-22	1	-0.350922	3.75033e-09	1
ENSMUSG00000036568	Bicral	-0.0531483	0.396132	0	-0.163839	0.0291744	0	-0.0237913	0.868294	0	-0.0669661	0.355891	0	-0.0358205	0.718829	0	-0.0522127	0.226542	0	-0.0340454	0.743845	0	0.0265568	0.982855	0	0.0566209	0.336615	0	0.153174	0.0242462	0
ENSMUSG00000036570	Fxyd1	-0.24676	0.0250138	0	-0.151836	0.184118	0	-0.0868669	0.774242	0	-0.178625	0.0435927	0	-0.225631	0.0582171	0	-0.114401	0.241093	0	-0.0940695	0.540003	0	-0.188397	0.0964783	0	-0.499583	2.42085e-06	1	-0.378324	0.00021646	1
ENSMUSG00000036572	Upf3b	0.00832379	0.984839	0	-0.0832954	0.513672	0	-0.0220717	0.985696	0	-0.0037177	0.985128	0	-0.0551926	0.656211	0	0.050212	0.531279	0	0.00557851	0.986772	0	-0.0486139	0.863288	0	0.0353704	0.804382	0	0.089256	0.164962	0
ENSMUSG00000036574	Tex44	-0.833593	0.984839	0	-1.52874	0.564704	0	1.44656	0.802436	0	-0.773795	0.985128	0	-0.502215	0.96605	0	0.864694	0.833828	0	0.648814	0.986772	0	0.869268	0.982855	0	-1.31485	0.635966	0	-0.988685	0.713961	0
ENSMUSG00000036578	Fxyd7	0.418006	0.000418719	1	0.434319	0.000867783	1	0.584214	0.000183035	1	0.231476	0.0473801	0	0.503194	0.00019729	1	0.149751	0.368193	0	0.0147342	0.986772	0	0.0384317	0.982855	0	-0.262911	0.165247	0	-0.0128399	0.98548	0
ENSMUSG00000036580	Spg20	0.0751592	0.213356	0	0.184936	0.000478629	0	0.216373	0.0104552	0	0.0375523	0.67337	0	0.00727401	0.96605	0	0.100226	0.182605	0	0.0782657	0.675834	0	0.0230842	0.982855	0	0.20855	0.00110768	0	0.201194	5.96898e-09	0
ENSMUSG00000036585	Fgf1	0.273466	4.65439e-07	1	0.295278	1.90135e-05	1	0.298054	0.00303165	1	0.27759	9.96709e-06	1	-0.114377	0.42732	0	0.111438	0.46423	0	0.153493	0.137474	0	-0.0728443	0.80022	0	0.0700138	0.453496	0	-0.00101226	0.996831	0
ENSMUSG00000036586	Grifin	-0.668717	0.474936	0	-0.661445	0.48457	0	0.162776	0.985696	0	-0.238058	0.925834	0	-0.960653	0.454098	0	-0.263855	0.936315	0	-0.56966	0.629787	0	-0.159872	0.885756	0	-1.69607	0.133964	0	-1.27255	0.202089	0
ENSMUSG00000036587	Fut7	-0.390946	0.806811	0	-0.257342	0.874498	0	-0.464689	0.803206	0	-0.545637	0.63969	0	-1.12548	0.269267	0	-0.421292	0.638466	0	0.404116	0.85	0	0.236853	0.982855	0	-1.14702	0.0797505	0	-1.31167	0.106028	0
ENSMUSG00000036591	Arhgap21	-0.0304878	0.917451	0	-0.302237	0.00192042	1	0.0137123	0.985696	0	-0.0464151	0.76238	0	-0.0471638	0.485941	0	0.0315916	0.639574	0	-0.028409	0.784418	0	0.0193716	0.982855	0	-0.00842534	0.968352	0	0.121318	0.305267	0
ENSMUSG00000036594	H2-Aa	0.124695	0.88043	0	0.14913	0.920788	0	-0.0429582	0.985696	0	-0.21049	0.616079	0	0.228902	0.729381	0	0.0663732	0.988434	0	0.46762	0.299517	0	-0.0310419	0.982855	0	0.624128	0.0945313	0	-0.148705	0.886146	0
ENSMUSG00000036596	Cpz	0.550852	0.927476	0	1.14281	0.520798	0	0.413945	0.985696	0	0.600363	0.887483	0	0.104675	0.9747	0	-1.43576	0.089235	0	0.322342	0.986772	0	0.180672	0.982855	0	-0.85683	0.390652	0	-0.65366	0.532533	0
ENSMUSG00000036598	Ccdc113	0.0870789	0.865344	0	-0.00604641	0.981002	0	0.0230704	0.985696	0	0.138144	0.592494	0	0.139561	0.705858	0	0.316537	0.0104335	1	0.119666	0.785563	0	0.232747	0.197161	0	0.0345451	0.968352	0	0.131483	0.510865	0
ENSMUSG00000036599	Chst12	-0.0613863	0.717149	0	0.0441736	0.890933	0	0.0396382	0.978841	0	0.0235217	0.985128	0	0.0176157	0.96605	0	0.0491733	0.778	0	0.00893333	0.987411	0	0.24696	0.00217645	0	-0.0944926	0.375319	0	-0.0403789	0.845577	0
ENSMUSG00000036602	Alx1	0.0420959	0.984839	0	0.0547459	0.98034	0	-0.0367541	0.986131	0	-0.395174	0.959727	0	0.96169	0.765924	0	-1.32355	0.235121	0	0.00536923	0.998139	0	-0.554841	0.930082	0	-0.756347	0.701144	0	0.664541	0.626736	0
ENSMUSG00000036606	Plxnb2	-0.140057	0.0992082	0	-0.212365	0.00152297	0	-0.13113	0.236116	0	-0.19276	0.00467454	0	-0.0215686	0.96605	0	-0.0736134	0.0564671	0	-0.0322411	0.73665	0	0.0806486	0.405185	0	-0.128371	0.141606	0	-0.0370833	0.818431	0
ENSMUSG00000036611	Eepd1	-0.234106	0.000191826	0	-0.30324	0.000743575	1	-0.295638	0.000147199	1	-0.239519	4.82938e-05	0	-0.111032	0.420468	0	-0.253507	2.98146e-05	0	-0.269158	0.000445875	1	-0.253513	0.000914502	0	-0.651358	3.27932e-25	1	-0.606575	1.8071e-24	1
ENSMUSG00000036613	Eipr1	0.0527831	0.66142	0	0.0954634	0.227815	0	0.0458946	0.746046	0	0.0749387	0.431257	0	0.0869185	0.301254	0	0.0350109	0.647933	0	-0.0292698	0.90795	0	0.0209064	0.982855	0	-0.113713	0.152261	0	-0.00164139	0.991061	0
ENSMUSG00000036615	Rfxap	0.10904	0.168889	0	0.0372975	0.884929	0	0.0604803	0.523726	0	0.0398367	0.823481	0	0.0689331	0.65195	0	-0.0113399	0.988434	0	0.0555964	0.700627	0	0.189811	0.0258497	0	0.112274	0.169019	0	0.089322	0.300852	0
ENSMUSG00000036617	Etl4	-0.195534	0.0180142	0	-0.0205125	0.98034	0	-0.0228847	0.985696	0	-0.223837	0.00293361	0	-0.394233	2.80096e-05	1	-0.1019	0.293562	0	-0.250199	0.0157911	0	-0.380875	6.84195e-06	1	-0.636411	0.00275018	1	-0.851442	3.64123e-12	1
ENSMUSG00000036620	Mgat4b	-0.252967	0.000774791	0	-0.409936	2.59737e-09	1	-0.44926	6.29347e-14	1	-0.279249	9.4462e-05	1	-0.204129	0.0176921	0	-0.293906	8.82015e-08	1	-0.202784	0.00159362	0	0.0910137	0.625844	0	-0.923028	1.33758e-84	1	-0.841939	9.71546e-46	1
ENSMUSG00000036622	Atp13a2	0.0670188	0.687725	0	0.0266747	0.956089	0	0.14648	0.0680397	0	0.133868	0.149375	0	-0.0865457	0.534255	0	0.102901	0.0818699	0	0.0878782	0.411566	0	0.177259	0.0601829	0	-0.102624	0.529973	0	-0.0390284	0.880304	0
ENSMUSG00000036632	Alg5	0.0674446	0.526758	0	0.123325	0.181496	0	0.0349113	0.904381	0	0.0163648	0.985128	0	0.0753214	0.57595	0	0.0216029	0.981262	0	0.0735127	0.551288	0	0.0461904	0.952428	0	0.180672	0.00725292	0	0.0696263	0.566008	0
ENSMUSG00000036634	Mag	0.0972954	0.168728	0	0.253725	0.0569402	0	0.0856069	0.799769	0	0.102157	0.18219	0	-0.0251951	0.96605	0	0.0349925	0.946579	0	0.0993164	0.671571	0	-0.143455	0.143784	0	-0.152196	0.245821	0	-0.109563	0.260289	0
ENSMUSG00000036636	Clcn7	0.0970663	0.0304662	0	0.135463	0.0127868	0	0.117613	0.0576695	0	0.0620215	0.19822	0	0.16363	0.000398993	0	0.0956656	0.000231785	0	0.108906	0.0447144	0	0.0831263	0.290106	0	0.180662	1.22494e-05	0	0.254625	1.45663e-05	0
ENSMUSG00000036639	Nudt1	0.212889	0.128293	0	0.625697	1.9469e-06	1	0.223709	0.170343	0	0.328925	0.00366738	1	0.162591	0.547565	0	0.178185	0.150306	0	0.246328	0.100892	0	0.0947037	0.661462	0	0.243664	0.0372927	0	0.218968	0.106294	0
ENSMUSG00000036641	Ccdc148	0.197032	0.00201771	0	0.177681	0.0679427	0	0.259048	0.00362407	0	0.119711	0.149002	0	0.215106	0.0315093	0	0.138004	0.0819787	0	0.0685508	0.656604	0	0.062478	0.676783	0	0.149083	0.0966767	0	0.0733725	0.460102	0
ENSMUSG00000036644	Tbc1d9b	0.0271804	0.827732	0	-0.000142568	0.999573	0	0.0499956	0.345069	0	-0.00251881	0.993379	0	0.0639774	0.229711	0	0.0635745	0.0702674	0	0.0564959	0.337972	0	0.0653095	0.648512	0	0.00102514	0.989148	0	0.128632	0.0184272	0
ENSMUSG00000036646	Man1b1	0.113374	5.29231e-05	0	0.160799	2.07562e-06	0	0.165149	6.17324e-06	0	0.121394	0.000374893	0	0.121589	0.0184164	0	0.094869	0.000361063	0	0.0710695	0.0790717	0	0.0335443	0.692578	0	0.32387	3.37101e-28	1	0.295852	1.42548e-12	1
ENSMUSG00000036647	Olfr6	NA	NA	0	NA	NA	0	NA	NA	0	NA	NA	0	NA	NA	0	NA	NA	0	NA	NA	0	NA	NA	0	NA	NA	0	NA	NA	0
ENSMUSG00000036655	Colec11	-0.0488809	0.984839	0	0.252436	0.633387	0	-0.582783	0.223042	0	-0.174453	0.853856	0	0.617732	0.554554	0	-0.0669225	0.988434	0	0.333056	0.697677	0	0.677166	0.00158754	1	-0.440496	0.462448	0	-0.539085	0.212637	0
ENSMUSG00000036658	Olfr11	NA	NA	0	NA	NA	0	NA	NA	0	NA	NA	0	NA	NA	0	-0.290442	0.988434	0	NA	NA	0	-1.62463	0.615615	0	-0.601206	0.968352	0	-0.545498	0.966754	0
ENSMUSG00000036661	Dennd3	-0.119648	0.550226	0	-0.271813	0.267816	0	0.0698899	0.947675	0	-0.256996	0.0847189	0	-0.269878	0.0449094	1	-0.122774	0.579846	0	0.0889623	0.733484	0	0.152001	0.948082	0	0.169568	0.271982	0	-0.00418928	0.989275	0
ENSMUSG00000036667	Tcaf1	-0.167945	0.000447383	0	-0.181018	0.00357995	0	-0.134294	0.327125	0	-0.122729	0.071073	0	-0.0922624	0.418867	0	-0.0762228	0.208941	0	-0.162977	1.29563e-05	0	-0.258378	1.51433e-05	0	-0.0341018	0.832403	0	0.018308	0.966754	0
ENSMUSG00000036672	Cenpt	0.131327	0.139821	0	0.0172253	0.98034	0	0.0611455	0.831743	0	0.146019	0.107992	0	0.234179	0.110907	0	0.117251	0.122201	0	0.105223	0.367461	0	-0.085073	0.580823	0	0.209199	0.0161412	0	0.27238	4.61428e-05	1
ENSMUSG00000036676	Tmtc3	0.123739	0.209873	0	0.128978	0.221313	0	0.23899	0.0579592	0	0.108369	0.287978	0	0.126884	0.131488	0	0.0325616	0.926151	0	0.0873427	0.538654	0	0.0302121	0.982855	0	0.443044	1.89096e-08	1	0.362121	0.00148806	1
ENSMUSG00000036678	Aaas	0.0237781	0.984839	0	0.0188649	0.98034	0	0.025988	0.985696	0	0.0266783	0.985128	0	0.051809	0.877636	0	0.147557	0.0535451	0	0.0541956	0.751402	0	0.189754	0.00948723	0	0.0150061	0.968352	0	-0.0789558	0.471019	0
ENSMUSG00000036686	Cc2d1a	0.188127	0.0242161	0	0.148903	0.0297798	0	0.236643	0.00031087	0	0.169757	0.0489414	0	0.168059	0.0129167	0	0.155396	0.00113078	0	0.0779453	0.177058	0	0.179028	0.0434972	0	0.324476	1.58314e-07	1	0.529693	1.14475e-19	1
ENSMUSG00000036687	Tmem184a	-0.119435	0.984839	0	-0.175453	0.98034	0	-0.0433058	0.985696	0	-0.460694	0.696383	0	-0.565751	0.641766	0	0.592249	0.624925	0	0.450111	0.95211	0	0.00390191	0.999756	0	0.191049	0.962258	0	-0.691772	0.515535	0
ENSMUSG00000036693	Nop14	0.134387	0.0289573	0	0.235644	0.000689693	0	0.156082	0.0653753	0	0.109017	0.170815	0	0.171623	0.0132151	0	0.230816	1.43907e-08	0	0.164023	0.00544556	0	0.218018	0.000147354	0	0.301398	1.55938e-11	1	0.271577	2.74569e-08	1
ENSMUSG00000036698	Ago2	-0.158072	0.23052	0	-0.284185	0.0299217	1	-0.0838947	0.750371	0	-0.151796	0.269784	0	0.0159325	0.96605	0	-0.119781	0.182236	0	-0.0326867	0.904738	0	-0.0114789	0.982855	0	-0.0448023	0.785309	0	0.0415432	0.925372	0
ENSMUSG00000036699	Zcchc12	-0.104624	0.697366	0	0.0354503	0.98034	0	0.133838	0.545913	0	-0.182076	0.178446	0	0.181623	0.0749038	0	-0.0441906	0.830377	0	0.0185459	0.986772	0	0.151649	0.338951	0	0.150563	0.676844	0	0.135961	0.154378	0
ENSMUSG00000036707	Cab39	0.0583631	0.0786495	0	0.0915663	0.00300481	0	0.0623453	0.609037	0	0.0731552	0.00634306	0	-0.00453284	0.96605	0	0.0224562	0.740877	0	-0.0355463	0.56412	0	-0.0337397	0.804441	0	0.0926251	0.0517369	0	0.131904	0.00458697	0
ENSMUSG00000036712	Cyld	-0.336081	1.55072e-12	1	-0.440877	4.30763e-08	1	-0.379303	2.62941e-05	1	-0.312616	9.10333e-10	1	-0.113303	0.421314	0	-0.317634	1.52133e-10	1	-0.328544	3.38561e-05	1	-0.155253	0.165449	0	-0.680348	2.10791e-22	1	-0.52783	6.98022e-09	1
ENSMUSG00000036718	Micall2	-0.131424	0.738583	0	-0.116623	0.824893	0	-0.453802	0.0915277	0	-0.21298	0.298451	0	-0.120783	0.793829	0	0.0714179	0.955175	0	0.0551301	0.986772	0	0.298044	0.251466	0	0.120943	0.650262	0	-0.0848306	0.817712	0
ENSMUSG00000036721	Zscan12	0.00209828	0.988477	0	0.068295	0.710768	0	0.119665	0.495088	0	0.0491218	0.828783	0	-0.0432556	0.96605	0	0.0550537	0.84392	0	0.0855088	0.683691	0	0.211158	0.0405155	0	0.284306	0.00823415	1	0.280044	0.00280045	1
ENSMUSG00000036731	Cysrt1	1.48299	0.462802	0	-0.0403041	0.985546	0	0.901072	0.706231	0	1.41434	0.474213	0	0.452956	0.96605	0	0.84921	0.662848	0	0.329442	0.986772	0	0.384534	0.899093	0	0.804636	0.638472	0	0.0410795	0.989275	0
ENSMUSG00000036733	Rbm42	0.125097	0.199075	0	-0.037158	0.924144	0	0.0348281	0.947158	0	0.156257	0.132667	0	0.000949634	0.998375	0	0.0588237	0.380389	0	-0.00394306	0.991219	0	0.137837	0.284781	0	0.0233282	0.959643	0	0.214585	0.0813426	0
ENSMUSG00000036737	Oxsr1	0.00739484	0.984839	0	0.0507178	0.76587	0	0.109337	0.166806	0	0.0603523	0.35828	0	0.0508952	0.802597	0	0.0610587	0.511579	0	0.0541485	0.652495	0	-0.366873	1.35078e-06	1	0.207112	0.000220176	0	0.13666	0.00486782	0
ENSMUSG00000036743	Psma8	0.348551	0.554854	0	-0.175012	0.969359	0	-0.660167	0.162981	0	-0.0519876	0.985128	0	-0.0558724	0.96605	0	-0.387485	0.434202	0	-0.0931243	0.986772	0	-0.228489	0.791603	0	0.434903	0.486512	0	-0.838851	0.0732384	0
ENSMUSG00000036744	Olfr701	0.242718	0.984839	0	-1.28621	0.926745	0	-1.19535	0.878757	0	-2.28574	0.525472	0	-0.502212	0.96605	0	0.333065	0.988434	0	-0.224106	0.986772	0	0.306463	0.982855	0	NA	NA	0	-1.26684	0.917823	0
ENSMUSG00000036745	Ttll7	-0.0422363	0.737233	0	0.039746	0.857571	0	0.0158011	0.985696	0	-0.016957	0.985128	0	-0.156498	0.0736017	0	-0.00958465	0.988434	0	-0.0293421	0.927	0	-0.191705	0.0332357	0	-0.186387	0.00242184	0	-0.270722	0.00204326	1
ENSMUSG00000036748	Cuedc2	0.0898378	0.0905518	0	0.146971	0.0502324	0	0.0380683	0.916095	0	0.064407	0.502554	0	0.00542641	0.967376	0	0.00918475	0.988434	0	-0.0245489	0.763876	0	0.0418118	0.930082	0	-0.0579854	0.227626	0	-0.0281114	0.898925	0
ENSMUSG00000036749	Pramel5	NA	NA	0	NA	NA	0	NA	NA	0	NA	NA	0	NA	NA	0	NA	NA	0	-0.413143	0.986772	0	NA	NA	0	-0.601206	0.968352	0	NA	NA	0
ENSMUSG00000036751	Cox6b1	0.0812801	0.353548	0	0.139608	0.0832012	0	0.0387805	0.753691	0	0.101182	0.28762	0	-0.0514167	0.235356	0	0.0383275	0.336275	0	0.0215286	0.956449	0	-0.0654529	0.832277	0	0.0179992	0.89296	0	-0.101079	0.36543	0
ENSMUSG00000036752	Tubb4b	0.134188	0.0414068	0	0.315161	0.00452626	1	0.0846304	0.663717	0	0.197004	0.000277656	0	-0.124987	0.0975127	0	0.126136	0.0503028	0	0.00322161	0.995254	0	-0.12788	0.124225	0	0.181238	0.0674078	0	0.137271	0.149206	0
ENSMUSG00000036760	Kcnk9	-0.456771	0.0401294	1	-0.281333	0.535168	0	-0.442251	0.0704098	0	-0.431751	0.0825726	0	-0.140557	0.640102	0	-0.0439357	0.962971	0	-0.0458415	0.986772	0	0.00641124	0.984967	0	-0.676101	0.00819163	1	-1.21613	7.81242e-09	1
ENSMUSG00000036764	Dnajc12	0.131026	0.14737	0	0.15476	0.121547	0	0.220301	0.00887956	0	0.127652	0.200632	0	0.123091	0.309268	0	0.147071	0.0120844	0	0.0428763	0.826137	0	0.0867267	0.604391	0	0.528125	3.24356e-13	1	0.50281	1.83532e-12	1
ENSMUSG00000036766	Dner	0.0102901	0.984839	0	0.15404	0.263819	0	0.0934917	0.807415	0	0.0320873	0.985128	0	-0.36366	0.0025368	1	0.146141	0.2744	0	0.0655899	0.914709	0	-0.0705994	0.604036	0	0.109483	0.560856	0	0.000121235	0.99985	0
ENSMUSG00000036768	Kif15	-0.0702058	0.984839	0	-0.007747	0.986114	0	0.121757	0.884023	0	-0.134903	0.898364	0	0.176539	0.874959	0	0.101177	0.934041	0	-0.249109	0.646003	0	0.0661561	0.982855	0	-0.0807543	0.931667	0	0.00647386	0.991469	0
ENSMUSG00000036769	Wdr44	0.144017	0.00508896	0	0.00151627	0.990722	0	0.0874908	0.585154	0	0.05222	0.52127	0	0.0984521	0.523514	0	-0.0285926	0.859124	0	-0.014931	0.986772	0	-0.108984	0.287911	0	0.00941391	0.968352	0	0.133649	0.0276409	0
ENSMUSG00000036770	Stpg3	0.0867436	0.984839	0	-2.11849	0.218825	0	0.270635	0.985696	0	-0.0620491	0.993379	0	-0.612829	0.959315	0	-0.22084	0.988434	0	0.00313836	0.999322	0	-0.792508	0.812048	0	-1.77384	0.178819	0	-1.29315	0.453482	0
ENSMUSG00000036775	Decr2	-0.00923729	0.984839	0	0.0537655	0.690508	0	0.0622815	0.650161	0	0.0547403	0.500364	0	-0.0642742	0.547914	0	0.0116822	0.988434	0	-0.0110865	0.986772	0	-0.140071	0.164885	0	-0.121088	0.419411	0	-0.0654856	0.769149	0
ENSMUSG00000036777	Anln	0.220504	0.00597484	0	0.245753	0.174172	0	0.323959	0.0204467	1	0.238577	0.00245155	0	0.208276	0.0291842	0	0.257605	0.01221	0	0.18836	0.33887	0	-0.0425908	0.947288	0	0.142621	0.381127	0	0.330577	2.47094e-05	1
ENSMUSG00000036779	Tent4b	0.0790952	0.296185	0	0.0441912	0.705495	0	0.087026	0.431854	0	0.0216293	0.946396	0	0.0858081	0.108445	0	-0.038485	0.526684	0	-0.0130732	0.986772	0	0.0559403	0.82087	0	0.238375	5.3065e-08	0	0.283486	5.39851e-09	1
ENSMUSG00000036781	Rps27l	0.114684	0.466734	0	0.0256832	0.98034	0	-0.139047	0.266808	0	0.0893066	0.613977	0	-0.0950886	0.625152	0	-0.0663887	0.684376	0	-0.0455534	0.986772	0	-0.184518	0.27468	0	0.049246	0.843463	0	-0.12248	0.428387	0
ENSMUSG00000036782	Klhl13	0.0909621	0.484024	0	0.116229	0.248961	0	0.174451	0.131969	0	0.064369	0.675883	0	0.239215	0.00265688	0	0.0385492	0.800136	0	0.0223579	0.986772	0	0.0451628	0.812367	0	-0.224928	0.00517269	0	-0.0820176	0.395763	0
ENSMUSG00000036790	Slitrk2	-0.204249	0.00531836	0	-0.193783	0.0375076	0	-0.175565	0.19881	0	-0.170923	0.0155556	0	-0.0508755	0.902357	0	-0.163563	0.0228506	0	-0.164354	0.114483	0	-0.143601	0.136384	0	-0.179169	0.00272634	0	-0.155941	0.0349946	0
ENSMUSG00000036792	Mbd5	-0.0477929	0.772688	0	0.00320152	0.984925	0	0.0919404	0.408626	0	-0.0957348	0.22061	0	0.0912857	0.127921	0	-0.00821223	0.988434	0	-0.0149232	0.986772	0	0.120478	0.29253	0	0.125057	0.011517	0	0.262928	0.0107567	0
ENSMUSG00000036800	Fam135b	-0.375822	0.0523847	0	-0.575157	0.0131351	1	-0.135151	0.858555	0	-0.198791	0.483076	0	-0.0946491	0.838499	0	-0.0164225	0.988434	0	-0.152805	0.64237	0	-0.195042	0.0896652	0	0.00901329	0.974229	0	0.310387	0.345332	0
ENSMUSG00000036805	Noxa1	0.248413	0.984839	0	1.67072	0.645161	0	-1.04857	0.985696	0	0.308211	0.985128	0	0.940464	0.96605	0	0.430898	0.988434	0	NA	NA	0	-0.508508	0.982855	0	-0.189012	0.968352	0	-0.493972	0.966754	0
ENSMUSG00000036810	Cnep1r1	0.10405	0.0609249	0	0.0803041	0.228154	0	0.118657	0.0671482	0	0.08567	0.291159	0	0.036376	0.78703	0	-0.00470569	0.988434	0	0.00439473	0.986772	0	-0.00335596	0.999756	0	0.0778569	0.142705	0	0.115042	0.077122	0
ENSMUSG00000036813	Entpd8	-1.18877	0.914673	0	-1.83126	0.573762	0	-0.798497	0.985696	0	-0.408254	0.985128	0	1.42381	0.963721	0	-0.290436	0.988434	0	-0.528438	0.986772	0	0.00364703	0.999756	0	-1.42559	0.900027	0	1.12116	0.83967	0
ENSMUSG00000036814	Slc6a20a	-0.146915	0.209192	0	0.0652859	0.892057	0	0.0920201	0.909102	0	-0.152483	0.215964	0	-0.204281	0.0154242	0	-0.149146	0.337958	0	-0.0925216	0.410836	0	-0.359979	1.18014e-06	1	-0.171313	0.208195	0	-0.20881	0.248539	0
ENSMUSG00000036815	Dpp10	0.148705	0.00918093	0	0.309192	0.000102979	1	0.36479	3.58617e-07	1	0.189447	0.00021972	0	0.0604921	0.810713	0	0.284082	3.46568e-06	1	0.126061	0.410193	0	0.158614	0.102367	0	0.0493363	0.766524	0	-0.124345	0.49505	0
ENSMUSG00000036816	Atoh7	1.58343	0.350344	0	-0.547498	0.749836	0	-0.0991317	0.985696	0	2.19629	0.109191	0	-0.00307553	0.999838	0	0.325722	0.917777	0	0.225662	0.986772	0	-0.305295	0.714039	0	-0.960747	0.547271	0	-0.100619	0.982773	0
ENSMUSG00000036817	Sun1	0.0309335	0.716002	0	0.0109809	0.98034	0	0.0348309	0.70573	0	0.0186948	0.937129	0	0.192307	3.66099e-06	0	0.066069	0.402044	0	0.057258	0.515331	0	0.192836	1.87061e-05	0	0.0712289	0.0269532	0	0.171228	0.000936808	0
ENSMUSG00000036819	Jmjd4	0.138627	0.0208651	0	0.123564	0.162179	0	0.279261	1.86355e-10	1	0.0848565	0.254169	0	0.260158	0.000106962	0	0.171344	1.65931e-05	0	0.160688	0.000473985	0	0.297717	5.05659e-07	1	0.422811	1.81501e-10	1	0.34446	0.00125573	1
ENSMUSG00000036820	Amdhd2	0.176204	0.0872985	0	0.0649029	0.764708	0	0.233309	0.0914387	0	0.116024	0.360441	0	0.169534	0.129674	0	0.169922	0.0414828	0	0.101878	0.319492	0	0.247715	0.00353243	0	0.370408	1.2907e-05	1	0.325363	0.000261393	1
ENSMUSG00000036822	Topors	0.129861	0.0155253	0	0.147681	0.0691041	0	0.208883	0.000903661	0	0.0768892	0.434362	0	0.215287	0.000130534	0	0.0482586	0.773812	0	0.0650512	0.441938	0	0.360788	3.03379e-10	1	0.395154	1.05418e-12	1	0.446866	2.81705e-13	1
ENSMUSG00000036825	Ssx2ip	0.0743765	0.214216	0	-0.0201818	0.98034	0	0.089454	0.34815	0	0.0632172	0.160377	0	0.083786	0.0591541	0	0.033576	0.574317	0	-0.0231554	0.805778	0	0.133144	0.0332023	0	0.143286	0.00449831	0	0.130205	0.0338155	0
ENSMUSG00000036826	Igflr1	1.776	0.414746	0	-1.30622	0.621747	0	-1.25176	0.877849	0	1.57345	0.604643	0	1.42783	0.96605	0	-2.57472	0.147378	0	-1.08282	0.986772	0	-1.64664	0.490605	0	-0.406767	0.968352	0	-2.20021	0.736215	0
ENSMUSG00000036832	Lpar3	0.103913	0.984839	0	-0.362213	0.300622	0	-0.335514	0.696169	0	-0.431364	0.396086	0	0.151521	0.96605	0	-0.308952	0.51956	0	-0.0982353	0.986772	0	-0.341759	0.415765	0	-0.100567	0.968352	0	-0.192333	0.754346	0
ENSMUSG00000036833	Pnpla7	-0.103166	0.407934	0	-0.0267009	0.98034	0	0.107349	0.472935	0	-0.124967	0.446929	0	-0.220104	0.117419	0	-0.0310501	0.947605	0	-0.0430407	0.910966	0	0.224145	0.0192504	0	-0.265581	0.0118437	1	-0.305437	0.00604332	1
ENSMUSG00000036834	Plch1	0.125182	0.754516	0	0.208022	0.652238	0	0.0174372	0.985696	0	0.251433	0.268554	0	-1.05323	0.00475829	1	0.29083	0.640226	0	0.145997	0.95442	0	-0.364641	0.280593	0	0.163175	0.440839	0	-0.522633	0.0324951	1
ENSMUSG00000036835	Psenen	0.0183373	0.984839	0	-0.0327485	0.938738	0	-0.0459902	0.715288	0	-0.000905696	0.99427	0	-0.0448305	0.83484	0	-0.130004	0.000640079	0	-0.0901423	0.128391	0	-0.0859792	0.229433	0	-0.126087	0.020947	0	-0.0926216	0.396492	0
ENSMUSG00000036840	Siah1a	0.0261755	0.93317	0	-0.119968	0.455148	0	-0.0604291	0.627646	0	0.032212	0.867744	0	-0.0501672	0.765949	0	0.0286073	0.825434	0	-0.0990231	0.0977852	0	-0.0754188	0.505489	0	-0.080662	0.35793	0	-0.17385	0.000373561	0
ENSMUSG00000036845	Lin37	0.0428228	0.846117	0	0.00217276	0.985942	0	-0.0843983	0.481414	0	0.0504488	0.824573	0	0.0494693	0.862846	0	0.0237846	0.955976	0	-0.0865857	0.351077	0	-0.00324414	0.999756	0	-0.316842	2.90485e-06	1	-0.107556	0.343013	0
ENSMUSG00000036850	Mrpl41	0.0228535	0.984839	0	-0.0293153	0.98034	0	0.0155035	0.985696	0	0.130511	0.0320263	0	-0.0366975	0.839902	0	0.0913275	0.0304118	0	0.0108547	0.986772	0	-0.0262916	0.982855	0	-0.209415	0.00514491	0	-0.185657	0.00547104	0
ENSMUSG00000036853	Mcoln3	-1.869	0.439604	0	0.6373	0.946111	0	0.337023	0.985696	0	-0.484971	0.981738	0	0.350249	0.96605	0	1.1433	0.848431	0	1.08106	0.986772	0	-0.133984	0.982855	0	0.635376	0.968352	0	-0.79479	0.920427	0
ENSMUSG00000036854	Hspb6	0.341453	0.00279369	1	-0.0947885	0.691926	0	-0.189474	0.511625	0	0.188467	0.267693	0	-0.123887	0.793658	0	0.042173	0.943602	0	0.162397	0.351077	0	0.188903	0.098224	0	0.0661163	0.779726	0	0.219896	0.0660048	0
ENSMUSG00000036855	Gjd4	-0.826795	0.938379	0	-0.0589524	0.987178	0	1.67341	0.714778	0	-1.49262	0.7289	0	-0.97356	0.959315	0	-0.524587	0.964565	0	1.02946	0.978279	0	0.591343	0.982855	0	-0.601203	0.963407	0	0.752183	0.907515	0
ENSMUSG00000036856	Wnt4	-0.258794	0.823722	0	-0.542985	0.121869	0	-0.892917	0.00377943	1	-0.50982	0.134525	0	-1.34264	7.88358e-10	1	-0.644994	0.00021153	1	-0.766005	0.0252014	1	-0.854402	1.79428e-06	1	-1.30262	1.45021e-07	1	-1.88411	2.4252e-14	1
ENSMUSG00000036858	Ptcra	-0.833594	0.984839	0	-0.190573	0.98034	0	0.22878	0.985696	0	-0.413123	0.985128	0	-0.0213159	0.998375	0	-0.27732	0.988434	0	0.0592676	0.995254	0	-0.482344	0.722629	0	-0.602575	0.787456	0	-1.5908	0.139295	0
ENSMUSG00000036860	Mrpl55	0.0404778	0.854999	0	0.0468966	0.85893	0	-0.11136	0.206294	0	0.0555097	0.70831	0	-0.0584519	0.764306	0	0.0493905	0.508487	0	-0.0287834	0.932753	0	-0.0671109	0.744821	0	-0.0145335	0.968352	0	0.0145474	0.98548	0
ENSMUSG00000036862	Dchs1	0.0362606	0.984839	0	0.245335	0.014318	0	0.275823	0.083791	0	-0.127034	0.417398	0	0.0976195	0.522624	0	0.0652289	0.45357	0	0.0542652	0.75787	0	0.261693	0.00588076	0	0.338576	0.000119282	1	0.564375	1.2767e-07	1
ENSMUSG00000036863	Syde2	0.360395	0.000895805	1	0.533781	2.14789e-10	1	0.633926	7.84064e-08	1	0.3183	0.0116933	1	0.544413	3.93035e-06	1	0.28208	0.000876538	1	0.285195	0.00691628	1	0.278283	0.0198007	1	0.364726	0.000369736	1	0.617617	1.95291e-12	1
ENSMUSG00000036864	Proser3	-0.100345	0.728152	0	0.0811942	0.808006	0	0.19113	0.379336	0	-0.105427	0.774217	0	-0.142208	0.645208	0	0.108353	0.696809	0	0.00539834	0.995254	0	-0.306643	0.0757227	0	-0.0756559	0.820409	0	0.313794	0.0512864	0
ENSMUSG00000036867	Smad6	0.114422	0.924038	0	-0.166141	0.754935	0	-0.228099	0.543276	0	-0.064327	0.985128	0	-0.646338	0.0122549	1	-0.111975	0.830443	0	0.0884082	0.986772	0	0.0780635	0.982855	0	-0.270292	0.563263	0	-0.200053	0.630553	0
ENSMUSG00000036872	Abcc12	-1.21552	1.47666e-25	1	-1.12815	4.73207e-23	1	-1.37582	2.36206e-25	1	-0.884781	2.46422e-16	1	-0.685481	0.000129725	1	-0.334728	0.0261384	1	-0.533883	0.000179665	1	-0.461124	0.00133131	1	-2.25979	1.40129e-67	1	-2.21445	1.24296e-49	1
ENSMUSG00000036873	2410004B18Rik	0.0887002	0.498605	0	0.0659982	0.543609	0	0.0151345	0.985696	0	0.0863552	0.33635	0	-0.0595876	0.730872	0	-0.0399121	0.779483	0	-0.0358071	0.854829	0	-0.218452	0.0124154	0	0.0235041	0.940196	0	-0.117421	0.332776	0
ENSMUSG00000036875	Dna2	0.143787	0.555683	0	0.218744	0.140241	0	0.172401	0.23969	0	0.0395334	0.985128	0	0.13898	0.678948	0	0.113196	0.637713	0	0.321509	0.0185207	1	0.107169	0.935327	0	0.499294	0.00283998	1	0.434904	0.000913066	1
ENSMUSG00000036879	Phkb	-0.147142	0.000144135	0	-0.0535545	0.670263	0	-0.0427443	0.749996	0	-0.0843075	0.138965	0	-0.148683	0.0358567	0	0.00130412	0.988798	0	-0.0307872	0.794486	0	-0.24109	0.00170411	0	-0.077476	0.10464	0	-0.16093	0.0153868	0
ENSMUSG00000036880	Acaa2	-0.0398813	0.896174	0	-0.258194	0.0771208	0	-0.040881	0.940357	0	-0.0271518	0.976685	0	-0.0018012	0.998375	0	-0.0805058	0.164549	0	-0.062754	0.619647	0	0.0148861	0.982855	0	-0.21326	0.0123657	0	-0.350496	2.99331e-06	1
ENSMUSG00000036882	Arhgap33	-0.436499	4.71839e-13	1	-0.552884	4.96383e-06	1	-0.542802	2.02259e-15	1	-0.41032	5.83903e-12	1	-0.257984	0.00337115	0	-0.354617	5.45908e-08	1	-0.277412	0.00133912	1	-0.23163	0.0848476	0	-1.29162	4.04848e-58	1	-1.21785	1.58366e-53	1
ENSMUSG00000036885	Arhgef26	-0.149217	0.0106276	0	-0.129623	0.128434	0	-0.192054	0.075038	0	-0.149344	0.0105528	0	-0.122494	0.219082	0	-0.0586183	0.577641	0	-0.0481555	0.836777	0	-0.103211	0.393367	0	-0.183863	0.0020002	0	-0.224254	0.000271113	0
ENSMUSG00000036887	C1qa	0.0495626	0.801548	0	-0.0478306	0.805376	0	-0.169924	0.116836	0	-0.0789393	0.390608	0	-0.0359522	0.841588	0	-0.148227	0.0408775	0	-0.00525738	0.986772	0	-0.13555	0.182675	0	0.019816	0.968352	0	-0.181589	0.242812	0
ENSMUSG00000036890	Gtdc1	0.104583	0.100551	0	0.253408	0.00253275	0	0.166689	0.079414	0	-0.0232244	0.985128	0	0.0629309	0.612418	0	0.0134512	0.988434	0	-0.0785956	0.448331	0	-0.00772017	0.982855	0	0.033175	0.908302	0	0.0146292	0.966754	0
ENSMUSG00000036892	Prodh2	-2.8606	0.4523	0	0.618967	0.98034	0	NA	NA	0	-2.80068	0.461399	0	NA	NA	0	0.430904	0.988434	0	-0.464664	0.986772	0	-0.284885	0.982855	0	-1.44712	0.724557	0	-0.133304	0.989275	0
ENSMUSG00000036893	Ehmt1	0.0382477	0.74331	0	0.00116035	0.987178	0	0.0233638	0.97106	0	-0.00737934	0.985128	0	0.0472944	0.52223	0	0.03563	0.585556	0	-0.00993121	0.986772	0	0.132569	0.0476948	0	0.209783	4.42384e-06	0	0.250727	4.64157e-12	0
ENSMUSG00000036894	Rap2b	0.0377131	0.849322	0	-0.11651	0.142683	0	-0.0692884	0.514371	0	0.0156252	0.985128	0	0.0820657	0.452695	0	-0.00711752	0.988434	0	-0.051112	0.832917	0	0.133717	0.168142	0	-0.135372	0.0187134	0	-0.0933784	0.074916	0
ENSMUSG00000036896	C1qc	0.0556555	0.824112	0	-0.0744001	0.63751	0	-0.0983114	0.574606	0	-0.0681989	0.494105	0	-0.0444938	0.819575	0	-0.135072	0.035646	0	0.0406974	0.752254	0	-0.0811806	0.609832	0	-0.18278	0.222774	0	-0.256998	0.115179	0
ENSMUSG00000036898	Zfp157	0.0743653	0.450605	0	0.113127	0.0468762	0	0.113274	0.310361	0	0.0933681	0.232732	0	0.167337	0.00261335	0	0.155816	0.00388185	0	0.0992713	0.0971175	0	0.132168	0.163297	0	0.185547	0.0437083	0	0.277913	0.00893603	1
ENSMUSG00000036899	Trpv5	NA	NA	0	-0.617625	0.98034	0	NA	NA	0	0.308211	0.985128	0	NA	NA	0	NA	NA	0	-0.413143	0.986772	0	-0.284889	0.982855	0	NA	NA	0	NA	NA	0
ENSMUSG00000036902	Neto2	-0.727834	6.82293e-41	1	-0.792949	5.56364e-19	1	-0.957398	1.19786e-15	1	-0.752922	3.9358e-41	1	-0.807856	1.13878e-12	1	-0.687685	2.59741e-19	1	-0.722168	1.07162e-38	1	-0.835217	3.1027e-22	1	-1.28646	6.07471e-149	1	-1.24484	1.87631e-93	1
ENSMUSG00000036904	Fzd8	-0.0240077	0.984839	0	0.33962	0.0458321	1	0.0669726	0.985696	0	0.173465	0.599376	0	-0.707213	9.70059e-05	1	0.145288	0.719213	0	0.224049	0.540497	0	0.0815104	0.897607	0	-0.0670227	0.900027	0	-0.120784	0.781028	0
ENSMUSG00000036905	C1qb	0.0439485	0.827667	0	-0.0969914	0.461424	0	-0.211854	0.0435875	0	-0.0968008	0.254169	0	-0.0288313	0.911765	0	-0.183511	0.00488713	0	0.0114011	0.986772	0	-0.0743507	0.641159	0	-0.110726	0.532891	0	-0.327074	0.0483145	1
ENSMUSG00000036907	C1ql2	0.136071	0.984839	0	-0.255559	0.520388	0	-0.216441	0.864015	0	0.029379	0.985128	0	-1.43447	0.000387156	1	-0.162767	0.728427	0	-0.0608514	0.986772	0	0.0912605	0.931659	0	-0.645457	0.0564168	0	-0.753997	0.00188547	1
ENSMUSG00000036908	Unc93b1	0.148511	0.0579518	0	0.0742554	0.666255	0	-0.0554173	0.833859	0	0.00716929	0.985128	0	0.05344	0.82082	0	-0.039309	0.720376	0	0.110135	0.171509	0	-0.055717	0.750862	0	0.0541127	0.767483	0	-0.0147305	0.983	0
ENSMUSG00000036912	Piwil4	-0.626155	0.566663	0	0.413135	0.732064	0	-0.535849	0.607268	0	-0.640793	0.46173	0	-1.01497	0.359488	0	-0.625456	0.489655	0	-0.980537	0.435957	0	-0.521739	0.598629	0	0.396284	0.701731	0	-0.0478396	0.98548	0
ENSMUSG00000036913	Trim67	-0.121695	0.668816	0	0.0427801	0.98034	0	0.183824	0.336089	0	-0.0160809	0.985128	0	-0.820409	0.000191148	1	0.106675	0.799907	0	0.118091	0.929437	0	0.189304	0.297187	0	0.0782468	0.824379	0	-0.180788	0.47011	0
ENSMUSG00000036915	Kirrel2	-0.287701	0.065779	0	-0.503018	6.56566e-05	1	-0.400812	0.0270242	1	-0.0906195	0.792252	0	-0.14264	0.546194	0	-0.140032	0.245575	0	-0.297678	0.0775249	0	0.0687913	0.970804	0	-1.3406	7.74522e-42	1	-1.10063	5.62355e-11	1
ENSMUSG00000036916	Zfp280c	0.00778122	0.984839	0	-0.0695299	0.743075	0	0.0170135	0.985696	0	0.00485338	0.993379	0	0.0896393	0.55675	0	0.0973598	0.226318	0	0.0658333	0.65737	0	-0.0195279	0.982855	0	0.0123875	0.968352	0	-0.00899503	0.981526	0
ENSMUSG00000036918	Ttc7	-0.324258	7.40428e-06	1	-0.415292	6.44711e-09	1	-0.405522	7.59227e-10	1	-0.248875	0.00220286	0	-0.24067	0.0320734	0	-0.343581	7.12745e-07	1	-0.232726	0.00465911	0	-0.340858	0.000158077	1	-0.56944	7.46942e-12	1	-0.447954	2.77935e-09	1
ENSMUSG00000036921	Tex46	NA	NA	0	NA	NA	0	NA	NA	0	NA	NA	0	NA	NA	0	NA	NA	0	NA	NA	0	NA	NA	0	NA	NA	0	NA	NA	0
ENSMUSG00000036923	Stox1	-0.222774	0.28659	0	-0.302653	0.146414	0	-0.250524	0.108411	0	-0.209332	0.276738	0	0.0864448	0.93456	0	-0.323433	0.0140058	1	-0.139908	0.512406	0	0.13586	0.581199	0	-0.270874	0.0708647	0	-0.360232	0.00299312	1
ENSMUSG00000036924	Cst13	NA	NA	0	NA	NA	0	NA	NA	0	NA	NA	0	NA	NA	0	NA	NA	0	NA	NA	0	NA	NA	0	NA	NA	0	NA	NA	0
ENSMUSG00000036925	Mucl2	0.609084	0.984839	0	NA	NA	0	0.995228	0.985696	0	NA	NA	0	NA	NA	0	-0.290442	0.988434	0	NA	NA	0	1.15779	0.982855	0	-0.601206	0.968352	0	-0.133304	0.989275	0
ENSMUSG00000036928	Stag3	-0.0251794	0.984839	0	0.339046	0.181404	0	-0.0311275	0.985696	0	-0.0552722	0.985128	0	-0.283908	0.517969	0	-0.0106085	0.988798	0	-0.0509306	0.986772	0	-0.303577	0.395692	0	-0.187735	0.604794	0	-0.448397	0.0743755	0
ENSMUSG00000036931	Nfkbid	0.185365	0.389579	0	0.236968	0.181336	0	0.257283	0.134998	0	0.119191	0.713877	0	0.161139	0.643379	0	-0.0651734	0.872871	0	0.2394	0.223087	0	0.245735	0.205021	0	0.445725	0.00144576	1	0.472252	0.000201982	1
ENSMUSG00000036932	Aifm1	0.0371426	0.739833	0	0.225429	0.000125815	0	0.121785	0.0385306	0	0.0914912	0.12236	0	0.0103492	0.96605	0	0.121771	0.000605508	0	0.0135274	0.986772	0	-0.0473861	0.700878	0	0.167478	0.00389825	0	0.198711	0.00105623	0
ENSMUSG00000036934	4921524J17Rik	-0.114041	0.450224	0	-0.194753	0.023562	0	-0.24419	0.00277183	0	-0.0640824	0.772533	0	-0.350625	2.23555e-05	1	-0.153854	0.129007	0	-0.145797	0.447917	0	-0.158022	0.122099	0	-0.0891264	0.356284	0	-0.111049	0.179544	0
ENSMUSG00000036938	Try5	NA	NA	0	NA	NA	0	NA	NA	0	NA	NA	0	NA	NA	0	NA	NA	0	NA	NA	0	NA	NA	0	NA	NA	0	NA	NA	0
ENSMUSG00000036940	Kdm1a	0.0348426	0.494756	0	0.0825051	0.0743329	0	0.0546448	0.367363	0	0.0246089	0.684136	0	0.0885561	0.0876269	0	0.0462349	0.263777	0	-0.0182637	0.917698	0	0.0431277	0.471238	0	0.110894	0.00371022	0	0.095101	0.0153665	0
ENSMUSG00000036941	Elac1	0.0620506	0.515887	0	0.073722	0.391502	0	0.121963	0.11235	0	0.0224705	0.950282	0	0.0895619	0.287996	0	0.0495275	0.543453	0	0.113539	0.105306	0	0.049975	0.624897	0	0.458623	6.77985e-25	1	0.402557	1.62612e-14	1
ENSMUSG00000036943	Rab8b	-0.0709774	0.323998	0	-0.228596	1.16375e-06	0	-0.112277	0.365145	0	-0.146951	0.00238056	0	-0.0978833	0.123287	0	-0.099367	0.124658	0	-0.078496	0.103155	0	-0.17262	0.0179331	0	0.0584095	0.49003	0	0.152557	0.0182033	0
ENSMUSG00000036944	Tmem71	0.168402	0.785371	0	0.20175	0.796199	0	0.0284345	0.985696	0	-0.0875108	0.985128	0	-0.18874	0.821699	0	-0.400878	0.227984	0	0.204041	0.763219	0	0.122689	0.90301	0	-0.260214	0.59421	0	-0.576036	0.0461681	1
ENSMUSG00000036948	Map11	0.12753	0.0519462	0	0.0433201	0.769744	0	-0.00262667	0.989698	0	0.185184	0.00196573	0	-0.0247021	0.96605	0	0.213135	1.0731e-05	0	0.132373	0.0672411	0	-0.0509498	0.811924	0	0.282243	0.000201612	1	0.16581	0.017049	0
ENSMUSG00000036949	Slc39a12	-0.0750643	0.42081	0	0.039872	0.947289	0	0.0768543	0.754006	0	-0.0587411	0.758514	0	-0.292503	0.00725329	1	-0.0310278	0.835029	0	-0.0121605	0.986772	0	-0.169057	0.124114	0	-0.220761	0.000361433	0	-0.39003	1.25508e-07	1
ENSMUSG00000036951	C130079G13Rik	NA	NA	0	NA	NA	0	NA	NA	0	NA	NA	0	NA	NA	0	NA	NA	0	NA	NA	0	NA	NA	0	NA	NA	0	NA	NA	0
ENSMUSG00000036955	Kif1bp	0.12671	0.000710633	0	0.205702	1.24218e-07	0	0.176461	5.97072e-10	0	0.125099	5.53256e-05	0	0.109116	0.00404269	0	0.102036	9.53016e-06	0	0.052466	0.279394	0	0.0259994	0.794434	0	0.227993	2.28553e-19	0	0.286009	2.16426e-16	1
ENSMUSG00000036957	Lrfn3	0.151634	0.186219	0	0.0618787	0.776991	0	0.263986	0.00302916	1	0.113365	0.362222	0	0.131273	0.51718	0	0.00323189	0.988798	0	0.0695147	0.6406	0	0.376362	0.00281336	1	0.15793	0.178392	0	0.299037	0.00896077	1
ENSMUSG00000036958	Cst11	-1.99457	0.272975	0	-2.3008	0.0698116	0	-0.481174	0.985696	0	-2.29502	0.194607	0	-2.22826	0.69271	0	-2.3566	0.129967	0	-2.33693	0.237944	0	-3.14325	4.47925e-05	1	-3.13199	0.268873	0	-3.63914	0.0208147	1
ENSMUSG00000036959	Bcorl1	0.0336561	0.975266	0	-0.11457	0.36883	0	0.00661753	0.985696	0	-0.0249051	0.985128	0	0.285101	1.61779e-06	1	-0.0345394	0.888466	0	0.0944097	0.254951	0	0.446946	1.28527e-05	1	0.0304561	0.871702	0	0.165047	0.113548	0
ENSMUSG00000036960	Clca2	1.43207	0.582346	0	-0.92564	0.919182	0	0.711666	0.985696	0	-0.0524499	0.993379	0	0.45957	0.96605	0	0.0702288	0.988798	0	-0.883051	0.947732	0	-0.875791	0.970375	0	-0.189012	0.968352	0	0.273706	0.966754	0
ENSMUSG00000036961	Wnt8b	-3.12513	4.52636e-22	1	-4.60686	4.15846e-49	1	-4.70715	8.58464e-41	1	-2.77734	1.38647e-19	1	-2.54847	1.5297e-22	1	-1.8211	1.71358e-10	1	-2.15635	5.14955e-14	1	-1.50728	5.23068e-29	1	-5.60293	8.78961e-25	1	-5.11856	2.48781e-18	1
ENSMUSG00000036962	Cfap221	0.060194	0.984839	0	0.0692409	0.98034	0	-0.760146	0.060026	0	0.0726855	0.985128	0	-0.320333	0.714108	0	0.257825	0.783846	0	-0.271325	0.771044	0	-0.593089	0.11625	0	-0.167289	0.910161	0	-0.750907	0.0492575	1
ENSMUSG00000036964	Trim17	0.283102	0.00126588	1	0.449425	4.57652e-05	1	0.44641	8.48969e-07	1	0.311809	6.40013e-06	1	0.365659	0.000436337	1	0.0803341	0.397191	0	0.00792323	0.987411	0	0.146997	0.289414	0	0.504169	2.33357e-08	1	0.640514	3.27797e-10	1
ENSMUSG00000036966	Spryd3	0.0440685	0.530377	0	0.0711249	0.616113	0	0.0396783	0.913492	0	0.0706038	0.137305	0	0.128626	0.0101887	0	0.00821326	0.988434	0	-0.00810528	0.986772	0	0.200941	0.00147227	0	0.116686	0.000759624	0	0.135533	0.000238554	0
ENSMUSG00000036968	Cnpy4	0.160903	0.158327	0	0.365738	1.38804e-07	1	0.242898	0.00431541	0	0.181693	0.119059	0	0.124653	0.426114	0	0.216959	0.00147208	0	0.0277781	0.986772	0	-0.0670685	0.758715	0	0.514617	4.337e-11	1	0.554541	8.7319e-12	1
ENSMUSG00000036972	Zic4	-0.0164397	0.984839	0	-0.108288	0.705395	0	0.0422616	0.985696	0	0.0776247	0.96971	0	-1.1022	8.30133e-11	1	0.0760979	0.983857	0	0.0677777	0.986772	0	-0.056939	0.982855	0	-0.703427	0.00133785	1	-0.516717	0.0313116	1
ENSMUSG00000036975	Tmem177	0.222421	0.0184557	0	0.338609	2.13802e-05	1	0.200215	0.0994618	0	0.230253	0.00656504	0	0.0354689	0.96605	0	0.193872	0.0149862	0	0.0163346	0.986772	0	-0.0438692	0.949768	0	0.189055	0.0382159	0	0.293253	0.000143507	1
ENSMUSG00000036977	Anapc10	0.0332244	0.984839	0	0.0576726	0.803916	0	0.0123251	0.985696	0	-0.0435939	0.857193	0	0.00239141	0.998375	0	-0.0384556	0.917626	0	-0.0619046	0.84616	0	-0.282153	0.0221888	1	0.181129	0.0388363	0	0.153025	0.119508	0
ENSMUSG00000036980	Taf6	-0.0599662	0.43523	0	-0.0394994	0.620938	0	-0.0180972	0.985696	0	-0.0431293	0.672206	0	-0.0966631	0.155946	0	0.00216694	0.988798	0	-0.0363414	0.848881	0	-0.0930634	0.291531	0	-0.148717	0.0014889	0	-0.137023	0.0149999	0
ENSMUSG00000036983	Tfb1m	0.0773765	0.753834	0	-0.0200266	0.98034	0	0.0344344	0.985696	0	0.13369	0.32194	0	0.0356932	0.96605	0	0.140322	0.253016	0	0.0761236	0.84215	0	-0.0852615	0.756765	0	0.0269134	0.968352	0	0.118449	0.258029	0
ENSMUSG00000036985	Zdhhc9	-0.00533673	0.984839	0	0.0835581	0.664738	0	0.0943734	0.423502	0	-0.0235404	0.931793	0	0.0156198	0.96605	0	0.0484618	0.363752	0	0.0415059	0.815121	0	-0.0312369	0.982855	0	-0.0707216	0.521327	0	-0.0519831	0.600329	0
ENSMUSG00000036986	Pml	-0.0225657	0.976631	0	-0.0927733	0.543609	0	-0.0271496	0.985696	0	-0.0655101	0.472644	0	0.0608266	0.627021	0	-0.0722748	0.396623	0	-0.0870575	0.499627	0	0.0160999	0.982855	0	-0.167337	0.00348202	0	0.0318463	0.864296	0
ENSMUSG00000036989	Trim3	0.178111	0.0117906	0	0.236644	0.000138601	0	0.210694	0.0373029	0	0.18104	0.00716283	0	0.0312207	0.96605	0	0.154445	0.0122464	0	0.103939	0.259568	0	0.221101	1.61563e-10	0	0.131609	0.0175534	0	0.192953	0.000367436	0
ENSMUSG00000036990	Otud4	-0.144043	0.00305169	0	-0.233249	0.00027979	0	-0.160708	0.00391299	0	-0.184705	8.10907e-06	0	0.013198	0.96605	0	-0.117318	0.00521702	0	-0.0646396	0.625459	0	0.0606391	0.834524	0	-0.224852	3.39569e-07	0	-0.180875	0.00622325	0
ENSMUSG00000036992	Nxt1	0.00880652	0.984839	0	-0.0868844	0.653539	0	-0.0562287	0.856321	0	-0.0633087	0.759489	0	0.108022	0.68136	0	-0.104531	0.433618	0	-0.0468146	0.979149	0	0.0905307	0.72354	0	-0.0129645	0.968352	0	-0.119722	0.373055	0
ENSMUSG00000036995	Asap3	0.324159	0.00268687	1	0.370992	0.00435652	1	0.11039	0.711853	0	0.152224	0.21119	0	0.389886	0.000720826	1	0.240046	0.00356394	0	0.330146	0.00111687	1	0.144348	0.391353	0	0.574131	2.38958e-06	1	0.670814	2.33237e-18	1
ENSMUSG00000037001	Zfp39	0.0891021	0.768435	0	-0.0489491	0.689997	0	0.0668424	0.814353	0	0.034917	0.985128	0	0.189391	0.106523	0	0.0703674	0.651465	0	-0.0214708	0.986772	0	0.181343	0.104471	0	0.265997	0.000376036	1	0.31301	0.000194219	1
ENSMUSG00000037003	Tns2	-0.32326	1.64646e-08	1	-0.41351	9.83842e-07	1	-0.411149	2.9569e-06	1	-0.218522	5.87726e-05	0	-0.248251	0.000830997	0	-0.316866	1.76848e-08	1	-0.0759288	0.643344	0	-0.117261	0.586005	0	-0.805464	5.6056e-22	1	-0.670833	4.88833e-24	1
ENSMUSG00000037005	Xpnpep2	-0.216108	0.984839	0	0.809324	0.524381	0	0.480262	0.917776	0	0.572525	0.709777	0	-0.378553	0.924369	0	0.304228	0.975612	0	-0.590895	0.769385	0	0.0871234	0.982855	0	-0.186039	0.968352	0	0.129555	0.966754	0
ENSMUSG00000037007	Zfp113	-0.0891381	0.407503	0	-0.110847	0.142394	0	-0.0307501	0.985696	0	-0.125002	0.199012	0	0.0204035	0.96605	0	-0.0461859	0.710321	0	-0.0510508	0.829038	0	0.120666	0.239567	0	-0.0667807	0.538537	0	0.0102527	0.985179	0
ENSMUSG00000037010	Apln	0.0497978	0.741602	0	0.303283	0.00739219	1	-0.0613512	0.985696	0	0.15306	0.0556242	0	-0.306794	2.68556e-09	1	-0.0809405	0.658469	0	-0.0169294	0.986772	0	-0.543999	9.82332e-09	1	-0.36609	6.66477e-05	1	-0.354386	0.000126028	1
ENSMUSG00000037012	Hk1	0.0974351	0.063353	0	0.158996	0.0295161	0	0.161666	0.0154664	0	0.098832	0.0412523	0	0.148546	0.00372121	0	0.131015	2.01645e-07	0	0.0930862	0.161437	0	0.172174	0.0211034	0	0.206965	0.0112686	0	0.233455	3.08913e-08	0
ENSMUSG00000037013	Ss18	0.223713	3.59906e-06	0	0.216188	0.000763981	0	0.185277	0.00620013	0	0.131659	0.00227035	0	0.104286	0.106314	0	0.0419193	0.786088	0	0.0666996	0.273127	0	-0.131387	0.0391961	0	0.337617	3.14879e-09	1	0.434567	3.64653e-15	1
ENSMUSG00000037014	Sstr4	-0.400092	0.00226058	1	-0.301707	0.224816	0	-0.00159492	0.996741	0	-0.366372	0.00225263	1	0.129023	0.532455	0	-0.135445	0.164749	0	-0.231933	0.196921	0	0.331851	0.0137242	1	-0.335334	0.184891	0	-0.0341341	0.966754	0
ENSMUSG00000037016	Frem2	-0.227976	0.097661	0	-0.265863	0.165002	0	-0.120277	0.729477	0	-0.351882	0.0068425	1	0.154829	0.276361	0	-0.00566058	0.988798	0	-0.0213385	0.986772	0	0.410617	0.000310608	1	-0.601521	9.12609e-09	1	-0.358531	0.00774394	1
ENSMUSG00000037017	Zscan21	0.16018	0.0181677	0	0.173836	0.0234725	0	0.116692	0.32131	0	0.0938426	0.230112	0	0.215196	0.000415711	0	0.0452737	0.675198	0	0.0497847	0.736997	0	0.301078	0.000152262	1	0.281439	6.45873e-06	1	0.162375	0.0113924	0
ENSMUSG00000037020	Wdr62	0.303557	0.112651	0	0.582809	1.65873e-06	1	0.333934	0.0267607	1	0.0622918	0.983713	0	0.290785	0.279571	0	0.297267	0.0516611	0	0.183257	0.467609	0	0.36048	0.0240498	1	0.720034	2.23631e-05	1	0.90782	3.73736e-09	1
ENSMUSG00000037022	Mmaa	-0.217322	0.000234255	0	-0.18617	0.00798543	0	-0.1987	0.00903805	0	-0.154578	0.0185739	0	-0.0745177	0.520333	0	-0.100418	0.0867546	0	-0.0934861	0.201177	0	-0.247684	6.85466e-05	0	-0.241601	1.71562e-06	0	-0.253498	7.49515e-05	0
ENSMUSG00000037025	Foxa2	-0.472926	0.984839	0	NA	NA	0	NA	NA	0	-0.413128	0.985128	0	-1.95629	0.673398	0	-0.963639	0.901447	0	0.308203	0.986772	0	0.00364703	0.999756	0	NA	NA	0	NA	NA	0
ENSMUSG00000037028	Gm12800	0.248413	0.984839	0	-0.617625	0.98034	0	-1.04857	0.985696	0	0.308211	0.985128	0	NA	NA	0	NA	NA	0	-0.413143	0.986772	0	0.292182	0.982855	0	-0.601206	0.968352	0	-0.493972	0.971731	0
ENSMUSG00000037029	Zfp146	0.0572826	0.445861	0	0.0721118	0.301986	0	0.087392	0.223946	0	0.020326	0.943657	0	0.113968	0.0608027	0	-0.0252963	0.847693	0	-0.0100703	0.986772	0	0.198258	0.000397984	0	0.0742924	0.135222	0	0.202526	0.00285268	0
ENSMUSG00000037031	Tspan15	0.347674	6.28248e-10	1	0.315054	0.00378492	1	0.250562	0.0289556	0	0.259762	6.61535e-06	0	0.206081	0.111666	0	0.121725	0.100461	0	0.174439	0.156841	0	0.118379	0.119435	0	0.0771576	0.451821	0	0.191394	0.00824143	0
ENSMUSG00000037032	Apbb1	0.0349226	0.446745	0	0.0978741	0.0224889	0	0.0886782	0.460466	0	0.0479619	0.237736	0	0.0464694	0.595211	0	0.0293414	0.705955	0	-0.00937733	0.986772	0	0.0407585	0.745796	0	-0.145364	0.0541032	0	-0.00223357	0.989275	0
ENSMUSG00000037033	Clca3b	NA	NA	0	NA	NA	0	NA	NA	0	0.308211	0.985128	0	-0.502215	0.96605	0	NA	NA	0	0.35972	0.986772	0	NA	NA	0	NA	NA	0	NA	NA	0
ENSMUSG00000037034	Pax1	-0.151495	0.984839	0	-0.574969	0.821248	0	0.159001	0.985696	0	0.0346258	0.993379	0	0.518154	0.91696	0	-0.426101	0.678863	0	0.191574	0.986772	0	0.23308	0.982855	0	2.19507	0.0447639	1	-0.849922	0.583003	0
ENSMUSG00000037035	Inhbb	0.164889	0.254339	0	0.0592688	0.966547	0	-0.0215489	0.985696	0	0.127722	0.435249	0	-0.479416	0.00486934	1	-0.111156	0.731584	0	0.165449	0.648684	0	0.0335685	0.982855	0	-0.0190148	0.968352	0	-0.180685	0.268171	0
ENSMUSG00000037049	Smpd1	0.150795	1.75061e-05	0	0.244218	3.57122e-09	0	0.164627	0.00679386	0	0.152197	4.67279e-05	0	0.0709748	0.320161	0	0.121262	0.000369869	0	0.0710353	0.235232	0	0.0833538	0.0768687	0	0.214593	2.08187e-05	0	0.232798	1.92586e-07	0
ENSMUSG00000037053	Azgp1	-1.09835	0.699956	0	-0.351358	0.962644	0	-0.857878	0.969799	0	0.088291	0.985128	0	-2.08802	0.303321	0	0.761422	0.86959	0	-0.180292	0.986772	0	0.108979	0.982855	0	-0.601206	0.968352	0	-0.0302485	0.996831	0
ENSMUSG00000037058	Paip2	0.0182222	0.984839	0	0.0425866	0.760414	0	0.0487176	0.690547	0	0.06033	0.427911	0	-0.133233	0.0252985	0	0.062568	0.237722	0	-0.0398334	0.633743	0	-0.204152	0.0233136	0	0.0372258	0.508245	0	-0.0797033	0.022998	0
ENSMUSG00000037060	Cavin3	0.0625594	0.74315	0	-0.0801004	0.787527	0	0.0106202	0.985696	0	0.0987762	0.350766	0	-0.0976201	0.562618	0	0.0140596	0.988434	0	0.073353	0.738685	0	-0.070867	0.696764	0	-0.161737	0.125362	0	-0.242133	0.14681	0
ENSMUSG00000037062	Sh3glb1	0.0983277	0.110596	0	0.0514858	0.842165	0	0.145127	0.199396	0	0.0316184	0.846457	0	0.0934307	0.168303	0	-0.0180158	0.831653	0	0.084568	0.11577	0	-0.0036523	0.990856	0	0.128905	0.00139346	0	0.133802	0.0450181	0
ENSMUSG00000037064	Gm5229	NA	NA	0	0.567433	0.98034	0	NA	NA	0	NA	NA	0	NA	NA	0	NA	NA	0	-0.413143	0.986772	0	NA	NA	0	NA	NA	0	NA	NA	0
ENSMUSG00000037070	Rbmxl1	0.124284	0.0108038	0	0.202658	0.00103366	0	0.132535	0.00362407	0	0.132974	0.00318323	0	0.0817467	0.314795	0	0.0563847	0.259224	0	0.0242357	0.947785	0	0.110071	0.0397873	0	0.249177	8.28437e-08	0	0.325377	2.09827e-07	1
ENSMUSG00000037071	Scd1	-0.126505	0.156795	0	0.196135	0.614066	0	-0.036163	0.959635	0	-0.129364	0.275517	0	-0.186556	0.0847595	0	0.024683	0.988434	0	0.00955455	0.986772	0	-0.0577157	0.830415	0	-0.606871	5.54362e-12	1	-0.783271	3.34472e-27	1
ENSMUSG00000037072	Selenof	0.067539	0.436459	0	0.0952237	0.259109	0	0.027769	0.926552	0	0.0583712	0.550992	0	-4.47265e-05	0.999869	0	-0.0424297	0.396391	0	-0.0205879	0.892157	0	-0.123885	0.465767	0	-0.0116168	0.963407	0	-0.0504727	0.489458	0
ENSMUSG00000037075	Rnf139	0.0817408	0.123493	0	0.140618	0.000302666	0	0.0965962	0.26663	0	0.0533264	0.291243	0	0.0578329	0.572053	0	0.0243462	0.774003	0	0.0484414	0.600358	0	-0.155073	0.271911	0	0.180114	0.00021471	0	0.144827	0.00729202	0
ENSMUSG00000037085	Trmt12	0.181872	0.0758518	0	0.256113	0.00511588	0	0.061674	0.77126	0	0.17103	0.0631178	0	0.129596	0.577619	0	0.0181022	0.988434	0	0.0243971	0.986772	0	0.072836	0.483963	0	0.320841	1.25939e-05	1	0.210356	0.0108338	0
ENSMUSG00000037086	Prr32	0.0731223	0.984839	0	-0.281961	0.872003	0	0.368549	0.833425	0	0.902883	0.401899	0	-0.321808	0.90392	0	1.03424	0.0544554	0	-1.25786	0.0968631	0	-0.208299	0.982855	0	-0.844545	0.280948	0	-0.352365	0.790909	0
ENSMUSG00000037089	Slc35b2	0.050275	0.74315	0	0.136311	0.159648	0	-0.0210199	0.985696	0	-0.00160596	0.993379	0	-0.0195335	0.96605	0	-0.0322171	0.879922	0	-0.00633376	0.986772	0	-0.100535	0.38246	0	0.0139647	0.968352	0	-0.016599	0.966754	0
ENSMUSG00000037095	Lrg1	0.561277	0.81003	0	-0.706728	0.233397	0	-0.296304	0.733541	0	0.443358	0.77668	0	-0.317551	0.859032	0	-0.708509	0.257748	0	-0.339305	0.986772	0	-0.39089	0.764073	0	-1.56277	0.032987	1	-0.673817	0.504698	0
ENSMUSG00000037096	Gm9762	-3.41999	0.616058	0	-0.123379	0.98034	0	0.544439	0.276945	0	-1.79712	0.908072	0	0.532096	0.182992	0	2.72153	0.738694	0	0.0832	0.986772	0	-0.51921	0.982855	0	0.909328	0.00114842	1	0.663135	0.0796398	0
ENSMUSG00000037098	Rab11fip3	-0.00369921	0.984839	0	-0.0870725	0.295586	0	0.00335807	0.985696	0	0.0214891	0.955668	0	-0.0205847	0.959743	0	0.0137605	0.981359	0	-0.0278471	0.824951	0	0.0437292	0.966568	0	-0.104307	0.0560209	0	0.0608419	0.420551	0
ENSMUSG00000037101	Ttc29	-0.0750139	0.984839	0	0.122448	0.978885	0	-0.579251	0.130935	0	-0.100209	0.985128	0	-0.0264446	0.998375	0	0.486147	0.301	0	-0.438741	0.709987	0	-0.22354	0.693568	0	-0.928508	0.0610118	0	0.238916	0.817317	0
ENSMUSG00000037103	Dcaf15	-0.0445294	0.868189	0	0.0874529	0.559707	0	-0.127804	0.374562	0	-0.0849926	0.354549	0	0.0718012	0.729357	0	-0.00803895	0.988434	0	0.0584526	0.860252	0	0.233136	0.0187811	0	-0.105762	0.273091	0	-0.075355	0.493632	0
ENSMUSG00000037104	Socs5	-0.162953	0.000262136	0	-0.2132	1.454e-05	0	-0.212404	0.00335973	0	-0.152971	0.00017325	0	-0.183863	0.00400903	0	-0.217267	1.41747e-05	0	-0.229768	2.66175e-08	0	-0.218068	0.000261338	0	-0.380974	7.12856e-28	1	-0.366891	1.27563e-13	1
ENSMUSG00000037106	Fer1l6	-0.0299464	0.984839	0	0.524665	0.615001	0	-0.72242	0.478277	0	-0.34769	0.757444	0	-0.393852	0.835492	0	-0.0287125	0.988798	0	-0.614643	0.541832	0	0.241756	0.938206	0	-0.736689	0.317839	0	-1.19607	0.0561087	0
ENSMUSG00000037108	Zcwpw1	-0.342938	0.000125782	1	-0.309621	0.0164956	1	-0.25378	0.0126801	0	-0.278912	0.00104593	1	-0.420299	1.74828e-05	1	-0.251974	0.00060975	0	-0.230021	0.0305692	0	-0.409211	9.04624e-09	1	-1.07567	3.06508e-32	1	-1.10369	2.77251e-46	1
ENSMUSG00000037110	Ralgapa2	-0.343729	3.74986e-10	1	-0.301357	2.35224e-06	1	-0.321246	1.09892e-08	1	-0.301184	5.29134e-09	1	-0.109211	0.169912	0	-0.204761	1.09903e-11	0	-0.193263	0.000268798	0	-0.0339844	0.982855	0	0.133142	0.0935938	0	-0.0856303	0.351871	0
ENSMUSG00000037111	Setd7	0.0558667	0.850935	0	-0.0375496	0.944196	0	0.145634	0.300574	0	0.151292	0.202465	0	-0.151061	0.0771456	0	0.119684	0.191888	0	0.10454	0.369567	0	-0.109977	0.532056	0	0.0735099	0.401333	0	0.0689866	0.703256	0
ENSMUSG00000037112	Sik2	-0.225138	0.395665	0	-0.184491	0.407095	0	-0.0387854	0.985696	0	-0.24041	0.207516	0	-0.189962	0.272615	0	-0.366874	0.0595134	0	-0.254445	0.117726	0	-0.334185	0.0046797	1	-0.289914	0.00950062	1	-0.102108	0.736708	0
ENSMUSG00000037119	Fam91a1	0.0112002	0.984839	0	-0.0163891	0.98034	0	0.0728469	0.663699	0	-0.0308535	0.775433	0	-0.00451402	0.980783	0	-0.0500535	0.377641	0	-0.017499	0.986772	0	-0.0250747	0.982855	0	0.111481	0.00740473	0	0.138822	0.020563	0
ENSMUSG00000037124	Trim58	0.50611	0.789723	0	0.808833	0.421494	0	1.18515	0.564903	0	0.888029	0.394119	0	-0.893391	0.506961	0	0.495689	0.812877	0	0.868872	0.654599	0	0.653401	0.560788	0	0.560821	0.802851	0	-0.614484	0.759479	0
ENSMUSG00000037126	Psd	-0.222066	0.0180925	0	-0.403438	1.6641e-05	1	-0.288948	0.000371505	1	-0.332424	0.000238702	1	-0.165634	0.285845	0	-0.385315	7.41221e-09	1	-0.312454	1.85911e-05	1	-0.0617661	0.911115	0	-1.17509	5.24208e-48	1	-0.987957	1.23803e-22	1
ENSMUSG00000037129	Tmprss13	0.96976	0.984839	0	0.979638	0.940411	0	0.229052	0.985696	0	1.96612	0.553647	0	-1.72887	0.585901	0	-0.508036	0.981562	0	-1.34199	0.742177	0	0.4384	0.982855	0	-0.189012	0.968352	0	-1.52391	0.626382	0
ENSMUSG00000037130	H2-M10.6	NA	NA	0	NA	NA	0	NA	NA	0	NA	NA	0	0.45957	0.96605	0	NA	NA	0	NA	NA	0	NA	NA	0	0.223181	0.968352	0	NA	NA	0
ENSMUSG00000037134	Prmt9	0.012017	0.984839	0	-0.0292175	0.890933	0	-0.0504396	0.765201	0	0.0323607	0.83107	0	-0.0230406	0.96605	0	0.00387433	0.988434	0	0.0476245	0.78139	0	-0.0732595	0.344069	0	-0.0806959	0.262177	0	-0.112676	0.0570075	0
ENSMUSG00000037138	Aff3	-0.323883	3.67833e-07	1	-0.324935	0.000170894	1	-0.336326	3.80324e-05	1	-0.304355	1.61179e-07	1	-0.237326	0.00696914	0	-0.197928	0.00198175	0	-0.296353	9.1699e-05	1	0.0462383	0.982855	0	-0.497699	1.10267e-15	1	-0.419401	3.22571e-07	1
ENSMUSG00000037139	Myom3	-0.300114	0.0205315	1	-0.0147005	0.98034	0	-0.172421	0.603172	0	-0.401049	0.00118036	1	0.148603	0.650828	0	-0.133338	0.360938	0	-0.00611012	0.995254	0	-0.181344	0.380007	0	-0.942685	4.14682e-17	1	-1.16989	2.65586e-21	1
ENSMUSG00000037140	Tas2r108	-0.536023	0.843296	0	-0.315477	0.98034	0	0.0861546	0.985696	0	-1.486	0.265861	0	0.767963	0.755842	0	0.286255	0.988434	0	0.659086	0.947732	0	0.292192	0.982855	0	-2.03875	0.176639	0	-0.648104	0.769149	0
ENSMUSG00000037143	Cfap61	0.221507	0.270716	0	0.383344	0.192223	0	0.23673	0.442084	0	0.362316	0.0193527	1	0.566417	0.0110066	1	0.513445	0.00311906	1	0.247171	0.365264	0	0.317761	0.022816	1	0.531437	0.00117151	1	0.611424	2.81141e-05	1
ENSMUSG00000037145	2210407C18Rik	-0.944628	0.707851	0	0.567437	0.98034	0	-0.327222	0.985696	0	-0.475378	0.947652	0	0.203726	0.96605	0	-0.523633	0.983976	0	-0.155513	0.987411	0	-0.498512	0.972842	0	-1.0134	0.873452	0	-1.38583	0.615885	0
ENSMUSG00000037148	Arhgap10	-0.475219	1.0764e-08	1	-0.661349	1.17929e-19	1	-0.499173	9.68654e-19	1	-0.422849	8.32241e-09	1	-0.185536	0.144762	0	-0.392992	3.42778e-09	1	-0.344277	0.00138274	1	-0.249198	0.0176526	0	-0.891463	1.08075e-36	1	-0.801912	1.58315e-29	1
ENSMUSG00000037149	Ddx1	0.0808921	0.0331504	0	0.17354	1.98989e-07	0	0.0684892	0.159737	0	0.0705475	0.0994905	0	-0.00302432	0.992824	0	0.0118673	0.98133	0	-0.0172857	0.92637	0	-0.0203306	0.974155	0	0.119713	0.00427335	0	0.116407	0.0223	0
ENSMUSG00000037151	Lrrc20	-0.109336	0.194071	0	-0.183567	0.0803886	0	-0.154248	0.0452723	0	-0.108183	0.0662727	0	-0.086226	0.426901	0	-0.130777	0.0772905	0	-0.0439459	0.853426	0	0.10961	0.216338	0	-0.385445	1.87443e-10	1	-0.182474	0.0378949	0
ENSMUSG00000037152	Ndufc1	0.0758137	0.474185	0	0.0815951	0.6151	0	0.0668198	0.716657	0	0.169321	0.0892876	0	-0.00786144	0.96605	0	0.0538419	0.380297	0	0.006951	0.986772	0	-0.110694	0.459797	0	0.102254	0.117142	0	-0.0779755	0.58427	0
ENSMUSG00000037157	Il22ra1	-0.987789	0.707968	0	-0.345871	0.98034	0	-0.508537	0.977666	0	-0.508396	0.921838	0	0.433436	0.96605	0	-0.189083	0.988434	0	-0.0856748	0.987411	0	1.3546	0.314943	0	-1.9755	0.628643	0	-0.711953	0.889559	0
ENSMUSG00000037159	Wee2	-0.0852125	0.984839	0	0.0479308	0.98034	0	-0.12206	0.985696	0	-0.474858	0.540802	0	-0.216894	0.960425	0	0.302212	0.796415	0	0.293091	0.968882	0	-0.230571	0.938954	0	-0.124808	0.968352	0	0.109929	0.966754	0
ENSMUSG00000037161	Mgarp	1.27917	0.000573232	1	0.707612	0.144589	0	1.00555	0.286725	0	1.18035	0.00733028	1	1.21302	0.0954659	0	0.621526	0.160562	0	0.989838	0.0451428	1	0.796723	0.0105408	1	1.10353	0.00984621	1	1.7174	1.6946e-06	1
ENSMUSG00000037166	Ppp1r14a	0.219569	0.167515	0	0.161691	0.482774	0	0.314908	0.256281	0	0.334531	0.0139239	1	-0.0637816	0.96605	0	0.147525	0.267162	0	0.175986	0.43502	0	0.0649632	0.952597	0	-0.23373	0.230471	0	-0.189039	0.604224	0
ENSMUSG00000037167	Spaca5	-0.11225	0.984839	0	-1.35352	0.904329	0	1.43552	0.791729	0	-0.0524512	0.993379	0	-0.991499	0.958515	0	-0.290436	0.988434	0	-0.876858	0.986772	0	0.00365393	0.999756	0	NA	NA	0	0.694248	0.92164	0
ENSMUSG00000037169	Mycn	-0.257774	0.076569	0	-0.0680094	0.978516	0	0.00308592	0.994194	0	-0.145762	0.511643	0	-0.408129	0.00327988	1	-0.0882761	0.681031	0	-0.0160715	0.986772	0	0.410238	0.00185967	1	-0.899776	1.20393e-13	1	-0.649285	6.50689e-06	1
ENSMUSG00000037171	Nodal	-0.231114	0.668059	0	0.321531	0.509826	0	0.0831739	0.985696	0	-0.0418498	0.985128	0	-0.242606	0.746714	0	-0.292113	0.438377	0	-0.0326971	0.986772	0	-0.602779	0.0408318	1	-0.171154	0.762767	0	-0.29549	0.442748	0
ENSMUSG00000037172	E330009J07Rik	0.0602702	0.365891	0	-0.0956103	0.440032	0	0.0366938	0.956795	0	0.0382987	0.832452	0	0.110351	0.0610327	0	-0.0468322	0.52821	0	-0.0703815	0.374595	0	-0.0607977	0.85433	0	-0.0167765	0.93172	0	0.143442	0.0864917	0
ENSMUSG00000037174	Elf2	0.0205927	0.903163	0	-0.0303395	0.78028	0	0.0518791	0.750552	0	-0.00140703	0.993379	0	0.0626426	0.4886	0	-0.0473729	0.498769	0	0.022024	0.986772	0	0.0705271	0.349426	0	0.170331	0.00022194	0	0.230683	3.05457e-08	0
ENSMUSG00000037185	Krt80	-0.951118	0.192929	0	0.45042	0.84845	0	0.116153	0.985696	0	-0.516761	0.553543	0	1.43831	0.0841077	0	0.158921	0.988434	0	-0.195822	0.986772	0	-0.946775	0.11946	0	-4.24779	9.31087e-10	1	0.224953	0.948642	0
ENSMUSG00000037188	Grhl3	-0.0847908	0.984839	0	-0.288136	0.578606	0	-0.0931603	0.985696	0	-0.382851	0.394533	0	0.0293592	0.98857	0	-0.290186	0.48346	0	-0.218072	0.829425	0	0.349778	0.32288	0	-0.738069	0.0276591	1	-0.918812	0.000822776	1
ENSMUSG00000037190	Cyb561d2	0.064303	0.776226	0	0.215924	0.0272863	0	0.0614726	0.788077	0	0.105817	0.456291	0	0.0728365	0.793926	0	-0.011168	0.988434	0	0.0278378	0.986772	0	-0.109806	0.405721	0	-0.000232178	0.998652	0	0.111173	0.207292	0
ENSMUSG00000037196	Pacrg	0.0526304	0.756728	0	0.157159	0.31892	0	0.152435	0.403722	0	-0.0344064	0.90523	0	-0.0191001	0.96605	0	0.138522	0.159972	0	-0.0956248	0.616466	0	-0.0476432	0.942253	0	0.0865403	0.559068	0	-0.0897413	0.777339	0
ENSMUSG00000037197	Rbm17	-0.0102367	0.984839	0	0.00547155	0.98034	0	-0.0428178	0.626116	0	0.00149443	0.993379	0	-0.0597703	0.475794	0	0.05838	0.273268	0	-0.0539006	0.537926	0	-0.120646	0.0465064	0	-0.00692442	0.968352	0	0.00164371	0.989275	0
ENSMUSG00000037202	Prf1	0.634691	0.984839	0	-0.153901	0.98034	0	-0.327222	0.985696	0	1.24547	0.765329	0	1.73282	0.551613	0	-1.85519	0.140468	0	-0.185402	0.986772	0	-0.385568	0.982855	0	-2.15919	0.198242	0	1.423	0.764135	0
ENSMUSG00000037204	Atg101	-0.0960519	0.377623	0	-0.215042	0.0294657	0	-0.209794	0.0452723	0	-0.0443263	0.866204	0	-0.0177145	0.96605	0	-0.158872	0.00639273	0	-0.13569	0.0141512	0	0.00516531	0.984049	0	-0.297558	4.69623e-05	1	-0.188178	0.00526607	0
ENSMUSG00000037206	Islr	-0.0414273	0.984839	0	0.382019	0.0397122	1	0.482924	0.0521323	0	-0.00822531	0.993379	0	0.000406062	0.999367	0	0.137089	0.683273	0	-0.0941425	0.865163	0	-0.0713054	0.982855	0	0.0137375	0.968352	0	0.182719	0.421004	0
ENSMUSG00000037210	Fam193a	0.0142549	0.984839	0	0.0436874	0.687186	0	0.131707	0.013043	0	-0.007376	0.985128	0	0.0307931	0.830546	0	0.0417313	0.603695	0	0.101379	0.0434203	0	0.0575298	0.838225	0	0.352776	4.88339e-18	1	0.398349	5.97728e-09	1
ENSMUSG00000037211	Spry1	-0.0515347	0.865399	0	-0.00681371	0.98034	0	-0.264852	0.0197055	1	-0.0580095	0.813571	0	-0.085658	0.633908	0	-0.0286002	0.988434	0	-0.101024	0.424512	0	0.462788	1.25102e-06	1	-0.137573	0.311991	0	-0.198496	0.110975	0
ENSMUSG00000037214	Thap1	-0.0956009	0.716618	0	-0.0795437	0.770151	0	-0.139016	0.53584	0	-0.048771	0.948331	0	-0.112455	0.671963	0	-0.208656	0.10097	0	-0.0801087	0.769385	0	-0.173109	0.0118726	0	-0.115762	0.493185	0	-0.134376	0.40701	0
ENSMUSG00000037216	Lipt1	-0.199119	0.0471265	0	-0.0494937	0.934083	0	-0.166071	0.306855	0	-0.172421	0.1026	0	-0.101602	0.621019	0	-0.232118	0.00875715	0	-0.0100692	0.987411	0	-0.0961599	0.548561	0	-0.0190889	0.968352	0	-0.25281	0.0382393	0
ENSMUSG00000037217	Syn1	0.228982	4.29693e-05	0	0.347148	2.06272e-07	1	0.325499	8.00847e-05	1	0.257264	5.0728e-08	0	0.110827	0.170499	0	0.162071	0.00491885	0	0.130459	0.221353	0	0.173412	0.0525906	0	0.226064	0.00897674	0	0.324209	2.4242e-08	1
ENSMUSG00000037221	Mospd3	-0.000687291	0.995852	0	-0.0939397	0.484649	0	-0.124203	0.483152	0	0.0766347	0.757724	0	0.00775996	0.995399	0	-0.000837943	0.991253	0	0.0188637	0.986772	0	0.230876	0.0506857	0	-0.292883	0.0114213	1	-0.167323	0.240692	0
ENSMUSG00000037224	Zfyve28	-0.434327	2.79218e-14	1	-0.526668	9.7025e-17	1	-0.599234	1.27186e-18	1	-0.438994	7.07129e-19	1	-0.29669	0.000497925	1	-0.484988	1.72815e-27	1	-0.391916	8.18359e-09	1	-0.271858	0.00114424	1	-1.1689	2.97911e-150	1	-1.08431	2.18353e-72	1
ENSMUSG00000037225	Fgf2	-0.430014	0.39985	0	-0.324376	0.447807	0	-0.24751	0.718262	0	-0.586832	0.134261	0	-0.499439	0.267869	0	-0.225726	0.583135	0	-0.00209698	0.998061	0	-0.220734	0.0597639	0	-0.25489	0.768005	0	-0.216176	0.761834	0
ENSMUSG00000037234	Hook3	-0.0328114	0.926515	0	0.0146167	0.98034	0	0.103809	0.310784	0	-0.0152046	0.985128	0	-0.0128154	0.96605	0	0.0509051	0.52152	0	0.00538536	0.989979	0	-0.14182	0.226803	0	0.167964	0.0268592	0	0.199024	0.0389843	0
ENSMUSG00000037235	Mxd4	-0.0220207	0.966212	0	-0.139709	0.000658557	0	-0.041807	0.833425	0	0.0132371	0.985128	0	-0.103421	0.224397	0	-0.111638	0.0597769	0	-0.0009655	0.995254	0	0.0112555	0.982855	0	-0.339678	2.55291e-10	1	-0.210854	0.00122262	0
ENSMUSG00000037236	Matr3	0.0204852	0.894397	0	0.0374455	0.658009	0	0.0398139	0.944287	0	0.019994	0.896144	0	0.0594697	0.507669	0	0.0276905	0.772756	0	-0.0187014	0.947647	0	-0.0516329	0.703719	0	0.145461	0.00192455	0	0.167106	0.000971238	0
ENSMUSG00000037239	Spred3	-0.131791	0.220107	0	-0.104904	0.721472	0	-0.081947	0.76328	0	-0.154523	0.161308	0	-0.0126932	0.981631	0	0.0323289	0.988434	0	-0.0252243	0.986772	0	-0.0743737	0.756535	0	0.0849627	0.708694	0	-0.03218	0.941671	0
ENSMUSG00000037242	Clic4	0.127084	0.0106769	0	0.0897969	0.583244	0	0.0984316	0.629755	0	0.0935911	0.20203	0	-0.103605	0.528653	0	0.0158932	0.988434	0	0.091874	0.560634	0	-0.203003	0.00533675	0	0.0807326	0.457804	0	-0.0295367	0.875579	0
ENSMUSG00000037243	Zfp692	0.0492729	0.745938	0	0.17022	0.0469323	0	0.0887938	0.580317	0	0.0577006	0.373435	0	0.0921382	0.382467	0	0.0795295	0.273152	0	0.13869	0.0361157	0	-0.109593	0.872839	0	0.216783	0.000218662	0	0.176931	0.117364	0
ENSMUSG00000037246	H2-M10.5	NA	NA	0	NA	NA	0	NA	NA	0	NA	NA	0	NA	NA	0	NA	NA	0	NA	NA	0	NA	NA	0	NA	NA	0	NA	NA	0
ENSMUSG00000037247	Pldi	0.248419	0.984839	0	0.298672	0.98034	0	-0.82861	0.974864	0	2.03471	0.343407	0	-0.506111	0.96605	0	-1.10019	0.766079	0	0.96775	0.847708	0	1.86013	0.550473	0	-1.0134	0.92091	0	-2.22861	0.562265	0
ENSMUSG00000037251	Pomk	-0.0273069	0.89226	0	-0.0123981	0.98034	0	-0.0927674	0.125224	0	-0.0458781	0.624389	0	-0.0322126	0.886045	0	0.0215341	0.880401	0	-0.0275004	0.921563	0	-0.0199876	0.982855	0	-0.165508	0.00623785	0	-0.0481773	0.638133	0
ENSMUSG00000037253	Mex3c	0.0687313	0.558843	0	0.00279324	0.98034	0	0.0968985	0.530984	0	0.0157252	0.985128	0	0.0579355	0.49914	0	-0.0593124	0.594992	0	-0.0317685	0.898999	0	0.0444225	0.856759	0	0.00781663	0.968352	0	0.1518	0.000615214	0
ENSMUSG00000037254	Itih2	-0.391006	0.012244	1	-0.25921	0.419789	0	-0.223438	0.522105	0	-0.287687	0.130681	0	0.0432735	0.96605	0	-0.341448	0.0165855	1	0.169442	0.541832	0	-0.141891	0.606456	0	0.00714713	0.979677	0	-0.371899	0.039557	1
ENSMUSG00000037257	Aagab	0.0826366	0.0988252	0	0.146861	0.0139119	0	0.102823	0.0857482	0	0.0856856	0.105357	0	0.136928	0.0183601	0	0.0459877	0.439519	0	0.0262925	0.932106	0	-0.0100988	0.982855	0	0.0637388	0.181001	0	0.14616	0.000186556	0
ENSMUSG00000037259	Dzank1	-0.134942	0.0671613	0	-0.221878	0.00663191	0	-0.0789264	0.403013	0	-0.118655	0.107719	0	-0.119603	0.0559546	0	-0.0648895	0.395972	0	-0.0526613	0.519335	0	-0.0147891	0.982855	0	-0.121918	0.0706905	0	-0.0547909	0.754841	0
ENSMUSG00000037260	Hgsnat	0.130315	0.0203947	0	0.110157	0.255427	0	0.161021	0.00483827	0	0.150217	0.00333166	0	0.0934081	0.263413	0	0.129995	0.00277508	0	0.0832031	0.0410454	0	0.126428	0.0583639	0	0.254444	5.66718e-05	0	0.26277	0.000348816	0
ENSMUSG00000037262	Kin	0.082633	0.586088	0	0.157224	0.161603	0	0.152141	0.104208	0	0.0536997	0.709818	0	0.103321	0.454959	0	-0.00124118	0.989687	0	0.0638732	0.704609	0	0.228102	0.00259091	0	0.196507	0.0176656	0	0.170862	0.0897315	0
ENSMUSG00000037263	Aldh3b3	0.558268	0.954553	0	1.89147	0.299701	0	-0.3214	0.985696	0	0.416924	0.985128	0	-2.39546	0.28724	0	-0.322594	0.988434	0	0.383222	0.986772	0	-0.187505	0.982855	0	-0.503347	0.936576	0	-2.80329	0.0186908	1
ENSMUSG00000037266	Rsrp1	0.278292	0.00523234	1	0.179374	0.11499	0	0.323318	9.54468e-06	1	0.271387	0.00492151	1	0.304534	0.00088932	1	0.289135	0.00137372	1	0.206548	0.0123417	0	0.179393	0.295095	0	0.136614	0.0282679	0	-0.048227	0.740102	0
ENSMUSG00000037270	4932438A13Rik	-0.0159949	0.984839	0	-0.0825225	0.330451	0	0.0113903	0.985696	0	-0.0266288	0.90816	0	0.007999	0.96605	0	0.0113792	0.988434	0	-0.0115216	0.986772	0	0.0959006	0.357888	0	0.120636	0.184048	0	0.199333	0.0217146	0
ENSMUSG00000037275	Gemin5	0.0134503	0.984839	0	0.089745	0.428473	0	0.123159	0.0943455	0	9.10816e-05	1	0	0.050316	0.573739	0	0.027573	0.863561	0	0.043946	0.809423	0	0.0300057	0.982855	0	0.168933	0.00470748	0	0.260181	0.00074273	0
ENSMUSG00000037278	Tmem97	-0.136371	0.154903	0	0.124742	0.522787	0	-0.0522772	0.949659	0	-0.0558728	0.763972	0	0.0063853	0.997778	0	-0.058648	0.753006	0	-0.0593697	0.76992	0	0.0310318	0.982855	0	-0.498993	2.65819e-11	1	-0.48858	4.79086e-09	1
ENSMUSG00000037279	Ovol2	-0.17061	0.984839	0	0.478469	0.836546	0	1.05735	0.397227	0	-0.610409	0.67752	0	3.05871	0.0112279	1	0.865827	0.575724	0	0.281767	0.986772	0	-1.32003	0.132764	0	-0.653836	0.362051	0	-2.95975	0.131735	0
ENSMUSG00000037280	Galnt6	0.233407	5.71278e-05	0	0.386493	0.00555635	1	0.0997831	0.624667	0	0.194681	0.00350323	0	0.179491	0.232184	0	0.155381	0.121729	0	0.205621	0.0768256	0	0.27238	0.0114821	1	0.0328473	0.963407	0	0.0483516	0.894067	0
ENSMUSG00000037286	Stag1	-0.198664	0.105474	0	-0.142753	0.02092	0	-0.0961949	0.135484	0	-0.232554	0.0449242	0	-0.00377504	0.997999	0	-0.105002	0.0290943	0	-0.0793982	0.381443	0	-0.0472329	0.896075	0	0.0568422	0.521044	0	0.0907781	0.23578	0
ENSMUSG00000037287	Tbcel	-0.0233583	0.845783	0	0.0196509	0.913429	0	0.047006	0.497406	0	0.00032777	0.996815	0	-0.00147024	0.998375	0	-0.0191234	0.806358	0	0.0256688	0.810005	0	0.106443	0.287997	0	0.0513042	0.195172	0	-0.0363853	0.629961	0
ENSMUSG00000037295	Ldlrap1	0.177367	0.216056	0	0.226455	0.180432	0	0.128767	0.664106	0	0.0586063	0.915871	0	-0.0149637	0.96605	0	-0.0281878	0.988434	0	0.0373765	0.986772	0	-0.112145	0.579143	0	-0.137183	0.372505	0	-0.0861014	0.645126	0
ENSMUSG00000037296	Lsm1	0.146932	0.11195	0	0.189226	0.12429	0	0.0904469	0.338474	0	0.0857773	0.358406	0	0.0990369	0.370429	0	-0.0576536	0.707629	0	0.00251456	0.995254	0	-0.0402144	0.982855	0	0.0646568	0.579442	0	0.151123	0.0965858	0
ENSMUSG00000037300	Ttc13	0.00918261	0.984839	0	-0.00186169	0.983912	0	0.0350875	0.761222	0	-0.0482682	0.641154	0	0.04848	0.601889	0	0.00787111	0.988434	0	0.0974165	0.0510906	0	0.0760428	0.239507	0	0.226401	8.89316e-12	0	0.231866	2.1959e-08	0
ENSMUSG00000037306	Man1c1	-0.237727	0.00380439	0	-0.253304	0.0172564	0	-0.27103	0.00130605	1	-0.339569	9.87562e-06	1	-0.0904995	0.37051	0	-0.414209	4.11062e-09	1	-0.116966	0.466751	0	-0.0978103	0.636175	0	-0.614942	1.26836e-17	1	-0.604574	1.87348e-20	1
ENSMUSG00000037307	Banf2	0.248413	0.984839	0	NA	NA	0	NA	NA	0	0.308211	0.985128	0	NA	NA	0	NA	NA	0	-1.23753	0.986772	0	0.580718	0.982855	0	NA	NA	0	NA	NA	0
ENSMUSG00000037313	Tacc3	0.104052	0.592447	0	0.362306	0.023297	1	0.129615	0.597936	0	-0.0177463	0.985128	0	0.046878	0.96605	0	0.052769	0.859173	0	0.0521483	0.953429	0	0.133216	0.182386	0	0.111679	0.398581	0	0.0326793	0.909764	0
ENSMUSG00000037315	Jade3	0.0827028	0.475723	0	0.0203319	0.945496	0	-0.101024	0.454375	0	-0.0183018	0.985128	0	0.227591	0.00341215	0	-0.0310494	0.943048	0	-0.0527108	0.878517	0	0.173828	0.126589	0	0.211323	0.013549	0	0.157674	0.0482993	0
ENSMUSG00000037316	Bag4	-0.0311595	0.786473	0	-0.156916	0.0278507	0	-0.0455456	0.830789	0	-0.0991509	0.0299905	0	0.00251552	0.998375	0	-0.140451	0.00301448	0	-0.153114	0.0253104	0	-0.00457273	0.982855	0	0.0507576	0.451738	0	0.219632	0.0025271	0
ENSMUSG00000037318	Traf3ip3	0.265621	0.423009	0	-0.230263	0.639468	0	0.136269	0.770888	0	-0.184227	0.760496	0	0.0352583	0.96605	0	0.0408075	0.988434	0	-0.163175	0.785445	0	-0.102939	0.884074	0	-0.0908547	0.923274	0	-0.0298303	0.972424	0
ENSMUSG00000037321	Tap1	0.194355	0.532617	0	0.152345	0.829777	0	-0.0286399	0.985696	0	-0.131126	0.663101	0	-0.0180434	0.974153	0	0.0450695	0.966068	0	0.281418	0.14681	0	0.109125	0.681898	0	0.679066	4.7915e-07	1	0.546775	0.00162348	1
ENSMUSG00000037325	Bbs7	-0.00937462	0.984839	0	-0.0686092	0.508423	0	0.127617	0.177341	0	0.0463153	0.730738	0	0.118176	0.307098	0	0.0544987	0.585637	0	0.00718873	0.986772	0	-0.327001	0.00341658	1	0.228514	0.0128609	0	0.288382	0.00178029	1
ENSMUSG00000037326	Capn15	-0.015091	0.984839	0	-0.133457	0.398498	0	0.0234618	0.985696	0	-0.00118586	0.993379	0	-0.0222228	0.96605	0	-0.0166032	0.988434	0	0.0500774	0.685629	0	0.128492	0.3327	0	-0.046009	0.802221	0	0.179373	0.0362433	0
ENSMUSG00000037331	Larp1	0.00795372	0.984839	0	0.0770206	0.460997	0	0.125299	0.0871996	0	0.0290537	0.943657	0	-0.0159871	0.96605	0	0.0340164	0.705664	0	0.0896922	0.0984295	0	0.0809487	0.650149	0	0.110369	0.0108204	0	0.121974	0.067256	0
ENSMUSG00000037334	H2-M1	0.248415	0.984839	0	NA	NA	0	-0.207004	0.985696	0	0.308213	0.985128	0	NA	NA	0	0.791568	0.988434	0	NA	NA	0	0.869263	0.982855	0	NA	NA	0	-0.545498	0.966754	0
ENSMUSG00000037335	Hand1	NA	NA	0	0.515907	0.98034	0	0.273887	0.985696	0	NA	NA	0	-0.0213213	0.998375	0	0.0702288	0.988798	0	-1.61613	0.978279	0	0.869255	0.982855	0	0.635384	0.968352	0	-0.493972	0.971731	0
ENSMUSG00000037336	Mfsd2b	-0.417588	0.00490854	1	-0.60889	0.000259399	1	-0.376236	0.0183796	1	-0.276062	0.192067	0	-0.27335	0.09957	0	-0.206436	0.108377	0	0.0404253	0.986772	0	0.146327	0.812146	0	-0.992153	1.64414e-05	1	-1.21609	8.82533e-12	1
ENSMUSG00000037337	Map4k1	-0.0725089	0.984839	0	0.0777646	0.937742	0	-0.236155	0.354503	0	-0.313791	0.205763	0	-0.0638155	0.96605	0	0.00381387	0.988798	0	0.138673	0.762102	0	0.114157	0.782847	0	-0.441788	0.00931055	1	-0.455495	0.0164366	1
ENSMUSG00000037339	Fam53a	0.0435196	0.798701	0	0.119502	0.144037	0	-0.0200419	0.985696	0	-0.00369697	0.993379	0	0.136524	0.0481697	0	-0.0457763	0.444956	0	0.15084	0.00544773	0	0.160238	0.0750793	0	0.112622	0.207929	0	0.105199	0.1993	0
ENSMUSG00000037341	Slc9a7	-0.130052	0.654536	0	0.0132542	0.98034	0	0.109498	0.866519	0	-0.106015	0.786529	0	0.144751	0.512506	0	0.150287	0.0920712	0	0.200761	0.0521342	0	0.0999141	0.373688	0	0.494684	0.000514478	1	0.619999	0.0592967	0
ENSMUSG00000037343	Taf2	0.157889	0.00142331	0	0.16338	0.00155979	0	0.233073	0.00023944	0	0.117267	0.0432819	0	0.191971	8.34465e-05	0	0.125644	0.0327013	0	0.0941806	0.0855555	0	-0.0112876	0.982855	0	0.468996	7.41743e-27	1	0.497544	2.12932e-18	1
ENSMUSG00000037344	Slc12a9	-0.0983256	0.339916	0	-0.178531	0.0811352	0	-0.18874	0.145223	0	-0.0732583	0.468071	0	-0.101906	0.174643	0	-0.0179182	0.960303	0	0.0152736	0.986772	0	0.124796	0.356425	0	-0.311059	7.29144e-05	1	-0.211511	0.000424319	0
ENSMUSG00000037346	Hrh4	-0.833594	0.984839	0	0.155239	0.98034	0	0.0334504	0.994194	0	-0.773796	0.985128	0	-0.0213213	0.998375	0	-0.285532	0.988434	0	NA	NA	0	NA	NA	0	-0.601204	0.968352	0	0.278894	0.98548	0
ENSMUSG00000037347	Chst7	0.0365336	0.984839	0	0.0413353	0.98034	0	-0.143117	0.813938	0	-0.0102051	0.993379	0	0.0759613	0.96605	0	-0.0774075	0.966837	0	-0.0282427	0.986772	0	-0.0575292	0.982855	0	-0.301316	0.358895	0	-0.117348	0.869701	0
ENSMUSG00000037348	Paqr7	-0.0747162	0.533026	0	0.0641734	0.87445	0	-0.024521	0.985696	0	-0.03997	0.898759	0	-0.391551	1.01002e-06	1	0.0540574	0.861898	0	-0.114149	0.61385	0	-0.386365	6.96882e-05	1	-0.53862	4.71229e-17	1	-0.524218	4.21394e-10	1
ENSMUSG00000037349	Nudt22	0.108622	0.530781	0	0.196192	0.164965	0	0.00488976	0.989847	0	0.21351	0.184317	0	-0.0951732	0.814599	0	0.10434	0.475795	0	0.0143098	0.986772	0	0.0118131	0.982855	0	0.166498	0.248187	0	0.175087	0.207254	0
ENSMUSG00000037351	Actr1b	0.0271658	0.746154	0	0.0596798	0.344406	0	0.0230475	0.964926	0	0.0653068	0.117579	0	0.070634	0.258334	0	0.0549696	0.0501688	0	0.0410087	0.583691	0	0.0497108	0.450432	0	-0.0651245	0.137039	0	0.00821057	0.966754	0
ENSMUSG00000037353	Letmd1	-0.0665783	0.236907	0	-0.0302941	0.752137	0	-0.0652232	0.458712	0	-0.0739231	0.162739	0	0.0154329	0.96605	0	-0.0589198	0.158805	0	-0.0207433	0.979952	0	-0.00576433	0.982855	0	-0.146903	0.0043231	0	-0.163459	0.00110792	0
ENSMUSG00000037355	Uvssa	-0.25231	0.124302	0	-0.345789	0.00858073	1	-0.226709	0.0671264	0	-0.311322	0.0104804	1	0.0193791	0.96605	0	-0.106075	0.661913	0	0.0729606	0.653984	0	0.432889	1.49269e-07	1	-0.530282	1.78643e-18	1	-0.606796	4.1394e-11	1
ENSMUSG00000037358	Dipk2b	-0.321266	0.261888	0	0.293028	0.71446	0	-0.0239516	0.985696	0	-0.179547	0.627196	0	-0.136885	0.912243	0	-0.183824	0.404725	0	-0.0642206	0.986772	0	-0.211037	0.614223	0	0.0985564	0.892768	0	-0.294223	0.344222	0
ENSMUSG00000037361	Sf3b6	0.0891605	0.269864	0	0.165388	0.155082	0	0.143537	0.0909787	0	0.118335	0.198579	0	0.0604539	0.666365	0	0.0908075	0.0480392	0	-0.0276974	0.969515	0	-0.0458645	0.982855	0	0.234417	1.45785e-05	0	0.18298	0.00576029	0
ENSMUSG00000037362	Ccn3	0.141974	0.984839	0	0.773412	0.276089	0	0.713679	0.459425	0	-0.315064	0.584835	0	0.892801	6.95529e-06	1	0.513272	0.190297	0	-0.805485	0.140291	0	-0.221404	0.952655	0	0.381121	0.589067	0	-0.212639	0.723835	0
ENSMUSG00000037363	Letm2	0.0493962	0.845003	0	0.0975427	0.565456	0	0.376928	9.31662e-08	1	0.0793461	0.556889	0	0.1385	0.165067	0	0.258901	5.97633e-07	0	0.245142	0.000541414	0	-0.0311142	0.982855	0	0.651726	1.64596e-22	1	0.495946	6.34613e-11	1
ENSMUSG00000037364	Srrt	-0.249903	1.26764e-09	0	-0.359983	1.6921e-08	1	-0.343043	7.94921e-16	1	-0.239846	2.71907e-08	0	-0.238734	0.00319754	0	-0.299127	1.26753e-12	1	-0.293635	9.88903e-08	1	-0.485642	1.74448e-07	1	-0.549025	1.11461e-40	1	-0.460891	1.55934e-19	1
ENSMUSG00000037366	Pafah2	0.0554712	0.782005	0	0.158873	0.121223	0	0.0643915	0.823828	0	-0.0242603	0.985128	0	-0.0406938	0.96605	0	0.0997013	0.424739	0	0.0433384	0.979149	0	-0.124097	0.210527	0	-0.199169	0.0541635	0	-0.310196	0.000160457	1
ENSMUSG00000037369	Kdm6a	-0.145754	0.713077	0	-0.0280879	0.98034	0	0.121401	0.900776	0	-0.161874	0.648247	0	0.0508957	0.96605	0	-0.00477223	0.988798	0	-0.0700757	0.986772	0	-0.0516626	0.982855	0	0.261859	0.135538	0	0.165969	0.421193	0
ENSMUSG00000037370	Enpp1	0.325781	1.85674e-06	1	0.501479	0.00210852	1	0.564551	2.36726e-07	1	0.276642	0.00465029	1	0.196565	0.344205	0	0.133538	0.153779	0	0.329125	0.000521405	1	-0.0291343	0.982855	0	0.362427	0.000432631	1	0.199092	0.182464	0
ENSMUSG00000037373	Ctbp1	0.133568	0.000196053	0	0.160634	6.80956e-05	0	0.0950378	0.0936306	0	0.14604	0.000748123	0	0.0186479	0.96605	0	0.0603308	0.0829153	0	0.0179858	0.887833	0	0.100919	0.148817	0	0.083662	0.176087	0	0.135158	0.042056	0
ENSMUSG00000037375	Hhat	-0.195644	0.613168	0	0.149838	0.784911	0	-0.162779	0.741733	0	-0.250589	0.449801	0	-0.0223768	0.98333	0	-0.00212881	0.992431	0	0.138973	0.84954	0	0.163492	0.627887	0	0.347419	0.191994	0	0.286187	0.190934	0
ENSMUSG00000037376	Trmt6	0.0496293	0.597879	0	0.0640485	0.409239	0	0.00536516	0.985696	0	-0.0124417	0.985128	0	0.128876	0.016664	0	-0.0135831	0.988434	0	-0.0293554	0.919353	0	0.178149	0.0184081	0	0.153664	0.00260854	0	0.0980223	0.152504	0
ENSMUSG00000037379	Spon2	-0.431746	0.905611	0	-0.436463	0.929016	0	0.774853	0.691858	0	0.0393631	0.993379	0	-1.0235	0.527009	0	-0.646689	0.574317	0	0.316339	0.986772	0	0.552049	0.659906	0	-1.11626	0.28995	0	-0.100758	0.98548	0
ENSMUSG00000037386	Rims2	0.0447776	0.930847	0	0.0757936	0.78285	0	0.171171	0.0610419	0	0.0644713	0.702832	0	-0.0156907	0.96605	0	0.134401	0.00177869	0	0.0783154	0.417592	0	0.140277	0.026893	0	0.142268	0.0311997	0	0.0878975	0.681558	0
ENSMUSG00000037390	Muc3	-0.112255	0.984839	0	-0.978293	0.98034	0	-0.812913	0.985696	0	0.66889	0.985128	0	0.486044	0.96605	0	-0.290435	0.988434	0	-1.31566	0.920493	0	NA	NA	0	-1.0134	0.956009	0	-0.854642	0.917823	0
ENSMUSG00000037393	Nmur2	-0.608905	0.190553	0	-0.238398	0.98034	0	0.530594	0.746046	0	-0.865289	0.0253494	1	-0.359185	0.744045	0	-0.0960721	0.988434	0	0.502953	0.425973	0	-0.791089	0.128977	0	-0.0885897	0.968352	0	-0.403705	0.617113	0
ENSMUSG00000037395	Rcor3	0.176967	0.0204242	0	0.187953	0.00135555	0	0.142155	0.0655372	0	0.131342	0.0513119	0	0.216541	0.00935745	0	0.126357	0.0912763	0	0.0582386	0.562753	0	0.289728	7.80111e-05	1	0.278475	5.09071e-08	1	0.267202	2.61909e-07	1
ENSMUSG00000037400	Atp11b	-0.0480339	0.824112	0	-0.0962249	0.640174	0	0.0177741	0.985696	0	-0.0641741	0.587864	0	-0.0535712	0.765075	0	0.121557	0.110857	0	-0.0137363	0.986772	0	-0.199475	0.0391445	0	-0.345547	1.08971e-06	1	-0.313393	1.71219e-07	1
ENSMUSG00000037405	Icam1	0.279231	0.202541	0	-0.285148	0.207571	0	-0.250842	0.417236	0	-0.13344	0.585743	0	-0.155164	0.635151	0	-0.510822	0.0493848	1	0.0833716	0.976174	0	-0.386398	0.0473093	1	0.119273	0.659848	0	-0.135692	0.642529	0
ENSMUSG00000037406	Htra4	-0.397996	0.805303	0	-0.299595	0.850436	0	-0.0321915	0.985696	0	-0.131465	0.985128	0	0.00391512	0.998375	0	0.14748	0.988434	0	-0.132597	0.986772	0	-0.0637762	0.982855	0	-1.57211	0.00204298	1	0.271567	0.878005	0
ENSMUSG00000037408	Cnnm4	-0.0918605	0.410013	0	-0.110614	0.354907	0	-0.0658053	0.76766	0	-0.138566	0.0706909	0	0.0790823	0.520034	0	-0.154916	0.00689206	0	-0.068683	0.764763	0	0.28703	0.0260169	1	-0.237951	0.00400058	0	-0.142975	0.070644	0
ENSMUSG00000037410	Tbc1d2b	-0.108427	0.0704326	0	-0.315572	0.000202168	1	-0.115428	0.132672	0	-0.121182	0.0146538	0	0.025426	0.96605	0	-0.0936477	0.070552	0	0.0124602	0.986772	0	0.220652	0.00690817	0	-0.101977	0.158677	0	0.01229	0.966754	0
ENSMUSG00000037411	Serpine1	-0.082476	0.852834	0	-0.498697	0.00978013	1	-0.693031	0.0991579	0	-0.034557	0.985128	0	0.100197	0.870776	0	-0.182244	0.317622	0	0.0353374	0.986772	0	0.100254	0.710196	0	0.302848	0.0979722	0	0.392131	0.00488668	1
ENSMUSG00000037415	Ranbp10	0.014416	0.984839	0	-0.0509511	0.576059	0	0.0449065	0.693711	0	-0.0289777	0.915344	0	0.0590654	0.458512	0	0.00166639	0.988798	0	0.0481729	0.628119	0	0.0227262	0.982855	0	0.103204	0.00760873	0	0.106103	0.0668429	0
ENSMUSG00000037416	Dmxl1	0.0632132	0.582986	0	0.084212	0.347657	0	0.14839	0.192781	0	0.0712382	0.567847	0	0.0212309	0.96605	0	0.10731	0.0114981	0	0.028013	0.986772	0	-0.076574	0.784276	0	0.452119	1.2608e-20	1	0.572784	2.25778e-15	1
ENSMUSG00000037418	Best1	-0.176282	0.785123	0	-0.0276705	0.98034	0	-0.253387	0.480829	0	-0.132056	0.902136	0	0.243802	0.643379	0	-0.124011	0.814531	0	0.462051	0.0894805	0	0.0953012	0.965644	0	-0.343968	0.174933	0	-0.0716769	0.935623	0
ENSMUSG00000037419	Endod1	-0.000597001	0.995933	0	-0.0609151	0.90194	0	-0.0800453	0.76731	0	0.00691522	0.985128	0	-0.145705	0.30803	0	-0.0134125	0.988434	0	0.0132158	0.986772	0	-0.19377	0.0510424	0	0.0553327	0.637489	0	-0.00921404	0.981916	0
ENSMUSG00000037424	Taar9	NA	NA	0	NA	NA	0	NA	NA	0	NA	NA	0	NA	NA	0	NA	NA	0	NA	NA	0	NA	NA	0	NA	NA	0	NA	NA	0
ENSMUSG00000037426	Depdc5	0.0878571	0.576455	0	0.1156	0.367645	0	0.174884	0.0413509	0	0.118072	0.258389	0	-0.130748	0.088412	0	0.22247	0.000417837	0	0.057933	0.815498	0	-0.0826405	0.297607	0	0.377138	2.30816e-10	1	0.355027	0.000212792	1
ENSMUSG00000037428	Vgf	-0.067094	0.876111	0	-0.390742	0.0118933	1	-0.282215	0.010006	1	-0.0178561	0.985128	0	-0.320224	0.237035	0	-0.308669	0.113543	0	-0.198091	0.173983	0	-0.115767	0.733322	0	-0.320772	0.0580458	0	-0.048339	0.963187	0
ENSMUSG00000037432	Fer1l5	0.162247	0.561088	0	0.335451	0.0642874	0	0.422055	0.00953385	1	0.298274	0.166608	0	0.505097	0.00874216	1	0.180586	0.349053	0	0.296527	0.0826889	0	0.223383	0.573715	0	0.158837	0.533767	0	0.0262674	0.966754	0
ENSMUSG00000037434	Slc30a1	-0.120688	0.132427	0	-0.268384	3.91511e-05	1	-0.195889	0.025523	0	-0.0966797	0.216891	0	-0.032807	0.902911	0	-0.172205	0.0248079	0	-0.0486789	0.703011	0	0.174211	0.111871	0	-0.0805394	0.236451	0	-0.178057	1.98513e-05	0
ENSMUSG00000037437	Adam32	-0.262913	0.756985	0	0.121804	0.934083	0	0.023603	0.985696	0	-0.0887867	0.985128	0	0.476764	0.621319	0	-0.105727	0.988434	0	0.432931	0.525686	0	-0.0408346	0.982855	0	0.186982	0.875005	0	0.07015	0.966754	0
ENSMUSG00000037438	Uqcrh-ps1	NA	NA	0	NA	NA	0	NA	NA	0	0.308211	0.985128	0	NA	NA	0	0.430898	0.988434	0	0.35972	0.986772	0	NA	NA	0	NA	NA	0	NA	NA	0
ENSMUSG00000037440	Vnn1	0.278824	0.984839	0	1.30813	0.0272851	1	0.632304	0.584896	0	0.183406	0.985128	0	0.462639	0.829357	0	0.146606	0.988434	0	0.312381	0.927572	0	0.304169	0.892524	0	0.179857	0.956009	0	0.115038	0.966754	0
ENSMUSG00000037443	Cep85	0.0798869	0.496358	0	0.0421676	0.955589	0	-0.0523067	0.794281	0	0.0609809	0.517324	0	-0.0515604	0.74929	0	-0.0607682	0.668316	0	0.0777213	0.474715	0	0.183004	0.0533921	0	0.119882	0.267195	0	0.173453	0.161543	0
ENSMUSG00000037446	Tulp1	0.717133	0.931295	0	0.258297	0.98034	0	0.0334512	0.994194	0	1.73554	0.492631	0	-0.0537832	0.998375	0	1.06777	0.908199	0	3.11947	0.336931	0	0.00365454	0.999756	0	-1.76916	0.299838	0	-0.147575	0.971731	0
ENSMUSG00000037447	Arid5a	0.0748325	0.922609	0	-0.316407	0.00467781	1	-0.331753	0.197977	0	0.171897	0.456363	0	-0.23285	0.133828	0	-0.167493	0.420973	0	-0.0177223	0.986772	0	0.0101555	0.985651	0	-0.267581	0.0286681	1	-0.385535	0.00127744	1
ENSMUSG00000037451	Slc22a20	0.248413	0.984839	0	NA	NA	0	-1.04857	0.985696	0	NA	NA	0	NA	NA	0	NA	NA	0	NA	NA	0	0.580718	0.982855	0	NA	NA	0	NA	NA	0
ENSMUSG00000037455	Slc18b1	0.243902	0.00373318	0	0.34303	4.5576e-07	1	0.38861	4.19379e-07	1	0.295137	4.8293e-06	1	0.378621	4.24374e-07	1	0.327816	4.18505e-10	1	0.265269	0.00293678	1	0.116166	0.168015	0	0.569889	2.71861e-31	1	0.5814	5.71617e-31	1
ENSMUSG00000037458	Azin1	0.0140461	0.984839	0	0.00415321	0.98034	0	-0.00234108	0.988862	0	0.0533983	0.430044	0	-0.0302261	0.866194	0	0.012626	0.977093	0	-0.0485919	0.51903	0	-0.138547	0.123145	0	0.077909	0.0970836	0	0.0589755	0.43708	0
ENSMUSG00000037461	Ints7	-0.32015	1.05817e-08	1	-0.187827	0.0070759	0	-0.290658	1.65101e-06	1	-0.339541	2.42839e-12	1	-0.132547	0.231019	0	-0.220201	6.27821e-13	0	-0.260697	0.00078455	0	-0.224164	0.00650993	0	-0.710817	2.74174e-24	1	-0.454168	1.60673e-05	1
ENSMUSG00000037463	Fbxo27	0.0530349	0.872196	0	0.178311	0.101481	0	0.0212715	0.985696	0	0.080412	0.673353	0	-0.124716	0.729721	0	-0.0103127	0.988434	0	0.0192521	0.986772	0	-0.0418256	0.945093	0	-0.222495	0.134398	0	-0.122899	0.31235	0
ENSMUSG00000037465	Klf10	0.128449	0.571934	0	0.0867914	0.818086	0	-0.460234	0.167646	0	0.100836	0.787199	0	0.392604	0.00113948	1	-0.0493822	0.981445	0	-0.141986	0.539479	0	0.0486985	0.982855	0	-0.608436	0.0336109	1	-0.507356	0.000167901	1
ENSMUSG00000037466	Tedc1	0.510852	0.000665917	1	0.497856	0.000922062	1	0.320398	0.18421	0	0.354076	0.0326627	1	0.370963	0.244854	0	0.157426	0.377608	0	0.307857	0.265683	0	0.61483	3.10437e-06	1	0.473541	0.0052412	1	0.986391	2.68499e-11	1
ENSMUSG00000037469	Acp7	-0.158183	0.94139	0	1.53325	0.00337712	1	0.448741	0.65983	0	-0.173369	0.962687	0	0.894055	0.109676	0	0.359726	0.427018	0	-0.140138	0.986772	0	-0.102284	0.982855	0	0.320795	0.600156	0	-0.27024	0.687314	0
ENSMUSG00000037470	Uggt1	-0.0816701	0.483055	0	-0.096502	0.392605	0	-0.026047	0.962178	0	-0.0542559	0.757554	0	-0.0273001	0.90099	0	-0.029921	0.764208	0	0.00855699	0.986772	0	-0.151181	0.0883131	0	0.0774541	0.103436	0	0.154208	0.079461	0
ENSMUSG00000037474	Dtl	0.641886	0.0423523	1	0.839334	0.0365461	1	0.0670057	0.98548	0	0.357104	0.251528	0	0.972263	0.000186103	1	0.819463	0.00143239	1	-0.175171	0.930342	0	0.552434	0.126446	0	0.662609	0.0247094	1	0.303413	0.246615	0
ENSMUSG00000037475	Thoc2	0.00503494	0.984839	0	-0.018027	0.98034	0	0.0669665	0.73116	0	-0.0438545	0.61531	0	0.0264271	0.95281	0	0.0257618	0.756275	0	-0.0349086	0.820822	0	-0.0865098	0.690491	0	0.198214	1.74159e-06	0	0.259091	5.84334e-06	0
ENSMUSG00000037477	Tbx10	1.22674	0.837501	0	NA	NA	0	-0.480964	0.985696	0	-0.0524526	0.993379	0	0.45957	0.96605	0	0.430904	0.988434	0	1.42308	0.886842	0	1.1244	0.830892	0	0.635384	0.968352	0	0.330421	0.982854	0
ENSMUSG00000037482	Erv3	-0.19543	0.874373	0	0.146808	0.98034	0	-0.732	0.354903	0	-0.172293	0.906267	0	-0.712239	0.239135	0	-0.576673	0.178751	0	-0.115443	0.986772	0	0.139415	0.903789	0	-1.26867	0.0105769	1	-0.61806	0.159252	0
ENSMUSG00000037486	Asxl2	-0.00967894	0.984839	0	-0.135388	0.101521	0	-0.0311012	0.925299	0	-0.0644837	0.50059	0	0.109505	0.187442	0	-0.0596633	0.266494	0	0.0143165	0.986772	0	0.182853	0.00702798	0	0.120946	0.0795996	0	0.0989314	0.440045	0
ENSMUSG00000037487	Ubr5	-0.0337856	0.921673	0	-0.29773	0.00261544	1	0.0330727	0.945034	0	-0.0134647	0.985128	0	0.000436559	0.998375	0	0.00218873	0.988798	0	0.0123397	0.986772	0	0.117429	0.290177	0	0.0808719	0.247626	0	0.132191	0.312611	0
ENSMUSG00000037490	Slc2a12	0.0763202	0.889178	0	-0.111289	0.939349	0	-0.0589434	0.985696	0	0.260369	0.19822	0	0.00667479	0.998375	0	0.363373	0.0665428	0	0.0554498	0.986772	0	0.0844282	0.929154	0	0.13064	0.651015	0	0.183965	0.176035	0
ENSMUSG00000037492	Zmat4	-0.210656	0.652195	0	-0.405704	0.0158816	1	-0.566677	0.00137322	1	0.0288617	0.985128	0	-1.41444	2.64183e-14	1	-0.0585431	0.988434	0	-0.168118	0.932976	0	-0.55681	0.000182572	1	-0.834303	3.38118e-10	1	-1.13878	5.68818e-10	1
ENSMUSG00000037493	Cib2	0.107399	0.570983	0	0.467314	0.0033444	1	0.195771	0.498903	0	0.131385	0.330369	0	-0.316952	0.0524382	0	0.265278	0.104174	0	0.0840422	0.985292	0	-0.162849	0.561494	0	0.298766	0.0286317	1	-0.0375054	0.94527	0
ENSMUSG00000037499	Nenf	0.211333	0.00506005	0	0.19506	0.101481	0	0.154606	0.204906	0	0.226332	0.00984719	0	0.084412	0.504099	0	0.0973235	0.156741	0	0.105168	0.095998	0	0.0745524	0.845083	0	0.127157	0.124943	0	0.011142	0.98473	0
ENSMUSG00000037503	Fam168b	-0.0708679	0.147268	0	-0.0602597	0.288386	0	-0.0799007	0.143008	0	-0.0474494	0.424327	0	-0.0796679	0.0343724	0	-0.0909898	6.16904e-07	0	-0.0721069	0.0253517	0	0.0266698	0.982855	0	-0.127896	8.22665e-07	0	-0.0433773	0.608429	0
ENSMUSG00000037509	Arhgef4	-0.136489	0.00292741	0	-0.135354	0.0260862	0	-0.164969	0.0361435	0	-0.122131	0.00329285	0	-0.0292716	0.90718	0	-0.131711	0.00170005	0	-0.104106	0.0385176	0	0.00950981	0.982855	0	-0.455695	1.2761e-18	1	-0.382006	1.84577e-14	1
ENSMUSG00000037514	Pank2	-0.0843725	0.0586572	0	-0.0706042	0.267443	0	-0.118613	0.130725	0	-0.0491963	0.377571	0	-0.0670719	0.376252	0	-0.140512	0.000602654	0	-0.135627	7.83246e-05	0	-0.143885	0.000748777	0	-0.160816	5.41603e-05	0	-0.109554	0.0209647	0
ENSMUSG00000037519	Ppfia1	-0.0237101	0.964235	0	-0.0428667	0.499611	0	0.0608128	0.575243	0	0.0130804	0.985128	0	-0.0336372	0.852235	0	0.0314972	0.778057	0	0.0852188	0.116244	0	0.0700663	0.426771	0	0.0894649	0.0408383	0	-0.0373853	0.786447	0
ENSMUSG00000037523	Mavs	-0.116991	0.394755	0	-0.0746597	0.661728	0	-0.0211484	0.985696	0	-0.111891	0.429347	0	-0.0420007	0.939809	0	-0.106219	0.402781	0	-0.0334849	0.986772	0	-0.0778571	0.727018	0	-0.046917	0.809868	0	-0.00179353	0.993913	0
ENSMUSG00000037525	Bcdin3d	-0.187083	0.200745	0	-0.0649092	0.866485	0	-0.274112	0.0869106	0	-0.0345899	0.985128	0	-0.179692	0.293775	0	0.137358	0.22057	0	0.112745	0.568562	0	0.145063	0.243418	0	-0.0943708	0.676939	0	-0.0711376	0.67127	0
ENSMUSG00000037526	Atg14	-0.113407	0.0958509	0	-0.188839	0.000650504	0	-0.087505	0.185905	0	-0.0987063	0.188933	0	-0.0837699	0.330142	0	-0.206053	0.000104462	0	-0.158991	0.00451048	0	-0.10699	0.0814468	0	-0.0980663	0.0550048	0	-0.0705585	0.345932	0
ENSMUSG00000037529	Prss40	0.248413	0.984839	0	0.515907	0.98034	0	NA	NA	0	0.308211	0.985128	0	NA	NA	0	NA	NA	0	-0.413143	0.986772	0	0.869263	0.982855	0	NA	NA	0	0.63956	0.966754	0
ENSMUSG00000037531	Mrpl47	-0.0344777	0.893277	0	-0.00914214	0.98034	0	-0.0753011	0.509578	0	0.0497515	0.671846	0	-0.0675938	0.69271	0	-0.116023	0.071376	0	-0.0899567	0.383992	0	-0.0902819	0.434006	0	-0.127914	0.112757	0	-0.158847	0.029362	0
ENSMUSG00000037533	Rapgef6	-0.0930472	0.0927024	0	-0.0363459	0.851903	0	0.0381307	0.893614	0	-0.115395	0.0157414	0	0.0945541	0.378296	0	-0.0387687	0.525617	0	0.0248141	0.986772	0	0.0494095	0.859128	0	0.229404	0.00150113	0	0.213194	0.00277754	0
ENSMUSG00000037535	1700021A07Rik	NA	NA	0	-0.978293	0.98034	0	-0.207004	0.985696	0	NA	NA	0	NA	NA	0	NA	NA	0	NA	NA	0	0.292182	0.982855	0	NA	NA	0	NA	NA	0
ENSMUSG00000037536	Fbxo34	0.207517	1.6904e-05	0	0.145998	0.0801857	0	0.23402	0.000181813	0	0.228515	7.22077e-07	0	0.24114	1.89276e-05	0	0.121855	0.0720344	0	0.0290841	0.986772	0	0.26183	0.00029453	0	0.276299	4.75134e-10	1	0.347761	1.18e-10	1
ENSMUSG00000037537	H2-M11	NA	NA	0	NA	NA	0	NA	NA	0	NA	NA	0	NA	NA	0	0.430898	0.988434	0	NA	NA	0	-0.284889	0.982855	0	NA	NA	0	NA	NA	0
ENSMUSG00000037541	Shank2	0.105962	0.459642	0	-0.0708415	0.726986	0	0.225322	0.00265581	0	0.193054	0.0383473	0	0.0535193	0.697554	0	0.2281	0.00546243	0	0.152235	0.0708336	0	0.122765	0.331755	0	0.270813	0.00105534	1	0.332519	0.000658904	1
ENSMUSG00000037542	Aldh8a1	-0.430858	0.83675	0	-0.727721	0.250374	0	-0.151293	0.985696	0	-0.689847	0.589315	0	-0.644361	0.787537	0	0.157545	0.988434	0	0.424562	0.83424	0	0.510064	0.753178	0	0.566961	0.613779	0	-0.408125	0.730654	0
ENSMUSG00000037544	Dlgap5	0.225786	0.869976	0	0.490854	0.512298	0	0.338333	0.320647	0	-0.0112815	0.993379	0	0.0481022	0.982626	0	0.384135	0.519575	0	0.338237	0.689485	0	0.0139445	0.999756	0	0.332966	0.444653	0	0.514342	0.109352	0
ENSMUSG00000037548	H2-DMb2	0.104804	0.907057	0	0.0285727	0.98034	0	-0.359107	0.176398	0	-0.156228	0.773821	0	-0.286627	0.392908	0	-0.540888	0.00447737	1	-0.287466	0.516879	0	0.0664606	0.976766	0	-1.01839	0.000944158	1	-0.840677	0.00196324	1
ENSMUSG00000037552	Plekhg2	-0.128676	0.385775	0	-0.242733	0.0195429	0	-0.1685	0.372491	0	-0.197756	0.0166201	0	-0.0907033	0.652832	0	-0.130013	0.110857	0	0.0704499	0.747787	0	-0.116924	0.682979	0	-0.0605382	0.688058	0	-0.0306735	0.953628	0
ENSMUSG00000037553	Zdhhc18	-0.208449	3.28515e-05	0	-0.398792	2.4895e-05	1	-0.547743	6.45953e-11	1	-0.191433	0.000934124	0	-0.239332	0.012239	0	-0.347465	1.61426e-10	1	-0.132361	0.0126302	0	-0.0724906	0.706296	0	-0.560365	1.44875e-18	1	-0.494459	2.86285e-13	1
ENSMUSG00000037563	Rps16	0.0678677	0.984839	0	-0.129778	0.366525	0	-0.0849176	0.49875	0	0.121361	0.897647	0	-0.0864838	0.827934	0	-0.159197	0.0241375	0	-0.00225294	0.995254	0	0.00558984	0.999756	0	-0.280355	0.00960333	1	-0.21421	0.121688	0
ENSMUSG00000037568	Vash2	-0.0521293	0.984839	0	-0.16644	0.658294	0	-0.160196	0.801786	0	0.296779	0.617323	0	-1.40411	5.65237e-06	1	0.476328	0.440548	0	0.0845107	0.986772	0	-0.0276871	0.982855	0	-0.310491	0.2219	0	-0.754021	0.0152087	1
ENSMUSG00000037570	Mcrs1	-0.0486023	0.599083	0	-0.0183594	0.98034	0	-0.129105	0.356727	0	-0.0731822	0.33635	0	-0.0668983	0.625996	0	-0.0963986	0.02045	0	-0.111775	0.055065	0	0.0119419	0.982855	0	-0.210776	0.000330166	0	-0.218513	0.00505117	0
ENSMUSG00000037572	Wdhd1	-0.186399	0.102856	0	-0.247175	0.0212108	0	-0.146413	0.235264	0	-0.165179	0.143157	0	-0.0681835	0.879689	0	0.0439659	0.881664	0	-0.00792361	0.987411	0	0.133642	0.443271	0	-0.12061	0.422712	0	0.02926	0.966754	0
ENSMUSG00000037573	Tob1	0.000861551	0.993558	0	-0.0764826	0.492398	0	-0.0378517	0.899556	0	-0.0415716	0.826659	0	-0.0302613	0.951955	0	-0.0602073	0.661913	0	-0.05039	0.896552	0	0.313433	0.000317219	1	-0.0114194	0.968352	0	0.0536178	0.741737	0
ENSMUSG00000037577	Ephx3	-0.0967676	0.984839	0	-0.292826	0.654625	0	-0.510395	0.459425	0	-0.0544684	0.985128	0	-0.182998	0.96605	0	-0.0614439	0.988434	0	0.042914	0.986772	0	-0.245631	0.646356	0	-0.354267	0.458552	0	-0.611401	0.100571	0
ENSMUSG00000037578	Pkd2l1	-0.715643	1.11861e-07	1	-0.800186	0.00219147	1	-0.759705	4.68055e-08	1	-0.435386	0.00243878	1	-0.40647	0.108888	0	-0.435012	0.0131935	1	-0.332687	0.0652754	0	-1.25148	1.21658e-09	1	-0.615908	0.0149166	1	-0.988747	6.81888e-08	1
ENSMUSG00000037579	Kcnh3	-0.338562	0.000148888	1	-0.496798	1.99595e-08	1	-0.514453	1.74601e-10	1	-0.354095	7.57579e-05	1	-0.265341	0.0259349	1	-0.496679	8.55882e-14	1	-0.466301	2.10701e-06	1	-0.174808	0.294607	0	-1.74359	9.72933e-96	1	-1.34712	1.93404e-54	1
ENSMUSG00000037580	Gch1	0.160098	0.782005	0	0.00882515	0.980736	0	0.0792902	0.985696	0	-0.0442912	0.985128	0	-0.326216	0.442131	0	-0.345683	0.250353	0	0.0152116	0.995254	0	0.445444	0.146665	0	0.0481458	0.968352	0	-0.318283	0.144044	0
ENSMUSG00000037583	Nr0b2	0.315508	0.887221	0	0.599267	0.790722	0	-0.338226	0.985696	0	0.687051	0.347096	0	-3.33857	0.00963738	1	0.789318	0.599409	0	-0.360053	0.91129	0	-0.458688	0.820086	0	-0.601203	0.96343	0	-1.69895	0.182259	0
ENSMUSG00000037593	Rskr	0.00143065	0.996415	0	0.230981	0.589397	0	0.841621	0.000329708	1	0.224579	0.432044	0	-0.104679	0.951029	0	0.566427	0.0518789	0	0.104068	0.986772	0	-0.171122	0.928578	0	-0.0907199	0.895357	0	0.655629	0.00440542	1
ENSMUSG00000037594	Clba1	0.203056	0.014169	0	0.211213	0.067169	0	0.0666524	0.716537	0	0.186373	0.0405881	0	0.1831	0.124464	0	0.0407061	0.807793	0	0.12092	0.320595	0	0.336332	0.000770533	1	0.298495	0.000730828	1	0.233172	0.00168454	0
ENSMUSG00000037600	Kdf1	1.6017	0.0662444	0	1.89243	0.000515052	1	2.27166	0.00765739	1	1.84534	0.0224442	1	2.13415	0.0467251	1	1.19207	0.0911505	0	1.4183	0.34181	0	0.571894	0.515323	0	2.44618	0.000527584	1	1.51301	0.00791047	1
ENSMUSG00000037601	Nme1	0.118878	0.0660003	0	0.302995	0.000259443	1	0.0691227	0.643608	0	0.158445	0.00830764	0	0.054803	0.345668	0	0.0984857	0.011036	0	-0.00713754	0.986772	0	-0.0158272	0.982855	0	0.119978	0.0359808	0	0.0535845	0.637923	0
ENSMUSG00000037603	Gm5519	NA	NA	0	1.81182	0.875351	0	NA	NA	0	NA	NA	0	NA	NA	0	NA	NA	0	-0.413143	0.986772	0	NA	NA	0	NA	NA	0	NA	NA	0
ENSMUSG00000037605	Adgrl3	-0.11121	0.2664	0	-0.143608	0.346076	0	-0.100732	0.559985	0	-0.115573	0.210487	0	-0.0300149	0.80548	0	-0.0732892	0.19329	0	-0.0206194	0.947559	0	0.0957252	0.507358	0	0.0444302	0.658543	0	0.102716	0.363178	0
ENSMUSG00000037606	Osbpl5	0.43108	1.71191e-05	1	0.366078	1.27683e-08	1	0.430482	1.36924e-07	1	0.386465	8.09678e-05	1	-0.056163	0.942452	0	0.377102	5.82523e-06	1	0.316385	0.0606351	0	0.39276	2.97285e-08	1	0.602313	1.76102e-19	1	0.652026	6.463e-24	1
ENSMUSG00000037608	Bclaf1	-0.0462159	0.325221	0	-0.117131	0.0145941	0	-0.0148458	0.985696	0	-0.0577634	0.404498	0	0.0433608	0.714617	0	0.00981887	0.988434	0	-0.0646671	0.189782	0	0.074904	0.438098	0	0.0905606	0.0228773	0	0.154121	0.056517	0
ENSMUSG00000037610	Kcnmb2	0.0110972	0.984839	0	0.288072	0.620355	0	-0.217199	0.826963	0	0.0633088	0.936448	0	-0.930489	0.000404174	1	0.18511	0.760845	0	-0.0125123	0.995254	0	-0.503189	0.291574	0	-0.516435	0.0783804	0	-1.33499	1.531e-07	1
ENSMUSG00000037613	Tnfrsf23	-0.35733	0.298149	0	-0.230729	0.577384	0	-0.550346	0.0123152	1	-0.035743	0.985128	0	-0.37498	0.251547	0	-0.172978	0.560911	0	0.121177	0.894405	0	-0.092888	0.982855	0	-0.906811	0.000339842	1	-0.974222	7.59077e-07	1
ENSMUSG00000037617	Spag1	-0.0118727	0.984839	0	0.0279588	0.969565	0	0.0939577	0.399854	0	0.000994266	0.994306	0	-0.0237812	0.96605	0	0.0378847	0.919826	0	0.073321	0.523143	0	-0.267332	0.00613827	1	0.107254	0.395822	0	0.155139	0.0502176	0
ENSMUSG00000037621	Atoh8	-0.32734	0.320661	0	-0.841121	1.63249e-05	1	-0.436219	0.0995871	0	-0.404148	0.0734173	0	-0.518505	0.048633	1	-0.498775	0.000507058	1	-0.434649	0.0996159	0	-0.0791831	0.982855	0	-1.21024	1.93356e-08	1	-0.716589	0.000177453	1
ENSMUSG00000037622	Wdtc1	0.0730884	0.243436	0	-0.0305837	0.967568	0	0.0684687	0.618586	0	0.0958296	0.0429987	0	-0.036723	0.759689	0	-0.00849715	0.988434	0	0.000114251	0.999322	0	0.0348384	0.95579	0	-0.0323197	0.744351	0	0.125852	0.0228867	0
ENSMUSG00000037624	Kcnk2	-0.412029	8.39376e-08	1	-0.568152	1.23123e-19	1	-0.485742	3.65297e-08	1	-0.452655	6.39222e-09	1	-0.223439	0.0155377	0	-0.371767	5.30208e-08	1	-0.371116	0.00161657	1	-0.155418	0.108287	0	-1.05422	1.11598e-97	1	-0.948227	4.91951e-35	1
ENSMUSG00000037625	Cldn11	-0.219458	0.0089522	0	-0.243477	0.137096	0	-0.12671	0.541055	0	-0.227163	5.63646e-07	0	-0.295041	0.00795622	1	-0.174113	0.0860171	0	-0.16718	0.206844	0	-0.361225	9.74392e-08	1	-0.85563	2.03765e-16	1	-0.827131	4.86933e-19	1
ENSMUSG00000037627	Rgs22	0.147456	0.722001	0	0.02741	0.98034	0	-0.177203	0.912936	0	-0.166717	0.806832	0	-0.391078	0.310299	0	0.0778495	0.981262	0	-0.366594	0.226946	0	-0.187162	0.693957	0	-0.315814	0.502862	0	-0.150098	0.853163	0
ENSMUSG00000037628	Cdkn3	-0.297988	0.868814	0	0.231105	0.884136	0	0.211879	0.940836	0	-0.0858239	0.985128	0	-0.186336	0.96605	0	0.0237461	0.988798	0	-0.265961	0.985097	0	0.445062	0.224734	0	-0.52872	0.625063	0	-0.75823	0.313192	0
ENSMUSG00000037636	Slc25a43	0.126384	0.984839	0	-0.690806	0.226137	0	-0.0530154	0.985696	0	-0.401078	0.754495	0	-0.512829	0.519307	0	-0.233954	0.824865	0	-0.069026	0.986772	0	-0.482465	0.700569	0	-0.0455239	0.968352	0	0.162925	0.882555	0
ENSMUSG00000037638	Zbtb42	0.00147181	0.996154	0	-0.56121	0.00551934	1	-0.528732	0.0658988	0	-0.0402392	0.985128	0	-0.427155	0.230634	0	-0.657695	0.000497564	1	-0.230696	0.561114	0	0.282787	0.27835	0	-0.133455	0.820625	0	0.181729	0.551426	0
ENSMUSG00000037640	Zfp60	-0.0341695	0.613538	0	-0.0709691	0.354307	0	-0.0215554	0.985696	0	-0.0754292	0.128826	0	0.0296609	0.852681	0	-0.0370882	0.643347	0	-0.0493656	0.427977	0	-0.0508596	0.960897	0	-0.0378396	0.729827	0	0.0288204	0.767636	0
ENSMUSG00000037643	Prkci	-0.168039	0.00162635	0	-0.326324	1.4236e-11	1	-0.198479	0.0367351	0	-0.188298	0.00229139	0	-0.219243	0.000991882	0	-0.214793	6.69594e-05	0	-0.269946	1.03331e-05	1	-0.232979	0.000479071	0	-0.246467	1.62418e-07	0	-0.0912866	0.192594	0
ENSMUSG00000037646	Vps13b	-0.0784329	0.523292	0	-0.00294517	0.98034	0	-0.025622	0.95089	0	-0.0405719	0.828435	0	0.0182636	0.96605	0	-0.101864	0.0192238	0	-0.0511481	0.645526	0	0.0401488	0.914872	0	-0.0361559	0.718285	0	-0.00516062	0.987735	0
ENSMUSG00000037649	H2-DMa	-0.160655	0.245016	0	0.0113796	0.98034	0	-0.249706	0.0299376	0	-0.33411	0.000529602	1	0.0768545	0.723494	0	-0.277061	8.08448e-05	1	-0.226921	0.00950212	0	-0.0293694	0.982855	0	-0.75288	1.77223e-14	1	-0.766734	1.61418e-15	1
ENSMUSG00000037652	Phc3	-0.114683	0.123835	0	-0.0774217	0.50711	0	-0.0360659	0.960067	0	-0.103985	0.269453	0	-0.0547825	0.673453	0	-0.112858	4.22755e-07	0	-0.010704	0.986772	0	0.0080965	0.982855	0	0.180507	0.00184506	0	0.225498	0.036143	0
ENSMUSG00000037653	Kctd8	-0.000391681	0.998578	0	0.180989	0.288867	0	0.158292	0.398548	0	0.0300688	0.985128	0	0.314883	0.0211453	1	0.123101	0.286749	0	0.0898566	0.739129	0	0.327961	0.000189253	1	-0.201129	0.279891	0	-0.260055	0.0221452	0
ENSMUSG00000037656	Slc20a2	-0.079982	0.133978	0	-0.121399	0.0419545	0	-0.0713057	0.605142	0	-0.0502204	0.594546	0	-0.113779	0.162709	0	-0.0840402	0.191401	0	0.00903582	0.986772	0	0.0130238	0.982855	0	0.0029948	0.968352	0	-0.0447875	0.641801	0
ENSMUSG00000037660	Gdf7	0.720434	0.35574	0	-0.481731	0.598985	0	0.201485	0.975116	0	0.190869	0.985128	0	0.921263	0.215725	0	-0.0407246	0.988434	0	0.519289	0.603277	0	0.454552	0.578246	0	0.468428	0.766699	0	0.225371	0.920519	0
ENSMUSG00000037661	Gpr160	-0.116027	0.939385	0	-0.0639937	0.9798	0	0.0193334	0.985696	0	-0.0706238	0.985128	0	-0.0429252	0.96605	0	-0.127167	0.775701	0	0.0061338	0.995254	0	0.203601	0.506773	0	-0.0154825	0.968352	0	-0.0471218	0.966754	0
ENSMUSG00000037664	Cdkn1c	0.598368	0.00150545	1	0.673717	2.09744e-05	1	0.774962	0.000145949	1	0.489014	0.0191804	1	0.223167	0.369457	0	0.359024	0.0491698	1	0.379369	0.156515	0	0.781592	1.07439e-07	1	0.590364	0.000200139	1	0.884469	8.57821e-06	1
ENSMUSG00000037669	Ldah	-0.067455	0.39306	0	-0.00284595	0.98034	0	-0.0378069	0.81182	0	-0.0394185	0.711474	0	-0.0821662	0.179161	0	-0.0939094	0.0415272	0	-0.0528934	0.576347	0	-0.212967	0.0092713	0	-0.0714536	0.0670563	0	-0.0489643	0.4168	0
ENSMUSG00000037674	Rfx7	0.0185847	0.984839	0	0.0275701	0.94157	0	0.132631	0.27933	0	0.00607968	0.985128	0	0.105893	0.250344	0	0.036359	0.754457	0	0.0340491	0.887112	0	0.160228	0.224052	0	0.180576	0.000331933	0	0.292142	0.000151518	1
ENSMUSG00000037679	Inf2	-0.560434	9.56466e-18	1	-0.611786	6.60026e-26	1	-0.648376	5.71188e-14	1	-0.518735	1.95204e-24	1	-0.346015	0.00107102	1	-0.429459	2.77818e-15	1	-0.349344	0.000845855	1	-0.153366	0.332811	0	-1.56612	1.14558e-92	1	-1.33657	2.54822e-65	1
ENSMUSG00000037681	Esyt3	-0.569549	6.38307e-06	1	-0.445963	8.67525e-07	1	-0.460619	0.000167552	1	-0.713479	3.88785e-09	1	-0.108631	0.533918	0	-0.388691	7.65462e-10	1	-0.237658	0.00427792	0	-0.195414	0.368175	0	-0.718757	6.98591e-11	1	-0.791187	2.42129e-17	1
ENSMUSG00000037683	Armc3	0.576883	0.00931136	1	0.19681	0.801395	0	0.0170767	0.985696	0	0.272947	0.502889	0	-0.0773275	0.96605	0	0.244595	0.623496	0	-0.340805	0.345333	0	-0.210357	0.571457	0	-0.337904	0.314066	0	0.166674	0.726936	0
ENSMUSG00000037685	Atp8a1	-0.101975	0.0531614	0	-0.132865	0.0342013	0	-0.0184463	0.985696	0	-0.0694871	0.483528	0	0.157435	0.0197947	0	0.030506	0.678876	0	0.022859	0.984001	0	0.0557199	0.783039	0	0.0272909	0.779944	0	0.0473267	0.758969	0
ENSMUSG00000037686	Aspg	0.0941134	0.925464	0	0.129196	0.848554	0	-0.358565	0.590702	0	0.0302846	0.985128	0	-0.392446	0.126578	0	0.0165614	0.988434	0	0.0536391	0.986772	0	-0.251205	0.223634	0	-1.21045	7.33244e-09	1	-0.399367	0.0309641	1
ENSMUSG00000037689	Tmem247	0.969754	0.984839	0	-0.256956	0.98034	0	-1.04857	0.985696	0	0.308211	0.985128	0	-0.502215	0.96605	0	NA	NA	0	-0.413143	0.986772	0	0.00364703	0.999756	0	NA	NA	0	NA	NA	0
ENSMUSG00000037692	Ahdc1	-0.0920016	0.571263	0	-0.37062	0.00637715	1	-0.118133	0.30038	0	-0.0876725	0.551616	0	-0.0203731	0.96605	0	-0.100518	0.0693976	0	0.0213993	0.986772	0	0.433462	0.000600644	1	-0.297687	0.00827166	1	-0.0148806	0.970968	0
ENSMUSG00000037697	Ddhd1	-0.0771386	0.252349	0	-0.106335	0.0997186	0	-0.0466636	0.726486	0	-0.0634897	0.345437	0	-0.149218	0.000378905	0	-0.0514259	0.308275	0	-0.0582843	0.354688	0	-0.218443	0.00039666	0	-0.0171496	0.963407	0	-0.102639	0.142798	0
ENSMUSG00000037703	Lzts3	-0.621556	7.32671e-24	1	-0.761989	2.80673e-15	1	-0.673787	1.84352e-28	1	-0.555727	2.99906e-32	1	-0.402345	3.11779e-05	1	-0.547046	1.0293e-23	1	-0.49502	4.39569e-09	1	-0.375365	0.000216848	1	-1.08321	1.13345e-41	1	-0.853234	1.12671e-52	1
ENSMUSG00000037705	Tecta	-0.0101778	0.985136	0	0.258932	0.62693	0	-0.221407	0.799114	0	-0.299588	0.710794	0	0.00417986	0.998375	0	-0.0895808	0.985423	0	0.262637	0.80219	0	0.734687	0.0137815	1	1.03587	0.000706821	1	1.00579	0.000160629	1
ENSMUSG00000037706	Cd81	0.00862462	0.984839	0	0.00226433	0.981001	0	-0.0290319	0.861896	0	0.0012194	0.993379	0	-0.138331	0.047638	0	-0.0211473	0.92274	0	0.00565853	0.986772	0	-0.0777444	0.334902	0	-0.0501898	0.354801	0	-0.158453	0.0187845	0
ENSMUSG00000037708	Spag6	0.821351	6.59018e-05	1	0.934044	7.36371e-05	1	1.15371	1.0485e-05	1	0.360552	0.242015	0	0.66196	0.0349801	1	0.406067	0.207393	0	0.111759	0.986772	0	0.273021	0.407131	0	0.352938	0.386186	0	0.967985	0.0016661	1
ENSMUSG00000037709	Fam13a	0.0214493	0.984839	0	0.166871	0.18085	0	0.123225	0.326522	0	0.0254965	0.985128	0	-0.265053	0.139137	0	0.167605	0.268776	0	0.0630013	0.855501	0	0.349207	0.000180945	1	0.125325	0.207167	0	-0.0434299	0.900835	0
ENSMUSG00000037710	Cisd1	0.0216659	0.984839	0	0.0357236	0.940707	0	-0.0636443	0.47582	0	0.0965928	0.236823	0	-0.0415792	0.668034	0	0.000702336	0.988798	0	-0.037831	0.736997	0	-0.0793197	0.273093	0	-0.0733078	0.186663	0	-0.175039	0.0187117	0
ENSMUSG00000037712	Fermt2	-0.101822	0.0567311	0	-0.0879414	0.427068	0	-0.10341	0.25798	0	-0.120346	0.00157667	0	-0.138894	8.23537e-05	0	-0.069684	0.220523	0	0.00148904	0.995254	0	-0.245649	6.65292e-06	0	-0.265707	1.06823e-07	1	-0.344828	1.25724e-14	1
ENSMUSG00000037716	Ccdc33	-0.0918882	0.984839	0	0.0998562	0.98034	0	-0.294115	0.679629	0	-0.0592881	0.985128	0	0.0075871	0.998375	0	0.194045	0.752113	0	-0.178826	0.875108	0	0.160562	0.811044	0	-0.828662	0.0301625	1	-0.122572	0.894028	0
ENSMUSG00000037720	Tmem33	0.0400438	0.685893	0	0.130028	0.0349108	0	0.181231	0.0629242	0	0.0780079	0.199585	0	0.0156532	0.96605	0	0.0491293	0.517614	0	0.0152953	0.986772	0	-0.193497	0.0155374	0	0.216675	1.48198e-05	0	0.257915	6.74581e-08	0
ENSMUSG00000037722	Gnpnat1	0.0457416	0.788683	0	0.107352	0.239173	0	0.0648653	0.644331	0	0.016312	0.985128	0	0.110977	0.293515	0	-0.0155906	0.988434	0	-0.0545923	0.722862	0	-0.0410103	0.982855	0	0.214053	0.00870587	0	0.215307	0.00595207	0
ENSMUSG00000037725	Ckap2	0.212255	0.743745	0	0.377056	0.532912	0	0.470777	0.0661981	0	-0.173722	0.857376	0	0.375293	0.674123	0	0.457075	0.221492	0	-0.0716383	0.986772	0	0.288871	0.316284	0	0.0626176	0.962166	0	0.0672502	0.966754	0
ENSMUSG00000037727	Avp	-1.05297	0.00640048	1	-0.863395	0.203254	0	-0.305006	0.985696	0	-0.11103	0.985128	0	0.303675	0.849377	0	0.0954302	0.988434	0	-0.594859	0.622705	0	1.27108	0.0859605	0	-1.0059	0.863174	0	-2.4338	3.59558e-05	1
ENSMUSG00000037730	Mynn	0.0519269	0.697795	0	0.0721105	0.469993	0	0.135316	0.0847437	0	-0.0422587	0.658967	0	0.0891805	0.385638	0	-0.0350083	0.798939	0	0.0183605	0.986772	0	0.118279	0.156346	0	0.255395	2.90563e-08	0	0.298697	7.55468e-10	1
ENSMUSG00000037731	Themis2	-0.157937	0.722001	0	0.0228023	0.98034	0	-0.0354988	0.985696	0	-0.282547	0.317823	0	-0.190053	0.700238	0	-0.2308	0.183367	0	-0.141085	0.705112	0	-0.00741895	0.999756	0	-0.0817134	0.930834	0	-0.119299	0.636412	0
ENSMUSG00000037735	2810032G03Rik	0.317031	0.00126588	1	0.217687	0.0652122	0	0.195714	0.295216	0	0.334229	0.000101467	1	0.330912	0.00188846	1	0.305332	6.54261e-05	1	0.393123	2.09264e-05	1	0.115619	0.33554	0	0.316834	0.000211691	1	0.207895	0.00136784	0
ENSMUSG00000037736	Limch1	-0.164051	0.00317156	0	-0.349952	2.9508e-08	1	-0.114047	0.169245	0	-0.18496	2.76125e-05	0	-0.0469108	0.380004	0	-0.093248	0.0146317	0	-0.0914116	0.115796	0	-0.00647844	0.982855	0	-0.349098	9.02896e-14	1	-0.247943	9.38441e-06	0
ENSMUSG00000037737	Actrt3	0.071969	0.984839	0	0.0396441	0.98034	0	0.120789	0.933096	0	0.228255	0.604064	0	0.370171	0.480171	0	0.135958	0.818491	0	-0.0356008	0.986772	0	0.314064	0.251663	0	0.340422	0.294435	0	0.525784	0.0349653	1
ENSMUSG00000037738	Nek5	-0.104881	0.984839	0	0.0367398	0.98034	0	-0.287549	0.676773	0	-0.424627	0.35612	0	-0.325622	0.765924	0	0.27094	0.652884	0	-0.252802	0.722455	0	-0.148542	0.966457	0	-0.430557	0.552175	0	0.143838	0.903777	0
ENSMUSG00000037740	Mrps26	0.173617	0.00552406	0	-0.0647846	0.765465	0	0.0774826	0.555399	0	0.195212	0.0188643	0	0.0763806	0.621938	0	0.00970247	0.988434	0	0.0836805	0.284857	0	0.14132	0.360851	0	0.0351379	0.803013	0	0.090208	0.512146	0
ENSMUSG00000037742	Eef1a1	0.12772	0.0157509	0	0.147305	0.0145638	0	0.10566	0.0231251	0	0.0997192	0.0734675	0	0.184176	1.78467e-07	0	0.110978	0.00287177	0	0.0639425	0.142468	0	0.0194995	0.982855	0	0.309008	1.81022e-09	1	0.212879	5.26736e-06	0
ENSMUSG00000037747	Phyhipl	0.0114877	0.984839	0	0.17159	0.00650085	0	0.13326	0.0440075	0	0.0266093	0.844569	0	0.0779851	0.23859	0	0.111135	0.00271902	0	0.0162482	0.966931	0	-0.0609519	0.638389	0	0.0422602	0.744351	0	-0.00614005	0.983514	0
ENSMUSG00000037750	Fam222b	0.0698333	0.532578	0	0.0353492	0.790797	0	0.0712917	0.621085	0	0.0523371	0.709316	0	0.0101732	0.96605	0	-0.00740153	0.988434	0	0.0566797	0.670216	0	0.162836	0.136926	0	0.0663327	0.33568	0	0.122093	0.0154651	0
ENSMUSG00000037752	Xkr8	-0.307211	0.00105906	1	-0.248733	0.0465045	0	-0.581768	4.8007e-08	1	-0.372563	6.42323e-05	1	-0.286626	0.000919482	1	-0.358186	2.37833e-10	1	-0.0790665	0.779966	0	-0.00477743	0.993587	0	-0.480657	1.60237e-05	1	-0.756159	3.83763e-19	1
ENSMUSG00000037754	Ppp1r16b	-0.555808	1.23254e-20	1	-0.799386	5.42812e-20	1	-0.635869	1.11658e-28	1	-0.580622	1.31591e-26	1	-0.585956	2.50809e-17	1	-0.606401	3.70708e-17	1	-0.571698	2.68407e-10	1	-0.550942	5.62915e-10	1	-1.22073	2.68622e-159	1	-1.0875	8.4553e-98	1
ENSMUSG00000037759	Ptger2	-0.565572	0.0605136	0	0.0711879	0.98034	0	-0.0363102	0.985696	0	-0.265369	0.574995	0	-0.558351	0.256149	0	-0.175459	0.775104	0	-0.246761	0.694204	0	-0.311679	0.300096	0	-0.609684	0.0428854	1	-0.357062	0.2528	0
ENSMUSG00000037761	Actr5	0.157687	0.236511	0	0.125901	0.40511	0	0.243787	0.0276066	0	0.127673	0.255379	0	0.244922	0.0140002	0	0.0935225	0.256492	0	0.168863	0.0955655	0	0.26236	0.0103735	0	0.511738	2.90321e-08	1	0.548548	3.55178e-14	1
ENSMUSG00000037762	Slc16a9	-0.221064	0.252973	0	-0.295649	0.108922	0	-0.152322	0.639208	0	-0.0597053	0.968671	0	-0.530352	0.00219601	1	0.0595056	0.958792	0	-0.0140674	0.986772	0	-0.163994	0.432476	0	-0.000297258	0.999246	0	-0.247543	0.130713	0
ENSMUSG00000037771	Slc32a1	0.021657	0.984839	0	-0.306134	0.0345959	1	-0.0563871	0.771129	0	0.11191	0.377297	0	0.0877258	0.59823	0	-0.0131275	0.988434	0	0.0664247	0.720325	0	0.249043	0.0090998	0	-0.161041	0.162172	0	0.0917635	0.473699	0
ENSMUSG00000037772	Mrpl23	0.0415365	0.984839	0	-0.0780554	0.852172	0	0.00110514	0.997223	0	0.00862901	0.993379	0	0.0198558	0.981059	0	0.0768247	0.829805	0	0.168624	0.622201	0	0.0478427	0.982855	0	-0.0132908	0.968352	0	-0.0836368	0.847397	0
ENSMUSG00000037773	Pced1a	0.0248375	0.964416	0	0.124788	0.0733958	0	0.144906	0.0688705	0	-0.0389194	0.733426	0	-0.0424469	0.822044	0	0.0608572	0.340574	0	0.0819331	0.315023	0	0.0144691	0.982855	0	0.266851	9.46277e-05	1	0.232832	0.000835119	0
ENSMUSG00000037780	Mbl1	-1.19426	0.984839	0	-0.256956	0.98034	0	NA	NA	0	-0.773795	0.985128	0	NA	NA	0	NA	NA	0	NA	NA	0	NA	NA	0	NA	NA	0	NA	NA	0
ENSMUSG00000037784	Dzip1l	-0.357237	0.00089729	1	-0.370606	1.27419e-06	1	-0.267109	4.73883e-06	1	-0.389626	0.000557182	1	-0.177428	0.111779	0	-0.255668	5.85751e-06	0	-0.235117	0.0080857	0	-0.123901	0.424566	0	-0.407068	2.07648e-11	1	-0.285399	2.74524e-05	1
ENSMUSG00000037787	Apopt1	0.0533365	0.72689	0	0.034341	0.899145	0	-0.0926988	0.431466	0	0.0502721	0.697071	0	0.0626271	0.693355	0	0.0712198	0.367445	0	0.0764358	0.377642	0	0.0597069	0.876394	0	-0.162575	0.00628136	0	-0.00165824	0.99316	0
ENSMUSG00000037788	Vopp1	0.0917359	0.20278	0	0.18562	0.0210216	0	0.185514	0.0926904	0	0.163067	0.00768781	0	0.167298	0.0873918	0	0.202087	0.00242212	0	-0.0180836	0.986772	0	0.0216999	0.982855	0	0.157836	0.0881096	0	0.250779	4.37631e-08	0
ENSMUSG00000037790	Defb7	NA	NA	0	NA	NA	0	NA	NA	0	NA	NA	0	NA	NA	0	NA	NA	0	-0.413143	0.986772	0	NA	NA	0	NA	NA	0	NA	NA	0
ENSMUSG00000037791	Phf12	-0.0362545	0.689915	0	-0.142016	0.014398	0	-0.0505569	0.433457	0	-0.0793338	0.118965	0	0.0454887	0.568429	0	-0.0164131	0.927447	0	-0.0197447	0.986772	0	0.25883	0.00662881	0	0.0447057	0.620116	0	0.0834642	0.0891497	0
ENSMUSG00000037795	N4bp2	0.327655	0.00489413	1	0.472064	4.45829e-05	1	0.551547	5.03724e-14	1	0.43419	0.000245458	1	0.715556	2.10746e-25	1	0.439866	2.33459e-13	1	0.485106	2.4422e-19	1	0.419445	0.000209612	1	0.790114	1.36081e-12	1	0.922838	1.17832e-18	1
ENSMUSG00000037797	Adh4	-0.472924	0.984839	0	0.515907	0.98034	0	0.273887	0.985696	0	0.308221	0.985128	0	0.45957	0.96605	0	0.430898	0.988434	0	0.35972	0.986772	0	0.00364703	0.999756	0	-1.0134	0.920839	0	NA	NA	0
ENSMUSG00000037798	Mat1a	-0.0966643	0.984839	0	-0.742226	0.544462	0	-0.498705	0.985696	0	0.633674	0.914591	0	-0.298069	0.96605	0	-0.122637	0.988434	0	-1.28693	0.540352	0	0.500958	0.982855	0	-1.99657	0.229423	0	-0.969155	0.826327	0
ENSMUSG00000037801	Iqch	-0.505329	0.613261	0	-0.300799	0.848621	0	0.173092	0.979852	0	-0.0951047	0.985128	0	-0.315036	0.885282	0	-0.313832	0.665466	0	0.27801	0.883378	0	-0.232988	0.982855	0	-0.457657	0.582874	0	-0.623666	0.339174	0
ENSMUSG00000037805	Rpl10a	0.0116795	0.984839	0	-0.244219	0.00204692	0	-0.115016	0.635006	0	-0.0221665	0.985128	0	0.0416036	0.935161	0	-0.156437	0.00100655	0	0.00151227	0.995254	0	0.126937	0.620592	0	-0.147139	0.123459	0	-0.0743368	0.745088	0
ENSMUSG00000037808	Fam76b	0.146011	0.124672	0	0.133147	0.105465	0	0.115683	0.141556	0	0.0785356	0.420829	0	0.168716	0.0482135	0	0.0987817	0.244828	0	0.0890649	0.393313	0	0.328505	0.00475312	1	0.305994	5.21934e-07	1	0.223987	1.2964e-05	0
ENSMUSG00000037813	D630003M21Rik	0.0324759	0.960422	0	0.183681	0.173132	0	0.114101	0.649007	0	-0.00573673	0.993379	0	0.0931309	0.627955	0	0.065073	0.651464	0	-0.0349212	0.977797	0	0.00360608	0.999756	0	0.22407	0.0296864	0	0.144811	0.136415	0
ENSMUSG00000037815	Ctnna1	-0.0390597	0.625639	0	-0.0321964	0.800507	0	-0.0775635	0.487779	0	-0.100641	0.00743423	0	-0.161586	5.9381e-05	0	-0.0864755	0.0598044	0	-0.128748	0.00691063	0	-0.151748	0.0419232	0	-0.39253	6.39705e-21	1	-0.189141	8.46456e-08	0
ENSMUSG00000037816	Fbxw17	0.148651	0.15224	0	0.231296	0.0148561	0	0.197006	0.220197	0	0.117417	0.276882	0	0.190866	0.120647	0	0.173939	0.0278107	0	0.123756	0.454122	0	0.154147	0.135547	0	0.16809	0.0523311	0	0.253925	0.000630995	0
ENSMUSG00000037818	Abhd18	-0.0207489	0.947752	0	-0.117322	0.162759	0	0.0493016	0.802436	0	-0.0761503	0.247608	0	0.0183213	0.96605	0	0.00399276	0.988434	0	-0.00502708	0.986772	0	0.0467547	0.929118	0	-0.0231342	0.882273	0	-0.0429393	0.630138	0
ENSMUSG00000037820	Tgm2	-0.0468693	0.912306	0	-0.307173	0.00173729	1	-0.300346	0.0200834	1	-0.029318	0.985128	0	-0.162244	0.109579	0	-0.0595777	0.86055	0	-0.0916506	0.827654	0	-0.453277	3.01012e-06	1	-0.0558395	0.872172	0	-0.149692	0.156841	0
ENSMUSG00000037822	Smim14	-0.0667138	0.129464	0	-0.149071	4.62804e-05	0	-0.0795553	0.171891	0	-0.053759	0.247125	0	-0.0553178	0.243703	0	-0.0967094	0.000200795	0	-0.115247	1.56963e-05	0	-0.0888792	0.00367182	0	-0.0965415	0.00535909	0	-0.081921	0.023364	0
ENSMUSG00000037824	Tspan14	0.122583	0.163963	0	0.0552196	0.8069	0	0.0395607	0.947164	0	0.10974	0.135938	0	-0.210677	0.0628978	0	0.00957612	0.988434	0	0.0386958	0.986772	0	-0.152583	0.0150438	0	-0.00762363	0.968352	0	-0.0186757	0.966754	0
ENSMUSG00000037826	Ppm1k	-0.0508717	0.617041	0	-0.111092	0.147235	0	0.0672582	0.613441	0	-0.0498027	0.636811	0	-0.0832877	0.39876	0	-0.00227721	0.988798	0	-0.0843458	0.0805121	0	-0.120023	0.145489	0	0.0374537	0.682941	0	0.0671588	0.422149	0
ENSMUSG00000037827	Gm5884	0.0987041	0.806811	0	0.262574	0.0596656	0	-0.0142097	0.985696	0	-0.223817	0.298973	0	0.0497778	0.96605	0	0.00882508	0.988434	0	0.191241	0.445182	0	NA	NA	0	0.131638	0.343816	0	-0.156404	0.330757	0
ENSMUSG00000037833	Sh2d4b	0.192152	0.877418	0	0.558739	0.164502	0	0.815687	0.039337	1	0.402223	0.44029	0	-0.556389	0.233047	0	0.207393	0.753605	0	0.0983517	0.986772	0	-0.24723	0.817446	0	0.001434	0.997855	0	0.352484	0.450756	0
ENSMUSG00000037843	Vstm2l	0.0961331	0.612986	0	-0.00137809	0.996111	0	0.00672721	0.985696	0	0.142618	0.348855	0	0.16072	0.130289	0	0.0116116	0.988434	0	0.0847973	0.576383	0	0.352406	0.005383	1	-0.547031	9.64163e-07	1	-0.337566	0.0157905	1
ENSMUSG00000037845	Fdxacb1	0.155496	0.283563	0	0.205605	0.271318	0	0.054588	0.915073	0	0.129032	0.342818	0	-0.040322	0.96605	0	0.00568526	0.98857	0	0.0146664	0.986772	0	-0.0465325	0.982855	0	0.153273	0.0838621	0	0.206169	0.0554023	0
ENSMUSG00000037846	Rtkn2	0.334709	0.00336678	1	-0.0178367	0.98034	0	0.298329	0.0086834	1	0.347439	0.00628045	1	0.0904814	0.738572	0	0.151373	0.169793	0	0.105932	0.802706	0	-0.473554	0.0015281	1	0.0453119	0.904866	0	0.0946408	0.588122	0
ENSMUSG00000037847	Nmrk1	0.0257951	0.984839	0	0.0535641	0.919865	0	0.0958217	0.755873	0	-0.0120902	0.985128	0	0.0304757	0.96605	0	0.113807	0.497076	0	-0.000462789	0.998685	0	-0.285687	0.0201068	1	0.119446	0.772996	0	-0.28263	0.170947	0
ENSMUSG00000037849	Ifi206	0.963103	0.512179	0	0.460747	0.73949	0	0.437935	0.836102	0	-0.0370882	0.993379	0	0.675171	0.917431	0	0.358809	0.961871	0	1.0785	0.702586	0	0.0524692	0.999756	0	2.05857	0.0347366	1	2.00715	0.0746424	0
ENSMUSG00000037851	Iars	7.13672e-05	1	0	0.0764234	0.495865	0	0.0756963	0.467471	0	0.0236546	0.952284	0	-0.133198	0.0187292	0	0.0489245	0.630225	0	0.0281194	0.966556	0	-0.0847163	0.732547	0	0.0323036	0.7729	0	0.112383	0.0957463	0
ENSMUSG00000037852	Cpe	-0.0979831	0.034052	0	-0.0730091	0.478185	0	-0.0646211	0.346042	0	-0.0490413	0.531817	0	-0.169616	2.59637e-08	0	-0.0499329	0.261602	0	-0.0757087	0.138981	0	-0.206382	0.00035565	0	-0.351623	2.07369e-17	1	-0.372258	3.72806e-07	1
ENSMUSG00000037855	Zfp365	-0.201544	0.000192245	0	-0.300926	7.61297e-11	1	-0.250537	2.025e-05	0	-0.192154	6.2468e-05	0	-0.0797883	0.59698	0	-0.181663	0.00827388	0	-0.178636	0.0467371	0	-0.199172	1.35378e-07	0	-0.630088	6.74221e-22	1	-0.745712	3.31338e-58	1
ENSMUSG00000037857	Nufip2	0.0172609	0.984839	0	0.0902689	0.303778	0	0.117952	0.476516	0	0.000447407	0.99848	0	0.219665	0.0178773	0	0.0467376	0.558638	0	0.1776	0.00701165	0	0.286888	0.00255262	1	0.362014	2.89675e-11	1	0.39303	1.6049e-06	1
ENSMUSG00000037860	Aim2	0.068672	0.78916	0	0.0226814	0.98034	0	0.0360751	0.985029	0	0.0417857	0.966264	0	0.419738	7.89259e-05	1	0.1344	0.222743	0	0.270022	0.00934299	1	0.155787	0.213868	0	0.0461439	0.902844	0	0.162247	0.584798	0
ENSMUSG00000037868	Egr2	-1.16061	0.000916789	1	-1.23937	1.61184e-07	1	-2.24397	0.00155916	1	-1.25006	0.00645229	1	-1.46937	3.75093e-50	1	-1.55126	0.000636931	1	-1.58689	1.33232e-06	1	-0.486745	0.0988952	0	-2.34274	0.00253241	1	-3.62079	5.71347e-49	1
ENSMUSG00000037872	Ackr1	-0.250731	2.01521e-05	0	-0.329086	8.35598e-05	1	-0.574418	3.93006e-10	1	-0.158447	0.0323195	0	-0.198868	0.00372687	0	-0.162597	0.00160642	0	-0.169023	0.0153373	0	0.0602788	0.88753	0	-0.655553	1.56647e-09	1	-0.529409	0.000151757	1
ENSMUSG00000037876	Jmjd1c	0.0176394	0.984839	0	-0.119855	0.180944	0	0.0049946	0.985696	0	0.0130635	0.985128	0	0.0363173	0.80548	0	0.003949	0.988434	0	0.00119796	0.995254	0	-0.0246765	0.982855	0	0.186295	0.00109359	0	0.2871	0.00256857	1
ENSMUSG00000037884	1700017G19Rik	1.20071	0.795239	0	NA	NA	0	NA	NA	0	0.654311	0.985128	0	-1.87546	0.809715	0	0.0702288	0.988798	0	0.308203	0.986772	0	0.883	0.982855	0	-0.189012	0.968352	0	-0.133304	0.989275	0
ENSMUSG00000037885	Stk35	-0.0596355	0.610418	0	-0.133522	0.183136	0	0.0466849	0.803032	0	-0.0365682	0.783097	0	-0.0446773	0.760168	0	0.0233609	0.914047	0	-0.00807174	0.986772	0	0.242082	0.0051676	0	0.147729	0.00818152	0	0.240566	0.000581798	0
ENSMUSG00000037887	Dusp8	-0.0586205	0.466734	0	-0.11381	0.228367	0	-0.0154535	0.979852	0	-0.0830453	0.175773	0	-0.00359527	0.998375	0	-0.0846343	0.155883	0	-0.0829944	0.242268	0	0.148583	0.221504	0	-0.162385	0.000134607	0	-0.0947553	0.0536444	0
ENSMUSG00000037890	Wdr19	-0.0275052	0.984839	0	-0.0561323	0.828657	0	0.12032	0.29727	0	0.00139895	0.993379	0	0.0762607	0.619506	0	0.0580524	0.55916	0	0.100669	0.310951	0	0.0642607	0.784765	0	0.115994	0.111185	0	0.157	0.177527	0
ENSMUSG00000037892	Pcdh18	-0.12549	0.718908	0	0.418918	0.0334507	1	0.233268	0.388081	0	-0.32256	0.015716	1	0.0423712	0.96605	0	0.11347	0.612801	0	0.186526	0.240764	0	0.220886	0.155643	0	0.15129	0.299287	0	0.112239	0.245389	0
ENSMUSG00000037894	H2afz	0.0489209	0.742858	0	-0.000860756	0.995881	0	-0.0554504	0.698823	0	0.0612526	0.622441	0	-0.0560983	0.49914	0	-0.170793	3.34196e-05	0	-0.144713	0.00127421	0	-0.139903	0.278668	0	-0.28253	1.75696e-12	1	-0.17969	0.0212884	0
ENSMUSG00000037896	Rcor1	-0.0194299	0.984839	0	-0.119794	0.126052	0	0.0406058	0.891184	0	-0.0366189	0.701223	0	0.0669722	0.557495	0	-0.116361	0.0128343	0	0.0292247	0.95442	0	0.153346	0.210518	0	-0.0194958	0.936751	0	-0.00272796	0.989275	0
ENSMUSG00000037902	Sirpa	0.0282197	0.676929	0	0.0888281	0.136409	0	0.0532818	0.642937	0	-0.0284351	0.622085	0	0.154477	0.0132078	0	-0.00526573	0.988434	0	-0.0194059	0.986772	0	0.0569654	0.69052	0	-0.115608	0.000997647	0	-0.0224075	0.847235	0
ENSMUSG00000037904	Ankrd9	0.142254	0.442952	0	0.388334	0.00442491	1	0.298239	0.0730211	0	0.297424	0.0351123	1	-0.231947	0.32167	0	0.287796	0.0335981	1	0.0773171	0.961321	0	0.316187	0.0187513	1	-0.0083992	0.97424	0	0.0394854	0.966754	0
ENSMUSG00000037905	Bri3bp	0.0641203	0.624054	0	0.0580738	0.54287	0	0.133727	0.161345	0	0.0979819	0.228856	0	-0.145919	0.0939324	0	0.0979766	0.200282	0	0.0416564	0.858818	0	0.0591136	0.550316	0	0.255732	2.82132e-07	0	0.151037	0.0539302	0
ENSMUSG00000037907	Ankrd13b	-0.226798	2.92528e-08	0	-0.382698	5.85281e-09	1	-0.368048	1.43511e-07	1	-0.182079	7.42348e-05	0	-0.105818	0.369835	0	-0.223957	6.63907e-08	0	-0.105289	0.169609	0	0.101387	0.562275	0	-0.807687	1.45406e-39	1	-0.652977	4.38564e-26	1
ENSMUSG00000037910	1700018B24Rik	NA	NA	0	NA	NA	0	NA	NA	0	NA	NA	0	NA	NA	0	1.15225	0.95884	0	1.4348	0.95442	0	1.72644	0.797749	0	0.223181	0.968352	0	0.227365	0.98548	0
ENSMUSG00000037913	Tmem156	0.381118	0.851685	0	0.0590355	0.98034	0	0.0271041	0.985994	0	0.405646	0.841991	0	0.408991	0.917377	0	0.0273053	0.988798	0	0.101123	0.986772	0	0.281221	0.71448	0	0.148754	0.968352	0	0.444971	0.629641	0
ENSMUSG00000037916	Ndufv1	0.0829826	0.0264749	0	0.119747	0.176033	0	-0.00109473	0.994194	0	0.105572	0.0175505	0	-0.00722552	0.96605	0	0.0447704	0.382438	0	0.0294138	0.701821	0	0.0328886	0.879174	0	0.0135589	0.935746	0	0.0404199	0.719311	0
ENSMUSG00000037921	Ddx60	0.595294	0.074795	0	0.380325	0.78715	0	0.098592	0.985696	0	-0.101079	0.94071	0	0.405221	0.570176	0	-0.0751096	0.988434	0	0.0270935	0.987411	0	-0.130931	0.952803	0	1.84302	1.20653e-24	1	1.11823	0.000953578	1
ENSMUSG00000037922	Bank1	-0.73228	0.000106455	1	-0.811878	1.61474e-07	1	-0.906849	9.07422e-11	1	-0.704858	8.07066e-05	1	-0.899596	2.92043e-07	1	-0.480186	0.00022965	1	-0.668685	9.00037e-05	1	-0.890117	4.30238e-14	1	-1.43885	1.7496e-14	1	-0.933535	8.38648e-09	1
ENSMUSG00000037924	Olfr16	NA	NA	0	NA	NA	0	NA	NA	0	NA	NA	0	NA	NA	0	NA	NA	0	NA	NA	0	NA	NA	0	NA	NA	0	NA	NA	0
ENSMUSG00000037926	Ssh2	-0.0140976	0.984839	0	0.0264523	0.98034	0	0.0390916	0.946673	0	-0.0573001	0.691083	0	-0.0189278	0.96605	0	-0.0195931	0.93741	0	0.0413514	0.616199	0	-0.0284955	0.982855	0	0.124538	0.0561427	0	0.205955	0.0270651	0
ENSMUSG00000037933	Bicd2	-0.0011366	0.991467	0	-0.0693146	0.573687	0	0.0513484	0.672289	0	0.0467787	0.806508	0	-0.08258	0.148993	0	0.0177656	0.988434	0	0.0134606	0.986772	0	-0.0462978	0.88666	0	-0.146797	0.0032062	0	-0.0424967	0.707286	0
ENSMUSG00000037935	Smarce1	0.032499	0.634296	0	0.030292	0.827439	0	0.0671382	0.395741	0	0.0501175	0.331203	0	0.00631891	0.96605	0	-0.0247864	0.908203	0	-0.0557371	0.425609	0	-0.0863032	0.0405821	0	0.145325	0.000451773	0	0.219859	6.55697e-11	0
ENSMUSG00000037936	Scarb1	-0.105721	0.329114	0	-0.461865	3.70859e-15	1	-0.298016	9.21247e-05	1	-0.0177812	0.985128	0	0.143612	0.349783	0	0.0229269	0.986129	0	-0.0160328	0.986772	0	0.0623683	0.76304	0	-0.359418	1.34082e-05	1	-0.270849	0.00383551	1
ENSMUSG00000037938	Chchd5	-0.106269	0.530108	0	-0.126525	0.421086	0	-0.326548	0.00633088	1	-0.0462138	0.921881	0	-0.110607	0.481783	0	0.007202	0.988434	0	-0.0582793	0.927549	0	-0.0879188	0.462409	0	-0.26937	0.0234865	1	-0.363135	0.00394592	1
ENSMUSG00000037940	Inpp4b	-0.0861336	0.865029	0	-0.0509752	0.942727	0	0.0447452	0.985696	0	0.0140224	0.985128	0	-0.698634	2.10237e-09	1	-0.0283796	0.988434	0	0.0604625	0.986772	0	-0.265389	0.0101365	1	-0.229792	0.0123403	0	-0.428911	0.00128083	1
ENSMUSG00000037942	Crp	-2.8816	0.355606	0	0.994626	0.844374	0	-0.567674	0.985696	0	-2.82212	0.367794	0	-0.0172786	0.998375	0	-0.653202	0.966441	0	0.720391	0.986772	0	-1.1505	0.980913	0	-0.189012	0.968352	0	-0.0817741	0.989275	0
ENSMUSG00000037944	Ccr7	0.189302	0.962005	0	-0.565207	0.374985	0	0.0387184	0.985696	0	-0.215622	0.939239	0	-0.129935	0.96605	0	-0.370078	0.706076	0	0.0105188	0.995254	0	0.29886	0.844368	0	-0.604503	0.496921	0	-1.66645	0.00583757	1
ENSMUSG00000037946	Fgd3	0.379529	0.00147569	1	0.29141	0.0534323	0	0.176352	0.14287	0	0.311727	0.00492151	1	-0.149424	0.508626	0	0.0896059	0.621215	0	0.0579269	0.878171	0	-0.15737	0.249114	0	0.31819	0.00427086	1	0.332544	7.89802e-05	1
ENSMUSG00000037949	Ano10	0.0821008	0.279503	0	0.313931	8.44044e-06	1	0.240329	0.00012694	0	0.0982834	0.203462	0	-0.0241619	0.96605	0	0.10258	0.118736	0	0.141318	0.0960628	0	0.0394704	0.957368	0	0.36448	3.72826e-08	1	0.272524	1.77964e-07	1
ENSMUSG00000037953	A4gnt	0.0977008	0.984839	0	-0.0051582	0.994697	0	0.121585	0.985696	0	0.275083	0.865563	0	-0.171141	0.96605	0	0.449198	0.494011	0	0.0786639	0.986772	0	0.245517	0.755684	0	0.391996	0.699769	0	0.647023	0.418763	0
ENSMUSG00000037957	Wdr20	-0.015539	0.984839	0	0.0405591	0.675313	0	0.039721	0.891744	0	-0.0201083	0.984643	0	0.0969678	0.261664	0	-0.102463	0.0514846	0	-0.0482911	0.81219	0	0.0360379	0.841977	0	0.0693649	0.300022	0	0.0769097	0.330073	0
ENSMUSG00000037958	Nsrp1	0.0174041	0.984839	0	0.00824196	0.98034	0	0.00957403	0.985696	0	0.0515252	0.601812	0	-0.0435687	0.882165	0	0.0323877	0.914091	0	-0.0324585	0.940043	0	0.114902	0.208177	0	0.110637	0.0668613	0	0.219588	0.000582943	0
ENSMUSG00000037960	Card19	0.480555	5.85909e-05	1	0.138686	0.38039	0	0.243128	0.0577433	0	0.488542	4.31733e-05	1	0.0205329	0.96605	0	0.210055	0.0588299	0	0.2385	0.265121	0	0.372001	0.000765247	1	0.237105	0.113343	0	0.368615	0.0335898	1
ENSMUSG00000037962	Rflna	0.0703575	0.984839	0	0.0685325	0.98034	0	-0.226277	0.887721	0	-0.0998864	0.985128	0	-0.725237	0.231019	0	0.0643096	0.988434	0	-0.185886	0.972639	0	0.129352	0.973062	0	0.147948	0.903019	0	0.0153642	0.989275	0
ENSMUSG00000037965	Zc3h7a	-0.0682331	0.198412	0	-0.115648	0.0231219	0	-0.0309789	0.922904	0	-0.108385	0.00523213	0	0.0688504	0.452695	0	-0.0819998	0.0365979	0	-0.0194917	0.986772	0	-0.139088	0.00776841	0	0.0380571	0.678532	0	0.011079	0.966754	0
ENSMUSG00000037966	Ninj1	0.356428	1.04209e-05	1	0.0706039	0.780124	0	0.378723	0.00066414	1	0.358097	3.31356e-07	1	0.53267	7.9594e-07	1	0.389683	5.71128e-11	1	0.346166	1.63502e-07	1	0.439028	1.69833e-06	1	0.48996	5.42592e-10	1	0.343193	0.000300491	1
ENSMUSG00000037971	1110032A03Rik	-0.0590887	0.613261	0	0.00542818	0.98034	0	-0.071833	0.618372	0	-0.0571549	0.635612	0	0.0130593	0.96605	0	0.0316351	0.860665	0	-0.0525505	0.64784	0	-0.0254317	0.982855	0	-0.288692	0.000299985	1	-0.306083	0.00392314	1
ENSMUSG00000037972	Snn	-0.0694719	0.519741	0	-0.105278	0.346319	0	-0.146873	0.0576672	0	-0.119897	0.143589	0	0.0300325	0.893156	0	-0.163616	0.0155605	0	-0.146092	0.0672693	0	0.0439016	0.810682	0	-0.631274	2.0272e-44	1	-0.498559	5.53861e-23	1
ENSMUSG00000037973	Itprid1	0.0529943	0.984839	0	0.132506	0.98034	0	-0.138707	0.985696	0	-0.713448	0.73283	0	1.68094	0.353999	0	1.75414	0.0998972	0	-0.00827088	0.998101	0	-1.3439	0.230612	0	-1.22295	0.0493593	1	-0.0302481	0.996599	0
ENSMUSG00000037974	Muc5ac	0.248413	0.984839	0	1.73592	0.396202	0	1.65955	0.812787	0	0.308211	0.985128	0	-1.48578	0.95912	0	-0.290438	0.988434	0	-1.23753	0.986772	0	0.292182	0.982855	0	-2.14483	0.59192	0	-0.545498	0.966754	0
ENSMUSG00000037977	6430571L13Rik	0.197653	0.220641	0	-0.0798147	0.721829	0	-0.100528	0.846742	0	0.24993	0.0930132	0	0.036391	0.96605	0	0.296828	0.0329061	1	0.214629	0.35452	0	0.467315	0.000868414	1	0.096808	0.604764	0	-0.145479	0.26877	0
ENSMUSG00000037979	Ccdc92	0.0182505	0.984839	0	-0.0754356	0.34475	0	-0.0139368	0.985696	0	0.082837	0.401899	0	-0.127335	0.110002	0	-0.00978002	0.988434	0	-0.0556416	0.333594	0	0.20736	0.0255227	0	-0.269267	2.81842e-05	1	-0.131862	0.0732028	0
ENSMUSG00000037982	Gm9725	2.40724	0.294221	0	-0.795216	0.75909	0	0.0440272	0.988214	0	0.671065	0.985128	0	0.150741	0.98333	0	-1.40677	0.361236	0	1.52583	0.572139	0	-0.0570211	0.991551	0	1.91999	0.286848	0	1.59375	0.303124	0
ENSMUSG00000037984	Neurod6	-0.185824	0.984839	0	0.659016	0.680527	0	0.365935	0.920188	0	-0.435099	0.789475	0	1.9404	0.00315871	1	0.754291	0.570181	0	-1.00352	0.540003	0	-1.55734	0.0891468	0	-0.00798609	0.992864	0	-0.948111	0.138425	0
ENSMUSG00000037989	Wnk2	0.0647631	0.865088	0	-0.0567906	0.882198	0	0.192773	0.00553923	0	0.133493	0.231389	0	-0.13634	0.143625	0	0.141556	0.0331041	0	0.15002	0.178551	0	0.273028	0.00341492	1	0.104814	0.372764	0	0.27313	0.00928054	1
ENSMUSG00000037990	Sh3rf3	-0.186703	0.151956	0	-0.325215	0.0315699	1	-0.199561	0.0913582	0	-0.128824	0.544649	0	-0.142147	0.272521	0	-0.0206667	0.988434	0	-0.20113	0.181442	0	0.0913358	0.83484	0	-0.149873	0.158212	0	-0.104832	0.24651	0
ENSMUSG00000037991	Rmi2	-0.220739	0.969714	0	-0.143006	0.974032	0	-0.0536099	0.985696	0	0.167296	0.985128	0	-0.121475	0.96605	0	-0.053068	0.988434	0	-0.0996444	0.986772	0	-0.700204	0.343213	0	-0.406404	0.454023	0	-0.676272	0.19229	0
ENSMUSG00000037992	Rara	0.166484	0.355641	0	-0.0303636	0.98034	0	-0.0368413	0.985696	0	0.167985	0.401899	0	0.0702684	0.924499	0	0.117963	0.524717	0	0.0983146	0.761225	0	0.435688	0.000495012	1	-0.323472	0.022391	1	0.0148597	0.98548	0
ENSMUSG00000037993	Dhx38	-0.0180886	0.984839	0	-0.0559115	0.654533	0	0.0343194	0.90711	0	-0.00751294	0.985128	0	-0.00867581	0.96605	0	0.00743514	0.988434	0	-0.0395094	0.617903	0	0.090134	0.538398	0	0.0623065	0.41598	0	0.163056	0.00117107	0
ENSMUSG00000037994	Slc9b2	0.041269	0.984839	0	0.0236746	0.98034	0	-0.0884227	0.809946	0	-0.0307791	0.985128	0	0.534741	0.000225883	1	0.170942	0.175877	0	0.0320422	0.986772	0	0.0355088	0.982855	0	-0.108177	0.605967	0	-0.268082	0.0999857	0
ENSMUSG00000037995	Igsf9	-0.897459	2.25106e-14	1	-1.05371	1.08523e-22	1	-0.999677	5.2623e-12	1	-0.944298	3.38865e-23	1	-0.399632	0.00269106	1	-0.578061	9.34078e-07	1	-0.55792	5.54138e-09	1	-0.144158	0.701573	0	-1.27372	5.26072e-45	1	-1.29159	7.15467e-30	1
ENSMUSG00000037996	Slc24a2	-0.262455	0.0505281	0	-0.287973	0.0397782	1	-0.243513	0.0445011	0	-0.150577	0.242742	0	-0.420125	3.11264e-05	1	-0.196835	0.0278094	0	-0.168288	0.0886872	0	-0.116631	0.423919	0	-0.713354	6.64554e-11	1	-0.587916	5.99557e-08	1
ENSMUSG00000037997	Parp11	0.127722	0.0524151	0	0.483433	6.51906e-16	1	0.261745	1.84242e-05	0	0.0937628	0.162333	0	0.170157	0.00630327	0	0.181034	0.000140242	0	0.109093	0.130943	0	-0.0620546	0.85615	0	0.556179	6.61567e-36	1	0.478177	1.75084e-18	1
ENSMUSG00000037999	Arap2	-0.0540123	0.666289	0	0.00826692	0.98034	0	0.0491071	0.863863	0	-0.0506721	0.790183	0	-0.178752	0.0164661	0	0.0280879	0.831872	0	-0.0426312	0.826137	0	-0.315006	7.54474e-05	1	-0.237289	0.00436236	0	-0.11662	0.223423	0
ENSMUSG00000038000	Acd	0.0988396	0.279878	0	0.0735968	0.511738	0	0.206967	0.0267408	0	0.111042	0.115726	0	0.0977154	0.397295	0	0.0536932	0.551146	0	0.0465385	0.804343	0	0.121259	0.227009	0	0.188701	0.000683679	0	0.229284	0.000978226	0
ENSMUSG00000038002	Cramp1l	-0.0254536	0.984839	0	-0.0261964	0.945318	0	0.0930349	0.125594	0	-0.060358	0.689041	0	-0.00933077	0.96605	0	-0.0496646	0.582887	0	0.018338	0.986772	0	0.154774	0.194833	0	0.0904606	0.168257	0	0.157125	0.157901	0
ENSMUSG00000038005	Hpf1	-0.0423465	0.673172	0	-0.103475	0.426441	0	-0.17597	0.0156696	0	-0.0256008	0.921838	0	-0.14315	0.0106546	0	-0.109624	0.0104721	0	-0.157469	0.00189048	0	-0.28124	2.45233e-06	1	-0.238228	3.05348e-06	0	-0.387235	5.84025e-10	1
ENSMUSG00000038007	Acer2	0.0554927	0.969301	0	-0.301584	0.0364608	1	-0.0836613	0.832344	0	-0.0926071	0.561375	0	0.0208962	0.96605	0	-0.501071	1.6327e-06	1	0.0424839	0.986772	0	-0.0206884	0.982855	0	-0.287452	0.0181884	1	-0.338706	0.0199832	1
ENSMUSG00000038009	Dnajc22	-0.334338	0.984839	0	1.37721	0.516267	0	-0.294056	0.985696	0	-2.20667	0.158082	0	0.954954	0.856914	0	-0.0572279	0.988798	0	-0.312822	0.986772	0	0.718217	0.791514	0	0.819695	0.631634	0	-0.150405	0.969743	0
ENSMUSG00000038010	Ccdc138	0.421128	0.00133255	1	0.487545	7.15828e-06	1	0.524086	6.57025e-06	1	0.385586	0.0024939	1	0.559006	0.000100096	1	0.298576	0.00921011	1	0.258966	0.131932	0	0.151134	0.379268	0	0.587859	5.67158e-07	1	0.581122	0.000137906	1
ENSMUSG00000038011	Dnah10	-0.169488	0.804552	0	-0.0950838	0.98034	0	-0.381624	0.60821	0	-0.22326	0.619968	0	-0.069275	0.96605	0	0.12265	0.922301	0	-0.239427	0.47926	0	0.118669	0.963534	0	-0.829314	0.00610441	1	-0.517512	0.0353094	1
ENSMUSG00000038013	Wipf2	0.0091077	0.984839	0	-0.0630389	0.615714	0	-1.61787e-05	1	0	-0.0212072	0.985128	0	-0.138316	0.0069596	0	-0.13113	0.0221984	0	-0.102105	0.184871	0	-0.0439772	0.981127	0	-0.0822306	0.204128	0	0.0861049	0.221034	0
ENSMUSG00000038014	Fam120a	-0.0870877	0.0411012	0	-0.111572	0.00886592	0	-0.08837	0.135836	0	-0.0438743	0.504201	0	-0.0148726	0.96605	0	-0.0105591	0.988434	0	-0.0213537	0.937207	0	-0.045309	0.811023	0	-0.0891641	0.0218569	0	-0.0803055	0.172856	0
ENSMUSG00000038015	Prm2	-0.112255	0.984839	0	-0.20543	0.98034	0	0.995228	0.985696	0	-0.413128	0.985128	0	NA	NA	0	0.430898	0.988434	0	-0.825335	0.986772	0	NA	NA	0	-1.0134	0.956009	0	NA	NA	0
ENSMUSG00000038020	Rapgefl1	-0.194657	0.032302	0	-0.170916	0.0475562	0	-0.0693115	0.92238	0	-0.253058	0.000729881	0	-0.0303081	0.96605	0	-0.157391	0.100053	0	-0.244085	0.024775	0	0.000388067	0.999756	0	-0.561759	1.79349e-08	1	-0.427513	3.74227e-09	1
ENSMUSG00000038022	Mindy4	0.153885	0.188226	0	0.267501	0.0069641	1	0.20931	0.17759	0	0.196811	0.0448073	0	0.190736	0.182882	0	0.18179	0.0263075	0	0.131459	0.390684	0	0.121258	0.2962	0	0.424361	9.00782e-09	1	0.441599	6.16499e-07	1
ENSMUSG00000038023	Atp6v0a2	-0.121292	0.052669	0	-0.23958	0.0227515	0	-0.140461	0.178841	0	-0.11788	0.17919	0	-0.0439258	0.770865	0	-0.122198	0.0175104	0	-0.0871161	0.176426	0	-0.206145	1.96142e-05	0	-0.0909205	0.124175	0	-0.0264202	0.923278	0
ENSMUSG00000038024	Dennd4c	-0.0352924	0.850261	0	-0.210393	0.0628792	0	0.0242412	0.985696	0	-0.0448068	0.654577	0	0.0281856	0.958797	0	-0.0382656	0.707979	0	-0.0308319	0.933572	0	0.00114901	0.999756	0	0.0798405	0.219137	0	0.126838	0.14579	0
ENSMUSG00000038025	Phf2	0.148531	0.0158836	0	0.0257283	0.98034	0	0.262397	6.64233e-07	0	0.106566	0.0877323	0	0.0956302	0.21026	0	0.0850839	0.026692	0	0.13673	0.00178426	0	0.287646	0.00204336	1	0.388755	4.96167e-15	1	0.491529	3.27889e-15	1
ENSMUSG00000038026	Kcnj9	0.11095	0.879201	0	0.15503	0.0667226	0	0.200854	0.19661	0	0.2274	0.186298	0	-0.494484	0.000677753	1	0.247838	0.0652656	0	-0.0129462	0.995254	0	0.0079919	0.982855	0	-0.327261	0.0261131	1	-0.226804	0.0882205	0
ENSMUSG00000038028	Tigar	0.100923	0.0857713	0	0.289082	1.08295e-07	1	0.23361	0.00939069	0	0.129403	0.0331475	0	0.181487	0.00362492	0	0.0835461	0.197835	0	0.0528101	0.711066	0	0.1354	0.042001	0	0.164747	0.132393	0	0.306072	5.545e-09	1
ENSMUSG00000038034	Igsf8	-0.0587801	0.647895	0	-0.144712	0.170178	0	-0.0294558	0.985696	0	-0.0232325	0.985128	0	-0.0465461	0.831459	0	-0.0882453	0.0779839	0	-0.0935165	0.417084	0	0.135889	0.181288	0	-0.497832	4.11236e-11	1	-0.33208	0.000266228	1
ENSMUSG00000038037	Socs1	0.021075	0.984839	0	-0.223836	0.915416	0	-0.328102	0.753482	0	-0.425093	0.550899	0	-0.271404	0.929392	0	-0.320494	0.664374	0	-0.0121345	0.995254	0	0.232086	0.809733	0	0.589182	0.471409	0	-0.0210586	0.989275	0
ENSMUSG00000038039	Gcc2	-0.0498099	0.59349	0	-0.0108413	0.98034	0	0.0310309	0.985696	0	-0.07091	0.382536	0	-0.0108113	0.96605	0	-0.00777524	0.988434	0	-0.118842	0.00403496	0	-0.146067	0.205735	0	-0.0625664	0.430444	0	0.0522015	0.83694	0
ENSMUSG00000038042	Ptpdc1	0.312455	2.20268e-08	1	0.290595	0.000481951	1	0.232558	4.42722e-06	0	0.215487	0.00264517	0	0.189667	0.0137459	0	0.210035	0.000174515	0	0.228738	0.000320716	0	0.0531569	0.817321	0	0.41895	1.00148e-19	1	0.485225	5.27341e-16	1
ENSMUSG00000038044	Cct8l1	-0.285286	0.716321	0	-0.287418	0.803956	0	-0.649416	0.338867	0	-0.102779	0.985128	0	0.898616	0.124948	0	0.562743	0.0516637	0	0.784891	0.0418691	1	1.42712	0.100162	0	-0.211786	0.788041	0	-0.249714	0.728531	0
ENSMUSG00000038045	Sult6b1	0.297305	0.855824	0	-0.309508	0.886812	0	0.0873333	0.985696	0	-0.0123091	0.993379	0	-0.562947	0.714818	0	0.225977	0.957785	0	-0.123106	0.986772	0	-0.653384	0.587769	0	0.183989	0.930967	0	-0.242616	0.861156	0
ENSMUSG00000038046	Mrm3	0.0958371	0.582417	0	0.295221	0.00303008	1	0.143455	0.200294	0	0.180202	0.0749105	0	-0.0745413	0.731873	0	0.0670398	0.509468	0	0.0401605	0.92946	0	0.0802599	0.451348	0	0.117582	0.342131	0	0.181818	0.0412008	0
ENSMUSG00000038047	Haus6	0.0639967	0.602017	0	-0.0368984	0.923455	0	0.00975605	0.985696	0	-0.00741846	0.985128	0	-4.08763e-06	0.999982	0	-0.0537454	0.67054	0	0.0375611	0.914552	0	-0.0612415	0.90921	0	0.0928528	0.250523	0	0.0991028	0.245455	0
ENSMUSG00000038048	Cntnap5c	-0.0970923	0.881692	0	0.300017	0.57388	0	0.224133	0.719917	0	-0.120071	0.741823	0	0.380026	0.00640536	1	0.212335	0.203643	0	0.472333	4.15828e-07	1	0.458226	6.03011e-05	1	0.261491	0.137858	0	0.154684	0.71647	0
ENSMUSG00000038055	Dexi	0.0862824	0.410711	0	-0.0559533	0.82341	0	-0.0382992	0.871557	0	0.198444	0.0126919	0	-0.163477	0.0554788	0	0.042904	0.806	0	-0.0454482	0.810405	0	-0.0345644	0.914349	0	-0.204672	0.0022942	0	-0.0337651	0.819979	0
ENSMUSG00000038056	Kmt2c	-0.0280766	0.973761	0	0.00458438	0.98034	0	0.106735	0.248709	0	-0.0535004	0.838428	0	0.0602273	0.599645	0	-0.0340778	0.581857	0	0.133473	0.00588766	0	0.142228	0.180753	0	0.23879	3.34749e-07	0	0.279603	0.00957275	1
ENSMUSG00000038057	Dbil5	-0.161194	0.927279	0	-0.0221649	0.98034	0	-0.173364	0.936182	0	0.0256627	0.98937	0	1.67421e-05	0.999982	0	-0.104239	0.956545	0	0.0483984	0.986772	0	0.0426871	0.982855	0	-0.556253	0.23239	0	-0.439813	0.310445	0
ENSMUSG00000038058	Nod1	0.259192	0.00253682	0	0.208756	0.134659	0	0.247552	0.0387674	0	0.181539	0.0460297	0	0.127534	0.436743	0	0.00332147	0.988798	0	0.0368219	0.986772	0	-0.120047	0.523806	0	0.0744949	0.672795	0	0.129788	0.343013	0
ENSMUSG00000038059	Smim3	0.0419755	0.984839	0	-0.140728	0.308995	0	-0.303273	0.027541	1	0.180386	0.357514	0	-0.199721	0.209733	0	-0.178515	0.365544	0	-0.141033	0.675977	0	-0.585858	3.40118e-05	1	-0.367808	0.000502396	1	-0.285036	0.0502797	0
ENSMUSG00000038060	Dlec1	-0.584414	0.00580556	1	-0.334536	0.269976	0	-0.500015	0.173793	0	-0.344294	0.0827594	0	-0.449993	0.0435723	1	-0.156821	0.619993	0	-0.180004	0.506402	0	-0.104852	0.914921	0	-0.928379	0.000118557	1	-0.590752	0.0011891	1
ENSMUSG00000038064	Cldn22	0.49006	0.636537	0	-0.01714	0.984845	0	0.4524	0.671307	0	0.522789	0.540501	0	0.319159	0.880936	0	0.317058	0.743112	0	0.263873	0.955595	0	NA	NA	0	-0.26433	0.834388	0	0.94137	0.113449	0
ENSMUSG00000038065	Mturn	0.0809324	0.890343	0	0.300904	0.00723134	1	0.42413	2.82775e-10	1	0.108393	0.672886	0	-0.214636	0.286127	0	0.238268	0.0354143	0	0.241885	0.177723	0	0.0289279	0.982855	0	0.193456	0.0843165	0	-0.0462456	0.847419	0
ENSMUSG00000038067	Csf3	-0.833594	0.984839	0	0.242037	0.902419	0	-1.10069	0.785448	0	-0.773795	0.985128	0	-0.502212	0.96605	0	0.0633796	0.988798	0	0.205649	0.986772	0	0.292193	0.982855	0	-0.601203	0.956009	0	-1.11309	0.695216	0
ENSMUSG00000038068	Rnf144b	-0.0765449	0.454913	0	-0.0793254	0.54198	0	0.0174868	0.985696	0	-0.000608317	0.996098	0	-0.289753	0.00013617	1	0.0041499	0.988798	0	-0.054658	0.841628	0	-0.169055	0.0279874	0	-0.00995269	0.968352	0	-0.100474	0.564332	0
ENSMUSG00000038069	Cdkn2aip	0.00104664	0.991142	0	0.11173	0.217077	0	0.158372	0.0332301	0	0.0577653	0.608034	0	0.090696	0.371901	0	-0.0392508	0.812213	0	-0.0675824	0.590159	0	0.33835	5.82239e-07	1	0.245592	8.64669e-05	0	0.323666	8.59584e-08	1
ENSMUSG00000038070	Cntln	0.0296554	0.946749	0	0.0153301	0.98034	0	0.0868095	0.385534	0	-0.0168933	0.985128	0	0.216965	0.00366752	0	-0.0455787	0.747832	0	0.0305278	0.939676	0	0.00138491	0.999756	0	0.0401877	0.808788	0	0.0876545	0.371331	0
ENSMUSG00000038071	Npy6r	NA	NA	0	NA	NA	0	NA	NA	0	NA	NA	0	NA	NA	0	NA	NA	0	NA	NA	0	0.292182	0.982855	0	0.223181	0.968352	0	0.227365	0.98548	0
ENSMUSG00000038072	Galnt11	0.0582894	0.827879	0	-0.0974286	0.0544917	0	0.0331086	0.955916	0	0.167943	0.0115785	0	0.191064	0.00390872	0	0.191518	8.6733e-08	0	0.152018	0.172463	0	0.178469	0.000315643	0	-0.0159374	0.968352	0	-0.127933	0.186607	0
ENSMUSG00000038074	Fkbp14	0.337471	1.59346e-09	1	0.345914	4.09782e-07	1	0.434993	1.51458e-10	1	0.356178	1.28533e-08	1	0.193054	0.0677064	0	0.336319	3.50303e-08	1	0.170859	0.0364791	0	-0.0944876	0.527348	0	0.822393	2.02455e-38	1	0.793224	2.78307e-34	1
ENSMUSG00000038077	Kcna6	-0.145681	0.0338321	0	0.0823279	0.82295	0	0.0100134	0.985696	0	-0.07455	0.391054	0	-0.172274	0.105918	0	0.0638974	0.61075	0	-0.00937842	0.987411	0	-0.171843	0.0244832	0	-0.204511	0.160151	0	-0.387462	7.22144e-06	1
ENSMUSG00000038079	Tmem237	0.217027	0.00384557	0	0.394749	9.34637e-08	1	0.325573	1.9496e-06	1	0.257694	6.28038e-06	0	0.269361	0.000110164	1	0.259252	4.62816e-08	0	0.142864	0.134157	0	-0.0698111	0.639202	0	0.502998	1.81233e-21	1	0.53628	5.30227e-21	1
ENSMUSG00000038080	Kdm1b	0.110991	0.177846	0	0.118967	0.136653	0	0.184532	0.0350365	0	0.0171384	0.985128	0	0.0723784	0.642096	0	0.0162079	0.988434	0	0.0689304	0.68964	0	-0.0101646	0.982855	0	0.219299	0.000789314	0	0.152667	0.0429541	0
ENSMUSG00000038084	Opa1	-0.0705383	0.200172	0	-0.083207	0.229322	0	-0.0314073	0.920698	0	-0.0562561	0.21878	0	-0.0466567	0.53504	0	-0.0804677	0.0065456	0	-0.0706071	0.0372915	0	-0.0152856	0.982855	0	-0.124456	0.00409364	0	-0.127854	0.114856	0
ENSMUSG00000038085	Cnbd2	0.0893966	0.530603	0	-0.195657	0.23138	0	0.0772384	0.771642	0	0.0368988	0.93519	0	0.0451786	0.933707	0	0.028081	0.914549	0	0.165567	0.12737	0	0.18308	0.322983	0	0.321305	0.0199872	1	-0.0457145	0.910118	0
ENSMUSG00000038086	Hspb2	0.327373	0.69898	0	0.527712	0.436115	0	0.0356175	0.985696	0	0.5046	0.304461	0	0.513238	0.652808	0	-0.611585	0.250474	0	-0.0092174	0.995254	0	-0.0560967	0.982855	0	-0.590745	0.217548	0	0.367281	0.522243	0
ENSMUSG00000038092	Hsd3b5	-2.53957	0.790155	0	NA	NA	0	NA	NA	0	-2.11975	0.785578	0	NA	NA	0	NA	NA	0	NA	NA	0	-0.284889	0.982855	0	NA	NA	0	NA	NA	0
ENSMUSG00000038094	Atp13a4	-0.0544711	0.881473	0	-0.0400599	0.98034	0	-0.0799396	0.761222	0	0.103016	0.588741	0	-0.514794	1.53437e-05	1	0.000913222	0.995104	0	0.0354832	0.986772	0	-0.411583	0.000825451	1	-0.26461	0.0077176	1	-0.324265	0.00286222	1
ENSMUSG00000038095	Sbno1	-0.167803	0.00154205	0	-0.206478	0.00220858	0	-0.205532	0.000497322	0	-0.148478	0.019552	0	-0.0967977	0.0883383	0	-0.139166	1.15006e-05	0	-0.104552	0.00953699	0	-0.142078	0.0987535	0	-0.144033	0.00290041	0	-0.0781642	0.456842	0
ENSMUSG00000038102	Trappc11	-0.0180446	0.97776	0	0.0242091	0.912674	0	0.0935575	0.108221	0	0.000199904	0.998936	0	0.0744398	0.337402	0	0.0444743	0.285997	0	-0.00808103	0.986772	0	-0.0848312	0.164178	0	0.269497	1.3551e-14	1	0.315832	1.60778e-07	1
ENSMUSG00000038112	AW551984	-0.243911	0.906487	0	0.706276	0.277107	0	0.726818	0.050506	0	-0.4177	0.509643	0	0.416376	0.440065	0	0.536191	0.142749	0	0.559917	0.280273	0	0.784691	0.115566	0	2.25204	1.66945e-23	1	1.41813	1.34485e-06	1
ENSMUSG00000038115	Ano2	-0.425754	0.000144035	1	-0.133989	0.590889	0	-0.438527	8.77379e-07	1	-0.333373	4.46253e-05	1	0.0222482	0.96605	0	-0.439729	0.0276046	1	-0.220023	0.440951	0	0.0330866	0.982855	0	-0.951261	8.56385e-12	1	-0.838241	1.54053e-10	1
ENSMUSG00000038116	Phf20	0.119812	0.00776936	0	0.0720473	0.379691	0	0.239664	2.06466e-10	0	0.0481444	0.456325	0	0.164342	0.00211812	0	0.113789	0.01917	0	0.0825646	0.0197528	0	0.195966	2.3392e-05	0	0.17688	0.00486508	0	0.258352	0.00141402	0
ENSMUSG00000038119	Cdon	-0.0474149	0.943095	0	-0.0900075	0.310544	0	-0.0392187	0.968555	0	-0.220345	0.0551293	0	0.18474	0.0860577	0	-0.128904	0.293163	0	-0.00763213	0.987411	0	0.363122	0.000269079	1	-0.168523	0.0334309	0	-0.125119	0.222699	0
ENSMUSG00000038121	Fam210a	0.0230232	0.979254	0	0.105591	0.120796	0	-0.00308893	0.987324	0	-0.0247287	0.948331	0	-0.00622342	0.96605	0	-0.0313585	0.778016	0	0.0446306	0.675902	0	-0.0401758	0.897419	0	0.155913	0.00311632	0	0.145203	0.0207735	0
ENSMUSG00000038122	Tbc1d32	-0.0217968	0.980745	0	0.0461891	0.874118	0	0.10364	0.427982	0	-0.00883182	0.985128	0	0.0458032	0.841914	0	0.13522	0.0221984	0	-0.027165	0.96792	0	-0.0651056	0.813513	0	0.0424297	0.723612	0	0.201105	0.0111318	0
ENSMUSG00000038126	Mphosph9	-0.0211718	0.984839	0	-0.0192467	0.98034	0	0.0449982	0.811932	0	-0.048561	0.667764	0	0.0822661	0.378885	0	-0.0754997	0.0777904	0	0.0312669	0.916989	0	0.161143	0.099047	0	0.0090991	0.968352	0	0.00993492	0.970724	0
ENSMUSG00000038127	Ccdc50	0.130117	0.0334818	0	0.105549	0.395542	0	0.178592	0.00538031	0	0.0652008	0.559377	0	0.0472643	0.832126	0	0.0867754	0.0697829	0	0.131295	0.0660126	0	-0.00404207	0.992634	0	0.266857	5.76752e-06	1	0.245182	2.93444e-05	0
ENSMUSG00000038128	Camk4	-0.513489	4.12807e-24	1	-0.634346	7.06637e-28	1	-0.641965	1.54185e-09	1	-0.514584	8.50702e-22	1	-0.355199	2.02447e-05	1	-0.42158	7.99525e-12	1	-0.425556	2.3483e-07	1	-0.191238	0.0529646	0	-1.33179	1.89809e-108	1	-1.24208	1.37872e-41	1
ENSMUSG00000038132	Rbm24	0.0752095	0.56714	0	-0.042663	0.893961	0	0.0212776	0.985696	0	0.0855154	0.463445	0	0.202298	0.037212	0	0.0259376	0.980942	0	0.115102	0.479872	0	0.313117	0.00029453	1	0.179121	0.0993223	0	0.249539	0.000668356	0
ENSMUSG00000038135	Crygn	-0.897205	0.167436	0	-0.220948	0.913304	0	-0.609632	0.333426	0	0.171147	0.985128	0	-0.773006	0.224589	0	-0.00201202	0.99719	0	-0.896655	0.080948	0	-0.135966	0.95316	0	-1.1016	0.115732	0	-0.994272	0.192537	0
ENSMUSG00000038141	Tmem181a	-0.127115	0.222652	0	-0.0264213	0.973669	0	0.122316	0.131747	0	-0.131393	0.230927	0	0.153715	0.0395323	0	-0.00809374	0.988434	0	0.00873799	0.986772	0	0.0551207	0.53828	0	0.0750118	0.187648	0	0.147623	0.12147	0
ENSMUSG00000038143	Stox2	-0.100408	0.208367	0	-0.23789	0.0108818	0	-0.0618356	0.730345	0	-0.10247	0.264019	0	0.0481858	0.575276	0	-0.0315364	0.652571	0	-0.00400899	0.986772	0	0.140862	0.11408	0	0.0188793	0.889017	0	0.119087	0.310283	0
ENSMUSG00000038145	Snrk	0.0802208	0.536115	0	-0.00870527	0.98034	0	0.174874	0.00446049	0	0.165249	0.0188577	0	-0.126227	0.176303	0	0.0313147	0.931257	0	0.0408478	0.937572	0	0.0419924	0.871333	0	0.166059	0.000111946	0	0.195057	0.00314987	0
ENSMUSG00000038146	Notch3	-0.1543	0.207058	0	-0.317214	0.0358248	1	-0.22413	0.0732788	0	-0.2567	0.00203578	0	-0.12949	0.337402	0	-0.201299	0.000268049	0	0.0184596	0.986772	0	0.100121	0.605773	0	-0.179422	0.0354184	0	-0.224735	0.0179313	0
ENSMUSG00000038147	Cd84	0.228682	0.0927277	0	0.0955904	0.561143	0	0.143164	0.47759	0	-0.0544468	0.886012	0	0.0390615	0.96605	0	0.027806	0.988434	0	0.239885	0.0794768	0	-0.0583914	0.846811	0	0.0801932	0.792354	0	-0.0509738	0.917518	0
ENSMUSG00000038148	Cldn16	-0.833593	0.984839	0	1.32214	0.852087	0	0.70555	0.985696	0	-0.773795	0.985128	0	-0.502215	0.96605	0	0.0702358	0.988798	0	-0.10399	0.995254	0	0.0557813	0.999756	0	0.223181	0.968352	0	NA	NA	0
ENSMUSG00000038150	Ormdl3	-0.041478	0.529249	0	-0.0253322	0.98034	0	-0.0705599	0.613543	0	-0.0379893	0.680163	0	0.0222928	0.953909	0	-0.112181	0.00218815	0	-0.0518925	0.465583	0	0.0958583	0.270577	0	0.0757706	0.204486	0	0.163565	0.000189138	0
ENSMUSG00000038151	Prdm1	0.0500376	0.984839	0	-0.242089	0.422559	0	-0.00509369	0.992751	0	-0.0855969	0.952378	0	-0.281162	0.467534	0	-0.121951	0.761071	0	-0.0104495	0.995254	0	0.15665	0.736799	0	-0.285698	0.31386	0	-0.0743218	0.917823	0
ENSMUSG00000038152	5033430I15Rik	-0.806133	3.00069e-05	1	-0.823034	5.50172e-10	1	-1.36639	2.01155e-24	1	-0.621448	0.00162887	1	-1.01619	3.36348e-07	1	-0.670188	1.05949e-06	1	-0.606543	0.000547324	1	-0.467354	3.04352e-06	1	-1.07548	2.51582e-15	1	-1.40814	2.12264e-28	1
ENSMUSG00000038155	Gstp2	-0.4111	0.557718	0	-0.21364	0.839852	0	0.199693	0.889145	0	-0.286283	0.780439	0	0.231575	0.793987	0	0.137597	0.988434	0	0.196076	0.907319	0	-0.452075	0.152705	0	-0.379594	0.71979	0	-0.656896	0.228188	0
ENSMUSG00000038156	Spon1	-0.061692	0.842958	0	0.0254478	0.98034	0	-0.0242094	0.985696	0	0.0262116	0.985128	0	-0.359197	0.00107364	1	0.0281225	0.961871	0	0.0162427	0.986772	0	-0.0203504	0.982855	0	-0.474068	6.88218e-08	1	-0.265963	0.00297175	1
ENSMUSG00000038160	Atg5	0.069126	0.528927	0	0.132214	0.0410114	0	0.118721	0.224015	0	0.0643609	0.521984	0	0.0406843	0.870622	0	-0.03766	0.698843	0	-0.00265384	0.995254	0	-0.142423	0.0813196	0	0.0759465	0.250897	0	0.105947	0.137719	0
ENSMUSG00000038165	1700022A21Rik	NA	NA	0	NA	NA	0	NA	NA	0	NA	NA	0	NA	NA	0	NA	NA	0	NA	NA	0	NA	NA	0	NA	NA	0	NA	NA	0
ENSMUSG00000038167	Plekhg6	0.559203	0.762479	0	0.081744	0.98034	0	-0.46111	0.635006	0	-1.18169	0.323733	0	-0.95225	0.600669	0	0.00983929	0.992027	0	-0.300124	0.986772	0	0.236456	0.982855	0	-0.0566086	0.972479	0	0.293194	0.897501	0
ENSMUSG00000038168	P3h2	-0.243375	0.147257	0	-0.107358	0.803219	0	-0.0936989	0.887742	0	-0.220452	0.213537	0	-0.388557	0.0989701	0	-0.0825012	0.772318	0	0.0250821	0.986772	0	-0.174623	0.503183	0	-0.13783	0.596857	0	-0.229197	0.281431	0
ENSMUSG00000038170	Pde4dip	-0.0816466	0.441962	0	-0.214203	0.018046	0	-0.0496437	0.760722	0	-0.0746502	0.557567	0	-0.0626293	0.529835	0	-0.0421588	0.775701	0	-0.105455	0.0719996	0	-0.113233	0.518085	0	-0.083755	0.207463	0	0.122018	0.341696	0
ENSMUSG00000038172	Ttc39b	-0.0649979	0.578056	0	-0.0562654	0.821974	0	-0.275963	0.0475087	1	-0.0836308	0.343911	0	-0.236153	0.00223651	0	-0.130437	0.0152933	0	-0.0279011	0.924504	0	0.0115997	0.982855	0	-0.209029	0.0310328	0	-0.188204	0.0481051	0
ENSMUSG00000038173	Enpp6	0.732966	2.64067e-32	1	0.698698	0.000371293	1	0.69558	2.02043e-06	1	0.522163	9.64885e-09	1	0.604462	2.50363e-06	1	0.439146	3.37423e-06	1	0.405503	0.00567908	1	0.172857	0.194526	0	0.602748	4.71399e-07	1	0.691959	4.59133e-07	1
ENSMUSG00000038174	Fam126b	0.0477739	0.863844	0	-0.0829229	0.484014	0	0.117045	0.54307	0	0.0840196	0.509379	0	-0.0352814	0.951736	0	0.0964177	0.0689768	0	0.0379204	0.929036	0	0.00631495	0.982855	0	0.20165	0.0123403	0	0.232403	0.0194683	0
ENSMUSG00000038175	Mylip	-0.131382	0.0554902	0	-0.0851885	0.524525	0	-0.190586	0.0882181	0	-0.117363	0.109798	0	-0.0636194	0.718789	0	-0.0820403	0.412352	0	0.0532557	0.901879	0	0.204313	0.083227	0	0.0671971	0.646374	0	-0.184508	0.00147168	0
ENSMUSG00000038178	Slc43a2	-0.00265996	0.984839	0	-0.0758675	0.59418	0	0.124663	0.017078	0	0.13425	0.0944248	0	-0.0759037	0.54273	0	0.151963	0.245675	0	0.16601	0.00391599	0	0.0623567	0.787528	0	-0.075628	0.326955	0	-0.101324	0.300397	0
ENSMUSG00000038179	Slamf7	0.999281	0.685693	0	-0.173412	0.98034	0	1.02678	0.210223	0	-1.12321	0.860168	0	0.950047	0.886299	0	1.23747	0.692519	0	0.14765	0.987411	0	-0.934394	0.776594	0	1.50881	0.15489	0	0.689365	0.539652	0
ENSMUSG00000038180	Spag4	-0.0322842	0.984839	0	0.128226	0.522801	0	0.242609	0.266458	0	-0.107715	0.663101	0	0.0151703	0.982374	0	0.24689	0.0320186	0	0.134812	0.699198	0	-0.135675	0.68096	0	0.343524	0.0855208	0	0.0885579	0.769677	0
ENSMUSG00000038181	Chpf2	0.128629	0.113736	0	0.160803	0.0475219	0	0.153871	0.0634802	0	0.0862053	0.280036	0	0.116593	0.13046	0	0.0418899	0.555217	0	0.0612166	0.513828	0	0.059834	0.822598	0	0.148257	0.0363162	0	0.225088	4.35288e-05	0
ENSMUSG00000038187	Btbd10	-0.00325321	0.984839	0	0.123849	0.0854794	0	-0.0360966	0.938175	0	-0.0784594	0.205474	0	0.0312239	0.945112	0	-0.0868989	0.173252	0	-0.220352	0.00369513	0	-0.242834	3.0609e-07	0	0.0395264	0.892078	0	0.140371	0.153073	0
ENSMUSG00000038188	Scarf1	-0.177485	0.481301	0	-0.617402	0.000369146	1	-0.233695	0.358144	0	-0.251247	0.187894	0	-0.467789	0.0141003	1	-0.268935	0.0240185	1	-8.443e-05	0.999885	0	-0.153184	0.550432	0	-0.389674	0.0124319	1	-0.567787	7.5572e-06	1
ENSMUSG00000038192	Cer1	1.309	0.895514	0	-0.978293	0.98034	0	-0.687894	0.985696	0	0.668882	0.985128	0	-0.0213213	0.998375	0	1.15224	0.988434	0	-0.516186	0.986772	0	0.00365116	0.999756	0	-1.0134	0.873452	0	0.63956	0.966754	0
ENSMUSG00000038193	Hand2	NA	NA	0	NA	NA	0	0.634557	0.985696	0	NA	NA	0	NA	NA	0	NA	NA	0	NA	NA	0	NA	NA	0	NA	NA	0	-0.545498	0.966754	0
ENSMUSG00000038195	Rilp	-0.6076	0.00263639	1	-0.747165	7.41286e-06	1	-0.841796	0.00063529	1	-0.653935	0.000535502	1	-0.541174	0.0888345	0	-0.80977	9.18027e-08	1	-0.714165	7.80005e-05	1	-0.628667	7.05011e-08	1	-1.38569	1.40502e-10	1	-1.16394	6.05902e-09	1
ENSMUSG00000038199	Iqca1l	-2.70468	0.00982866	1	-1.43175	0.42344	0	-2.33664	0.0920257	0	-2.15149	0.0288868	1	-0.299058	0.96605	0	-0.444917	0.741831	0	-0.410166	0.913275	0	-0.630223	0.836624	0	-3.75568	0.000489157	1	-3.55718	0.00475807	1
ENSMUSG00000038201	Kcna7	1.1476	0.821118	0	-2.06237	0.192299	0	0.0334512	0.994194	0	-0.413125	0.985128	0	0.45957	0.96605	0	-0.290438	0.988434	0	-0.876858	0.986772	0	1.15779	0.982855	0	-2.27311	0.0791684	0	-0.493972	0.966754	0
ENSMUSG00000038203	Hoxa13	NA	NA	0	NA	NA	0	NA	NA	0	NA	NA	0	NA	NA	0	NA	NA	0	NA	NA	0	NA	NA	0	NA	NA	0	0.227365	0.98548	0
ENSMUSG00000038204	Asb10	-0.165679	0.959202	0	0.464773	0.613026	0	0.193596	0.973637	0	-0.0915955	0.985128	0	0.414	0.778943	0	-0.340469	0.470275	0	0.095997	0.986772	0	0.0853969	0.982855	0	-0.647634	0.247508	0	-0.478509	0.44428	0
ENSMUSG00000038205	Prkab2	0.152311	0.0110761	0	-0.0451378	0.79969	0	0.125434	0.347481	0	0.243572	1.11188e-05	0	0.342597	1.0025e-09	1	0.0798178	0.361142	0	0.157798	0.04841	0	-0.00661085	0.982855	0	0.253464	0.000165057	0	0.288413	8.91463e-07	1
ENSMUSG00000038206	Fbxo8	0.0408395	0.874799	0	0.0845453	0.398157	0	0.00703772	0.985696	0	-0.01478	0.985128	0	0.0100969	0.96605	0	0.0234198	0.927063	0	0.0250671	0.960917	0	-0.131833	0.257409	0	0.0788227	0.187761	0	-0.0631173	0.543052	0
ENSMUSG00000038208	Pgap3	-0.0164242	0.984839	0	-0.212923	0.0496467	0	-0.196539	0.087686	0	0.00841245	0.985128	0	0.004831	0.998375	0	-0.0488454	0.757477	0	-0.0882465	0.618626	0	0.0165867	0.982855	0	-0.234621	0.0141325	0	-0.0725945	0.548018	0
ENSMUSG00000038209	Itln1	NA	NA	0	NA	NA	0	NA	NA	0	NA	NA	0	NA	NA	0	NA	NA	0	NA	NA	0	NA	NA	0	NA	NA	0	NA	NA	0
ENSMUSG00000038210	Hoxa11	NA	NA	0	NA	NA	0	NA	NA	0	NA	NA	0	NA	NA	0	NA	NA	0	NA	NA	0	NA	NA	0	NA	NA	0	NA	NA	0
ENSMUSG00000038212	Mfsd14b	0.0336398	0.774515	0	-0.00451219	0.98034	0	0.0166119	0.985696	0	0.0182903	0.948528	0	-0.00351678	0.995545	0	-0.0288958	0.650083	0	-0.0735493	0.278706	0	-0.181186	0.0103849	0	0.024268	0.907283	0	0.13207	0.0484126	0
ENSMUSG00000038213	Tapbpl	0.185498	0.0544281	0	0.278481	0.0080098	1	0.277204	0.0197405	1	0.153983	0.213043	0	0.115223	0.579166	0	0.238748	0.00625531	0	0.202752	0.125823	0	0.00189781	0.999756	0	0.476831	0.000682151	1	0.520772	8.24204e-08	1
ENSMUSG00000038214	Bend3	0.271233	0.148908	0	0.252651	0.0528772	0	0.234656	0.0447359	0	0.200289	0.306249	0	0.276519	0.10315	0	0.2696	0.0687477	0	0.285663	0.0549901	0	0.460609	0.0104395	1	0.635516	1.93897e-11	1	0.546111	1.22582e-06	1
ENSMUSG00000038215	Cep44	0.123624	0.316174	0	0.0278741	0.98034	0	0.114278	0.45701	0	0.123414	0.215964	0	0.166996	0.144001	0	0.0463515	0.825936	0	0.0692006	0.828621	0	0.0604923	0.774364	0	0.326588	8.89935e-06	1	0.338389	4.31194e-05	1
ENSMUSG00000038216	Pnmt	0.766647	0.0144272	1	0.0458475	0.98034	0	0.225694	0.690901	0	0.766363	0.0170889	1	0.1281	0.96605	0	-0.205214	0.649577	0	0.193394	0.922426	0	0.121873	0.867399	0	0.0548946	0.968352	0	0.245557	0.604013	0
ENSMUSG00000038217	Tlcd2	-0.645553	0.340066	0	0.0693133	0.98034	0	0.0225916	0.985696	0	-0.481431	0.529486	0	-0.408369	0.800195	0	-0.0180774	0.988798	0	0.195202	0.986772	0	0.92333	0.0337987	1	0.401576	0.565317	0	0.540235	0.364145	0
ENSMUSG00000038218	Gm9765	NA	NA	0	NA	NA	0	NA	NA	0	NA	NA	0	NA	NA	0	NA	NA	0	NA	NA	0	NA	NA	0	NA	NA	0	NA	NA	0
ENSMUSG00000038224	Serpinf2	-0.979027	0.223223	0	-0.651957	0.22369	0	-0.630171	0.170989	0	-1.87351	0.0182473	1	-0.590217	0.693924	0	-0.210214	0.944297	0	0.520991	0.711066	0	-0.131128	0.982855	0	-0.916189	0.28973	0	-1.57004	0.0108045	1
ENSMUSG00000038225	Primpol	-0.159964	0.240209	0	-0.0450144	0.902498	0	-0.156268	0.379949	0	-0.15983	0.221353	0	0.0551349	0.921689	0	-0.021217	0.988434	0	0.139394	0.337045	0	0.0122132	0.982855	0	-0.246261	0.0246732	0	-0.37648	6.2105e-06	1
ENSMUSG00000038227	Hoxa9	NA	NA	0	NA	NA	0	0.634557	0.985696	0	0.668882	0.985128	0	NA	NA	0	NA	NA	0	NA	NA	0	NA	NA	0	NA	NA	0	NA	NA	0
ENSMUSG00000038233	Gask1a	-0.222456	0.034052	0	-0.211452	0.212861	0	-0.228777	0.0946044	0	-0.274168	0.000837851	1	-0.195607	0.115795	0	-0.12892	0.418694	0	-0.108412	0.375042	0	-0.355924	0.00267863	1	-0.396782	0.000422778	1	-0.321713	0.000294681	1
ENSMUSG00000038235	F11r	0.0610302	0.825538	0	-0.00631296	0.98034	0	-0.159863	0.255946	0	-0.0243518	0.985128	0	-0.0279731	0.96605	0	-0.044225	0.834798	0	0.00266042	0.995254	0	-0.328216	4.23517e-07	1	-0.0807571	0.579442	0	-0.133239	0.141345	0
ENSMUSG00000038236	Hoxa7	2.47175	0.000913306	1	1.63576	9.57133e-06	1	1.68008	0.00519991	1	1.95128	0.00535586	1	1.89956	0.073338	0	1.29355	0.0343862	1	1.7728	0.0222856	1	2.65231	7.60647e-07	1	3.07582	3.63767e-06	1	2.20358	0.00148673	1
ENSMUSG00000038239	Hrc	-0.413209	0.50487	0	-0.33144	0.698823	0	-0.632686	0.23566	0	0.0229661	0.99051	0	-0.394319	0.509824	0	0.0300052	0.988434	0	-0.0440261	0.986772	0	0.0308431	0.982855	0	-0.685248	0.0996688	0	-0.643852	0.144264	0
ENSMUSG00000038240	Pdss2	0.0760469	0.649745	0	0.311607	0.00122604	1	0.0212544	0.985696	0	0.117293	0.233835	0	-0.0168337	0.96605	0	0.0588397	0.662072	0	0.0346243	0.986772	0	-0.0227766	0.982855	0	0.29222	0.000120837	1	0.237699	0.00064815	0
ENSMUSG00000038241	Cep250	-0.0548633	0.959613	0	-0.0201448	0.98034	0	0.10273	0.224191	0	-0.0636934	0.903476	0	0.0572685	0.57007	0	0.0827207	0.118736	0	0.100103	0.149962	0	0.0726623	0.768962	0	0.081771	0.351486	0	0.153905	0.197278	0
ENSMUSG00000038242	Aox4	0.209672	0.944807	0	0.771887	0.0644947	0	0.405748	0.529712	0	0.731152	0.177631	0	-1.09417	0.00498999	1	0.780519	0.066376	0	-0.0162568	0.995254	0	-0.593711	0.416954	0	0.636445	0.178828	0	-0.354487	0.437022	0
ENSMUSG00000038244	Mical2	-0.175079	0.0600188	0	-0.0572894	0.959824	0	-0.0268522	0.985696	0	-0.0707588	0.660674	0	-0.283255	0.00107606	1	0.00187783	0.988798	0	-0.216669	0.114304	0	-0.232653	0.00463541	0	-0.374117	0.36063	0	-0.489777	2.78524e-10	1
ENSMUSG00000038246	Fam50b	-0.472923	0.984839	0	0.155239	0.98034	0	0.995228	0.985696	0	-0.773796	0.985128	0	-0.502215	0.96605	0	-0.290436	0.988434	0	-0.0524723	0.995254	0	0.869264	0.982855	0	NA	NA	0	-0.906167	0.966754	0
ENSMUSG00000038248	Sobp	0.0907792	0.680933	0	0.321131	0.0501042	0	0.305989	0.0811641	0	0.111605	0.404354	0	-0.0361153	0.96605	0	0.308278	0.000554653	1	0.0414964	0.986772	0	0.156131	0.0835059	0	0.471054	0.00784883	1	0.518922	4.38783e-10	1
ENSMUSG00000038250	Usp38	-0.0174083	0.984839	0	-0.0653393	0.294969	0	0.00203838	0.992589	0	-0.056128	0.583538	0	-0.0490412	0.617547	0	-0.186332	0.00480004	0	-0.0808799	0.485785	0	-0.0475356	0.760733	0	-0.190951	1.9269e-05	0	-0.169286	0.000184284	0
ENSMUSG00000038252	Ncapd2	0.0242133	0.984839	0	0.0851667	0.241815	0	0.267344	0.000796782	1	-0.0742658	0.508354	0	0.0192627	0.96605	0	0.0313782	0.8536	0	0.00794958	0.986772	0	0.165227	0.100919	0	-0.162847	0.0326424	0	-0.0270625	0.966754	0
ENSMUSG00000038253	Hoxa5	0.96976	0.984839	0	0.515907	0.98034	0	0.995228	0.985696	0	1.69885	0.828532	0	0.207176	0.96605	0	1.14369	0.83888	0	0.622494	0.986772	0	-0.873336	0.972565	0	1.04757	0.956009	0	1.05532	0.793624	0
ENSMUSG00000038255	Neurod2	0.762935	0.33942	0	0.981846	0.255438	0	1.09539	0.193771	0	-0.19771	0.985128	0	1.419	0.0341183	1	0.62612	0.636579	0	-1.13374	0.479594	0	-0.543015	0.842913	0	0.249387	0.880537	0	0.306314	0.73912	0
ENSMUSG00000038256	Bcl9	0.00172141	0.984943	0	-0.00774714	0.98034	0	0.0736669	0.662424	0	-0.0502677	0.649398	0	0.0521627	0.479361	0	0.0102195	0.988434	0	0.015722	0.986772	0	0.182889	0.00287733	0	0.167317	0.00560748	0	0.218415	0.00169864	0
ENSMUSG00000038257	Glra3	-0.136719	0.910019	0	0.174978	0.857817	0	0.0589362	0.985696	0	-0.328493	0.499093	0	0.353568	0.360903	0	-0.0206199	0.988434	0	0.291662	0.265922	0	0.0461184	0.982855	0	1.63749	9.24363e-12	1	1.08331	1.14217e-06	1
ENSMUSG00000038259	Gdf5	-0.115484	0.984839	0	1.33798	0.172586	0	-0.542474	0.625564	0	-0.427661	0.849654	0	-1.41416	0.258334	0	0.591788	0.61976	0	-0.391758	0.905638	0	0.166576	0.982855	0	-0.722198	0.699769	0	-0.579101	0.685663	0
ENSMUSG00000038260	Trpm4	0.159011	0.279633	0	0.0365301	0.895372	0	0.116858	0.612465	0	0.202871	0.0411982	0	0.0987102	0.588908	0	0.164126	0.058714	0	0.105721	0.630711	0	0.181058	0.215107	0	-0.0297304	0.956009	0	-0.0506478	0.798043	0
ENSMUSG00000038264	Sema7a	-0.324467	0.000820857	1	-0.371463	1.58509e-05	1	-0.453445	9.7949e-08	1	-0.140291	0.221558	0	-0.701634	9.68481e-27	1	-0.359791	2.71344e-06	1	-0.299377	0.000129959	1	-0.452128	4.13913e-20	1	-1.19494	1.07655e-22	1	-1.12677	7.55268e-64	1
ENSMUSG00000038267	Slc22a23	-0.196314	0.000123639	0	-0.426029	3.57322e-12	1	-0.247788	3.21594e-05	0	-0.183418	0.000519247	0	-0.200693	0.000523114	0	-0.12223	0.0204952	0	-0.0974175	0.039418	0	-0.143014	0.279431	0	-0.390785	6.27275e-14	1	-0.296247	2.33641e-05	1
ENSMUSG00000038268	Ovca2	-0.167991	0.0419057	0	-0.075965	0.570866	0	-0.449271	6.57025e-06	1	-0.167894	0.0719304	0	-0.17668	0.0674425	0	-0.214554	0.00845272	0	-0.212419	0.011493	0	-0.0399363	0.943288	0	-0.319852	2.62966e-05	1	-0.383635	3.28728e-06	1
ENSMUSG00000038271	Iffo1	0.037895	0.807092	0	-0.147951	0.0427919	0	-0.0762566	0.572413	0	0.0665697	0.271765	0	-0.0436791	0.858176	0	-0.0469095	0.418716	0	0.00090851	0.995254	0	0.125399	0.154719	0	-0.270767	1.87793e-06	1	-0.263559	7.41245e-06	1
ENSMUSG00000038274	Fau	0.0287397	0.984839	0	-0.153257	0.204905	0	-0.0725466	0.720272	0	0.0818741	0.80112	0	0.0018291	0.998375	0	-0.00464689	0.988798	0	0.0319277	0.986772	0	0.0262689	0.982855	0	-0.358355	8.2884e-06	1	-0.0623616	0.805032	0
ENSMUSG00000038276	Asic3	-0.551524	0.155427	0	-0.657764	0.0243654	1	-0.27434	0.657286	0	-0.723542	0.0642724	0	-0.0991057	0.96605	0	-0.128517	0.878057	0	0.26212	0.710257	0	0.144499	0.982855	0	-1.13371	0.00834552	1	-1.57673	2.45142e-06	1
ENSMUSG00000038279	Nop2	0.132776	0.279118	0	0.236916	0.00472012	0	0.0652636	0.755534	0	0.0923599	0.46474	0	0.0123539	0.96605	0	-0.025977	0.937538	0	0.0420629	0.884067	0	0.0628483	0.679878	0	0.255159	4.61178e-08	0	0.210615	1.73002e-05	0
ENSMUSG00000038280	Ostm1	0.0662881	0.173824	0	0.148573	0.000949965	0	0.118073	0.140084	0	0.045276	0.531146	0	0.0612652	0.557147	0	0.0377085	0.37502	0	-0.00175997	0.995254	0	0.0244521	0.982855	0	0.278088	7.99841e-11	1	0.266393	3.30684e-09	1
ENSMUSG00000038286	Bphl	0.105085	0.163913	0	0.164314	0.104658	0	0.0926321	0.55721	0	0.187598	0.00106176	0	0.026429	0.955191	0	0.133185	0.0336648	0	0.0572945	0.559681	0	-0.0540482	0.767783	0	0.178525	0.0217106	0	0.19134	0.00136442	0
ENSMUSG00000038290	Smg6	-0.0310323	0.817906	0	0.0293787	0.897895	0	0.0499008	0.577498	0	-0.0685561	0.251768	0	0.0305179	0.798019	0	-0.00366266	0.988434	0	0.000928856	0.995254	0	0.105886	0.282075	0	0.101923	0.0653564	0	0.224233	0.000155777	0
ENSMUSG00000038291	Snx25	-0.200899	3.49333e-06	0	-0.296494	2.21268e-06	1	-0.262845	0.00531139	0	-0.202185	1.09648e-06	0	-0.281213	9.7489e-05	1	-0.178875	3.70534e-05	0	-0.302835	6.61309e-15	1	-0.208547	0.00183141	0	-0.540985	1.17582e-24	1	-0.444095	1.82634e-23	1
ENSMUSG00000038292	Ccdc155	-1.35447	7.63654e-09	1	-1.51515	4.08676e-12	1	-1.49385	5.73976e-09	1	-1.4826	1.75889e-13	1	-1.00226	0.00205414	1	-0.872273	6.01822e-08	1	-0.877673	0.000630383	1	-0.707225	7.97751e-06	1	-2.11767	6.6399e-20	1	-1.89254	5.75497e-11	1
ENSMUSG00000038295	Atg9b	-0.172904	0.338452	0	0.393847	0.00696121	1	0.315296	0.0846237	0	-0.24375	0.10178	0	0.363265	0.0275639	1	0.0341473	0.988434	0	0.272414	0.174338	0	0.285639	0.00669195	1	0.548581	9.51204e-05	1	0.359726	0.000588163	1
ENSMUSG00000038296	Galnt18	-0.283487	0.000559757	1	-0.275649	0.0265898	1	-0.376513	1.93207e-07	1	-0.209306	0.0120548	0	-0.201497	0.0171733	0	-0.253481	7.27477e-06	0	-0.193549	0.00140213	0	-0.129635	0.402531	0	-0.896875	1.93447e-53	1	-0.842647	6.03182e-37	1
ENSMUSG00000038298	Pdzk1	-1.38259	0.144355	0	-1.22774	0.250417	0	-0.252177	0.985696	0	-2.70691	0.014159	1	-1.6133	0.155327	0	-1.5566	0.110113	0	-0.821498	0.610575	0	-1.15271	0.283472	0	-1.51121	0.257243	0	-0.753131	0.635325	0
ENSMUSG00000038299	Wdr36	0.0685013	0.371623	0	0.164183	0.000303175	0	0.0252168	0.985696	0	0.0448502	0.547967	0	0.0746782	0.412629	0	0.0971568	0.0202093	0	0.0232995	0.985292	0	-0.148159	0.113032	0	0.170099	0.00312412	0	0.284727	1.62664e-06	1
ENSMUSG00000038300	Pth2	-0.833594	0.984839	0	NA	NA	0	-0.567674	0.985696	0	-0.773796	0.985128	0	NA	NA	0	-0.290436	0.988434	0	NA	NA	0	-0.573422	0.982855	0	-0.601206	0.968352	0	-0.545498	0.966754	0
ENSMUSG00000038301	Snx10	0.211992	9.44885e-10	0	0.293311	1.05563e-08	1	0.264466	0.000215335	1	0.172724	1.11957e-06	0	0.223072	3.56208e-07	0	0.140971	2.84682e-05	0	0.0836919	0.0822473	0	0.0468211	0.734396	0	0.340034	4.73337e-15	1	0.307391	3.50188e-10	1
ENSMUSG00000038302	Afg1l	-0.00733199	0.984839	0	0.187089	0.00765311	0	0.0316453	0.939621	0	0.115442	0.225498	0	-0.0377418	0.893273	0	0.0873476	0.282954	0	0.0170933	0.986772	0	-0.117146	0.0913924	0	-0.00182666	0.982261	0	-0.0186705	0.966754	0
ENSMUSG00000038304	Cd160	0.0383133	0.984839	0	0.273613	0.474598	0	0.30377	0.560147	0	0.0749042	0.985128	0	-0.318903	0.569971	0	0.0595868	0.988434	0	0.198523	0.710029	0	-0.638996	0.141733	0	-0.100628	0.906296	0	-0.000277819	0.999967	0
ENSMUSG00000038305	Spats2l	0.106903	0.204723	0	0.106983	0.379935	0	0.140886	0.0805279	0	0.124507	0.0448073	0	0.0543939	0.752561	0	0.0891111	0.123089	0	0.0895803	0.366989	0	0.142653	0.0480866	0	0.100553	0.433099	0	0.00695335	0.98548	0
ENSMUSG00000038311	2410017I17Rik	-0.472926	0.984839	0	0.928102	0.98034	0	0.634557	0.985696	0	-0.413128	0.985128	0	NA	NA	0	0.430898	0.988434	0	0.35972	0.986772	0	0.292182	0.982855	0	0.635376	0.968352	0	0.227365	0.98548	0
ENSMUSG00000038312	Edem2	0.0287617	0.866244	0	0.0653598	0.492807	0	-0.0718911	0.377624	0	0.0238914	0.923437	0	-0.000184313	0.999367	0	0.0206255	0.9569	0	0.0065687	0.986772	0	-0.0705354	0.382779	0	-0.0987477	0.255613	0	-0.0662501	0.512638	0
ENSMUSG00000038319	Kcnh2	0.0126776	0.984839	0	0.115065	0.425491	0	-0.0286512	0.985696	0	0.0928581	0.474965	0	-0.433865	9.79423e-08	1	0.0535612	0.881677	0	0.035064	0.986772	0	0.218369	0.026133	0	-0.164116	0.0346518	0	-0.217031	0.0846017	0
ENSMUSG00000038323	1700066M21Rik	0.0386568	0.854095	0	0.209289	0.0164723	0	0.189961	0.123849	0	-0.0381461	0.754796	0	0.0734101	0.682482	0	0.0174544	0.964565	0	-0.0108001	0.986772	0	-0.100628	0.580724	0	0.0650203	0.437218	0	0.0271827	0.825346	0
ENSMUSG00000038324	Trpc4ap	-0.027436	0.59666	0	-0.0435286	0.556113	0	0.0126394	0.985696	0	-0.00160521	0.993379	0	-0.00278022	0.979297	0	0.00472926	0.988434	0	-0.00768649	0.986772	0	-0.00843034	0.982855	0	0.0891325	0.0202469	0	0.146131	0.00296544	0
ENSMUSG00000038327	Serpinb9f	NA	NA	0	NA	NA	0	NA	NA	0	NA	NA	0	NA	NA	0	NA	NA	0	-0.413143	0.986772	0	NA	NA	0	NA	NA	0	NA	NA	0
ENSMUSG00000038330	C87499	NA	NA	0	0.515907	0.98034	0	NA	NA	0	NA	NA	0	0.940464	0.96605	0	NA	NA	0	NA	NA	0	-0.284888	0.982855	0	NA	NA	0	NA	NA	0
ENSMUSG00000038331	Satb2	0.0956399	0.984839	0	1.06696	0.342856	0	0.907965	0.464436	0	-0.422856	0.746379	0	2.56819	4.85168e-06	1	1.02718	0.303796	0	-0.774997	0.728817	0	-0.990795	0.205696	0	0.361376	0.75029	0	1.4219	5.18814e-09	1
ENSMUSG00000038332	Sesn1	-0.153036	0.000236713	0	-0.155257	0.02626	0	-0.0698715	0.342057	0	-0.127023	0.0257491	0	-0.0902545	0.227321	0	-0.111337	0.0642853	0	-0.0878961	0.317339	0	-0.119052	0.274428	0	-0.164911	0.00334101	0	-0.100563	0.254696	0
ENSMUSG00000038335	Tsr1	0.111504	0.0155681	0	0.186162	0.000351911	0	0.0909436	0.212123	0	0.0721319	0.254959	0	0.114785	0.0372835	0	0.0411726	0.636983	0	0.015839	0.986772	0	0.107814	0.0883131	0	0.194471	3.25589e-05	0	0.206141	0.00720913	0
ENSMUSG00000038342	Mlxip	0.0647795	0.723607	0	0.0349944	0.876824	0	0.129985	0.108907	0	0.061003	0.755024	0	0.0768444	0.282103	0	0.0672578	0.39389	0	0.0939898	0.363995	0	0.171671	0.203452	0	0.353457	4.47178e-18	1	0.375294	4.35787e-06	1
ENSMUSG00000038344	Txlng	0.0486886	0.637726	0	-0.0368596	0.729874	0	0.0650814	0.797913	0	0.0560379	0.586825	0	0.0566967	0.732542	0	0.00955386	0.988434	0	-0.00491068	0.994369	0	-0.29425	0.000120277	1	0.121937	0.0297695	0	0.223422	0.00282062	0
ENSMUSG00000038346	Zfp384	-0.0985521	0.114191	0	-0.127918	0.0953589	0	-0.104194	0.0381095	0	-0.0766187	0.277323	0	-0.0926256	0.126546	0	-0.0782545	0.195012	0	-0.0595216	0.508721	0	-0.117788	0.168472	0	-0.179171	3.29285e-06	0	-0.152961	0.00019048	0
ENSMUSG00000038347	Tcte2	-0.0637844	0.851685	0	0.0456536	0.945545	0	-0.0788574	0.831277	0	-0.0119297	0.985128	0	0.0399553	0.96605	0	-0.0878311	0.561542	0	-0.054457	0.97542	0	-0.379082	0.00100179	1	-0.107517	0.457455	0	-0.117134	0.351157	0
ENSMUSG00000038349	Plcl1	-0.182301	0.122381	0	-0.0436199	0.9798	0	-0.0768879	0.838026	0	-0.180863	0.196111	0	-0.184777	0.308555	0	0.0352647	0.966592	0	-0.0469344	0.972451	0	-0.199996	0.102709	0	-0.216936	0.0552939	0	-0.271855	0.000387457	1
ENSMUSG00000038351	Sgsm2	-0.196532	0.00218313	0	-0.271072	0.00226391	1	-0.248686	0.000102257	0	-0.198904	0.00161643	0	-0.0486481	0.78134	0	-0.11372	0.0268767	0	-0.0951159	0.228748	0	0.0329951	0.970375	0	-0.518886	4.04355e-29	1	-0.436165	8.02622e-23	1
ENSMUSG00000038352	Arl5c	0.390948	0.00351131	1	0.119741	0.439518	0	0.195305	0.258061	0	0.369026	0.0148445	1	0.677594	5.95194e-09	1	0.322697	0.00327496	1	0.520622	3.42202e-05	1	0.425257	2.9517e-05	1	0.269907	0.0247407	1	0.383008	0.0177698	1
ENSMUSG00000038354	Ankrd35	-1.06338	1.1912e-40	1	-1.37649	3.20204e-63	1	-1.51689	3.66603e-59	1	-1.019	8.59402e-32	1	-0.993413	2.32823e-24	1	-1.01425	1.30374e-33	1	-0.804125	8.82197e-21	1	-0.656877	1.48637e-13	1	-1.68524	1.07074e-47	1	-1.88122	3.83109e-60	1
ENSMUSG00000038357	Camp	-0.740376	0.905514	0	0.317662	0.98034	0	-3.06292	0.166998	0	-2.46422	0.44845	0	-2.66814	0.666192	0	1.13876	0.840441	0	-1.58117	0.770207	0	-0.899831	0.866112	0	-0.166903	0.968352	0	-1.97142	0.559308	0
ENSMUSG00000038365	Fbxo25	0.0606797	0.468913	0	0.184304	0.0191601	0	0.0912256	0.041995	0	0.0184925	0.954545	0	0.166285	0.00822427	0	0.010447	0.988434	0	0.0346582	0.85494	0	0.0777436	0.213569	0	0.183526	1.46302e-06	0	0.20287	7.61499e-07	0
ENSMUSG00000038366	Lasp1	0.0403679	0.776682	0	0.0451461	0.78844	0	0.160457	0.0634802	0	0.0777854	0.278201	0	0.010707	0.96605	0	0.0977732	0.0486303	0	0.0850716	0.25953	0	0.0620439	0.595839	0	0.0391514	0.642218	0	0.0901995	0.150516	0
ENSMUSG00000038368	Focad	-0.120039	0.0640962	0	-0.183619	0.0490879	0	-0.124503	0.0335865	0	-0.11144	0.07611	0	-0.0160238	0.96605	0	-0.0676237	0.183838	0	-0.0920124	0.124607	0	0.0579138	0.727098	0	-0.374885	7.09682e-22	1	-0.278121	0.000129794	1
ENSMUSG00000038369	Ncoa6	-0.0130934	0.984839	0	-0.00448439	0.98034	0	0.106162	0.13687	0	-0.022955	0.984966	0	0.0721956	0.260563	0	0.0534386	0.241863	0	0.0458348	0.400058	0	0.0843271	0.681826	0	0.260483	5.28249e-08	0	0.29553	0.000697035	1
ENSMUSG00000038370	Pcp4l1	-0.245249	0.00247221	0	-0.545086	8.98336e-13	1	-0.461619	1.79823e-09	1	-0.112529	0.339828	0	-0.30063	1.60999e-07	1	-0.246985	1.76098e-06	0	-0.271555	2.21611e-12	1	-0.155172	0.0420569	0	-0.965661	2.70098e-36	1	-0.850484	1.92663e-43	1
ENSMUSG00000038371	Sbf2	-0.00466877	0.984839	0	-0.0550816	0.720929	0	0.0367887	0.803658	0	-0.0226982	0.943811	0	0.0773262	0.180806	0	0.0150427	0.872011	0	0.0263351	0.883378	0	0.113027	0.24371	0	0.189311	5.05295e-06	0	0.326556	6.42071e-07	1
ENSMUSG00000038372	Gmds	0.0777724	0.621606	0	0.257651	0.0132576	0	0.0591972	0.822837	0	0.168142	0.181049	0	0.136964	0.265993	0	0.0899297	0.407454	0	0.103808	0.523963	0	0.0668353	0.658373	0	0.25124	0.00358602	0	0.282846	0.000202975	1
ENSMUSG00000038374	Rbm8a	0.0345834	0.742137	0	0.108967	0.241174	0	0.0872683	0.288277	0	0.047641	0.58341	0	-0.021061	0.96605	0	-0.0151961	0.938419	0	0.0467811	0.627349	0	-0.0245626	0.915022	0	0.162311	0.148091	0	0.176657	0.0478513	0
ENSMUSG00000038375	Trp53inp2	-0.0729974	0.311724	0	0.0109189	0.98034	0	-0.0481225	0.839531	0	-0.02097	0.948331	0	-0.181546	0.00628488	0	-0.104345	0.268296	0	-0.0578166	0.741877	0	-0.227494	0.0104156	0	-0.362455	1.99938e-06	1	-0.385404	7.45453e-21	1
ENSMUSG00000038379	Ttk	0.164279	0.929467	0	-0.0108678	0.984786	0	0.35416	0.304816	0	-0.207739	0.869265	0	0.0520043	0.96605	0	0.408783	0.44003	0	-0.324718	0.657071	0	0.0739026	0.982855	0	0.463031	0.169103	0	0.664096	0.0206099	1
ENSMUSG00000038383	Pigu	0.0682505	0.317572	0	0.103642	0.0464263	0	0.0689705	0.421404	0	0.0536391	0.455239	0	0.041334	0.693863	0	0.016988	0.917626	0	0.0539037	0.45778	0	-0.0799535	0.30412	0	0.240759	1.23209e-06	0	0.144456	0.00877838	0
ENSMUSG00000038384	Setd1b	0.0750509	0.809144	0	-0.0711867	0.918322	0	0.276393	0.0117643	1	0.0503386	0.921781	0	0.145395	0.0598653	0	-0.0730551	0.276758	0	0.193933	0.0212171	0	0.334177	0.00679761	1	0.159595	0.16816	0	0.430701	0.00277044	1
ENSMUSG00000038387	Rras	-0.16487	0.120209	0	-0.222633	0.00984146	0	-0.414334	0.00806634	1	-0.120944	0.331892	0	-0.0554615	0.928127	0	-0.144987	0.120486	0	-0.0938833	0.621812	0	-0.201428	0.0456755	0	-0.575789	4.92075e-07	1	-0.590639	2.23741e-08	1
ENSMUSG00000038388	Mpp6	-0.218071	0.002039	0	-0.371607	1.91078e-11	1	-0.30412	0.00301214	1	-0.152671	0.0353904	0	-0.365503	3.26647e-07	1	-0.140235	0.164409	0	-0.16614	0.0166474	0	-0.272168	7.91871e-08	1	-0.667378	8.91238e-26	1	-0.624714	2.98083e-26	1
ENSMUSG00000038390	Gpr162	0.136561	0.093338	0	0.269349	6.39141e-08	1	0.161969	0.0946109	0	0.264054	4.82938e-05	1	0.00671999	0.971669	0	0.218544	0.00115662	0	0.131257	0.169877	0	0.10295	0.20556	0	-0.0602799	0.563988	0	-0.0532514	0.588203	0
ENSMUSG00000038393	Txnip	-0.0138877	0.984839	0	-0.391372	0.0615696	0	-0.0555552	0.985696	0	-0.0144356	0.985128	0	-0.119701	0.871622	0	-0.180081	0.24493	0	-0.200577	0.48418	0	-0.296229	0.0092804	1	-0.294519	0.0835801	0	-0.132603	0.342823	0
ENSMUSG00000038398	Upf3a	0.110689	0.117094	0	0.195351	0.0132911	0	0.0869434	0.476878	0	0.153899	0.0196884	0	0.131318	0.0563358	0	0.127141	0.0417611	0	0.0879187	0.374574	0	0.117275	0.195407	0	0.24376	3.99896e-06	0	0.249755	3.09535e-05	0
ENSMUSG00000038400	Pmepa1	-0.386923	2.00485e-11	1	-0.794561	2.11531e-28	1	-0.744363	9.94427e-17	1	-0.357827	2.91024e-10	1	-0.331988	1.69439e-06	1	-0.485834	3.47764e-20	1	-0.335465	0.000308631	1	-0.213184	0.113273	0	-1.46549	6.22935e-121	1	-1.26388	2.21788e-88	1
ENSMUSG00000038402	Foxf2	-0.119605	0.641189	0	-0.205589	0.138841	0	-0.0674167	0.916375	0	-0.112318	0.731275	0	-0.359047	0.0144878	1	-0.0820806	0.558638	0	-0.0157508	0.986772	0	-0.0215213	0.982855	0	-0.309579	0.0111147	1	-0.149109	0.584581	0
ENSMUSG00000038403	Hjv	-0.672676	0.456253	0	-0.0976382	0.98034	0	-0.263432	0.981021	0	-0.971141	0.192377	0	0.506833	0.786192	0	-1.13893	0.176454	0	0.195349	0.986772	0	-0.616537	0.353815	0	-0.427128	0.604364	0	0.62326	0.608429	0
ENSMUSG00000038406	Scaf1	0.0451753	0.831064	0	-0.0741404	0.539831	0	0.0843668	0.388057	0	0.0595343	0.667189	0	-5.85921e-05	0.999917	0	0.0417109	0.391467	0	0.102632	0.123822	0	0.245229	0.0313111	0	-0.128889	0.218127	0	0.130276	0.156103	0
ENSMUSG00000038408	1700018A04Rik	-0.143853	0.984839	0	-2.67799	0.0460724	1	-0.644626	0.836261	0	0.441359	0.888653	0	-0.369679	0.95912	0	-0.340199	0.900345	0	-0.183486	0.986772	0	0.241539	0.90703	0	-0.977392	0.535586	0	0.809977	0.745474	0
ENSMUSG00000038412	Higd1a	0.0226203	0.927102	0	0.0942921	0.382061	0	-0.102026	0.152822	0	0.0522321	0.566935	0	0.00554161	0.96605	0	-0.0346693	0.792936	0	-0.0290403	0.882088	0	-0.0712491	0.727941	0	-0.112716	0.0192233	0	-0.133073	0.129837	0
ENSMUSG00000038415	Foxq1	-0.349167	0.00714597	1	-0.0531715	0.956689	0	-0.0541854	0.985696	0	-0.238432	0.314431	0	-0.458429	0.0124568	1	-0.14197	0.438239	0	0.0553573	0.986772	0	0.30141	0.00430079	1	-0.153324	0.445388	0	-0.132785	0.686556	0
ENSMUSG00000038416	Cdc16	0.0420167	0.521228	0	0.0797763	0.215411	0	0.0650317	0.21557	0	0.0716023	0.132585	0	0.0472321	0.568429	0	0.051466	0.333458	0	0.0348138	0.720499	0	-0.196643	0.020689	0	0.182377	3.39038e-06	0	0.162115	0.00101541	0
ENSMUSG00000038417	Fig4	-0.200127	0.000944521	0	-0.263877	8.49858e-05	1	-0.239322	0.000324383	0	-0.178064	0.000581219	0	-0.143842	0.094042	0	-0.139823	0.000223371	0	-0.163186	0.0189528	0	-0.0879696	0.24681	0	-0.188467	0.00038675	0	-0.15612	0.00313959	0
ENSMUSG00000038418	Egr1	-0.381334	0.118132	0	-0.623555	5.37307e-06	1	-0.795819	0.0752111	0	-0.433351	0.131148	0	-0.384826	0.000777208	1	-0.725352	0.00202913	1	-0.679527	0.000209676	1	-0.101373	0.864067	0	-1.00599	0.000725475	1	-1.06852	3.6474e-32	1
ENSMUSG00000038421	Fcrla	-2.21596	0.0375312	1	-2.49989	0.00556972	1	-1.82957	0.055157	0	-1.2931	0.236475	0	-1.49144	0.207028	0	-1.58628	0.0279555	1	0.0718201	0.986772	0	-0.798832	0.672287	0	-1.49007	0.0617163	0	-3.19454	0.000433718	1
ENSMUSG00000038422	Hdhd3	0.248419	0.0480102	0	0.311099	0.0264906	1	0.0406207	0.985696	0	0.233985	0.126785	0	0.283643	0.12358	0	0.178513	0.114504	0	-0.00988853	0.987411	0	0.0901246	0.742562	0	-0.482098	0.0621918	0	0.331645	0.362871	0
ENSMUSG00000038425	Poli	-0.119155	0.23831	0	-0.0418022	0.812529	0	-0.0906802	0.65047	0	-0.16588	0.0332663	0	0.0179153	0.96605	0	-0.0381358	0.877209	0	-0.0624397	0.772922	0	0.00337369	0.999756	0	0.00393705	0.970448	0	0.0283765	0.917823	0
ENSMUSG00000038429	Usp5	-0.0512355	0.234389	0	0.0181844	0.98034	0	-0.061542	0.469458	0	-0.0435149	0.272591	0	0.00261388	0.998375	0	-0.0205571	0.754022	0	-0.0250357	0.711254	0	0.031546	0.838851	0	-0.0705586	0.0455989	0	-0.00710184	0.970724	0
ENSMUSG00000038437	Mllt6	-0.227129	2.75337e-06	0	-0.346332	5.5813e-07	1	-0.253663	6.43096e-11	0	-0.193528	2.23544e-06	0	-0.129854	0.205861	0	-0.192421	5.72306e-06	0	-0.1217	0.106809	0	-0.0524818	0.846318	0	-0.556454	9.94378e-23	1	-0.440057	5.78126e-12	1
ENSMUSG00000038446	Cdc40	-0.149907	0.020049	0	-0.167591	3.94658e-05	0	-0.162527	0.0045878	0	-0.147606	0.0150974	0	0.0519144	0.6638	0	-0.0632638	0.409621	0	-0.0888126	0.412704	0	0.114929	0.0106145	0	-0.140023	0.0011368	0	-0.0703269	0.279495	0
ENSMUSG00000038451	Spsb2	0.0697904	0.915171	0	-0.223176	0.210312	0	-0.138257	0.709921	0	0.00786792	0.993379	0	-0.10032	0.910922	0	-0.0244113	0.988434	0	-0.193525	0.558989	0	0.176997	0.34669	0	-0.143391	0.551206	0	0.0629641	0.90617	0
ENSMUSG00000038453	Srcin1	-0.0465441	0.79541	0	-0.0453907	0.862049	0	-0.00291837	0.987524	0	-0.0570787	0.692042	0	0.0818191	0.411179	0	0.00915085	0.988434	0	0.0595395	0.714283	0	0.130635	0.222189	0	-0.412927	6.04102e-08	1	-0.251397	0.000652025	0
ENSMUSG00000038456	Dennd2a	-0.0127754	0.984839	0	0.0304587	0.933342	0	0.0887658	0.477476	0	0.0401391	0.83107	0	0.0776238	0.396254	0	-0.00568509	0.988434	0	0.0550638	0.570425	0	0.13204	0.0644369	0	0.179853	0.00190495	0	0.169389	0.00650795	0
ENSMUSG00000038457	Tmem255b	-0.109668	0.929888	0	-0.140302	0.857916	0	0.30269	0.557427	0	-0.064652	0.985128	0	0.129797	0.902911	0	0.0402837	0.988434	0	0.124801	0.911647	0	-0.0577738	0.982855	0	-0.181738	0.663598	0	-0.344292	0.222264	0
ENSMUSG00000038459	Abhd17c	0.0111251	0.984839	0	-0.043727	0.725472	0	-0.045455	0.73689	0	0.00762245	0.985128	0	0.00816589	0.96605	0	-0.032532	0.862966	0	-0.103409	0.298249	0	-0.0647031	0.695877	0	-0.0838943	0.173091	0	-0.0375827	0.767636	0
ENSMUSG00000038462	Uqcrfs1	0.144803	0.00422749	0	0.204545	0.000272869	0	0.06658	0.333426	0	0.181293	0.000709317	0	-0.0203598	0.920856	0	0.0643543	0.130401	0	0.00584533	0.986772	0	-0.051455	0.727244	0	0.114872	0.0158828	0	0.0182386	0.950616	0
ENSMUSG00000038463	Olfml2b	0.17577	0.151008	0	0.351465	0.00632435	1	0.136589	0.568719	0	0.0299976	0.985128	0	0.423617	0.00298219	1	0.0544314	0.894236	0	0.0836689	0.843845	0	0.181001	0.25964	0	-0.101143	0.795674	0	-0.12877	0.272485	0
ENSMUSG00000038467	Chmp4b	0.0554412	0.316263	0	-0.0356498	0.81869	0	-0.026428	0.83877	0	0.0394538	0.604733	0	-0.0547775	0.312847	0	-0.0593681	0.00635747	0	-0.0131919	0.961321	0	-0.0195372	0.980913	0	-0.0136764	0.902644	0	-0.0061956	0.98548	0
ENSMUSG00000038473	Nos1ap	-0.00137804	0.992682	0	-0.270239	0.056085	0	0.122833	0.435091	0	-0.00328296	0.993379	0	0.0770193	0.46194	0	0.0956917	0.140862	0	0.0001709	0.99934	0	0.237259	0.0211015	0	-0.287365	0.00644181	1	0.0812262	0.720204	0
ENSMUSG00000038481	Cdk19	-0.189488	1.96317e-06	0	-0.222958	0.00367816	0	-0.20521	0.00187206	0	-0.239759	6.13084e-10	0	-0.211006	0.000120183	0	-0.245993	9.00201e-29	0	-0.18629	0.000171803	0	-0.205368	0.016428	0	-0.626013	1.66054e-35	1	-0.54444	1.91742e-21	1
ENSMUSG00000038482	Tfdp1	0.0302378	0.80615	0	0.0125104	0.98034	0	0.0148436	0.985696	0	0.0124292	0.985128	0	0.0420663	0.855783	0	-0.0404529	0.58311	0	-0.0697522	0.306369	0	0.0331044	0.846367	0	0.0493385	0.412235	0	0.142905	0.0326188	0
ENSMUSG00000038485	Socs7	-0.16691	0.015996	0	-0.319042	4.75647e-06	1	-0.219322	0.000346014	0	-0.194005	0.00855186	0	-0.121996	0.182501	0	-0.194173	0.00336437	0	-0.191139	0.00224521	0	-0.116829	0.39675	0	-0.247484	4.27333e-07	0	-0.120914	0.103271	0
ENSMUSG00000038486	Sv2a	0.0971965	0.12368	0	0.248598	1.6921e-08	0	0.193016	0.000163075	0	0.123635	0.0371608	0	0.0178689	0.96605	0	0.109974	0.0348601	0	0.0947614	0.170679	0	0.197104	0.00592064	0	0.235831	3.62487e-07	0	0.169077	0.0106926	0
ENSMUSG00000038489	Polr2l	0.100445	0.455119	0	0.203119	0.00589214	0	-0.0864469	0.745174	0	0.154722	0.144763	0	0.0135305	0.96605	0	-0.0179667	0.988434	0	0.11849	0.356769	0	0.00899026	0.982855	0	-0.0545689	0.765125	0	-0.0224688	0.966754	0
ENSMUSG00000038491	Cdk19os	0.210283	0.984839	0	0.768881	0.388011	0	0.282041	0.974202	0	0.140377	0.985128	0	-0.162618	0.96605	0	-0.154294	0.988434	0	-0.00262003	0.998849	0	0.882534	0.101631	0	-0.0586286	0.968352	0	-0.30241	0.902044	0
ENSMUSG00000038495	Otud7b	0.325052	2.8088e-13	1	0.388469	0.000191284	1	0.307005	0.00205879	1	0.264069	1.42291e-05	1	0.204697	0.00576076	0	0.114144	0.139938	0	0.180134	0.0472641	0	0.165469	0.0815307	0	0.356652	5.86732e-06	1	0.484333	7.27544e-13	1
ENSMUSG00000038496	Slc19a3	0.0408344	0.965348	0	0.147578	0.660516	0	0.0712919	0.961259	0	0.00108731	0.996098	0	-0.38863	0.00173395	1	-0.0918671	0.636983	0	-0.0214259	0.986772	0	-0.231595	0.146105	0	-0.12775	0.377557	0	-0.207502	0.152266	0
ENSMUSG00000038497	Tmco3	0.0656384	0.353625	0	0.192481	0.00478917	0	0.152799	0.00669703	0	0.0988579	0.0630819	0	-0.0347595	0.805746	0	0.0480659	0.580929	0	-0.0163227	0.986772	0	-0.12387	0.0186121	0	0.223669	7.51604e-07	0	0.213346	2.87538e-08	0
ENSMUSG00000038498	Catsper1	-0.112255	0.984839	0	NA	NA	0	NA	NA	0	-0.413128	0.985128	0	0.940464	0.96605	0	NA	NA	0	NA	NA	0	1.15779	0.982855	0	-1.0134	0.956009	0	NA	NA	0
ENSMUSG00000038500	Prr3	-0.0444642	0.708381	0	-0.0147541	0.98034	0	-0.0753934	0.597314	0	-0.110951	0.0959952	0	0.0215128	0.96605	0	-0.119895	0.000521103	0	-0.0229192	0.986772	0	0.203096	0.013959	0	-0.0727397	0.359167	0	-0.0944445	0.201229	0
ENSMUSG00000038502	Ptov1	-0.00391372	0.984839	0	-0.0216806	0.978531	0	-0.00212683	0.990901	0	-0.0349613	0.879059	0	0.0235489	0.96605	0	-0.0756425	0.0476272	0	-0.0373446	0.772734	0	0.0688042	0.695494	0	-0.244904	0.000147295	0	-0.164581	0.0867465	0
ENSMUSG00000038503	Mesd	0.0837498	0.171589	0	0.212107	6.4813e-05	0	0.0722465	0.232526	0	0.0693771	0.20642	0	0.141862	0.00573275	0	0.0935415	0.0015209	0	0.0643556	0.169878	0	0.0347172	0.941074	0	0.344784	5.2263e-14	1	0.262322	1.44288e-12	0
ENSMUSG00000038506	Dcun1d2	-0.0172887	0.984839	0	-0.0381616	0.710422	0	-0.0374013	0.718766	0	-0.0350886	0.730738	0	-0.121038	0.0360417	0	-0.104027	0.0425889	0	-0.0998491	0.0771967	0	-0.200622	0.00393415	0	-0.160795	1.09684e-06	0	-0.120215	0.00462921	0
ENSMUSG00000038507	Parp12	0.29632	0.000259326	1	0.388671	0.090977	0	0.198063	0.186169	0	0.100627	0.356016	0	-0.0256444	0.96605	0	0.00428224	0.988798	0	0.157559	0.182235	0	-0.120355	0.422898	0	0.978625	1.70391e-39	1	0.710361	1.95789e-12	1
ENSMUSG00000038508	Gdf15	0.67381	0.83212	0	-0.795579	0.522494	0	-0.372824	0.902138	0	-0.48185	0.979175	0	1.21943	0.880635	0	1.65052	0.202027	0	-0.064811	0.992423	0	-0.558067	0.947551	0	-1.17871	0.372627	0	0.219522	0.966754	0
ENSMUSG00000038510	Rpf2	0.0370548	0.904556	0	0.113178	0.427538	0	0.0413681	0.936774	0	0.0288624	0.945259	0	-0.0275408	0.96605	0	0.0299991	0.919057	0	-0.0562371	0.720499	0	-0.239567	0.0133703	0	0.129216	0.120344	0	-0.0361898	0.798094	0
ENSMUSG00000038515	Grtp1	0.124163	0.593483	0	0.191362	0.363526	0	0.195565	0.457575	0	0.081766	0.811589	0	0.116913	0.797052	0	-0.0463889	0.956329	0	0.172936	0.564224	0	-0.0425739	0.952597	0	0.194333	0.347638	0	0.0799362	0.786564	0
ENSMUSG00000038517	Tbkbp1	0.183422	0.0137413	0	0.376592	4.2535e-06	1	0.400204	2.86101e-05	1	0.216024	0.00146866	0	0.0520217	0.886192	0	0.281685	1.19475e-05	1	0.283814	0.000445875	1	0.342529	1.08643e-07	1	0.382913	2.05057e-09	1	0.258674	0.00537418	0
ENSMUSG00000038518	Jarid2	-0.0436744	0.792155	0	-0.235634	0.000511011	0	-0.0130291	0.985696	0	-0.0995974	0.126569	0	0.024882	0.95912	0	-0.162198	0.053886	0	-0.0513759	0.736997	0	-0.102495	0.556423	0	0.0247892	0.898925	0	0.0913269	0.428788	0
ENSMUSG00000038520	Tbc1d17	-0.0194257	0.984839	0	0.00376926	0.98034	0	0.0602683	0.755378	0	-0.0451738	0.691729	0	-0.0183398	0.96406	0	-0.000196671	0.997023	0	0.000943585	0.995254	0	0.0536844	0.689301	0	-0.156814	0.011517	0	-0.0561925	0.43708	0
ENSMUSG00000038521	C1s1	-0.159879	0.689279	0	0.0268497	0.98034	0	0.0956471	0.942507	0	-0.160627	0.755061	0	0.0279485	0.968006	0	0.022831	0.988434	0	0.120014	0.904653	0	-0.441786	0.00558579	1	-0.371248	0.0791054	0	-0.307543	0.40193	0
ENSMUSG00000038522	Mfsd4b1	-0.247896	0.717028	0	-0.282788	0.532545	0	-0.307849	0.623028	0	-0.0540915	0.985128	0	-0.627775	0.307552	0	-0.0275596	0.988434	0	0.215395	0.858818	0	-0.0564992	0.982855	0	-0.872	0.0487659	1	-1.1619	0.00171211	1
ENSMUSG00000038523	1700003F12Rik	-0.0124137	0.988942	0	0.163852	0.98034	0	0.153065	0.985696	0	-0.100767	0.985128	0	0.134763	0.96605	0	0.152476	0.981298	0	0.00176655	0.999137	0	0.25144	0.932759	0	-0.808669	0.201315	0	-0.584988	0.611908	0
ENSMUSG00000038524	Fchsd1	0.000359443	0.998791	0	0.113909	0.43102	0	0.257783	0.0327811	0	-0.0185775	0.985128	0	0.192712	0.141272	0	0.151949	0.0656671	0	0.0600098	0.847764	0	0.0273945	0.982855	0	0.335396	0.000138805	1	0.461548	9.19848e-07	1
ENSMUSG00000038525	Armc10	0.100672	0.329666	0	0.155946	0.00311323	0	0.0721179	0.50107	0	0.0389464	0.881655	0	0.150745	0.0523581	0	0.0964571	0.129007	0	-0.0379033	0.868785	0	0.161851	0.0331113	0	0.186668	0.000538595	0	0.249684	0.000346618	0
ENSMUSG00000038526	Car14	0.137855	0.093923	0	0.279639	0.0206008	1	0.0979635	0.744991	0	0.0864511	0.476202	0	-0.148173	0.484725	0	0.0734166	0.707706	0	0.0138626	0.986772	0	-0.0638851	0.906748	0	-0.0970763	0.691642	0	-0.0862829	0.396233	0
ENSMUSG00000038527	C1rl	-0.235021	0.777702	0	0.52906	0.209969	0	-0.151227	0.886637	0	-0.26796	0.697396	0	0.0717726	0.96605	0	-0.200993	0.791355	0	0.134552	0.986772	0	-0.202363	0.872839	0	0.0798512	0.968352	0	-0.572579	0.171287	0
ENSMUSG00000038528	Mfsd4b5	-0.403945	0.954553	0	-0.716847	0.468367	0	-0.574518	0.747935	0	0.13345	0.985128	0	0.583087	0.951679	0	-0.826458	0.468617	0	0.0192707	0.995254	0	0.273317	0.974911	0	0.508632	0.93487	0	0.00842693	0.997572	0
ENSMUSG00000038530	Rgs4	-0.624071	1.17874e-15	1	-0.904091	8.4416e-44	1	-0.946563	3.09616e-16	1	-0.493233	3.37448e-10	1	-0.704745	1.48994e-29	1	-0.634108	6.29224e-16	1	-0.597934	9.91166e-25	1	-0.64916	8.76337e-20	1	-1.78123	3.72047e-101	1	-1.77996	3.64788e-115	1
ENSMUSG00000038533	Cbfa2t2	-0.077235	0.195222	0	-0.0620033	0.453714	0	-0.0261957	0.870171	0	-0.117381	0.0274683	0	-0.0739512	0.18177	0	-0.105671	0.00113869	0	-0.0581954	0.201613	0	0.0327232	0.939563	0	-0.112134	0.00323968	0	0.0276851	0.911164	0
ENSMUSG00000038534	Osbpl7	-0.127506	0.0664392	0	-0.0894695	0.241958	0	-0.206303	0.0611307	0	-0.0634801	0.561113	0	-0.0777262	0.419554	0	-0.0391928	0.775701	0	0.0416091	0.856366	0	0.0198561	0.982855	0	0.0197876	0.963162	0	0.0305754	0.966754	0
ENSMUSG00000038535	Zfp280d	-0.0570583	0.456935	0	-0.263931	2.35224e-06	1	-0.048544	0.771642	0	-0.0556054	0.55275	0	-0.030053	0.962112	0	-0.101264	0.0665428	0	-0.142793	0.0321509	0	-0.35118	0.000177465	1	-0.160597	0.000163544	0	0.0237363	0.940424	0
ENSMUSG00000038537	Mc3r	-0.531459	0.200683	0	-0.707005	0.0373691	1	-0.614999	0.040222	1	-0.681058	0.0438647	1	0.083221	0.96605	0	-0.350787	0.146159	0	-0.319947	0.580268	0	0.146535	0.876545	0	-1.19935	0.000208291	1	-0.645015	0.0993986	0
ENSMUSG00000038538	Ubn2	-0.205747	0.0024244	0	-0.234782	0.000130133	0	-0.147526	0.104456	0	-0.198818	0.0182473	0	-0.0767034	0.375047	0	-0.206315	1.28766e-05	0	-0.115745	0.339469	0	-0.126435	0.514944	0	-0.0728372	0.180713	0	-0.081568	0.445327	0
ENSMUSG00000038539	Atf5	0.125924	0.221129	0	-0.346549	0.0928679	0	0.0237271	0.985696	0	0.270722	0.000881144	1	-0.0585201	0.795156	0	-0.045492	0.753451	0	0.0626281	0.62872	0	-0.0252296	0.982855	0	-0.00283196	0.984195	0	0.00270831	0.995706	0
ENSMUSG00000038540	Tmc3	0.622851	1.87454e-13	1	0.453827	1.81307e-08	1	0.590185	7.67396e-12	1	0.536169	1.31207e-11	1	0.558412	1.62415e-13	1	0.477346	8.54357e-17	1	0.426872	6.26225e-17	1	1.02657	5.18422e-16	1	0.747477	9.39834e-35	1	0.743516	2.83092e-16	1
ENSMUSG00000038541	Srd5a2	0.798473	0.917369	0	-0.925626	0.918947	0	-0.0889167	0.985696	0	-0.0524498	0.993379	0	-1.2447	0.766229	0	-0.931038	0.914743	0	0.918534	0.967431	0	-0.609333	0.980096	0	1.45562	0.745615	0	0.620025	0.966406	0
ENSMUSG00000038542	Pcid2	-0.00728867	0.984839	0	-0.0802599	0.194275	0	0.0791616	0.275316	0	-0.0171468	0.985128	0	0.0756869	0.275617	0	0.0272632	0.767701	0	0.00483726	0.986772	0	0.123538	0.0780586	0	0.058854	0.249334	0	0.126862	0.012765	0
ENSMUSG00000038543	BC028528	0.155726	0.561787	0	0.0113614	0.98034	0	-0.141863	0.57526	0	-0.0208256	0.985128	0	0.0857342	0.941453	0	0.0649934	0.893754	0	-0.0382533	0.986772	0	-0.28756	0.0198468	1	0.126061	0.603885	0	-0.193986	0.294877	0
ENSMUSG00000038544	Inip	0.00846494	0.984839	0	0.0535652	0.674536	0	0.0216364	0.985696	0	0.0677207	0.442495	0	0.0263432	0.942659	0	-0.0568585	0.484312	0	-0.0181065	0.986772	0	-0.0786675	0.263541	0	-0.0103212	0.968352	0	0.100357	0.0610823	0
ENSMUSG00000038545	Cul7	0.0730657	0.632674	0	0.244627	0.000125761	0	0.233448	0.0384022	0	0.0199956	0.985128	0	0.0794149	0.446331	0	0.159574	0.000230694	0	0.136741	0.0787123	0	0.188089	0.0313111	0	0.331842	8.19699e-07	1	0.418112	1.25232e-11	1
ENSMUSG00000038546	Ranbp9	0.0457586	0.74315	0	0.0645265	0.48738	0	0.0834639	0.497139	0	0.0379467	0.818473	0	-0.0562207	0.497442	0	0.0162076	0.985448	0	-0.0292035	0.953933	0	-0.17262	0.0163518	0	0.112535	0.0204661	0	0.181012	0.00242154	0
ENSMUSG00000038550	Ciart	-0.670502	1.90466e-06	1	-0.71284	1.82144e-05	1	-0.997449	2.34809e-07	1	-0.648286	1.05476e-07	1	-0.397078	0.0873402	0	-0.997635	7.9507e-06	1	-0.634629	0.00939416	1	-0.0699729	0.877812	0	-1.07757	9.44602e-11	1	-1.19577	5.78261e-26	1
ENSMUSG00000038552	Fndc4	0.140535	0.15122	0	0.191121	0.00402311	0	0.195136	0.0385765	0	0.188919	0.0263742	0	-0.127513	0.352056	0	0.197686	0.00039624	0	0.0419141	0.984279	0	-0.0254804	0.982855	0	0.183438	0.00616256	0	-0.000870549	0.997046	0
ENSMUSG00000038555	Reep2	0.0246663	0.939227	0	0.0735558	0.468275	0	-0.0167509	0.985696	0	0.114885	0.0883599	0	-0.111421	0.176971	0	0.0457877	0.318671	0	0.0202732	0.986772	0	0.144758	0.0475795	0	-0.257965	7.28873e-06	0	-0.19918	0.000433692	0
ENSMUSG00000038560	Sp6	-0.173313	0.733982	0	-0.361623	0.435326	0	-0.361173	0.47582	0	-0.150847	0.824419	0	-0.0425163	0.970112	0	-0.0682877	0.988434	0	0.0184278	0.995109	0	-0.100683	0.982855	0	-0.580413	0.246703	0	-0.375241	0.480693	0
ENSMUSG00000038563	Efl1	0.0404578	0.810123	0	0.131691	0.073162	0	0.0351651	0.909736	0	0.0779695	0.347818	0	0.130272	0.177264	0	0.0677964	0.384506	0	-0.010776	0.986772	0	-0.0700154	0.588428	0	0.215961	0.000466095	0	0.291332	0.000420789	1
ENSMUSG00000038564	Ift172	-0.000982264	0.99273	0	0.0236648	0.979165	0	0.19048	0.00257074	0	0.0916325	0.447074	0	0.0672705	0.395129	0	0.107086	0.0219562	0	0.0276939	0.89939	0	-0.041477	0.965899	0	0.158396	0.00157399	0	0.242072	0.0111347	0
ENSMUSG00000038567	Cyp24a1	0.542517	0.904556	0	0.589923	0.816675	0	0.408953	0.938317	0	1.04096	0.55121	0	0.130042	0.975245	0	0.596526	0.81137	0	1.51033	0.228277	0	0.0615449	0.994154	0	0.217506	0.968352	0	0.628172	0.723621	0
ENSMUSG00000038569	Rad9b	-0.0838545	0.72955	0	0.219088	0.323239	0	-0.063412	0.935512	0	0.013325	0.985128	0	0.158712	0.546363	0	-0.0244549	0.988434	0	-0.0382562	0.986772	0	0.220198	0.238562	0	0.415254	0.00103236	1	0.022648	0.966754	0
ENSMUSG00000038570	Saxo2	-0.0614908	0.94012	0	0.126951	0.742613	0	-0.0774102	0.884801	0	0.0935066	0.779126	0	0.264831	0.190741	0	0.333936	0.0180804	1	0.039146	0.986772	0	0.261141	0.0715234	0	0.0316024	0.968352	0	-0.109463	0.613453	0
ENSMUSG00000038572	Bpifb5	0.144237	0.984839	0	1.63267	0.369681	0	0.240429	0.985696	0	-1.18427	0.56051	0	0.958725	0.884069	0	0.217129	0.988434	0	0.472559	0.986772	0	-0.283113	0.982855	0	-0.409503	0.953994	0	0.0793782	0.989275	0
ENSMUSG00000038576	Susd4	0.0886201	0.0467543	0	0.278599	4.19788e-08	1	0.0127901	0.985696	0	0.0774625	0.0975202	0	0.0755187	0.227515	0	0.0903271	0.0379671	0	0.0533295	0.438991	0	0.206763	2.83199e-05	0	0.0433498	0.689034	0	0.0353965	0.553944	0
ENSMUSG00000038578	Susd1	0.204632	0.045074	0	0.315289	2.46201e-06	1	0.2391	0.0209747	0	0.120846	0.264843	0	0.355756	2.37797e-05	1	0.0982165	0.461229	0	0.123784	0.52788	0	0.228437	0.000364591	0	0.252952	4.98475e-06	0	0.213572	0.00390948	0
ENSMUSG00000038580	Sct	1.27393	0.720514	0	-1.05908	0.83088	0	-0.429117	0.985696	0	0.620447	0.973499	0	-0.906763	0.940318	0	-1.37236	0.845581	0	-0.780081	0.954263	0	-0.769917	0.669329	0	-1.41736	0.808788	0	0.330421	0.982152	0
ENSMUSG00000038582	Pptc7	-0.211293	3.84449e-05	0	-0.416476	3.50099e-12	1	-0.326317	2.40135e-06	1	-0.144204	0.00280628	0	-0.275822	2.66192e-05	1	-0.260534	7.36172e-06	0	-0.286217	1.03936e-05	1	-0.248081	9.12991e-05	0	-0.502063	1.16942e-21	1	-0.344549	1.6063e-12	1
ENSMUSG00000038583	Pln	-0.140821	0.754791	0	-0.0591309	0.98034	0	-0.061558	0.985696	0	0.0461735	0.985128	0	-0.760719	0.0237616	1	0.149015	0.842184	0	0.277682	0.422261	0	-0.652678	0.107678	0	-0.510874	0.0567047	0	-1.21974	1.92639e-07	1
ENSMUSG00000038587	Akap12	0.0150939	0.984839	0	-0.673592	0.0466532	1	-0.0317998	0.985696	0	0.0352655	0.985128	0	-0.467918	2.55239e-06	1	-0.00492644	0.988798	0	0.0987465	0.811288	0	0.137633	0.593975	0	0.397886	8.93752e-08	1	0.190017	0.206489	0
ENSMUSG00000038591	Colec10	1.78067	0.414551	0	0.258295	0.98034	0	2.19393	0.351514	0	1.27454	0.75558	0	0.0070252	0.998686	0	2.13724	0.354007	0	-0.103992	0.995254	0	-1.93067	0.596994	0	-0.0390245	0.977817	0	0.330423	0.971731	0
ENSMUSG00000038593	Tctn1	-0.292186	0.00429138	1	-0.369479	1.5896e-06	1	-0.205137	0.0275245	0	-0.170245	0.0462276	0	-0.0196516	0.96605	0	-0.134878	0.0134132	0	-0.0197672	0.986772	0	-0.115701	0.307745	0	-0.374093	0.000235303	1	-0.235091	0.0515781	0
ENSMUSG00000038594	Cep85l	-0.166844	0.375818	0	-0.139129	0.796349	0	0.0467534	0.985696	0	-0.131046	0.604615	0	0.0490405	0.952028	0	0.0166633	0.988434	0	0.0865688	0.562753	0	0.0277097	0.982855	0	0.067005	0.699852	0	0.0978752	0.776443	0
ENSMUSG00000038598	Shoc1	0.522408	0.888168	0	0.032792	0.984298	0	0.474055	0.881806	0	-0.619827	0.887859	0	-0.0256128	0.998375	0	-0.121566	0.988434	0	-0.177784	0.986772	0	0.884773	0.784276	0	-0.598815	0.726757	0	0.868386	0.352438	0
ENSMUSG00000038599	Capn8	-0.484502	0.900164	0	-0.329025	0.969565	0	0.301078	0.985696	0	-1.43465	0.389905	0	-0.674929	0.961196	0	-0.338418	0.959764	0	-1.19197	0.803494	0	0.503056	0.96485	0	-2.01578	0.401557	0	0.330423	0.971731	0
ENSMUSG00000038600	Atp6v0a4	-0.717265	0.69978	0	1.58913	0.0662873	0	1.15348	0.494884	0	0.103486	0.985128	0	0.0531792	0.998375	0	-0.573434	0.743207	0	-0.43215	0.983118	0	1.30334	0.409577	0	-0.987315	0.321892	0	-1.08559	0.359398	0
ENSMUSG00000038602	Slc35f1	-0.134663	0.00927864	0	-0.0861493	0.359645	0	-0.0734234	0.709106	0	-0.116214	0.0377777	0	-0.00780996	0.971284	0	-0.0156735	0.952847	0	-0.0872019	0.3804	0	0.0854549	0.335616	0	0.00150202	0.981975	0	-0.102284	0.31661	0
ENSMUSG00000038604	Ripor1	-0.118776	0.14393	0	-0.234843	0.00044897	0	-0.145335	0.0537538	0	-0.0976546	0.253314	0	0.0130801	0.96605	0	-0.167978	1.49367e-05	0	-0.0382682	0.855986	0	0.075941	0.688134	0	-0.290116	2.01194e-07	1	-0.112807	0.0128076	0
ENSMUSG00000038605	Samd10	0.0958836	0.292432	0	0.13035	0.100483	0	0.0792814	0.502425	0	0.157345	0.0326089	0	-0.084287	0.48305	0	0.102448	0.134478	0	0.0698031	0.61102	0	0.0144831	0.982855	0	0.0629109	0.459973	0	-0.000633273	0.998395	0
ENSMUSG00000038607	Gng10	0.133629	0.171621	0	0.14531	0.177548	0	0.0936648	0.465705	0	0.148676	0.131499	0	0.316959	1.8262e-06	1	0.101194	0.0985599	0	0.064906	0.764763	0	0.107005	0.568436	0	0.206357	0.00741141	0	0.135282	0.119265	0
ENSMUSG00000038608	Dock10	-0.13493	0.077566	0	-0.124185	0.321081	0	-0.120955	0.47326	0	-0.127497	0.123866	0	-0.00705312	0.975669	0	0.040609	0.452806	0	0.0274331	0.976664	0	-0.136204	0.0945037	0	-0.169404	0.0020519	0	-0.102284	0.418763	0
ENSMUSG00000038611	Phrf1	0.0052723	0.984839	0	-0.0496374	0.768047	0	0.0155146	0.985696	0	0.0105289	0.985128	0	0.0533521	0.674123	0	-0.00574273	0.988434	0	-0.0261127	0.923764	0	-0.0398577	0.982855	0	0.0351924	0.558659	0	0.223464	0.000651602	0
ENSMUSG00000038612	Mcl1	0.116592	0.0448499	0	0.0718917	0.432937	0	-0.0342634	0.976151	0	0.0750434	0.29806	0	0.0810689	0.28267	0	-0.0669215	0.472141	0	0.00762328	0.986772	0	0.0493541	0.70603	0	0.200455	0.000103527	0	0.125444	0.028439	0
ENSMUSG00000038615	Nfe2l1	-0.131979	0.00361748	0	-0.0846067	0.214888	0	-0.12459	0.00922611	0	-0.114687	0.00486478	0	-0.109165	0.000207022	0	-0.121147	4.9266e-08	0	-0.104762	1.947e-10	0	-0.0765247	0.327921	0	-0.356144	2.20014e-22	1	-0.322158	5.94404e-12	1
ENSMUSG00000038618	Rassf7	0.33751	0.212023	0	-0.0705801	0.98034	0	-0.0936797	0.935512	0	0.285018	0.299805	0	-0.112824	0.908736	0	0.258975	0.193574	0	0.00442676	0.995254	0	0.702728	9.4767e-07	1	-0.171881	0.766634	0	-0.207935	0.52167	0
ENSMUSG00000038619	Ensa	0.118707	0.00298302	0	0.247141	5.36426e-10	0	0.0471206	0.825447	0	0.110991	0.0275048	0	0.156344	0.0022196	0	0.0119522	0.955993	0	-0.0104127	0.986772	0	0.026131	0.965459	0	0.182763	7.03339e-05	0	0.285004	7.41262e-11	1
ENSMUSG00000038622	Med30	0.130677	0.27024	0	0.307754	0.00438597	1	0.054097	0.856469	0	0.182363	0.0323009	0	0.118878	0.448569	0	0.0403942	0.837438	0	0.073065	0.646936	0	0.0493485	0.943742	0	0.141305	0.254444	0	0.187699	0.066381	0
ENSMUSG00000038623	Tm6sf1	-0.117337	0.471799	0	0.036208	0.98034	0	-0.0247131	0.985696	0	-0.0280934	0.985128	0	-0.438866	0.00164074	1	0.0277828	0.988434	0	0.0278999	0.986772	0	-0.485024	9.29648e-05	1	-0.131793	0.553463	0	-0.318598	0.0252024	1
ENSMUSG00000038624	Nepn	-0.311321	0.984839	0	-0.209376	0.98034	0	-1.98172	0.340034	0	-0.884112	0.794068	0	0.265739	0.96605	0	0.373773	0.933087	0	0.574285	0.956369	0	0.235705	0.982855	0	-1.75441	0.315482	0	-1.96542	0.272298	0
ENSMUSG00000038628	Polr3k	0.115953	0.0179024	0	0.179049	0.0117292	0	0.233007	0.000307872	0	0.120951	0.0245543	0	0.107614	0.154584	0	0.108009	0.00248987	0	0.0417035	0.561114	0	0.00822342	0.982855	0	0.393553	2.76731e-11	1	0.390873	4.95395e-09	1
ENSMUSG00000038630	Zkscan16	0.052811	0.973842	0	0.0727709	0.879577	0	0.343728	2.60069e-07	1	-0.108429	0.695355	0	0.480655	3.63506e-06	1	0.197802	0.48009	0	0.355903	0.000114586	1	0.737973	4.70992e-16	1	0.749338	5.40896e-14	1	0.743524	0.00195019	1
ENSMUSG00000038633	Degs1	0.146391	0.0230321	0	0.190923	6.81502e-05	0	0.164992	0.00577224	0	0.111088	0.0370653	0	0.111605	0.0319392	0	0.0732616	0.0266891	0	0.076602	0.206438	0	-0.00961374	0.982855	0	0.10974	0.00952277	0	0.0729968	0.24868	0
ENSMUSG00000038637	Lrrc56	0.0186512	0.984839	0	0.260877	0.0285232	0	0.232981	0.301968	0	0.0876913	0.706351	0	0.118822	0.707543	0	0.144423	0.342586	0	0.116231	0.546022	0	0.315677	0.000469843	1	0.127948	0.37885	0	0.148726	0.258141	0
ENSMUSG00000038641	Akr1d1	-2.8613	0.723185	0	NA	NA	0	0.273887	0.985696	0	-2.80169	0.726434	0	-0.502215	0.96605	0	NA	NA	0	-0.825335	0.986772	0	0.292182	0.982855	0	NA	NA	0	NA	NA	0
ENSMUSG00000038642	Ctss	0.159455	0.0207511	0	0.275443	0.0069815	1	0.0889183	0.59128	0	-0.1132	0.109375	0	0.0557114	0.565418	0	-0.0806719	0.111751	0	0.0614961	0.708684	0	-0.0951437	0.334231	0	0.545683	1.67991e-14	1	0.116003	0.478274	0
ENSMUSG00000038644	Pold1	0.0571717	0.889039	0	-0.153194	0.0980924	0	-0.00179646	0.994194	0	0.136262	0.303337	0	-0.00100326	0.998375	0	0.0267792	0.943602	0	0.085715	0.649071	0	-0.0524583	0.935746	0	0.075368	0.753742	0	0.272529	0.0130257	1
ENSMUSG00000038646	Ramac	-0.0108888	0.984839	0	-0.0326769	0.866458	0	-0.0416359	0.87514	0	-0.0375017	0.803124	0	-0.141329	0.00505182	0	-0.0569388	0.268622	0	-0.158262	3.69329e-05	0	-0.187077	0.00808589	0	-0.0541131	0.583677	0	-0.053474	0.663777	0
ENSMUSG00000038648	Creb3l2	0.253522	2.68224e-06	0	0.311758	0.00203163	1	0.372796	1.033e-05	1	0.202017	0.000519675	0	0.0949862	0.51774	0	0.219399	9.38709e-05	0	0.175196	0.0298845	0	0.0868556	0.759691	0	0.515936	1.37083e-17	1	0.507604	6.75032e-12	1
ENSMUSG00000038650	Rnh1	0.0654433	0.472533	0	0.0611049	0.599634	0	-0.086683	0.49791	0	0.0499772	0.599057	0	-0.0453087	0.784546	0	0.0272675	0.892733	0	0.0361621	0.870811	0	0.0406811	0.967128	0	0.109683	0.0800788	0	0.0684977	0.383686	0
ENSMUSG00000038651	Sycp2l	0.717758	0.173824	0	1.12968	0.0131825	1	0.92206	0.0770699	0	0.494976	0.465942	0	1.51219	0.00795622	1	0.943268	0.0995176	0	0.978461	0.175132	0	0.540182	0.46783	0	2.2674	1.41866e-07	1	2.19865	2.2943e-05	1
ENSMUSG00000038656	Cyp3a16	NA	NA	0	NA	NA	0	NA	NA	0	NA	NA	0	NA	NA	0	NA	NA	0	NA	NA	0	NA	NA	0	NA	NA	0	NA	NA	0
ENSMUSG00000038658	Ric1	-0.0490351	0.711209	0	-0.172233	0.023297	0	0.0487906	0.692844	0	0.0168388	0.985128	0	0.097162	0.206161	0	-0.00967834	0.988434	0	0.0693179	0.57743	0	-0.141767	0.145043	0	0.116701	0.00710614	0	0.160073	0.0460143	0
ENSMUSG00000038663	Fsd2	-0.0268396	0.984839	0	-0.167944	0.98034	0	-0.566822	0.605142	0	-0.0927713	0.985128	0	0.0473599	0.981555	0	-0.61161	0.159814	0	0.00527645	0.9957	0	0.0529256	0.982855	0	-0.452571	0.524596	0	-0.528144	0.340439	0
ENSMUSG00000038664	Herc1	-0.0640487	0.732007	0	-0.0362096	0.835362	0	0.00595087	0.985696	0	-0.0437597	0.81398	0	-0.0339379	0.848073	0	-0.0615344	0.249259	0	-0.0336495	0.850633	0	0.131521	0.172555	0	0.0824248	0.281472	0	0.128266	0.27074	0
ENSMUSG00000038665	Dgki	-0.311669	0.0475237	1	-0.661589	1.27371e-10	1	-0.48141	0.000173072	1	-0.251845	0.182499	0	-0.00226737	0.998375	0	-0.238261	3.31303e-06	0	-0.039281	0.986772	0	0.058992	0.860373	0	-0.158734	0.297294	0	-0.0105889	0.986022	0
ENSMUSG00000038668	Lpar1	0.140564	0.14192	0	0.28835	0.168951	0	0.219166	0.0977447	0	0.150207	0.090822	0	0.102708	0.567265	0	0.162934	0.0757165	0	0.17911	0.203418	0	-0.251893	0.00875394	0	-0.206768	0.0263156	0	-0.195078	0.0387561	0
ENSMUSG00000038670	Mybpc2	-0.463724	0.44254	0	-0.275405	0.727984	0	-0.702962	0.296258	0	-0.463775	0.399375	0	-0.648686	0.386753	0	-0.479071	0.446979	0	-0.0788778	0.986772	0	-0.0702976	0.982855	0	-1.2693	0.125893	0	-2.24598	1.43057e-07	1
ENSMUSG00000038671	Arfrp1	-0.157839	0.000862679	0	-0.0921385	0.212407	0	-0.199115	0.000439901	0	-0.125105	0.00548679	0	-0.0757974	0.381607	0	-0.107328	0.00260583	0	-0.0587584	0.514193	0	-0.175009	0.000756297	0	-0.261353	3.18446e-10	0	-0.284625	2.50058e-07	1
ENSMUSG00000038676	Ucn	-0.360652	0.984839	0	1.34717	0.893875	0	0.0334504	0.994194	0	0.719049	0.894666	0	-1.95734	0.7618	0	-1.6306	0.3535	0	0.256683	0.986772	0	-0.614798	0.982855	0	0.223181	0.968352	0	-0.906167	0.966754	0
ENSMUSG00000038677	Scube3	-0.194451	0.0547116	0	-0.227582	0.0805355	0	-0.257947	0.0809076	0	-0.255181	1.76573e-05	0	-0.0366047	0.961289	0	-0.370297	1.0465e-06	1	-0.227101	0.178668	0	0.115349	0.593974	0	-0.899579	2.76554e-12	1	-0.710631	3.33224e-23	1
ENSMUSG00000038679	Trps1	-0.138092	0.0233482	0	-0.0692311	0.755036	0	-0.0619578	0.731583	0	-0.11447	0.0254831	0	-0.0928189	0.516121	0	-0.0245042	0.959802	0	0.023345	0.986772	0	-0.168979	0.0901121	0	-0.327025	1.33542e-07	1	-0.193921	0.0505775	0
ENSMUSG00000038683	Pak1ip1	0.0143666	0.984839	0	0.108873	0.118461	0	0.0488502	0.586646	0	0.0236025	0.902148	0	0.0194513	0.960535	0	-0.00921732	0.988434	0	-0.0916803	0.0763717	0	-0.049126	0.755868	0	0.158009	0.000294875	0	0.189052	0.000281271	0
ENSMUSG00000038685	Rtel1	-0.0940325	0.47293	0	-0.0253921	0.940707	0	-0.138548	0.246656	0	-0.129726	0.0635605	0	0.000392908	0.998375	0	-0.00802645	0.988434	0	0.0540426	0.706157	0	0.0116263	0.982855	0	-0.193067	0.00119474	0	-0.229584	0.000868689	0
ENSMUSG00000038690	Atp5j2	0.10074	0.1707	0	0.0899508	0.491273	0	-0.0580977	0.673603	0	0.174806	0.0173543	0	0.000232931	0.998573	0	0.0271384	0.741357	0	0.031929	0.738463	0	-0.0726267	0.821219	0	-0.111479	0.155255	0	-0.225347	0.0216562	0
ENSMUSG00000038691	Mbd3l1	NA	NA	0	NA	NA	0	NA	NA	0	NA	NA	0	NA	NA	0	NA	NA	0	NA	NA	0	-0.573424	0.982855	0	NA	NA	0	NA	NA	0
ENSMUSG00000038692	Hoxb4	-0.284532	0.984839	0	0.494344	0.950339	0	0.814512	0.837242	0	-1.23175	0.40961	0	-1.18683	0.668542	0	-1.41387	0.375721	0	-0.171946	0.986772	0	0.18382	0.982855	0	0.936988	0.836987	0	-1.38554	0.591065	0
ENSMUSG00000038695	Josd2	-0.148428	0.0294402	0	-0.103722	0.290288	0	-0.134914	0.195362	0	-0.0279982	0.830807	0	-0.1588	0.00881493	0	-0.0400702	0.841826	0	-0.0239667	0.986772	0	-0.372724	1.02955e-05	1	-0.655206	1.61367e-09	1	-0.468567	0.000317281	1
ENSMUSG00000038696	Mapkap1	-0.0164815	0.984839	0	-0.115335	0.0310627	0	-0.0884009	0.288297	0	0.00653579	0.985128	0	0.0176273	0.962389	0	-0.0462924	0.414666	0	-0.0987587	0.042287	0	0.02984	0.982855	0	-0.208095	1.58173e-08	0	-0.0317858	0.59402	0
ENSMUSG00000038697	Taf5l	0.0266776	0.965111	0	0.0260698	0.909231	0	-0.0147814	0.985696	0	-0.0695834	0.455693	0	0.0499243	0.739957	0	-0.128152	0.0981421	0	-0.0463354	0.776319	0	0.262558	0.0018705	0	0.0827664	0.162383	0	0.104497	0.0730388	0
ENSMUSG00000038700	Hoxb5	-0.10038	0.984839	0	2.74577	0.473414	0	0.995228	0.985696	0	-0.390957	0.985128	0	-0.433529	0.96605	0	2.14364	0.341962	0	2.96026	0.32091	0	0.00365547	0.999756	0	5.04168	2.95431e-05	1	1.94835	0.368825	0
ENSMUSG00000038702	Dsel	0.230581	9.03966e-05	0	0.199412	0.0194933	0	0.231715	0.168608	0	0.175533	0.00705099	0	0.2739	0.00984623	1	0.133027	0.102943	0	0.00750611	0.986772	0	-0.202463	0.151413	0	0.291688	3.19942e-06	1	0.433911	1.11562e-09	1
ENSMUSG00000038704	Aspdh	0.460185	0.0798061	0	0.802288	0.00274693	1	0.459307	0.130743	0	0.257389	0.435782	0	0.207971	0.691803	0	0.148053	0.641789	0	-0.0390969	0.986772	0	0.0796687	0.982855	0	0.503338	0.1052	0	0.714718	0.000210753	1
ENSMUSG00000038705	Gmeb2	-0.070978	0.311675	0	-0.0610909	0.45345	0	-0.182914	0.00594755	0	-0.0846743	0.189034	0	-0.0579226	0.697191	0	-0.0708321	0.249645	0	-0.138677	0.00825362	0	-0.00464653	0.999756	0	-0.048231	0.807746	0	-0.0837354	0.215536	0
ENSMUSG00000038708	Golga4	-0.0746115	0.683931	0	-0.141918	0.0543305	0	-0.00150494	0.994079	0	-0.0335521	0.959015	0	0.0463635	0.624423	0	-0.0447819	0.190208	0	-0.0383049	0.736092	0	0.0764165	0.736742	0	0.0694804	0.232348	0	0.217288	0.0829168	0
ENSMUSG00000038709	Txndc8	NA	NA	0	NA	NA	0	NA	NA	0	NA	NA	0	NA	NA	0	NA	NA	0	NA	NA	0	NA	NA	0	NA	NA	0	NA	NA	0
ENSMUSG00000038712	Mindy1	0.154062	0.00523234	0	0.154191	0.0212952	0	0.195437	0.00395633	0	0.152726	0.029959	0	0.0616596	0.692236	0	0.160551	0.0247159	0	0.10016	0.320958	0	0.0193706	0.982855	0	0.260768	1.10309e-05	0	0.294056	1.4327e-11	1
ENSMUSG00000038717	Atp5l	0.0100305	0.984839	0	0.0559748	0.757913	0	-0.0959622	0.329779	0	0.0715607	0.406979	0	-0.046046	0.634923	0	-0.0349317	0.560192	0	-0.0777191	0.202021	0	-0.142933	0.315749	0	-0.165933	0.000179609	0	-0.181382	0.0177151	0
ENSMUSG00000038718	Pbx3	0.00049495	0.997603	0	-0.0389326	0.954822	0	0.0402451	0.985122	0	0.0169282	0.985128	0	0.195331	0.0278255	0	0.00108717	0.989749	0	0.0182571	0.986772	0	0.0486127	0.846913	0	0.0921439	0.630526	0	0.131831	0.00698643	0
ENSMUSG00000038721	Hoxb7	NA	NA	0	-0.256956	0.98034	0	0.273887	0.985696	0	NA	NA	0	0.45957	0.96605	0	NA	NA	0	NA	NA	0	-0.284889	0.982855	0	1.04757	0.956009	0	-0.545498	0.966754	0
ENSMUSG00000038722	Bud31	0.0662969	0.490304	0	0.115249	0.280989	0	0.0462139	0.745269	0	0.0916077	0.360897	0	0.0384256	0.882482	0	0.0418994	0.694965	0	-0.0768665	0.232723	0	-0.0902465	0.650793	0	0.043941	0.600699	0	-0.0086395	0.972925	0
ENSMUSG00000038725	Pkhd1l1	-0.363768	0.537215	0	-1.45231	6.20935e-07	1	-0.966435	0.00633869	1	-0.350677	0.61531	0	-0.746875	0.23859	0	-0.804251	0.00949681	1	-0.318557	0.47661	0	-0.379283	0.400009	0	-1.40998	3.46793e-06	1	-1.1963	0.000448532	1
ENSMUSG00000038729	Pakap	-0.0699435	0.984839	0	-0.366092	0.0005061	1	-0.109831	0.661463	0	0.0816682	0.877393	0	-0.873284	9.5983e-05	1	0.068495	0.954206	0	0.108191	0.976631	0	-0.137606	0.486765	0	-0.040528	0.900461	0	-0.436529	0.00211594	1
ENSMUSG00000038732	Mboat1	0.0968069	0.474858	0	0.171485	0.572367	0	0.174982	0.321187	0	0.0782875	0.652026	0	0.1383	0.542176	0	0.139541	0.317892	0	0.0748234	0.834971	0	-0.0628333	0.955689	0	-0.320188	0.0179202	1	-0.257133	0.00648409	0
ENSMUSG00000038733	Wdr26	0.0806212	0.102815	0	-0.00152834	0.988687	0	0.080272	0.399854	0	0.0463879	0.424633	0	0.112022	0.00817537	0	0.0434284	0.303675	0	0.0193401	0.9446	0	0.0382191	0.970401	0	0.141732	0.000303784	0	0.192568	0.000942762	0
ENSMUSG00000038736	Nudcd1	0.0774479	0.301568	0	0.20047	0.00041405	0	0.182525	0.0872241	0	0.0784437	0.345526	0	0.0479472	0.838334	0	0.0816002	0.299285	0	0.044896	0.832917	0	-0.0258855	0.982855	0	0.274771	1.01292e-05	1	0.28433	6.39095e-05	1
ENSMUSG00000038738	Shank1	0.0575368	0.984839	0	0.184196	0.517966	0	0.31709	0.0498819	1	0.128192	0.592494	0	-0.30774	0.172118	0	0.185063	0.402229	0	0.156591	0.81219	0	-0.00649782	0.990996	0	-0.237836	0.377327	0	0.0672211	0.887261	0
ENSMUSG00000038740	Mvb12b	0.107568	0.0108625	0	0.157493	0.0350443	0	0.13947	0.0864938	0	0.0854815	0.0492278	0	0.0408634	0.773887	0	0.0855261	0.00709432	0	0.108129	0.00431835	0	0.172602	0.018828	0	0.166491	0.0074459	0	0.168574	2.11773e-05	0
ENSMUSG00000038742	Angptl6	0.167063	0.242258	0	-0.00887804	0.98034	0	0.0620793	0.955641	0	0.0173319	0.985128	0	0.056353	0.925385	0	-0.067826	0.663421	0	-0.13871	0.303729	0	-0.116521	0.455148	0	-0.0300161	0.956009	0	0.07875	0.705735	0
ENSMUSG00000038745	Nlrp6	-0.321697	0.495658	0	-0.242116	0.597751	0	-0.226658	0.655485	0	-0.21937	0.70883	0	0.453058	0.44671	0	0.187555	0.769907	0	-0.146142	0.984975	0	-0.119162	0.878945	0	-0.892618	0.00272944	1	-0.236494	0.607208	0
ENSMUSG00000038750	Omt2b	NA	NA	0	NA	NA	0	NA	NA	0	NA	NA	0	NA	NA	0	NA	NA	0	NA	NA	0	NA	NA	0	NA	NA	0	NA	NA	0
ENSMUSG00000038751	Ptk6	-2.01564	0.00422749	1	-2.0898	0.000967812	1	-1.04454	0.104976	0	-1.28851	0.0648819	0	-1.53065	0.0980835	0	-1.0148	0.039356	1	-0.896043	0.265121	0	0.119923	0.982855	0	-0.873177	0.318142	0	-2.39514	0.000393254	1
ENSMUSG00000038754	Elovl3	-3.27784	0.0537502	0	0.20677	0.98034	0	-0.567674	0.985696	0	-3.21826	0.058852	0	1.42146	0.962112	0	-1.00562	0.932875	0	-0.928032	0.942758	0	0.292186	0.982855	0	NA	NA	0	-0.133304	0.989275	0
ENSMUSG00000038756	Ttll6	0.0756403	0.984839	0	-0.272168	0.639468	0	-0.267448	0.686438	0	0.0338813	0.985128	0	-0.090996	0.96605	0	0.128163	0.959804	0	-0.450939	0.266586	0	0.243084	0.931188	0	-0.220177	0.81485	0	0.377613	0.488863	0
ENSMUSG00000038759	Nup205	-0.0732052	0.37043	0	-0.0069991	0.98034	0	0.104932	0.208753	0	-0.106417	0.237512	0	0.0438638	0.749935	0	0.0247695	0.922903	0	-0.0276824	0.947058	0	-0.0954501	0.241738	0	0.19936	0.00169784	0	0.254249	0.00270108	0
ENSMUSG00000038760	Trhr	0.137677	0.936166	0	0.579192	0.487488	0	0.765366	0.23739	0	-0.0708418	0.985128	0	0.463399	0.244925	0	0.299111	0.594744	0	0.283826	0.751911	0	0.352204	0.758758	0	1.18552	0.00116772	1	0.446788	0.267237	0
ENSMUSG00000038762	Abcf1	-0.0907401	0.0741463	0	-0.0910936	0.166306	0	-0.0969229	0.106427	0	-0.0503624	0.432336	0	-0.0684586	0.47051	0	-0.0705997	0.172482	0	-0.139915	6.13398e-06	0	-0.189975	0.0153891	0	-0.172506	0.000407913	0	-0.0918178	0.0694338	0
ENSMUSG00000038763	Alpk3	-0.204627	0.826175	0	-0.0181271	0.98034	0	-0.655916	0.183423	0	-0.470412	0.264821	0	0.249502	0.7618	0	-0.088632	0.981747	0	0.00304889	0.997042	0	0.897249	0.0145942	1	-0.590135	0.101582	0	-0.906666	0.0233465	1
ENSMUSG00000038764	Ptpn3	0.252874	0.916708	0	0.624285	0.110894	0	0.437497	0.480145	0	0.628937	0.320562	0	-2.12299	5.32329e-10	1	0.16729	0.888664	0	0.0190067	0.995254	0	-1.20374	0.00995011	1	-0.124522	0.880641	0	-0.640992	0.291984	0
ENSMUSG00000038765	Lmx1b	2.96258	3.09141e-17	1	4.50509	5.93072e-33	1	5.27097	5.83262e-29	1	1.25655	0.0491901	1	-0.183649	0.96605	0	0.675626	0.632068	0	-1.09887	0.244908	0	-0.444931	0.71233	0	0.637794	0.657297	0	0.406385	0.683123	0
ENSMUSG00000038766	Gabpb2	-0.223864	2.53284e-05	0	-0.253875	0.00214825	0	-0.185577	0.00632626	0	-0.214664	0.0002068	0	-0.101781	0.120996	0	-0.194538	2.8826e-10	0	-0.0471695	0.586883	0	0.0316035	0.982855	0	-0.272404	2.02744e-05	1	-0.221448	0.0304758	0
ENSMUSG00000038768	9130409I23Rik	-0.944733	0.530603	0	-0.904474	0.527863	0	-3.29122	0.0128936	1	-1.62178	0.245121	0	-1.30673	0.359795	0	-0.759968	0.666496	0	-0.830452	0.721627	0	-0.988299	0.885705	0	-1.57927	0.393907	0	-3.0989	0.0170975	1
ENSMUSG00000038770	Kpna7	0.248413	0.984839	0	0.515907	0.98034	0	-1.04857	0.985696	0	NA	NA	0	0.45957	0.96605	0	0.791568	0.988434	0	0.35972	0.986772	0	NA	NA	0	NA	NA	0	NA	NA	0
ENSMUSG00000038773	Kdm3b	-0.111958	0.0681043	0	-0.157204	0.00170252	0	-0.0850465	0.130403	0	-0.118009	0.0159143	0	-0.128955	0.00501517	0	-0.118197	0.00245041	0	-0.0686487	0.0737552	0	0.0633519	0.680243	0	-0.0707969	0.0851816	0	0.0532789	0.684249	0
ENSMUSG00000038774	Ascc3	0.00314168	0.984839	0	-0.0431502	0.838649	0	0.0430683	0.96417	0	-0.0117272	0.985128	0	0.0642011	0.695622	0	0.083396	0.122405	0	-0.00940975	0.986772	0	-0.21541	0.0577614	0	0.112116	0.0981469	0	0.28299	0.0077586	1
ENSMUSG00000038775	Vill	0.622648	2.92528e-08	1	0.788954	5.413e-10	1	1.08519	2.89601e-29	1	0.636865	7.30826e-11	1	0.899711	4.48617e-18	1	0.729232	6.37814e-14	1	0.924984	1.99092e-18	1	0.844286	1.1005e-09	1	0.712396	1.46745e-06	1	0.685749	0.000116474	1
ENSMUSG00000038776	Ephx1	-0.461686	9.98802e-09	1	-0.746144	1.41461e-14	1	-0.567821	7.63989e-24	1	-0.393337	1.68443e-05	1	-0.34838	0.000460321	1	-0.475895	1.06256e-11	1	-0.425342	4.90469e-06	1	-0.294545	3.25359e-06	1	-0.965446	2.3036e-32	1	-0.856997	1.05364e-20	1
ENSMUSG00000038777	Sema6c	0.106672	0.593856	0	0.3797	1.6809e-05	1	0.533234	3.45275e-08	1	0.13608	0.317669	0	0.155103	0.302893	0	0.32614	4.43223e-07	1	0.319048	0.00399017	1	0.457095	5.45017e-08	1	0.305712	0.000627229	1	0.389853	5.11442e-07	1
ENSMUSG00000038780	Smurf1	-0.264341	1.38541e-06	1	-0.577968	2.90972e-14	1	-0.389916	3.47816e-13	1	-0.295387	7.11573e-11	1	-0.153095	0.00252064	0	-0.250887	2.00935e-08	0	-0.203007	0.00101982	0	0.0661267	0.7873	0	-0.601485	3.68539e-27	1	-0.501688	9.36753e-21	1
ENSMUSG00000038781	Stap2	-0.142972	0.677324	0	-0.28927	0.20713	0	-0.267851	0.274119	0	-0.123818	0.749876	0	-0.29889	0.345677	0	0.101367	0.808295	0	-0.0819193	0.98211	0	-0.635929	1.12008e-05	1	-0.024666	0.968352	0	-0.503612	0.00872968	1
ENSMUSG00000038782	1700028J19Rik	0.171166	0.781052	0	0.487123	0.170178	0	-0.116465	0.977295	0	0.334708	0.395789	0	0.100228	0.96605	0	-0.044536	0.988434	0	0.128511	0.937572	0	0.349978	0.197292	0	0.572755	0.0339406	1	0.132087	0.77174	0
ENSMUSG00000038784	Cnot4	-0.00291177	0.984839	0	0.0351399	0.800424	0	0.0565213	0.849506	0	-0.0107154	0.985128	0	-0.0451733	0.678538	0	-0.0714029	0.412352	0	-0.0406397	0.908322	0	-0.0889691	0.633036	0	0.0411768	0.657033	0	0.200088	0.00186455	0
ENSMUSG00000038791	Scgb3a2	NA	NA	0	NA	NA	0	NA	NA	0	NA	NA	0	NA	NA	0	NA	NA	0	NA	NA	0	NA	NA	0	-0.601206	0.968352	0	NA	NA	0
ENSMUSG00000038793	Lefty1	0.0558024	0.984839	0	0.0743836	0.962137	0	-0.0231074	0.985696	0	0.090704	0.949679	0	-0.00542152	0.998375	0	-0.106422	0.909482	0	-0.0890353	0.986772	0	-0.122332	0.828453	0	0.0983296	0.968352	0	-0.172029	0.751351	0
ENSMUSG00000038797	Zscan2	0.0595841	0.885475	0	0.095013	0.60593	0	0.15535	0.256541	0	0.08264	0.766926	0	0.123653	0.487096	0	0.080723	0.497582	0	-0.106213	0.693513	0	0.385349	1.92094e-06	1	0.098592	0.560488	0	0.295301	0.00748961	1
ENSMUSG00000038801	Scgb1c1	1.02152	0.58064	0	-0.456149	0.923883	0	0.336889	0.985696	0	0.1055	0.985128	0	-2.83337	0.098549	0	0.0674637	0.988798	0	-0.615158	0.966931	0	1.06376	0.379347	0	-0.601203	0.956009	0	1.35755	0.455992	0
ENSMUSG00000038803	Ost4	0.0434438	0.854977	0	-0.0227749	0.98034	0	-0.0333756	0.909331	0	0.0533724	0.696383	0	0.0201421	0.96605	0	0.0189063	0.923315	0	0.0179265	0.986772	0	-0.0820978	0.522363	0	0.12903	0.0397889	0	0.0426287	0.852592	0
ENSMUSG00000038805	Six3	-0.0580492	0.758819	0	-0.333039	0.019016	1	-0.324835	0.0355004	1	0.115942	0.143472	0	-0.181614	0.0947588	0	0.0864562	0.397377	0	0.0860505	0.6073	0	0.0933688	0.493329	0	-0.131068	0.420889	0	-0.236083	0.00837192	0
ENSMUSG00000038806	Sde2	0.00147245	0.985361	0	-0.0604785	0.616626	0	-0.0223314	0.982584	0	-0.00201131	0.993379	0	0.104054	0.206358	0	-0.0633247	0.400619	0	-0.0413066	0.816827	0	0.173552	0.0401905	0	0.0652733	0.332162	0	0.0910558	0.105468	0
ENSMUSG00000038807	Rap1gap2	-0.16504	0.0561365	0	-0.0271214	0.98034	0	-0.0872454	0.774242	0	-0.157532	0.0320263	0	-0.260335	0.000249015	0	-0.0714918	0.340261	0	-0.125809	0.152848	0	-0.0276469	0.959578	0	-0.403067	0.0342979	1	-0.530332	1.15404e-09	1
ENSMUSG00000038811	Gngt2	0.0336312	0.984839	0	-0.0906151	0.840434	0	-0.454061	0.00248726	1	-0.13532	0.785875	0	-0.282231	0.198264	0	0.0279555	0.988434	0	0.0526499	0.986772	0	-0.392212	0.00507488	1	-0.173169	0.468413	0	-0.336761	0.0488738	1
ENSMUSG00000038812	Trmt112	0.118416	0.565394	0	0.0736115	0.713912	0	0.149261	0.287675	0	0.0454225	0.980239	0	0.0791187	0.935161	0	0.0773912	0.873057	0	0.23961	0.207262	0	0.0328359	0.982855	0	0.193277	0.0118282	0	0.20766	0.0220081	0
ENSMUSG00000038816	Ctnnal1	0.0964684	0.246582	0	0.0855897	0.600438	0	0.0740722	0.424196	0	0.0491641	0.552603	0	0.0656851	0.676316	0	-0.00841059	0.988434	0	0.0512679	0.801848	0	-0.133614	0.121327	0	0.0992595	0.16309	0	0.0610903	0.427028	0
ENSMUSG00000038822	Hace1	-0.178849	0.000552494	0	-0.149212	0.000786094	0	-0.183419	0.00118469	0	-0.177455	0.00103967	0	0.00531003	0.993162	0	-0.066123	0.365976	0	-0.125345	0.0232687	0	0.0239237	0.982855	0	-0.203813	5.40661e-09	0	-0.162532	0.00581795	0
ENSMUSG00000038827	Abitram	-0.025407	0.904556	0	-0.148485	0.0112242	0	-0.0503609	0.62793	0	-0.0587139	0.532694	0	0.0998433	0.172118	0	-0.0146209	0.988434	0	0.0183262	0.986772	0	0.0879938	0.752537	0	-0.134076	0.0145487	0	-0.0907689	0.285919	0
ENSMUSG00000038828	Tmem214	-0.0280565	0.82754	0	-0.00910821	0.98034	0	-0.0176928	0.985696	0	-0.0407964	0.695176	0	0.0066862	0.96605	0	-0.0087835	0.988434	0	-0.0313394	0.755604	0	0.0653625	0.432476	0	-0.062695	0.201122	0	-0.042634	0.54739	0
ENSMUSG00000038831	Ralgps1	0.0866693	0.0887333	0	0.0620394	0.595586	0	0.113616	0.0099988	0	0.0212028	0.935037	0	0.148764	0.00134878	0	0.0141332	0.905576	0	0.107089	0.0262295	0	0.113997	0.257435	0	0.132891	4.31606e-06	0	0.21922	0.000440035	0
ENSMUSG00000038836	Agbl3	0.097547	0.584648	0	0.0674506	0.633387	0	0.116324	0.522411	0	0.0869515	0.6338	0	0.0778706	0.777384	0	0.105131	0.410022	0	0.0502685	0.955102	0	-0.093307	0.789836	0	0.431873	5.8157e-07	1	0.304561	7.27863e-05	1
ENSMUSG00000038838	Vars2	-0.0607556	0.499823	0	-0.0167719	0.98034	0	-0.0143209	0.985696	0	0.0154414	0.985128	0	0.0427082	0.852681	0	0.118786	0.00707258	0	0.108668	0.115417	0	0.158857	0.167391	0	-0.159434	0.0180569	0	-0.036575	0.77519	0
ENSMUSG00000038840	Birc7	-0.709368	0.0826121	0	-0.120628	0.98034	0	-0.345651	0.789468	0	-0.216381	0.821557	0	-0.146413	0.96605	0	-0.313796	0.694039	0	0.24777	0.896326	0	-0.268625	0.673014	0	-1.2258	0.0451118	1	-0.997282	0.0468696	1
ENSMUSG00000038843	Gcnt1	-0.172075	0.182833	0	0.102198	0.753869	0	-0.111583	0.64705	0	-0.336797	0.00329285	1	-0.19601	0.379332	0	-0.0191821	0.988434	0	-0.0965244	0.81219	0	-0.30606	0.0245617	1	0.122929	0.823602	0	-0.188541	0.396492	0
ENSMUSG00000038844	Kif16b	0.0904932	0.271945	0	0.250609	0.00185441	0	0.269501	6.68335e-06	1	0.0664102	0.494105	0	0.187489	0.024347	0	0.103396	0.100889	0	0.109448	0.0906539	0	0.126185	0.19562	0	0.352068	4.33281e-12	1	0.339801	3.24877e-05	1
ENSMUSG00000038845	Phb	0.114396	0.00486456	0	0.206225	0.00466662	0	0.0838733	0.215549	0	0.162657	0.00359251	0	-0.0191879	0.96605	0	0.0355902	0.687657	0	0.0759281	0.0916102	0	0.0123361	0.982855	0	0.280644	0.0161037	1	0.142431	0.452645	0
ENSMUSG00000038848	Ythdf1	0.0685846	0.320696	0	0.0351336	0.66236	0	0.046243	0.780771	0	0.0478216	0.557538	0	-0.0118119	0.96605	0	-0.0200108	0.931617	0	-0.0317706	0.879236	0	-0.070222	0.208286	0	0.00741436	0.968352	0	0.0653137	0.245039	0
ENSMUSG00000038855	Itpkb	-0.0877504	0.644175	0	-0.240869	0.0835253	0	-0.174713	0.403403	0	-0.111217	0.444339	0	-0.373776	0.0018703	1	-0.00965037	0.988434	0	0.0349116	0.986772	0	-0.075154	0.624262	0	-0.0934575	0.321762	0	-0.186609	0.0579441	0
ENSMUSG00000038859	Baiap2l1	-0.193631	0.700664	0	-0.319343	0.517293	0	-0.203309	0.7186	0	-0.144957	0.853646	0	-0.474023	0.110357	0	0.102195	0.943602	0	-0.294313	0.570425	0	-0.463691	0.0698223	0	-1.03866	0.0195682	1	-0.731016	0.309883	0
ENSMUSG00000038860	Garnl3	0.0929615	0.247748	0	0.154414	0.276553	0	0.142026	0.449557	0	-0.0121907	0.985128	0	0.367153	8.27356e-13	1	0.114581	0.151599	0	0.181381	0.116688	0	0.279566	5.03517e-05	1	-0.179996	0.258389	0	0.0678003	0.542154	0
ENSMUSG00000038861	Pi4kb	0.0674156	0.171676	0	0.0434141	0.705395	0	0.0356539	0.846533	0	0.0359853	0.651856	0	0.0647512	0.286367	0	0.0076131	0.988434	0	0.0398239	0.483875	0	0.0333869	0.653065	0	0.104526	0.00346586	0	0.140736	0.00667972	0
ENSMUSG00000038866	Zcchc2	0.168471	0.177491	0	0.143306	0.106774	0	0.260354	0.013042	0	0.208286	0.0710578	0	0.199251	0.00430794	0	0.103101	0.199811	0	0.154708	0.0696589	0	0.140205	0.392904	0	0.45943	1.81233e-21	1	0.451757	1.62496e-16	1
ENSMUSG00000038871	Bpgm	0.0780915	0.3192	0	0.218463	1.2982e-05	0	-0.00707212	0.985696	0	0.055936	0.432336	0	0.0715664	0.529137	0	0.0319408	0.675223	0	0.0325228	0.85733	0	-0.000720542	0.999756	0	-0.0198527	0.918992	0	-0.0949689	0.071472	0
ENSMUSG00000038872	Zfhx3	0.0785245	0.806605	0	-0.180988	0.30131	0	-0.00410337	0.987877	0	0.156539	0.211367	0	-0.273074	0.0561465	0	0.117497	0.326031	0	0.275377	0.0157338	1	0.23375	0.0197484	0	0.350473	0.000719546	1	0.290814	0.0437153	1
ENSMUSG00000038876	Rnf146	0.0616072	0.51323	0	0.112555	0.0954752	0	0.0684409	0.451013	0	0.0523186	0.54399	0	-0.038551	0.784847	0	0.00849298	0.988434	0	-0.0042905	0.986772	0	0.0538792	0.62864	0	0.190891	4.07616e-06	0	0.145085	0.00157903	0
ENSMUSG00000038879	Nipal2	-0.141259	0.294818	0	-0.257901	0.002625	0	-0.284044	0.00358151	1	-0.0898073	0.641815	0	-0.44423	1.03904e-06	1	-0.0162142	0.988434	0	0.00742023	0.98929	0	-0.282493	0.0527484	0	-0.00238617	0.986831	0	-0.213915	0.000777318	0
ENSMUSG00000038880	Mrps34	0.215982	0.00704295	0	0.182663	0.112513	0	0.165352	0.119696	0	0.239092	0.0182473	0	0.107028	0.462786	0	0.019294	0.968826	0	0.0935065	0.489682	0	0.118555	0.514944	0	0.0220363	0.956009	0	0.067618	0.745557	0
ENSMUSG00000038883	Prl3a1	NA	NA	0	NA	NA	0	NA	NA	0	NA	NA	0	NA	NA	0	NA	NA	0	NA	NA	0	NA	NA	0	NA	NA	0	NA	NA	0
ENSMUSG00000038884	Shfl	-0.206883	1.47318e-06	0	-0.249218	1.75334e-05	0	-0.218511	0.00264289	0	-0.174049	3.13662e-06	0	-0.101902	0.127487	0	-0.123519	0.000894432	0	-0.0658407	0.604292	0	0.0131943	0.982855	0	-0.38456	3.2901e-15	1	-0.35401	6.44487e-09	1
ENSMUSG00000038886	Man2a2	-0.0913786	0.200963	0	-0.139378	0.129791	0	-0.0902522	0.145867	0	-0.114655	0.00236446	0	-0.0876403	0.35249	0	-0.143711	0.000101675	0	-0.130195	0.0117917	0	-0.0623503	0.722841	0	-0.24627	8.81346e-09	0	-0.190189	0.00338696	0
ENSMUSG00000038888	Ctu1	0.123319	0.307293	0	0.181421	0.147317	0	0.231837	0.0267191	0	0.169198	0.123706	0	0.246747	0.091263	0	0.0273446	0.988434	0	0.119214	0.363898	0	0.305714	0.000625254	1	0.223485	0.0405714	0	0.22466	0.0133029	0
ENSMUSG00000038891	Prl3b1	NA	NA	0	NA	NA	0	NA	NA	0	NA	NA	0	NA	NA	0	NA	NA	0	NA	NA	0	NA	NA	0	NA	NA	0	NA	NA	0
ENSMUSG00000038893	Fam117a	-0.487582	2.68857e-07	1	-0.729545	0.000361068	1	-0.583378	2.18704e-05	1	-0.558703	1.70843e-10	1	-0.0936361	0.642468	0	-0.432638	0.0034954	1	-0.328754	0.00341613	1	0.174256	0.379343	0	-1.04969	4.68237e-12	1	-0.978878	1.75999e-36	1
ENSMUSG00000038894	Irs2	-0.0340943	0.984839	0	-0.354428	0.089595	0	-0.0282335	0.985696	0	0.0580964	0.964254	0	-0.456509	1.3439e-05	1	-0.0874776	0.724728	0	-0.0369868	0.986772	0	-0.0721386	0.825801	0	0.0777737	0.714005	0	0.261993	0.129004	0
ENSMUSG00000038895	Zfp653	-0.128549	0.163913	0	-0.188095	0.065767	0	-0.301767	0.00464677	1	-0.0465568	0.839121	0	-0.189438	0.0618925	0	-0.0855197	0.23061	0	-0.0565085	0.638849	0	0.0341405	0.982855	0	-0.283996	0.000126903	1	-0.211327	0.112126	0
ENSMUSG00000038900	Rpl12	0.0721943	0.467605	0	0.0325198	0.968663	0	-0.144191	0.33216	0	0.0298773	0.937774	0	-0.0889922	0.515744	0	-0.087145	0.354253	0	0.0438963	0.887833	0	0.0141307	0.982855	0	-0.257148	0.0102532	0	-0.216938	0.252444	0
ENSMUSG00000038902	Pogz	0.0567005	0.354414	0	0.046358	0.654115	0	0.144434	0.00362407	0	0.0525725	0.445929	0	0.170808	0.00707611	0	0.0821527	0.0916265	0	0.0981666	0.239349	0	0.148396	0.0979721	0	0.321834	4.64085e-15	1	0.401717	1.12344e-14	1
ENSMUSG00000038903	Ccdc68	-1.016	0.291202	0	0.750551	0.656015	0	-0.59028	0.58933	0	-0.00710284	0.995019	0	-0.203263	0.96605	0	0.116957	0.988434	0	-1.32926	0.13494	0	0.88062	0.370363	0	-0.495566	0.626843	0	0.0539056	0.98548	0
ENSMUSG00000038909	Kat7	-0.0362915	0.688461	0	-0.0799358	0.133146	0	-0.0162095	0.985696	0	-0.0503728	0.407147	0	0.00425703	0.974119	0	-0.00260982	0.988798	0	-0.0385001	0.377789	0	0.0133028	0.982855	0	0.0621412	0.0999135	0	0.123715	0.0234238	0
ENSMUSG00000038910	Plcl2	-0.10239	0.189713	0	-0.0646898	0.437636	0	-0.0521568	0.780873	0	-0.10425	0.182075	0	0.0273118	0.96605	0	-0.0514007	0.598746	0	-0.138534	0.0675942	0	-0.146245	0.0224898	0	-0.135794	0.0154365	0	-0.0214216	0.912379	0
ENSMUSG00000038914	Dido1	-0.00254388	0.984839	0	-0.0542754	0.750757	0	0.08147	0.126241	0	0.01158	0.985128	0	0.184615	0.000101288	0	0.106603	0.00267285	0	0.115206	0.000384819	0	0.248966	0.00114738	0	0.343072	2.37792e-18	1	0.38852	3.3634e-06	1
ENSMUSG00000038916	Soga3	0.0642317	0.638889	0	0.0114553	0.98034	0	0.270743	0.0295285	1	0.114552	0.204504	0	-0.0252753	0.946547	0	0.131133	0.0836913	0	0.0560278	0.440349	0	-0.00892819	0.982855	0	0.178875	0.0346804	0	0.460838	3.00491e-05	1
ENSMUSG00000038917	3930402G23Rik	0.616086	0.752254	0	-0.592175	0.427538	0	0.250061	0.971869	0	0.67264	0.71409	0	-0.396305	0.959315	0	0.726454	0.636828	0	-0.547968	0.905973	0	0.710681	0.145653	0	1.17503	0.258016	0	0.185459	0.966754	0
ENSMUSG00000038925	E330034G19Rik	0.59902	0.775897	0	0.180246	0.98034	0	1.12044	0.724914	0	-0.176078	0.985128	0	1.68802	0.6597	0	0.923803	0.642974	0	-0.763563	0.757608	0	-0.567841	0.722003	0	0.548676	0.672073	0	-0.886181	0.436196	0
ENSMUSG00000038930	Rccd1	0.0157327	0.984839	0	-0.105634	0.227472	0	-0.0172362	0.985696	0	-0.0111189	0.985128	0	0.0787481	0.596911	0	0.139566	0.0833361	0	0.0933058	0.440926	0	0.136418	0.533378	0	-0.181382	0.0265491	0	-0.0946304	0.453635	0
ENSMUSG00000038932	Tcfl5	0.991168	0.0001735	1	1.13124	0.000374329	1	1.32268	2.78918e-06	1	0.721445	0.0403152	1	1.30089	3.00438e-06	1	0.250961	0.197644	0	0.650814	0.0776526	0	0.857079	6.54118e-09	1	0.249705	0.433099	0	0.0862958	0.746251	0
ENSMUSG00000038936	Sccpdh	0.299906	2.18441e-08	1	0.505819	1.77451e-08	1	0.407664	5.52008e-14	1	0.277928	8.93573e-11	1	0.107079	0.384735	0	0.196419	0.000500103	0	0.174865	0.0448203	0	-0.15812	0.164959	0	0.393431	6.62236e-11	1	0.322004	1.74603e-09	1
ENSMUSG00000038943	Prc1	-0.122758	0.670303	0	-0.0591778	0.929628	0	0.259013	0.0555148	0	-0.124705	0.452834	0	0.192508	0.295777	0	0.265061	0.0561924	0	0.154466	0.406074	0	0.222914	0.305051	0	0.249696	0.101971	0	0.21266	0.0821883	0
ENSMUSG00000038949	Cnst	-0.220176	0.000364799	0	-0.160213	0.101481	0	-0.160866	0.029906	0	-0.187428	0.00369879	0	-0.0875107	0.433318	0	-0.186352	0.00269316	0	-0.25107	0.00144746	0	-0.0676186	0.83619	0	-0.409552	4.03069e-16	1	-0.223599	0.000404965	0
ENSMUSG00000038954	Supt3	-0.083129	0.71269	0	0.229353	0.0405041	0	0.0902422	0.689088	0	0.0109516	0.985128	0	-0.02185	0.96605	0	0.162352	0.137377	0	0.0676741	0.840874	0	-0.0709154	0.821478	0	0.157151	0.107427	0	0.195341	0.0264574	0
ENSMUSG00000038957	Edc3	0.00747549	0.984839	0	-0.00577726	0.98034	0	0.0183099	0.985696	0	0.0164447	0.96357	0	0.0965028	0.0764703	0	-0.0509736	0.355705	0	-0.0140663	0.986772	0	0.216514	0.00019457	0	0.0882518	0.148387	0	0.0925443	0.0516838	0
ENSMUSG00000038963	Slco4a1	-0.00579161	0.985136	0	0.553152	0.0182314	1	-0.0054714	0.988214	0	0.0284683	0.985128	0	-0.505537	0.0652374	0	0.180688	0.613184	0	0.0226052	0.986772	0	0.322723	0.411291	0	0.348223	0.258039	0	-0.157339	0.59451	0
ENSMUSG00000038965	Ube2l3	0.165527	1.30771e-05	0	0.225038	8.20094e-11	0	0.155262	2.7319e-07	0	0.137073	0.000195078	0	0.0975162	0.0266818	0	0.0956069	6.93382e-05	0	0.0675251	0.00591384	0	0.0840708	0.15639	0	0.282677	5.36238e-30	1	0.212173	1.77156e-10	0
ENSMUSG00000038967	Pdk2	0.0420011	0.639323	0	0.0516312	0.76267	0	0.118659	0.192288	0	0.0792674	0.0553951	0	-0.0666177	0.698248	0	0.108415	0.0266451	0	0.0417197	0.740241	0	0.0992434	0.258204	0	-0.193556	0.00230459	0	-0.0726522	0.457148	0
ENSMUSG00000038968	Klk1b16	NA	NA	0	NA	NA	0	NA	NA	0	NA	NA	0	NA	NA	0	NA	NA	0	NA	NA	0	NA	NA	0	NA	NA	0	-0.545498	0.966754	0
ENSMUSG00000038970	Lmtk2	-0.200691	0.00932975	0	-0.31064	0.00583662	1	-0.182172	0.0102967	0	-0.201591	0.00120455	0	-0.0976148	0.354839	0	-0.179532	5.62557e-05	0	-0.192199	0.00335086	0	-0.0164297	0.982855	0	-0.339559	3.49823e-08	1	-0.191156	0.0479748	0
ENSMUSG00000038973	Cldnd2	0.609084	0.984839	0	-0.256956	0.98034	0	0.153666	0.985994	0	0.308211	0.985128	0	NA	NA	0	NA	NA	0	-0.516186	0.986772	0	0.580718	0.982855	0	-1.0134	0.956009	0	-0.0128862	0.998598	0
ENSMUSG00000038975	Rabggtb	0.108492	0.12276	0	0.156622	0.00978013	0	0.0503642	0.72762	0	0.0832646	0.329561	0	0.0154542	0.96605	0	0.0346606	0.609785	0	-0.0447661	0.719372	0	-0.112639	0.0166686	0	0.18468	5.00851e-05	0	0.138993	0.0573749	0
ENSMUSG00000038976	Ppp1r9b	-0.464134	1.11214e-29	1	-0.714871	2.32183e-31	1	-0.618641	6.24802e-46	1	-0.456408	4.1478e-33	1	-0.460535	5.86319e-13	1	-0.412137	1.2114e-22	1	-0.366216	1.67718e-16	1	-0.202072	0.107518	0	-1.1908	1.47845e-99	1	-1.1626	7.62582e-94	1
ENSMUSG00000038980	Rbbp8nl	NA	NA	0	NA	NA	0	NA	NA	0	NA	NA	0	NA	NA	0	NA	NA	0	NA	NA	0	NA	NA	0	NA	NA	0	NA	NA	0
ENSMUSG00000038982	Bloc1s5	0.120745	0.220478	0	0.376154	1.98054e-08	1	0.224688	0.000576689	0	0.214675	0.00813411	0	0.124521	0.348725	0	0.177964	0.000364804	0	0.131382	0.0948524	0	0.0922049	0.624478	0	0.377407	8.76216e-08	1	0.214346	0.00278559	0
ENSMUSG00000038984	Tspyl5	-0.199868	5.17262e-05	0	-0.198947	0.000592538	0	-0.14858	0.0507552	0	-0.124194	0.064666	0	-0.0603089	0.74293	0	-0.0988312	0.0156401	0	-0.178469	0.000592139	0	-0.071041	0.647846	0	-0.214048	0.000493233	0	-0.182774	0.0090842	0
ENSMUSG00000038987	Cfap157	-0.147135	0.874331	0	-0.217449	0.746904	0	-0.224406	0.692926	0	-0.0409382	0.985128	0	0.100333	0.96605	0	-0.0635827	0.988434	0	-0.22696	0.620821	0	0.109849	0.976763	0	-0.314085	0.380064	0	-0.174627	0.701711	0
ENSMUSG00000038990	Cables2	-0.0325263	0.872912	0	-0.0683059	0.495854	0	-0.209537	0.0040081	0	0.0447939	0.787777	0	-0.345863	8.59627e-06	1	0.0131655	0.988434	0	0.00270997	0.995254	0	-0.185882	0.0858364	0	-0.239256	0.000738865	0	-0.440259	9.89317e-08	1
ENSMUSG00000038991	Txndc5	0.0243919	0.88039	0	0.0562283	0.656015	0	0.0254583	0.929479	0	0.02779	0.829543	0	0.0983761	0.0102516	0	0.0247313	0.848398	0	0.0580524	0.269821	0	0.177955	0.000119742	0	0.258933	6.0322e-07	0	0.218141	3.99189e-07	0
ENSMUSG00000038994	Hils1	-0.471415	0.984839	0	-1.2543	0.813112	0	-1.24688	0.86306	0	-0.411713	0.985128	0	-0.450536	0.96605	0	1.52804	0.462468	0	1.01943	0.882115	0	0.869266	0.982855	0	0.223191	0.968352	0	-1.97002	0.753844	0
ENSMUSG00000038997	Asb17	0.490624	0.895514	0	0.321103	0.954822	0	0.191087	0.985696	0	0.359666	0.985128	0	-0.214492	0.96605	0	-0.330218	0.961734	0	-0.274066	0.986772	0	1.27647	0.766584	0	-0.539911	0.874033	0	0.00364504	0.999196	0
ENSMUSG00000039000	Ube3c	0.0392436	0.641644	0	0.0993723	0.200291	0	0.0703568	0.556031	0	0.0368502	0.563243	0	0.0183096	0.925651	0	0.0430397	0.197248	0	-0.00947652	0.986772	0	-0.0454267	0.646549	0	0.227014	6.60142e-10	0	0.281161	2.19251e-08	1
ENSMUSG00000039001	Rps21	0.154744	0.130708	0	-0.0571485	0.845803	0	0.0278642	0.951352	0	0.12964	0.318951	0	0.0660503	0.429108	0	-0.0653211	0.135956	0	0.00251204	0.995254	0	-0.00025376	0.999756	0	-0.0946175	0.369994	0	-0.0935535	0.69359	0
ENSMUSG00000039004	Bmp6	-0.301163	0.000311301	1	-0.499855	0.000937569	1	-0.459264	4.41053e-05	1	-0.346326	0.000399283	1	-0.171888	0.266332	0	-0.374987	3.25284e-05	1	-0.0772494	0.736997	0	0.0588087	0.982855	0	-0.930888	1.21306e-18	1	-0.946322	1.63113e-18	1
ENSMUSG00000039005	Tlr4	0.0880028	0.904609	0	0.0994046	0.830737	0	-0.100798	0.949351	0	-0.0942852	0.90143	0	-2.0616e-05	0.999982	0	-0.213775	0.250131	0	0.164815	0.726683	0	-0.187647	0.706435	0	0.141521	0.640265	0	-0.0722059	0.871957	0
ENSMUSG00000039007	Cpq	0.0805381	0.419772	0	0.0713362	0.734002	0	0.0759676	0.71806	0	0.0183228	0.985128	0	-0.31364	0.00987188	1	-0.100125	0.430967	0	-0.0356726	0.986772	0	-0.222028	0.0147475	0	0.0904791	0.5356	0	-0.121464	0.338444	0
ENSMUSG00000039013	Siglecf	0.477549	0.318235	0	0.509331	0.303778	0	0.336474	0.494379	0	0.21703	0.851765	0	0.148405	0.96605	0	0.0100588	0.988798	0	0.00107881	0.999322	0	0.0125308	0.999756	0	1.04888	0.00511713	1	0.240416	0.658808	0
ENSMUSG00000039016	Timm8b	0.120846	0.100211	0	0.107801	0.215411	0	0.0317647	0.889519	0	0.140962	0.0771507	0	0.0685168	0.427062	0	0.0724023	0.102169	0	0.0265166	0.897984	0	-0.0472539	0.982855	0	-0.0291125	0.846315	0	-0.0749152	0.421004	0
ENSMUSG00000039018	Mtg1	0.0604358	0.669413	0	0.18167	0.0453193	0	-0.00807215	0.985696	0	0.0787117	0.415664	0	0.105721	0.250661	0	0.0953076	0.105853	0	0.0310024	0.947653	0	0.0340391	0.968314	0	0.143135	0.0569887	0	0.205261	0.00178072	0
ENSMUSG00000039021	Ttc16	-0.0812284	0.939385	0	0.150079	0.787089	0	-0.336677	0.451549	0	-0.0696862	0.980172	0	-0.173334	0.842288	0	0.0165688	0.988434	0	-0.278643	0.361944	0	-0.157075	0.870378	0	-0.801791	0.00195621	1	-0.343862	0.134639	0
ENSMUSG00000039031	Arhgap18	-0.23364	0.00468499	0	-0.576804	1.31502e-17	1	-0.303351	0.00143613	1	-0.17222	0.0292706	0	-0.1096	0.310299	0	-0.162599	0.00986546	0	-0.0387112	0.926943	0	-0.219259	0.0088127	0	-0.137803	0.138418	0	-0.149949	0.0355003	0
ENSMUSG00000039032	Tsga13	0.720597	0.852807	0	1.24149	0.369821	0	-0.361113	0.985696	0	-0.0603491	0.993379	0	-0.0213148	0.998375	0	0.481387	0.964565	0	0.193285	0.987088	0	0.48067	0.982855	0	-0.183496	0.968352	0	-0.370758	0.950887	0
ENSMUSG00000039033	Tasp1	0.0828715	0.324796	0	0.0942925	0.230335	0	-0.0110322	0.985696	0	0.0686318	0.444339	0	0.0975092	0.236275	0	0.00777678	0.988434	0	-0.0908706	0.318846	0	0.0503662	0.670537	0	-0.0199225	0.914662	0	0.0347197	0.865692	0
ENSMUSG00000039037	St6galnac5	-0.182474	0.00703371	0	-0.207717	0.0809942	0	-0.226792	0.0973186	0	-0.195892	0.0349867	0	-0.0326263	0.961196	0	-0.0579094	0.697595	0	-0.202132	0.000547324	0	-0.156449	0.0475063	0	-0.0874554	0.622611	0	-0.163041	0.00122054	0
ENSMUSG00000039041	Adrm1	0.107295	0.266047	0	0.0460223	0.799113	0	0.0399694	0.866239	0	0.103458	0.317569	0	0.0457653	0.903613	0	-0.0938334	0.0320623	0	-0.0500613	0.570031	0	0.088664	0.606679	0	-0.159195	0.0229195	0	-0.0275551	0.907643	0
ENSMUSG00000039043	Arpin	-0.0859144	0.319714	0	-0.101959	0.197527	0	-0.143598	0.0397103	0	-0.0314591	0.888204	0	-0.0721211	0.542176	0	0.0624442	0.296911	0	-0.0361593	0.801848	0	-0.136293	0.0714421	0	-0.305142	5.49923e-06	1	-0.247079	5.10853e-06	0
ENSMUSG00000039046	Usp6nl	0.114938	0.0643152	0	0.142761	0.190681	0	0.20519	2.59705e-05	0	0.0617139	0.634239	0	-0.0884717	0.633908	0	0.0770923	0.186355	0	0.0909192	0.51903	0	0.021432	0.982855	0	0.128081	0.106996	0	0.0565375	0.709407	0
ENSMUSG00000039047	Pigk	0.0742561	0.19789	0	0.171633	2.63325e-05	0	0.0727119	0.266881	0	0.077799	0.155535	0	-0.059429	0.562749	0	0.0753559	0.0364177	0	0.0232974	0.963262	0	0.0999006	0.101255	0	0.220337	4.60354e-11	0	0.200171	0.00028722	0
ENSMUSG00000039048	Foxred1	-0.0126368	0.984839	0	-0.0279986	0.88758	0	-0.0679659	0.632871	0	-0.0140845	0.985128	0	-0.000372253	0.998375	0	-0.0141559	0.988434	0	0.0613137	0.329548	0	0.0312963	0.96261	0	-0.0632431	0.346444	0	-0.150534	0.0161518	0
ENSMUSG00000039050	Osbpl2	0.028616	0.80237	0	-0.00634653	0.98034	0	-0.0310622	0.861435	0	0.0101561	0.985128	0	-0.0673089	0.431329	0	-0.0515418	0.166821	0	-0.0168532	0.95442	0	-0.030176	0.875916	0	-0.00800093	0.968352	0	0.0471009	0.434842	0
ENSMUSG00000039055	Eme1	0.539348	0.444188	0	0.0895716	0.98034	0	0.333581	0.511294	0	-0.0276743	0.993379	0	-0.281152	0.920943	0	-0.0162066	0.988798	0	-0.245606	0.909686	0	0.291393	0.710757	0	0.00933549	0.988059	0	0.201152	0.826984	0
ENSMUSG00000039057	Myo16	-0.0567654	0.772954	0	0.396225	0.000684306	1	0.0242756	0.985696	0	0.0311336	0.980126	0	0.118351	0.37393	0	0.154214	0.0894587	0	0.154053	0.0768064	0	0.363293	1.41354e-06	1	0.225371	0.00183478	0	0.079619	0.703603	0
ENSMUSG00000039058	Ak5	-0.115786	0.625003	0	0.126054	0.57577	0	-0.0336991	0.985696	0	-0.0453004	0.949786	0	-0.101466	0.699352	0	0.151715	0.393216	0	-0.174374	0.735857	0	-0.10618	0.647639	0	-0.307567	0.0555352	0	-0.316412	0.0814504	0
ENSMUSG00000039059	Hrh3	-0.492335	8.58933e-13	1	-0.818033	9.49535e-17	1	-0.791978	6.92547e-17	1	-0.328469	3.45061e-09	1	-0.55613	2.30294e-19	1	-0.446874	2.60568e-12	1	-0.38147	1.16296e-05	1	-0.103607	0.67285	0	-2.22706	6.11089e-119	1	-2.1565	3.58237e-163	1
ENSMUSG00000039062	Anpep	-0.134469	0.468913	0	0.215839	0.637631	0	0.0764121	0.912197	0	-0.104864	0.704684	0	-0.138657	0.692246	0	-0.0661673	0.864773	0	0.0373926	0.986772	0	-0.258912	0.0732585	0	-0.0341365	0.968352	0	-0.14396	0.346907	0
ENSMUSG00000039063	Echdc3	-0.201104	0.731208	0	0.0214494	0.98034	0	-0.112166	0.985696	0	-0.0023776	0.995933	0	-0.260687	0.682156	0	0.0588615	0.988434	0	-0.0459132	0.986772	0	-0.097266	0.922633	0	-0.0794168	0.968352	0	-0.485536	0.132676	0
ENSMUSG00000039065	Atpsckmt	-0.206153	0.0595151	0	-0.270421	0.00846582	1	-0.144503	0.145163	0	-0.128494	0.288611	0	-0.108892	0.281202	0	-0.0391061	0.701967	0	0.0468669	0.764763	0	-0.245846	0.00391427	0	-0.427183	2.39903e-09	1	-0.292109	0.0298008	1
ENSMUSG00000039067	Psmd7	0.0933293	0.0221062	0	0.196886	1.66342e-05	0	0.108508	0.0492645	0	0.0753053	0.0941611	0	0.0371599	0.665643	0	0.0239147	0.702246	0	-0.0418546	0.540352	0	-0.038244	0.629399	0	0.000711241	0.987821	0	0.0598269	0.280239	0
ENSMUSG00000039068	Zzz3	-0.0483473	0.276751	0	-0.0630374	0.290194	0	-0.0636067	0.34541	0	-0.0726894	0.182481	0	-0.00617756	0.96605	0	-0.0649221	0.108377	0	-0.084961	0.0236599	0	0.0153459	0.982855	0	-0.0313831	0.79993	0	0.0180387	0.952256	0
ENSMUSG00000039069	Mtg2	-0.222027	0.000242539	0	-0.207649	0.0146042	0	-0.202077	0.0154664	0	-0.129752	0.100197	0	-0.135985	0.171807	0	-0.150975	0.000747283	0	-0.0753249	0.620539	0	-0.0627626	0.697944	0	-0.268811	3.19114e-05	1	-0.340556	7.35172e-07	1
ENSMUSG00000039070	Cpa4	-0.748624	0.0625401	0	-0.507565	0.266956	0	-0.55829	0.139559	0	-0.529978	0.299805	0	0.127431	0.96605	0	-0.716211	0.0407391	1	-0.82887	0.0662209	0	-0.592386	0.0516827	0	-0.914155	0.0532625	0	-1.19664	0.00366544	1
ENSMUSG00000039079	Trhr2	-0.295714	0.0126443	1	-0.259711	0.093479	0	-0.536244	0.000616666	1	-0.266778	0.0257024	1	-0.0923507	0.804058	0	-0.644546	4.48195e-05	1	-0.344844	0.027418	1	0.0459259	0.982855	0	-1.67073	7.16224e-17	1	-1.34451	8.61682e-14	1
ENSMUSG00000039081	Zfp503	0.0733751	0.797556	0	-0.180596	0.284652	0	0.207346	0.319713	0	0.165319	0.206252	0	0.240444	0.0412547	0	0.0785635	0.578988	0	0.0854442	0.578666	0	0.456093	0.000629543	1	0.2292	0.106353	0	0.440024	0.000613594	1
ENSMUSG00000039084	Chad	-0.343333	0.73708	0	0.294762	0.784288	0	-0.135337	0.985696	0	-0.642743	0.286575	0	-0.435959	0.650836	0	-0.177842	0.870213	0	-0.737746	0.134352	0	-0.0666466	0.982855	0	-0.0138988	0.98647	0	0.152601	0.920882	0
ENSMUSG00000039086	Ss18l1	0.0873544	0.103713	0	0.12308	0.0373379	0	0.16191	0.00259062	0	0.0482711	0.437546	0	0.168803	0.000591362	0	0.101078	0.0460027	0	0.0641669	0.134157	0	0.153092	0.000882754	0	0.260395	1.98426e-09	0	0.377718	7.36573e-24	1
ENSMUSG00000039087	Rreb1	-0.455865	0.0241934	1	-0.664345	1.78565e-07	1	-0.334514	0.00732213	1	-0.327313	0.00335375	1	-0.508497	6.11902e-07	1	-0.219915	0.0244299	0	-0.240034	0.187098	0	-0.0932812	0.900902	0	-0.458663	3.91859e-05	1	-0.556202	6.31502e-06	1
ENSMUSG00000039089	L3mbtl3	0.189336	0.0176248	0	0.0405388	0.859796	0	0.365333	0.000641093	1	0.282439	3.75932e-05	1	0.158613	0.0512898	0	0.289016	3.76567e-07	1	0.20891	0.00231161	0	0.235885	0.00181153	0	0.83085	7.51088e-61	1	0.958151	1.5648e-67	1
ENSMUSG00000039092	Sptlc3	0.886125	0.472043	0	0.606495	0.510366	0	-0.287803	0.953089	0	0.934021	0.401437	0	-0.332464	0.910034	0	0.0821016	0.988434	0	0.092801	0.986772	0	-0.0332721	0.996756	0	-0.803101	0.550646	0	-0.137525	0.966754	0
ENSMUSG00000039095	En2	0.386826	0.0472515	1	0.52027	0.0203073	1	0.625223	0.00104728	1	0.27838	0.236375	0	-0.273083	0.455113	0	0.0400951	0.988434	0	0.145651	0.761619	0	0.486795	0.0112475	1	0.58332	0.0157338	1	0.498526	0.00771885	1
ENSMUSG00000039096	Rsad1	0.0786234	0.697795	0	0.0328697	0.953569	0	0.0158791	0.985696	0	0.0511617	0.878253	0	-0.0562443	0.925096	0	0.0489615	0.926291	0	0.0440792	0.956134	0	0.252798	0.0390069	0	-0.030247	0.968352	0	-0.152589	0.145733	0
ENSMUSG00000039097	Rln1	0.266803	0.558591	0	0.525441	0.133282	0	0.771978	0.0267607	1	0.325981	0.394119	0	0.94115	0.00748536	1	0.652715	0.0433647	1	0.788917	0.0413599	1	0.309054	0.389382	0	0.787857	0.00516466	1	0.816684	0.017228	1
ENSMUSG00000039098	Gm9767	-0.286342	0.984839	0	0.618967	0.98034	0	0.514342	0.985696	0	-0.443389	0.985128	0	2.10609	0.731873	0	-0.290438	0.988434	0	-0.10399	0.995254	0	-0.209696	0.982855	0	1.80642	0.325868	0	0.94837	0.783307	0
ENSMUSG00000039099	Wdr93	0.0984771	0.984839	0	0.165154	0.9121	0	-0.232818	0.727322	0	-0.0198634	0.993379	0	-0.681507	0.225931	0	-0.128102	0.973003	0	-0.191261	0.89583	0	-0.0683774	0.982855	0	-0.485392	0.408914	0	-0.452974	0.23201	0
ENSMUSG00000039100	March6	0.0647335	0.146092	0	0.0850801	0.0769115	0	0.124164	0.064558	0	0.0547786	0.28446	0	0.11644	0.00364897	0	0.0495038	0.287418	0	0.0238668	0.815351	0	0.077533	0.54846	0	0.216317	2.22714e-07	0	0.255998	0.000112732	0
ENSMUSG00000039103	Nexn	-0.287919	0.000748491	1	-0.386405	2.90738e-06	1	-0.520262	0.000119692	1	-0.15651	0.136224	0	-0.289297	5.10851e-06	1	-0.275271	0.00586095	1	-0.257446	0.0001499	0	-0.202888	0.062366	0	-0.856295	2.07039e-29	1	-0.852241	4.73336e-23	1
ENSMUSG00000039105	Atp6v1g1	0.179305	0.00122743	0	0.131225	0.11584	0	0.0711522	0.160765	0	0.213066	0.000152654	0	0.000855533	0.998375	0	0.0841229	0.0272233	0	-0.000318066	0.996949	0	0.0185177	0.982855	0	0.142433	0.00435177	0	0.149298	0.187496	0
ENSMUSG00000039106	Htr5a	0.0252159	0.984839	0	0.12054	0.322304	0	0.178764	0.22814	0	-0.0130768	0.985128	0	0.218513	0.00978589	0	0.210155	0.0294708	0	0.0761063	0.695203	0	0.386489	9.10946e-06	1	0.551309	4.77904e-08	1	0.358209	0.000302179	1
ENSMUSG00000039108	Lsm14b	-0.126489	0.0063563	0	-0.130253	0.0305895	0	-0.196395	6.92384e-06	0	-0.110602	0.0528429	0	-0.036191	0.892548	0	-0.162972	9.97241e-05	0	-0.167625	0.000440603	0	0.0160736	0.982855	0	-0.39745	4.40774e-16	1	-0.315542	1.97704e-10	1
ENSMUSG00000039109	F13a1	-0.174938	0.765987	0	-0.288965	0.66545	0	0.0850115	0.980537	0	-0.281026	0.552756	0	-0.271003	0.431732	0	-0.559772	0.00038445	1	0.0965603	0.980313	0	-0.630877	0.0373665	1	0.117937	0.900027	0	0.092421	0.936304	0
ENSMUSG00000039110	Mycbpap	-0.17583	0.682121	0	0.107989	0.964233	0	-0.217807	0.738218	0	-0.205405	0.604918	0	-0.319196	0.410124	0	0.103722	0.84113	0	-0.169458	0.754799	0	-0.226505	0.448514	0	-0.656403	0.05947	0	-0.353216	0.157926	0
ENSMUSG00000039114	Nrn1	0.87427	0.0145408	1	1.73146	0.000258085	1	1.5684	0.00123681	1	0.634311	0.0754921	0	-1.23957	0.0167063	1	0.924978	0.2049	0	-0.283468	0.981829	0	-0.87421	0.197232	0	-0.634603	0.380595	0	-0.553592	0.489342	0
ENSMUSG00000039115	Itga9	-0.954536	6.86446e-34	1	-1.18289	6.22145e-44	1	-1.0678	1.1584e-24	1	-0.899955	1.56241e-36	1	-0.57943	2.04184e-05	1	-0.606781	6.34442e-24	1	-0.631458	2.58728e-17	1	-0.54335	3.07062e-08	1	-1.8602	2.64259e-119	1	-1.61712	3.953e-38	1
ENSMUSG00000039116	Adgrg6	-0.291101	0.125466	0	-0.0466142	0.98034	0	0.049846	0.985696	0	-0.305036	0.0748146	0	0.182026	0.495106	0	-0.0549147	0.921684	0	0.194254	0.240683	0	-0.0621441	0.982855	0	-0.443577	0.00082746	1	-0.564606	0.000162641	1
ENSMUSG00000039117	Taf4	-0.294529	0.000229428	1	-0.322817	8.75647e-12	1	-0.30516	0.000338156	1	-0.208856	0.0132952	0	-0.19981	0.0267636	0	-0.224273	0.00640796	0	-0.190931	0.00199382	0	-0.266599	0.0195527	1	-0.424729	7.992e-16	1	-0.370519	5.0796e-19	1
ENSMUSG00000039126	Prune2	0.121803	0.0366641	0	0.139608	0.109591	0	0.234242	6.09727e-05	0	0.12532	0.0460614	0	-0.0210126	0.96605	0	0.106328	0.248933	0	0.0879565	0.319583	0	0.160992	0.0228401	0	0.529349	7.67768e-10	1	0.279874	0.00300652	1
ENSMUSG00000039128	Cdc123	-0.0133861	0.984839	0	0.00303493	0.98034	0	-0.0248141	0.947158	0	0.0110467	0.985128	0	-0.0201082	0.96605	0	-0.0473151	0.304511	0	-0.108254	0.00167579	0	-0.182159	1.6862e-05	0	-0.0230019	0.802221	0	-0.0919949	0.114908	0
ENSMUSG00000039130	Zc3hc1	0.102266	0.101156	0	0.208088	0.0208477	0	0.118965	0.183594	0	0.0728856	0.423242	0	0.106903	0.237985	0	0.086987	0.224671	0	0.0458719	0.813781	0	0.171791	0.0152662	0	0.298109	1.94116e-07	1	0.22453	0.00034268	0
ENSMUSG00000039131	Gipc2	-0.63972	8.73288e-06	1	-0.897135	1.0497e-12	1	-1.0015	2.79947e-11	1	-0.73127	6.8342e-07	1	-0.641934	0.000329951	1	-0.745096	5.65248e-17	1	-0.685369	3.76621e-06	1	-0.306423	0.0114147	1	-1.30402	2.85916e-10	1	-1.28635	1.26312e-10	1
ENSMUSG00000039133	9330171B17Rik	-0.0146289	0.984839	0	0.0375959	0.98034	0	-0.0227359	0.985696	0	-0.0582356	0.985128	0	0.263874	0.576311	0	0.11171	0.893317	0	0.159795	0.715471	0	0.378613	0.085722	0	0.0289886	0.968352	0	-0.268493	0.313309	0
ENSMUSG00000039137	Whrn	0.0304167	0.984839	0	0.119664	0.447055	0	0.107719	0.545913	0	0.134231	0.389905	0	-0.342116	0.0155439	1	0.134413	0.436347	0	0.163765	0.292332	0	0.178521	0.0549565	0	0.0820718	0.612922	0	-0.0950025	0.517723	0
ENSMUSG00000039138	4930591A17Rik	-0.472926	0.984839	0	NA	NA	0	NA	NA	0	-0.413128	0.985128	0	NA	NA	0	NA	NA	0	-0.413143	0.986772	0	0.292187	0.982855	0	NA	NA	0	0.227365	0.98548	0
ENSMUSG00000039145	Camk1d	-0.156863	0.0289113	0	-0.258248	0.0164735	0	-0.237631	0.00106278	0	-0.112352	0.0374335	0	-0.100401	0.174588	0	-0.126253	0.0171779	0	-0.135209	0.000445875	0	0.115764	0.418497	0	-0.432307	2.29079e-17	1	-0.369658	5.47786e-05	1
ENSMUSG00000039146	Ifi44l	NA	NA	0	NA	NA	0	NA	NA	0	NA	NA	0	-0.502215	0.96605	0	0.430898	0.988434	0	-0.413143	0.986772	0	-0.284886	0.982855	0	3.07821	0.0374313	1	2.39318	0.190492	0
ENSMUSG00000039148	Sart1	0.011068	0.984839	0	0.0281888	0.895372	0	-0.018785	0.985696	0	0.0396104	0.623058	0	-0.00439158	0.98376	0	-0.0127117	0.988434	0	-0.00132804	0.995254	0	0.0837736	0.696764	0	0.0160001	0.912872	0	0.0832185	0.0481743	0
ENSMUSG00000039153	Runx2	0.661035	5.1799e-13	1	0.584341	1.55046e-06	1	0.668152	0.000106056	1	0.649845	5.27726e-13	1	0.611832	6.62897e-06	1	0.601929	1.46124e-11	1	0.568509	2.05699e-06	1	0.539191	7.30127e-05	1	0.631901	1.22252e-06	1	1.10864	1.90013e-27	1
ENSMUSG00000039154	Shd	0.0250355	0.984839	0	0.282032	0.0125189	1	0.173793	0.506052	0	0.136241	0.516646	0	-0.410934	0.00874216	1	0.0620511	0.932733	0	0.0470221	0.986772	0	-0.0810019	0.726548	0	0.241468	0.0846723	0	-0.0312092	0.966754	0
ENSMUSG00000039155	Cdh26	0.259291	0.811183	0	0.212247	0.937742	0	-0.0958731	0.985696	0	-0.30274	0.763853	0	0.0430495	0.988061	0	-0.183718	0.864402	0	-0.561896	0.302854	0	-0.184081	0.872839	0	-1.25313	0.00649204	1	-1.26843	0.0012892	1
ENSMUSG00000039156	Stim2	-0.0629971	0.580553	0	-0.108295	0.221313	0	-0.0414977	0.813682	0	-0.0878836	0.225821	0	0.0143967	0.96605	0	-0.0971676	0.0469214	0	-0.223134	3.69231e-05	0	0.0358972	0.958108	0	-0.217763	7.10584e-06	0	-0.0626701	0.388987	0
ENSMUSG00000039157	Fam102a	-0.00241028	0.984839	0	-0.143002	0.0135105	0	-0.0114385	0.985696	0	0.00124039	0.993379	0	-0.0502642	0.531455	0	-0.0461414	0.429705	0	-0.0300039	0.732988	0	0.066294	0.6242	0	-0.107448	0.0687687	0	-0.0879109	0.0597489	0
ENSMUSG00000039158	Akna	0.0362398	0.984839	0	-0.110472	0.643636	0	-0.238612	0.156673	0	-0.217627	0.0194345	0	-0.0948067	0.815712	0	-0.0913498	0.372015	0	-0.0387351	0.984394	0	0.0645138	0.918832	0	-0.148337	0.200764	0	-0.149591	0.296942	0
ENSMUSG00000039159	Ube2h	0.0699298	0.124436	0	0.0358003	0.51622	0	0.0944575	0.0924537	0	0.0762089	0.0422475	0	-0.0213371	0.847386	0	0.0219696	0.567209	0	0.00512751	0.986772	0	0.0369798	0.942899	0	0.144428	0.000169205	0	0.121046	0.00774001	0
ENSMUSG00000039163	Cmc1	0.143389	0.0731716	0	0.184935	0.0594189	0	0.124611	0.350994	0	0.12393	0.147001	0	0.0569393	0.857902	0	0.0314815	0.898542	0	0.00583288	0.987411	0	0.0395703	0.931612	0	-0.0149174	0.968352	0	-0.101115	0.277835	0
ENSMUSG00000039164	Naif1	-8.39917e-05	1	0	0.0963965	0.605973	0	-0.0263666	0.985696	0	0.0944408	0.64156	0	0.000436102	0.998764	0	0.116358	0.209056	0	0.0166696	0.986772	0	0.258737	0.00219495	0	0.217417	0.0564581	0	0.203752	0.0304467	0
ENSMUSG00000039166	Akap7	-0.033378	0.866849	0	0.0949901	0.524525	0	0.0886719	0.557042	0	-0.0131675	0.985128	0	-0.0420383	0.899502	0	-0.0287252	0.854269	0	-0.0272913	0.95442	0	-0.127556	0.264652	0	-0.0190048	0.968352	0	-0.102055	0.06211	0
ENSMUSG00000039167	Adgrl4	-0.293201	0.000507285	1	-0.406411	1.55812e-08	1	-0.268621	0.0416365	1	-0.225537	0.00236082	0	-0.428317	2.74794e-07	1	-0.390313	3.93672e-05	1	-0.0132441	0.986772	0	-0.473737	6.74171e-08	1	-0.175091	0.066398	0	-0.263687	0.000613594	1
ENSMUSG00000039168	Dap	-0.00777124	0.984839	0	0.189131	0.152467	0	-0.160512	0.361715	0	-0.108212	0.628521	0	-0.242212	0.111426	0	-0.13293	0.246389	0	0.0541659	0.922072	0	0.0703458	0.721257	0	-0.260434	0.0414956	0	-0.151281	0.262514	0
ENSMUSG00000039174	1700003H04Rik	NA	NA	0	NA	NA	0	NA	NA	0	NA	NA	0	NA	NA	0	NA	NA	0	NA	NA	0	NA	NA	0	NA	NA	0	NA	NA	0
ENSMUSG00000039176	Polg	-0.0863024	0.266869	0	-0.222169	0.000119293	0	-0.157559	0.00191502	0	-0.0970682	0.0826899	0	-0.0345701	0.817731	0	-0.0454274	0.523843	0	-0.0369371	0.697677	0	-0.134627	0.0133184	0	-0.205231	3.99612e-06	0	-0.0918246	0.119358	0
ENSMUSG00000039178	Tbc1d19	0.0236047	0.946318	0	0.0773222	0.447952	0	0.111354	0.182625	0	0.0321668	0.816867	0	-0.0449601	0.831869	0	0.059475	0.410968	0	0.0406235	0.77076	0	-0.241423	0.0240257	0	0.276661	1.36514e-12	1	0.203424	2.52604e-06	0
ENSMUSG00000039179	Tekt5	0.223966	0.0245454	0	0.410216	9.33485e-07	1	0.297441	0.00267445	1	0.133255	0.361184	0	0.167084	0.253879	0	0.0911377	0.320235	0	0.160736	0.223536	0	0.253211	0.00438259	0	0.152507	0.167788	0	0.137988	0.228708	0
ENSMUSG00000039182	AW209491	0.0933428	0.277911	0	0.272997	0.000177048	1	0.206624	0.0459471	0	0.142362	0.0743262	0	-0.00340221	0.998375	0	0.0131308	0.988434	0	0.0802131	0.580527	0	0.0839868	0.638952	0	0.0976175	0.23239	0	0.109289	0.337234	0
ENSMUSG00000039183	Nubp2	0.022871	0.984839	0	0.0594095	0.715816	0	-0.0722223	0.818511	0	0.0484055	0.700019	0	0.00181488	0.998375	0	-0.0693219	0.407186	0	-0.00219959	0.995254	0	-0.0159524	0.982855	0	-0.108832	0.040457	0	-0.0778265	0.403551	0
ENSMUSG00000039187	Fanci	0.171929	0.605128	0	-0.267368	0.191183	0	0.0747219	0.931876	0	-0.209955	0.557557	0	0.103629	0.887956	0	-0.0390897	0.988434	0	0.143934	0.72247	0	-0.178509	0.551309	0	-0.374313	0.0397889	1	-0.294197	0.226487	0
ENSMUSG00000039191	Rbpj	0.0438472	0.610971	0	-0.0834107	0.431513	0	-0.0721914	0.798836	0	-0.0340626	0.785493	0	0.0437356	0.570849	0	0.0118308	0.982792	0	-0.0244699	0.897214	0	0.0632222	0.580823	0	0.0391347	0.929217	0	0.186709	0.020461	0
ENSMUSG00000039193	Nlrc4	-0.203711	0.952666	0	-0.0739855	0.98034	0	-0.259422	0.932085	0	-0.361097	0.736217	0	0.406472	0.783475	0	-0.171801	0.960177	0	0.411951	0.701831	0	-0.116381	0.964339	0	-0.255852	0.813258	0	-1.16635	0.0193579	1
ENSMUSG00000039194	Rlbp1	-0.0186959	0.984839	0	0.228136	0.409239	0	0.284243	0.0423775	1	-0.12203	0.234454	0	-0.0318516	0.96605	0	0.00364305	0.988798	0	0.0923218	0.591922	0	-0.276653	0.00737823	1	-0.00690645	0.968352	0	-0.182996	0.117663	0
ENSMUSG00000039195	1110008P14Rik	0.11018	0.352009	0	0.0651412	0.670263	0	0.107379	0.572491	0	0.19391	0.0191804	0	0.0474546	0.920752	0	0.0248645	0.95758	0	0.0330309	0.977797	0	0.0498562	0.982855	0	-0.447745	0.000167601	1	-0.0789418	0.785129	0
ENSMUSG00000039196	Orm1	0	1	0	0.515907	0.98034	0	NA	NA	0	0	1	0	-0.0213213	0.998375	0	NA	NA	0	-0.0524723	0.995254	0	0.292182	0.982855	0	NA	NA	0	0.63956	0.966754	0
ENSMUSG00000039197	Adk	0.0857332	0.270202	0	0.203881	0.00665336	0	0.0987771	0.136123	0	0.161195	0.00598172	0	-0.175682	0.00896508	0	0.0616874	0.273921	0	0.0320383	0.90731	0	-0.182183	0.0535469	0	-0.0383489	0.786299	0	-0.185684	0.000559856	0
ENSMUSG00000039198	Ptchd3	0.609084	0.984839	0	NA	NA	0	NA	NA	0	1.99231	0.634416	0	-0.502215	0.96605	0	NA	NA	0	0.720391	0.986772	0	NA	NA	0	NA	NA	0	NA	NA	0
ENSMUSG00000039199	Zdhhc1	0.0253603	0.97776	0	-0.0423846	0.826338	0	-0.00899241	0.985696	0	0.0645474	0.546998	0	-0.0691419	0.600669	0	0.00580624	0.988434	0	-0.0187838	0.986772	0	-0.0130038	0.982855	0	-0.208929	0.0107507	0	-0.140014	0.220731	0
ENSMUSG00000039200	Atf7ip2	-0.115143	0.984839	0	0.356672	0.98034	0	0.731412	0.826963	0	-0.758159	0.974166	0	1.68853	0.621319	0	-0.0658423	0.988798	0	1.4022	0.777565	0	-1.38189	0.657159	0	1.91911	0.191113	0	2.09177	0.472866	0
ENSMUSG00000039201	Tbc1d25	0.161337	0.161341	0	0.22456	0.00391747	0	0.247167	0.00463996	0	0.165095	0.110546	0	0.0982771	0.487096	0	0.0930423	0.306935	0	0.115696	0.324289	0	0.20877	0.0102256	0	0.308657	1.03724e-05	1	0.3188	6.8422e-07	1
ENSMUSG00000039202	Abhd2	-0.19995	0.00194201	0	-0.334274	1.51908e-07	1	-0.249365	1.72557e-10	0	-0.203999	5.21361e-05	0	0.0131446	0.96605	0	-0.16173	1.52982e-08	0	-0.131963	0.129106	0	0.0776284	0.67139	0	-0.327224	2.35782e-11	1	-0.310136	3.40141e-07	1
ENSMUSG00000039205	Ciz1	-0.13205	0.0183082	0	-0.0747952	0.200891	0	-0.0321126	0.969541	0	-0.100749	0.12982	0	-0.0797217	0.171807	0	0.056897	0.262311	0	0.0226284	0.986772	0	-0.0251125	0.982855	0	-0.115524	0.0272598	0	-0.0185974	0.925372	0
ENSMUSG00000039206	Daglb	-0.122236	0.0207178	0	-0.175666	0.00170252	0	-0.130836	0.15281	0	-0.165918	4.95311e-05	0	-0.00921586	0.96605	0	-0.0917041	0.0462366	0	-0.0902917	0.129106	0	-0.0304461	0.898859	0	-0.170611	0.00462199	0	-0.121109	0.00245729	0
ENSMUSG00000039208	Metrnl	-0.0820236	0.939723	0	-0.0212567	0.98034	0	-0.193392	0.707018	0	0.223515	0.274474	0	-0.767156	3.31193e-05	1	0.0657327	0.988434	0	-0.119371	0.961706	0	-0.258244	0.184789	0	-0.469044	0.0131049	1	-0.0578875	0.925319	0
ENSMUSG00000039209	Rpl39l	0.605772	0.779826	0	0.701436	0.83089	0	-0.859464	0.673604	0	0.552914	0.825466	0	-0.867342	0.616079	0	-1.47499	0.468172	0	-0.295678	0.986772	0	-1.09989	0.155079	0	-0.434542	0.883692	0	-0.104326	0.981507	0
ENSMUSG00000039210	Gpatch2	0.107932	0.161308	0	0.108641	0.162323	0	0.154941	0.0316068	0	0.15591	0.00998283	0	0.0628821	0.650836	0	0.0777754	0.251268	0	0.120047	0.0197431	0	0.0400143	0.982855	0	0.365369	3.06091e-14	1	0.326434	5.08369e-08	1
ENSMUSG00000039215	Svs1	-0.848035	0.937121	0	0.928102	0.98034	0	NA	NA	0	-1.15157	0.862024	0	0.459578	0.96605	0	0.430898	0.988434	0	-2.00036	0.835183	0	0.580718	0.982855	0	-0.189012	0.968352	0	0.687554	0.966754	0
ENSMUSG00000039217	Il18	0.000884192	0.994816	0	0.113119	0.460997	0	-0.0845492	0.724546	0	-0.00355215	0.993379	0	0.0867171	0.596031	0	0.057082	0.606401	0	0.0406332	0.911647	0	-0.0880153	0.710824	0	-0.527113	1.5895e-09	1	-0.540033	3.91811e-07	1
ENSMUSG00000039218	Srrm2	-0.110114	0.432149	0	-0.241464	0.0819135	0	0.00876097	0.985696	0	-0.114384	0.415664	0	0.0293348	0.897259	0	0.0746941	0.0183694	0	0.0978516	0.124764	0	-0.0338678	0.982855	0	-0.240812	0.000129983	0	-0.123617	0.477177	0
ENSMUSG00000039219	Arid4b	0.00614596	0.984839	0	-0.0818929	0.474568	0	0.0806523	0.591446	0	-0.0078412	0.985128	0	0.0851331	0.270965	0	0.0528545	0.315979	0	0.0523339	0.484796	0	0.0461234	0.877912	0	0.0663419	0.117445	0	0.102146	0.333762	0
ENSMUSG00000039220	Ppp1r10	-0.0263104	0.960168	0	-0.063794	0.543609	0	-0.0606943	0.674477	0	-0.00600264	0.985128	0	-0.0267886	0.95281	0	0.0139978	0.983857	0	-0.0467751	0.711254	0	0.117431	0.440724	0	0.121532	0.139144	0	0.192152	0.00165281	0
ENSMUSG00000039221	Rpl22l1	0.0511732	0.833214	0	-0.0342768	0.975466	0	-0.0331645	0.96197	0	0.0249547	0.985128	0	0.022847	0.96605	0	-0.140407	0.0074209	0	-0.0662433	0.619647	0	-0.244025	0.113018	0	0.0843699	0.292499	0	-0.1454	0.0979368	0
ENSMUSG00000039224	D1Pas1	-0.833594	0.984839	0	0.155239	0.98034	0	-0.207004	0.985696	0	-0.413125	0.985128	0	1.80073	0.829967	0	0.0702367	0.988798	0	-0.90292	0.972832	0	0.580725	0.982855	0	0.635376	0.968352	0	-0.442445	0.966754	0
ENSMUSG00000039230	Tbcd	0.0158828	0.984839	0	0.154647	0.000811093	0	0.0103026	0.985696	0	0.0254409	0.919658	0	-0.0471992	0.662682	0	0.0244616	0.734667	0	0.0107264	0.986772	0	0.0426656	0.698792	0	-0.0136243	0.967451	0	-0.0636728	0.290046	0
ENSMUSG00000039231	Suv39h1	0.247313	4.30263e-06	0	0.307943	1.14083e-10	1	0.32937	1.27617e-08	1	0.142549	0.00973263	0	0.36571	2.66327e-10	1	0.215397	0.000554369	0	0.148612	0.0423628	0	0.239273	2.49443e-09	0	0.521928	3.66394e-26	1	0.565331	1.87379e-14	1
ENSMUSG00000039232	Stx11	0.0941546	0.984839	0	-0.21704	0.754346	0	-0.06059	0.985696	0	0.151965	0.985128	0	-0.512885	0.58049	0	0.495397	0.622324	0	0.381663	0.770269	0	-0.305981	0.716629	0	0.256151	0.92562	0	0.68632	0.377122	0
ENSMUSG00000039233	Tbce	-0.236056	1.41709e-05	0	-0.18888	1.32594e-05	0	-0.184748	0.0125871	0	-0.161774	4.55353e-05	0	-0.068362	0.315235	0	-0.0777978	0.0801441	0	-0.0584903	0.518377	0	-0.0910792	0.603109	0	-0.389366	2.6076e-22	1	-0.547872	6.40897e-30	1
ENSMUSG00000039234	Sec24d	0.159342	0.0148866	0	0.109442	0.3037	0	0.00405762	0.985696	0	0.0838544	0.396045	0	0.111361	0.469349	0	0.0275336	0.961426	0	0.0517079	0.891138	0	0.223774	0.00760363	0	0.0585732	0.7685	0	0.356964	0.00323163	1
ENSMUSG00000039236	Isg20	0.041657	0.984839	0	0.286333	0.635436	0	-0.356777	0.41002	0	-0.288695	0.510912	0	-0.711997	0.0633628	0	-0.092235	0.96537	0	-0.0394979	0.986772	0	-0.245293	0.456869	0	0.458389	0.296663	0	-0.0847278	0.966754	0
ENSMUSG00000039238	Zfp750	-0.0613419	0.984839	0	-0.300826	0.814003	0	-1.08116	0.151461	0	0.325829	0.60866	0	-0.868601	0.296354	0	0.187005	0.961885	0	0.0785461	0.986772	0	-0.576979	0.477831	0	0.402324	0.777016	0	-0.514589	0.446986	0
ENSMUSG00000039239	Tgfb2	0.152081	0.165576	0	0.177137	0.446235	0	0.0564424	0.887333	0	0.0434641	0.937556	0	0.174354	0.268652	0	0.310304	0.00383523	1	0.110984	0.567846	0	0.225207	0.0411962	0	0.494408	2.97201e-09	1	0.254112	0.000450424	0
ENSMUSG00000039242	B3galnt2	-0.0912016	0.132304	0	-0.14944	0.210207	0	-0.129642	0.177659	0	-0.168064	0.000465707	0	0.0205542	0.96605	0	-0.21149	0.00100114	0	-0.0321582	0.927262	0	0.053052	0.948306	0	-0.212532	0.000241993	0	-0.242058	1.42029e-05	0
ENSMUSG00000039244	E130309D02Rik	0.0902364	0.533754	0	0.131167	0.250436	0	0.104419	0.376737	0	0.155954	0.162354	0	0.0149072	0.96605	0	0.00223655	0.988798	0	0.113008	0.163356	0	0.139346	0.156353	0	0.0319361	0.865531	0	0.203051	0.00175925	0
ENSMUSG00000039246	Lyplal1	0.0827186	0.835445	0	0.261254	0.10447	0	0.196853	0.325135	0	0.155985	0.417318	0	-0.00149223	0.998375	0	0.16616	0.352976	0	0.121537	0.625564	0	-0.0429384	0.982855	0	0.251768	0.280992	0	0.233849	0.436609	0
ENSMUSG00000039252	Lgi2	-0.19821	0.291686	0	-0.0560704	0.98034	0	-0.104477	0.739711	0	-0.0969331	0.67846	0	-0.222269	0.0403949	0	-0.114976	0.406368	0	0.08143	0.747742	0	-0.0597573	0.929154	0	-0.3695	0.00169892	1	-0.544544	0.00112802	1
ENSMUSG00000039253	Fn3krp	0.0577911	0.647061	0	0.140711	0.00940417	0	0.123293	0.0459814	0	0.136524	0.0478636	0	0.0042483	0.982342	0	0.0618167	0.240071	0	-0.053279	0.631046	0	-0.130324	0.258913	0	0.201473	0.000192503	0	0.163524	0.0183686	0
ENSMUSG00000039254	Pomt1	0.0436738	0.81673	0	0.21152	0.0039205	0	0.181216	0.00506629	0	0.0409824	0.800577	0	0.0804675	0.486698	0	0.298559	7.61182e-08	1	0.212965	0.00011384	0	-0.10282	0.420742	0	0.27954	3.58387e-07	1	0.343035	1.97704e-10	1
ENSMUSG00000039257	Vstm2b	-0.0954353	0.463528	0	-0.175278	0.0518964	0	-0.18695	0.0653452	0	0.00126586	0.993379	0	-0.0550016	0.789441	0	-0.0654467	0.61369	0	0.078101	0.640419	0	0.0592365	0.807268	0	-0.872235	2.36256e-14	1	-0.702097	1.32154e-11	1
ENSMUSG00000039262	Prrc2b	-0.0621162	0.73247	0	-0.112795	0.471259	0	-0.00703992	0.985696	0	-0.0579694	0.662624	0	0.0883966	0.10544	0	0.0121979	0.936064	0	0.0615216	0.410872	0	0.240018	0.0118726	0	0.0623848	0.410701	0	0.14219	0.19394	0
ENSMUSG00000039263	Npepl1	0.113877	0.118935	0	0.158931	0.0352409	0	0.0921055	0.689151	0	0.095838	0.448241	0	0.120262	0.435855	0	0.0923448	0.189041	0	0.15528	0.0631729	0	0.017774	0.982855	0	0.0981324	0.231024	0	0.105375	0.418759	0
ENSMUSG00000039264	Gimap3	0.0776082	0.984839	0	0.784023	0.461749	0	-0.532861	0.695532	0	-0.0047785	0.997714	0	0.432335	0.900403	0	-0.0673205	0.988798	0	0.39286	0.985047	0	-0.611226	0.394634	0	0.604328	0.654202	0	-0.104089	0.98548	0
ENSMUSG00000039269	2300002M23Rik	0.609084	0.984839	0	-0.617625	0.98034	0	-0.567674	0.985696	0	0.308211	0.985128	0	NA	NA	0	0.0702288	0.988798	0	-0.413143	0.986772	0	-0.861959	0.982855	0	-0.601206	0.968352	0	NA	NA	0
ENSMUSG00000039270	Megf9	0.112456	0.499788	0	0.0882604	0.378529	0	0.18438	0.00916798	0	0.164344	0.0877165	0	-0.284304	0.00317044	1	0.100273	0.150356	0	-0.0302891	0.986772	0	-0.0102033	0.982855	0	0.177137	0.000789681	0	0.156533	0.115216	0
ENSMUSG00000039275	Foxk2	0.0493627	0.449889	0	0.0128946	0.974244	0	-0.0520704	0.381409	0	0.00827332	0.985128	0	-0.0237668	0.961289	0	-0.0818671	0.105341	0	-0.116073	0.0394055	0	-0.034722	0.779172	0	0.0227754	0.740874	0	0.0672903	0.0463692	0
ENSMUSG00000039278	Pcsk1n	0.432137	0.320104	0	-0.32273	0.326104	0	0.445341	0.316161	0	0.518824	0.151949	0	-0.0590208	0.96605	0	0.162848	0.685554	0	0.24504	0.131704	0	0.47261	0.106627	0	-0.233343	0.591701	0	0.0707435	0.966754	0
ENSMUSG00000039285	Azi2	0.053732	0.396298	0	0.0580822	0.318624	0	0.0482184	0.80139	0	0.0237664	0.887999	0	-0.0607193	0.48595	0	-0.0402363	0.553443	0	-0.0578439	0.0919325	0	-0.0725731	0.285169	0	0.000237269	0.997096	0	0.0229033	0.740906	0
ENSMUSG00000039286	Fndc3b	-0.0676793	0.565356	0	-0.242393	0.00246213	0	-0.0918677	0.530576	0	0.0277225	0.977051	0	0.0413742	0.922266	0	0.0766342	0.286484	0	0.0758947	0.504747	0	0.11827	0.262863	0	-0.169363	0.0333467	0	0.0645284	0.53353	0
ENSMUSG00000039294	Cybc1	0.162691	0.00695593	0	0.149218	0.00237025	0	0.109121	0.0789515	0	0.106441	0.117047	0	0.127318	0.0695397	0	0.0496832	0.434577	0	0.0798965	0.249594	0	0.066512	0.718832	0	0.121715	0.0608981	0	0.170478	0.00048986	0
ENSMUSG00000039296	Spdye4a	NA	NA	0	-0.256956	0.98034	0	0.995228	0.985696	0	NA	NA	0	0.939037	0.96605	0	1.14213	0.895841	0	-0.413143	0.986772	0	-0.573421	0.982855	0	0.223181	0.968352	0	-0.545498	0.966754	0
ENSMUSG00000039298	Cdk5rap2	-0.0276809	0.968852	0	0.0594337	0.91875	0	0.032971	0.985696	0	-0.0960694	0.323733	0	-0.108216	0.297286	0	-0.0535059	0.63913	0	0.0261902	0.986772	0	-0.209108	0.0644662	0	-0.0948251	0.281739	0	-0.0248731	0.966754	0
ENSMUSG00000039304	Tnfsf10	-0.265025	0.280782	0	-0.161422	0.955373	0	-0.0510493	0.985696	0	-0.351785	0.0917332	0	-0.195273	0.318098	0	-0.142423	0.508897	0	0.0502377	0.986772	0	-0.435486	0.0479168	1	0.197112	0.303042	0	-0.168169	0.554452	0
ENSMUSG00000039307	Hexdc	-0.21267	6.64743e-06	0	-0.170448	0.00308356	0	-0.16038	0.102677	0	-0.225611	1.07192e-07	0	-0.0194591	0.965009	0	-0.152678	0.000167605	0	-0.0482501	0.735005	0	-0.0448314	0.962632	0	-0.402295	2.52694e-11	1	-0.435541	5.60337e-15	1
ENSMUSG00000039308	Ndst2	-0.028085	0.959787	0	-0.167705	0.155603	0	-0.0952413	0.566199	0	-0.119856	0.0575882	0	-0.0284678	0.9433	0	-0.0840431	0.437929	0	-0.0545395	0.647037	0	0.225209	0.00547928	0	-0.0765018	0.306048	0	-0.0449533	0.601608	0
ENSMUSG00000039313	Minar1	-0.226879	0.60561	0	0.0610146	0.98034	0	0.0582355	0.985696	0	-0.202055	0.70883	0	-0.427941	0.07246	0	-0.0114894	0.988798	0	0.193901	0.739249	0	0.0216014	0.982855	0	0.32753	0.0512741	0	0.198399	0.424346	0
ENSMUSG00000039315	Clnk	0.479057	0.765987	0	-0.239285	0.98034	0	0.128	0.985696	0	-0.45433	0.842351	0	-0.579162	0.872478	0	-0.439978	0.820993	0	0.289259	0.965496	0	0.157754	0.982855	0	-1.26258	0.0701907	0	-1.32136	0.190753	0
ENSMUSG00000039316	Rftn1	0.0956451	0.461496	0	0.386174	0.000357563	1	0.357876	0.000368831	1	0.0950342	0.603919	0	0.069022	0.887977	0	0.226261	0.0162699	0	0.270403	0.0683421	0	0.161441	0.301606	0	0.0157496	0.968352	0	0.0106766	0.981916	0
ENSMUSG00000039318	Rab3gap2	0.0227566	0.984839	0	-0.063376	0.624516	0	0.0622222	0.667382	0	0.0295342	0.948831	0	0.0628053	0.351243	0	0.0140571	0.98133	0	-0.00260719	0.992423	0	0.047732	0.837654	0	0.175801	0.000422254	0	0.23688	0.00876602	0
ENSMUSG00000039321	Uts2r	0.202891	0.984839	0	-0.647862	0.805406	0	-0.472587	0.974869	0	-0.108497	0.985128	0	-0.560897	0.795469	0	-0.0810328	0.988434	0	0.252945	0.975529	0	0.425964	0.703212	0	-2.03248	0.0746599	0	-0.124063	0.966754	0
ENSMUSG00000039323	Igfbp2	0.145176	0.575016	0	-0.375359	0.277107	0	-0.035007	0.985696	0	0.354135	0.0229381	1	-0.562395	0.060583	0	0.351425	0.525741	0	-0.175524	0.659785	0	-0.248598	0.194111	0	-0.322865	0.0243617	1	-0.153117	0.654139	0
ENSMUSG00000039328	Rnf122	0.3511	8.66738e-05	1	0.0995868	0.607283	0	0.00368023	0.988732	0	0.203915	0.0465908	0	0.100145	0.794855	0	0.203499	0.023691	0	0.063895	0.855905	0	0.0231565	0.982855	0	-0.228412	0.0718124	0	-0.124365	0.521556	0
ENSMUSG00000039329	Tex19.1	-0.472924	0.984839	0	0.928102	0.98034	0	NA	NA	0	-0.773796	0.985128	0	-1.46625	0.960379	0	0.430898	0.988434	0	0.720391	0.986772	0	-0.284887	0.982855	0	0.223181	0.968352	0	NA	NA	0
ENSMUSG00000039330	Tsga10ip	NA	NA	0	0.515907	0.98034	0	NA	NA	0	NA	NA	0	-0.502215	0.96605	0	-0.290442	0.988434	0	NA	NA	0	0.292182	0.982855	0	-0.601206	0.968352	0	NA	NA	0
ENSMUSG00000039335	Spata16	-2.73507	0.125815	0	-0.817695	0.902419	0	-1.15849	0.947763	0	-1.22106	0.627839	0	-1.45777	0.916299	0	-2.46565	0.159499	0	-0.536139	0.986772	0	0.0951727	0.982855	0	-2.14659	0.591608	0	-0.854642	0.917823	0
ENSMUSG00000039337	Tex19.2	NA	NA	0	NA	NA	0	0.273887	0.985696	0	NA	NA	0	NA	NA	0	NA	NA	0	NA	NA	0	0.580718	0.982855	0	-0.601206	0.968352	0	NA	NA	0
ENSMUSG00000039339	Mfsd4b2-ps	-0.365882	0.984839	0	-0.509242	0.795263	0	-2.24701	0.0806148	0	0.439674	0.96758	0	0.21586	0.96605	0	-1.02571	0.505735	0	-1.43144	0.473762	0	0.714655	0.922334	0	0.465572	0.873452	0	-0.165714	0.966754	0
ENSMUSG00000039342	Ankar	0.248419	0.984839	0	0.155239	0.98034	0	0.860372	0.985696	0	0.668893	0.985128	0	0.45957	0.96605	0	0.791577	0.988434	0	-0.825335	0.986772	0	0.580718	0.982855	0	-0.601206	0.968352	0	-0.133304	0.989275	0
ENSMUSG00000039345	Mettl22	0.0666387	0.599867	0	0.172283	0.0198743	0	-0.125702	0.473479	0	0.0849187	0.438336	0	-0.0401683	0.924499	0	0.0521465	0.754977	0	0.044873	0.874583	0	0.195134	0.0350082	0	-0.148678	0.0876232	0	-0.240637	0.00104946	0
ENSMUSG00000039347	Atp6v0e2	0.0701011	0.253142	0	0.116081	0.0327484	0	0.0470632	0.76186	0	0.088973	0.0576227	0	0.0952219	0.0159201	0	0.0668344	0.00349223	0	-0.00907361	0.986772	0	0.0957284	0.0632945	0	0.0978343	0.257432	0	0.132581	0.0708832	0
ENSMUSG00000039349	C130074G19Rik	-0.0561374	0.929992	0	0.289796	0.0941606	0	0.192369	0.645743	0	-0.0734142	0.816101	0	0.208112	0.206768	0	0.0713481	0.817407	0	-0.0756134	0.888651	0	0.0474614	0.949692	0	-0.590238	2.10466e-07	1	-0.240981	0.0226104	0
ENSMUSG00000039354	Smarcal1	-0.0497251	0.652252	0	0.00671787	0.98034	0	0.024732	0.969867	0	-0.0731471	0.360649	0	0.0540429	0.391933	0	-0.000502923	0.991703	0	-0.00437086	0.986772	0	0.0365035	0.777203	0	0.0685919	0.249706	0	0.144332	0.110566	0
ENSMUSG00000039356	Exosc2	0.114364	0.127388	0	0.240721	0.00149153	0	0.0792238	0.413375	0	0.130759	0.0385001	0	0.147564	0.074699	0	0.144341	0.00791232	0	0.127602	0.0552386	0	0.144663	0.0173585	0	0.299986	4.14284e-06	1	0.235684	0.000148245	0
ENSMUSG00000039357	Fut11	-0.273837	2.49579e-05	1	-0.42797	2.20394e-06	1	-0.263246	6.20588e-05	1	-0.258248	8.83647e-05	0	-0.198517	0.00543129	0	-0.326825	9.00488e-13	1	-0.260332	9.09e-06	0	-0.304732	4.46124e-07	1	-0.31101	7.33974e-05	1	-0.174407	0.0868138	0
ENSMUSG00000039358	Drd5	-0.241457	0.0769099	0	-0.135636	0.542874	0	-0.302964	0.0722722	0	-0.251257	0.0705063	0	-0.140287	0.621752	0	-0.334755	0.00200375	1	-0.13497	0.700627	0	-0.0573224	0.97257	0	-1.57989	5.0951e-30	1	-1.1274	1.21011e-12	1
ENSMUSG00000039361	Picalm	-0.0372632	0.656419	0	-0.0638006	0.495056	0	-0.0544768	0.729798	0	-0.0158733	0.939987	0	-0.126652	0.000381768	0	-0.0644054	0.0452771	0	-0.0557728	0.32091	0	-0.165706	0.0390222	0	-0.133395	0.00130678	0	-0.113001	0.000275215	0
ENSMUSG00000039364	Sectm1b	NA	NA	0	0.515907	0.98034	0	0.634557	0.985696	0	NA	NA	0	-0.0213213	0.998375	0	NA	NA	0	-0.0524723	0.995254	0	NA	NA	0	NA	NA	0	NA	NA	0
ENSMUSG00000039367	Sec24c	0.00168066	0.984839	0	0.0605591	0.530176	0	0.0578732	0.553961	0	0.00702318	0.985128	0	-0.0197982	0.886045	0	0.0112214	0.988434	0	-0.00796784	0.986772	0	-0.0669119	0.605773	0	0.0759489	0.0392399	0	0.146048	0.0106061	0
ENSMUSG00000039372	March4	-0.177401	0.0344664	0	-0.259706	0.0165391	0	-0.202181	0.00908062	0	-0.202871	0.00548705	0	-0.00444538	0.998375	0	-0.179338	0.007653	0	-0.15579	0.0764385	0	0.0272457	0.982855	0	-0.414274	4.95452e-09	1	-0.273404	5.13358e-05	1
ENSMUSG00000039375	Wdr17	-0.0758145	0.364442	0	-0.112643	0.342516	0	0.0272717	0.985696	0	-0.0213506	0.978369	0	0.206711	0.0364854	0	0.0578567	0.701565	0	0.0398326	0.946394	0	0.0464321	0.723942	0	-0.0633057	0.691943	0	-0.0633803	0.661868	0
ENSMUSG00000039376	Synpo2l	0.0888676	0.984839	0	0.134662	0.98034	0	-0.123882	0.985696	0	-0.0848075	0.985128	0	-0.325833	0.858361	0	-0.129313	0.971167	0	0.776824	0.256557	0	0.802333	0.0113638	1	-0.0277116	0.968352	0	-0.0530683	0.978609	0
ENSMUSG00000039377	Hlx	0.185979	0.82641	0	0.308528	0.465203	0	0.0365395	0.985696	0	0.0976815	0.985128	0	-0.0478274	0.96605	0	-0.233351	0.71157	0	0.0958644	0.986772	0	0.464942	0.17045	0	-0.261151	0.656338	0	-0.3401	0.558244	0
ENSMUSG00000039382	Wdr45	-0.0214483	0.969059	0	0.0138725	0.98034	0	0.0301905	0.977295	0	0.00846872	0.985128	0	-0.072062	0.356704	0	0.00681461	0.988434	0	-0.090969	0.113234	0	-0.0396493	0.875916	0	-0.254504	1.28149e-06	0	-0.212006	2.47327e-05	0
ENSMUSG00000039384	Dusp10	0.0578336	0.881285	0	0.272451	0.0940196	0	-0.0624107	0.902063	0	0.0383029	0.94071	0	-0.0978714	0.858859	0	0.0785112	0.813127	0	0.0761482	0.86075	0	-0.0473802	0.982855	0	-0.230879	0.0467469	0	-0.322701	0.00208714	1
ENSMUSG00000039385	Cdh6	-0.0086137	0.984839	0	0.0860793	0.967785	0	0.313415	0.327828	0	0.0903636	0.856989	0	-0.204212	0.469383	0	0.32744	0.00414061	1	0.222609	0.342902	0	0.0902332	0.626266	0	0.270226	0.0871548	0	0.410931	0.16065	0
ENSMUSG00000039391	Ccdc81	-0.330737	0.143266	0	-0.330575	0.125111	0	-0.30161	0.521863	0	-0.158101	0.662106	0	-0.368165	0.241688	0	-0.0359644	0.988434	0	-0.347443	0.133152	0	-0.176298	0.790431	0	-0.638851	0.016323	1	-0.409367	0.2364	0
ENSMUSG00000039395	Mreg	0.0841129	0.957551	0	0.209897	0.457539	0	0.193013	0.788378	0	0.294628	0.203705	0	-0.931015	9.54437e-05	1	0.444849	0.256967	0	0.0259436	0.987411	0	-0.205911	0.500005	0	0.486903	0.020342	1	-0.071144	0.958353	0
ENSMUSG00000039396	Neil3	0.45418	0.718026	0	0.0293457	0.98034	0	0.620582	0.0703469	0	-0.0922161	0.985128	0	0.389084	0.772981	0	0.176156	0.919859	0	-0.353519	0.741759	0	0.383375	0.757952	0	-0.408286	0.374092	0	0.107714	0.966754	0
ENSMUSG00000039405	Prss23	-0.188163	0.456765	0	0.0101445	0.98034	0	-0.121124	0.845922	0	-0.102257	0.762229	0	-0.34099	0.188643	0	0.0557558	0.964565	0	-0.00662754	0.995254	0	-0.383437	0.000125491	1	-1.035	3.56667e-08	1	-0.714093	6.05169e-06	1
ENSMUSG00000039410	Prdm16	-0.0502909	0.935721	0	-0.105261	0.394572	0	-0.0132632	0.985696	0	-0.0785749	0.699983	0	-0.0468096	0.919549	0	0.0400079	0.862966	0	0.118368	0.32309	0	0.279776	0.0170209	1	-0.234092	0.00391691	0	0.166664	0.106746	0
ENSMUSG00000039414	Heatr5b	-0.0546347	0.871898	0	0.0216526	0.98034	0	0.185289	0.205845	0	0.00530103	0.993379	0	0.0538811	0.678631	0	0.0833008	0.145728	0	0.0684818	0.266508	0	0.0161563	0.982855	0	0.274455	1.05085e-05	1	0.38384	0.0131707	1
ENSMUSG00000039419	Cntnap2	-0.0568368	0.776955	0	-0.00539316	0.98034	0	0.0548196	0.888439	0	-0.0761818	0.513906	0	0.15812	0.00515069	0	0.0173612	0.988434	0	0.115074	0.0683722	0	0.248351	1.16958e-06	0	0.100301	0.407607	0	0.166425	0.23873	0
ENSMUSG00000039427	Alg1	-0.0586415	0.491199	0	-0.00172204	0.989207	0	-0.169515	0.0291672	0	-0.0493168	0.610755	0	-0.0181446	0.96605	0	-0.114701	0.0115914	0	-0.100206	0.0934339	0	-0.0158968	0.982855	0	-0.0428044	0.651987	0	-0.0384716	0.815725	0
ENSMUSG00000039428	Tmem135	-0.0164673	0.959167	0	0.103798	0.128106	0	0.000456868	0.996119	0	0.0170355	0.94449	0	-0.0761494	0.338479	0	0.0510919	0.523882	0	0.0383158	0.831176	0	-0.0936143	0.331558	0	0.0561028	0.367577	0	-0.0721674	0.256357	0
ENSMUSG00000039431	Mtmr7	0.0338575	0.827569	0	0.0195096	0.974035	0	0.0992835	0.17075	0	0.0608358	0.398261	0	-0.0449482	0.48866	0	0.0928198	0.0401386	0	-0.0264085	0.926943	0	0.0310879	0.91529	0	0.0764304	0.287852	0	0.099278	0.376295	0
ENSMUSG00000039438	Ttc36	-0.297588	0.984839	0	0.475592	0.805158	0	0.759544	0.717248	0	-0.606681	0.800687	0	0.111493	0.975825	0	-0.0333827	0.988798	0	0.805354	0.666491	0	-0.714973	0.946983	0	-0.681778	0.83698	0	0.477643	0.877404	0
ENSMUSG00000039449	Prpf18	-0.0201234	0.950706	0	-0.0324787	0.542958	0	0.0778421	0.212268	0	0.0017567	0.993379	0	0.00369098	0.980138	0	-0.0506057	0.412082	0	-0.0519543	0.436848	0	-0.0822497	0.143328	0	0.162875	4.68668e-05	0	0.254533	2.06415e-08	0
ENSMUSG00000039450	Dcxr	-0.0484197	0.964561	0	-0.129417	0.575263	0	-0.263018	0.224987	0	0.073372	0.788342	0	-0.163854	0.609135	0	-0.00846748	0.988434	0	0.00928532	0.987411	0	0.107104	0.605773	0	-0.471379	0.000790736	1	-0.699097	2.82913e-07	1
ENSMUSG00000039452	Snx22	0.139001	0.063756	0	0.158288	0.149382	0	0.0221873	0.985696	0	0.200711	0.0141113	0	0.00111812	0.998375	0	0.106006	0.24493	0	0.0977548	0.495186	0	0.23317	0.02019	0	-0.347171	4.26941e-05	1	-0.364464	2.44975e-07	1
ENSMUSG00000039456	Morc3	0.0381807	0.807071	0	0.102227	0.107558	0	0.0495255	0.727804	0	-0.0520581	0.660248	0	0.0812252	0.431313	0	-0.0190909	0.956329	0	0.0649457	0.294034	0	0.0763602	0.535374	0	0.268821	1.19537e-06	1	0.232727	1.42877e-05	0
ENSMUSG00000039457	Ppl	0.257524	0.339696	0	-0.530003	0.0176815	1	-0.293236	0.371499	0	-0.155824	0.777096	0	-0.0940222	0.931966	0	-0.642771	0.000788528	1	-0.568059	0.00220127	1	0.375401	0.160476	0	1.70485	1.16892e-31	1	1.85616	2.6097e-23	1
ENSMUSG00000039458	Mtmr12	0.0511402	0.650107	0	0.0390775	0.74028	0	0.0869004	0.337394	0	-0.0628608	0.320797	0	0.0947172	0.279456	0	-0.0690786	0.293411	0	-0.0765621	0.602891	0	0.122814	0.279022	0	0.0123389	0.968352	0	0.139671	0.0257821	0
ENSMUSG00000039461	Tcta	0.220605	0.0112904	0	0.338372	7.08939e-09	1	0.246353	0.00395278	0	0.179774	0.0399121	0	0.0933098	0.219558	0	0.157387	0.0512457	0	0.132652	0.0677381	0	0.105558	0.518085	0	0.344692	2.04781e-14	1	0.249636	0.00041871	0
ENSMUSG00000039462	Col10a1	-0.469633	0.826157	0	0.156301	0.98034	0	0.642621	0.794748	0	-0.3489	0.926647	0	-0.0287383	0.998375	0	0.952892	0.558079	0	0.206935	0.986772	0	-0.150811	0.982855	0	1.15579	0.380888	0	1.35796	0.08424	0
ENSMUSG00000039463	Slc9a8	-0.0643888	0.557132	0	0.0294097	0.8693	0	-0.0851334	0.602064	0	-0.0057351	0.985128	0	-0.0905152	0.196013	0	0.034457	0.856741	0	0.0849928	0.306067	0	0.113303	0.127976	0	-0.0337189	0.757325	0	-0.109749	0.11134	0
ENSMUSG00000039470	Zdhhc2	0.214893	5.90252e-05	0	0.232474	7.43796e-07	0	0.205195	0.147172	0	0.222683	1.42291e-05	0	0.263318	3.99201e-05	1	0.207622	0.000785355	0	0.151763	0.000452028	0	-0.0155865	0.982855	0	0.2754	5.95776e-05	1	0.248594	4.00465e-06	0
ENSMUSG00000039473	Ubn1	0.010946	0.984839	0	-0.0645452	0.295065	0	0.0476566	0.747867	0	-0.00616234	0.985128	0	0.0348652	0.831588	0	-0.0310824	0.793188	0	0.0102346	0.986772	0	0.0721984	0.688417	0	0.0978647	0.0152599	0	0.163026	0.00458047	0
ENSMUSG00000039474	Wfs1	-0.362256	0.00346627	1	-0.753706	0.000820938	1	-0.666181	1.18077e-06	1	-0.324012	0.00636561	1	-0.0680148	0.650343	0	-0.25546	0.00998626	0	-0.0181156	0.986772	0	0.113704	0.611714	0	-0.247139	0.270825	0	-0.217209	0.0320382	0
ENSMUSG00000039476	Prrx2	-0.167462	0.972246	0	0.303161	0.792973	0	0.478275	0.494521	0	-0.356977	0.716333	0	0.0198178	0.998375	0	0.269736	0.799404	0	0.041879	0.987411	0	-0.0726793	0.982855	0	-0.582116	0.441016	0	-0.446212	0.553688	0
ENSMUSG00000039477	Tnrc18	-0.213018	0.320954	0	-0.4388	0.0243086	1	0.0664529	0.855006	0	-0.209182	0.206621	0	0.0155443	0.96605	0	-0.108969	0.0926522	0	0.048487	0.852888	0	0.259371	0.0410704	0	-0.0138012	0.968352	0	0.257791	0.417407	0
ENSMUSG00000039478	Micu3	0.127904	0.00644681	0	0.171423	0.01531	0	0.203105	0.0374159	0	0.153929	0.000275071	0	0.174737	4.36416e-06	0	0.131087	0.0104292	0	0.0534796	0.442598	0	0.0195612	0.982855	0	0.176858	0.0298994	0	0.199226	0.00288948	0
ENSMUSG00000039480	Nt5dc1	0.261076	0.192929	0	0.0580504	0.869023	0	0.0375507	0.985696	0	0.19545	0.427363	0	0.00308176	0.998375	0	0.201966	0.326864	0	0.128973	0.607226	0	0.308637	0.114985	0	0.190002	0.213842	0	0.0494224	0.89369	0
ENSMUSG00000039481	Nrtn	-0.383311	0.746079	0	-1.48399	0.0018906	1	-1.0536	0.161787	0	0.361673	0.662129	0	-1.01268	0.18148	0	-0.513167	0.0462974	1	-0.483818	0.374233	0	-0.123638	0.982855	0	-2.62794	0.000120958	1	-1.99091	0.0003793	1
ENSMUSG00000039483	Asb6	0.129194	0.14188	0	0.159034	0.128439	0	0.107852	0.303229	0	0.164352	0.0235993	0	0.0259363	0.96605	0	0.00618878	0.988434	0	0.0294587	0.937132	0	0.0860456	0.419586	0	0.100687	0.208417	0	0.309352	9.47061e-07	1
ENSMUSG00000039485	Tspyl4	0.053936	0.510196	0	0.0931036	0.322519	0	0.216676	0.00218708	0	0.132701	0.00967807	0	-0.0215785	0.918815	0	0.145517	0.00336728	0	0.0536443	0.587435	0	0.018124	0.982855	0	0.395765	6.68082e-18	1	0.35088	1.89338e-07	1
ENSMUSG00000039488	Cntn5	-0.761804	6.44009e-22	1	-1.01788	6.06954e-30	1	-0.554207	9.72228e-08	1	-0.76644	1.07426e-21	1	-0.453957	6.24369e-05	1	-0.540019	5.04835e-14	1	-0.536307	8.39984e-13	1	-0.342501	0.000264834	1	-0.899212	2.8255e-15	1	-0.5769	1.44649e-06	1
ENSMUSG00000039492	Ccdc27	-1.60095	0.0503086	0	-0.526108	0.624456	0	0.0700344	0.985696	0	-0.687255	0.501932	0	1.41947	0.479361	0	0.314405	0.898581	0	-0.203625	0.986772	0	-1.0954	0.375908	0	-0.705778	0.518948	0	0.504618	0.745716	0
ENSMUSG00000039496	Cdnf	0.0603169	0.984839	0	0.101257	0.73946	0	0.168959	0.61859	0	0.0688166	0.957064	0	0.0473511	0.96605	0	0.0619425	0.982147	0	0.0887299	0.926943	0	0.358855	0.00505118	1	0.212473	0.277945	0	-0.0345167	0.966754	0
ENSMUSG00000039497	Dse	0.178128	0.198511	0	0.0506269	0.98034	0	0.281059	0.01826	1	0.126058	0.514186	0	0.179408	0.425545	0	0.0584496	0.881815	0	0.0891131	0.718116	0	-0.0902763	0.723148	0	0.57437	3.16879e-07	1	0.580333	1.40721e-07	1
ENSMUSG00000039501	Znfx1	-0.136875	0.175105	0	-0.152372	0.205581	0	-0.125068	0.222485	0	-0.158473	0.0838177	0	0.0507912	0.639528	0	-0.163453	0.000212435	0	-0.110475	0.24326	0	0.0599362	0.900902	0	-0.273275	3.59136e-08	1	-0.107663	0.266667	0
ENSMUSG00000039508	Calhm4	-1.27118	0.708397	0	1.21293	0.76685	0	-0.459731	0.985696	0	-0.527082	0.969548	0	-0.0213213	0.998375	0	-1.30815	0.907046	0	-0.10399	0.995254	0	1.1578	0.982855	0	1.21379	0.680819	0	0.330423	0.971731	0
ENSMUSG00000039509	Nup133	0.140647	0.00720139	0	0.300012	1.28572e-10	1	0.288228	4.86776e-11	1	0.0937327	0.119755	0	0.107282	0.0989701	0	0.120605	0.00263182	0	0.0590425	0.546299	0	0.000123601	0.999756	0	0.367218	4.80043e-22	1	0.393113	1.33785e-13	1
ENSMUSG00000039512	Uhrf1bp1	0.0186305	0.984839	0	0.101539	0.19573	0	0.0458611	0.894197	0	0.00933812	0.985128	0	0.0624722	0.627248	0	0.0345633	0.64731	0	0.0890262	0.260557	0	0.339584	0.000997057	1	0.104748	0.198774	0	0.0564369	0.730103	0
ENSMUSG00000039515	Ptpa	0.0946035	0.0155754	0	0.160108	0.00639944	0	0.064342	0.603047	0	0.135446	0.000914115	0	-0.00220252	0.998375	0	0.100084	0.000264355	0	0.0822417	0.0710009	0	0.0605142	0.455185	0	0.136917	8.13558e-05	0	0.122919	0.00196441	0
ENSMUSG00000039518	Cdsn	0.207977	0.984839	0	1.50644	0.0491865	1	0.281503	0.730572	0	-0.18575	0.985128	0	0.591056	0.757725	0	0.504654	0.774003	0	-0.709547	0.777565	0	0.352039	0.945696	0	-1.14681	0.0388033	1	-1.2698	0.306181	0
ENSMUSG00000039519	Cyp7b1	0.209698	0.00504923	0	0.370315	4.66254e-06	1	0.202383	0.010699	0	0.204433	0.00583824	0	0.289673	0.000371027	1	0.11514	0.183244	0	0.133835	0.110357	0	0.158802	0.148966	0	0.121572	0.261938	0	0.0322589	0.914846	0
ENSMUSG00000039521	Foxp3	-0.42634	0.513463	0	0.157265	0.936915	0	0.35242	0.831098	0	-0.497412	0.421934	0	-0.530089	0.403257	0	-0.484136	0.213205	0	0.236077	0.878171	0	0.28709	0.869702	0	-0.227933	0.858564	0	0.0631741	0.971731	0
ENSMUSG00000039523	Cep104	-0.149107	0.00523234	0	-0.322218	1.35819e-06	1	-0.164978	0.021778	0	-0.149502	0.00379479	0	-0.189587	4.11118e-05	0	-0.204888	9.32417e-07	0	-0.176752	0.00141934	0	0.0217991	0.982855	0	-0.281298	4.27527e-11	1	-0.147745	0.0288635	0
ENSMUSG00000039529	Atp8b1	-0.0738049	0.779759	0	0.0277097	0.98034	0	-0.0770259	0.936224	0	-0.211873	0.148983	0	0.275044	0.0976563	0	0.000428823	0.997912	0	0.0930846	0.769671	0	0.0382306	0.982855	0	-0.110415	0.776876	0	-0.241335	0.22954	0
ENSMUSG00000039530	Tusc3	-0.0503434	0.772888	0	-0.0772773	0.330017	0	-0.0889544	0.385554	0	-0.0686194	0.505339	0	0.09591	0.379496	0	-0.101287	0.158173	0	-0.215905	0.00708674	0	-0.0756613	0.507708	0	-0.152562	0.000293604	0	-0.0474211	0.607169	0
ENSMUSG00000039531	Zup1	-0.0366473	0.984839	0	0.0647018	0.784649	0	0.183802	0.428531	0	0.0657089	0.799038	0	-0.0477661	0.960435	0	0.0783508	0.643451	0	0.153564	0.400032	0	-0.168929	0.268425	0	0.363914	9.7211e-05	1	0.309806	0.00639164	1
ENSMUSG00000039533	Mmd2	-0.218517	1.75352e-06	0	-0.179087	0.0032314	0	-0.215039	1.24433e-05	0	-0.16478	5.94022e-06	0	-0.156016	8.22228e-05	0	-0.105884	0.0215273	0	-0.0764857	0.0886872	0	-0.229399	1.04338e-05	0	-0.496439	7.87139e-27	1	-0.577239	2.02234e-18	1
ENSMUSG00000039536	Stau1	0.0471601	0.506094	0	0.0338095	0.515096	0	0.0380251	0.68517	0	0.000559211	0.994267	0	-0.00179371	0.998375	0	0.0196816	0.806	0	-0.0298642	0.799984	0	-0.0274262	0.958655	0	0.143158	1.36698e-06	0	0.171686	2.25518e-05	0
ENSMUSG00000039539	Sgcz	-0.08559	0.758882	0	0.052768	0.949147	0	-0.0168458	0.985696	0	-0.115949	0.486293	0	0.169478	0.421314	0	-0.00682281	0.988798	0	0.170334	0.485854	0	0.349362	0.00214588	1	0.038446	0.968352	0	0.116998	0.484135	0
ENSMUSG00000039540	4921524L21Rik	NA	NA	0	NA	NA	0	NA	NA	0	NA	NA	0	-0.502215	0.96605	0	0.430898	0.988434	0	NA	NA	0	NA	NA	0	NA	NA	0	NA	NA	0
ENSMUSG00000039542	Ncam1	-0.0649245	0.459663	0	-0.0498762	0.626524	0	0.0412136	0.659471	0	-0.0697558	0.408938	0	0.0704073	0.0616302	0	0.0156509	0.847699	0	0.0801759	0.264424	0	0.0576409	0.66865	0	0.153661	1.39348e-05	0	0.116439	0.0140028	0
ENSMUSG00000039543	Cfap70	-0.0818463	0.984839	0	-0.0539534	0.98034	0	-0.19927	0.840301	0	0.159086	0.832319	0	0.0762232	0.96605	0	0.104082	0.962694	0	-0.143934	0.884933	0	-0.168177	0.782076	0	-0.726141	0.0147951	1	-0.166324	0.774521	0
ENSMUSG00000039545	Flicr	0.0219729	0.984839	0	0.138798	0.772491	0	0.022111	0.985696	0	-0.036485	0.985128	0	0.114827	0.926865	0	-0.0516247	0.988434	0	0.115577	0.937572	0	0.264013	0.240093	0	0.417906	0.114053	0	0.181982	0.52033	0
ENSMUSG00000039546	Ajap1	-0.174506	0.00194324	0	-0.426761	4.89929e-05	1	-0.350269	2.4356e-10	1	-0.160127	0.00154578	0	-0.179655	0.00184622	0	-0.230517	9.26962e-07	0	-0.192937	0.00204107	0	0.0353428	0.982855	0	-0.645255	3.92539e-18	1	-0.466854	6.56378e-15	1
ENSMUSG00000039552	Rsph4a	0.0456592	0.984839	0	0.197213	0.705642	0	-0.0855449	0.985696	0	-0.128497	0.803874	0	0.101889	0.940471	0	0.259396	0.287677	0	-0.110816	0.90731	0	0.233623	0.415278	0	0.372616	0.197758	0	0.469582	0.0306199	1
ENSMUSG00000039555	Cylc2	NA	NA	0	NA	NA	0	NA	NA	0	NA	NA	0	NA	NA	0	NA	NA	0	NA	NA	0	NA	NA	0	NA	NA	0	NA	NA	0
ENSMUSG00000039556	Ppp1r3f	0.231297	7.08548e-05	0	0.310052	0.0655123	0	0.472785	1.37718e-05	1	0.173252	0.00390421	0	0.0870235	0.218604	0	0.148186	0.00828408	0	0.119001	0.0870472	0	0.55429	3.30884e-10	1	0.798239	1.51744e-12	1	0.759338	1.90346e-17	1
ENSMUSG00000039563	2210406O10Rik	0.0163834	0.984839	0	0.224718	0.459245	0	0.116909	0.767798	0	0.0606078	0.985128	0	0.231662	0.473776	0	0.0375062	0.988434	0	0.0563297	0.986772	0	0.157208	0.399997	0	-0.183994	0.446108	0	-0.134088	0.581125	0
ENSMUSG00000039568	Ubald1	-0.127762	0.0289573	0	-0.344469	1.1225e-07	1	-0.142011	0.0631021	0	-0.0277371	0.913109	0	-0.108863	0.362804	0	-0.167669	7.4575e-06	0	-0.138692	0.0985156	0	0.0359055	0.982855	0	-0.336437	7.42837e-05	1	-0.179305	0.147012	0
ENSMUSG00000039577	Nphp4	-0.222991	0.00911524	0	-0.489978	2.47645e-11	1	-0.283291	0.000475089	1	-0.256938	0.000144976	0	-0.16007	0.26507	0	-0.355228	4.399e-11	1	-0.124723	0.292281	0	0.0415673	0.982855	0	-0.838506	1.01434e-23	1	-0.684017	3.48422e-14	1
ENSMUSG00000039578	Ccser1	-0.0476214	0.874376	0	0.078807	0.574699	0	-0.0114237	0.985696	0	-0.00905254	0.985128	0	0.145088	0.202944	0	0.00728668	0.988434	0	-0.113343	0.36389	0	0.0859855	0.767098	0	0.0774257	0.504577	0	0.186014	0.0219045	0
ENSMUSG00000039579	Grin3a	-0.0682139	0.863144	0	0.188552	0.298082	0	0.0843062	0.931538	0	-0.172711	0.216267	0	-0.218494	0.00502289	0	0.150064	0.307846	0	0.103346	0.71697	0	0.0062096	0.983525	0	0.263696	0.0675518	0	-0.181532	0.190571	0
ENSMUSG00000039585	Myo9a	-0.138177	0.0024982	0	-0.0822872	0.364815	0	-0.0347352	0.934297	0	-0.128172	0.0651596	0	-0.0096291	0.96605	0	-0.093793	0.00601274	0	-0.100101	0.20303	0	-0.0986773	0.553593	0	0.0126985	0.968352	0	0.045639	0.712426	0
ENSMUSG00000039599	Fam149b	0.103902	0.213917	0	0.131287	0.0190385	0	0.122631	0.200808	0	0.110071	0.1877	0	-0.0116848	0.96605	0	0.102545	0.0239195	0	0.07383	0.289464	0	-0.0582456	0.514901	0	0.125503	0.00794273	0	0.102546	0.144044	0
ENSMUSG00000039601	Rcan2	-0.13429	0.0361926	0	-0.281482	0.0106085	1	-0.157633	0.0995605	0	-0.0526839	0.669541	0	-0.232924	1.46079e-06	0	-0.0833011	0.138748	0	-0.115794	0.0314944	0	-0.213321	0.00461941	0	-0.525343	5.59535e-29	1	-0.405818	2.42048e-09	1
ENSMUSG00000039607	Rbms3	-0.109478	0.315142	0	-0.313752	0.000205141	1	-0.152768	0.463507	0	0.010315	0.985128	0	-0.344527	8.66032e-05	1	-0.0670893	0.760211	0	-0.0344798	0.956857	0	-0.148009	0.204453	0	-0.307462	0.000479311	1	-0.441843	1.32222e-06	1
ENSMUSG00000039608	Olfr303	NA	NA	0	NA	NA	0	NA	NA	0	NA	NA	0	NA	NA	0	NA	NA	0	NA	NA	0	NA	NA	0	NA	NA	0	NA	NA	0
ENSMUSG00000039611	Tmem246	0.115953	0.0332433	0	0.305406	1.19174e-08	1	0.187218	0.00212927	0	0.14527	0.00390952	0	-0.0672342	0.433318	0	0.0582914	0.438494	0	-0.0101165	0.986772	0	-0.00434114	0.982855	0	0.382162	2.7636e-18	1	0.299603	7.55256e-06	1
ENSMUSG00000039615	Stub1	-0.0398118	0.74315	0	-0.0452539	0.763409	0	-0.192101	0.00183021	0	0.0178427	0.985128	0	-0.0600795	0.549947	0	-0.0804893	0.0561924	0	-0.119609	0.000744447	0	-0.100164	0.17489	0	-0.198305	0.000149238	0	-0.171805	0.011134	0
ENSMUSG00000039616	Mocos	-0.239053	0.239239	0	-0.435872	0.000526548	1	-0.481577	0.00563392	1	-0.303224	0.127315	0	-0.24978	0.254536	0	-0.392946	0.00229357	1	-0.305167	0.14223	0	-0.247976	0.133418	0	-0.376595	0.0954394	0	-0.770818	3.63899e-07	1
ENSMUSG00000039617	Gm7488	-0.0912953	0.984839	0	0.198764	0.70941	0	0.410037	0.479072	0	-0.10246	0.985128	0	-0.117802	0.96605	0	0.0759041	0.987648	0	-0.0330132	0.995254	0	0.0523097	0.945065	0	0.517773	0.0228533	1	-0.0338077	0.985722	0
ENSMUSG00000039620	Trmt9b	-0.261098	7.69735e-05	0	-0.632228	5.61236e-10	1	-0.530578	1.07201e-05	1	-0.238664	0.000230853	0	-0.180082	0.123612	0	-0.176095	0.167101	0	-0.145948	0.0677381	0	0.290588	2.777e-05	1	-0.37523	0.000604829	1	-0.531536	2.47658e-06	1
ENSMUSG00000039621	Prex1	-0.116902	0.0888334	0	-0.173797	0.10665	0	-0.169646	0.0381457	0	-0.0987963	0.113997	0	-0.00692476	0.971135	0	-0.0685244	0.143641	0	-0.0288305	0.838017	0	-0.0466998	0.880418	0	-0.231057	8.51885e-05	0	-0.124959	0.0520843	0
ENSMUSG00000039623	Ap5z1	-0.0395168	0.80375	0	-0.0051144	0.98034	0	-0.0696709	0.680366	0	0.00348535	0.993379	0	-0.0769794	0.478505	0	-0.00138498	0.988798	0	0.05229	0.606342	0	-0.0597059	0.678851	0	-0.142021	0.109438	0	-0.113109	0.123397	0
ENSMUSG00000039628	Hs3st6	-0.274717	0.974761	0	-0.320725	0.933845	0	0.025249	0.987166	0	-0.870521	0.509786	0	-0.0187774	0.998375	0	0.701439	0.45639	0	-1.11797	0.503263	0	-0.062805	0.982855	0	0.301029	0.945293	0	-1.07884	0.26473	0
ENSMUSG00000039629	Strip2	-0.0637258	0.781565	0	-0.191562	0.138577	0	-0.260178	0.00269254	0	0.0181254	0.985128	0	0.32141	1.25879e-05	1	0.0258021	0.988434	0	0.107905	0.607651	0	0.186231	0.0120228	0	0.039335	0.891244	0	0.0031186	0.989698	0
ENSMUSG00000039630	Hnrnpu	-0.10033	0.000417823	0	-0.142153	0.0660487	0	-0.16769	0.0187193	0	-0.0777494	0.00712474	0	-0.0724636	0.0979352	0	0.00614502	0.988434	0	-0.113606	4.67201e-05	0	-0.113739	0.253951	0	-0.271557	1.61641e-08	1	-0.252338	1.15284e-06	0
ENSMUSG00000039632	Ccdc151	-0.519366	3.70713e-07	1	-0.738862	3.16994e-15	1	-0.435969	0.000105608	1	-0.488822	6.40013e-06	1	-0.251574	0.198949	0	-0.187485	0.0303509	0	-0.291478	0.0295134	1	-0.391777	0.00534075	1	-0.893849	5.29443e-19	1	-0.467654	0.000575407	1
ENSMUSG00000039633	Lonrf1	0.0130292	0.984839	0	-0.0119404	0.98034	0	-0.0046221	0.985696	0	-0.00242487	0.993379	0	-0.0864499	0.414865	0	0.00956079	0.988434	0	-0.179007	0.0289521	0	-0.045933	0.898857	0	-0.0742033	0.693763	0	-0.0776287	0.4168	0
ENSMUSG00000039634	Zfp189	0.187203	0.200172	0	-0.0839486	0.864699	0	0.134859	0.409199	0	0.203	0.131685	0	0.230251	0.246052	0	-0.0439184	0.981262	0	0.0555006	0.986772	0	-0.0486254	0.934347	0	-0.145859	0.426795	0	0.128276	0.465966	0
ENSMUSG00000039637	Coro7	0.0815339	0.247653	0	-0.0978682	0.424488	0	0.046478	0.906912	0	0.0769749	0.207811	0	0.181345	0.0534524	0	0.0704721	0.307846	0	0.0371507	0.95442	0	0.181842	0.0835059	0	-0.292905	2.3489e-07	1	-0.165206	0.0118125	0
ENSMUSG00000039639	Kcne1	-0.472926	0.984839	0	0.155239	0.98034	0	NA	NA	0	-0.413128	0.985128	0	0.940464	0.96605	0	0.430898	0.988434	0	0.35972	0.986772	0	-0.284887	0.982855	0	-0.189012	0.968352	0	-0.906167	0.966754	0
ENSMUSG00000039640	Mrpl12	0.0693014	0.33595	0	0.145269	0.0649825	0	-0.0362406	0.871695	0	0.156963	0.0294969	0	-0.0976415	0.28267	0	-0.00529696	0.988434	0	-0.00559228	0.986772	0	-0.0474783	0.95316	0	-0.172289	0.00140212	0	-0.177778	0.00972649	0
ENSMUSG00000039646	Vasn	-0.240526	0.216725	0	-0.437811	0.0582936	0	-0.182548	0.329902	0	-0.286211	0.0778006	0	0.116512	0.706019	0	-0.017841	0.988434	0	0.0309895	0.986772	0	0.0515591	0.981473	0	-0.406136	0.00611509	1	-0.30302	0.279918	0
ENSMUSG00000039648	Kyat1	0.0599988	0.601069	0	0.134443	0.200964	0	0.0987621	0.31562	0	0.186286	0.00264351	0	0.0164691	0.96605	0	0.154488	0.00118061	0	0.0997627	0.200971	0	0.163969	0.0672951	0	0.139232	0.0275318	0	0.0666196	0.5907	0
ENSMUSG00000039652	Cpeb3	-0.00986319	0.984839	0	-0.0425618	0.950435	0	0.102092	0.56254	0	-0.0133182	0.985128	0	0.00474491	0.986171	0	-0.052287	0.524101	0	0.0020898	0.995254	0	0.188847	0.0336498	0	0.171202	0.0146634	0	0.146658	0.198506	0
ENSMUSG00000039653	Baat	-0.332276	0.900056	0	-0.308617	0.894916	0	-1.34285	0.142524	0	-0.362795	0.847909	0	0.205593	0.96605	0	-0.542502	0.685643	0	0.482904	0.81216	0	0.756947	0.520934	0	0.757387	0.508458	0	0.343101	0.785129	0
ENSMUSG00000039656	Rxrb	-0.159628	0.000116332	0	-0.148711	0.0471303	0	-0.186922	0.0338816	0	-0.118718	0.0411221	0	-0.106467	0.165616	0	-0.123388	0.00043944	0	-0.133014	0.00122088	0	0.00464619	0.983273	0	-0.382668	1.73113e-18	1	-0.258581	5.05602e-05	0
ENSMUSG00000039660	Spout1	-0.0622432	0.30171	0	-0.0894173	0.317894	0	-0.147208	0.117498	0	-0.0432112	0.579888	0	-0.0861048	0.278095	0	-0.121142	0.00450399	0	-0.0918307	0.0989177	0	-0.128761	0.0238722	0	-0.285254	1.61081e-10	1	-0.180311	0.00283384	0
ENSMUSG00000039661	Dusp26	0.0206697	0.886319	0	-0.0332067	0.783148	0	-0.0849313	0.389065	0	0.0621483	0.376333	0	0.0610504	0.590561	0	0.0821588	0.0460027	0	0.0292491	0.82665	0	0.148208	0.0474505	0	-0.336531	0.00048317	1	-0.204342	0.0284438	0
ENSMUSG00000039662	Icmt	-0.0420836	0.761917	0	-0.0688246	0.522516	0	-0.0564217	0.525573	0	-0.0388372	0.758813	0	-0.0506619	0.480074	0	-0.0614828	0.0900303	0	-0.0786731	0.0832508	0	0.0228961	0.982855	0	-0.0536667	0.254642	0	0.043852	0.585653	0
ENSMUSG00000039670	Oxld1	0.0928177	0.81766	0	0.090441	0.8069	0	0.109743	0.845922	0	0.159308	0.552603	0	0.15059	0.586914	0	0.092383	0.697991	0	0.100722	0.763175	0	0.148947	0.517746	0	0.218514	0.114918	0	0.229419	0.230089	0
ENSMUSG00000039671	Zmynd8	-0.343761	2.75919e-13	1	-0.516032	9.2686e-36	1	-0.355143	1.14731e-15	1	-0.323802	9.52398e-10	1	-0.377509	1.37667e-23	1	-0.330688	3.86314e-17	1	-0.227359	1.52167e-06	0	-0.39098	3.3609e-06	1	-0.62909	2.27612e-25	1	-0.432146	7.34348e-31	1
ENSMUSG00000039672	Kcne2	0.0321204	0.984839	0	0.113518	0.943311	0	-0.37607	0.761436	0	0.515545	0.386562	0	-0.236297	0.951679	0	0.409602	0.615772	0	-0.230913	0.953429	0	0.403013	0.577097	0	-0.58196	0.476645	0	-0.261584	0.812785	0
ENSMUSG00000039676	Capsl	0.26841	0.685893	0	-0.101664	0.976436	0	-0.0955483	0.985696	0	0.223601	0.789475	0	-0.263174	0.800035	0	0.246153	0.776138	0	-0.637791	0.0227505	1	0.110607	0.982855	0	0.037177	0.968352	0	0.502813	0.063537	0
ENSMUSG00000039678	Tbc1d13	0.0606645	0.483412	0	0.0988259	0.124711	0	0.0313022	0.866239	0	0.0356659	0.748604	0	0.0285313	0.872317	0	0.0295738	0.686577	0	0.0422364	0.491591	0	0.110871	0.104471	0	0.172097	0.00490727	0	0.16509	0.0605007	0
ENSMUSG00000039680	Mrps6	0.0497587	0.879201	0	0.0912704	0.398157	0	-0.0779293	0.771054	0	0.0369274	0.9209	0	-0.0171785	0.96605	0	0.00531064	0.988798	0	-0.0357918	0.946394	0	-0.158067	0.261942	0	-0.155572	0.0367018	0	-0.0718834	0.619183	0
ENSMUSG00000039682	Lap3	0.0694471	0.318235	0	0.184624	0.120621	0	0.0325451	0.939945	0	0.0114839	0.985128	0	-0.0200445	0.96605	0	0.0135744	0.988434	0	0.0351329	0.922426	0	-0.155416	0.0092699	0	-0.0430176	0.652037	0	-0.122158	0.0097377	0
ENSMUSG00000039683	Sdk1	-0.245371	0.285377	0	0.0232337	0.98034	0	-0.289205	0.460538	0	-0.293868	0.149815	0	-0.195268	0.467913	0	0.0634284	0.918776	0	0.0890035	0.95442	0	0.119455	0.658713	0	-0.104568	0.895466	0	-0.264507	0.172754	0
ENSMUSG00000039684	Gm5422	-0.169244	0.938379	0	-0.105334	0.98034	0	0.066959	0.985696	0	-0.359165	0.61524	0	-0.292676	0.865708	0	-0.0919443	0.988434	0	-0.0291409	0.988152	0	-0.499315	0.645848	0	-0.0548055	0.968352	0	-0.178372	0.834006	0
ENSMUSG00000039686	Zer1	-0.0480218	0.4411	0	-0.0920733	0.285985	0	0.0134968	0.985696	0	-0.0271274	0.877991	0	0.0658375	0.302817	0	0.0717971	0.0713196	0	0.0540184	0.488247	0	0.0508314	0.595039	0	-0.00990092	0.968352	0	0.0619048	0.32089	0
ENSMUSG00000039691	Tspan10	1.32805	0.943892	0	-1.95628	0.560009	0	0.288975	0.985696	0	0.308211	0.985128	0	-0.502212	0.96605	0	0.585857	0.866381	0	0.51847	0.986772	0	0.429061	0.982855	0	-1.43923	0.728149	0	-1.38193	0.740788	0
ENSMUSG00000039693	Msantd3	0.0276911	0.984839	0	-0.17352	0.117608	0	-0.229851	0.00654574	0	0.00806982	0.985128	0	0.00821761	0.985358	0	-0.0725132	0.53544	0	-0.041671	0.95442	0	-0.0989454	0.144186	0	-0.147353	0.107252	0	-0.0886086	0.36388	0
ENSMUSG00000039697	Ncoa7	-0.0363008	0.835987	0	0.0040482	0.98034	0	0.0959345	0.424196	0	-0.050216	0.482521	0	-0.025229	0.91429	0	-0.0405607	0.635258	0	-0.0983678	0.0956191	0	-0.0287669	0.982855	0	0.0804914	0.355476	0	0.122078	0.12264	0
ENSMUSG00000039699	Batf2	-0.49589	0.704493	0	0.308734	0.825953	0	-0.220191	0.925895	0	0.405139	0.724681	0	0.770664	0.475898	0	-0.595327	0.348559	0	-0.22744	0.980283	0	-0.288381	0.875916	0	0.325873	0.792791	0	0.0368098	0.98548	0
ENSMUSG00000039701	Usp53	-0.039458	0.966106	0	-0.1224	0.650371	0	0.00725577	0.985696	0	-0.0638204	0.799234	0	-0.0689413	0.785515	0	0.0520498	0.645993	0	-0.0267731	0.986772	0	-0.0412184	0.947204	0	-0.0138883	0.968352	0	0.0279389	0.966754	0
ENSMUSG00000039703	Nploc4	0.107172	0.0207713	0	0.151881	0.00416552	0	0.135087	0.00522744	0	0.0494709	0.510454	0	-0.0440114	0.680413	0	0.0468916	0.484267	0	0.0306846	0.609937	0	0.069093	0.542249	0	0.143985	0.00631994	0	0.102531	0.0805419	0
ENSMUSG00000039704	Lmbrd2	-0.162617	0.320967	0	-0.113234	0.817948	0	0.0667578	0.947359	0	-0.170276	0.361964	0	0.0459757	0.941548	0	0.00666689	0.988434	0	0.0240452	0.986772	0	-0.155244	0.166789	0	0.0463935	0.896167	0	0.304039	0.306924	0
ENSMUSG00000039706	Ldb2	-0.0696935	0.717333	0	0.530319	8.27135e-08	1	0.152282	0.24824	0	-0.0544766	0.819529	0	0.41294	3.59388e-06	1	0.182978	0.0236524	0	0.10417	0.58419	0	0.24098	0.0283567	0	-0.0285716	0.923213	0	0.0160586	0.966943	0
ENSMUSG00000039710	Slc7a12	NA	NA	0	NA	NA	0	NA	NA	0	NA	NA	0	NA	NA	0	NA	NA	0	0.35972	0.986772	0	NA	NA	0	NA	NA	0	NA	NA	0
ENSMUSG00000039713	Plekhg5	-0.309777	1.18981e-05	1	-0.416222	1.14879e-08	1	-0.492343	6.74247e-05	1	-0.39756	2.81199e-11	1	-0.0804109	0.71053	0	-0.469405	1.29728e-17	1	-0.280689	0.0211312	1	0.104455	0.653065	0	-0.741312	5.83506e-10	1	-0.780301	5.8127e-38	1
ENSMUSG00000039714	Cplx3	-0.344184	0.164657	0	0.46947	0.816565	0	-0.569641	0.677596	0	-0.0575951	0.985128	0	0.572219	0.488139	0	0.714166	0.218786	0	-0.0700188	0.986772	0	-1.19099	0.0056295	1	-1.66284	0.0153149	1	-3.59236	5.02652e-36	1
ENSMUSG00000039715	Wdr34	-0.0737664	0.589912	0	-0.134249	0.272278	0	-0.129695	0.51526	0	-0.0463504	0.85794	0	0.0289553	0.96605	0	-0.0613303	0.386846	0	-0.035568	0.889076	0	0.0422405	0.954731	0	-0.198782	0.0239921	0	-0.156337	0.0251484	0
ENSMUSG00000039716	Dock3	-0.173056	0.00555374	0	-0.215171	0.0575275	0	-0.125815	0.0522047	0	-0.202254	5.01048e-05	0	-0.00329678	0.996952	0	-0.138765	0.00710817	0	-0.127982	0.0755932	0	0.0908168	0.522912	0	-0.285437	7.47684e-10	1	-0.146566	0.174679	0
ENSMUSG00000039717	Ralyl	0.0571263	0.785142	0	0.413002	5.76332e-09	1	0.314824	0.00820605	1	0.0650327	0.536584	0	0.204888	0.000338676	0	0.262438	2.71344e-06	0	0.110131	0.244908	0	0.154999	0.289684	0	0.346814	3.09756e-07	1	0.229417	0.0078619	0
ENSMUSG00000039720	Got1l1	0.258995	0.77547	0	0.0144865	0.98241	0	-0.141573	0.985696	0	0.0735886	0.985128	0	0.0723613	0.96605	0	0.0936769	0.988434	0	-0.0442028	0.986772	0	0.0843099	0.982855	0	-0.478878	0.498688	0	-0.15886	0.956032	0
ENSMUSG00000039725	Trp53rka	0.189275	0.0145698	0	0.176029	0.023886	0	0.0610559	0.82095	0	0.121119	0.285858	0	0.153659	0.122347	0	-0.0084151	0.988434	0	0.0221244	0.986772	0	0.134559	0.0313402	0	0.152417	0.0527622	0	0.114041	0.201241	0
ENSMUSG00000039728	Slc6a5	0.690559	0.17405	0	0.848482	0.147852	0	1.44602	0.0214569	1	0.910254	0.064666	0	-0.840588	0.255336	0	-0.0314868	0.988434	0	-0.143598	0.986772	0	0.532353	0.250455	0	-0.151786	0.968352	0	0.430901	0.696762	0
ENSMUSG00000039735	Fnbp1l	-0.350628	2.93681e-16	1	-0.322293	2.06711e-09	1	-0.352828	4.68768e-07	1	-0.325526	8.82879e-10	1	-0.116117	0.570745	0	-0.154058	0.0528365	0	-0.2406	0.0143886	0	-0.201085	0.0229979	0	-0.536781	7.71235e-29	1	-0.466578	9.58877e-17	1
ENSMUSG00000039737	Prkrip1	0.032822	0.844936	0	0.0655575	0.560299	0	0.00673764	0.985696	0	0.0428908	0.684021	0	0.101844	0.370541	0	-0.0312187	0.868314	0	0.0125479	0.986772	0	0.0931116	0.299227	0	0.124408	0.0196718	0	0.0866546	0.287558	0
ENSMUSG00000039738	Slx4	0.019139	0.984839	0	-0.108056	0.261882	0	0.0333389	0.942776	0	-0.0300232	0.975836	0	0.0332162	0.904889	0	-0.0280281	0.931923	0	-0.0391389	0.878744	0	0.201478	0.108458	0	0.130603	0.102164	0	0.228011	0.00623893	0
ENSMUSG00000039740	Alg2	0.0967365	0.0566506	0	0.180273	9.23448e-08	0	0.199375	6.86812e-06	0	0.0734995	0.172331	0	0.0776812	0.0487381	0	0.10526	0.00263807	0	0.0930733	0.00592927	0	0.120273	0.014081	0	0.359704	2.81985e-22	1	0.312826	6.11969e-10	1
ENSMUSG00000039741	Bahcc1	-0.00112149	0.994802	0	-0.0498389	0.9376	0	0.206174	0.0471221	0	0.0410269	0.90746	0	0.162438	0.14496	0	0.14513	0.0996484	0	0.224721	0.0431636	0	0.729541	1.14099e-12	1	0.430346	2.62668e-07	1	0.52558	1.44587e-07	1
ENSMUSG00000039742	Fam71f1	0.609084	0.984839	0	1.32159	0.948892	0	-1.14022	0.984379	0	0.308211	0.985128	0	0.45957	0.96605	0	0.798833	0.924436	0	0.308203	0.986772	0	0.580718	0.982855	0	-1.0134	0.956009	0	0.227365	0.98548	0
ENSMUSG00000039745	Htatip2	0.157459	0.208367	0	0.148894	0.20104	0	0.0762006	0.739391	0	0.0285587	0.985128	0	0.121266	0.576311	0	-0.048137	0.867905	0	0.00106007	0.996058	0	-0.0460274	0.956897	0	0.0217587	0.968352	0	-0.0399468	0.91014	0
ENSMUSG00000039747	Orai2	0.110075	0.0371634	0	0.121182	0.0916489	0	0.0226944	0.985696	0	0.0362292	0.844918	0	0.15017	0.126857	0	-0.0434465	0.7726	0	0.0086756	0.986772	0	0.313196	0.00125716	1	-0.367562	1.03774e-13	1	-0.182227	2.18533e-05	0
ENSMUSG00000039748	Exo1	0.214368	0.839595	0	0.407932	0.187355	0	-0.171985	0.691048	0	0.0901879	0.985128	0	0.434918	0.38745	0	0.494189	0.0992675	0	-0.115051	0.986772	0	1.23726	1.65451e-09	1	0.394691	0.236738	0	0.465197	0.0660659	0
ENSMUSG00000039753	Fbxl5	0.0971618	0.0742991	0	0.133226	0.0163461	0	0.112861	0.271556	0	0.0485104	0.46077	0	0.0768798	0.380582	0	0.0229697	0.832331	0	-0.00972664	0.986772	0	-0.248495	0.00325252	0	0.208233	6.23566e-06	0	0.240284	3.19532e-07	0
ENSMUSG00000039754	Alkbh4	0.187444	0.0937075	0	0.22407	0.0238729	0	0.0948336	0.645299	0	0.121005	0.39633	0	0.147225	0.503384	0	0.077313	0.62109	0	0.179389	0.148455	0	0.231082	0.0229983	0	0.243042	0.0676224	0	0.167465	0.181998	0
ENSMUSG00000039756	Dnttip2	0.075578	0.334014	0	0.170526	0.00309894	0	0.131658	0.128206	0	0.0716598	0.321476	0	0.105428	0.215461	0	-0.0229296	0.926605	0	-0.0317199	0.936851	0	0.0715976	0.435954	0	0.208198	0.000319569	0	0.224789	0.00210497	0
ENSMUSG00000039759	Thap3	0.0348865	0.977038	0	-0.097526	0.693911	0	-0.0128492	0.985696	0	0.0075268	0.986216	0	-0.00785559	0.98376	0	-0.059751	0.755402	0	0.0498372	0.853686	0	0.310222	0.00476011	1	-0.257493	0.0143952	0	-0.247183	0.0153657	0
ENSMUSG00000039760	Il22ra2	0.609094	0.984839	0	-0.256956	0.98034	0	-0.936387	0.975714	0	-0.413128	0.985128	0	-0.502215	0.96605	0	-1.01178	0.981262	0	-1.23753	0.986772	0	0.292192	0.982855	0	-0.601204	0.968352	0	-0.545498	0.966754	0
ENSMUSG00000039763	Dnajc28	-0.113898	0.165225	0	-0.0412988	0.825953	0	0.0814152	0.726419	0	-0.065151	0.619948	0	-0.0946559	0.467229	0	-0.0499356	0.743044	0	-0.0617087	0.714283	0	-0.0454335	0.941718	0	0.0350914	0.968352	0	-0.0628591	0.865256	0
ENSMUSG00000039765	Cc2d2a	0.0298983	0.976723	0	0.184403	0.0429621	0	0.242437	0.00145629	0	0.0531409	0.79726	0	0.196221	0.0266628	0	0.0770982	0.442027	0	0.160526	0.0017921	0	0.127976	0.535984	0	0.178615	0.0065129	0	0.0883329	0.487568	0
ENSMUSG00000039768	Dnajc11	0.0471963	0.31592	0	0.0895168	0.0750356	0	0.00434346	0.985696	0	0.0537573	0.165865	0	0.0440478	0.519956	0	0.00624424	0.988434	0	-0.0136839	0.980283	0	0.0171895	0.982855	0	0.0908102	0.0171703	0	0.0856143	0.0680285	0
ENSMUSG00000039770	Ypel5	-0.0695484	0.490374	0	-0.0276184	0.952441	0	-0.144599	0.158397	0	-0.0890445	0.267646	0	0.00752749	0.96605	0	-0.100908	0.118434	0	-0.0806664	0.473625	0	-0.0426241	0.876404	0	-0.24534	0.000151279	0	-0.161198	0.0390911	0
ENSMUSG00000039771	Polr2j	0.0307445	0.962747	0	0.0524732	0.839852	0	-0.0893775	0.481161	0	0.0401763	0.845315	0	-0.035561	0.919142	0	-0.024198	0.893929	0	-0.0875476	0.352651	0	0.00747202	0.982855	0	-0.0767807	0.27034	0	-0.107832	0.295499	0
ENSMUSG00000039774	Galnt12	-0.201001	0.315479	0	-0.763467	5.80553e-06	1	-0.282825	0.149393	0	-0.0777693	0.882436	0	0.0343937	0.96605	0	-0.225686	0.124701	0	-0.212479	0.436572	0	0.0447157	0.982855	0	-0.495921	0.00700035	1	-0.538576	0.00111923	1
ENSMUSG00000039775	Defb3	NA	NA	0	NA	NA	0	NA	NA	0	0.308211	0.985128	0	NA	NA	0	NA	NA	0	NA	NA	0	NA	NA	0	NA	NA	0	NA	NA	0
ENSMUSG00000039781	Cep131	0.103645	0.610971	0	0.0252646	0.949147	0	0.212013	0.0946109	0	0.0631442	0.827984	0	0.0610321	0.775249	0	0.0865844	0.118073	0	0.205533	0.0282457	0	0.36182	0.000742867	1	-0.108519	0.329743	0	-0.0494399	0.835726	0
ENSMUSG00000039782	Cpeb2	-0.0764575	0.154826	0	-0.0991382	0.425729	0	-0.0945865	0.486822	0	-0.0508682	0.531206	0	-0.0233197	0.96605	0	-0.0422977	0.577838	0	-0.0166393	0.986772	0	0.0539459	0.864409	0	-0.196041	2.5257e-05	0	-0.111219	0.109658	0
ENSMUSG00000039783	Kmo	0.622957	0.533168	0	-0.191987	0.98034	0	0.124373	0.985696	0	0.543736	0.560087	0	-2.44414	6.41887e-07	1	1.18107	0.170599	0	-0.414505	0.901587	0	-1.38423	0.0396542	1	0.236863	0.900461	0	-1.5775	0.0336011	1
ENSMUSG00000039785	Defb5	NA	NA	0	NA	NA	0	NA	NA	0	NA	NA	0	NA	NA	0	NA	NA	0	NA	NA	0	NA	NA	0	NA	NA	0	NA	NA	0
ENSMUSG00000039787	Cercam	0.108347	0.260781	0	0.167791	0.27137	0	0.035248	0.985696	0	-0.0115747	0.985128	0	0.0217385	0.96605	0	0.0859721	0.546804	0	0.172893	0.240913	0	0.0892733	0.76179	0	-0.418304	3.88854e-06	1	-0.44364	2.16115e-07	1
ENSMUSG00000039789	Zfp597	-0.00734354	0.984839	0	-0.0656401	0.536976	0	0.0529761	0.829067	0	-0.0154907	0.985128	0	0.0336599	0.877066	0	-0.0612747	0.446277	0	-0.109387	0.181844	0	-0.0473824	0.929154	0	0.00990417	0.968352	0	0.0967743	0.420196	0
ENSMUSG00000039795	Zfand1	-0.00939011	0.984839	0	0.09703	0.338501	0	-0.0309185	0.91298	0	-1.35173e-05	1	0	0.00525614	0.985071	0	0.0950408	0.251954	0	0.109487	0.0903793	0	0.0270798	0.982855	0	0.150939	0.0155999	0	0.0556454	0.564037	0
ENSMUSG00000039798	2600006K01Rik	0.168919	0.823722	0	0.095828	0.840434	0	0.155687	0.676824	0	0.0462435	0.985128	0	-0.453181	0.306176	0	0.121783	0.814685	0	0.112207	0.958942	0	-0.0117861	0.992255	0	-0.512711	0.00536047	1	-0.457443	0.00209981	1
ENSMUSG00000039801	Cplane1	-0.179688	0.0355263	0	-0.206822	0.000118286	0	-0.0664339	0.333987	0	-0.14585	0.150484	0	-0.00977244	0.96605	0	-0.0609559	0.180908	0	0.0101804	0.986772	0	0.073209	0.687558	0	-0.108471	0.0709162	0	-0.0484425	0.800183	0
ENSMUSG00000039804	Ncoa5	-0.038329	0.799798	0	-0.0880313	0.325891	0	-0.06307	0.416863	0	-0.0306855	0.907926	0	-0.0129903	0.96605	0	-0.00780837	0.988434	0	-0.0974581	0.31238	0	-0.196417	0.013749	0	-0.112341	0.0473336	0	0.0753325	0.241276	0
ENSMUSG00000039809	Gabbr2	-0.0032343	0.993064	0	0.104441	0.793475	0	0.0529201	0.985696	0	0.187466	0.47712	0	-0.741972	0.00172816	1	0.323987	0.0792965	0	-0.0174924	0.993728	0	0.109686	0.445922	0	-0.0148205	0.968352	0	-0.144843	0.506641	0
ENSMUSG00000039810	Zc3h10	-0.00910237	0.984839	0	0.0504606	0.731998	0	0.0158258	0.985696	0	-0.0355268	0.863047	0	0.022045	0.96605	0	-0.0435549	0.663413	0	0.00343503	0.995254	0	0.1635	0.00797227	0	-0.0318977	0.842141	0	0.0441326	0.803727	0
ENSMUSG00000039813	Tbc1d2	-0.325106	0.0323565	1	-0.46869	1.45385e-05	1	-0.42272	0.000221559	1	-0.430476	0.00130797	1	-0.335313	0.0065584	1	-0.296758	0.0146317	1	-0.189059	0.249385	0	0.242552	0.251353	0	-0.627361	1.17183e-07	1	-0.974878	3.55292e-15	1
ENSMUSG00000039814	Xkr5	0.45263	0.693878	0	0.080761	0.98034	0	-0.0916154	0.985696	0	-0.141179	0.985128	0	0.00872584	0.998375	0	0.0183319	0.988798	0	0.262794	0.97752	0	0.395958	0.610081	0	-0.487792	0.539078	0	0.502538	0.487116	0
ENSMUSG00000039824	Myl6b	0.590727	9.31254e-15	1	0.868314	6.24886e-24	1	0.914306	4.6835e-22	1	0.550354	4.38607e-11	1	0.120752	0.701778	0	0.325008	1.33718e-05	1	0.33968	0.0036222	1	0.0828169	0.611232	0	1.166	7.35023e-36	1	1.00473	4.91077e-21	1
ENSMUSG00000039826	Trub2	0.223928	5.41516e-07	0	0.388977	9.6148e-14	1	0.239734	1.033e-05	0	0.162397	0.000357016	0	0.20887	0.00240209	0	0.143495	0.00895235	0	0.138895	0.0053326	0	0.216444	0.00185189	0	0.423226	6.17842e-17	1	0.383971	4.14747e-09	1
ENSMUSG00000039828	Wdr70	0.0524055	0.841123	0	-0.0288951	0.976256	0	0.0690041	0.622473	0	0.0524084	0.767909	0	-0.0800506	0.606668	0	-0.04559	0.762852	0	-0.0793331	0.525686	0	-0.0604773	0.53091	0	0.142782	0.0485519	0	0.233268	0.0054163	0
ENSMUSG00000039830	Olig2	0.189022	0.229872	0	0.141979	0.400714	0	0.0507837	0.888758	0	0.247941	0.0693183	0	-0.00183254	0.998375	0	0.274109	0.00509446	1	0.0607172	0.947653	0	-0.125087	0.694627	0	0.109953	0.253318	0	0.159137	0.140391	0
ENSMUSG00000039831	Arhgap29	-0.0266547	0.984839	0	-0.108011	0.145812	0	0.176738	0.0513356	0	-0.0224991	0.985128	0	-0.0876598	0.623689	0	-0.0159366	0.988434	0	0.0684957	0.699777	0	-0.139045	0.293211	0	0.274038	1.81761e-07	1	-0.0886574	0.200264	0
ENSMUSG00000039834	Zfp335	0.0640541	0.529553	0	0.0557177	0.756673	0	0.104377	0.373439	0	0.00646821	0.985128	0	0.0923	0.588545	0	0.0967043	0.161665	0	0.0907774	0.295284	0	0.265349	0.0194461	1	-0.00587387	0.968352	0	0.190682	0.021265	0
ENSMUSG00000039835	Nhsl1	0.0552976	0.873627	0	-0.0280312	0.98034	0	0.136636	0.282991	0	-0.0145746	0.985128	0	-0.510808	1.82458e-05	1	0.0600442	0.654318	0	0.0212723	0.986772	0	-0.159321	0.124774	0	0.039028	0.935916	0	0.132928	0.487722	0
ENSMUSG00000039838	Slc45a1	0.115442	0.093338	0	0.0529198	0.585207	0	0.0451347	0.910456	0	0.0778027	0.389889	0	-0.0358862	0.851057	0	0.0720213	0.325493	0	0.0378339	0.865119	0	0.232324	0.000106535	0	-0.0186375	0.956009	0	-0.0114544	0.966754	0
ENSMUSG00000039840	Epg5	-0.0783918	0.523464	0	-0.195252	0.0795173	0	-0.0408798	0.802175	0	-0.0376548	0.917262	0	-0.0177503	0.96605	0	0.0314628	0.468375	0	0.00302145	0.988088	0	0.00817214	0.982855	0	-0.0185858	0.955538	0	0.151691	0.239675	0
ENSMUSG00000039841	Zfp800	0.0053749	0.984839	0	0.0554613	0.824024	0	0.0896798	0.780165	0	-0.0678842	0.742146	0	0.132073	0.214412	0	-0.011847	0.988434	0	0.0207893	0.986772	0	-0.0624956	0.960582	0	0.299215	1.42084e-05	1	0.29298	0.000869661	1
ENSMUSG00000039842	Mcph1	-0.0031459	0.984839	0	0.0966679	0.382501	0	0.10316	0.332318	0	0.000277603	0.998769	0	0.0452233	0.85681	0	0.102611	0.159397	0	0.0675383	0.624813	0	0.160471	0.0101088	0	0.177255	0.0188951	0	0.154144	0.173421	0
ENSMUSG00000039844	Rapgef1	-0.00621856	0.984839	0	-0.129587	0.152045	0	-0.0129163	0.985696	0	-0.105638	0.117857	0	-0.0388418	0.813472	0	-0.0727889	0.0302808	0	-0.0414388	0.735458	0	0.197629	0.0931288	0	-0.0774817	0.246303	0	0.0446642	0.648837	0
ENSMUSG00000039849	Pcif1	-0.0510124	0.451105	0	0.00827129	0.98034	0	-0.030482	0.92709	0	-0.0910764	0.020766	0	-0.0655476	0.396757	0	-0.0967795	0.0402271	0	-0.0655034	0.1535	0	0.204231	0.0154356	0	-0.0845809	0.272663	0	-0.0414244	0.591329	0
ENSMUSG00000039850	Endov	0.121454	0.120634	0	0.102022	0.266012	0	0.102304	0.579361	0	0.105871	0.179619	0	0.0311421	0.961196	0	0.181201	0.0124297	0	0.154844	0.0942811	0	0.236686	1.19085e-05	0	0.271462	4.1449e-07	1	0.275166	6.84619e-05	1
ENSMUSG00000039851	4932438H23Rik	-0.0843874	0.962062	0	-0.0888535	0.924721	0	-0.0889967	0.985696	0	-0.106089	0.90746	0	-0.385333	0.271586	0	-0.179359	0.579578	0	0.0684762	0.986772	0	-0.085938	0.875916	0	-0.311581	0.278277	0	-0.0951796	0.854072	0
ENSMUSG00000039852	Rere	-0.109579	0.266431	0	-0.196606	0.00482208	0	-0.0101198	0.985696	0	-0.0999315	0.35918	0	-0.0994585	0.0728801	0	-0.0534511	0.611145	0	0.0410745	0.827308	0	0.114503	0.366601	0	-0.0697618	0.387845	0	0.0398127	0.804956	0
ENSMUSG00000039853	Trim14	0.00760478	0.987028	0	0.0775571	0.98034	0	0.299963	0.545913	0	-0.0876125	0.985128	0	0.0185484	0.998375	0	-0.225318	0.65733	0	-0.27345	0.785563	0	-0.118512	0.979939	0	-0.0184453	0.968777	0	0.333847	0.549102	0
ENSMUSG00000039860	Srrm3	-0.168133	0.0340554	0	-0.0879184	0.355264	0	-0.178069	0.00036543	0	-0.093318	0.417398	0	-0.1327	0.452988	0	-0.12319	0.229724	0	-0.103008	0.230855	0	-0.0851522	0.767934	0	-0.478605	3.04103e-15	1	-0.416025	3.1007e-09	1
ENSMUSG00000039865	Slc44a3	0.0280087	0.984839	0	0.490011	0.685064	0	-0.574803	0.535684	0	0.0152985	0.993379	0	-0.536531	0.800321	0	1.15345	0.180543	0	-0.461157	0.911647	0	-0.438051	0.650856	0	-1.54036	0.129608	0	-0.654589	0.617733	0
ENSMUSG00000039873	Neurl2	-0.258593	0.314852	0	-0.205513	0.415918	0	-0.143088	0.785107	0	-0.144347	0.686843	0	0.301218	0.272615	0	0.0629719	0.898542	0	0.0694617	0.947732	0	0.382407	0.0096341	1	-0.477356	0.0362556	1	-0.287854	0.153725	0
ENSMUSG00000039878	Slc39a5	-0.968367	0.0792319	0	-0.860001	0.0211877	1	-1.18174	0.0048462	1	-1.16386	0.0266766	1	-1.42235	0.00583289	1	-0.691926	0.0146784	1	-0.951243	0.0501704	0	-0.471489	0.0605255	0	-2.5718	3.62279e-06	1	-3.20084	1.15809e-10	1
ENSMUSG00000039879	Heca	-0.0298353	0.984839	0	-0.0708896	0.698045	0	0.0298103	0.979733	0	-0.0989721	0.351601	0	0.0122849	0.96605	0	-0.0563291	0.579578	0	-0.0366618	0.760142	0	0.0219792	0.982855	0	0.104217	0.111654	0	0.205715	0.0211018	0
ENSMUSG00000039883	Lrrc17	-0.296603	0.308941	0	-0.926978	0.00798704	1	-0.68297	0.34146	0	-0.0813598	0.939239	0	-0.0736763	0.96605	0	0.14188	0.988434	0	-0.0715677	0.98379	0	-0.986854	0.687564	0	-0.312418	0.174878	0	-0.95851	0.125822	0
ENSMUSG00000039886	Tmem120a	0.0821412	0.462946	0	0.135237	0.227231	0	-0.00905928	0.985696	0	0.0663199	0.679723	0	0.0509132	0.881096	0	0.0822923	0.213005	0	0.0407716	0.91095	0	0.162557	0.0823269	0	0.0610219	0.614599	0	0.0978008	0.404404	0
ENSMUSG00000039887	Alg14	0.0490262	0.881292	0	0.151675	0.217292	0	0.143096	0.195655	0	0.141481	0.130275	0	-0.111973	0.43472	0	0.0619699	0.671292	0	0.104879	0.513395	0	-0.164929	0.11253	0	0.183245	0.0545052	0	0.189559	0.0300029	0
ENSMUSG00000039891	Txlnb	-0.047625	0.984839	0	0.139409	0.673985	0	0.310956	0.064359	0	-0.256422	0.0920037	0	-0.0788867	0.931123	0	-0.0897886	0.714151	0	0.100786	0.840764	0	-0.00205798	0.999756	0	0.414051	0.00444567	1	0.319076	0.0722248	0
ENSMUSG00000039899	Fgl2	0.296358	0.076608	0	-0.0210293	0.98034	0	0.11238	0.911732	0	0.133114	0.693676	0	0.203973	0.518845	0	0.31681	0.0612381	0	0.292343	0.114568	0	-0.040464	0.982855	0	-0.0436165	0.968352	0	-0.153942	0.561185	0
ENSMUSG00000039901	Armh3	0.00303436	0.984839	0	0.117677	0.299265	0	0.159898	0.0936306	0	0.000840776	0.994306	0	0.0343475	0.94576	0	0.0287978	0.910324	0	0.0381287	0.883688	0	0.0579863	0.61294	0	0.263372	2.5581e-06	1	0.368213	5.69796e-06	1
ENSMUSG00000039903	Eva1c	0.138592	0.816058	0	-0.124439	0.830737	0	0.0116761	0.985696	0	0.302884	0.276882	0	-0.111201	0.946295	0	-0.0654395	0.980167	0	-0.0257712	0.986772	0	-0.0192006	0.982855	0	-0.217213	0.647083	0	0.28326	0.506641	0
ENSMUSG00000039904	Gpr37	-0.0409573	0.777517	0	0.149305	0.625337	0	0.101626	0.568719	0	-0.0407293	0.782367	0	-0.0513686	0.947613	0	0.0308542	0.947671	0	0.0744547	0.8331	0	-0.109687	0.303942	0	-0.275851	0.00954934	1	-0.36657	1.1355e-05	1
ENSMUSG00000039908	Slc26a11	0.119905	0.598923	0	0.1219	0.529204	0	0.0894656	0.78862	0	0.0400582	0.985128	0	-0.13657	0.687448	0	0.0935888	0.683951	0	0.0858382	0.881614	0	-0.101386	0.737686	0	0.193845	0.202996	0	0.0315398	0.966754	0
ENSMUSG00000039910	Cited2	0.44733	1.06859e-13	1	0.519781	1.45762e-19	1	0.598846	1.55467e-12	1	0.476315	6.1269e-26	1	0.163041	0.0787729	0	0.31705	3.06909e-11	1	0.218069	0.0771357	0	0.557973	8.5811e-16	1	0.577516	2.58296e-14	1	0.59883	1.33944e-12	1
ENSMUSG00000039911	Spsb1	0.217618	0.0280792	0	0.0761296	0.912362	0	0.116059	0.655714	0	0.240274	0.032178	0	0.0663502	0.940584	0	0.0338072	0.988434	0	0.105896	0.703816	0	-0.0304219	0.982855	0	-0.214145	0.272793	0	-0.109815	0.279315	0
ENSMUSG00000039913	Pak7	-0.0202922	0.934847	0	0.29251	0.00601281	1	0.171398	0.264091	0	-0.0316586	0.79971	0	0.0892307	0.388025	0	0.0830102	0.189984	0	-0.0415753	0.889861	0	-0.00634605	0.982855	0	0.088023	0.724899	0	0.212634	0.00143921	0
ENSMUSG00000039914	Coq10a	0.206334	0.000343422	0	0.242524	0.000753254	0	0.130786	0.234739	0	0.174547	0.00332809	0	0.207472	0.000119608	0	0.128465	0.00110328	0	0.0550626	0.704044	0	0.143435	0.0359827	0	0.323263	3.94537e-08	1	0.213347	0.00203783	0
ENSMUSG00000039917	Rhbdd2	-0.0186552	0.940477	0	-0.0328572	0.777415	0	-0.0239038	0.955314	0	-0.0293976	0.699288	0	0.0258312	0.866364	0	0.0133488	0.962869	0	-0.00870181	0.986772	0	0.133326	0.00803832	0	0.0237691	0.726883	0	0.0497347	0.296888	0
ENSMUSG00000039929	Urb1	0.0350263	0.953455	0	0.184679	0.0619049	0	0.141462	0.0393125	0	0.0606847	0.710794	0	0.187589	0.042302	0	0.0348251	0.652698	0	0.0930732	0.32309	0	0.183816	0.0946195	0	0.332759	2.00133e-06	1	0.427212	2.50199e-05	1
ENSMUSG00000039934	Gsap	0.13324	0.280383	0	0.215094	0.115594	0	0.0412185	0.985696	0	-0.0266467	0.985128	0	0.0418445	0.961289	0	0.0186435	0.988434	0	-0.00613119	0.989418	0	-0.427348	0.000477531	1	0.302737	0.00581622	1	0.0650841	0.658863	0
ENSMUSG00000039936	Pik3cd	0.177371	0.155835	0	0.125841	0.375107	0	0.153767	0.10364	0	0.258888	0.000721336	0	-0.0538269	0.861934	0	0.371341	1.63388e-10	1	0.210688	0.169743	0	0.209341	0.000161082	0	0.356697	1.38545e-06	1	0.307027	8.26756e-05	1
ENSMUSG00000039942	Ptger4	0.123855	0.831779	0	0.555694	0.00295077	1	0.407241	0.11404	0	-0.0481235	0.985128	0	-0.202379	0.761401	0	0.0318639	0.988434	0	0.0990618	0.964409	0	0.702847	0.00432307	1	-0.332814	0.179881	0	-0.382527	0.187123	0
ENSMUSG00000039943	Plcb4	-0.0214006	0.984839	0	0.103621	0.844774	0	0.0204103	0.985696	0	0.268757	0.479033	0	-1.33296	2.89963e-06	1	0.271628	0.625172	0	0.00383756	0.996576	0	-0.410477	0.122811	0	-0.0516928	0.876387	0	-0.461667	0.119406	0
ENSMUSG00000039952	Dag1	-0.1535	0.0627187	0	-0.261222	0.00441271	0	-0.12521	0.143204	0	-0.190896	0.0340749	0	-0.0576368	0.447719	0	-0.0997434	0.021068	0	-0.0706231	0.27858	0	-0.00837213	0.982855	0	-0.183196	7.21187e-05	0	-0.0439463	0.656028	0
ENSMUSG00000039953	Clstn1	0.052935	0.320967	0	0.129383	0.00964298	0	0.151289	0.0216959	0	0.068447	0.102026	0	0.0781538	0.173956	0	0.0445808	0.137388	0	-0.0123638	0.986772	0	0.14749	0.0885055	0	-0.0655514	0.581661	0	0.0830019	0.152313	0
ENSMUSG00000039954	Stk32a	-0.476366	5.3552e-09	1	-0.587953	3.3414e-15	1	-0.55233	5.32272e-07	1	-0.553534	7.57761e-13	1	-0.321679	0.00928524	1	-0.409487	2.9979e-09	1	-0.438832	7.61475e-06	1	-0.36102	1.31461e-05	1	-1.14523	1.8371e-49	1	-0.953175	3.79719e-38	1
ENSMUSG00000039956	Mrap	0.269442	0.984839	0	-0.0849962	0.98034	0	0.124524	0.985696	0	-0.897237	0.533215	0	0.259082	0.96605	0	0.355741	0.890672	0	-0.557405	0.977591	0	-0.512206	0.691701	0	-0.458388	0.894128	0	-1.4854	0.217012	0
ENSMUSG00000039958	Etfbkmt	0.186012	0.333363	0	0.191969	0.314679	0	0.453858	0.000343612	1	0.144761	0.659537	0	0.358437	0.0353458	1	0.414314	0.000536299	1	0.0752518	0.87335	0	-0.0853514	0.83765	0	0.783229	1.05336e-09	1	0.802357	1.02443e-14	1
ENSMUSG00000039959	Hip1	-0.132347	0.0292838	0	-0.0763677	0.653573	0	-0.0292017	0.920698	0	-0.0978344	0.41219	0	-0.105343	0.0654115	0	-0.0800928	0.0702967	0	-0.0581728	0.608533	0	-0.244341	0.00621148	0	-0.194877	0.00294762	0	-0.0773229	0.562855	0
ENSMUSG00000039960	Rhou	0.19897	0.0202576	0	0.0639361	0.937406	0	0.190739	0.143212	0	0.185071	0.0237117	0	-0.080707	0.905051	0	-0.046206	0.964812	0	0.0693133	0.899347	0	-0.0561154	0.926187	0	-0.101358	0.645791	0	-0.0874336	0.568365	0
ENSMUSG00000039962	Olfr906	NA	NA	0	NA	NA	0	NA	NA	0	NA	NA	0	NA	NA	0	NA	NA	0	NA	NA	0	NA	NA	0	NA	NA	0	NA	NA	0
ENSMUSG00000039963	Ccdc40	0.0304671	0.984839	0	0.00589758	0.987835	0	-0.227173	0.536359	0	-0.103602	0.748604	0	0.136446	0.706346	0	-0.0561586	0.962922	0	-0.148717	0.711066	0	0.299362	0.131031	0	-0.109428	0.774111	0	-0.0634119	0.812497	0
ENSMUSG00000039967	Zfp292	-0.0981655	0.0838541	0	-0.126208	0.209109	0	0.0224472	0.985696	0	-0.0820884	0.405687	0	3.10056e-05	0.999982	0	-0.0406928	0.452995	0	0.0208517	0.986772	0	0.02636	0.982855	0	0.0593211	0.509051	0	0.193528	0.10283	0
ENSMUSG00000039968	Rsbn1l	0.0808218	0.306559	0	0.106545	0.16979	0	0.220633	0.00496809	0	0.070434	0.28399	0	0.070274	0.534255	0	0.0488288	0.685643	0	-0.0173021	0.986772	0	0.02582	0.982855	0	0.366432	5.01517e-09	1	0.435174	2.86182e-16	1
ENSMUSG00000039976	Tbc1d16	-0.0743092	0.510705	0	-0.158728	0.148819	0	-0.0466578	0.778808	0	-0.0497558	0.610087	0	0.112886	0.0939679	0	-0.0146449	0.966593	0	0.0973773	0.290683	0	0.145986	0.204091	0	-0.573078	3.9837e-22	1	-0.439208	1.72161e-13	1
ENSMUSG00000039977	Deup1	-0.240888	0.81593	0	0.08595	0.98034	0	-0.0513972	0.985696	0	-0.614668	0.148657	0	-0.298139	0.787023	0	0.560058	0.209337	0	-0.0454063	0.986772	0	0.0630049	0.982855	0	-0.00708929	0.990351	0	0.0251897	0.98548	0
ENSMUSG00000039981	Zc3h12d	0.82457	0.415095	0	0.682353	0.163627	0	0.647419	0.431885	0	0.0153026	0.993379	0	0.562889	0.706019	0	0.797984	0.334897	0	0.662242	0.881244	0	0.0165945	0.999756	0	1.93652	0.00287764	1	0.856604	0.264853	0
ENSMUSG00000039982	Dtx4	0.0159142	0.984839	0	-0.0557258	0.967035	0	-0.0868714	0.771434	0	-0.0828323	0.604615	0	-0.0615621	0.688962	0	0.0628744	0.678675	0	0.0536914	0.975438	0	-0.0431635	0.905629	0	0.0724808	0.793054	0	0.0861786	0.503721	0
ENSMUSG00000039983	Ccdc32	0.113774	0.0135082	0	0.195465	0.000626394	0	0.135332	0.0400713	0	0.149357	0.00139058	0	0.126576	0.0671694	0	0.110389	0.00621446	0	0.0830731	0.164344	0	0.0240399	0.982855	0	0.152355	0.000856278	0	0.106407	0.179775	0
ENSMUSG00000039985	Sinhcaf	0.164019	0.512205	0	0.160774	0.702703	0	-0.0104943	0.985696	0	0.199455	0.34801	0	-0.109278	0.817008	0	-0.246998	0.154526	0	-0.107868	0.833157	0	0.00558816	0.999756	0	0.197632	0.459088	0	0.330774	0.031146	1
ENSMUSG00000039987	Phtf2	-0.0922905	0.542506	0	-0.145236	0.0306992	0	-0.14067	0.336502	0	-0.0801738	0.360567	0	-0.254477	0.00080377	0	-0.104934	0.0799871	0	-0.0917036	0.420723	0	-0.124461	0.311477	0	-0.182169	0.0186535	0	-0.198714	0.0068681	0
ENSMUSG00000039988	Ankrd13c	-0.000970515	0.991907	0	-0.093114	0.171507	0	0.0308815	0.985696	0	0.0298126	0.880702	0	-0.0444382	0.765075	0	0.036618	0.783267	0	0.000777629	0.995254	0	-0.21226	0.000879565	0	0.0671541	0.300478	0	0.0639532	0.573872	0
ENSMUSG00000039989	Cbx4	0.770064	6.54233e-52	1	0.627742	7.05203e-11	1	0.76417	6.46867e-40	1	0.717547	4.36127e-35	1	0.659295	1.14671e-24	1	0.50167	1.17192e-24	1	0.399589	1.1499e-07	1	0.813583	7.16674e-20	1	0.456507	2.1697e-11	1	0.617596	3.51833e-18	1
ENSMUSG00000039990	Edrf1	-0.0744891	0.575163	0	-0.151192	0.0270563	0	-0.0410539	0.939865	0	-0.106088	0.376141	0	0.043942	0.792622	0	-0.19121	0.0158124	0	-0.0665962	0.770016	0	-0.0192984	0.982855	0	-0.0152357	0.956009	0	-0.0247854	0.9006	0
ENSMUSG00000039994	Timeless	-0.0535639	0.950706	0	-0.17775	0.280483	0	-0.117488	0.665246	0	-0.189219	0.314649	0	-0.0852692	0.795498	0	-0.0191687	0.988434	0	-0.0288236	0.986772	0	0.0886964	0.627032	0	-0.206435	0.275921	0	-0.24707	0.0487634	0
ENSMUSG00000039997	Ifi203	-0.172069	0.445904	0	-0.165219	0.8798	0	-0.174038	0.858987	0	-0.358364	0.0443695	1	-0.127671	0.820408	0	-0.0360122	0.988434	0	0.287663	0.328974	0	-0.724986	0.089843	0	0.774373	0.000248108	1	0.202853	0.602904	0
ENSMUSG00000040003	Magi2	-0.0344765	0.799651	0	-0.0456854	0.86859	0	0.0603192	0.636701	0	-0.0256096	0.905246	0	0.112437	0.00625638	0	0.0227257	0.889146	0	0.0197674	0.986772	0	0.15847	0.0952075	0	-0.0887478	0.208192	0	0.00443693	0.988322	0
ENSMUSG00000040006	Ginm1	0.182521	0.011345	0	0.178723	0.057845	0	0.193494	0.0120087	0	0.0839955	0.442902	0	0.106593	0.304489	0	0.0773019	0.314965	0	0.101905	0.286776	0	0.0809219	0.379425	0	0.343722	3.11534e-05	1	0.240609	0.00320388	0
ENSMUSG00000040007	Bahd1	0.0237768	0.965113	0	-0.152036	0.150412	0	-0.0935387	0.175102	0	0.0215852	0.985128	0	0.136306	0.260369	0	-0.0645888	0.297556	0	0.00102883	0.995254	0	0.297564	0.00617715	1	-0.075181	0.231255	0	0.138322	0.0306164	0
ENSMUSG00000040009	Gnaz	0.131269	0.0618952	0	0.115027	0.166203	0	0.14305	0.00716424	0	0.053627	0.473599	0	0.108573	0.205254	0	0.00235985	0.988798	0	-0.0148343	0.986772	0	0.239314	0.00112091	0	0.00806316	0.968352	0	0.0898955	0.137018	0
ENSMUSG00000040010	Slc7a5	0.00115773	0.992772	0	-0.0384864	0.866723	0	-0.0258218	0.985696	0	0.0236851	0.985128	0	-0.221363	0.0818641	0	-0.0703136	0.760116	0	-0.00305693	0.995254	0	-0.219014	0.00534075	0	-0.00266403	0.980693	0	0.0210959	0.966754	0
ENSMUSG00000040013	Fkbp6	0.0646176	0.984839	0	0.567437	0.98034	0	-0.517365	0.985696	0	1.12235	0.703603	0	-0.0219972	0.998375	0	-0.600102	0.898542	0	2.40944	0.269204	0	0.863347	0.624713	0	0.15365	0.968352	0	-2.01067	0.0974155	0
ENSMUSG00000040016	Ptger3	0.0403865	0.984839	0	-0.205181	0.852108	0	0.304836	0.882932	0	-0.0968018	0.985128	0	-0.202975	0.903592	0	0.0287628	0.98857	0	0.257308	0.762252	0	-0.269789	0.214942	0	-0.215497	0.898738	0	0.0737633	0.966754	0
ENSMUSG00000040017	Saa4	-0.848726	0.984839	0	0.206768	0.98034	0	-1.96989	0.888915	0	-1.51089	0.960271	0	NA	NA	0	0.430909	0.988434	0	NA	NA	0	NA	NA	0	0.223181	0.968352	0	NA	NA	0
ENSMUSG00000040018	Cox15	-0.0560297	0.429135	0	-0.0242731	0.83809	0	-0.0535702	0.588535	0	-0.0151506	0.985128	0	-0.0386211	0.728053	0	0.0158121	0.988434	0	-0.014195	0.986772	0	0.0614218	0.414522	0	-0.0389192	0.72768	0	-0.0584486	0.300397	0
ENSMUSG00000040021	Lats1	0.0965845	0.133536	0	0.0190538	0.98034	0	0.102218	0.242676	0	0.077012	0.235321	0	0.097861	0.168991	0	0.0111474	0.981661	0	0.0729727	0.132782	0	0.153431	0.047628	0	0.253659	1.61018e-07	0	0.24945	0.000249544	0
ENSMUSG00000040022	Rab11fip2	0.0901916	0.0944774	0	0.0866156	0.17637	0	0.12548	0.148127	0	0.0599556	0.322074	0	0.163278	0.0117651	0	0.0687931	0.348026	0	0.0480901	0.641092	0	0.201907	0.00117465	0	0.245436	3.51758e-08	0	0.29613	0.00028467	1
ENSMUSG00000040025	Ythdf2	0.0756116	0.481952	0	0.118005	0.0276775	0	0.104945	0.337673	0	0.11814	0.0736828	0	0.115614	0.15079	0	-0.0105524	0.988434	0	0.0240725	0.963957	0	0.0265571	0.969878	0	0.126309	0.00771731	0	0.216644	2.59369e-07	0
ENSMUSG00000040026	Saa3	-0.112255	0.984839	0	-0.0588921	0.98034	0	-0.523733	0.529256	0	-0.0524573	0.993379	0	-0.502215	0.96605	0	-0.65111	0.988434	0	1.08107	0.986772	0	0.41174	0.982855	0	-0.189012	0.968352	0	0.691094	0.956784	0
ENSMUSG00000040028	Elavl1	-0.0406929	0.635556	0	-0.0428606	0.286967	0	-0.0799359	0.201484	0	-0.0370409	0.69587	0	0.0282565	0.891383	0	-0.043661	0.511635	0	-0.0544279	0.298954	0	0.0369605	0.95076	0	-0.000767043	0.98797	0	0.0419632	0.619183	0
ENSMUSG00000040029	Ipo8	0.0666576	0.231967	0	0.0720971	0.239758	0	0.189665	0.015848	0	0.0551725	0.473341	0	0.086168	0.164742	0	0.0893245	0.0897963	0	0.0553611	0.277292	0	-0.0660875	0.573234	0	0.360329	3.19539e-18	1	0.385526	5.07565e-13	1
ENSMUSG00000040033	Stat2	-0.0357732	0.879889	0	0.0857959	0.809139	0	-0.0278422	0.985696	0	-0.132326	0.0319058	0	-0.0237068	0.960166	0	-0.0690978	0.335911	0	0.0417361	0.735857	0	-0.0101062	0.982855	0	-0.0908511	0.361951	0	-0.0184668	0.957788	0
ENSMUSG00000040034	Nup43	0.202522	0.207679	0	0.306721	0.0517096	0	0.148625	0.455935	0	0.0811704	0.786472	0	0.160782	0.535229	0	0.0520094	0.941031	0	0.131952	0.641129	0	-0.0128646	0.982855	0	0.397095	0.00421626	1	0.35063	0.00204807	1
ENSMUSG00000040035	Disp2	-0.0569485	0.905146	0	0.293419	0.00456357	1	0.233788	0.0837854	0	-0.0308013	0.985128	0	-0.227171	0.0562231	0	0.199374	0.102036	0	0.192421	0.265121	0	0.116914	0.197292	0	0.537421	1.20919e-09	1	0.317225	0.0246811	1
ENSMUSG00000040037	Negr1	-0.0655484	0.333024	0	-0.0469742	0.531821	0	-0.0346934	0.975649	0	-0.0750916	0.0975014	0	0.10167	0.125451	0	-0.0381036	0.679278	0	-0.0327008	0.890164	0	0.0771407	0.483708	0	-0.146096	0.00189709	0	-0.10332	0.169298	0
ENSMUSG00000040040	Ift88	0.0683205	0.582252	0	0.0627224	0.525481	0	0.114415	0.195623	0	0.0807087	0.267863	0	0.132599	0.0554547	0	0.121253	0.0671736	0	0.0828798	0.338485	0	-0.0981911	0.351374	0	0.151439	0.0124837	0	0.280514	5.35771e-05	1
ENSMUSG00000040043	Rbms2	0.135846	0.0656727	0	0.0865239	0.475339	0	0.131721	0.143008	0	0.0579083	0.601104	0	-0.0525862	0.841914	0	-0.0290721	0.919129	0	0.0342034	0.986772	0	-0.18861	0.0184228	0	0.0346025	0.906571	0	-0.0552289	0.708381	0
ENSMUSG00000040044	Orc3	-0.0186201	0.960537	0	-0.00875363	0.98034	0	0.0419827	0.82198	0	-0.0351955	0.800687	0	0.0366994	0.770538	0	0.0367856	0.839446	0	0.0172284	0.986772	0	0.0235864	0.982855	0	0.250661	1.61641e-08	0	0.247462	4.81749e-06	0
ENSMUSG00000040046	Tph1	-0.13598	0.984839	0	0.00522736	0.998275	0	0.205174	0.985696	0	0.580761	0.827139	0	-0.864928	0.829632	0	0.671627	0.69403	0	1.05762	0.676043	0	-0.62234	0.667845	0	-0.703773	0.362707	0	0.546692	0.758969	0
ENSMUSG00000040048	Ndufb10	0.0163241	0.984839	0	-0.00259925	0.985131	0	-0.139671	0.0492553	0	0.0532448	0.760296	0	-0.0509147	0.558835	0	-0.112148	0.000306635	0	-0.0749699	0.0616733	0	-0.0422908	0.981363	0	-0.341756	3.67032e-10	1	-0.268468	0.000766481	1
ENSMUSG00000040054	Baz2a	0.00433886	0.984839	0	-0.0465475	0.768553	0	0.0768188	0.413727	0	-0.0393746	0.848436	0	0.101308	0.0854679	0	0.0745083	0.00421779	0	0.114872	0.0277718	0	0.324894	9.9946e-05	1	0.14005	0.0115003	0	0.177291	0.0423717	0
ENSMUSG00000040055	Gjb6	-0.0556831	0.9127	0	-0.136183	0.223044	0	0.0612851	0.960067	0	0.0924162	0.700412	0	-0.624971	5.20138e-10	1	-0.14463	0.390774	0	-0.0846405	0.91005	0	-0.226286	0.0209699	0	-0.511235	1.17022e-08	1	-0.447882	0.00113199	1
ENSMUSG00000040061	Plcb2	-0.236496	0.0493044	0	-0.147649	0.401055	0	-0.226831	0.0937528	0	-0.273987	0.009804	1	-0.113733	0.671462	0	-0.105099	0.405104	0	-0.146422	0.291525	0	-0.25718	0.0343073	0	-0.349958	0.00091347	1	-0.318992	0.0211561	1
ENSMUSG00000040065	Pfpl	0.96976	0.984839	0	0.206768	0.98034	0	0.995228	0.985696	0	NA	NA	0	NA	NA	0	0.430898	0.988434	0	0.308203	0.986772	0	0.00364703	0.999756	0	-2.15493	0.474952	0	-0.545498	0.966754	0
ENSMUSG00000040078	Ptges3-ps	0.243199	0.554156	0	0.456384	0.110918	0	-0.0420132	0.985696	0	-0.0960503	0.948937	0	-0.0166556	0.998375	0	0.461769	0.16635	0	-0.0707694	0.986772	0	0.282771	0.975031	0	1.71324	0.362087	0	0.464521	0.177753	0
ENSMUSG00000040084	Bub1b	-0.138036	0.926232	0	0.306411	0.45659	0	0.643147	0.000136835	1	-0.0482506	0.985128	0	0.167469	0.764971	0	0.171962	0.806	0	-0.0509325	0.986772	0	0.239131	0.294895	0	0.392682	0.458132	0	0.020403	0.98548	0
ENSMUSG00000040086	Tnni3k	-0.641499	0.856071	0	-0.546833	0.964957	0	0.812404	0.799122	0	-1.46449	0.35077	0	0.575456	0.962567	0	0.0713095	0.988798	0	-0.0128099	0.996368	0	0.312399	0.982855	0	-1.06304	0.336671	0	-1.77856	0.203125	0
ENSMUSG00000040093	Bmf	-0.0656042	0.904453	0	0.171662	0.552114	0	0.100197	0.665892	0	-0.190007	0.297267	0	0.00168378	0.998375	0	0.092007	0.770161	0	0.194289	0.34181	0	0.119421	0.67249	0	0.143188	0.438361	0	-0.185896	0.125156	0
ENSMUSG00000040097	Flywch1	-0.0446455	0.768187	0	-0.11882	0.453711	0	0.0113758	0.985696	0	-0.017255	0.985128	0	-0.0415333	0.751063	0	-0.0571572	0.112521	0	-0.0304393	0.676247	0	0.113623	0.279267	0	-0.110746	0.0790436	0	0.0806896	0.344101	0
ENSMUSG00000040102	Klhl42	0.0552016	0.661523	0	-0.0184539	0.98034	0	0.143267	0.0399379	0	0.0115729	0.985128	0	0.0420269	0.744045	0	-0.0689432	0.323157	0	0.107476	0.0104643	0	0.288062	0.000107603	1	0.0798525	0.429308	0	0.119172	0.470174	0
ENSMUSG00000040105	Plpp6	-0.0848146	0.248021	0	-0.301693	1.56155e-06	1	-0.248919	0.00468227	0	-0.0165168	0.985128	0	-0.199576	0.0310915	0	-0.0789216	0.437797	0	-0.248061	0.00135226	0	-0.261779	0.0127457	0	-0.306174	2.04789e-08	1	-0.302135	1.22162e-05	1
ENSMUSG00000040111	Gramd1b	-0.121924	0.275171	0	-0.152724	0.141255	0	-0.0502493	0.893607	0	-0.110412	0.317207	0	-0.240191	5.64059e-06	0	-0.120369	0.246389	0	-0.102491	0.292597	0	-0.189239	0.116675	0	-0.258583	6.41137e-05	0	-0.184199	0.0673284	0
ENSMUSG00000040112	Mrps35	-0.019396	0.984839	0	-0.049796	0.783262	0	-0.0225265	0.985696	0	0.0235992	0.985128	0	-0.112146	0.283714	0	-0.0848702	0.236145	0	0.00377299	0.995254	0	-0.21164	0.00312052	0	-0.038842	0.878072	0	0.00424626	0.989275	0
ENSMUSG00000040113	Mettl11b	-0.244102	0.447043	0	0.132134	0.67323	0	0.124086	0.978841	0	-0.196737	0.69423	0	-0.45617	0.154584	0	-0.230502	0.5223	0	-0.369995	0.35615	0	-0.773418	4.74698e-06	1	-0.997031	9.20913e-07	1	-0.365599	0.216841	0
ENSMUSG00000040118	Cacna2d1	0.166933	0.00200972	0	0.315747	7.19894e-11	1	0.29119	0.000387614	1	0.213789	6.13331e-06	0	0.299925	9.84323e-10	1	0.274512	8.25435e-09	1	0.167544	0.00974641	0	0.189019	0.0547316	0	0.381969	1.2635e-10	1	0.403259	5.53145e-09	1
ENSMUSG00000040121	Rep15	0.431302	0.475639	0	-0.213504	0.8662	0	0.376622	0.713808	0	0.297974	0.723098	0	-0.170098	0.96605	0	-0.0262984	0.988798	0	0.0253416	0.989508	0	-0.101764	0.972565	0	-0.104836	0.968352	0	-0.152529	0.923114	0
ENSMUSG00000040123	Zmym5	0.00607001	0.984839	0	-0.0433773	0.544718	0	0.036256	0.900012	0	-0.0201125	0.90626	0	0.082544	0.174202	0	-0.0215678	0.86455	0	0.0373574	0.62142	0	0.0273216	0.982855	0	0.116687	0.0097824	0	0.182269	1.03057e-06	0
ENSMUSG00000040124	Gorab	0.093416	0.33781	0	0.158164	0.0830939	0	0.129895	0.315665	0	0.0137318	0.985128	0	0.124785	0.269555	0	0.051879	0.793331	0	0.0585941	0.746528	0	0.0641311	0.784178	0	0.0397985	0.786715	0	0.164902	0.058853	0
ENSMUSG00000040125	Gpr26	-0.519128	8.31035e-11	1	-0.469115	3.06025e-06	1	-0.50566	2.10052e-11	1	-0.565835	1.65323e-11	1	-0.193197	0.0666617	0	-0.439419	5.55994e-19	1	-0.337573	0.00149954	1	-0.307408	0.0192504	1	-1.05945	3.9637e-18	1	-1.12239	3.18495e-24	1
ENSMUSG00000040127	Sdr9c7	-1.06072	0.132286	0	-2.01654	7.00716e-05	1	-2.00413	0.00235095	1	-1.36595	0.0468379	1	-1.23285	0.0542071	0	-0.636054	0.261976	0	-0.559187	0.564728	0	-1.22188	0.00555404	1	-3.56858	1.33058e-07	1	-2.85896	1.2454e-05	1
ENSMUSG00000040128	Pnrc1	-0.0720903	0.525531	0	-0.0935294	0.420078	0	-0.0412357	0.865172	0	-0.0857971	0.458927	0	-0.064196	0.397295	0	-0.143401	0.0102033	0	-0.124165	0.0605148	0	0.117997	0.221635	0	-0.155799	0.00152786	0	-0.172777	0.0825032	0
ENSMUSG00000040132	Svs2	NA	NA	0	NA	NA	0	NA	NA	0	NA	NA	0	NA	NA	0	NA	NA	0	NA	NA	0	NA	NA	0	0.223181	0.968352	0	NA	NA	0
ENSMUSG00000040133	Gpr176	0.113736	0.206863	0	0.0622169	0.628882	0	0.128277	0.314844	0	0.121672	0.0894489	0	0.0989228	0.332685	0	0.0345825	0.870213	0	0.0365993	0.833766	0	0.1122	0.525045	0	-0.0996207	0.50732	0	-0.007439	0.98548	0
ENSMUSG00000040134	Rdh7	0	1	0	0.928102	0.98034	0	NA	NA	0	0	1	0	NA	NA	0	NA	NA	0	-0.825335	0.986772	0	NA	NA	0	NA	NA	0	NA	NA	0
ENSMUSG00000040136	Abcc8	-0.256174	0.0128082	0	-0.396045	1.82067e-07	1	-0.26254	0.016993	0	-0.138765	0.297442	0	-0.472608	2.31822e-06	1	-0.232497	0.000629529	0	-0.146944	0.253635	0	-0.0602666	0.879704	0	-0.960963	6.63366e-24	1	-0.89001	1.10597e-17	1
ENSMUSG00000040138	Ndp	0.175921	0.20184	0	-0.0210355	0.98034	0	0.0472581	0.977295	0	0.137914	0.349045	0	-0.15497	0.274383	0	0.0882459	0.510914	0	0.0660067	0.922729	0	-0.369921	0.00746792	1	0.0248189	0.968352	0	0.0706574	0.650058	0
ENSMUSG00000040139	9430038I01Rik	-0.271576	0.244029	0	0.0702279	0.958107	0	-0.10487	0.926984	0	-0.0681899	0.959015	0	0.316185	0.383745	0	0.208552	0.47138	0	0.224912	0.46628	0	0.158336	0.622605	0	0.0204249	0.968352	0	-0.101254	0.811929	0
ENSMUSG00000040140	Tdrd6	0.267463	0.154232	0	0.203704	0.568471	0	0.200274	0.65047	0	-0.0657324	0.945393	0	0.401343	0.0122731	1	0.0493996	0.984722	0	0.256202	0.0450891	0	0.22325	0.278571	0	-0.25778	0.25382	0	0.0832773	0.91543	0
ENSMUSG00000040146	Rgl3	0.0507072	0.960401	0	-0.11262	0.637751	0	0.0708195	0.916364	0	-0.012624	0.985128	0	-0.352025	0.0272009	1	-0.0717888	0.774003	0	0.0744413	0.943526	0	-0.25273	0.100934	0	-0.0626566	0.841448	0	0.149036	0.271241	0
ENSMUSG00000040147	Maob	0.0609729	0.492892	0	0.0891461	0.251777	0	0.164151	0.0442765	0	0.0605059	0.413346	0	-0.0834195	0.374147	0	-0.04423	0.729944	0	-0.0310719	0.93839	0	-0.250757	0.00192743	0	-0.223127	6.04641e-05	0	-0.244274	0.0112439	0
ENSMUSG00000040148	Hmx3	-0.472924	0.984839	0	NA	NA	0	0.273887	0.985696	0	-0.413126	0.985128	0	NA	NA	0	0.430908	0.988434	0	0.720391	0.986772	0	NA	NA	0	-0.601206	0.968352	0	-0.133304	0.989275	0
ENSMUSG00000040151	Hs2st1	-0.0428688	0.536067	0	-0.0896678	0.16951	0	-0.0415858	0.858555	0	-0.130434	0.00265712	0	-0.0537573	0.570849	0	-0.133946	2.09811e-05	0	-0.121399	0.00516478	0	-0.056435	0.378392	0	-0.0472366	0.463781	0	0.0302186	0.76391	0
ENSMUSG00000040152	Thbs1	0.364026	0.0339503	1	0.0221095	0.98034	0	0.0272958	0.985696	0	0.317326	0.0883599	0	0.434976	0.0476948	1	0.383305	0.091297	0	0.34156	0.134157	0	0.619239	0.000438823	1	0.925481	3.6984e-06	1	0.781037	0.000385894	1
ENSMUSG00000040154	Wfdc5	-1.59322	0.878589	0	0.515907	0.98034	0	-0.567674	0.985696	0	-1.53352	0.879914	0	0.45957	0.96605	0	-0.65111	0.988434	0	NA	NA	0	-0.284884	0.982855	0	NA	NA	0	0.278894	0.98548	0
ENSMUSG00000040158	Tax1bp3	0.0748457	0.913786	0	0.130883	0.313422	0	0.0324783	0.985696	0	0.00588418	0.993379	0	0.204062	0.490858	0	0.14122	0.59034	0	0.177872	0.479594	0	-0.025834	0.982855	0	0.379281	3.74416e-07	1	0.245613	0.00795387	0
ENSMUSG00000040163	1700034J05Rik	0.248413	0.984839	0	-0.617625	0.98034	0	0.273887	0.985696	0	0.308211	0.985128	0	NA	NA	0	NA	NA	0	NA	NA	0	-0.861959	0.982855	0	-0.601206	0.968352	0	-0.545498	0.966754	0
ENSMUSG00000040164	Kcns1	-0.0525922	0.924662	0	-0.247485	0.00850891	0	-0.136524	0.488183	0	-0.0582184	0.83544	0	-0.299567	0.00294914	1	-0.251432	0.0014197	0	-0.249614	0.05642	0	0.117998	0.609987	0	-0.992487	1.94557e-08	1	-0.929249	3.4568e-17	1
ENSMUSG00000040165	Cd209c	0.0620061	0.984839	0	-0.101685	0.897895	0	-0.326176	0.325432	0	0.283172	0.338681	0	-0.200787	0.749955	0	0.199961	0.475928	0	0.230354	0.673848	0	0.0741414	0.982855	0	0.0416033	0.968352	0	-0.337246	0.25546	0
ENSMUSG00000040167	Ikzf5	0.105955	0.0327778	0	0.15988	0.0224937	0	0.117302	0.1516	0	0.0864009	0.161778	0	0.0441235	0.781516	0	0.0464208	0.511163	0	0.0591234	0.335321	0	0.205113	0.000645727	0	0.272361	3.86021e-09	1	0.353255	4.64596e-09	1
ENSMUSG00000040170	Fmo2	-0.154763	0.912095	0	-0.826939	0.0718296	0	-0.182119	0.910506	0	0.150138	0.969548	0	0.000924539	0.998901	0	-0.343902	0.629067	0	-0.0843601	0.986772	0	-0.321411	0.403615	0	-0.278023	0.235387	0	0.144438	0.846049	0
ENSMUSG00000040174	Alkbh3	-0.128964	0.295804	0	-0.18964	0.114805	0	-0.245255	0.0501459	0	-0.150454	0.184425	0	-0.0447516	0.947462	0	-0.147009	0.201691	0	-0.000611554	0.997621	0	0.178005	0.125456	0	-0.27392	0.00255031	1	-0.3647	0.000242056	1
ENSMUSG00000040177	2310057M21Rik	0.0742346	0.523944	0	0.109104	0.227532	0	0.097834	0.378845	0	0.0818885	0.29933	0	0.0372221	0.917104	0	0.0793223	0.240621	0	0.0637853	0.576446	0	0.0635261	0.43468	0	0.224415	0.000907756	0	0.333103	1.92103e-05	1
ENSMUSG00000040181	Fmo1	-0.0632428	0.784598	0	-0.0703486	0.720362	0	0.239561	0.0758838	0	-0.0261863	0.985128	0	-0.0384377	0.961289	0	0.0450685	0.917653	0	0.0792189	0.436519	0	-0.242383	0.0263881	0	0.149397	0.191403	0	0.121661	0.412791	0
ENSMUSG00000040183	Ankrd6	-0.0691957	0.43412	0	-0.158558	0.062841	0	-0.0543696	0.661352	0	-0.096332	0.070389	0	0.0421384	0.763848	0	-0.00531278	0.988434	0	-0.0691293	0.539696	0	0.0464381	0.840512	0	0.00553601	0.969401	0	0.0272922	0.735113	0
ENSMUSG00000040187	Arntl2	0.167559	0.259231	0	0.33184	0.0017673	1	0.384002	0.000336231	1	0.160721	0.196903	0	0.30531	0.0365695	1	0.277401	0.000972868	1	0.385103	9.99515e-05	1	0.298005	0.18027	0	0.399328	0.00278831	1	0.401362	0.13654	0
ENSMUSG00000040188	Scamp2	0.118927	0.0822896	0	0.1289	0.0518964	0	0.0839877	0.274351	0	0.0959443	0.0902233	0	0.0768251	0.364145	0	0.0609143	0.386942	0	0.0297151	0.960719	0	-0.0962081	0.349035	0	0.209269	6.17513e-05	0	0.145961	0.0324712	0
ENSMUSG00000040189	Ccdc114	0.0307165	0.984839	0	-0.014165	0.98034	0	0.111287	0.939945	0	-0.0943708	0.818341	0	0.0514919	0.96605	0	0.157936	0.456704	0	-0.130065	0.606701	0	-0.28427	0.134292	0	-0.33596	0.0778095	0	-0.0247003	0.966754	0
ENSMUSG00000040195	Nemp1	-0.170553	0.113736	0	-0.205199	0.0225204	0	-0.203683	0.0158543	0	-0.143024	0.165997	0	0.150183	0.266332	0	-0.0464705	0.754977	0	0.0311448	0.986772	0	0.18652	0.0659354	0	-0.15289	0.116827	0	0.058413	0.626774	0
ENSMUSG00000040197	Cd209e	0.248413	0.984839	0	0.515907	0.98034	0	1.17194	0.971222	0	0.308211	0.985128	0	NA	NA	0	0.0702342	0.988798	0	NA	NA	0	-0.284888	0.982855	0	0.223181	0.968352	0	0.227365	0.98548	0
ENSMUSG00000040204	Pclaf	-0.344858	0.381514	0	0.192139	0.811536	0	0.221766	0.310034	0	-0.253125	0.578915	0	0.0169513	0.998375	0	0.335026	0.24302	0	0.0296668	0.986772	0	-0.122836	0.936641	0	-0.0628234	0.968352	0	0.163516	0.584325	0
ENSMUSG00000040205	Cuzd1	0.604789	0.849909	0	-0.467861	0.746626	0	-0.854527	0.706718	0	0.0965628	0.985128	0	-1.26748	0.523778	0	0.13529	0.988434	0	-1.04845	0.495423	0	0.350078	0.982855	0	-1.03741	0.322191	0	-1.36624	0.369373	0
ENSMUSG00000040209	Zfp704	0.0625494	0.63001	0	0.0422501	0.838649	0	0.223923	0.00021508	0	0.0185731	0.985128	0	0.171991	0.00143692	0	0.0058133	0.988434	0	0.0818457	0.300954	0	0.207932	0.080898	0	0.19465	0.000112494	0	0.236966	0.0121004	0
ENSMUSG00000040212	Emp3	-0.158173	0.761456	0	0.0818337	0.959281	0	-0.371983	0.124999	0	-0.272477	0.323254	0	0.153437	0.85045	0	-0.0394847	0.988434	0	0.0239392	0.986772	0	-0.3551	0.139783	0	-0.121951	0.873098	0	-0.0911744	0.876225	0
ENSMUSG00000040213	Kyat3	-0.318065	0.000976941	1	-0.368261	0.000135218	1	-0.412871	1.47465e-06	1	-0.256261	0.00846494	0	-0.175482	0.183494	0	-0.20848	0.0329399	0	-0.218353	0.0103552	0	0.0426093	0.956883	0	-0.551965	5.36493e-06	1	-0.47459	5.24357e-06	1
ENSMUSG00000040217	Gm6369	NA	NA	0	NA	NA	0	NA	NA	0	NA	NA	0	NA	NA	0	NA	NA	0	NA	NA	0	NA	NA	0	NA	NA	0	NA	NA	0
ENSMUSG00000040219	Ttc12	-0.0666133	0.755284	0	-0.0399271	0.963338	0	-0.187292	0.0783294	0	0.0221595	0.985128	0	-0.0952809	0.649051	0	-0.0713592	0.812085	0	-0.0915366	0.701821	0	-0.00842014	0.982855	0	-0.294785	0.0183696	1	-0.39738	0.000275187	1
ENSMUSG00000040220	Gas8	0.114177	0.194707	0	0.0464976	0.696061	0	0.186418	0.0704516	0	0.177419	0.0210908	0	0.160038	0.0765643	0	0.24571	4.06975e-07	0	0.0907642	0.482922	0	0.0869769	0.413966	0	0.269609	8.79419e-05	1	0.322203	6.42473e-08	1
ENSMUSG00000040225	Prrc2c	-0.0235199	0.984839	0	-0.0864519	0.690853	0	0.13167	0.335567	0	-0.0548219	0.799614	0	0.130753	0.00557739	0	0.0505953	0.279035	0	0.0616624	0.214802	0	0.190375	0.0534268	0	0.275674	4.54128e-05	1	0.419913	0.00216621	1
ENSMUSG00000040229	Gpr34	-0.154603	0.328404	0	0.291113	0.343088	0	0.0517047	0.985696	0	-0.294877	0.0257441	1	-0.0160263	0.966476	0	-0.188359	0.100128	0	-0.05288	0.968165	0	-0.623237	0.000366972	1	-0.152729	0.164595	0	-0.316792	0.0112418	1
ENSMUSG00000040231	Syngr4	-0.290543	0.984839	0	-0.733589	0.7958	0	-0.619443	0.890299	0	-0.449495	0.985128	0	-1.20538	0.896761	0	0.800691	0.663099	0	-0.478817	0.986772	0	0.0166967	0.999756	0	-1.80282	0.303703	0	-0.245985	0.966754	0
ENSMUSG00000040234	Tm7sf3	0.153229	0.00545196	0	0.0910211	0.141417	0	0.162355	0.0090114	0	0.0994463	0.0517573	0	0.103842	0.100303	0	0.0404119	0.51956	0	0.0828873	0.348499	0	0.0551609	0.513161	0	0.222303	9.66994e-06	0	0.259618	1.34457e-08	0
ENSMUSG00000040236	Trappc5	0.0490157	0.6979	0	-0.0346446	0.900496	0	-0.00860301	0.985696	0	0.0788879	0.37832	0	0.0901184	0.289098	0	0.00293591	0.988798	0	0.0276784	0.906415	0	0.0520359	0.69894	0	-9.2825e-05	0.999246	0	0.12605	0.110827	0
ENSMUSG00000040242	Fgfr1op2	-0.192001	9.72459e-05	0	-0.192299	0.00475643	0	-0.153546	0.0541933	0	-0.185673	0.00113647	0	-0.0757439	0.414713	0	-0.199742	3.67916e-09	0	-0.219029	5.85302e-05	0	-0.129774	0.033538	0	-0.363467	3.35366e-20	1	-0.297498	4.02331e-08	1
ENSMUSG00000040247	Tbc1d10c	-0.17749	0.551023	0	-0.374854	0.0160004	1	-0.412166	0.0803086	0	-0.224942	0.199585	0	-0.058622	0.961196	0	-0.175038	0.324641	0	-0.265363	0.215637	0	-0.0924421	0.936884	0	-1.31591	5.03206e-16	1	-1.10037	7.45536e-09	1
ENSMUSG00000040249	Lrp1	-0.0566254	0.915968	0	-0.0379922	0.98034	0	0.0839495	0.635986	0	-0.0403221	0.968357	0	0.0742665	0.358185	0	0.00373424	0.988434	0	0.148414	0.062797	0	0.191423	0.0860867	0	0.167124	0.0955316	0	0.234877	0.0853142	0
ENSMUSG00000040250	Ints13	-0.108761	0.0151186	0	-0.123717	0.0368836	0	-0.137882	0.0219236	0	-0.137246	0.00225709	0	-0.0162322	0.96605	0	-0.0998791	0.0242256	0	-0.0688306	0.473762	0	-0.066814	0.568307	0	0.0382889	0.654123	0	0.0729274	0.52033	0
ENSMUSG00000040253	Gbp7	-0.0762475	0.84331	0	0.0903504	0.98034	0	-0.183737	0.489288	0	-0.227321	0.0263746	0	-0.0653871	0.891196	0	-0.0832875	0.475795	0	0.0151492	0.986772	0	-0.387248	0.0268435	1	0.373509	0.000784817	1	0.392265	0.0665011	0
ENSMUSG00000040254	Sema3d	0.340973	0.000229997	1	0.331739	0.0235334	1	0.324057	0.0714349	0	0.146654	0.486805	0	0.0589437	0.96605	0	0.122973	0.420972	0	0.151144	0.524827	0	-0.0530741	0.982855	0	0.563099	7.86848e-11	1	0.627692	6.47533e-09	1
ENSMUSG00000040258	Nxph4	0.132627	0.829621	0	1.29276	2.23341e-09	1	0.781061	0.00435907	1	0.0714106	0.985128	0	0.686828	0.00724165	1	0.244682	0.173427	0	0.184302	0.749606	0	-0.0943949	0.914872	0	0.187948	0.624351	0	0.0994732	0.897934	0
ENSMUSG00000040260	Daam2	-0.12916	0.0497019	0	-0.192068	0.15758	0	0.03777	0.950894	0	-0.0284583	0.979066	0	-0.180962	0.00331051	0	-0.0156107	0.988434	0	0.0268231	0.986772	0	-0.141008	0.310906	0	-0.490357	7.74516e-13	1	-0.362081	1.32119e-06	1
ENSMUSG00000040263	Klhdc4	-0.084358	0.331105	0	-0.157539	0.0190216	0	-0.167294	0.147565	0	-0.11262	0.091341	0	-0.0716261	0.729721	0	-0.151367	2.43203e-05	0	-0.171336	0.00488352	0	-0.0799077	0.504066	0	-0.372641	3.48587e-14	1	-0.395611	2.02069e-09	1
ENSMUSG00000040264	Gbp2b	-0.116385	0.837765	0	0.0990617	0.98034	0	-0.557639	0.00789158	1	-0.275092	0.282301	0	0.0130612	0.989419	0	-0.0714486	0.962862	0	0.00772136	0.995254	0	-1.43778	0.818225	0	0.354735	0.0352701	1	0.243328	0.484846	0
ENSMUSG00000040265	Dnm3	-0.0658051	0.418902	0	-0.0414017	0.859934	0	0.00435843	0.985994	0	-0.034409	0.825692	0	-0.120885	0.0562515	0	-0.00988883	0.988434	0	0.00417544	0.988152	0	-0.0242811	0.982855	0	-0.0994801	0.0890583	0	-0.128572	0.216384	0
ENSMUSG00000040268	Plekha1	0.100191	0.00111888	0	0.0998025	0.55902	0	0.0761848	0.470154	0	0.0349141	0.497836	0	0.0158047	0.96605	0	-0.0369511	0.621215	0	0.0242794	0.921571	0	-0.0422057	0.796995	0	0.04314	0.518638	0	0.139681	0.00533681	0
ENSMUSG00000040269	Mrps28	0.119084	0.456185	0	0.0899434	0.595294	0	-0.044396	0.985696	0	0.131101	0.365198	0	-0.0100194	0.980481	0	-0.0529912	0.756282	0	0.0657236	0.7923	0	0.0548126	0.982855	0	0.0532599	0.797486	0	-0.0292637	0.966754	0
ENSMUSG00000040270	Bach2	-0.238406	0.00424045	0	-0.363705	0.00218056	1	-0.19084	0.366765	0	-0.168483	0.121094	0	-0.242097	0.0499083	0	-0.000508127	0.997023	0	-0.135001	0.408142	0	-0.199026	0.108119	0	-0.114509	0.337042	0	-0.0968327	0.461359	0
ENSMUSG00000040272	Accs	0.0279765	0.984839	0	0.161891	0.273585	0	0.238447	0.0447359	0	-0.106698	0.623541	0	0.0893863	0.837983	0	0.121466	0.499575	0	0.248809	0.0248949	0	-0.0294003	0.982855	0	0.462379	6.33765e-05	1	0.362543	0.00020082	1
ENSMUSG00000040274	Cdk6	0.0238024	0.984839	0	-0.0949902	0.98034	0	-0.275391	0.682469	0	-0.0434469	0.985128	0	-0.167348	0.888583	0	-0.170066	0.792238	0	0.157607	0.841369	0	-0.043197	0.982855	0	0.229224	0.596518	0	0.299117	0.462064	0
ENSMUSG00000040276	Pacsin1	-0.115115	0.0685262	0	-0.126079	0.230871	0	-0.141177	0.0577322	0	-0.0796425	0.236503	0	-0.195365	0.000203643	0	-0.127462	0.0116055	0	-0.0878754	0.1686	0	-0.0178196	0.982855	0	-0.427245	1.64371e-13	1	-0.287641	9.61123e-07	1
ENSMUSG00000040280	Ndufa4l2	-0.0389151	0.984839	0	-0.138402	0.791658	0	-0.20422	0.513747	0	0.105327	0.81245	0	-0.0655038	0.96605	0	-0.184177	0.203492	0	0.0642666	0.967101	0	0.0633328	0.894167	0	-0.325501	0.0500332	0	-0.224295	0.323262	0
ENSMUSG00000040282	BC052040	-0.0317133	0.97776	0	-0.0540641	0.764915	0	-0.0643944	0.843832	0	-0.00992153	0.985128	0	-0.0171787	0.96605	0	0.00622805	0.988434	0	-0.039837	0.916867	0	-0.114541	0.497452	0	-0.129901	0.153657	0	0.0681791	0.650973	0
ENSMUSG00000040283	Btnl9	0.229533	0.984839	0	1.41854	0.244763	0	0.253817	0.985696	0	-0.462228	0.977532	0	0.979202	0.750058	0	0.340886	0.988434	0	1.06498	0.789066	0	0.120478	0.982855	0	0.398536	0.956009	0	0.601019	0.902903	0
ENSMUSG00000040284	Gzmg	NA	NA	0	NA	NA	0	NA	NA	0	NA	NA	0	NA	NA	0	NA	NA	0	NA	NA	0	NA	NA	0	NA	NA	0	NA	NA	0
ENSMUSG00000040287	Stac3	-0.956812	4.93064e-07	1	-1.4938	6.77794e-19	1	-1.07978	2.03872e-10	1	-0.566432	0.00065941	1	-0.637071	0.00394483	1	-0.545474	6.71587e-05	1	-0.224055	0.544766	0	-0.640228	0.0125527	1	-1.68233	4.01958e-17	1	-1.34257	6.12084e-12	1
ENSMUSG00000040289	Hey1	-0.238315	7.17828e-05	0	-0.340287	3.57556e-06	1	-0.436467	3.34256e-16	1	-0.236466	0.00308575	0	-0.10772	0.387852	0	-0.250956	1.5529e-05	0	-0.281549	1.18676e-05	1	-0.0576242	0.649346	0	-0.816072	2.82484e-77	1	-0.712114	2.0729e-26	1
ENSMUSG00000040296	Ddx58	0.302315	0.0672634	0	0.394436	0.362946	0	0.116219	0.772165	0	-0.0694206	0.75558	0	-0.0148317	0.977596	0	-0.0602039	0.72363	0	0.0936629	0.78298	0	-0.0244485	0.982855	0	1.04522	6.87431e-21	1	0.785181	1.80261e-09	1
ENSMUSG00000040297	Suco	-0.027452	0.770146	0	-0.298652	0.00120161	1	-0.1061	0.337645	0	-0.0508669	0.298789	0	-0.053995	0.62841	0	-0.060362	0.337788	0	-0.0935106	0.181689	0	-0.163068	0.0232759	0	0.148026	3.32253e-05	0	0.14863	0.00752916	0
ENSMUSG00000040298	Btbd16	-0.410901	0.18376	0	-0.122829	0.932619	0	-0.367054	0.27078	0	-0.420001	0.191636	0	-0.265273	0.671963	0	-0.322735	0.140329	0	-0.00980715	0.995254	0	-0.715219	0.0200909	1	-0.948426	2.6898e-05	1	-0.938984	0.000244845	1
ENSMUSG00000040302	Rbm48	-0.0185304	0.984839	0	-0.103118	0.464379	0	0.00651285	0.985696	0	-0.0726791	0.583745	0	0.13788	0.252843	0	-0.173408	0.00704381	0	0.047899	0.85373	0	0.0473863	0.861608	0	0.0230688	0.95863	0	0.0114991	0.969489	0
ENSMUSG00000040310	Alx4	0.170212	0.837077	0	0.509908	0.279789	0	0.855108	0.00759855	1	0.0193692	0.993379	0	-0.0610279	0.96605	0	0.0794378	0.988434	0	0.10564	0.986772	0	-0.408169	0.384285	0	-0.250845	0.707886	0	-0.364795	0.316741	0
ENSMUSG00000040312	Cchcr1	0.373188	0.00475022	1	0.519496	9.3528e-09	1	0.274798	0.187074	0	0.264335	0.0320263	1	0.229867	0.0713694	0	0.237083	0.00570214	0	0.240092	0.170402	0	0.244731	0.0577726	0	0.198529	0.173168	0	0.324731	0.0273365	1
ENSMUSG00000040314	Ctsg	NA	NA	0	NA	NA	0	1.38806	0.983336	0	NA	NA	0	NA	NA	0	NA	NA	0	NA	NA	0	NA	NA	0	0.223181	0.968352	0	NA	NA	0
ENSMUSG00000040321	Zfp770	0.0460604	0.804705	0	0.140993	0.0114058	0	0.0881484	0.639058	0	-0.0599534	0.553737	0	0.0873158	0.363381	0	-0.039969	0.768273	0	0.020887	0.981829	0	0.0106341	0.982855	0	0.134769	0.0378502	0	0.185096	0.0137538	0
ENSMUSG00000040322	Slc25a24	0.306198	0.0373172	1	0.364601	0.00643448	1	0.302779	0.0393549	1	0.259094	0.0436948	0	0.0659608	0.949189	0	0.305062	0.0116853	1	0.128211	0.638103	0	0.0348795	0.982855	0	1.08717	7.03087e-15	1	0.942074	1.3394e-21	1
ENSMUSG00000040323	Gm15429	0.0927002	0.708169	0	0.126061	0.698317	0	-0.193435	0.422143	0	0.0912549	0.630979	0	0.057869	0.674123	0	0.0262326	0.988434	0	0.0702844	0.625564	0	NA	NA	0	-3.38327e-05	0.999988	0	-0.155163	0.361514	0
ENSMUSG00000040325	Dcaf1	0.00875491	0.984839	0	0.00359488	0.98034	0	0.0753821	0.748798	0	-0.0397924	0.84286	0	-0.00243293	0.998375	0	-0.0515448	0.587125	0	-0.0242802	0.954434	0	-0.0702485	0.819694	0	0.139553	0.0107626	0	0.263638	0.00136305	1
ENSMUSG00000040327	Cul9	-0.108441	0.374053	0	-0.169542	0.167503	0	-0.0131745	0.985696	0	-0.101996	0.275162	0	-0.0508979	0.685413	0	0.0267696	0.683735	0	0.00240945	0.995254	0	0.0368782	0.970986	0	-0.0891704	0.322639	0	0.0529993	0.802459	0
ENSMUSG00000040328	Olfr56	0.626588	0.984839	0	2.78317	0.111138	0	-1.54879	0.81359	0	-0.413125	0.985128	0	-0.983106	0.96605	0	-1.59148	0.680183	0	-1.23753	0.986772	0	0.149233	0.982855	0	0.37571	0.968352	0	-0.309716	0.966754	0
ENSMUSG00000040329	Il7	0.178896	0.984839	0	0.319167	0.942528	0	0.0301003	0.987944	0	-0.779058	0.777096	0	1.30138	0.46321	0	0.335046	0.928456	0	-0.309418	0.986772	0	0.252718	0.982855	0	1.95844	0.0117769	1	0.755815	0.592916	0
ENSMUSG00000040331	Nsmce4a	0.0993766	0.154362	0	0.129167	0.0957701	0	0.0711819	0.460538	0	0.0945685	0.107045	0	0.0475568	0.762046	0	0.0764408	0.114832	0	-0.03857	0.839834	0	-0.134362	0.140604	0	0.122213	0.0652772	0	0.16673	0.0156027	0
ENSMUSG00000040339	Fam102b	-0.165139	0.00875836	0	-0.366724	1.97324e-05	1	-0.227557	0.0176665	0	-0.221459	0.00034049	0	-0.0793073	0.612327	0	-0.194226	0.00601423	0	-0.23293	0.000243095	0	-0.166774	0.00455742	0	-0.439374	2.77027e-07	1	-0.285739	7.60565e-05	1
ENSMUSG00000040340	Tex45	0.928769	0.222249	0	-0.367953	0.740253	0	-0.3638	0.809946	0	0.692388	0.408938	0	0.234664	0.96605	0	0.708749	0.234033	0	0.0979688	0.986772	0	1.61424	0.000944379	1	-0.139015	0.968352	0	0.775514	0.208627	0
ENSMUSG00000040345	Arhgap9	0.0386026	0.984839	0	0.188169	0.75277	0	-0.0581555	0.985696	0	0.025522	0.985128	0	-0.304799	0.51782	0	-0.0169594	0.988798	0	-0.0278895	0.986772	0	-0.286467	0.119614	0	-0.0134761	0.969333	0	-0.0317972	0.974053	0
ENSMUSG00000040350	Trim7	0.314651	0.0187709	1	0.549016	7.78449e-05	1	0.428278	0.00400081	1	0.427736	0.00107774	1	0.333314	0.0341364	1	0.308284	0.0514959	0	0.559746	6.64279e-08	1	0.261865	0.0385794	0	0.577851	4.98583e-06	1	0.497424	1.58124e-06	1
ENSMUSG00000040351	Ankib1	0.0331101	0.783725	0	0.0945504	0.367645	0	0.0739769	0.594208	0	-0.0243021	0.939239	0	-0.00950269	0.96605	0	-0.0189487	0.876206	0	-0.039859	0.696567	0	-0.0616046	0.704812	0	0.0577423	0.225742	0	0.1439	0.0644271	0
ENSMUSG00000040354	Mars	-0.0384798	0.667369	0	-0.0646785	0.486315	0	-0.0565875	0.704587	0	0.0452935	0.599913	0	-0.0395242	0.638256	0	0.048725	0.358128	0	0.0211962	0.979149	0	-0.218777	0.000926595	0	-0.154727	0.00025903	0	-0.0698662	0.0805919	0
ENSMUSG00000040356	Skiv2l	0.0206147	0.95124	0	0.023777	0.943912	0	0.0598083	0.691253	0	0.048707	0.558953	0	0.0472865	0.692638	0	0.0547632	0.213494	0	0.0601171	0.192973	0	0.0458808	0.840308	0	-0.0877396	0.16281	0	0.0613537	0.425445	0
ENSMUSG00000040359	Ufl1	0.00948903	0.984839	0	0.00379358	0.98034	0	0.0476381	0.729797	0	-0.0283156	0.790723	0	0.0473011	0.689641	0	0.00953643	0.988434	0	0.0103741	0.986772	0	-0.00492972	0.982855	0	0.18002	0.000272411	0	0.284821	9.49726e-08	1
ENSMUSG00000040363	Bcor	-0.00454416	0.984839	0	-0.191036	0.112128	0	-0.154189	0.541457	0	-0.0176538	0.985128	0	0.150992	0.0914757	0	0.0151044	0.988434	0	0.0515096	0.593641	0	0.235904	0.00827752	0	-0.221633	0.00488206	0	0.0939437	0.56001	0
ENSMUSG00000040364	Sec1	-0.0448951	0.984839	0	-0.0567636	0.98034	0	0.18383	0.985696	0	0.0883122	0.985128	0	0.335992	0.839447	0	-0.284937	0.662066	0	0.108606	0.986772	0	-0.158735	0.982855	0	-1.60586	0.00484457	1	-0.726959	0.121745	0
ENSMUSG00000040365	Trim41	0.000256457	0.997813	0	-0.128999	0.00449819	0	-0.0566574	0.659824	0	0.050861	0.498438	0	0.0230636	0.922351	0	0.00543997	0.988434	0	-0.0052988	0.986772	0	0.0407631	0.885958	0	-0.123232	0.00442498	0	-0.0529029	0.3198	0
ENSMUSG00000040367	Lrrd1	0.124764	0.984839	0	0.599822	0.268765	0	0.209054	0.951188	0	0.020475	0.993379	0	-0.26457	0.887977	0	-0.421848	0.544513	0	0.174763	0.98243	0	-0.0757978	0.982855	0	0.783489	0.0487394	1	0.621918	0.145189	0
ENSMUSG00000040370	Etfrf1	-0.149271	0.159338	0	-0.122748	0.221456	0	-0.231498	0.00125337	0	-0.100148	0.458434	0	-0.082878	0.540471	0	-0.0540215	0.742274	0	-0.0349371	0.927262	0	-0.108256	0.546593	0	-0.361088	2.81267e-06	1	-0.400293	2.01467e-12	1
ENSMUSG00000040372	Gpr63	-0.265322	0.186007	0	-0.348166	0.162536	0	-0.241099	0.224785	0	-0.326814	0.0216746	1	-0.192409	0.354965	0	-0.442963	0.0104016	1	-0.348025	0.016859	1	-0.108876	0.879128	0	-0.471147	0.00231119	1	-0.34774	0.0688149	0
ENSMUSG00000040373	Cacng5	0.017706	0.984839	0	0.171041	0.0335025	0	-0.125895	0.769474	0	0.240049	0.188677	0	-0.57946	0.00229275	1	0.224186	0.194883	0	0.186097	0.897462	0	-0.0876599	0.695782	0	-0.258563	0.0180477	0	-0.208573	0.223408	0
ENSMUSG00000040374	Pex2	0.00689095	0.984839	0	-0.0500421	0.807736	0	-0.108809	0.0669265	0	-0.010682	0.985128	0	-0.106303	0.367777	0	-0.032393	0.809422	0	-0.0127563	0.986772	0	-0.213131	0.0332023	0	-0.158356	0.0174935	0	-0.161869	0.0141938	0
ENSMUSG00000040380	Cbln3	-0.0515506	0.984839	0	-0.321094	0.730312	0	0.0102907	0.992353	0	0.157046	0.911084	0	-2.38191	0.00724355	1	0.189801	0.831307	0	-0.0167347	0.995254	0	0.288823	0.750933	0	-0.591827	0.205325	0	-0.782954	0.132343	0
ENSMUSG00000040383	Aqr	-0.080119	0.399179	0	-0.055649	0.831438	0	0.0509835	0.872026	0	-0.0595922	0.72849	0	-0.0714094	0.567101	0	-0.0815768	0.381422	0	-0.137022	0.0799273	0	-0.290886	0.0172941	1	0.150973	0.00425691	0	0.313452	0.000174476	1
ENSMUSG00000040385	Ppp1ca	-0.315358	7.96332e-06	1	-0.362757	1.16569e-07	1	-0.447123	1.82073e-11	1	-0.29322	4.67571e-05	1	-0.299646	0.000561895	1	-0.407087	2.36641e-16	1	-0.408173	7.77247e-11	1	-0.368417	4.66267e-14	1	-0.958933	1.01459e-137	1	-0.926487	8.47984e-46	1
ENSMUSG00000040387	Klhl32	-0.00436349	0.984839	0	0.106517	0.56327	0	0.0626798	0.920188	0	-0.0406874	0.938802	0	-0.196265	0.0988424	0	0.0215202	0.988434	0	0.031977	0.986772	0	0.0878823	0.455185	0	0.17085	0.0999202	0	0.113387	0.388987	0
ENSMUSG00000040389	Wdr47	-0.0196748	0.868814	0	-0.0862522	0.0399706	0	0.0368154	0.869696	0	-0.0115884	0.985128	0	-0.0367786	0.695517	0	0.0249295	0.783846	0	-0.0561499	0.239045	0	-0.0452365	0.650554	0	0.0525535	0.489028	0	0.127094	0.0552142	0
ENSMUSG00000040390	Map3k10	-0.0397029	0.88132	0	-0.237785	0.00425811	0	-0.0390196	0.869674	0	-0.00342147	0.993379	0	-0.137342	0.330376	0	-0.151555	0.0339598	0	-0.0830068	0.317802	0	0.0212649	0.982855	0	-0.351915	0.000194185	1	-0.23328	0.0306685	0
ENSMUSG00000040396	Abhd13	0.024131	0.854609	0	0.0130433	0.98034	0	0.0397503	0.867755	0	0.04066	0.560216	0	-0.029193	0.876119	0	-0.0146959	0.955515	0	-0.0265935	0.878817	0	-0.0707517	0.54072	0	0.111826	0.0353413	0	0.185113	0.00640955	0
ENSMUSG00000040405	Havcr1	-0.112248	0.984839	0	-0.906027	0.851123	0	-0.812091	0.984379	0	-0.773795	0.985128	0	0.45957	0.96605	0	0.430898	0.988434	0	-0.825335	0.986772	0	-1.47868	0.727717	0	-0.189008	0.968352	0	-0.493972	0.971731	0
ENSMUSG00000040407	Akap9	-0.457813	7.17335e-14	1	-0.537378	5.05944e-17	1	-0.401336	2.20578e-06	1	-0.357048	1.73011e-05	1	-0.265676	0.0189412	1	-0.227566	0.000200737	0	-0.39116	1.56204e-05	1	-0.166233	0.324541	0	-0.601101	3.03356e-16	1	-0.382984	0.000123978	1
ENSMUSG00000040410	Fbxl4	-0.0147672	0.984839	0	0.229496	0.00106538	0	-0.00382813	0.985696	0	-0.0618798	0.765801	0	0.106118	0.334817	0	0.0222548	0.988434	0	0.0938241	0.45997	0	0.1862	0.104484	0	0.0548055	0.652037	0	0.0248363	0.904092	0
ENSMUSG00000040412	5330417C22Rik	-0.430816	1.39042e-15	1	-0.63136	6.33295e-20	1	-0.597008	4.19491e-24	1	-0.458811	1.37445e-25	1	-0.376885	4.0867e-07	1	-0.422774	2.95332e-14	1	-0.405994	9.01656e-12	1	-0.356332	5.76324e-05	1	-1.10567	1.05713e-97	1	-1.0175	8.85766e-82	1
ENSMUSG00000040413	Timd2	-0.899668	0.677446	0	-1.57856	0.283518	0	-1.26151	0.590575	0	-2.35022	0.12701	0	-2.72137	0.0755188	0	-0.9298	0.806	0	-1.01943	0.873162	0	-1.11417	0.471994	0	-3.57469	0.0018297	1	-3.46554	0.00562211	1
ENSMUSG00000040414	Slc25a28	-0.0198707	0.97776	0	-0.178056	0.0623423	0	-0.16273	0.10099	0	0.0057069	0.985128	0	0.0443556	0.87463	0	-0.0993701	0.0842451	0	-0.0738959	0.307049	0	0.181617	0.0302601	0	-0.203848	0.000267919	0	-0.134846	0.144938	0
ENSMUSG00000040415	Dtx3	-0.0947552	0.0763689	0	-0.12385	0.169137	0	-0.091148	0.422604	0	-0.102645	0.00677856	0	-0.0818891	0.436919	0	-0.0955755	0.0412044	0	-0.0336076	0.855804	0	0.012389	0.982855	0	-0.129658	0.0133651	0	-0.114431	0.207773	0
ENSMUSG00000040420	Cdh18	0.328153	0.000412413	1	0.70355	1.55976e-08	1	0.829979	1.26085e-16	1	0.328522	7.62294e-05	1	0.561953	2.32842e-12	1	0.472023	5.22562e-09	1	0.483622	1.34457e-08	1	0.552576	4.18448e-17	1	0.776388	1.48165e-08	1	0.923729	3.4167e-16	1
ENSMUSG00000040423	Rc3h1	0.0649783	0.577463	0	0.038174	0.915416	0	0.100182	0.32518	0	0.0412371	0.828435	0	0.0684267	0.536638	0	0.0128068	0.963646	0	0.058029	0.461552	0	0.120823	0.384285	0	0.33824	1.4471e-05	1	0.311172	7.41348e-05	1
ENSMUSG00000040424	Hipk4	-1.10986	4.58983e-47	1	-1.25581	5.99476e-70	1	-1.26857	2.05239e-44	1	-1.03108	2.55311e-56	1	-0.84229	4.36695e-20	1	-0.933177	7.21423e-56	1	-0.816414	4.70904e-11	1	-0.534888	3.13488e-07	1	-2.88645	1.95324e-243	1	-2.69744	0	1
ENSMUSG00000040428	Plekha4	0.131737	0.876026	0	0.0831796	0.947236	0	-0.321474	0.286735	0	0.171575	0.725326	0	0.170909	0.875956	0	0.0856799	0.90675	0	0.346491	0.40673	0	0.108947	0.968314	0	0.00832861	0.976728	0	0.191135	0.55442	0
ENSMUSG00000040429	Mterf1a	-0.031318	0.984839	0	-0.207136	0.0545533	0	-0.103965	0.639208	0	-0.129205	0.317635	0	-0.195873	0.194568	0	-0.0622676	0.796086	0	-0.0272874	0.986772	0	-0.429091	0.000561994	1	-0.10494	0.430248	0	0.0573163	0.723621	0
ENSMUSG00000040430	Pitpnc1	-0.178819	0.166142	0	-0.293876	6.14549e-05	1	-0.218744	0.000632419	0	0.0433449	0.920911	0	-0.549152	1.50918e-10	1	-0.00337903	0.988798	0	-0.0943845	0.830636	0	-0.163887	0.0672683	0	-0.476278	4.82701e-17	1	-0.465075	1.08634e-09	1
ENSMUSG00000040432	Ltb4r2	1.93536	0.317923	0	1.43326	0.366739	0	2.35848	0.155557	0	1.88342	0.2758	0	1.20886	0.811577	0	1.29589	0.40005	0	-1.15206	0.871002	0	0.683546	0.399547	0	2.74599	0.0575023	0	2.45021	0.0626094	0
ENSMUSG00000040433	Zbtb38	0.0256383	0.906487	0	-0.0507068	0.674173	0	0.071177	0.549525	0	0.000876581	0.993379	0	-0.0113755	0.96605	0	-0.0140937	0.988434	0	-0.00096401	0.995254	0	0.170414	0.0255651	0	0.192722	0.000172609	0	0.249752	0.00213407	0
ENSMUSG00000040434	Large2	0.0789948	0.984839	0	0.00154835	0.999295	0	-0.104654	0.985696	0	0.0640703	0.985128	0	-0.507978	0.647571	0	0.438312	0.536933	0	0.449493	0.716621	0	0.118199	0.982855	0	-0.405423	0.533982	0	0.00704063	0.996599	0
ENSMUSG00000040435	Ppp1r15a	0.0103074	0.984839	0	-0.268057	0.00257107	1	-0.396383	0.0640946	0	-0.0445255	0.941042	0	-0.0667987	0.846256	0	-0.148329	0.138537	0	-0.200324	0.115277	0	0.208672	0.0612201	0	-0.118511	0.169185	0	-0.0263957	0.966754	0
ENSMUSG00000040441	Slc26a10	-0.755185	1.34034e-08	1	-1.28185	6.28203e-15	1	-1.14437	2.14416e-36	1	-0.57767	3.00147e-07	1	-0.498924	6.00174e-08	1	-0.468369	2.19959e-11	1	-0.377934	0.00783213	1	-0.632153	1.101e-05	1	-1.72014	3.78075e-43	1	-1.6009	3.50269e-25	1
ENSMUSG00000040446	Rprd1a	-0.0689816	0.0564027	0	-0.0628713	0.118084	0	-0.0885631	0.251533	0	-0.0762482	0.0556105	0	-0.0151479	0.96605	0	-0.115881	0.000204662	0	-0.108647	0.000109428	0	-0.149726	0.00514511	0	-0.101463	0.00566324	0	-0.0497097	0.357003	0
ENSMUSG00000040447	Spns2	0.166154	0.00312321	0	0.117583	0.596493	0	0.180557	0.0204231	0	0.150243	0.0154254	0	0.0829595	0.476075	0	0.0855598	0.455435	0	0.126205	0.170963	0	-0.0319716	0.982855	0	0.118544	0.203974	0	0.17598	0.0018587	0
ENSMUSG00000040451	Sgms1	-0.0392581	0.886633	0	-0.145671	0.00180511	0	-0.0416894	0.934286	0	-0.0272489	0.929342	0	-0.179264	0.100064	0	-0.119848	0.147532	0	-0.126362	0.39917	0	-0.348331	2.26574e-08	1	-0.142618	0.000610905	0	-0.157022	0.0338398	0
ENSMUSG00000040452	Cdh12	0.0991257	0.612986	0	0.130876	0.470932	0	0.33134	0.0283853	1	0.0875742	0.746379	0	-0.0862198	0.857902	0	0.336179	0.0440895	1	-0.0275697	0.986772	0	0.0769915	0.883795	0	0.380455	0.0020532	1	0.482942	7.13085e-05	1
ENSMUSG00000040455	Usp45	0.00766707	0.984839	0	-0.00600277	0.98034	0	0.113184	0.467326	0	0.0519057	0.476754	0	-0.0236697	0.96434	0	0.0424909	0.403026	0	-0.00537851	0.986772	0	-0.136659	0.125281	0	0.195039	0.000231281	0	0.251776	0.000366703	0
ENSMUSG00000040456	Hypm	-0.833594	0.984839	0	NA	NA	0	0.273887	0.985696	0	-0.773796	0.985128	0	-0.502215	0.96605	0	-0.290442	0.988434	0	-0.0524723	0.995254	0	NA	NA	0	NA	NA	0	NA	NA	0
ENSMUSG00000040459	Arglu1	-0.111615	0.11	0	-0.254699	0.00195638	0	-0.135048	0.203887	0	-0.147843	0.000420018	0	-0.0153254	0.96605	0	-0.115976	0.0304212	0	-0.0564255	0.575352	0	-0.118892	0.28595	0	-0.196289	0.000453341	0	-0.274387	0.000805206	1
ENSMUSG00000040462	Os9	0.0611881	0.118983	0	0.12773	0.00245164	0	0.112802	0.0162806	0	0.0863664	0.013204	0	0.10164	0.0736024	0	0.110485	1.42378e-07	0	0.0720178	0.106969	0	0.162209	0.00448666	0	0.105603	0.00499485	0	0.0935285	0.00658485	0
ENSMUSG00000040463	Mybbp1a	0.00411005	0.984839	0	0.0749639	0.253944	0	0.00576652	0.985696	0	-0.00748804	0.985128	0	-0.00194819	0.998375	0	-0.00964949	0.988434	0	0.0355684	0.703329	0	-0.0514702	0.469825	0	0.0717472	0.0644319	0	0.111708	0.074233	0
ENSMUSG00000040464	Gtpbp10	-0.0130118	0.984839	0	0.0286032	0.914936	0	0.0938775	0.460538	0	-0.0123592	0.985128	0	-0.0453956	0.825537	0	0.0232584	0.986902	0	0.0656698	0.766223	0	0.056759	0.834708	0	0.151901	0.0471037	0	0.15496	0.0174688	0
ENSMUSG00000040466	Blvrb	-0.237229	0.0448499	0	-0.502676	4.42154e-06	1	-0.394604	0.00158997	1	-0.282773	0.034399	1	-0.325727	0.0540631	0	-0.35894	4.92422e-06	1	-0.338907	0.000219141	1	-0.239528	0.0236401	0	-1.10965	3.28834e-20	1	-0.969943	1.00263e-11	1
ENSMUSG00000040467	4921522P10Rik	-0.381624	0.368876	0	-0.80249	0.00188788	1	-1.01412	0.000572164	1	-0.271046	0.62972	0	-0.406207	0.439421	0	-0.433103	0.304776	0	-0.238858	0.755329	0	-0.424146	0.40004	0	-1.02793	0.000308426	1	-0.762227	0.00573862	1
ENSMUSG00000040471	Ggt6	0.0184367	0.985937	0	1.47024	0.118036	0	0.69775	0.483719	0	0.20065	0.985128	0	0.494759	0.74929	0	0.882806	0.194257	0	0.337751	0.892394	0	0.690049	0.333202	0	-0.123761	0.968352	0	0.387366	0.619688	0
ENSMUSG00000040472	Rabggta	-0.109274	0.0652763	0	-0.0863161	0.505193	0	-0.19283	0.00230988	0	-0.0794893	0.184242	0	-0.0708489	0.469595	0	-0.103422	0.0383623	0	-0.0813052	0.314348	0	-0.201754	0.000242843	0	-0.17729	0.00021071	0	-0.193818	0.00435409	0
ENSMUSG00000040473	Cfap69	-0.115172	0.291872	0	-0.238818	0.0183715	0	0.0523079	0.935488	0	-0.0212034	0.985128	0	-0.0958259	0.436373	0	0.143358	0.0833375	0	-0.0668643	0.711386	0	-0.196567	0.216317	0	0.201678	0.032284	0	0.155109	0.0591705	0
ENSMUSG00000040478	Prdm13	0.191787	0.984839	0	1.61329	0.892891	0	-0.567674	0.985696	0	-1.4153	0.830233	0	-1.7846	0.507492	0	1.91386	0.884992	0	0.668869	0.986772	0	0.741302	0.945093	0	0.635376	0.968352	0	0.691094	0.95637	0
ENSMUSG00000040479	Dgkz	-0.192276	0.0206184	0	-0.333119	3.45339e-06	1	-0.295361	0.018762	1	-0.159157	0.0156676	0	-0.237097	0.000789954	0	-0.117974	0.052745	0	-0.170527	0.0406922	0	-0.0158682	0.982855	0	-0.939577	4.31834e-19	1	-0.810392	2.21246e-46	1
ENSMUSG00000040481	Bptf	0.0143252	0.984839	0	0.0115582	0.98034	0	0.157522	0.110175	0	-0.014467	0.985128	0	0.122737	0.00795778	0	0.0338673	0.668308	0	0.0653339	0.226946	0	0.202782	0.0560162	0	0.39477	7.74516e-13	1	0.531537	2.05231e-06	1
ENSMUSG00000040482	Dxo	-0.00652806	0.984839	0	-0.0936896	0.413479	0	-0.0191682	0.985696	0	0.068388	0.610202	0	-0.0387716	0.958498	0	-0.0358285	0.873974	0	-0.159821	0.0492628	0	-0.0302054	0.982855	0	-0.0112144	0.968352	0	0.136453	0.167423	0
ENSMUSG00000040483	Xaf1	0.24993	0.00918093	0	0.214846	0.544949	0	0.16877	0.494884	0	0.0795028	0.586788	0	0.118094	0.599314	0	0.122598	0.484312	0	0.106067	0.491565	0	-0.238433	0.046621	0	0.814287	4.54094e-23	1	0.485804	6.16084e-05	1
ENSMUSG00000040485	Lrrc52	0.581354	0.984839	0	-2.00458	0.227532	0	-0.461628	0.985696	0	-0.0524495	0.993379	0	0.673445	0.96605	0	-0.431735	0.940878	0	1.26308	0.641035	0	1.16572	0.770566	0	-1.45841	0.322838	0	-0.808867	0.789731	0
ENSMUSG00000040488	Ltbp4	0.16905	0.143202	0	0.444129	0.000296484	1	0.359652	0.000284953	1	0.176138	0.0914376	0	0.0701352	0.845481	0	0.114679	0.12168	0	0.0325905	0.970327	0	0.115397	0.42218	0	0.185636	0.0988159	0	0.0693416	0.736908	0
ENSMUSG00000040489	Sox30	0.0775101	0.984839	0	0.390562	0.861685	0	-0.258157	0.985696	0	0.224145	0.985128	0	0.257817	0.96605	0	0.330864	0.881773	0	1.4556	0.393841	0	-0.558807	0.961631	0	-0.418752	0.773873	0	-0.0983508	0.981944	0
ENSMUSG00000040490	Lrfn2	0.237787	0.115047	0	0.53419	5.37307e-06	1	0.476781	0.0459814	1	0.22878	0.0795215	0	0.324016	0.127357	0	0.337082	0.0128173	1	0.199145	0.497666	0	0.0991397	0.659491	0	0.0321671	0.968352	0	0.393907	0.00616571	1
ENSMUSG00000040495	Chrm4	-0.732471	2.71335e-27	1	-0.881324	8.2055e-16	1	-0.887516	1.91328e-28	1	-0.758033	2.14695e-30	1	-0.470511	2.35928e-06	1	-0.702045	2.06929e-21	1	-0.543959	1.76616e-06	1	-0.1337	0.492576	0	-1.72369	4.2794e-100	1	-1.5767	2.87733e-133	1
ENSMUSG00000040498	Igsf23	-0.449392	0.984839	0	-1.09657	0.758754	0	-1.72061	0.288208	0	-0.743799	0.917262	0	0.458135	0.96605	0	-1.10704	0.722117	0	-1.14355	0.826223	0	-0.84536	0.982855	0	1.38626	0.631257	0	-0.0178633	0.996599	0
ENSMUSG00000040502	March9	0.0924852	0.45933	0	0.125497	0.35739	0	0.0783488	0.594183	0	0.0444616	0.893239	0	0.232961	0.0082424	0	-0.0571898	0.535833	0	0.0242896	0.986772	0	0.41406	1.82414e-05	1	0.0961312	0.236156	0	0.071583	0.548581	0
ENSMUSG00000040505	Abcg5	-0.886035	0.626144	0	-1.94765	0.110293	0	-1.10701	0.552695	0	-0.227133	0.985128	0	-0.288755	0.96605	0	0.076808	0.988434	0	0.355944	0.986772	0	1.17417	0.504289	0	-1.19004	0.563558	0	-2.13992	0.0606963	0
ENSMUSG00000040506	Ambra1	0.013691	0.984839	0	0.0184105	0.98034	0	0.0537924	0.56152	0	0.00868536	0.985128	0	0.0133369	0.96605	0	0.0119612	0.931168	0	0.0460499	0.409529	0	0.143471	0.0414572	0	0.0379443	0.449044	0	0.0821002	0.129837	0
ENSMUSG00000040511	Pvr	0.310159	2.19685e-06	1	0.150441	0.0981346	0	0.137238	0.617691	0	0.190164	0.0563693	0	0.401554	8.40359e-06	1	0.116403	0.379086	0	0.156468	0.390684	0	0.530849	8.4713e-11	1	0.502513	1.7927e-09	1	0.465272	6.14702e-11	1
ENSMUSG00000040514	Tex47	-0.11225	0.984839	0	0.928102	0.98034	0	0.273887	0.985696	0	-0.773796	0.985128	0	-0.0213213	0.998375	0	-0.65111	0.988434	0	-0.413143	0.986772	0	-0.284889	0.982855	0	-0.189012	0.968352	0	-1.26684	0.876684	0
ENSMUSG00000040520	Manea	-0.0011775	0.990875	0	0.0035727	0.98034	0	0.0478579	0.854971	0	0.0282392	0.951086	0	-0.0791628	0.452695	0	0.0752746	0.13121	0	0.0284359	0.81219	0	-0.120455	0.249413	0	0.000550367	0.995781	0	-0.0204948	0.953854	0
ENSMUSG00000040521	Tsfm	0.112692	0.219355	0	0.143554	0.08525	0	0.112887	0.379134	0	0.133222	0.181368	0	0.0766743	0.667567	0	0.0465649	0.835331	0	0.060124	0.785278	0	0.107335	0.213414	0	0.321069	8.72084e-06	1	0.222161	0.0434163	0
ENSMUSG00000040522	Tlr8	-0.153738	0.984839	0	-0.389548	0.857817	0	0.0489938	0.985696	0	-1.16873	0.294146	0	0.187546	0.96605	0	-0.505466	0.602485	0	-0.622116	0.86338	0	-0.995693	0.488147	0	-0.337321	0.956009	0	-0.476822	0.741246	0
ENSMUSG00000040524	Zfp609	-0.147492	0.162353	0	-0.257852	0.0344782	0	-0.0655895	0.665892	0	-0.181175	0.00973263	0	-0.0161803	0.96605	0	-0.0853121	0.0555207	0	-0.0303976	0.892157	0	0.0988585	0.529087	0	-0.0911172	0.18924	0	0.0538736	0.802322	0
ENSMUSG00000040525	Cblc	-1.29542	0.753423	0	1.06499	0.874248	0	0.875757	0.985696	0	-0.552979	0.985128	0	-0.983015	0.95893	0	-0.290438	0.988434	0	1.75917	0.884219	0	0.746351	0.894803	0	0.923303	0.88203	0	-1.26684	0.917823	0
ENSMUSG00000040528	Milr1	0.235783	0.776226	0	0.24124	0.532801	0	-0.253	0.50956	0	0.0323919	0.985128	0	-0.137534	0.96605	0	-0.325475	0.539443	0	-0.15612	0.986772	0	-0.340344	0.62094	0	0.365358	0.578584	0	-0.108393	0.940641	0
ENSMUSG00000040532	Abhd11	-0.0205471	0.984839	0	0.0766185	0.605581	0	-0.0718021	0.628472	0	0.0593963	0.659537	0	0.0841649	0.478184	0	-0.0203398	0.986239	0	-0.0841416	0.381443	0	0.00704558	0.982855	0	-0.287749	7.51336e-06	1	-0.309383	4.39707e-06	1
ENSMUSG00000040533	Matn1	0.27756	0.811183	0	0.748244	0.107931	0	0.836006	0.14197	0	0.205056	0.928837	0	0.274516	0.931306	0	0.57724	0.199959	0	0.310075	0.810324	0	0.228764	0.798702	0	1.68567	1.13937e-08	1	2.03044	1.68485e-14	1
ENSMUSG00000040536	Necab1	-0.22297	3.12919e-06	0	-0.202922	0.00187601	0	-0.0765946	0.673872	0	-0.301409	5.04646e-06	1	-0.12535	0.25855	0	-0.230836	0.000711655	0	-0.324933	1.37701e-10	1	-0.158228	0.144285	0	-0.505254	2.73282e-17	1	-0.388311	0.00022728	1
ENSMUSG00000040537	Adam22	-0.0920967	0.059147	0	-0.105856	0.0891629	0	-0.104381	0.10099	0	-0.079182	0.0603799	0	-0.0465607	0.623715	0	-0.071723	0.0218126	0	-0.0961261	0.00587203	0	-0.0151973	0.982855	0	-0.0987971	0.023368	0	-0.0841042	0.328236	0
ENSMUSG00000040540	Gm9770	-0.195699	0.984839	0	-0.628669	0.68255	0	-0.221124	0.985696	0	0.0214502	0.993379	0	0.0694983	0.96605	0	-0.174283	0.988434	0	-0.171924	0.986772	0	0.0956344	0.982855	0	-0.17776	0.968352	0	0.399454	0.896499	0
ENSMUSG00000040541	Tmem225	NA	NA	0	NA	NA	0	NA	NA	0	NA	NA	0	NA	NA	0	NA	NA	0	NA	NA	0	NA	NA	0	NA	NA	0	NA	NA	0
ENSMUSG00000040543	Pitpnm3	-0.521851	9.17832e-16	1	-0.602773	1.55939e-13	1	-0.706913	1.0857e-15	1	-0.602467	3.38131e-23	1	-0.430676	1.9143e-10	1	-0.421566	4.45443e-21	1	-0.334957	1.54709e-05	1	-0.208878	0.0112665	0	-1.21155	5.31315e-26	1	-1.2046	5.22116e-41	1
ENSMUSG00000040548	Tex2	-0.151299	5.97333e-06	0	-0.0318438	0.769478	0	-0.0621082	0.203054	0	-0.158574	6.58715e-05	0	-0.0993336	0.0105934	0	-0.0479676	0.225644	0	-0.0693363	0.0205606	0	-0.0858967	0.292156	0	-0.129719	0.00259443	0	-0.129244	0.0283728	0
ENSMUSG00000040549	Ckap5	-0.0177933	0.984839	0	0.0614631	0.585042	0	0.110082	0.310525	0	-0.0402507	0.741424	0	-0.00758212	0.96605	0	0.0700464	0.0080498	0	0.031578	0.642036	0	-0.0167167	0.982855	0	0.210825	9.83972e-06	0	0.229897	0.00109107	0
ENSMUSG00000040550	Otud6b	0.0401998	0.598432	0	0.0573823	0.357468	0	0.0736824	0.639294	0	0.0248638	0.870164	0	0.0198804	0.96605	0	-0.00612542	0.988434	0	-0.03552	0.727127	0	-0.138288	0.0399446	0	0.030121	0.705813	0	0.13521	0.0043877	0
ENSMUSG00000040552	C3ar1	0.0290917	0.984839	0	-0.530957	0.000221377	1	-0.173365	0.486589	0	-0.212877	0.210385	0	0.177718	0.611119	0	-0.234777	0.0569215	0	-0.0200803	0.986772	0	0.0672679	0.938206	0	-0.193338	0.50654	0	-0.185144	0.321792	0
ENSMUSG00000040554	Aipl1	-0.416725	0.984839	0	-0.360721	0.841725	0	0.0703504	0.985696	0	0.644385	0.791969	0	-0.570655	0.96605	0	-0.765586	0.526744	0	0.321997	0.986772	0	0.912491	0.825086	0	0.826253	0.611002	0	0.178509	0.966754	0
ENSMUSG00000040557	Mettl27	0.386156	0.000161239	1	0.770828	8.35653e-09	1	0.70319	2.48247e-05	1	0.396781	0.00452949	1	0.587523	0.000264063	1	0.603419	6.67288e-10	1	0.325819	0.0594664	0	0.551937	1.07314e-09	1	0.638097	1.22654e-06	1	0.401515	0.000636421	1
ENSMUSG00000040560	Wdr7	-0.00461867	0.984839	0	0.082757	0.388966	0	0.124171	0.0907796	0	0.0232568	0.905827	0	0.0596694	0.132247	0	0.0691727	0.0273208	0	0.0278851	0.786339	0	0.059786	0.704124	0	0.244553	6.23615e-06	0	0.255521	0.00139469	0
ENSMUSG00000040562	Gstm2	-0.160225	0.653422	0	-0.0877604	0.952731	0	-0.415906	0.0315676	1	-0.26952	0.246031	0	-0.396765	0.180668	0	-0.0686918	0.939709	0	-0.410107	0.142468	0	-0.104775	0.778237	0	-0.193756	0.61834	0	-0.547165	0.0287021	1
ENSMUSG00000040563	Plppr2	0.240899	0.000668113	0	0.161038	0.0952114	0	0.283775	2.88351e-05	1	0.248236	0.000372343	0	0.375044	3.07796e-07	1	0.193217	0.00204256	0	0.212149	0.00182012	0	0.546111	8.46543e-10	1	0.0948644	0.239503	0	0.293549	4.42661e-06	1
ENSMUSG00000040564	Apoc1	-0.12879	0.984839	0	0.441113	0.230255	0	-0.132425	0.918073	0	-0.555608	0.254027	0	-0.113295	0.96605	0	-0.178006	0.820842	0	0.147931	0.868002	0	0.368554	0.195911	0	0.477355	0.157305	0	0.154773	0.754539	0
ENSMUSG00000040565	Btaf1	-0.239045	0.355722	0	-0.270862	0.000985647	1	-0.126553	0.461469	0	-0.232757	0.198707	0	-0.213932	0.178825	0	-0.136685	0.653125	0	-0.234269	0.0720577	0	-0.289745	0.0672343	0	-0.0995888	0.624651	0	-0.107381	0.499194	0
ENSMUSG00000040569	Slc26a7	-0.245394	0.66788	0	-0.27985	0.777719	0	-0.0195135	0.985696	0	-0.453311	0.165634	0	-0.0664029	0.96605	0	0.0519601	0.988434	0	-0.292854	0.565066	0	-0.370488	0.652452	0	-0.622008	0.282066	0	-0.747231	0.0442305	1
ENSMUSG00000040570	Rundc3b	0.0367274	0.77638	0	0.0768276	0.281366	0	0.0730554	0.414708	0	0.0618212	0.461156	0	0.221824	0.0010507	0	0.00735147	0.988434	0	-0.0103258	0.986772	0	0.042016	0.847276	0	0.102648	0.0870932	0	0.139884	0.0332379	0
ENSMUSG00000040576	Tmem270	NA	NA	0	-0.20543	0.98034	0	-1.04857	0.985696	0	NA	NA	0	-0.502215	0.96605	0	0.430898	0.988434	0	NA	NA	0	1.56871	0.955212	0	-1.0134	0.956009	0	NA	NA	0
ENSMUSG00000040583	Cyp2b13	NA	NA	0	NA	NA	0	NA	NA	0	NA	NA	0	NA	NA	0	NA	NA	0	NA	NA	0	NA	NA	0	NA	NA	0	-0.545498	0.966754	0
ENSMUSG00000040584	Abcb1a	-0.210024	0.00236193	0	0.0411409	0.98034	0	-0.0567568	0.929562	0	-0.15317	0.156535	0	-0.188718	0.000390824	0	-0.170632	0.000160764	0	-0.021043	0.986772	0	-0.0281875	0.982855	0	-0.138213	0.034955	0	-0.200605	0.00113868	0
ENSMUSG00000040586	Ofd1	-0.155806	0.058998	0	-0.133221	0.0796552	0	-0.152219	0.10795	0	-0.191527	0.00736801	0	0.0152948	0.96605	0	-0.0302006	0.948468	0	-0.0311781	0.972832	0	-0.144043	0.0656653	0	-0.185565	0.0364408	0	-0.305014	0.000299298	1
ENSMUSG00000040591	1110051M20Rik	0.03909	0.494494	0	0.153787	0.0135652	0	0.0784017	0.249795	0	0.0835063	0.0942043	0	0.0961827	0.0603575	0	0.0568003	0.118387	0	0.0361757	0.588471	0	0.040054	0.636538	0	0.227798	1.90664e-12	0	0.193988	1.03879e-07	0
ENSMUSG00000040592	Cd79b	0.0740715	0.984839	0	0.715184	0.235167	0	-0.525003	0.249934	0	0.0210005	0.993379	0	0.146659	0.96605	0	0.0941132	0.988434	0	0.430724	0.662922	0	-0.348704	0.511729	0	0.116364	0.96681	0	-0.933486	0.0932759	0
ENSMUSG00000040594	Ranbp17	0.232279	2.66312e-05	0	0.129402	0.193644	0	0.205738	0.0285956	0	0.178162	0.00558584	0	0.334357	4.26527e-06	1	0.00499964	0.988798	0	0.12831	0.353492	0	0.148705	0.106298	0	0.319906	0.00012304	1	0.220808	5.72068e-05	0
ENSMUSG00000040596	Pogk	0.0180104	0.981153	0	0.025138	0.98034	0	0.0848848	0.237758	0	-0.00998058	0.985128	0	0.0316938	0.879384	0	0.0428226	0.530259	0	0.0797559	0.497076	0	-0.0200384	0.982855	0	-0.0255	0.845536	0	-0.0774269	0.494984	0
ENSMUSG00000040599	Mis12	0.139467	0.0912906	0	0.141469	0.037068	0	0.18737	0.0298657	0	0.134127	0.0541462	0	0.0706398	0.51568	0	-0.0174873	0.988434	0	-0.0188344	0.986772	0	0.046791	0.922334	0	0.16479	0.03181	0	0.302796	2.13423e-06	1
ENSMUSG00000040600	Eps8l3	-0.524989	0.953072	0	-0.36014	0.963338	0	0.470137	0.985696	0	-0.468044	0.968671	0	2.43255	0.493677	0	-0.602683	0.763239	0	-0.680454	0.927262	0	0.959714	0.481263	0	-0.189007	0.968352	0	0.280447	0.966754	0
ENSMUSG00000040601	Nlrp4a	NA	NA	0	NA	NA	0	NA	NA	0	NA	NA	0	NA	NA	0	NA	NA	0	NA	NA	0	NA	NA	0	NA	NA	0	NA	NA	0
ENSMUSG00000040605	Bace2	0.098185	0.82754	0	-0.308494	0.252797	0	-0.400424	0.00873999	1	0.0476222	0.985128	0	-0.424694	0.128283	0	0.082622	0.846265	0	-0.183493	0.608533	0	-0.0988921	0.760733	0	-0.643734	0.000481544	1	-0.487768	0.00031374	1
ENSMUSG00000040606	Kazn	-0.375025	2.26734e-16	1	-0.662761	8.28069e-13	1	-0.535474	1.20206e-21	1	-0.259035	3.54071e-08	0	-0.220964	0.00116291	0	-0.250055	5.94903e-06	0	-0.243885	0.00154038	0	-0.0734312	0.734135	0	-0.749396	1.80895e-36	1	-0.589903	1.80775e-23	1
ENSMUSG00000040610	Tlx3	-0.416742	0.984839	0	-0.837272	0.886621	0	1.68056	0.64584	0	-1.80845	0.625008	0	-0.503615	0.96605	0	-0.924135	0.762035	0	-1.27388	0.878793	0	0.580722	0.982855	0	-0.189007	0.968352	0	1.84455	0.788192	0
ENSMUSG00000040612	Ildr2	0.286355	0.442952	0	0.482427	4.30763e-08	1	0.395992	0.00113549	1	0.482864	0.0369002	1	-0.462329	0.0861554	0	0.69744	6.47439e-11	1	0.298982	0.721938	0	0.176657	0.462328	0	0.620829	3.92791e-12	1	0.363474	0.047565	1
ENSMUSG00000040613	Apobec1	0.0509776	0.984839	0	0.139011	0.600912	0	-0.124486	0.623246	0	0.0198979	0.985128	0	0.0995552	0.884451	0	-0.00807169	0.988798	0	-0.140461	0.757115	0	0.0123661	0.982855	0	0.367439	0.0202613	1	-0.0100099	0.989275	0
ENSMUSG00000040614	Nlrp9c	NA	NA	0	NA	NA	0	NA	NA	0	NA	NA	0	NA	NA	0	NA	NA	0	NA	NA	0	NA	NA	0	NA	NA	0	NA	NA	0
ENSMUSG00000040616	Tmem51	-0.0637986	0.832763	0	-0.0102077	0.98034	0	-0.0796899	0.886925	0	0.0144948	0.985128	0	-0.0849747	0.82551	0	-0.0161891	0.988434	0	0.123918	0.48484	0	-0.171708	0.118437	0	0.027487	0.968352	0	-0.0925084	0.72331	0
ENSMUSG00000040618	Pck2	0.170587	0.102203	0	0.245213	0.00949658	0	0.309037	0.0174049	1	0.130312	0.240879	0	0.0384965	0.920856	0	0.0942006	0.483866	0	0.0392445	0.906088	0	0.0337916	0.891097	0	0.120272	0.197125	0	0.0608967	0.565907	0
ENSMUSG00000040620	Dhx33	-0.0828561	0.329666	0	-0.046945	0.65224	0	-0.0380989	0.59462	0	-0.0427909	0.844304	0	-0.10495	0.24142	0	-0.0756992	0.033757	0	-0.0367739	0.803494	0	-0.09286	0.311901	0	0.0452948	0.465305	0	-0.0456127	0.55836	0
ENSMUSG00000040621	Gemin8	-0.410539	2.12054e-10	1	-0.262052	0.00303008	0	-0.308101	9.49377e-05	1	-0.257007	0.000271694	0	-0.249408	0.0131376	0	-0.136028	0.0478923	0	-0.265144	0.000127476	1	-0.249508	0.000239674	0	-0.547179	3.05968e-14	1	-0.423149	9.28332e-09	1
ENSMUSG00000040624	Plekhg1	0.091144	0.984839	0	-0.00794095	0.981087	0	0.112012	0.827795	0	0.429273	0.400024	0	-1.75878	1.82025e-09	1	0.53158	0.26926	0	0.0731136	0.986772	0	-0.690314	0.00545742	1	-0.00893198	0.968352	0	-0.523689	0.131487	0
ENSMUSG00000040627	Aicda	-1.19426	0.977519	0	0.155239	0.98034	0	0.995233	0.985696	0	-0.773795	0.985128	0	0.459573	0.96605	0	-0.651108	0.988434	0	-0.825335	0.986772	0	NA	NA	0	0.223181	0.968352	0	-0.133304	0.989275	0
ENSMUSG00000040629	Mael	-0.0340301	0.984839	0	-1.66786	0.417627	0	1.49498	0.560981	0	0.407284	0.739602	0	-2.4453	0.00494514	1	1.67716	0.284899	0	-0.0175843	0.995254	0	0.9236	0.516207	0	-0.819748	0.827965	0	-0.979108	0.618668	0
ENSMUSG00000040631	Dok4	-0.323104	4.2689e-05	1	-0.320501	0.0237608	1	-0.401164	3.7763e-08	1	-0.362438	2.1321e-05	1	-0.236844	0.0511079	0	-0.396568	3.91707e-06	1	-0.378226	9.1699e-05	1	-0.112683	0.32555	0	-0.587346	3.21797e-13	1	-0.491761	6.54081e-19	1
ENSMUSG00000040632	Nrl	-0.661537	0.630975	0	0.60747	0.744371	0	2.13127	0.0894652	0	-0.359749	0.885253	0	-1.1403	0.611829	0	-0.0969617	0.988434	0	0.120589	0.986772	0	0.434524	0.728657	0	0.880198	0.424582	0	0.00853715	0.996967	0
ENSMUSG00000040640	Erc2	-0.167244	0.00727836	0	-0.218501	0.0806725	0	-0.207796	0.0200178	0	-0.134502	0.0746723	0	0.112369	0.264843	0	-0.0681767	0.473344	0	-0.0693733	0.618388	0	0.111671	0.174461	0	-0.366029	7.51418e-08	1	-0.271809	0.000918407	1
ENSMUSG00000040648	Ppip5k2	0.0174579	0.984839	0	0.0335007	0.962173	0	0.0670181	0.744991	0	0.0100452	0.985128	0	0.0494833	0.797918	0	0.0650471	0.294285	0	0.0795063	0.25475	0	0.0107398	0.982855	0	-0.0213351	0.914589	0	0.0182832	0.963778	0
ENSMUSG00000040649	Rimklb	-0.118011	0.418363	0	-0.091648	0.151952	0	-0.0652025	0.68209	0	-0.0880006	0.436555	0	0.0458787	0.763404	0	0.0300513	0.783846	0	0.0011861	0.995254	0	-0.123854	0.202277	0	0.21891	0.000932499	0	0.098531	0.371781	0
ENSMUSG00000040650	Cyp2b23	1.60652	0.79871	0	-0.52361	0.98034	0	0.891512	0.985696	0	1.02955	0.985128	0	0.474033	0.96605	0	-1.2297	0.705742	0	-0.530951	0.986772	0	-0.284884	0.982855	0	-0.601206	0.968352	0	NA	NA	0
ENSMUSG00000040651	Tasor	-0.0202451	0.954681	0	0.0785001	0.340698	0	0.014634	0.985696	0	-0.0471189	0.641971	0	0.0979906	0.446574	0	-0.00187877	0.988798	0	0.0174948	0.964409	0	-0.248305	0.0281849	0	0.120197	0.00953036	0	0.194813	0.00314987	0
ENSMUSG00000040652	Oaz2	0.0429729	0.302169	0	-0.0454576	0.807369	0	-0.0625425	0.410898	0	0.083582	0.0295994	0	-0.0234709	0.815651	0	-0.00928779	0.937741	0	-0.026855	0.664797	0	-0.0293847	0.791514	0	0.0176679	0.788742	0	0.00336421	0.98548	0
ENSMUSG00000040653	Ppp1r14c	-0.0780758	0.746196	0	-0.220122	0.358887	0	-0.207863	0.368625	0	-0.232219	0.0273419	0	-0.297588	0.0140002	1	-0.144505	0.235961	0	-0.171039	0.193146	0	-0.0386457	0.982855	0	0.0325526	0.968352	0	-0.24073	0.0242654	0
ENSMUSG00000040657	1700063H04Rik	-0.112255	0.984839	0	0.567433	0.98034	0	-0.327222	0.985696	0	-0.413128	0.985128	0	NA	NA	0	-1.01178	0.988434	0	0.720391	0.986772	0	-0.284889	0.982855	0	-0.601206	0.968352	0	-0.493972	0.966754	0
ENSMUSG00000040658	Dnph1	0.137159	0.679688	0	0.359819	0.0498734	1	0.10881	0.795189	0	0.188005	0.403892	0	0.0812222	0.936784	0	0.0450951	0.981445	0	0.122737	0.76992	0	0.346279	0.00281852	1	0.169437	0.431507	0	0.115313	0.655594	0
ENSMUSG00000040659	Efhd2	-0.0841114	0.688248	0	0.0938533	0.966533	0	-0.0856095	0.985696	0	-0.00304838	0.993379	0	-0.0535192	0.961289	0	0.0886217	0.742408	0	-0.135768	0.648089	0	-0.22833	0.019353	0	-0.680231	0.00699128	1	-0.33219	0.000272895	1
ENSMUSG00000040660	Cyp2b9	NA	NA	0	NA	NA	0	0.634557	0.985696	0	NA	NA	0	0.45957	0.96605	0	NA	NA	0	NA	NA	0	NA	NA	0	NA	NA	0	NA	NA	0
ENSMUSG00000040661	Rad54l2	0.0144299	0.984839	0	-0.0321984	0.944933	0	0.0893399	0.187429	0	-0.00925172	0.985128	0	0.0517668	0.531729	0	0.048113	0.263373	0	0.0807227	0.228149	0	0.285793	0.000996744	1	0.261759	3.74947e-08	0	0.294664	0.00133171	1
ENSMUSG00000040663	Clcf1	0.294386	0.0927024	0	0.244125	0.265326	0	-0.408809	0.117193	0	0.161529	0.565281	0	0.231508	0.496712	0	0.285476	0.0824913	0	0.106982	0.84215	0	0.0805889	0.970804	0	-0.279406	0.290879	0	-0.27765	0.171287	0
ENSMUSG00000040666	Sh3bgr	0.307632	0.172887	0	0.0672066	0.98034	0	-0.365682	0.371774	0	0.388311	0.196743	0	-0.987472	0.00475098	1	0.179043	0.872294	0	-0.0619587	0.986772	0	-0.379176	0.358265	0	-0.437361	0.13511	0	-1.2268	8.14184e-06	1
ENSMUSG00000040667	Nup88	-0.0812881	0.103522	0	-0.0939419	0.0490019	0	-0.112374	0.137076	0	-0.124863	0.000420207	0	-0.0204423	0.955191	0	-0.1252	0.00755689	0	-0.0875729	0.0754769	0	0.0093595	0.982855	0	-0.175819	6.51845e-06	0	-0.157938	0.000202069	0
ENSMUSG00000040669	Phc1	0.0606259	0.396831	0	0.0816269	0.266829	0	0.11289	0.104531	0	0.0100043	0.985128	0	0.0783914	0.143419	0	0.0211317	0.863265	0	0.0365108	0.905973	0	0.0900589	0.420381	0	0.0835868	0.0803092	0	0.118706	0.0342146	0
ENSMUSG00000040675	Mthfd1l	-0.0485393	0.893648	0	-0.108005	0.526963	0	-0.113096	0.59457	0	-0.0983758	0.494584	0	-0.0365168	0.96605	0	-0.128054	0.512621	0	-0.156736	0.365311	0	0.0327584	0.982855	0	0.0245309	0.968352	0	0.0722816	0.791901	0
ENSMUSG00000040680	Kremen2	0.000274364	1	0	-0.257279	0.161818	0	-0.026654	0.985696	0	-0.182334	0.640874	0	0.152185	0.784745	0	-0.035217	0.988434	0	0.051636	0.986772	0	0.195121	0.548437	0	-0.453675	0.0371539	1	-0.0717119	0.924897	0
ENSMUSG00000040681	Hmgn1	-0.19601	0.000912288	0	-0.274048	0.000588976	1	-0.252518	2.71768e-10	0	-0.176161	0.00234526	0	-0.12556	0.191604	0	-0.149925	0.0145654	0	-0.175645	0.000571862	0	-0.218497	1.0216e-05	0	-0.150233	0.0578799	0	-0.181805	0.0311927	0
ENSMUSG00000040687	Madd	-0.131127	0.0563192	0	-0.0977876	0.271437	0	-0.0724844	0.425539	0	-0.118656	0.129279	0	-0.120265	0.00971339	0	-0.0597094	0.162475	0	-0.105727	0.0141124	0	-0.0858096	0.378243	0	-0.29263	2.90586e-06	1	-0.154414	0.0967022	0
ENSMUSG00000040688	Tbl3	0.171487	0.000325706	0	0.332517	2.67233e-06	1	0.115277	0.235264	0	0.195782	3.25399e-05	0	0.0577124	0.623688	0	0.117647	0.00956979	0	0.102856	0.0457128	0	0.0954225	0.169394	0	0.226973	0.000586541	0	0.195728	0.00624849	0
ENSMUSG00000040690	Col16a1	0.0353739	0.984839	0	0.18062	0.180932	0	-0.0729042	0.951188	0	0.0424942	0.945975	0	-0.0503768	0.887564	0	0.214103	0.00667711	0	0.228579	0.120952	0	0.00305283	0.999756	0	0.0407435	0.862185	0	0.151744	0.243685	0
ENSMUSG00000040693	Slco4c1	0.205903	0.597808	0	0.059395	0.854913	0	0.289527	0.0166946	1	0.135437	0.871766	0	0.455501	0.168607	0	0.363168	0.0177377	1	0.227171	0.347357	0	0.263569	0.0744328	0	0.391049	1.22043e-05	1	0.540696	1.55371e-07	1
ENSMUSG00000040694	Apobec2	-0.218743	0.901285	0	-0.489579	0.542905	0	-0.412365	0.576977	0	-0.8785	0.126785	0	-0.102098	0.96605	0	0.0549689	0.988434	0	0.152547	0.986772	0	0.241109	0.859891	0	-1.01068	0.0378249	1	-0.755442	0.0962104	0
ENSMUSG00000040697	Dnajc16	-0.0927085	0.182348	0	-0.0874159	0.37424	0	-0.0448533	0.549525	0	-0.0848781	0.058852	0	0.0292066	0.684949	0	-0.0242171	0.785806	0	-0.00367208	0.986772	0	0.149091	0.0562072	0	-0.00745981	0.968352	0	0.088822	0.331244	0
ENSMUSG00000040699	Limd2	-0.209057	0.0077547	0	-0.309796	0.00279446	1	-0.406941	2.10927e-06	1	-0.210165	0.00327056	0	-0.0354954	0.953169	0	-0.191014	0.00485222	0	-0.117906	0.396321	0	-0.00606917	0.982855	0	-0.6982	9.88322e-25	1	-0.675973	7.16112e-24	1
ENSMUSG00000040701	Ap1g2	-0.298585	0.00736917	1	-0.175796	0.0759221	0	-0.368113	0.00110294	1	-0.253936	0.0285779	0	-0.0794185	0.735168	0	-0.229865	0.0481347	0	0.0320847	0.986772	0	0.15321	0.60029	0	-0.729109	5.77209e-08	1	-0.574158	3.45554e-13	1
ENSMUSG00000040703	Cyp2s1	-0.11706	0.564063	0	0.12153	0.694167	0	-0.0686188	0.884026	0	-0.00240909	0.993379	0	0.0872448	0.880469	0	-0.238039	0.0463495	0	-0.0724941	0.968575	0	-0.00506917	0.999756	0	-1.26601	1.85556e-37	1	-0.986846	5.31341e-15	1
ENSMUSG00000040705	A930016O22Rik	-0.842739	0.058998	0	-0.837725	0.0393335	1	-1.42716	0.00217357	1	-0.93858	0.0779294	0	-0.466041	0.640427	0	-0.543677	0.270486	0	-0.969431	0.0447144	1	-0.295596	0.779413	0	-0.34226	0.576928	0	-0.970637	0.0251575	1
ENSMUSG00000040706	Agmat	0.00835218	0.984839	0	-0.484186	0.282878	0	-0.441395	0.589021	0	0.101021	0.956707	0	-0.632634	0.16787	0	-0.280909	0.576178	0	-0.269865	0.750624	0	-0.357242	0.199253	0	0.0752695	0.968352	0	-0.701015	0.0720684	0
ENSMUSG00000040710	St8sia4	0.0197456	0.984839	0	0.308045	0.0262601	1	0.295629	0.0370121	1	0.0656914	0.586009	0	0.0321486	0.96605	0	0.0845017	0.531899	0	0.093329	0.543667	0	-0.0641119	0.976749	0	0.230736	0.0127584	0	0.029056	0.887687	0
ENSMUSG00000040711	Sh3pxd2b	-0.194878	0.0113237	0	-0.242617	0.10401	0	-0.205483	0.24166	0	-0.248609	0.00151783	0	-0.2379	0.0132559	0	-0.0394164	0.867307	0	-0.0836221	0.722663	0	-0.216263	0.0704631	0	-0.367024	1.76057e-05	1	-0.458093	1.16789e-05	1
ENSMUSG00000040712	Camta2	0.0165572	0.984839	0	-0.0137996	0.98034	0	0.0926182	0.156365	0	0.0480257	0.660792	0	-0.028612	0.926865	0	-0.0075025	0.988434	0	0.00610226	0.986772	0	0.172102	0.105431	0	-0.209351	0.00468649	0	-0.0465618	0.63273	0
ENSMUSG00000040713	Creg1	0.0821369	0.652788	0	-0.0215857	0.969026	0	-0.0775809	0.573091	0	0.0864146	0.510352	0	-0.240644	0.0187825	0	0.00906905	0.988434	0	0.0301672	0.986772	0	-0.0455487	0.910538	0	0.136376	0.0197229	0	-0.0400023	0.851407	0
ENSMUSG00000040714	Klc3	0.0797203	0.86893	0	-0.185508	0.402892	0	0.112069	0.708946	0	-0.165643	0.546439	0	0.214056	0.520333	0	-0.0938275	0.591202	0	-0.087002	0.864634	0	0.291303	0.0659354	0	-0.578023	8.62651e-05	1	-0.339201	0.142962	0
ENSMUSG00000040715	Rsc1a1	-0.267936	0.848824	0	-1.11483	0.220268	0	-0.931362	0.0991039	0	-0.485532	0.0535675	0	-0.407828	0.181043	0	-0.329624	0.155132	0	-0.360344	0.332192	0	-0.0831701	0.92269	0	0.207429	0.824163	0	-0.0216596	0.989275	0
ENSMUSG00000040717	Il17rd	-0.178437	0.225657	0	-0.0271121	0.98034	0	0.208111	0.0661172	0	-0.201397	0.17244	0	-0.0740553	0.865478	0	-0.00405078	0.988798	0	0.0674445	0.895755	0	0.0841842	0.914872	0	0.0930176	0.542606	0	0.197971	0.0662412	0
ENSMUSG00000040720	Virma	0.0201782	0.984839	0	-0.05243	0.634982	0	0.072538	0.702867	0	0.00285425	0.993379	0	0.123909	0.0286255	0	0.00532815	0.988434	0	0.0123638	0.986772	0	-0.0192536	0.982855	0	0.239256	1.19928e-06	0	0.341254	1.45743e-05	1
ENSMUSG00000040721	Zfhx2	-0.077095	0.747738	0	-0.198554	0.165923	0	0.0394907	0.807326	0	-0.0759701	0.751719	0	-0.0450598	0.888822	0	-0.148234	0.191933	0	-0.0488206	0.921397	0	-0.0435209	0.982855	0	-0.0743883	0.444906	0	0.0691089	0.720701	0
ENSMUSG00000040722	Scamp5	0.0191095	0.857041	0	0.07159	0.0372635	0	0.0615642	0.494884	0	0.0439457	0.28894	0	-0.0170942	0.956709	0	0.032408	0.36513	0	0.000113482	0.999017	0	0.102898	0.019909	0	0.0754285	0.144972	0	0.0450862	0.432223	0
ENSMUSG00000040723	Rcsd1	-0.0167873	0.984839	0	-0.276859	0.00166611	1	-0.348689	0.000725073	1	-0.145964	0.328604	0	-0.508512	2.1551e-08	1	-0.273885	0.00210129	1	-0.10711	0.799712	0	-0.377598	1.61476e-06	1	-0.510907	3.09899e-08	1	-0.546453	2.43505e-11	1
ENSMUSG00000040724	Kcna2	-0.262528	0.546326	0	-0.324932	0.671456	0	-0.122915	0.969867	0	-0.278506	0.446929	0	-0.196006	0.161502	0	-0.0612988	0.76515	0	0.132804	0.254674	0	-0.0180662	0.982855	0	-0.289015	0.0792146	0	-0.22737	0.638449	0
ENSMUSG00000040725	Hnrnpul1	0.000965672	0.984839	0	-0.0698075	0.369408	0	0.0537994	0.553961	0	-0.017464	0.849289	0	0.00231065	0.998375	0	0.048208	0.188723	0	0.0205613	0.947559	0	0.0636931	0.528715	0	0.0800454	0.0819766	0	0.181028	1.3149e-09	0
ENSMUSG00000040726	Hesx1	0.609084	0.984839	0	-0.205428	0.98034	0	1.37341	0.857273	0	0.308211	0.985128	0	NA	NA	0	0.0702359	0.988798	0	0.308203	0.986772	0	0.580725	0.982855	0	0.635376	0.968352	0	0.227365	0.98548	0
ENSMUSG00000040728	Esrp1	0.379506	0.635556	0	0.687392	0.262624	0	-0.0197997	0.985994	0	0.168048	0.967491	0	-0.171926	0.96605	0	-0.257709	0.850302	0	-0.252142	0.864859	0	0.751207	0.305983	0	0.217864	0.921148	0	0.495801	0.471201	0
ENSMUSG00000040729	Cep126	-0.184642	0.028508	0	-0.123164	0.139928	0	-0.137838	0.378499	0	-0.207255	0.0275217	0	-0.159997	0.219501	0	-0.244555	0.00144194	0	-0.214882	7.61949e-05	0	-0.144778	0.245488	0	-0.393042	1.81672e-08	1	-0.216341	0.0236867	0
ENSMUSG00000040731	Eif4h	0.00926895	0.984839	0	-0.0647542	0.36063	0	-0.0651011	0.136489	0	0.0452748	0.529486	0	0.00822533	0.96605	0	-0.00861489	0.957785	0	-0.0110179	0.986772	0	0.0642365	0.263393	0	-0.0950473	0.0250719	0	-0.0532098	0.273589	0
ENSMUSG00000040732	Erg	-0.0346963	0.984626	0	-0.227687	0.146681	0	-0.211116	0.121227	0	-0.194961	0.136979	0	0.0370154	0.96605	0	-0.267219	0.00154791	1	-0.009532	0.986772	0	0.0558619	0.952597	0	0.0870531	0.656035	0	-0.172691	0.233116	0
ENSMUSG00000040734	Ppp1r13l	0.348657	0.048164	1	-0.0756474	0.886621	0	0.28779	0.102677	0	0.331794	0.0873673	0	0.259317	0.316824	0	-0.00141568	0.991903	0	0.281598	0.0557183	0	0.361769	0.0398035	1	0.362851	0.0246622	1	0.50976	0.000926739	1
ENSMUSG00000040738	Ints8	0.0434436	0.918442	0	0.142136	0.0530009	0	0.204824	0.124306	0	0.046493	0.892181	0	0.0335963	0.960535	0	0.0493093	0.827415	0	0.0096713	0.986772	0	-0.261987	0.0866476	0	0.35755	5.28607e-14	1	0.465097	2.27025e-10	1
ENSMUSG00000040740	Slc25a34	-0.390744	2.0767e-05	1	-1.01955	0.00765783	1	-0.486896	0.0371309	1	-0.197328	0.0976738	0	-0.23169	0.0182132	0	-0.258531	0.00161026	0	-0.137082	0.30047	0	-0.166801	0.344694	0	-0.363123	0.0244409	1	-0.62301	7.56369e-08	1
ENSMUSG00000040746	Rnf167	0.0233095	0.934904	0	0.0477787	0.50104	0	0.0562568	0.650201	0	0.0375457	0.745947	0	0.103452	0.0783989	0	0.0481429	0.405257	0	0.0325641	0.793271	0	0.127333	0.0721224	0	0.073463	0.110801	0	0.0739582	0.214702	0
ENSMUSG00000040747	Cd53	0.107814	0.430079	0	-0.0222946	0.98034	0	-0.144793	0.235325	0	-0.0929551	0.532694	0	0.0306941	0.96605	0	-0.131968	0.0785203	0	0.00895566	0.986772	0	-0.357783	0.000856867	1	-0.0596829	0.847208	0	-0.222237	0.0482275	0
ENSMUSG00000040749	Siah1b	0.062477	0.898602	0	0.0604677	0.872832	0	0.0674595	0.874669	0	0.0520941	0.947652	0	0.0808882	0.842951	0	-0.0807342	0.650691	0	-0.135932	0.391297	0	0.0931682	0.620591	0	0.0335095	0.945759	0	0.144701	0.228152	0
ENSMUSG00000040751	Lat2	0.26389	0.150446	0	0.135935	0.619476	0	-0.0757177	0.735572	0	0.00112666	0.997201	0	-0.0105919	0.998375	0	-0.0339108	0.988434	0	-0.162265	0.64	0	-0.236278	0.281901	0	0.0782564	0.856114	0	-0.357051	0.0430819	1
ENSMUSG00000040752	Myh6	-0.505104	0.0323941	1	-0.628385	0.0350523	1	-0.212068	0.641243	0	-0.35177	0.126893	0	-0.123537	0.875594	0	-0.00496922	0.988798	0	-0.098515	0.957377	0	-0.269427	0.681864	0	-1.06524	0.00631246	1	-0.444885	0.346427	0
ENSMUSG00000040759	Cmtm5	-0.0289574	0.952306	0	0.0533424	0.908015	0	0.0123399	0.985696	0	0.0269294	0.92603	0	-0.119715	0.412338	0	-0.0133235	0.988434	0	-0.022752	0.986772	0	-0.273754	4.97697e-06	1	-0.337436	1.3346e-05	1	-0.421054	1.36711e-05	1
ENSMUSG00000040760	Appl1	0.0377152	0.696282	0	0.108053	0.0582061	0	0.125663	0.25789	0	0.0438623	0.684786	0	0.0952813	0.27032	0	0.0567166	0.299882	0	0.0505629	0.363925	0	-0.131901	0.122439	0	0.224876	8.30011e-05	0	0.299159	1.72075e-07	1
ENSMUSG00000040761	Spen	-0.098163	0.688327	0	-0.246484	0.212303	0	0.0805594	0.668313	0	-0.0952119	0.680726	0	0.0704942	0.450411	0	-0.0848491	0.0986404	0	0.10879	0.388695	0	0.409405	0.00117082	1	-0.00483771	0.968352	0	0.160796	0.431925	0
ENSMUSG00000040767	Snrnp25	0.311303	6.12387e-05	1	0.368798	0.00362319	1	0.314746	0.000639871	1	0.351062	0.000233702	1	0.193948	0.0776556	0	0.262046	8.02162e-05	0	0.216046	0.00932635	0	0.115786	0.592899	0	0.380979	3.67767e-09	1	0.387795	4.21385e-06	1
ENSMUSG00000040770	Il25	0.293105	0.890343	0	0.279151	0.894916	0	0.270771	0.985696	0	0.0684562	0.985128	0	0.770539	0.617051	0	0.520496	0.496247	0	0.100365	0.986772	0	0.66557	0.271274	0	0.445996	0.779022	0	0.89386	0.0419613	1
ENSMUSG00000040771	Oard1	-0.0770878	0.627002	0	-0.00306429	0.984786	0	-0.0717179	0.739604	0	-0.0351201	0.968671	0	0.00870842	0.975017	0	-0.0508989	0.813153	0	-0.0271705	0.986772	0	-0.0824311	0.551487	0	-0.262587	0.000105271	0	-0.319362	7.70357e-07	1
ENSMUSG00000040774	Cept1	0.0445966	0.783845	0	0.0445875	0.589614	0	0.0528695	0.684175	0	0.0855995	0.157963	0	-0.0624354	0.551103	0	0.0541384	0.319124	0	-0.0641236	0.49893	0	-0.383361	0.000805175	1	0.118352	0.0243617	0	0.097926	0.0750733	0
ENSMUSG00000040775	Gm9772	0.132739	0.984839	0	1.31755	0.594277	0	-0.834931	0.985696	0	-1.06006	0.841843	0	-0.0213158	0.998375	0	1.96184	0.424787	0	-1.56955	0.853426	0	-1.16305	0.828638	0	-2.13774	0.481616	0	-1.10792	0.696762	0
ENSMUSG00000040782	Cop1	0.0393506	0.823623	0	0.0291614	0.919182	0	0.0481679	0.71374	0	0.0596056	0.584774	0	-0.109493	0.130289	0	-0.0996453	0.132471	0	-0.138504	0.0415878	0	-0.25353	5.2754e-08	0	0.0112007	0.968352	0	0.0514169	0.694177	0
ENSMUSG00000040785	Ttc3	-0.191893	0.000986346	0	-0.179737	0.0210994	0	-0.108268	0.323516	0	-0.181342	0.00116419	0	-0.143921	1.40031e-05	0	-0.142569	1.29583e-06	0	-0.151312	3.66127e-06	0	-0.161387	0.000555779	0	-0.0538548	0.489537	0	-0.00647061	0.98548	0
ENSMUSG00000040794	C1qtnf4	0.141427	0.875353	0	-0.472806	0.0228154	1	0.052926	0.985696	0	0.313043	0.360407	0	-0.103688	0.921278	0	-0.1197	0.630096	0	-0.0320421	0.986772	0	0.187766	0.836624	0	-0.635987	0.0264434	1	-0.372682	0.512638	0
ENSMUSG00000040795	Iqcc	-0.137259	0.0733114	0	-0.0772733	0.580394	0	0.0351153	0.978841	0	-0.0686548	0.560418	0	-0.0748218	0.649631	0	0.0383792	0.87689	0	-0.0420537	0.840195	0	-0.152629	0.124187	0	0.0419461	0.900797	0	-0.102165	0.56559	0
ENSMUSG00000040797	Iqsec3	-0.0706188	0.733645	0	0.0312498	0.98034	0	-0.0499781	0.983336	0	-0.0593613	0.812861	0	-0.0733462	0.304992	0	0.0540182	0.772098	0	0.162589	0.13199	0	0.0881499	0.378063	0	-0.0791	0.462448	0	-0.13057	0.388443	0
ENSMUSG00000040808	S100g	-0.833594	0.984839	0	1.40338	0.763675	0	NA	NA	0	-0.773796	0.985128	0	-0.0213213	0.998375	0	-0.290435	0.988434	0	-0.0524723	0.995254	0	0.00365156	0.999756	0	-0.601205	0.968352	0	0.278894	0.98548	0
ENSMUSG00000040809	Chil3	1.01349	0.555611	0	0.438934	0.785729	0	-1.03342	0.374121	0	0.557711	0.882422	0	-0.723478	0.843376	0	-0.266836	0.970644	0	1.1354	0.661528	0	-0.476873	0.960283	0	-0.993208	0.703564	0	-0.615694	0.917823	0
ENSMUSG00000040811	Eml2	0.0929205	0.339027	0	-0.0561608	0.808874	0	-0.0556015	0.91363	0	0.0920684	0.360683	0	0.00308809	0.998375	0	0.07039	0.491638	0	0.0760137	0.381611	0	0.28296	2.6691e-05	1	-0.4457	4.00672e-15	1	-0.440688	5.6137e-10	1
ENSMUSG00000040812	Agbl2	-0.356337	0.00107788	1	-0.24192	0.0399291	0	-0.164157	0.574903	0	-0.276128	0.065433	0	0.0708185	0.942016	0	0.00687713	0.988798	0	-0.0783721	0.882977	0	0.171543	0.278702	0	-0.256768	0.311639	0	-0.270673	0.165642	0
ENSMUSG00000040813	Tex264	0.0669452	0.421137	0	0.0220188	0.953453	0	-0.0123969	0.985696	0	0.097913	0.125348	0	0.00503606	0.988346	0	-0.032235	0.578988	0	-0.0749933	0.133969	0	0.0914187	0.283726	0	0.0058491	0.968352	0	0.000616427	0.997069	0
ENSMUSG00000040818	Dennd6a	0.0210776	0.956809	0	-0.0499095	0.718802	0	-0.0441467	0.858649	0	-0.00698573	0.985128	0	0.0112923	0.96605	0	-0.0891877	0.160285	0	-0.0797223	0.303855	0	-0.0834942	0.442709	0	0.0076012	0.968352	0	0.0299599	0.793863	0
ENSMUSG00000040820	Hlcs	0.0714408	0.415894	0	0.077914	0.583	0	0.0535415	0.827811	0	0.0778421	0.322855	0	0.221989	0.000468234	0	-0.00319816	0.988798	0	0.164353	0.0648532	0	0.348107	9.22536e-07	1	0.0690509	0.561033	0	0.0550047	0.578859	0
ENSMUSG00000040822	1700123O20Rik	0.258467	0.00162163	0	0.340229	3.5244e-05	1	0.248064	0.0194709	0	0.201906	0.00622805	0	0.0418861	0.96605	0	0.114301	0.269805	0	0.115108	0.428113	0	-0.0101141	0.982855	0	0.441762	1.08698e-12	1	0.340698	1.1982e-05	1
ENSMUSG00000040824	Snrpd2	0.0404259	0.801496	0	0.0884104	0.494169	0	-0.0571483	0.717512	0	0.0623037	0.597455	0	0.0706785	0.518981	0	-0.0126592	0.960303	0	-0.00351052	0.988152	0	0.0100857	0.982855	0	-0.0650184	0.384628	0	-0.129493	0.221907	0
ENSMUSG00000040828	Catsperd	-0.215224	0.588753	0	-0.357891	0.229322	0	-0.354705	0.268528	0	-0.125059	0.827223	0	-0.212239	0.723373	0	-0.301914	0.257872	0	-0.190468	0.81219	0	-0.174351	0.736799	0	-0.0440293	0.968352	0	-0.283025	0.377884	0
ENSMUSG00000040829	Zmynd15	-0.568485	0.167478	0	-0.362823	0.224105	0	-0.17104	0.884683	0	-0.0667624	0.985128	0	-0.0257792	0.994992	0	0.112743	0.931257	0	0.0655406	0.986772	0	-0.182878	0.905685	0	-0.507667	0.150622	0	-0.845778	0.00367215	1
ENSMUSG00000040836	Gpr161	0.160237	0.539323	0	0.478547	5.61585e-08	1	0.515414	1.99964e-06	1	0.163186	0.653028	0	0.299734	0.0546061	0	0.191119	0.100664	0	0.381054	0.000203294	1	0.54401	4.8793e-10	1	0.968491	5.07648e-39	1	0.806025	3.83809e-19	1
ENSMUSG00000040838	Gm11639	0.924389	0.815067	0	0.353561	0.98034	0	0.273887	0.985696	0	-0.772431	0.948831	0	-0.977706	0.959315	0	0.380785	0.988434	0	-0.88293	0.976631	0	-1.12038	0.294687	0	-0.507571	0.934923	0	-1.12227	0.778686	0
ENSMUSG00000040840	4930579G18Rik	-0.112424	0.936041	0	-0.203891	0.633387	0	0.273393	0.47326	0	-0.0651068	0.985128	0	0.0565562	0.96605	0	0.596615	0.0367269	1	0.27506	0.523143	0	0.0599006	0.982855	0	0.126543	0.803065	0	0.152598	0.83236	0
ENSMUSG00000040841	Six5	-0.114678	0.728152	0	-0.0201888	0.98034	0	0.0858544	0.939865	0	-0.171356	0.446536	0	0.0587113	0.96605	0	0.0644393	0.825367	0	-0.0317622	0.986772	0	-0.306926	0.0848476	0	-0.152225	0.596173	0	-0.302223	0.0309209	1
ENSMUSG00000040842	Szrd1	0.0293507	0.823998	0	-0.0606201	0.563634	0	-0.0223507	0.985696	0	0.025337	0.833007	0	-0.194372	0.00178215	0	-0.0835297	0.280237	0	-0.0176289	0.986772	0	-0.10474	0.0688161	0	-0.0327596	0.813459	0	0.0234471	0.882657	0
ENSMUSG00000040843	Tiprl	0.113721	0.0826686	0	0.103893	0.0575683	0	0.0916552	0.133367	0	0.114165	0.0255919	0	0.07456	0.353008	0	0.0403244	0.474873	0	0.0114495	0.986772	0	-0.0995162	0.221502	0	0.274169	4.42518e-12	1	0.282414	5.26673e-09	1
ENSMUSG00000040848	Sft2d2	0.0532626	0.610853	0	-0.00671757	0.98034	0	0.0704888	0.537902	0	-0.0320663	0.868965	0	0.102489	0.0429076	0	-0.0624729	0.1103	0	0.00854821	0.986772	0	-0.039278	0.876098	0	-0.0202791	0.92817	0	0.0326045	0.806959	0
ENSMUSG00000040850	Psme4	-0.0342884	0.867706	0	-0.0652024	0.544187	0	-0.0242033	0.982188	0	-0.0119036	0.985128	0	0.0220328	0.961196	0	-0.0135334	0.988434	0	0.0106109	0.986772	0	-0.0337702	0.982855	0	-0.074507	0.184988	0	-0.0806497	0.279242	0
ENSMUSG00000040852	Plekhh2	0.161134	0.0600886	0	0.229944	0.0236119	0	0.222242	0.0028753	0	0.0695722	0.653575	0	0.195966	0.066246	0	0.169682	0.0283028	0	0.124292	0.10736	0	0.115431	0.34145	0	-0.01087	0.968352	0	0.238084	0.0182585	0
ENSMUSG00000040855	Reps2	0.105445	0.456774	0	0.0441751	0.803547	0	0.0804699	0.612187	0	0.139245	0.0419251	0	-0.153245	0.0707334	0	0.118284	0.00587323	0	0.0107691	0.986772	0	-0.000331493	0.999756	0	0.136819	0.0363669	0	0.129872	0.252653	0
ENSMUSG00000040856	Dlk1	-0.714662	0.265703	0	-0.42593	0.734888	0	-0.564519	0.271903	0	-0.704366	0.136281	0	0.0695574	0.96605	0	-0.537982	0.120678	0	0.183894	0.84616	0	0.553857	0.076575	0	0.456505	0.616975	0	0.255116	0.610123	0
ENSMUSG00000040857	Erf	-0.184818	0.066603	0	-0.495577	3.95116e-06	1	-0.367113	2.357e-05	1	-0.211199	0.015362	0	-0.0770478	0.614306	0	-0.337292	1.63555e-06	1	-0.232337	0.0221993	0	0.261614	0.0747984	0	-0.876942	1.12431e-29	1	-0.611012	2.2314e-14	1
ENSMUSG00000040859	Bsdc1	0.0202453	0.907221	0	0.0176226	0.937742	0	0.0680945	0.362546	0	-0.0329658	0.738571	0	0.0323984	0.778245	0	-0.0328795	0.454988	0	-0.0422111	0.512406	0	0.0926337	0.201865	0	0.104058	0.0207459	0	0.160286	2.47822e-05	0
ENSMUSG00000040860	Crocc	-0.626535	4.07593e-06	1	-0.57765	7.23053e-05	1	-0.474561	9.72418e-06	1	-0.588729	3.03302e-06	1	-0.683253	8.49884e-07	1	-0.452638	1.80212e-07	1	-0.445256	8.36872e-05	1	-0.42034	0.00873708	1	-1.69154	2.12182e-46	1	-1.43203	5.07946e-29	1
ENSMUSG00000040865	Ino80d	-0.0456424	0.78916	0	-0.104841	0.153924	0	0.0201476	0.985696	0	-0.0506605	0.784005	0	0.0707066	0.531729	0	-0.0155273	0.978285	0	0.0261467	0.937572	0	0.164414	0.258204	0	0.185775	0.000368866	0	0.249499	0.00487379	0
ENSMUSG00000040866	Rsph6a	-0.100857	0.984839	0	-0.304069	0.762232	0	0.302486	0.843702	0	0.461744	0.48475	0	-0.267014	0.925275	0	-0.221111	0.86052	0	-0.192756	0.967234	0	0.165924	0.928083	0	-0.610329	0.275848	0	-0.499316	0.367816	0
ENSMUSG00000040867	Begain	0.16532	0.0507693	0	0.146785	0.107383	0	0.141609	0.189698	0	0.218132	0.0126856	0	0.24301	0.0078627	0	0.233801	0.000520249	0	0.252788	4.74806e-07	0	0.439606	4.16446e-06	1	0.10504	0.27914	0	0.223248	0.0611452	0
ENSMUSG00000040875	Osbpl10	0.124077	0.492488	0	0.472204	2.90738e-06	1	0.222099	0.249499	0	0.0774373	0.790355	0	0.363432	0.0034604	1	0.199631	0.0268084	0	0.213523	0.0400596	0	0.330438	3.78669e-05	1	0.0241065	0.968352	0	0.152532	0.276901	0
ENSMUSG00000040877	Wdr25	0.104915	0.432149	0	0.15462	0.121693	0	0.144539	0.363199	0	0.135291	0.21878	0	0.220743	0.0170789	0	0.0923173	0.267521	0	0.108146	0.363446	0	0.114562	0.205841	0	0.160042	0.0877904	0	0.147032	0.0369786	0
ENSMUSG00000040883	Tmem205	-0.00953319	0.984839	0	-0.00302279	0.983769	0	-0.130871	0.212977	0	0.0702354	0.7658	0	-0.0292723	0.96605	0	-0.00530003	0.988434	0	-0.0333113	0.928155	0	-0.0462634	0.896036	0	-0.168664	0.139815	0	-0.1678	0.186526	0
ENSMUSG00000040888	Gfer	0.105773	0.242236	0	0.206915	0.0096515	0	0.0515434	0.932136	0	0.12307	0.187165	0	-0.0215334	0.96605	0	0.0588806	0.643491	0	-0.00925122	0.986772	0	-0.0156801	0.982855	0	0.23465	0.00395671	0	0.194934	0.012499	0
ENSMUSG00000040891	Foxa3	1.36296	0.772473	0	-0.146943	0.98034	0	0.878305	0.985696	0	1.46352	0.72248	0	0.461564	0.96605	0	-1.01178	0.988434	0	0.35972	0.986772	0	0.411474	0.982855	0	-0.601203	0.963407	0	-0.99695	0.776851	0
ENSMUSG00000040896	Kcnd3	-0.0857977	0.658876	0	-0.143767	0.172124	0	-0.0723621	0.835204	0	-0.00606566	0.993379	0	-0.338411	0.00020603	1	0.0785814	0.617516	0	0.0430335	0.986772	0	-0.0296961	0.982855	0	0.167193	0.0157387	0	0.1266	0.488597	0
ENSMUSG00000040899	Ccr6	-1.72968	5.52072e-05	1	-1.70718	6.2629e-07	1	-2.00742	9.67925e-07	1	-1.39641	0.000298463	1	-1.39821	0.00307667	1	-0.95866	0.00193229	1	-0.948772	0.00427792	1	-0.781509	0.00819947	1	-1.32763	0.0243174	1	-0.505507	0.474673	0
ENSMUSG00000040901	Kcnk18	-0.474665	0.911359	0	0.207073	0.98034	0	1.48641	0.289864	0	-0.810992	0.66946	0	-0.127386	0.96605	0	0.390788	0.895841	0	0.29471	0.986772	0	-0.58533	0.982855	0	-0.733139	0.713828	0	-0.995606	0.678538	0
ENSMUSG00000040904	Gm21988	0.283929	0.0281793	1	-0.0213793	0.98034	0	0.0993257	0.907896	0	0.239314	0.110546	0	0.349374	0.161428	0	0.0626475	0.706025	0	0.0711753	0.864796	0	0.239431	0.0124029	0	0.0729864	0.803467	0	0.0814304	0.741741	0
ENSMUSG00000040907	Atp1a3	0.0645167	0.606113	0	0.113878	0.325161	0	0.164383	0.00378228	0	0.145984	0.0399142	0	-0.0559299	0.707057	0	0.107848	0.0561924	0	0.0976985	0.19628	0	0.13296	0.147101	0	0.142158	0.00267202	0	0.174113	0.0143539	0
ENSMUSG00000040913	Fbxw4	0.0769641	0.649574	0	0.0818277	0.565201	0	0.0283297	0.948793	0	0.0977995	0.33234	0	0.0285884	0.96605	0	0.0821671	0.23295	0	0.0379591	0.868975	0	0.0440754	0.930683	0	0.0227499	0.968352	0	0.105613	0.226389	0
ENSMUSG00000040918	Slc19a2	0.107312	0.346827	0	0.207401	0.0213255	0	0.212278	0.0125883	0	-0.00231271	0.993379	0	-0.0417845	0.877562	0	0.0599077	0.615671	0	0.142917	0.0333299	0	0.18892	0.0747984	0	0.256881	0.000121776	0	0.0552179	0.685464	0
ENSMUSG00000040919	4930505A04Rik	-0.28218	0.739521	0	-0.44831	0.433659	0	-0.560437	0.436281	0	-0.483867	0.394504	0	0.609289	0.481829	0	-0.435935	0.531883	0	0.0980103	0.986772	0	-0.124257	0.982855	0	-1.30575	0.00883874	1	-0.837858	0.235197	0
ENSMUSG00000040928	S100pbp	-0.223241	1.77504e-06	0	-0.302622	4.02546e-11	1	-0.199328	0.00681737	0	-0.212547	1.5585e-06	0	-0.0264003	0.94576	0	-0.161043	0.00085418	0	-0.126624	0.148455	0	0.0449511	0.959659	0	-0.31129	2.03212e-05	1	-0.21693	0.00028349	0
ENSMUSG00000040929	Rfx3	-0.173996	0.000399143	0	-0.180523	0.00860068	0	-0.0621472	0.766909	0	-0.134604	0.126948	0	0.0673151	0.813211	0	0.00264624	0.988798	0	-0.0158005	0.986772	0	0.0862528	0.723121	0	-0.019001	0.968352	0	0.0444732	0.88733	0
ENSMUSG00000040935	Padi6	-1.35759	0.576455	0	0.318143	0.972777	0	0.849061	0.664896	0	-1.72004	0.358406	0	2.67325	0.134763	0	0.577734	0.848628	0	-0.186345	0.986772	0	-0.567797	0.973899	0	-1.68394	0.0682682	0	-1.80862	0.361114	0
ENSMUSG00000040936	Ulk4	-0.0691352	0.906349	0	0.15108	0.161436	0	0.0333693	0.985696	0	-0.139439	0.464822	0	0.152949	0.279456	0	0.130859	0.579384	0	0.045793	0.986772	0	0.289978	0.00746792	1	0.245549	0.0514536	0	0.418377	0.00627092	1
ENSMUSG00000040938	Slc16a11	-0.0364951	0.984839	0	-0.245553	0.157446	0	0.0270403	0.985696	0	0.0748139	0.841729	0	0.249351	0.000777772	0	0.152497	0.223568	0	0.225872	0.0643654	0	0.489389	0.0029628	1	-0.108946	0.551563	0	0.0770598	0.844495	0
ENSMUSG00000040940	Arhgef1	0.0313045	0.982738	0	0.0654455	0.27998	0	0.0697464	0.793172	0	-0.00507453	0.992922	0	0.0365116	0.760124	0	0.123651	0.0401386	0	0.12652	0.113152	0	0.114138	0.508064	0	-0.0668293	0.429328	0	0.0266267	0.917823	0
ENSMUSG00000040943	Tet2	0.204736	0.00192029	0	-0.0478542	0.845249	0	0.13727	0.0898142	0	0.212526	0.00122886	0	0.358973	1.83645e-12	1	0.0924709	0.126682	0	0.187062	0.00665106	0	0.414384	4.02541e-06	1	0.788631	5.84164e-84	1	0.766705	5.57816e-24	1
ENSMUSG00000040945	Rcc2	-0.0582797	0.446719	0	-0.154392	0.0629679	0	-0.172268	0.0102967	0	-0.0456528	0.673103	0	-0.13925	0.0406497	0	-0.144527	0.00118749	0	-0.154467	0.000348378	0	0.0382958	0.966457	0	-0.289393	1.3047e-09	1	-0.167438	0.000802873	0
ENSMUSG00000040950	Mgl2	-0.198064	0.936604	0	0.204505	0.976195	0	0.910666	0.287249	0	-0.483176	0.466133	0	-0.394113	0.79733	0	-0.221629	0.854873	0	0.395676	0.742402	0	-0.536183	0.460414	0	0.8074	0.183498	0	-0.00396597	0.997566	0
ENSMUSG00000040952	Rps19	-0.0568529	0.577463	0	-0.154156	0.118537	0	-0.216583	0.0111913	0	-0.0987449	0.304074	0	-0.0382371	0.657571	0	-0.132739	0.00112223	0	-0.0958931	0.00954989	0	-0.0665873	0.89778	0	-0.328828	5.12034e-07	1	-0.39257	2.9385e-05	1
ENSMUSG00000040957	Cables1	-0.242303	0.0452565	0	-0.197399	0.00133325	0	-0.215119	0.0443121	0	-0.157613	0.299805	0	-0.388336	1.95008e-05	1	-0.185105	0.155574	0	-0.205492	0.137316	0	-0.21458	0.0371262	0	-0.655402	9.27236e-18	1	-0.427971	5.43557e-06	1
ENSMUSG00000040963	Asgr2	-0.867822	0.672078	0	-0.459114	0.929874	0	-0.520588	0.984232	0	-0.501134	0.898456	0	-1.09317	0.524194	0	-0.142827	0.988434	0	0.0683038	0.988118	0	-0.791042	0.804388	0	0.389155	0.939179	0	-0.990996	0.598619	0
ENSMUSG00000040964	Arhgef10l	-0.0175544	0.984839	0	-0.110903	0.282527	0	-0.0567208	0.863374	0	-0.0292919	0.966516	0	-0.106454	0.341131	0	-0.00648911	0.988434	0	-0.0357933	0.974804	0	0.254402	0.00620917	0	-0.368728	0.000281332	1	-0.267869	1.13955e-05	1
ENSMUSG00000040966	Slc22a2	0.622065	0.74331	0	-0.694761	0.748729	0	0.254044	0.985696	0	-0.381049	0.948331	0	-0.652608	0.740626	0	-0.247235	0.970325	0	-0.606866	0.797261	0	0.48345	0.818815	0	0.0400675	0.981282	0	-0.179617	0.966754	0
ENSMUSG00000040969	Arhgef38	0.0423966	0.984839	0	-0.123265	0.98034	0	-0.195504	0.970599	0	-0.531965	0.46526	0	-0.732978	0.517358	0	-0.208529	0.906104	0	0.527366	0.528659	0	-0.517975	0.508065	0	0.333308	0.741804	0	0.362625	0.591647	0
ENSMUSG00000040972	Igsf21	-0.45487	6.08897e-05	1	-0.191871	0.485334	0	-0.425261	0.053281	0	-0.431543	0.000256609	1	-0.0643322	0.947192	0	-0.288819	0.0134795	1	-0.219322	0.139194	0	-0.106101	0.535374	0	-1.0371	0.000698182	1	-1.62935	1.05397e-30	1
ENSMUSG00000040978	Gm11992	0.218974	0.444188	0	0.381074	0.205457	0	-0.0126331	0.985696	0	0.134531	0.784539	0	-0.126114	0.957134	0	0.0540734	0.988434	0	-0.313749	0.167385	0	0.0407297	0.982855	0	0.270731	0.432235	0	0.339123	0.0985809	0
ENSMUSG00000040985	Sun3	0.348371	0.930463	0	1.63097	0.113301	0	0.506082	0.985696	0	-0.872944	0.610132	0	-0.848845	0.828068	0	-0.188039	0.988434	0	0.650996	0.932106	0	0.0613514	0.982855	0	1.46313	0.161954	0	2.96986	0.055118	0
ENSMUSG00000040987	Mill2	-0.230456	0.648309	0	0.119457	0.964527	0	-0.174129	0.796913	0	-0.188129	0.779341	0	-0.104517	0.96605	0	-0.158487	0.704794	0	0.125171	0.920493	0	-0.27148	0.169271	0	-0.185263	0.671275	0	-0.5267	0.04941	1
ENSMUSG00000040990	Sh3kbp1	-0.00915897	0.984839	0	-0.0641557	0.403033	0	-0.0834792	0.474372	0	-0.0301762	0.762229	0	-0.0296252	0.757508	0	-0.0242735	0.813153	0	-0.0150975	0.986772	0	-0.0186873	0.982855	0	-0.161446	0.00832238	0	-0.19414	0.000138256	0
ENSMUSG00000040997	Abhd4	-0.0300327	0.830802	0	-0.024253	0.965253	0	0.00823047	0.985696	0	-0.0622651	0.407356	0	-0.166956	0.00531802	0	-0.0846039	0.265716	0	-0.0716659	0.375042	0	-0.141255	0.0453287	0	-0.123316	0.0463224	0	-0.128657	0.018979	0
ENSMUSG00000040998	Npnt	-0.12445	0.479815	0	-0.0159987	0.98034	0	0.0282657	0.985696	0	-0.122925	0.489175	0	-0.022856	0.96605	0	-0.0690303	0.686734	0	-0.0716931	0.899738	0	0.0256142	0.982855	0	-0.485905	0.00167709	1	-0.531383	3.92778e-10	1
ENSMUSG00000041000	Trim62	0.00951885	0.984839	0	0.0763292	0.627781	0	0.0443146	0.836908	0	0.0243557	0.985128	0	0.0978619	0.405652	0	0.0930081	0.0404899	0	0.0908682	0.267978	0	0.329925	0.00011429	1	-0.170305	0.0146862	0	-0.0472938	0.598118	0
ENSMUSG00000041009	Iqcf4	NA	NA	0	0.155239	0.98034	0	NA	NA	0	NA	NA	0	NA	NA	0	0.430898	0.988434	0	NA	NA	0	0.292183	0.982855	0	NA	NA	0	-0.545498	0.966754	0
ENSMUSG00000041012	Cmtm8	0.160046	0.797506	0	0.439825	0.375109	0	0.0740948	0.985696	0	0.109367	0.935037	0	-0.236265	0.764971	0	-0.156508	0.685898	0	-0.144395	0.868785	0	-0.240231	0.3013	0	-0.337009	0.238791	0	-0.23959	0.578007	0
ENSMUSG00000041014	Nrg3	0.00315023	0.985509	0	0.2004	0.272658	0	0.180626	0.246491	0	0.0223209	0.985128	0	-0.159225	0.221434	0	0.075328	0.686734	0	0.0434027	0.978373	0	0.210825	0.049406	0	0.0189407	0.968352	0	-0.0520097	0.849012	0
ENSMUSG00000041020	Map7d2	0.0788693	0.239762	0	0.130898	0.0254244	0	0.164932	0.143859	0	0.151145	0.00616479	0	-0.0990016	0.385638	0	0.138358	0.0227418	0	0.0662716	0.467937	0	0.0579544	0.62864	0	0.309142	8.95162e-11	1	0.323387	9.24201e-06	1
ENSMUSG00000041025	Iffo2	0.0846456	0.405452	0	-0.100579	0.720903	0	-0.0684072	0.718613	0	0.0950237	0.427778	0	0.103405	0.476014	0	0.0520054	0.665756	0	0.0688392	0.631822	0	0.336166	0.00777315	1	0.0810298	0.476625	0	0.187783	0.00498461	0
ENSMUSG00000041028	Ghitm	-0.0676253	0.116802	0	-0.0845619	0.0446122	0	-0.106552	0.192214	0	-0.0114066	0.985128	0	-0.147068	4.83465e-06	0	-0.105905	0.0121466	0	-0.141915	0.000100764	0	-0.238811	0.000169548	0	-0.216153	8.57686e-08	0	-0.233641	1.13754e-06	0
ENSMUSG00000041035	Gm17018	0.0678069	0.447009	0	0.0552464	0.795723	0	-0.0503301	0.840429	0	0.130984	0.0476479	0	-0.028627	0.915495	0	0.0774139	0.181008	0	0.0109681	0.986772	0	-0.0765065	0.440537	0	-0.0982482	0.135611	0	-0.277111	0.000722105	1
ENSMUSG00000041037	Irgq	0.0498195	0.74053	0	0.00593802	0.98034	0	0.112762	0.0937528	0	0.0559064	0.550952	0	0.0505974	0.596031	0	0.0871292	0.0377409	0	0.0738234	0.287129	0	0.22506	0.0131703	0	0.0911185	0.215603	0	0.173287	0.0193555	0
ENSMUSG00000041040	Fam117b	0.11365	0.0096688	0	0.103262	0.100483	0	0.197939	0.00114367	0	0.0707833	0.211558	0	0.147567	1.054e-05	0	0.0172868	0.869827	0	0.00754772	0.986772	0	0.136564	0.207537	0	0.277424	2.64848e-12	1	0.390036	2.2936e-10	1
ENSMUSG00000041044	Lrit1	-0.112248	0.984839	0	-0.467885	0.98034	0	0.867656	0.976392	0	-0.773795	0.985128	0	0.459578	0.96605	0	0.0702342	0.988798	0	0.256682	0.986772	0	1.1578	0.982855	0	-1.0134	0.956009	0	NA	NA	0
ENSMUSG00000041046	Ramp3	0.0652421	0.984839	0	-0.154483	0.838949	0	-0.330329	0.724525	0	0.557293	0.147575	0	-1.94279	3.01451e-05	1	0.415931	0.650083	0	-0.156474	0.986772	0	-0.859107	0.0415418	1	-1.16314	8.65974e-12	1	-2.16999	2.45967e-08	1
ENSMUSG00000041052	Slc7a13	0.248413	0.984839	0	0.515907	0.98034	0	-0.567674	0.985696	0	0.308211	0.985128	0	0.459578	0.96605	0	0.430899	0.988434	0	NA	NA	0	0.292183	0.982855	0	-0.601206	0.968352	0	-1.5154	0.629586	0
ENSMUSG00000041057	Wdr43	0.118587	0.00867602	0	0.168895	0.000437798	0	0.12923	0.0179062	0	0.0545175	0.388251	0	0.152547	0.00583043	0	0.00735051	0.988434	0	0.0639316	0.311926	0	0.192135	9.51163e-05	0	0.152649	0.0201591	0	0.237767	1.79784e-05	0
ENSMUSG00000041058	Wwp1	-0.0514504	0.677324	0	-0.0303873	0.945342	0	-0.0659861	0.753207	0	-0.0342326	0.845603	0	-0.252765	1.22819e-05	0	-0.0601522	0.314793	0	-0.0759473	0.359984	0	-0.183764	0.023182	0	-0.252769	0.000320685	0	-0.177781	0.0172921	0
ENSMUSG00000041062	Mslnl	-1.59123	0.00392683	1	-1.74503	0.000503285	1	-1.87191	0.000387729	1	-1.23553	0.0543559	0	-1.45924	0.00232858	1	-1.3391	0.000701388	1	-0.944474	0.181823	0	-1.30989	0.0377776	1	-4.37656	3.34749e-07	1	-3.37308	2.87062e-09	1
ENSMUSG00000041064	Pif1	-0.39743	0.357492	0	-0.283144	0.387258	0	0.0690868	0.985696	0	-0.489959	0.227866	0	0.181361	0.865368	0	0.266981	0.438056	0	0.0941123	0.986772	0	0.281791	0.293211	0	-0.776838	0.00132152	1	-1.07018	3.7656e-06	1
ENSMUSG00000041068	4930596D02Rik	NA	NA	0	NA	NA	0	NA	NA	0	NA	NA	0	NA	NA	0	NA	NA	0	NA	NA	0	NA	NA	0	NA	NA	0	NA	NA	0
ENSMUSG00000041073	Nacad	0.129938	0.0212643	0	0.348708	2.65717e-05	1	0.149724	0.045812	0	0.17402	0.00395383	0	0.0632262	0.674259	0	0.177447	0.00405445	0	0.160477	0.0432646	0	0.135546	0.137153	0	0.141099	0.0216006	0	0.144072	0.0217146	0
ENSMUSG00000041075	Fzd7	-0.180405	0.286906	0	-0.203785	0.343064	0	-0.18988	0.171803	0	-0.126422	0.439954	0	-0.0447235	0.959167	0	-0.258898	0.0121276	0	-0.127179	0.603821	0	-0.0603466	0.947288	0	-0.558425	3.00049e-07	1	-0.451466	2.43578e-07	1
ENSMUSG00000041078	Grid1	-0.159927	0.0013254	0	-0.177192	0.0805154	0	-0.220854	5.59391e-05	0	-0.161026	1.06706e-06	0	-0.114953	0.11045	0	-0.175477	0.000325887	0	-0.154499	0.000940872	0	0.0302665	0.982855	0	-0.305644	4.73953e-11	1	-0.117058	0.098549	0
ENSMUSG00000041079	Rwdd2b	0.0430759	0.840424	0	0.361753	1.20763e-05	1	0.1091	0.355983	0	0.0676179	0.578009	0	0.157415	0.169515	0	0.136806	0.0941455	0	0.0574922	0.834971	0	0.0462841	0.899081	0	0.336302	1.60374e-07	1	0.306786	3.56446e-07	1
ENSMUSG00000041084	Ostc	0.0855155	0.269864	0	0.116695	0.177571	0	-0.0185363	0.985696	0	0.0583408	0.595705	0	-0.00182854	0.998375	0	0.0616051	0.477957	0	-0.0104248	0.986772	0	-0.227685	0.0397145	0	0.159034	0.0374733	0	0.0648709	0.352786	0
ENSMUSG00000041096	Tspyl2	-0.130464	0.0365304	0	-0.112085	0.151574	0	-0.108876	0.140177	0	-0.130986	0.00294604	0	0.0907519	0.117417	0	-0.0613254	0.115588	0	0.0217954	0.948637	0	0.17252	0.00365447	0	-0.13925	0.0078889	0	-0.10451	0.0523792	0
ENSMUSG00000041112	Elmo1	-0.135348	0.0318067	0	-0.482361	1.19612e-06	1	-0.20184	0.0226411	0	-0.0403083	0.750975	0	-0.341815	6.18802e-17	1	-0.130877	0.00586095	0	-0.167574	0.00285411	0	-0.160435	0.0842457	0	-0.493171	4.0382e-40	1	-0.473112	2.09941e-17	1
ENSMUSG00000041115	Iqsec2	-0.216079	0.000158718	0	-0.361269	2.88824e-06	1	-0.267042	7.16858e-05	1	-0.219697	3.31321e-06	0	-0.0907655	0.442693	0	-0.189587	3.06588e-05	0	-0.179	0.0297448	0	0.0813417	0.705805	0	-0.593433	1.24462e-19	1	-0.471852	1.18832e-18	1
ENSMUSG00000041117	Ccdc8	-0.182588	0.340615	0	-0.259083	0.0220941	0	-0.274534	0.236674	0	-0.220339	0.152101	0	-0.272151	0.0802821	0	-0.253236	0.0224243	0	-0.157299	0.384366	0	-0.0167271	0.982855	0	-0.432694	3.21864e-05	1	-0.316364	0.00395817	1
ENSMUSG00000041119	Pde9a	0.0357546	0.964105	0	0.13847	0.187009	0	-0.113182	0.487805	0	-0.00316996	0.993379	0	0.0229391	0.96605	0	0.0160453	0.988434	0	0.0794909	0.789948	0	0.120981	0.416144	0	-0.454092	2.0736e-08	1	-0.316426	2.30554e-05	1
ENSMUSG00000041120	Nbl1	-0.0365287	0.906247	0	0.0263134	0.98034	0	0.00572342	0.985994	0	-0.0602222	0.70883	0	-0.0412648	0.924499	0	-0.120111	0.292533	0	-0.0991419	0.442187	0	-0.156815	0.385679	0	-0.459717	0.00014259	1	-0.351076	0.0111608	1
ENSMUSG00000041124	Msantd4	0.105146	0.0579096	0	0.146247	0.00460693	0	0.103034	0.25022	0	0.108747	0.0199305	0	-0.0109479	0.96605	0	0.0303351	0.788612	0	-0.0254653	0.95442	0	-0.0904635	0.427188	0	0.190025	0.000134723	0	0.202183	0.000153493	0
ENSMUSG00000041126	H2afv	-0.144998	0.020595	0	-0.248301	0.00477561	0	-0.17517	0.0221007	0	-0.123186	0.083489	0	-0.173179	0.0110095	0	-0.185931	0.000804251	0	-0.202904	1.88909e-05	0	-0.252332	8.48959e-05	0	-0.372576	1.66598e-13	1	-0.319894	8.60555e-06	1
ENSMUSG00000041130	Zfp598	-0.10617	0.13673	0	-0.210645	0.000877809	0	-0.149982	0.0227619	0	-0.0985049	0.194535	0	-0.128917	0.173541	0	-0.176242	4.18196e-06	0	-0.0638882	0.594984	0	-0.0217299	0.982855	0	-0.229945	0.000257205	0	-0.196623	0.0020803	0
ENSMUSG00000041132	N4bp2l1	0.00050772	0.997625	0	-0.0531594	0.759118	0	0.0471219	0.953402	0	-0.0729233	0.407858	0	0.0179607	0.96605	0	-0.0181392	0.988434	0	0.00462557	0.989074	0	0.0657511	0.707195	0	0.0699869	0.498052	0	0.0709394	0.440946	0
ENSMUSG00000041133	Smc1a	-0.0271349	0.710973	0	0.0272489	0.782652	0	0.0547714	0.636962	0	-0.0338476	0.583415	0	0.0165971	0.924405	0	0.0114306	0.975612	0	-0.0116066	0.970117	0	0.00574	0.985296	0	0.130482	0.00163446	0	0.168937	0.00518522	0
ENSMUSG00000041134	Cyyr1	-0.0914829	0.594116	0	-0.317322	0.000198281	1	-0.0895398	0.843533	0	-0.109088	0.365225	0	-0.231032	0.0544502	0	-0.048709	0.85757	0	0.0560009	0.786049	0	-0.360786	0.00149565	1	-0.182084	0.0333441	0	-0.33748	8.58255e-05	1
ENSMUSG00000041135	Ripk2	0.0477772	0.932105	0	0.193021	0.00845678	0	-0.0631252	0.787361	0	-0.0289447	0.985128	0	0.154044	0.392309	0	0.129981	0.218868	0	0.112716	0.464567	0	0.355725	4.87949e-05	1	0.323397	6.20549e-06	1	0.200722	0.118445	0
ENSMUSG00000041138	Nme8	1.11822	0.574469	0	0.42157	0.879054	0	0.662961	0.869035	0	1.35477	0.385312	0	0.408295	0.96605	0	0.400993	0.976429	0	-1.29798	0.491426	0	-0.756368	0.550297	0	-1.02868	0.643933	0	-0.281869	0.966754	0
ENSMUSG00000041141	Pnmal1	-0.0246216	0.969714	0	0.16684	0.161551	0	0.148878	0.209857	0	-0.00950185	0.985128	0	0.301362	1.52733e-07	1	0.115812	0.0458478	0	0.0641985	0.523143	0	0.123185	0.00565983	0	0.270313	0.000291054	1	0.282547	0.0385854	1
ENSMUSG00000041143	Tmco4	0.0237716	0.984839	0	0.0248926	0.98034	0	-0.270709	0.245539	0	0.133621	0.483312	0	0.161305	0.522339	0	-0.0675648	0.870213	0	-0.00186118	0.995254	0	0.00556603	0.995132	0	0.118828	0.537693	0	0.0803572	0.781028	0
ENSMUSG00000041144	Dnah7b	0.00258479	0.99273	0	-0.000539627	0.999323	0	-0.0996278	0.895811	0	0.0389168	0.985128	0	-0.446245	0.000258018	1	0.0153642	0.988434	0	-0.0220137	0.986772	0	-0.292522	0.19068	0	-0.0526016	0.956009	0	-0.196689	0.450976	0
ENSMUSG00000041147	Brca2	0.0367364	0.984839	0	0.118703	0.453936	0	0.166689	0.392394	0	0.0577921	0.963916	0	0.174507	0.385013	0	0.190825	0.226318	0	0.176001	0.457139	0	0.463667	3.01012e-06	1	0.44501	3.49745e-06	1	0.157359	0.190399	0
ENSMUSG00000041153	Osgin2	0.104444	0.299093	0	0.104723	0.351871	0	0.136794	0.25789	0	0.0674874	0.558953	0	0.166022	0.00626156	0	-0.0399065	0.802933	0	0.0379262	0.856366	0	-0.129926	0.276929	0	0.436512	2.20744e-08	1	0.424855	5.68786e-20	1
ENSMUSG00000041161	Otud3	-0.0141472	0.984839	0	-0.192985	0.168146	0	-0.134225	0.409574	0	-0.0966061	0.683162	0	0.0882525	0.805118	0	-0.0224478	0.988434	0	-0.116081	0.513004	0	0.175144	0.182529	0	-0.206437	0.0852764	0	-0.200853	0.123745	0
ENSMUSG00000041164	Zmiz2	-0.0562501	0.499724	0	-0.128748	0.138513	0	-0.0590747	0.657286	0	-0.0633956	0.426885	0	-0.10733	0.211984	0	-0.0901907	0.0563544	0	-0.0519038	0.580094	0	0.174183	0.136772	0	-0.385047	6.8072e-06	1	-0.206622	0.00143447	0
ENSMUSG00000041165	Spem1	-0.845059	0.516972	0	-1.08633	0.0613813	0	-1.29185	0.156673	0	-0.295129	0.950398	0	0.233279	0.96605	0	-0.889085	0.179727	0	-0.450917	0.86725	0	0.634542	0.797723	0	-1.53351	0.0249903	1	-1.70505	0.00869417	1
ENSMUSG00000041168	Lonp1	0.00543585	0.984839	0	-0.0335527	0.755506	0	-0.0750019	0.438929	0	-0.0331441	0.753219	0	-0.0483264	0.653758	0	-0.0423243	0.330022	0	-0.0575328	0.152614	0	-0.0259915	0.982855	0	-0.0694479	0.0485519	0	0.00624494	0.973305	0
ENSMUSG00000041180	Hectd2	-0.112221	0.67306	0	-0.136751	0.402353	0	-0.0228972	0.985696	0	-0.11123	0.624974	0	-0.159756	0.378838	0	-0.162626	0.309413	0	-0.117238	0.402461	0	-0.516884	0.000138774	1	0.0759448	0.716186	0	0.212622	0.0539287	0
ENSMUSG00000041187	Prkd2	0.0273208	0.984839	0	-0.0908181	0.706395	0	0.0805343	0.899556	0	-0.0860716	0.856428	0	0.0201017	0.96605	0	-0.188026	0.46936	0	-0.0531092	0.986772	0	-0.0621275	0.982855	0	0.154086	0.351508	0	0.101568	0.667565	0
ENSMUSG00000041189	Chrnb1	-0.300594	0.157111	0	-0.381321	0.0391112	1	-0.335397	0.235654	0	-0.243984	0.227564	0	-0.0309313	0.966143	0	-0.365445	0.0134291	1	0.112956	0.820773	0	0.175024	0.601826	0	-0.11002	0.79148	0	0.0434855	0.966754	0
ENSMUSG00000041193	Pla2g5	-0.0315427	0.984839	0	0.422549	0.084888	0	0.33641	0.154952	0	-0.187174	0.623214	0	0.126415	0.858505	0	-0.0926148	0.885747	0	-0.563494	0.0217362	1	-0.102303	0.669846	0	0.668211	0.000290196	1	0.603969	0.00445315	1
ENSMUSG00000041199	Rpusd1	-0.113897	0.0960431	0	-0.186243	0.0521825	0	-0.142155	0.227755	0	-0.105333	0.179841	0	-0.00893539	0.97462	0	-0.146607	0.00888448	0	-0.160041	0.0116264	0	-0.0411938	0.905821	0	-0.531139	2.35419e-16	1	-0.315391	7.00768e-06	1
ENSMUSG00000041202	Pla2g2d	0.139524	0.984839	0	-0.84474	0.663545	0	0.363518	0.94581	0	0.403271	0.766675	0	0.581857	0.76129	0	0.0982548	0.988434	0	0.0359988	0.995254	0	-0.13874	0.982855	0	0.980402	0.30012	0	0.30396	0.929623	0
ENSMUSG00000041203	Trir	0.211965	0.00859424	0	0.10835	0.335007	0	0.168097	0.0132475	0	0.282993	7.29237e-06	1	0.085475	0.513074	0	0.135594	0.201029	0	0.00436772	0.988218	0	0.0765999	0.391774	0	0.220446	0.000288409	0	0.242966	0.0758925	0
ENSMUSG00000041205	Map6d1	-0.331238	4.64524e-07	1	-0.335856	0.000134243	1	-0.323718	3.53335e-05	1	-0.284397	7.76938e-05	1	-0.30207	4.5592e-11	1	-0.217207	0.000178173	0	-0.265824	1.95297e-07	1	-0.18851	0.0228401	0	-0.785666	9.44321e-30	1	-0.765347	4.71809e-63	1
ENSMUSG00000041215	Yeats2	-0.00622376	0.984839	0	-0.00947032	0.98034	0	0.0529517	0.764156	0	-0.00911791	0.985128	0	0.0314023	0.890689	0	0.019808	0.922168	0	0.0362402	0.765886	0	-0.0969314	0.449263	0	0.0265615	0.818172	0	0.117063	0.180255	0
ENSMUSG00000041216	Clvs1	-0.173856	0.0828358	0	-0.379355	3.20097e-08	1	-0.122774	0.530904	0	-0.116251	0.21443	0	-0.296386	4.25174e-07	1	-0.102656	0.221542	0	-0.258017	9.48951e-06	0	-0.198331	0.0677729	0	-0.278192	9.90811e-06	1	-0.180589	0.0599806	0
ENSMUSG00000041219	Arhgap11a	0.112728	0.48041	0	0.28686	0.0269491	1	0.0359981	0.985696	0	0.0750125	0.761407	0	0.217157	0.0820289	0	0.17813	0.0531553	0	0.229706	0.0132876	0	0.246369	0.0502942	0	0.327858	0.000988073	1	0.393663	0.0027968	1
ENSMUSG00000041220	Elovl6	0.0114233	0.984839	0	0.127604	0.280989	0	0.155446	0.228131	0	0.0478774	0.731859	0	-0.133539	0.0121242	0	0.0535406	0.738243	0	0.0359114	0.966148	0	-0.263054	0.00952948	1	-0.0201171	0.941452	0	0.039459	0.749658	0
ENSMUSG00000041225	Arhgap12	0.0548648	0.488563	0	0.139575	0.00511588	0	0.200366	0.00689003	0	0.0631259	0.32572	0	-0.103634	0.13227	0	0.0132085	0.988434	0	0.0360323	0.878171	0	-0.137754	0.244885	0	0.324395	8.9097e-06	1	0.270601	1.62869e-06	1
ENSMUSG00000041229	Phf8	0.100902	0.25729	0	0.0310872	0.911399	0	0.222197	0.0035482	0	0.0869228	0.368991	0	0.113551	0.15365	0	0.0851358	0.245995	0	0.0721177	0.363337	0	0.226051	0.0180456	0	0.385401	3.81594e-16	1	0.559154	1.07017e-18	1
ENSMUSG00000041231	Ublcp1	0.143754	0.0156592	0	0.368686	1.82871e-06	1	0.274503	4.66225e-05	1	0.211781	0.000173529	0	-0.0691049	0.747433	0	0.175245	0.0206627	0	0.070334	0.77719	0	-0.125467	0.418248	0	0.443205	3.11378e-06	1	0.256705	0.00705395	0
ENSMUSG00000041235	Chd7	-0.0290149	0.984839	0	-0.0939467	0.707121	0	0.0510482	0.822987	0	-0.024855	0.985128	0	-0.0497776	0.850685	0	-0.0117039	0.988434	0	0.0532934	0.787839	0	0.08245	0.696983	0	0.0275009	0.81428	0	0.213552	0.0581094	0
ENSMUSG00000041236	Vps41	0.0462528	0.227495	0	0.110999	0.00191708	0	0.108945	0.0785083	0	0.060904	0.0801565	0	-0.00841695	0.96605	0	0.0083164	0.988434	0	-0.0242196	0.687367	0	-0.0729154	0.26102	0	0.120586	0.00259073	0	0.0919115	0.0505376	0
ENSMUSG00000041237	Pklr	-0.526492	0.87496	0	-0.257911	0.903995	0	0.304023	0.94434	0	-0.822471	0.636985	0	-1.33606	0.17742	0	-0.272883	0.949604	0	-0.00689442	0.996576	0	0.219851	0.982855	0	-1.83633	0.0508137	0	0.268504	0.961033	0
ENSMUSG00000041238	Rbbp8	0.345921	0.0189113	1	0.417371	0.000877656	1	0.352458	0.00794325	1	0.373371	0.0145269	1	0.185832	0.420339	0	0.442769	3.25284e-05	1	0.206866	0.146401	0	0.274472	0.0113613	1	0.91132	1.85642e-19	1	0.827264	1.53582e-14	1
ENSMUSG00000041241	Mul1	0.016261	0.970902	0	0.0322111	0.859785	0	0.0258463	0.977968	0	0.0394576	0.552902	0	-0.0354755	0.817008	0	-0.0954461	0.005641	0	-0.033194	0.724261	0	0.0157285	0.982855	0	-0.0669969	0.347272	0	0.0848472	0.316489	0
ENSMUSG00000041245	Wnk3	-0.20224	0.0157158	0	-0.0884535	0.360087	0	-0.134146	0.187339	0	-0.148635	0.143847	0	-0.0921658	0.442004	0	-0.0494145	0.564941	0	-0.0919325	0.511828	0	-0.0139855	0.982855	0	0.0215359	0.956009	0	0.014273	0.970817	0
ENSMUSG00000041247	Lamp3	0.969203	0.966622	0	-0.521042	0.98034	0	1.21826	0.823717	0	1.01955	0.908063	0	-1.71379	0.674123	0	0.79158	0.981262	0	-0.879968	0.85657	0	-0.284887	0.982855	0	-1.39924	0.483589	0	-0.0166312	0.99789	0
ENSMUSG00000041248	Kcnj1	-0.472924	0.984839	0	0.453005	0.98034	0	0.923002	0.901519	0	-0.0524524	0.993379	0	-0.98456	0.95912	0	-0.864563	0.861651	0	0.35972	0.986772	0	0.292193	0.982855	0	-2.13501	0.595534	0	-0.906167	0.966754	0
ENSMUSG00000041255	Tmco5b	0.316475	0.697735	0	-0.562802	0.335526	0	-0.199777	0.961545	0	-0.125541	0.985128	0	-0.42696	0.805746	0	-0.444586	0.412352	0	-0.842266	0.344062	0	0.121488	0.982855	0	-3.16603	5.35284e-07	1	-1.31962	0.0140087	1
ENSMUSG00000041258	Zfp236	-0.0958095	0.381592	0	-0.131552	0.306273	0	-0.0111128	0.985696	0	-0.118231	0.128821	0	-0.00110528	0.998375	0	-0.0649783	0.235369	0	-0.0189523	0.986772	0	0.0347922	0.982855	0	0.0729584	0.236649	0	0.220048	0.0394278	0
ENSMUSG00000041261	Car8	0.167923	0.139137	0	0.337603	0.021916	1	0.319034	0.0168706	1	0.128533	0.318892	0	-0.672311	0.100571	0	0.0217321	0.988434	0	0.0266778	0.986772	0	-0.0862375	0.828283	0	0.135841	0.339741	0	-0.205318	0.191257	0
ENSMUSG00000041263	Rusc1	0.0631697	0.331105	0	0.132561	0.0018949	0	0.142547	0.0973945	0	0.124989	0.0243482	0	-0.0793201	0.306836	0	0.188641	2.24513e-07	0	0.102596	0.339133	0	0.140849	0.0150654	0	0.0159128	0.956009	0	0.0451768	0.656762	0
ENSMUSG00000041264	Uspl1	0.0801095	0.528958	0	0.288593	3.53032e-07	1	0.233825	0.00442881	0	0.0754137	0.552312	0	0.0968744	0.137499	0	-0.05718	0.643204	0	-0.0545993	0.838561	0	0.0585126	0.73496	0	0.35217	1.30204e-13	1	0.336092	6.69397e-08	1
ENSMUSG00000041268	Dmxl2	0.00713761	0.984839	0	0.0698895	0.37487	0	0.056721	0.719917	0	0.0470946	0.747194	0	0.12811	0.0658323	0	0.0912086	0.00424117	0	0.0446193	0.592136	0	0.00406044	0.992291	0	0.13598	0.0831861	0	0.159977	0.0554743	0
ENSMUSG00000041272	Tox	0.157546	0.346366	0	0.381807	0.0607675	0	0.394833	0.101548	0	0.121723	0.392837	0	-0.0689486	0.933249	0	0.253905	0.0543087	0	-0.0627703	0.986772	0	0.118218	0.443321	0	0.171531	0.280948	0	0.034056	0.961067	0
ENSMUSG00000041278	Ttc1	0.0655275	0.376871	0	0.0619904	0.35754	0	0.0408533	0.762158	0	0.0487498	0.46077	0	-0.0946878	0.183108	0	-0.0473145	0.546595	0	0.0117489	0.986772	0	-0.154741	0.00703591	0	0.0577676	0.389125	0	0.013306	0.966754	0
ENSMUSG00000041287	Sox15	-0.781414	0.852061	0	0.972978	0.901083	0	-0.501674	0.943298	0	0.548965	0.869991	0	-0.891281	0.943609	0	-0.326992	0.988434	0	1.12178	0.793271	0	0.310236	0.982855	0	0.0835223	0.968352	0	-1.14621	0.512036	0
ENSMUSG00000041293	Adgrf1	-0.798189	0.711651	0	-1.79731	0.236382	0	0.167669	0.985696	0	-2.46088	0.0851122	0	-1.72754	0.643609	0	-0.421346	0.988434	0	0.60562	0.979444	0	-0.284883	0.982855	0	-0.909846	0.813089	0	-1.12995	0.527561	0
ENSMUSG00000041297	Cdk13	0.0238207	0.950487	0	-0.00726738	0.98034	0	0.0465869	0.836861	0	0.0261656	0.902679	0	0.0455829	0.678878	0	-0.0372597	0.809399	0	-0.0265837	0.947559	0	0.114623	0.268204	0	0.251249	8.52273e-08	0	0.249755	4.30678e-09	0
ENSMUSG00000041298	Katnal1	-0.0444585	0.771943	0	0.0479065	0.842966	0	0.174615	0.0727651	0	-0.0475342	0.779988	0	-0.0797039	0.511327	0	0.0514909	0.397057	0	0.0168025	0.986772	0	-0.064923	0.609656	0	0.198473	0.00347552	0	0.165803	0.134907	0
ENSMUSG00000041301	Cftr	-0.0807218	0.828861	0	0.537411	0.00113859	1	0.37627	0.219273	0	-0.107644	0.757443	0	0.277676	0.164464	0	0.169065	0.13537	0	0.172358	0.302763	0	0.135999	0.696231	0	-0.0900882	0.736687	0	-0.137821	0.536665	0
ENSMUSG00000041303	Gtf3c3	0.120708	0.119157	0	0.113331	0.0549819	0	0.150014	0.131002	0	0.0936104	0.336466	0	0.100254	0.402366	0	0.114582	0.00417534	0	0.0891326	0.101711	0	-0.0262531	0.982855	0	0.290238	6.35753e-10	1	0.322329	6.74508e-08	1
ENSMUSG00000041308	Sntb2	-0.52568	0.000210898	1	-0.686434	2.69398e-06	1	-0.4398	0.00492856	1	-0.527645	7.1938e-05	1	-0.127318	0.660309	0	-0.404053	4.96883e-09	1	-0.239692	0.123574	0	0.0118378	0.982855	0	-0.838836	1.36803e-19	1	-0.598834	0.0017774	1
ENSMUSG00000041309	Nkx6-2	0.234098	0.111983	0	-0.0914778	0.803739	0	0.188648	0.51814	0	0.303507	0.0172708	1	0.103039	0.753037	0	0.0952088	0.549019	0	0.178039	0.513411	0	0.315305	0.0932106	0	-0.416939	0.00240017	1	-0.19219	0.517164	0
ENSMUSG00000041313	Slc7a1	0.0277713	0.984839	0	0.123771	0.182666	0	0.0923116	0.609778	0	0.00771774	0.985128	0	0.0946535	0.15365	0	0.0469195	0.776445	0	0.100654	0.115627	0	0.280075	0.0061856	1	0.277054	7.82955e-05	1	0.246794	0.00285297	0
ENSMUSG00000041319	Thoc6	0.172545	0.27789	0	0.166186	0.304394	0	-0.123249	0.49475	0	0.123788	0.411526	0	0.0190199	0.96605	0	0.0550734	0.841302	0	-0.0260742	0.986772	0	-0.172688	0.226696	0	-0.0156436	0.968352	0	0.0387636	0.929207	0
ENSMUSG00000041323	Ak7	0.217148	0.431667	0	0.283844	0.690296	0	-0.114092	0.985696	0	0.223309	0.449201	0	-0.0300254	0.978807	0	0.30557	0.497076	0	-0.188764	0.701831	0	0.170449	0.573552	0	-0.465594	0.178501	0	0.0782463	0.95637	0
ENSMUSG00000041324	Inhba	-0.840695	2.54001e-08	1	-0.758616	0.000835728	1	-1.32661	7.37537e-09	1	-0.887513	1.79412e-06	1	-0.571705	0.00111502	1	-0.468321	5.98001e-06	1	-0.446986	0.000628553	1	-0.370436	0.00464808	1	-1.84561	4.22879e-32	1	-1.74595	1.37916e-16	1
ENSMUSG00000041328	Pcf11	-0.0581849	0.545565	0	-0.154376	0.0301086	0	0.0169112	0.985696	0	-0.0477797	0.758514	0	0.139124	0.079759	0	-0.0851981	0.341934	0	0.00102221	0.995254	0	0.292351	0.00545761	1	0.0624828	0.253757	0	0.151621	0.0771483	0
ENSMUSG00000041329	Atp1b2	-0.263098	0.000585399	1	-0.261485	0.00092704	0	-0.271112	9.31518e-05	1	-0.167647	0.0607586	0	-0.457286	1.12335e-09	1	-0.106366	0.184631	0	-0.063036	0.767102	0	-0.141819	0.202867	0	-0.489822	3.18756e-22	1	-0.591193	4.69443e-19	1
ENSMUSG00000041333	Mup4	NA	NA	0	NA	NA	0	NA	NA	0	NA	NA	0	-0.502215	0.96605	0	NA	NA	0	NA	NA	0	NA	NA	0	NA	NA	0	NA	NA	0
ENSMUSG00000041341	Atg2b	-0.00214153	0.985361	0	-0.0426655	0.864843	0	0.0779008	0.379134	0	-0.0222125	0.985128	0	0.0507311	0.422829	0	0.0016522	0.988798	0	-0.00206157	0.995254	0	0.0868994	0.59384	0	0.15774	0.000165879	0	0.202581	0.0567823	0
ENSMUSG00000041343	Ankrd42	0.0565569	0.803766	0	0.115959	0.397904	0	0.213782	0.0236158	0	0.106995	0.401899	0	0.0658822	0.806606	0	0.134129	0.120486	0	0.0427097	0.966012	0	0.151081	0.0387736	0	0.15413	0.0410332	0	0.257612	0.00657135	0
ENSMUSG00000041346	Wrap53	-0.132138	0.112643	0	-0.059034	0.629992	0	-0.0894652	0.604862	0	-0.0970063	0.282638	0	-0.0216097	0.96605	0	0.00846306	0.988434	0	0.00431499	0.994526	0	0.00863371	0.982855	0	-0.229338	0.00888328	0	-0.17017	0.0245977	0
ENSMUSG00000041347	Bdkrb1	0.250699	0.984839	0	0.254291	0.954065	0	-0.203495	0.985696	0	-0.445478	0.912991	0	0.851974	0.746598	0	0.555233	0.766079	0	0.80303	0.581943	0	0.568661	0.6486	0	0.500896	0.831821	0	0.527943	0.853382	0
ENSMUSG00000041351	Rap1gap	-0.545216	2.61081e-20	1	-0.924209	1.06355e-21	1	-0.711966	3.75448e-51	1	-0.448079	1.70826e-25	1	-0.42312	1.03728e-05	1	-0.503903	2.39157e-22	1	-0.43736	1.84932e-09	1	-0.218428	0.0167277	0	-0.890779	4.24338e-49	1	-0.770246	8.84146e-40	1
ENSMUSG00000041353	Tmem29	-0.107134	0.345812	0	0.0331928	0.87525	0	-0.0758698	0.791208	0	-0.173492	0.0965147	0	0.0543384	0.872935	0	-0.128374	0.184577	0	0.0264912	0.986772	0	-0.0350213	0.982855	0	0.107128	0.138594	0	0.00216857	0.989698	0
ENSMUSG00000041354	Rgl2	-0.0813721	0.298185	0	-0.0927684	0.413479	0	-0.0707262	0.78995	0	-0.0216897	0.938069	0	-0.107662	0.0376266	0	0.00687266	0.988434	0	0.0476538	0.590952	0	-0.240649	0.126589	0	-0.38396	1.18222e-06	1	-0.189667	0.114575	0
ENSMUSG00000041355	Ssr2	0.0828208	0.243009	0	0.0871392	0.383692	0	-0.0067403	0.985696	0	0.119471	0.017995	0	0.0561092	0.512506	0	0.075626	0.108517	0	0.0191672	0.954434	0	-0.00849708	0.982855	0	0.245353	4.88716e-08	0	0.203405	1.48334e-05	0
ENSMUSG00000041358	Nutm1	0.853066	0.0347724	1	0.698104	0.102946	0	0.541302	0.243889	0	0.600215	0.186437	0	0.492079	0.487398	0	0.262262	0.759814	0	0.18741	0.94011	0	0.435793	0.117832	0	0.772961	0.0117478	1	0.876731	0.00149341	1
ENSMUSG00000041359	Tcl1	NA	NA	0	NA	NA	0	NA	NA	0	NA	NA	0	NA	NA	0	NA	NA	0	NA	NA	0	NA	NA	0	NA	NA	0	NA	NA	0
ENSMUSG00000041360	Pum3	0.0135903	0.984839	0	0.126508	0.0638656	0	-0.0127999	0.985696	0	0.0775826	0.14524	0	-0.007311	0.96605	0	0.066318	0.419998	0	-0.122173	0.0151026	0	-0.244495	0.0164836	0	-0.0388202	0.615983	0	0.0202851	0.861603	0
ENSMUSG00000041361	Myzap	0.604242	0.138795	0	1.03016	0.009515	1	1.19086	0.000776375	1	-0.0110625	0.993379	0	-0.0809356	0.96605	0	0.081336	0.988434	0	0.0842059	0.986772	0	-0.25	0.633855	0	0.284336	0.408681	0	1.11535	0.00106079	1
ENSMUSG00000041362	Shtn1	-0.136042	0.0045764	0	0.0869649	0.791099	0	0.0347131	0.958835	0	-0.0589125	0.270896	0	0.00721798	0.981887	0	0.00870331	0.988434	0	0.0486119	0.917589	0	-0.239299	0.000236853	0	-0.113721	0.134495	0	-0.29545	6.67737e-05	1
ENSMUSG00000041372	B4galnt3	0.345953	0.880626	0	0.384881	0.729785	0	-0.332097	0.894027	0	0.114913	0.985128	0	0.0311971	0.998375	0	0.113396	0.988434	0	-0.318173	0.875333	0	0.535809	0.474782	0	0.0777899	0.968352	0	0.150806	0.966754	0
ENSMUSG00000041375	Ccdc9	0.0421677	0.779826	0	-0.0394495	0.800209	0	-0.0825375	0.380811	0	0.028655	0.853856	0	0.0230539	0.96605	0	-0.00816969	0.988434	0	-0.0152412	0.986772	0	0.201861	0.0350466	0	-0.182004	0.000646531	0	-0.0762609	0.210315	0
ENSMUSG00000041377	Ninj2	0.00560191	0.984839	0	0.378615	0.0936184	0	-0.0485511	0.985696	0	-0.0566484	0.985128	0	-0.128565	0.862674	0	0.0373918	0.988434	0	-0.00583462	0.995254	0	-0.288691	0.169542	0	-0.339533	0.129267	0	-0.535561	0.00350271	1
ENSMUSG00000041378	Cldn5	-0.0714557	0.933948	0	-0.433838	0.000327352	1	-0.134776	0.411143	0	-0.0484262	0.985128	0	-0.388728	0.0241303	1	0.0544289	0.988434	0	0.0737943	0.986772	0	-0.196789	0.212089	0	-0.376721	0.0111356	1	-0.46061	0.00957767	1
ENSMUSG00000041380	Htr2c	0.513069	5.5204e-07	1	0.500611	1.68455e-06	1	0.910821	1.76774e-13	1	0.470269	4.14055e-07	1	0.80703	1.70996e-46	1	0.671592	1.01785e-29	1	0.516797	7.08875e-16	1	0.555397	2.65726e-09	1	0.898322	8.96596e-11	1	0.854966	3.3938e-26	1
ENSMUSG00000041390	Mdfic	-0.0872054	0.772954	0	-0.456807	0.000486036	1	-0.298133	0.149468	0	-0.149747	0.465942	0	-0.271926	0.147565	0	0.00226936	0.989564	0	-0.233885	0.0617629	0	-0.462001	0.000499822	1	-0.33484	0.0211505	1	-0.554367	6.80252e-06	1
ENSMUSG00000041396	Mettl18	-0.015038	0.984839	0	-0.117516	0.486952	0	-0.0860704	0.8551	0	-0.0501053	0.93348	0	0.140052	0.551011	0	0.00635205	0.988798	0	0.0636427	0.904493	0	-0.101001	0.695779	0	-0.0793592	0.738626	0	0.0759045	0.697864	0
ENSMUSG00000041399	1700013G24Rik	NA	NA	0	NA	NA	0	NA	NA	0	NA	NA	0	NA	NA	0	NA	NA	0	0.35972	0.986772	0	NA	NA	0	NA	NA	0	NA	NA	0
ENSMUSG00000041406	BC055324	-0.33947	0.141321	0	-0.329613	0.167503	0	-0.24514	0.261763	0	-0.31148	0.127212	0	0.10072	0.929964	0	-0.255005	0.229139	0	-0.167615	0.536614	0	-0.153695	0.613239	0	-0.160847	0.609215	0	-0.352477	0.0309934	1
ENSMUSG00000041408	Wapl	0.0554421	0.536848	0	0.0426032	0.578445	0	0.155987	0.173431	0	0.0413489	0.732354	0	0.0259399	0.906519	0	0.0319581	0.574317	0	-0.00229009	0.995157	0	-0.0435013	0.878234	0	0.249963	5.0536e-08	0	0.315952	2.35648e-06	1
ENSMUSG00000041415	Dicer1	-0.00311011	0.984839	0	-0.0252358	0.929347	0	0.0300225	0.886637	0	-0.0399844	0.860655	0	0.0584359	0.381178	0	-0.0282466	0.617516	0	0.0482003	0.338265	0	0.251696	0.0030616	0	0.0813521	0.173729	0	0.0964826	0.435886	0
ENSMUSG00000041417	Pik3r1	0.0356114	0.738583	0	0.162509	0.0286484	0	0.054182	0.692139	0	0.0277304	0.94031	0	0.137062	0.00987188	0	-0.00388957	0.988434	0	0.0882252	0.150668	0	0.114689	0.270364	0	0.0950096	0.246303	0	0.0649101	0.564827	0
ENSMUSG00000041420	Meis3	-0.0912261	0.132447	0	-0.329109	0.000327681	1	-0.110614	0.468503	0	-0.088745	0.167786	0	-0.0196049	0.96605	0	-0.0544002	0.550074	0	0.0585716	0.587435	0	0.0664288	0.69894	0	-0.304326	8.6303e-09	1	-0.314945	4.33015e-05	1
ENSMUSG00000041423	Paqr6	-0.137303	0.341021	0	0.0384361	0.952114	0	-0.0625966	0.930858	0	-0.0316524	0.985128	0	-0.128936	0.604157	0	0.0616665	0.802479	0	-0.0936885	0.745459	0	-0.073479	0.767725	0	-0.0296284	0.968352	0	-0.429855	0.000801877	1
ENSMUSG00000041426	Hibch	0.0384922	0.79203	0	0.166815	0.00689746	0	-0.0153912	0.985696	0	0.0673093	0.509851	0	-0.0383513	0.891564	0	0.0226962	0.981262	0	-0.0045676	0.988152	0	-0.285183	0.00504684	1	0.0866043	0.372798	0	-0.0210938	0.903777	0
ENSMUSG00000041429	Nthl1	0.215108	0.328684	0	0.231257	0.225325	0	0.205774	0.351778	0	0.26678	0.10055	0	0.216	0.506811	0	0.183448	0.244604	0	0.250328	0.267008	0	0.0299235	0.982855	0	0.0761374	0.830052	0	0.184642	0.293281	0
ENSMUSG00000041431	Ccnb1	-0.137046	0.94396	0	0.365973	0.601889	0	0.465056	0.131481	0	-0.297031	0.558953	0	0.517952	0.251303	0	0.290583	0.38143	0	-0.169214	0.898447	0	0.018662	0.982855	0	-0.165368	0.735592	0	0.176367	0.586228	0
ENSMUSG00000041438	Utp4	0.0912345	0.218306	0	0.0632948	0.608511	0	0.0290776	0.947715	0	-0.0128704	0.985128	0	0.00936966	0.96605	0	-0.057712	0.645559	0	-0.0381255	0.936254	0	0.0517129	0.744104	0	0.0791272	0.246579	0	0.185346	0.00176225	0
ENSMUSG00000041439	Mfsd6	0.163332	0.00135064	0	0.223232	0.0044866	0	0.306657	3.30968e-06	1	0.174384	0.000990719	0	0.0560865	0.586113	0	0.172839	0.000489402	0	0.0937522	0.146133	0	0.0694809	0.698808	0	0.300373	1.44765e-06	1	0.313842	1.10603e-05	1
ENSMUSG00000041440	Gk5	-0.0517251	0.984839	0	0.184943	0.111781	0	0.237301	0.139426	0	-0.0226328	0.985128	0	0.362849	0.0914995	0	0.304394	0.125401	0	0.332412	0.0330219	1	0.615426	7.70869e-05	1	0.376944	0.00094365	1	0.229607	0.0381879	0
ENSMUSG00000041444	Arhgap32	-0.297617	0.000630393	1	-0.474599	1.06153e-05	1	-0.239155	0.0185095	0	-0.292526	4.47271e-06	1	-0.106602	0.373355	0	-0.182439	0.0147109	0	-0.289134	8.40827e-06	1	0.069173	0.758858	0	-0.346306	9.35881e-10	1	-0.307619	0.0120469	1
ENSMUSG00000041445	Mmrn2	-0.0541477	0.920584	0	-0.139531	0.570908	0	-0.219797	0.0861854	0	-0.102135	0.621762	0	-0.270859	0.0626149	0	-0.1477	0.13264	0	-0.10478	0.61256	0	-0.388146	0.00260851	1	-0.0292823	0.968352	0	-0.147098	0.384963	0
ENSMUSG00000041449	Serpina3h	-0.405758	0.984839	0	1.75169	0.537513	0	-1.76466	0.112661	0	-0.376061	0.985128	0	0.454582	0.96605	0	0.430909	0.988434	0	0.256682	0.986772	0	0.750995	0.982855	0	-1.14586	0.479829	0	-2.19937	0.0440403	1
ENSMUSG00000041453	Rpl21	0.0366914	0.75667	0	0.0415619	0.832773	0	-0.0643202	0.444729	0	0.0505544	0.689957	0	-0.0391234	0.756432	0	-0.0318662	0.59015	0	-0.0556463	0.49944	0	-0.0972244	0.364202	0	-0.155686	0.406437	0	-0.176102	0.645126	0
ENSMUSG00000041459	Tardbp	-0.0633712	0.258458	0	-0.0905003	0.07052	0	0.019812	0.985596	0	-0.00224133	0.993379	0	0.0520548	0.631501	0	0.0409825	0.404281	0	0.0286623	0.695203	0	-0.221904	0.00405464	0	0.138067	5.23697e-07	0	0.133053	0.0168247	0
ENSMUSG00000041460	Cacna2d4	-0.0181041	0.984839	0	-0.0273211	0.98034	0	-0.228724	0.458332	0	0.169633	0.652112	0	-0.668571	0.00183967	1	-0.0664095	0.957277	0	0.0462945	0.986772	0	-0.265756	0.0202142	1	-0.329979	0.0119352	1	-0.593697	5.25194e-05	1
ENSMUSG00000041468	Gpr12	-0.180688	0.12476	0	-0.363998	0.000461689	1	-0.392304	5.35983e-11	1	-0.120427	0.324225	0	-0.16258	0.00867502	0	-0.111733	0.363954	0	-0.183066	0.0671731	0	0.100304	0.472266	0	-0.621523	4.21334e-11	1	-0.655349	5.49993e-11	1
ENSMUSG00000041471	Shld2	0.0632283	0.876447	0	0.188556	0.102301	0	0.0334758	0.985696	0	-0.0846672	0.653757	0	0.213602	0.0514898	0	0.0769826	0.708231	0	0.195736	0.0583912	0	0.254585	0.00353306	0	0.481611	3.33207e-09	1	0.289399	0.0133457	1
ENSMUSG00000041476	Smpx	0.316027	0.885912	0	0.171334	0.98034	0	0.297213	0.985696	0	0.762931	0.298992	0	-3.34835	1.18701e-08	1	1.25572	0.577641	0	-0.21457	0.986772	0	-2.61207	0.033299	1	-0.737609	0.798558	0	-1.16735	0.45784	0
ENSMUSG00000041477	Dcp1b	0.00300181	0.984839	0	-0.0589549	0.370306	0	-0.0302677	0.934796	0	0.0309731	0.750592	0	0.0244095	0.962389	0	0.00685778	0.988434	0	0.0983913	0.0627437	0	0.0447798	0.873646	0	-0.174261	0.0184479	0	-0.0620498	0.428926	0
ENSMUSG00000041479	Syt15	0.25066	0.324589	0	0.284982	0.454633	0	-0.241229	0.912379	0	-0.0559963	0.985128	0	-0.028976	0.968718	0	-0.148559	0.621053	0	-0.00221206	0.996259	0	0.0127153	0.986128	0	-0.139314	0.787281	0	5.0105e-06	1	0
ENSMUSG00000041481	Serpina3g	-0.307121	0.871898	0	-0.436035	0.372688	0	0.0861447	0.985696	0	-0.0471558	0.985128	0	-0.0459539	0.989137	0	-0.59031	0.19616	0	0.670969	0.159446	0	0.35286	0.65656	0	0.731231	0.512573	0	-0.639733	0.564068	0
ENSMUSG00000041482	Piezo2	0.421051	0.046224	1	1.00434	0.0538464	0	0.755214	0.0488704	1	0.292538	0.305057	0	0.399241	0.51782	0	0.514763	0.0478271	1	0.663951	0.0444184	1	0.324617	0.55164	0	1.16689	2.94748e-05	1	0.359996	0.262392	0
ENSMUSG00000041483	Zfp281	-0.00310153	0.984839	0	-0.103055	0.281602	0	-0.0937141	0.366273	0	-0.00217246	0.993379	0	0.0139537	0.96605	0	-0.126065	0.0170239	0	-0.0297331	0.98379	0	0.0819431	0.551698	0	-0.00548628	0.968352	0	-0.0225837	0.948449	0
ENSMUSG00000041488	Stx3	-0.166548	0.00550555	0	-0.277518	0.00152223	1	-0.227253	0.00709863	0	-0.179229	0.00124366	0	-0.108422	0.0896032	0	-0.148975	0.0028111	0	-0.0898185	0.156658	0	-0.177995	0.0694871	0	-0.20975	1.44916e-05	0	-0.299194	1.24817e-07	1
ENSMUSG00000041491	Cep78	0.102181	0.345949	0	0.30637	4.42093e-06	1	0.180725	0.0162437	0	0.154385	0.0773176	0	0.230895	0.0124918	0	0.178236	0.0221265	0	0.0580386	0.741418	0	0.116252	0.302751	0	0.381682	2.09209e-10	1	0.45105	9.49695e-10	1
ENSMUSG00000041498	Kif14	-0.744683	0.0435211	1	-0.37098	0.277649	0	0.0197936	0.985696	0	-0.243344	0.674545	0	-0.523381	0.278532	0	-0.177381	0.792238	0	-0.341459	0.540656	0	0.242842	0.82087	0	-0.427507	0.157217	0	-0.655745	0.0506175	0
ENSMUSG00000041505	Gm3402	NA	NA	0	NA	NA	0	-0.207004	0.985696	0	0.308211	0.985128	0	0.45957	0.96605	0	0.430898	0.988434	0	-0.413143	0.986772	0	0.292182	0.982855	0	-0.601206	0.968352	0	0.63956	0.966754	0
ENSMUSG00000041506	Rrp9	-0.0674969	0.553206	0	-0.0559504	0.835411	0	-0.190227	0.0424116	0	0.0612208	0.592494	0	-0.16746	0.0719037	0	-0.0142132	0.988434	0	-0.0709797	0.510733	0	-0.21837	0.0484246	0	-0.166061	0.0776805	0	-0.119143	0.351837	0
ENSMUSG00000041512	4930569F06Rik	NA	NA	0	NA	NA	0	NA	NA	0	NA	NA	0	NA	NA	0	NA	NA	0	NA	NA	0	NA	NA	0	0.223181	0.968352	0	NA	NA	0
ENSMUSG00000041515	Irf8	0.0861549	0.710946	0	-0.0448179	0.97769	0	-0.147091	0.37719	0	-0.261122	0.0112002	0	-0.138318	0.409575	0	-0.255866	0.00236944	0	-0.0734919	0.777727	0	-0.0628047	0.77878	0	-0.320783	0.0028722	1	-0.307002	0.0160143	1
ENSMUSG00000041523	Upk2	1.66297	0.703724	0	-0.617625	0.98034	0	0.514345	0.985696	0	0.668882	0.985128	0	1.39395	0.96605	0	0.0702288	0.988798	0	-0.0524723	0.995254	0	1.58914	0.756559	0	0.635386	0.962166	0	-0.442446	0.966754	0
ENSMUSG00000041528	Rnf123	0.0201383	0.984839	0	0.0935881	0.364098	0	0.148687	0.0170304	0	0.0425856	0.603904	0	0.012002	0.96605	0	0.0886761	0.051714	0	0.0909427	0.108825	0	0.0904011	0.307804	0	0.209788	0.000585691	0	0.223937	0.0106935	0
ENSMUSG00000041530	Ago1	-0.0115702	0.984839	0	0.00297347	0.981937	0	0.063166	0.482852	0	-0.0198778	0.985128	0	0.0796038	0.0437739	0	0.0054165	0.988434	0	0.0544982	0.275664	0	0.115573	0.29609	0	0.0101699	0.964424	0	0.0555008	0.683123	0
ENSMUSG00000041534	Rbp3	1.33369	0.204838	0	-0.991313	0.71034	0	-1.50898	0.293825	0	1.60954	0.0608165	0	-1.07876	0.540471	0	0.435029	0.870213	0	0.201644	0.986772	0	0.205846	0.982855	0	-2.84382	0.0429526	1	-2.61604	0.0523526	0
ENSMUSG00000041536	Serpina3a	NA	NA	0	NA	NA	0	NA	NA	0	NA	NA	0	NA	NA	0	NA	NA	0	NA	NA	0	NA	NA	0	NA	NA	0	NA	NA	0
ENSMUSG00000041538	H2-Ob	0.0382967	0.984839	0	0.653008	0.0219064	1	0.170404	0.830143	0	-0.0573231	0.985128	0	0.16841	0.817511	0	-0.182739	0.648995	0	0.0818329	0.986772	0	-0.325712	0.147067	0	0.8291	0.000228758	1	0.195142	0.69927	0
ENSMUSG00000041540	Sox5	-0.0149495	0.984839	0	0.187022	0.654525	0	0.147063	0.774504	0	-0.125237	0.479094	0	-0.327097	0.0152255	1	0.13925	0.165182	0	-0.0465971	0.986772	0	-0.0298116	0.982855	0	-0.0467963	0.968352	0	-0.167181	0.139227	0
ENSMUSG00000041544	Disp3	-0.0967126	0.571428	0	-0.0675694	0.694631	0	0.0507368	0.985696	0	-0.0752171	0.610202	0	-0.178872	0.177264	0	0.0588498	0.724464	0	0.0507953	0.899057	0	0.110509	0.450842	0	-0.211435	0.212798	0	-0.197752	0.0971718	0
ENSMUSG00000041548	Hspb8	-0.227343	0.0139619	0	-0.189764	0.0354956	0	-0.33471	0.0115944	1	-0.324149	5.5001e-06	1	-0.1221	0.376203	0	-0.116247	0.279731	0	-0.0820523	0.815432	0	-0.12907	0.196841	0	-0.551586	9.04916e-11	1	-0.650944	4.36078e-13	1
ENSMUSG00000041550	Serpina5	NA	NA	0	0.515907	0.98034	0	NA	NA	0	NA	NA	0	NA	NA	0	NA	NA	0	NA	NA	0	0.292182	0.982855	0	NA	NA	0	NA	NA	0
ENSMUSG00000041552	Ptchd1	-0.289082	0.00208764	1	-0.280588	0.0676296	0	-0.08859	0.733706	0	-0.208087	0.0776754	0	-0.140638	0.509289	0	-0.0905451	0.327816	0	-0.0722611	0.763219	0	6.82625e-05	0.999902	0	-0.330315	0.00253029	1	-0.235098	0.357583	0
ENSMUSG00000041556	Fbxo2	-0.117953	0.226554	0	-0.205633	0.0466532	0	-0.103234	0.397584	0	-0.0674619	0.710794	0	-0.22876	0.00630327	0	-0.187713	0.00167803	0	-0.0968452	0.275718	0	-0.122806	0.180753	0	-0.836053	4.07056e-34	1	-0.697501	2.30631e-10	1
ENSMUSG00000041559	Fmod	-0.1318	0.613466	0	0.231783	0.497043	0	-0.0784416	0.985696	0	-0.374555	0.00484927	1	-0.105701	0.913778	0	-0.209303	0.450456	0	0.137815	0.506734	0	-0.127159	0.681864	0	0.0490904	0.968352	0	-0.331315	0.0792319	0
ENSMUSG00000041560	Nop53	0.0147549	0.984839	0	-0.130271	0.258708	0	0.0324548	0.968049	0	0.0312062	0.909082	0	-0.0544358	0.850137	0	-0.0226141	0.893434	0	-0.010034	0.986772	0	0.128906	0.314943	0	-0.043207	0.780084	0	-0.0201982	0.966754	0
ENSMUSG00000041565	L3mbtl4	-0.318788	0.728477	0	0.0825625	0.98034	0	-0.270566	0.847755	0	-0.39767	0.640996	0	0.93111	0.0737883	0	0.507827	0.200395	0	0.236284	0.855626	0	0.546958	0.0299504	1	-0.0128796	0.978942	0	-0.16553	0.901154	0
ENSMUSG00000041566	Tssk1	-0.351753	0.90984	0	0.16433	0.961033	0	0.296304	0.860068	0	0.315757	0.920911	0	0.164608	0.96605	0	-0.172509	0.961579	0	0.274807	0.986772	0	-0.0830103	0.982855	0	0.25209	0.829042	0	0.672753	0.209986	0
ENSMUSG00000041567	Serpina12	0.643648	0.973652	0	0.821076	0.876562	0	-0.725293	0.973089	0	1.26265	0.616044	0	2.18393	0.356845	0	-0.249259	0.988434	0	-1.23753	0.986772	0	1.01071	0.857775	0	-1.04849	0.597918	0	-0.1663	0.974515	0
ENSMUSG00000041570	Camsap2	0.00243282	0.984839	0	-0.0362389	0.829533	0	0.100001	0.473747	0	-0.00808095	0.985128	0	0.0614033	0.235367	0	-0.00427617	0.988434	0	-0.0126317	0.986772	0	0.0577818	0.808345	0	0.16857	0.000443605	0	0.265847	0.00354825	1
ENSMUSG00000041571	Selenow	0.0580747	0.716002	0	-0.0348463	0.937742	0	-0.0682023	0.686438	0	0.0372634	0.920205	0	0.120745	0.0276388	0	-0.0293987	0.774226	0	-0.0250374	0.978279	0	0.0159236	0.982855	0	-0.377865	5.25503e-18	1	-0.35008	4.57971e-05	1
ENSMUSG00000041577	Prelp	-0.277592	8.65122e-05	1	-0.167904	0.318299	0	-0.00378078	0.992589	0	-0.187615	0.30846	0	-0.151333	0.272817	0	-0.0178737	0.988434	0	-0.0312064	0.986772	0	-0.134239	0.375013	0	-0.123649	0.520704	0	0.0949564	0.52987	0
ENSMUSG00000041578	Crx	-0.0329606	0.991196	0	-0.470904	0.98034	0	-1.04857	0.985696	0	0.407107	0.985128	0	-1.46393	0.915798	0	1.79987	0.428936	0	-0.464664	0.986772	0	-0.284888	0.982855	0	-0.601204	0.968352	0	-1.938	0.672076	0
ENSMUSG00000041583	Obox6	NA	NA	0	NA	NA	0	NA	NA	0	NA	NA	0	0.45957	0.96605	0	NA	NA	0	-0.413143	0.986772	0	NA	NA	0	0.223181	0.968352	0	NA	NA	0
ENSMUSG00000041592	Sdk2	-0.509078	0.00873389	1	0.0393627	0.98034	0	-0.140033	0.935775	0	-0.439024	0.00283256	1	-0.57907	0.00148171	1	-0.148402	0.527336	0	-0.0718707	0.986772	0	-0.00215419	0.999756	0	-0.891054	0.00110256	1	-0.917761	8.02421e-08	1
ENSMUSG00000041594	Tmtc4	0.197275	0.0156647	0	0.507947	3.08822e-09	1	0.335185	0.00130313	1	0.102799	0.407182	0	0.117175	0.421573	0	0.307572	0.00113109	1	0.157602	0.135903	0	-0.00434062	0.999756	0	0.396011	7.09626e-07	1	0.272879	0.00101586	1
ENSMUSG00000041596	Nlrp5-ps	-0.251611	0.717202	0	-0.0470855	0.98034	0	-0.617956	0.526678	0	-0.184439	0.895537	0	-0.287785	0.822972	0	-0.00693786	0.988798	0	0.519206	0.315102	0	-0.648502	0.0951256	0	1.98032	0.00443635	1	0.0893972	0.966754	0
ENSMUSG00000041598	Cdc42ep4	-0.0976108	0.17965	0	-0.172002	0.00571319	0	-0.180867	0.0791901	0	-0.0599731	0.631776	0	-0.164759	0.160771	0	-0.191197	0.0010453	0	-0.0712371	0.363337	0	-0.115088	0.312306	0	-0.399912	1.77839e-16	1	-0.513107	2.26617e-12	1
ENSMUSG00000041605	Inava	-0.0276338	0.984839	0	0.148264	0.698499	0	0.190596	0.569296	0	-0.14133	0.685082	0	0.193949	0.640427	0	0.270321	0.0528262	0	0.300174	0.277416	0	0.358574	0.00405265	1	0.365589	0.0287722	1	0.540256	0.00102085	1
ENSMUSG00000041607	Mbp	-0.117799	0.0889102	0	-0.129969	0.418622	0	-0.119679	0.540029	0	-0.065073	0.408325	0	-0.136288	0.49763	0	-0.0825487	0.517234	0	-0.0612656	0.892394	0	-0.275657	9.92758e-06	1	-0.566388	2.98028e-07	1	-0.479417	1.45238e-09	1
ENSMUSG00000041608	Entpd3	-0.198686	0.00921195	0	-0.01556	0.98034	0	-0.0650774	0.771054	0	-0.0577884	0.58332	0	0.0709937	0.576552	0	0.0402777	0.582685	0	0.0132226	0.986772	0	-0.102874	0.226798	0	-0.244681	0.0193042	0	-0.348361	2.50089e-06	1
ENSMUSG00000041609	Bicdl1	0.00727643	0.984839	0	-0.0344056	0.861685	0	0.0130865	0.985696	0	0.027341	0.973261	0	-0.0472376	0.864428	0	-0.0430655	0.819598	0	-0.00250503	0.995254	0	0.0844409	0.6727	0	-0.195412	0.00983803	0	-0.103403	0.129837	0
ENSMUSG00000041616	Nppa	-0.135765	0.984839	0	0.128816	0.98034	0	-0.75288	0.672262	0	-0.31372	0.922582	0	-0.0948114	0.96605	0	0.547544	0.679278	0	-0.357902	0.95442	0	-0.0236028	0.999471	0	0.518123	0.758504	0	0.242338	0.938668	0
ENSMUSG00000041617	Ccdc74a	-0.00582638	0.984839	0	-0.0220778	0.98034	0	-0.0996231	0.815712	0	-0.0537271	0.868655	0	-0.0465914	0.926982	0	-0.0875146	0.552035	0	0.0265961	0.986772	0	0.238346	0.0583698	0	-0.37728	0.000268824	1	-0.389581	5.15106e-05	1
ENSMUSG00000041620	Mmp1b	NA	NA	0	NA	NA	0	NA	NA	0	NA	NA	0	NA	NA	0	NA	NA	0	NA	NA	0	NA	NA	0	NA	NA	0	NA	NA	0
ENSMUSG00000041623	D11Wsu47e	0.00146769	0.990732	0	0.0727248	0.813399	0	0.148071	0.193611	0	-0.0476458	0.901546	0	-0.0408573	0.959315	0	0.0241688	0.988434	0	-0.0148194	0.986772	0	-0.107283	0.746517	0	0.0632287	0.624489	0	0.277163	0.0146404	1
ENSMUSG00000041624	Gucy1a2	-0.530425	0.0597526	0	-0.0632389	0.898695	0	-0.254484	0.244929	0	-0.387979	0.312527	0	0.0465996	0.96605	0	0.0931852	0.794162	0	-0.229613	0.890668	0	0.00542818	0.999756	0	-0.228439	0.134495	0	-0.143876	0.420507	0
ENSMUSG00000041625	Ggact	0.383541	6.49643e-09	1	0.484985	1.31311e-07	1	0.338734	0.00771405	1	0.305151	6.98599e-06	1	0.105205	0.778943	0	0.219837	0.00127938	0	0.100652	0.449501	0	-0.0100095	0.982855	0	1.10248	3.10566e-68	1	0.782852	6.49915e-14	1
ENSMUSG00000041629	Fam104a	-0.0261236	0.928489	0	-0.097065	0.115673	0	-0.0854773	0.273789	0	-0.0182973	0.985128	0	-0.136491	0.130857	0	-0.134827	0.000477929	0	-0.0997617	0.0633856	0	-0.0380399	0.936876	0	-0.185402	0.00355275	0	-0.143973	0.255078	0
ENSMUSG00000041632	Mrps27	0.0387748	0.828861	0	0.155286	0.0199181	0	0.0486642	0.791886	0	0.0902637	0.147001	0	0.04756	0.759453	0	0.0756875	0.214283	0	0.0132289	0.986772	0	0.0444893	0.860616	0	0.0282165	0.860435	0	0.0848291	0.283907	0
ENSMUSG00000041633	Kctd12b	0.046784	0.935667	0	-0.00141138	0.995148	0	0.0752917	0.901919	0	-0.0386131	0.97308	0	-0.0613786	0.926865	0	-0.00401101	0.988798	0	0.24733	0.0166945	0	-0.205326	0.452702	0	0.268918	0.0107537	1	0.193521	0.111762	0
ENSMUSG00000041638	Gcn1	-0.0175383	0.984839	0	-0.0408614	0.912674	0	0.0464368	0.75813	0	-0.0153159	0.985128	0	-0.0378507	0.804952	0	0.0296597	0.79349	0	0.0595935	0.659785	0	0.0746073	0.69984	0	0.0636178	0.555476	0	0.211582	0.0458881	0
ENSMUSG00000041642	Kif21b	-0.211355	0.0209944	0	-0.101707	0.541856	0	-0.109945	0.536349	0	-0.205394	0.0288868	0	0.0728835	0.502275	0	0.00359482	0.988798	0	0.118357	0.286993	0	0.249386	0.00364585	0	-0.183224	0.106243	0	-0.256753	0.0015723	0
ENSMUSG00000041644	Slc5a12	0.0328291	0.984839	0	-0.444349	0.766133	0	-0.370677	0.760418	0	-0.0936345	0.985128	0	0.116262	0.96605	0	-0.0471284	0.988434	0	0.0124301	0.995254	0	0.113902	0.982855	0	-0.912462	0.154993	0	-1.35058	0.0128262	1
ENSMUSG00000041645	Ddx24	-0.0292466	0.614554	0	0.0551793	0.484324	0	0.00714901	0.985696	0	-0.0282597	0.705898	0	-0.0418382	0.407474	0	0.00332812	0.988434	0	-0.0479578	0.0722434	0	0.0318899	0.885301	0	0.0185545	0.766723	0	0.0795254	0.177684	0
ENSMUSG00000041649	Klf8	0.23563	0.025325	0	0.136297	0.505217	0	0.291168	0.0150225	1	0.200186	0.128078	0	0.322171	0.00399895	1	0.304745	0.000109321	1	0.17574	0.0274487	0	0.367773	8.24449e-05	1	0.510484	6.21455e-07	1	0.521742	2.17987e-07	1
ENSMUSG00000041650	Pcca	-0.00390546	0.984839	0	0.169713	0.0145638	0	0.0410941	0.699429	0	0.0328342	0.731275	0	0.0601515	0.56589	0	0.0241222	0.823763	0	0.0292399	0.923764	0	-0.0220098	0.982855	0	0.227456	0.000242719	0	0.11672	0.0737789	0
ENSMUSG00000041653	Pnpla3	0.0549918	0.90488	0	0.112651	0.574968	0	0.232191	0.310382	0	0.200309	0.0375507	0	0.0917729	0.769528	0	0.45166	5.25128e-06	1	0.320875	0.112985	0	0.342081	0.16935	0	0.316931	2.25018e-06	1	0.260177	0.00920529	0
ENSMUSG00000041654	Slc39a11	0.00984051	0.984839	0	0.284313	0.00168909	1	0.0119492	0.985696	0	-0.00830582	0.985128	0	0.175875	0.0471039	0	0.108938	0.203158	0	0.103757	0.524827	0	0.235641	0.000151942	0	0.184137	0.133913	0	0.124958	0.296016	0
ENSMUSG00000041658	Rragb	0.0931065	0.287013	0	0.185754	0.00948461	0	0.19445	0.00707792	0	0.116264	0.0517643	0	0.0344744	0.914324	0	0.150011	0.000159627	0	0.0712725	0.294501	0	-0.00639113	0.987565	0	0.427584	5.04801e-25	1	0.350492	2.88602e-12	1
ENSMUSG00000041660	Bbox1	-0.00369468	0.989058	0	0.0474152	0.98034	0	-0.0941229	0.974287	0	0.193072	0.50166	0	-0.722148	0.0659604	0	0.366652	0.209393	0	0.0149038	0.989508	0	-0.173745	0.604455	0	-0.415234	0.21844	0	-0.406212	0.0187922	1
ENSMUSG00000041669	Prima1	-0.56175	8.39376e-08	1	-0.963961	8.90308e-18	1	-0.575768	1.74993e-10	1	-0.528254	6.78203e-08	1	-0.229518	0.0361411	0	-0.485736	2.41e-11	1	-0.323537	0.000550178	1	-0.15735	0.244737	0	-1.79364	2.03946e-62	1	-1.54832	4.86057e-90	1
ENSMUSG00000041670	Rims1	-0.0398343	0.843285	0	0.00329895	0.989275	0	0.0865241	0.72363	0	-0.0749623	0.320758	0	0.012692	0.96605	0	0.110047	0.0786831	0	-0.0149604	0.986772	0	-0.0895513	0.478832	0	-0.37033	0.00700589	1	-0.285498	4.10931e-06	1
ENSMUSG00000041671	Pyroxd1	0.0135887	0.984839	0	-0.0663067	0.468991	0	-0.0963746	0.266252	0	-0.0202946	0.985128	0	-0.0844622	0.382417	0	-0.0195349	0.968872	0	-0.0206261	0.986772	0	0.020829	0.982855	0	-0.144355	0.0318852	0	0.0149173	0.966754	0
ENSMUSG00000041673	Lrrc18	0.313179	0.573737	0	0.418756	0.365915	0	0.0333482	0.985696	0	0.155945	0.901601	0	0.145075	0.96605	0	0.222184	0.855404	0	0.111172	0.986772	0	0.490556	0.245674	0	0.615878	0.249541	0	0.533905	0.0929708	0
ENSMUSG00000041674	BC006965	-0.265675	0.391646	0	0.0169556	0.98034	0	-0.139436	0.915073	0	-0.327859	0.242203	0	-0.174441	0.850498	0	-0.0394497	0.988434	0	-0.441018	0.0799273	0	-0.391777	0.0139502	1	-0.0413246	0.968352	0	-0.534918	0.0638868	0
ENSMUSG00000041679	Lrrc29	-0.0316287	0.984839	0	0.530666	0.0952127	0	0.161049	0.934796	0	-0.244809	0.596651	0	0.500964	0.148972	0	0.387856	0.186355	0	0.381816	0.368677	0	1.09733	1.61341e-08	1	0.876314	0.00131171	1	0.639931	0.00147487	1
ENSMUSG00000041681	Iapp	NA	NA	0	0.515907	0.98034	0	0.15367	0.985696	0	NA	NA	0	-0.983106	0.96605	0	0.0702288	0.988798	0	NA	NA	0	-0.284889	0.982855	0	0.635376	0.968352	0	NA	NA	0
ENSMUSG00000041684	Bivm	0.137735	0.00378071	0	0.135896	0.0120159	0	0.0727743	0.478568	0	0.07831	0.153145	0	0.0427207	0.775957	0	0.0735384	0.177851	0	0.100818	0.0320439	0	0.10644	0.446104	0	0.215964	0.000230967	0	0.240142	2.86292e-05	0
ENSMUSG00000041685	Fcho2	0.0308849	0.746624	0	-0.000976648	0.994222	0	0.128223	0.266443	0	-0.00196583	0.993379	0	-0.0179624	0.96605	0	-0.0774453	0.138739	0	0.0171304	0.986772	0	-0.250563	0.000801294	0	0.103302	0.0188023	0	0.214449	0.000331685	0
ENSMUSG00000041688	Amot	-0.0898658	0.293085	0	-0.101061	0.417943	0	-0.0244863	0.985696	0	-0.0615968	0.693676	0	-0.219841	0.00617816	0	0.028434	0.860317	0	-0.0283358	0.947732	0	-0.160119	0.166229	0	-0.0363574	0.852866	0	0.0334828	0.904521	0
ENSMUSG00000041695	Kcnj2	-0.224076	0.0618859	0	-0.22744	0.016266	0	-0.315722	0.0327739	1	-0.204014	0.0655355	0	0.0343388	0.96605	0	-0.196011	0.0478569	0	-0.0722199	0.84215	0	0.334442	2.88982e-06	1	-0.318767	0.000786684	1	-0.155463	0.0766742	0
ENSMUSG00000041696	Rasl12	0.228856	0.14972	0	0.462817	0.00338451	1	0.190726	0.298083	0	0.148488	0.47719	0	0.280216	0.134928	0	0.0186713	0.988434	0	0.121337	0.684096	0	0.133645	0.604391	0	0.175009	0.210825	0	-0.00145726	0.997392	0
ENSMUSG00000041697	Cox6a1	0.217422	0.0128408	0	0.079381	0.395778	0	0.0768642	0.606433	0	0.222084	0.0448073	0	-0.0385279	0.885417	0	0.0326475	0.774003	0	0.0572994	0.358064	0	0.0895448	0.69894	0	-0.164217	0.0333441	0	-0.134277	0.512638	0
ENSMUSG00000041698	Slco1a1	0.248413	0.984839	0	NA	NA	0	0.0334504	0.994194	0	0.308211	0.985128	0	0.45957	0.96605	0	-0.290442	0.988434	0	NA	NA	0	0.580718	0.982855	0	0.223181	0.968352	0	NA	NA	0
ENSMUSG00000041700	Lhfpl1	0.191314	0.984839	0	-0.40138	0.889923	0	-0.107864	0.985696	0	-0.313969	0.932184	0	-0.657144	0.702203	0	0.614252	0.368853	0	0.151045	0.986772	0	-0.546159	0.451782	0	-1.07538	0.213006	0	-2.838	0.010355	1
ENSMUSG00000041702	Btbd7	-0.120813	0.325182	0	-0.16871	0.498814	0	0.070125	0.939265	0	-0.23992	0.0520391	0	0.0609889	0.709562	0	-0.0794504	0.319772	0	0.0534091	0.660642	0	0.0817867	0.614084	0	0.165713	0.0837235	0	0.282849	0.118608	0
ENSMUSG00000041703	Zic5	0.115339	0.863729	0	0.123798	0.833423	0	0.153789	0.791729	0	-0.0269224	0.985128	0	-0.681193	8.97583e-05	1	-0.0299047	0.988434	0	0.0716664	0.986772	0	-0.0585145	0.982855	0	-0.041923	0.968352	0	0.0340849	0.966754	0
ENSMUSG00000041707	Tmem273	0.1537	0.863729	0	0.169615	0.814003	0	-0.136623	0.881066	0	0.186964	0.773432	0	0.200912	0.839309	0	0.0269511	0.988434	0	-0.127985	0.967596	0	-0.626505	0.00134246	1	-0.327151	0.457397	0	-0.221248	0.58708	0
ENSMUSG00000041708	Mpped1	-0.128594	0.416151	0	0.156786	0.585504	0	0.0764102	0.985696	0	-0.247144	0.00642299	0	0.343079	0.000341189	1	-0.00144735	0.990253	0	-0.13998	0.609703	0	0.113315	0.311557	0	-0.00912188	0.971709	0	-0.0408472	0.540626	0
ENSMUSG00000041710	Trpc5	-0.172014	0.561378	0	0.0568346	0.98034	0	-0.0256927	0.985696	0	-0.215295	0.491929	0	0.275106	0.0616302	0	0.123473	0.389817	0	0.146167	0.643344	0	0.201155	0.391456	0	0.624997	0.000595362	1	0.490489	0.0399258	1
ENSMUSG00000041712	Ubr7	0.0517819	0.511852	0	-0.0462475	0.502638	0	-0.0149597	0.985696	0	-0.0296523	0.799038	0	0.0506001	0.621439	0	-0.0927497	0.0121466	0	-0.0410533	0.662985	0	0.0173483	0.982855	0	-0.0200191	0.835737	0	0.0582501	0.401368	0
ENSMUSG00000041716	Gm20604	0.0663315	0.490374	0	0.203729	0.016619	0	0.103629	0.460538	0	0.0506275	0.752679	0	0.0182275	0.96605	0	0.0677843	0.554936	0	0.0265196	0.981735	0	-0.0187253	0.982855	0	0.254532	0.000156448	0	0.147637	0.0375201	0
ENSMUSG00000041718	Alg13	0.114579	0.360169	0	0.0441635	0.86867	0	0.0879334	0.561596	0	0.110434	0.30625	0	0.153905	0.244925	0	0.056744	0.693863	0	0.145301	0.145881	0	-0.136274	0.229082	0	0.359836	9.51455e-07	1	0.258489	0.011958	0
ENSMUSG00000041720	Pi4ka	-0.105951	0.135326	0	-0.175853	0.0626606	0	-0.0856632	0.420984	0	-0.0934976	0.197517	0	-0.0450793	0.519307	0	-0.0524587	0.0920712	0	-0.0895993	0.0149879	0	-0.0339712	0.946983	0	-0.345141	1.89012e-11	1	-0.203478	0.0133261	0
ENSMUSG00000041722	Khdc1c	1.00848	0.489962	0	2.0377	0.0127586	1	1.29505	0.404251	0	0.599552	0.833043	0	1.10794	0.573049	0	1.45948	0.216581	0	1.76105	0.135024	0	-0.573421	0.982855	0	1.09355	0.49109	0	2.12094	0.0427298	1
ENSMUSG00000041729	Coro2b	-0.204282	7.60121e-05	0	-0.196009	0.0388153	0	-0.253942	3.03049e-06	0	-0.137688	0.0209785	0	-0.23255	0.00018768	0	-0.263522	2.37509e-09	1	-0.197124	0.000253186	0	-0.165592	0.145377	0	-0.625473	1.38711e-50	1	-0.506761	5.21165e-30	1
ENSMUSG00000041730	Prrxl1	-0.931897	0.505045	0	-0.82983	0.173222	0	-0.581016	0.573635	0	-0.494268	0.806247	0	-1.01145	0.538825	0	-0.403659	0.841516	0	0.814899	0.656502	0	0.0252934	0.982855	0	-0.860244	0.124245	0	-0.64934	0.200774	0
ENSMUSG00000041731	Pgm5	-0.0368791	0.984839	0	-0.148841	0.804632	0	0.0755177	0.884261	0	-0.0699334	0.871001	0	-0.187555	0.377704	0	-0.0355364	0.985848	0	0.0221327	0.986772	0	-0.487769	0.000104362	1	-0.366826	0.00434567	1	-0.0404902	0.942413	0
ENSMUSG00000041733	Coq5	-0.0499001	0.618872	0	0.0840893	0.217359	0	-0.0461497	0.674137	0	0.0015913	0.993379	0	-0.0349626	0.826954	0	-0.0289541	0.762852	0	0.0306591	0.877278	0	0.01303	0.982855	0	0.042198	0.646098	0	0.0645088	0.385365	0
ENSMUSG00000041734	Kirrel	0.17332	0.291234	0	0.401403	0.000255128	1	0.536288	0.000164378	1	0.00871807	0.987983	0	0.403417	0.00240611	1	0.0371987	0.952847	0	0.254209	0.0019234	0	0.252655	0.0210893	0	0.320918	0.00316827	1	0.424447	0.000718177	1
ENSMUSG00000041735	Gm13178	-0.472926	0.984839	0	-0.566098	0.98034	0	0.273887	0.985696	0	-0.0524573	0.993379	0	0.45957	0.96605	0	-0.65111	0.988434	0	-0.825335	0.986772	0	-0.284884	0.982855	0	NA	NA	0	-0.133304	0.989275	0
ENSMUSG00000041736	Tspo	0.157184	0.417245	0	-0.00371614	0.989207	0	-0.0942092	0.939246	0	0.0258403	0.985128	0	-0.0450018	0.96605	0	-0.155051	0.286028	0	-0.0358905	0.986772	0	-0.161901	0.399562	0	0.195349	0.323205	0	0.147026	0.616089	0
ENSMUSG00000041737	Tmem45b	0.0864747	0.984839	0	2.44291	0.17546	0	-1.17339	0.687815	0	0.595251	0.882422	0	0.395851	0.96605	0	-0.567228	0.893106	0	1.18273	0.712896	0	0.518613	0.833241	0	-0.203279	0.968352	0	-0.985477	0.702104	0
ENSMUSG00000041740	Rnf10	0.0197565	0.834588	0	0.0132521	0.98034	0	-0.029409	0.854543	0	0.0477352	0.404354	0	-0.00318292	0.995545	0	-0.0225038	0.870498	0	-0.0395327	0.612358	0	0.0151011	0.982855	0	-0.0625267	0.242201	0	-0.0155672	0.939154	0
ENSMUSG00000041741	Pde3a	-0.160002	0.56043	0	-0.0952393	0.625119	0	-0.0811684	0.846742	0	-0.184093	0.473341	0	0.0415816	0.96605	0	-0.13704	0.326864	0	0.0672706	0.980382	0	-0.143655	0.353735	0	-0.261664	0.00355893	0	-0.0345777	0.913146	0
ENSMUSG00000041747	Utp15	0.00432256	0.984839	0	-0.0667054	0.267466	0	-0.0756646	0.287432	0	-0.0605689	0.408703	0	0.0104944	0.96605	0	-0.117176	0.00809628	0	-0.0955931	0.112989	0	0.108279	0.300114	0	-0.0931595	0.0961698	0	-0.0434522	0.676634	0
ENSMUSG00000041750	Cd1d2	NA	NA	0	0.979634	0.975466	0	0.273887	0.985696	0	NA	NA	0	-0.0569799	0.998375	0	NA	NA	0	-1.23753	0.986772	0	-0.284889	0.982855	0	-0.601204	0.968352	0	-0.545498	0.966754	0
ENSMUSG00000041754	Trem3	1.67025	0.777577	0	-0.0417016	0.988584	0	-0.238216	0.985696	0	0.308211	0.985128	0	-0.502212	0.96605	0	-0.290435	0.988434	0	1.0173	0.986772	0	0.580725	0.982855	0	-0.189005	0.968352	0	0.227365	0.98548	0
ENSMUSG00000041757	Plekha6	-0.249107	0.000940515	0	-0.391285	1.4164e-07	1	-0.263059	4.91484e-11	1	-0.156165	0.00113034	0	-0.131776	0.0262923	0	-0.136257	0.014442	0	-0.0563849	0.671571	0	0.0493523	0.886032	0	-0.187977	0.000538856	0	-0.20509	0.011577	0
ENSMUSG00000041762	Gpr155	-0.272811	6.14075e-05	1	-0.273891	0.000800456	1	-0.347121	0.000863353	1	-0.28436	2.54476e-05	1	-0.114476	0.331434	0	-0.25317	1.98722e-06	0	-0.223891	0.0249665	0	-0.270812	0.00457157	1	-0.767146	4.32598e-61	1	-0.453812	1.77933e-07	1
ENSMUSG00000041763	Tpp2	0.0933595	0.11748	0	0.0690523	0.138897	0	0.110765	0.41837	0	0.0872665	0.0892876	0	0.0741294	0.474073	0	0.0603808	0.145026	0	0.0735461	0.132154	0	-0.0896891	0.549066	0	0.188662	1.55437e-05	0	0.284173	5.91217e-05	1
ENSMUSG00000041765	Ubac2	0.0886591	0.267464	0	-0.00297143	0.98034	0	0.0537481	0.656472	0	0.0757781	0.217458	0	0.0365485	0.892217	0	0.00773843	0.988434	0	0.0669874	0.36389	0	0.0546763	0.651681	0	0.0758415	0.241019	0	0.0900521	0.220378	0
ENSMUSG00000041769	Ppp2r2d	0.0492539	0.552318	0	-0.0380496	0.750886	0	-0.107744	0.0914862	0	0.0176509	0.985128	0	-0.0422908	0.723635	0	-0.0265404	0.769615	0	-0.0671142	0.220377	0	-0.0410815	0.716292	0	-0.305395	3.97774e-16	1	-0.234645	2.35462e-06	0
ENSMUSG00000041771	Slc24a4	-0.585645	2.53526e-08	1	-1.11365	5.36171e-06	1	-0.560844	1.51489e-12	1	-0.480584	4.05089e-06	1	-0.00106778	0.998375	0	-0.232875	0.0280363	0	-0.113199	0.557428	0	0.171852	0.255062	0	-1.0277	1.62337e-29	1	-0.776319	2.12312e-08	1
ENSMUSG00000041773	Enc1	-0.123078	0.278011	0	-0.12306	0.418749	0	-0.115245	0.585154	0	-0.162117	0.196876	0	0.00513407	0.998375	0	-0.131014	0.255995	0	-0.281157	0.0032461	1	-0.222768	0.0860331	0	-0.407843	0.000133063	1	-0.106838	0.424933	0
ENSMUSG00000041774	Ydjc	0.122405	0.339003	0	0.196179	0.268765	0	0.163119	0.149393	0	0.155125	0.202696	0	0.267041	0.000800531	1	0.102471	0.213966	0	0.222265	0.0269167	0	0.299646	0.00125703	1	-0.0361757	0.935746	0	0.0643868	0.820078	0
ENSMUSG00000041775	Mapk1ip1	0.0335869	0.7617	0	-0.111369	0.191725	0	0.00197886	0.988057	0	0.0681855	0.313609	0	0.136215	0.134804	0	0.0783974	0.121565	0	0.0721752	0.424261	0	0.0356859	0.964572	0	0.0368777	0.823647	0	0.0827818	0.243648	0
ENSMUSG00000041777	Cir1	0.0376087	0.738935	0	-0.0259945	0.893407	0	0.118439	0.0898142	0	0.0376354	0.778132	0	0.0784402	0.181757	0	0.0480926	0.525011	0	-0.0238849	0.947559	0	0.107707	0.0452318	0	0.0726648	0.214219	0	0.131713	0.0257821	0
ENSMUSG00000041779	Tram2	-0.19355	0.395192	0	-0.247428	0.0801239	0	-0.0706865	0.922904	0	-0.170701	0.518491	0	0.0645347	0.96605	0	-0.0686651	0.908261	0	0.0896399	0.911647	0	0.313425	0.0946363	0	0.0976249	0.71979	0	0.0699786	0.828579	0
ENSMUSG00000041781	Cpsf2	0.0937634	0.0623802	0	0.21807	1.30812e-10	0	0.106635	0.235654	0	0.0710209	0.335599	0	0.0597924	0.389794	0	0.0173172	0.908408	0	-0.0224963	0.937207	0	-0.0109591	0.982855	0	0.164373	1.45495e-05	0	0.208044	0.00870938	0
ENSMUSG00000041782	Lad1	0.797015	8.79538e-13	1	0.767146	2.86261e-06	1	0.402538	0.0259779	1	0.409032	0.00149144	1	0.360641	0.123346	0	0.177253	0.332206	0	0.256532	0.25907	0	0.258872	0.0944472	0	0.870468	5.43914e-12	1	1.09416	2.41523e-14	1
ENSMUSG00000041789	2700046A07Rik	0.707083	8.80227e-05	1	0.54378	0.0078525	1	0.642036	0.0453418	1	0.630486	0.000643203	1	-0.162573	0.806298	0	0.193125	0.638765	0	-0.00572416	0.995254	0	0.160595	0.674014	0	0.728515	0.000204329	1	0.616972	0.00981808	1
ENSMUSG00000041791	Capza3	0.609084	0.984839	0	0.497131	0.945388	0	-0.0682958	0.988862	0	1.02956	0.985128	0	0.940464	0.96605	0	0.3949	0.988434	0	0.308203	0.986772	0	0.449802	0.982855	0	1.35032	0.7506	0	0.691094	0.958353	0
ENSMUSG00000041794	Myrip	-0.20671	0.0121533	0	-0.145474	0.303184	0	-0.107983	0.687138	0	-0.144737	0.0287379	0	-0.197805	0.0188855	0	-0.156118	0.0127521	0	-0.0345041	0.986772	0	-0.00970402	0.982855	0	-0.428443	0.000736276	1	-0.492779	8.6078e-08	1
ENSMUSG00000041797	Abca9	-0.295644	0.022072	1	-0.158082	0.616413	0	-0.0918483	0.916095	0	-0.250122	0.110365	0	-0.17303	0.103498	0	-0.31048	0.00146091	1	-0.0486878	0.986772	0	-0.624041	6.93639e-06	1	-0.194786	0.0223996	0	-0.175717	0.28236	0
ENSMUSG00000041798	Gck	-0.207579	0.755091	0	0.275984	0.669799	0	0.116588	0.985696	0	-0.480108	0.143927	0	-0.0265855	0.984927	0	0.13944	0.832331	0	0.560479	0.220308	0	0.383052	0.191525	0	0.326065	0.373151	0	-0.184587	0.656392	0
ENSMUSG00000041801	Phlda3	-0.0658755	0.845769	0	-0.0345303	0.98034	0	-0.134736	0.516255	0	-0.00611417	0.993379	0	-0.23137	0.119728	0	0.00718269	0.988798	0	-0.00591121	0.995254	0	-0.235461	0.00660918	0	-0.350715	0.000788519	1	-0.393765	0.00158313	1
ENSMUSG00000041805	Pramel1	1.00059	0.575016	0	0.0262941	0.988123	0	-0.370533	0.985696	0	0.785965	0.806865	0	-0.500563	0.96605	0	-0.0942338	0.988434	0	0.147021	0.986772	0	0.15319	0.982855	0	-1.42559	0.834736	0	-1.39604	0.469067	0
ENSMUSG00000041809	Efhc1	-0.215884	0.393106	0	0.0910462	0.964233	0	-0.44224	0.180845	0	-0.126758	0.750957	0	-0.0291938	0.96605	0	0.0291578	0.988434	0	-0.336548	0.1686	0	0.279555	0.178087	0	-0.368073	0.0859362	0	-0.275578	0.32877	0
ENSMUSG00000041815	Poldip3	-0.0629529	0.349034	0	-0.122703	0.0431862	0	-0.084049	0.157232	0	-0.0736539	0.100569	0	0.0433417	0.666117	0	-0.0682132	0.0142026	0	-0.0191069	0.948408	0	0.123787	0.0757227	0	0.0168269	0.900027	0	0.0202852	0.75278	0
ENSMUSG00000041817	Fam169a	0.169188	0.00565593	0	0.289243	3.31017e-06	1	0.352131	7.51453e-07	1	0.179369	0.00315312	0	0.123105	0.0636283	0	0.262546	2.22811e-10	0	0.165523	0.0192678	0	0.129883	0.0367182	0	0.580019	7.78334e-41	1	0.570262	1.72508e-13	1
ENSMUSG00000041827	Oasl1	0.627397	0.27131	0	0.973523	0.184225	0	0.323907	0.764771	0	-0.206213	0.93892	0	-0.617158	0.744045	0	0.118582	0.988434	0	0.509768	0.575352	0	-0.150881	0.982855	0	1.42237	0.0014582	1	0.714447	0.239299	0
ENSMUSG00000041828	Abca8a	0.338245	3.13013e-12	1	0.606902	1.38184e-07	1	0.635984	2.70467e-10	1	0.249837	0.000591315	0	0.259833	0.00235436	0	0.300863	0.00190573	1	0.285099	0.0189855	1	0.0424049	0.982855	0	0.706583	5.2608e-11	1	0.666418	2.11232e-06	1
ENSMUSG00000041831	Sytl3	0.261655	0.984839	0	0.200739	0.98034	0	-0.442699	0.8515	0	0.329787	0.967464	0	-0.184042	0.96605	0	0.295311	0.914382	0	0.638227	0.789644	0	-0.0252804	0.999756	0	0.0687615	0.968352	0	-0.653586	0.746251	0
ENSMUSG00000041836	Ptpre	0.0179097	0.984839	0	0.129826	0.294596	0	0.0173758	0.985696	0	0.000637525	0.9948	0	0.184368	0.0236469	0	0.0635031	0.35211	0	0.0849722	0.540994	0	0.165089	0.0368196	0	0.0748883	0.446734	0	0.164388	0.04765	0
ENSMUSG00000041837	Pdcd7	-0.0055629	0.984839	0	0.057103	0.65224	0	-0.0414444	0.847317	0	-0.0139754	0.985128	0	0.0344807	0.886073	0	-0.00166228	0.988798	0	-0.0200901	0.986772	0	0.129981	0.112823	0	0.144177	0.00724588	0	0.161875	0.0255051	0
ENSMUSG00000041840	Haus1	0.0747101	0.776592	0	0.350163	0.00217215	1	-0.0710606	0.754006	0	0.115956	0.480283	0	0.177868	0.259783	0	0.127593	0.349033	0	-0.0624821	0.900432	0	0.0699529	0.843443	0	-0.0324928	0.956009	0	-0.327831	0.000761225	1
ENSMUSG00000041841	Rpl37	0.0149082	0.984839	0	-0.014345	0.98034	0	-0.0978919	0.434521	0	0.0280345	0.961047	0	0.0913829	0.288336	0	-0.0112293	0.988434	0	0.0120233	0.986772	0	-0.0501353	0.933823	0	-0.167953	0.000868298	0	-0.22216	0.0376092	0
ENSMUSG00000041842	Fhdc1	0.0860477	0.984839	0	0.0448755	0.98034	0	-0.128017	0.723892	0	0.341086	0.154853	0	-1.11387	2.75459e-07	1	0.231626	0.633234	0	0.0293216	0.988152	0	-0.186109	0.420124	0	-0.163215	0.393343	0	-0.48009	0.00641511	1
ENSMUSG00000041845	Rhod	0.21568	0.845128	0	-0.296859	0.551531	0	0.294968	0.781983	0	0.251587	0.801117	0	-0.341885	0.654046	0	-0.313441	0.529068	0	-0.216471	0.86338	0	-0.329064	0.335136	0	0.150238	0.853533	0	0.0365252	0.977935	0
ENSMUSG00000041846	Ppp4r3a	0.0954761	0.254142	0	0.0945554	0.0441339	0	0.156128	0.0831467	0	0.0826867	0.25944	0	0.133209	0.0135674	0	0.0683873	0.440983	0	0.0135642	0.986772	0	-0.0318079	0.982855	0	0.21117	5.64888e-06	0	0.296451	8.99041e-14	1
ENSMUSG00000041849	Card6	-0.13387	0.61493	0	-0.100482	0.710302	0	-0.122476	0.705075	0	-0.28981	0.141007	0	-0.292379	0.130289	0	-0.0616126	0.91723	0	0.0417546	0.986772	0	0.0226353	0.982855	0	0.00188958	0.993107	0	-0.0598978	0.866348	0
ENSMUSG00000041852	Tcf20	-0.139365	0.129994	0	-0.153796	0.178786	0	-0.0331137	0.957849	0	-0.148258	0.0425337	0	0.0737996	0.404025	0	-0.0705257	0.149207	0	-0.0103958	0.986772	0	0.122323	0.193858	0	-0.0522096	0.614282	0	0.114616	0.427945	0
ENSMUSG00000041857	Oosp1	0.248413	0.984839	0	NA	NA	0	-0.567674	0.985696	0	0.308211	0.985128	0	NA	NA	0	0.430898	0.988434	0	-0.413143	0.986772	0	0.292182	0.982855	0	NA	NA	0	-0.545498	0.966754	0
ENSMUSG00000041859	Mcm3	-0.0672617	0.851066	0	0.0423091	0.98034	0	-0.276985	0.148772	0	-0.146594	0.453503	0	-0.021528	0.96605	0	-0.00937593	0.988434	0	-0.0302475	0.986772	0	-0.0637655	0.839664	0	0.0943343	0.613138	0	-0.00989887	0.98548	0
ENSMUSG00000041870	Ankrd13a	-0.00894261	0.984839	0	-0.137843	0.0165816	0	-0.0935201	0.488082	0	-0.0397348	0.723494	0	-0.0907408	0.125289	0	-0.253095	1.64148e-05	0	-0.123486	0.277978	0	0.0438596	0.982855	0	-0.291001	9.51168e-15	1	-0.139215	0.0150598	0
ENSMUSG00000041872	Il17f	-0.472921	0.984839	0	-0.194979	0.98034	0	1.49936	0.58959	0	-0.0524499	0.993379	0	0.458039	0.96605	0	0.447381	0.953512	0	1.2179	0.841447	0	2.18712	0.493329	0	-1.58293	0.392412	0	-0.133304	0.989275	0
ENSMUSG00000041878	8430432A02Rik	0.308376	0.44254	0	-0.068266	0.98034	0	0.340657	0.440461	0	0.25475	0.726584	0	0.0777029	0.96605	0	0.397396	0.276758	0	0.425085	0.374892	0	-0.234	0.662683	0	0.347957	0.287103	0	-0.106285	0.895719	0
ENSMUSG00000041879	Ipo9	-0.00991128	0.984839	0	-0.0164468	0.98034	0	0.0609777	0.237767	0	-0.0368031	0.762493	0	-0.00648933	0.96605	0	0.064626	0.212114	0	0.00459494	0.986772	0	0.00346747	0.992505	0	0.0475908	0.459469	0	0.105601	0.201464	0
ENSMUSG00000041881	Ndufa7	0.0703504	0.483065	0	-0.0705623	0.624456	0	-0.0878493	0.683704	0	0.107196	0.273338	0	-0.106791	0.0890429	0	-0.0419116	0.562276	0	-0.0635108	0.224062	0	-0.0902552	0.785497	0	-0.217073	0.0036225	0	-0.135708	0.2679	0
ENSMUSG00000041885	Olfr680-ps1	NA	NA	0	NA	NA	0	NA	NA	0	NA	NA	0	NA	NA	0	NA	NA	0	NA	NA	0	NA	NA	0	NA	NA	0	NA	NA	0
ENSMUSG00000041886	Macc1	0.150939	0.984839	0	2.60036	0.0573404	0	-0.267855	0.985696	0	0.824348	0.808629	0	0.567313	0.96605	0	-0.188233	0.988434	0	1.20288	0.846812	0	-1.39506	0.76286	0	0.724343	0.752888	0	1.18763	0.588989	0
ENSMUSG00000041889	Shisa4	-0.0334933	0.953455	0	0.09639	0.710422	0	-0.00435929	0.985994	0	0.000582229	0.996098	0	-0.107687	0.624909	0	0.0387253	0.912323	0	-0.0496865	0.839618	0	-0.136579	0.025225	0	-0.369963	0.0121909	1	-0.52442	3.67437e-15	1
ENSMUSG00000041890	Git2	-0.0479965	0.543991	0	-0.0625698	0.475645	0	0.0137312	0.985696	0	-0.0365466	0.785493	0	0.0302258	0.864178	0	-0.0696178	0.230483	0	0.0491649	0.748156	0	0.0682645	0.554749	0	0.0153215	0.956009	0	0.0864864	0.1703	0
ENSMUSG00000041891	Lman1	-0.104115	0.0324471	0	-0.155783	0.0123729	0	-0.116812	0.111035	0	-0.115337	0.0312147	0	-0.0204215	0.96605	0	0.036941	0.513753	0	0.0118695	0.986772	0	0.053239	0.552477	0	0.0591191	0.304057	0	0.035371	0.607889	0
ENSMUSG00000041895	Wipi1	0.0108256	0.984839	0	-0.100399	0.36868	0	-0.00441661	0.985696	0	-0.0532118	0.641236	0	-0.000483643	0.998375	0	-0.0143499	0.988434	0	0.0309388	0.968165	0	0.0356696	0.939603	0	-0.178115	0.00907912	0	-0.174813	0.010355	0
ENSMUSG00000041907	Gpr45	0.367601	0.000115531	1	0.270527	0.000148567	1	0.162074	0.388678	0	0.276969	0.00184301	1	0.562973	7.65532e-07	1	0.25861	1.62639e-05	0	0.241264	0.00140568	0	0.335835	3.88889e-07	1	0.317812	1.36698e-06	1	0.311857	1.26188e-05	1
ENSMUSG00000041911	Dlx1	-0.230654	0.181485	0	0.00651412	0.983418	0	0.224963	0.647202	0	-0.189006	0.189392	0	-0.137194	0.431135	0	0.0224637	0.988434	0	-0.137196	0.497808	0	-0.0616261	0.899093	0	-0.369813	0.00167977	1	-0.202517	0.0353538	0
ENSMUSG00000041912	Tdrkh	-0.0990542	0.118284	0	-0.0611664	0.433659	0	0.00618579	0.985696	0	-0.0949341	0.142699	0	-0.0381864	0.800035	0	-0.0727827	0.147321	0	-0.0753575	0.376416	0	-0.224883	3.05334e-05	0	-0.143172	0.0223118	0	-0.0943688	0.208924	0
ENSMUSG00000041915	Ammecr1l	0.0936259	0.0431998	0	0.0676513	0.292609	0	0.111437	0.0747641	0	0.0822136	0.140115	0	0.116557	0.0122731	0	0.0360673	0.502112	0	0.101335	0.0677381	0	0.0660756	0.698877	0	0.225963	2.62361e-11	0	0.237011	1.13144e-05	0
ENSMUSG00000041920	Slc16a6	-0.404499	2.46215e-10	1	-0.473264	3.3278e-10	1	-0.663225	1.91528e-19	1	-0.299058	9.23277e-06	1	-0.268622	0.00504268	1	-0.29085	0.000209125	1	-0.190689	0.106806	0	-0.130193	0.497528	0	-0.837051	2.68313e-29	1	-0.799809	7.12678e-21	1
ENSMUSG00000041921	Metap1d	-0.0199402	0.984839	0	-0.0172415	0.98034	0	0.0413265	0.889309	0	-0.0833229	0.336466	0	-0.0263894	0.931232	0	-0.013409	0.988434	0	0.01998	0.986772	0	-0.124848	0.59763	0	0.122313	0.0903708	0	0.0110706	0.966754	0
ENSMUSG00000041923	Nol4	0.0017627	0.984839	0	-0.0155136	0.98034	0	0.090043	0.637715	0	-0.00348598	0.993379	0	0.122023	0.094337	0	0.0381228	0.833395	0	-0.179378	0.0349788	0	0.0568231	0.752599	0	0.135853	0.0578981	0	0.220962	0.00674947	0
ENSMUSG00000041926	Rnpep	0.26262	6.90421e-06	0	0.260545	7.90916e-06	0	0.256173	2.75274e-07	0	0.283156	9.52022e-07	1	0.26953	0.00650183	1	0.166174	0.0110099	0	0.156987	0.00605693	0	0.102226	0.411829	0	0.410196	8.85258e-24	1	0.467578	1.27507e-20	1
ENSMUSG00000041930	Fam222a	-0.0788641	0.523936	0	-0.332249	0.00599994	1	-0.228863	0.0448915	0	-0.0126326	0.985128	0	-0.270129	0.00516749	1	-0.160047	0.310058	0	-0.125806	0.439775	0	0.489908	0.000973004	1	-0.70763	5.60202e-14	1	-0.628653	1.63837e-07	1
ENSMUSG00000041935	AW549877	-0.0703271	0.187025	0	-0.112407	0.185719	0	0.0450569	0.899556	0	-0.0970481	0.071731	0	-0.0829983	0.252573	0	-0.0732287	0.0462323	0	-0.0561717	0.233279	0	-0.240881	0.0453872	0	0.0316046	0.579553	0	0.0493384	0.590227	0
ENSMUSG00000041936	Agrn	-0.10745	0.39519	0	-0.117551	0.234586	0	-0.129835	0.143859	0	-0.119229	0.133741	0	-0.064008	0.199201	0	0.0248795	0.778016	0	0.0439329	0.628664	0	-0.010404	0.982855	0	-0.253971	4.65369e-07	0	-0.225409	0.00239397	0
ENSMUSG00000041939	Mvk	0.169684	0.0817588	0	0.341986	0.000222074	1	0.182356	0.449557	0	0.165389	0.18916	0	0.0733749	0.81231	0	0.203044	7.82828e-05	0	0.123677	0.220955	0	0.257734	0.000990114	0	0.0164001	0.968352	0	0.0875907	0.590846	0
ENSMUSG00000041945	Mfsd9	0.205194	0.0960431	0	0.383297	4.29936e-05	1	0.282639	0.0212871	1	0.133378	0.28762	0	0.121311	0.546767	0	0.240118	0.0179564	0	0.17677	0.177846	0	0.0884007	0.726801	0	0.271354	0.0210202	1	0.35267	4.19513e-05	1
ENSMUSG00000041949	Tango6	-0.0113956	0.984839	0	0.246536	0.0738228	0	0.253449	0.0204619	0	-0.0588624	0.878543	0	0.155833	0.384112	0	0.102223	0.234939	0	0.163497	0.146133	0	0.121313	0.372402	0	0.44221	8.15868e-06	1	0.409115	0.0023686	1
ENSMUSG00000041954	Tnfrsf18	-0.457333	0.00343191	1	-0.68533	0.000920999	1	-0.422249	0.102859	0	-0.682365	8.23946e-07	1	-0.32697	0.145005	0	0.0255726	0.988434	0	-0.0842906	0.926067	0	0.0327504	0.982855	0	-0.589867	0.000797044	1	-0.427108	0.101137	0
ENSMUSG00000041957	Pkp2	0.101769	0.660496	0	-0.510972	0.001654	1	-0.0940858	0.88493	0	0.312162	0.0165421	1	-0.276512	0.0747415	0	0.22952	0.0087169	0	0.147521	0.726592	0	0.0187076	0.982855	0	0.124378	0.580932	0	0.027313	0.966754	0
ENSMUSG00000041958	Pigs	0.0257964	0.902448	0	0.0204879	0.98034	0	0.123457	0.0482732	0	0.0716673	0.309034	0	0.0707132	0.578868	0	0.0751903	0.136749	0	0.0514115	0.507092	0	-0.00510359	0.982855	0	0.181714	0.000228595	0	0.11951	0.0455298	0
ENSMUSG00000041959	S100a10	-0.601465	7.04283e-08	1	-0.556813	4.92373e-07	1	-0.612431	3.94865e-06	1	-0.64968	1.3268e-08	1	-0.508379	6.99573e-05	1	-0.45355	1.23942e-08	1	-0.394842	0.00310306	1	-0.505813	1.09263e-07	1	-0.784915	5.49568e-05	1	-1.27992	9.64934e-18	1
ENSMUSG00000041961	Znrf3	-0.181693	0.00272584	0	-0.291987	2.54999e-05	1	-0.2931	2.28969e-06	1	-0.239901	2.42686e-06	0	-0.142076	0.0691967	0	-0.187892	0.000139957	0	-0.15426	0.0319276	0	-0.0873371	0.601566	0	-0.463485	1.18253e-18	1	-0.420424	1.38312e-07	1
ENSMUSG00000041966	Dcaf17	-0.310582	5.06957e-10	1	-0.281105	1.1225e-07	1	-0.288815	0.000243621	1	-0.279339	2.14308e-08	1	-0.184886	0.0126961	0	-0.16586	0.00281841	0	-0.137318	0.039185	0	-0.167909	0.0739925	0	-0.263974	4.54128e-05	1	-0.367608	1.20253e-06	1
ENSMUSG00000041974	Spidr	-0.207412	0.12084	0	0.0146386	0.98034	0	-0.0788421	0.898273	0	-0.0920898	0.666699	0	-0.0554333	0.958797	0	0.0870696	0.658203	0	0.0127431	0.986772	0	-0.448531	1.47147e-05	1	-0.11496	0.640163	0	-0.0931952	0.675066	0
ENSMUSG00000041975	Mettl8	0.00535143	0.984839	0	-0.00380852	0.98034	0	0.0195657	0.985696	0	0.0287529	0.938537	0	-0.0070884	0.985071	0	0.101185	0.126371	0	-0.0425689	0.839474	0	-0.0298649	0.982855	0	0.244035	0.000656079	0	0.101193	0.326371	0
ENSMUSG00000041977	Arhgef11	-0.0140919	0.984839	0	0.0631412	0.759406	0	0.128527	0.200833	0	0.00295256	0.993379	0	-0.119534	0.106728	0	0.11808	0.0327391	0	0.0568672	0.711636	0	0.0683853	0.673793	0	0.346659	3.38974e-06	1	0.238252	0.0256102	0
ENSMUSG00000041984	Rptn	NA	NA	0	0.515907	0.98034	0	NA	NA	0	NA	NA	0	NA	NA	0	-0.290442	0.988434	0	NA	NA	0	NA	NA	0	NA	NA	0	NA	NA	0
ENSMUSG00000041986	Elmod1	-0.323728	2.17182e-06	1	-0.444395	9.3487e-12	1	-0.418117	8.63642e-07	1	-0.29277	2.08603e-05	1	-0.169279	0.06064	0	-0.315117	2.08569e-07	1	-0.29604	0.000183488	1	-0.225644	0.000136044	0	-0.579641	2.2051e-24	1	-0.521607	1.40507e-22	1
ENSMUSG00000041991	Hrnr	0.248413	0.984839	0	-0.617625	0.98034	0	1.35673	0.907425	0	NA	NA	0	4.65029	NA	0	0.430898	0.988434	0	-0.825335	0.986772	0	0.00365263	0.999756	0	0.223181	0.968352	0	-1.26684	0.917823	0
ENSMUSG00000041992	Rapgef5	-0.13814	0.221565	0	-0.0275766	0.98034	0	0.0349269	0.985696	0	-0.178268	0.0515561	0	-0.0648873	0.73658	0	-0.0581012	0.397796	0	-0.0437612	0.814768	0	-0.144024	0.0983758	0	0.0458922	0.758145	0	0.0458466	0.951225	0
ENSMUSG00000041995	Zbed3	-0.260416	0.000245821	0	-0.430787	1.55151e-10	1	-0.238175	0.00375536	0	-0.203681	0.00950461	0	-0.143815	0.260657	0	-0.24226	4.48113e-06	0	-0.174979	0.0388388	0	0.110354	0.406274	0	-0.29276	0.000300531	1	-0.191607	0.0657284	0
ENSMUSG00000041997	Tlk1	-0.0841522	0.050161	0	-0.0751625	0.190284	0	-0.100812	0.488314	0	-0.152708	6.22957e-05	0	-0.130043	0.0191833	0	-0.19214	1.55568e-05	0	-0.216396	3.97571e-06	0	-0.103765	0.119257	0	-0.205488	1.02709e-07	0	-0.153776	0.00452099	0
ENSMUSG00000042002	Foxn4	0.248413	0.984839	0	0.928102	0.98034	0	-0.567674	0.985696	0	NA	NA	0	NA	NA	0	0.791568	0.988434	0	-0.825335	0.986772	0	0.869255	0.982855	0	-0.189012	0.968352	0	-0.545498	0.966754	0
ENSMUSG00000042010	Acacb	-0.0933317	0.750866	0	-0.19048	0.485913	0	0.096636	0.833307	0	0.00744588	0.993015	0	-0.362931	0.000919836	1	-0.148822	0.33676	0	0.00300976	0.995254	0	0.0545183	0.970401	0	-0.0207919	0.968352	0	-0.0506268	0.882328	0
ENSMUSG00000042015	Wdr41	0.0800481	0.0662134	0	0.199888	5.58288e-05	0	0.141214	0.000730459	0	0.128065	0.0012672	0	0.119074	0.0484389	0	0.114617	0.000573183	0	0.0905735	0.055065	0	-0.10782	0.180564	0	0.471832	2.7985e-31	1	0.370224	2.38986e-23	1
ENSMUSG00000042029	Ncapg2	0.0289699	0.984839	0	0.154475	0.218378	0	0.155941	0.150456	0	-0.0166513	0.985128	0	0.143424	0.343707	0	0.0678463	0.685501	0	0.014003	0.986772	0	0.21473	0.20596	0	0.0656517	0.740652	0	0.200712	0.108531	0
ENSMUSG00000042031	Lce3b	NA	NA	0	NA	NA	0	NA	NA	0	NA	NA	0	NA	NA	0	NA	NA	0	NA	NA	0	NA	NA	0	NA	NA	0	NA	NA	0
ENSMUSG00000042032	Mat2b	-0.0290316	0.890343	0	-0.108205	0.0338492	0	-0.0485593	0.600605	0	-0.00461542	0.985128	0	0.0313534	0.872501	0	-0.0278825	0.790661	0	-0.124358	0.0484904	0	-0.042687	0.832905	0	-0.169174	6.76799e-07	0	-0.104101	0.0744645	0
ENSMUSG00000042035	Igsf3	0.182412	0.0536602	0	0.364074	2.65751e-05	1	0.495971	1.77549e-05	1	0.231681	0.021637	0	0.160645	0.170115	0	0.344753	1.10941e-06	1	0.291565	0.012087	1	0.296896	2.63599e-05	1	0.705097	9.34613e-25	1	0.368748	0.00329369	1
ENSMUSG00000042041	2010003K11Rik	NA	NA	0	0.54075	0.98034	0	0.273887	0.985696	0	0.668882	0.985128	0	-0.502215	0.96605	0	-1.37149	0.847643	0	0.720391	0.986772	0	0.00365274	0.999756	0	0.223181	0.968352	0	-1.26684	0.877709	0
ENSMUSG00000042042	Csgalnact2	-0.00475826	0.984839	0	-0.0253364	0.94425	0	-0.0116667	0.985696	0	-0.059993	0.50634	0	-0.00610687	0.98915	0	-0.0471329	0.675826	0	0.0107711	0.986772	0	-0.00679036	0.982855	0	0.0289218	0.874922	0	0.0934237	0.213585	0
ENSMUSG00000042043	Tbca	0.143956	0.0229469	0	0.2093	0.0541166	0	0.0820466	0.537902	0	0.194517	0.000543439	0	0.170062	0.00863767	0	0.0713317	0.154166	0	0.0264087	0.9248	0	0.0227645	0.982855	0	0.307625	2.37167e-09	1	0.182849	0.0521965	0
ENSMUSG00000042045	Sln	-0.225543	0.984839	0	0.232749	0.972873	0	0.0088089	0.995274	0	-0.284547	0.979804	0	-0.459581	0.929262	0	-0.677488	0.466713	0	-0.204444	0.986772	0	0.0784865	0.982855	0	-0.51165	0.645558	0	-0.790995	0.238208	0
ENSMUSG00000042046	Dstyk	0.00330811	0.984839	0	-0.0192529	0.98034	0	0.0330994	0.94881	0	0.0135619	0.985128	0	0.0712954	0.238963	0	-0.0133386	0.953494	0	0.00247865	0.992218	0	0.0161171	0.982855	0	0.130796	0.0155402	0	0.174348	0.040235	0
ENSMUSG00000042050	Wdr60	0.0334355	0.916721	0	0.0521287	0.666255	0	0.099175	0.1341	0	0.0706645	0.595705	0	0.0553051	0.656275	0	0.150865	0.0233575	0	0.0486692	0.703541	0	-0.0446137	0.90027	0	0.217924	0.00019374	0	0.258552	0.00150751	0
ENSMUSG00000042055	Wdr11	0.0138864	0.984839	0	0.100492	0.0112941	0	0.0343212	0.746171	0	0.0222331	0.932785	0	0.0612725	0.484133	0	0.103354	0.150627	0	0.0871231	0.0433225	0	0.0568952	0.595039	0	0.0804945	0.0535236	0	0.0759514	0.194892	0
ENSMUSG00000042063	Zfp386	0.0212702	0.984839	0	0.0651293	0.559128	0	0.0907958	0.486691	0	0.0398697	0.937556	0	-0.05937	0.829273	0	0.108875	0.244416	0	0.0319622	0.981829	0	-0.0796413	0.73193	0	0.1323	0.052084	0	-0.0285839	0.869384	0
ENSMUSG00000042064	Myo3b	-1.00966	1.27182e-09	1	-0.90666	1.00375e-06	1	-1.18396	2.39934e-17	1	-1.0466	3.42161e-12	1	-0.59846	0.000955021	1	-0.437283	0.00186024	1	-0.248661	0.377357	0	0.036874	0.982855	0	-1.72932	7.99956e-40	1	-1.48438	3.39786e-49	1
ENSMUSG00000042066	Tmcc2	0.0307384	0.763001	0	-0.0336011	0.8693	0	0.0260786	0.832442	0	0.0474207	0.521123	0	-0.161541	0.00144753	0	-0.0295524	0.827985	0	-0.00584385	0.986772	0	0.0978286	0.488444	0	-0.145453	0.0244323	0	-0.103202	0.217581	0
ENSMUSG00000042073	Abhd14b	0.096303	0.483076	0	0.166597	0.322272	0	0.222046	0.041695	0	0.163782	0.028536	0	0.131089	0.152979	0	0.162721	0.0711724	0	0.160966	0.00999717	0	0.0657417	0.856728	0	0.225855	0.00685177	0	0.224233	0.019438	0
ENSMUSG00000042078	Svop	0.050858	0.596122	0	0.174415	0.0311767	0	0.0364127	0.92693	0	0.095568	0.184425	0	0.235792	0.00863824	0	0.0577647	0.18428	0	0.0156671	0.986772	0	0.332813	1.1572e-06	1	-0.0357384	0.786052	0	0.0572293	0.438455	0
ENSMUSG00000042079	Hnrnpf	0.0503837	0.379774	0	0.0414243	0.60951	0	-0.0829421	0.452953	0	0.0358369	0.512456	0	-0.0279894	0.778721	0	-0.0718744	0.142749	0	-0.0639199	0.322677	0	-0.131491	0.00167194	0	-0.0135667	0.956085	0	0.0675373	0.27795	0
ENSMUSG00000042082	Arsb	0.228184	2.39775e-05	0	0.179283	0.0846593	0	0.342139	2.9188e-08	1	0.129555	0.0823109	0	0.283324	1.84837e-15	1	0.170241	3.88007e-08	0	0.136843	0.0100191	0	0.181882	0.0123253	0	0.326866	9.7689e-30	1	0.412747	4.18119e-09	1
ENSMUSG00000042087	4933440N22Rik	1.15934	0.895374	0	-3.12861	0.0316311	1	-0.197518	0.985696	0	1.46051	0.663536	0	1.19626	0.850192	0	0.871168	0.509124	0	0.306691	0.986772	0	0.594479	0.0345275	1	-0.189007	0.968352	0	-0.00458502	0.999597	0
ENSMUSG00000042092	Lce1c	NA	NA	0	NA	NA	0	NA	NA	0	NA	NA	0	2.60204	0.794376	0	NA	NA	0	NA	NA	0	-0.284889	0.982855	0	NA	NA	0	NA	NA	0
ENSMUSG00000042096	Dao	0.0235825	0.984839	0	-0.552146	0.878656	0	-0.202606	0.985696	0	0.0999658	0.985128	0	-1.37198	0.13568	0	0.192557	0.988434	0	0.0781276	0.986772	0	-0.230792	0.970401	0	-0.201149	0.968352	0	-1.52555	0.0789487	0
ENSMUSG00000042097	Zfp239	0.125342	0.017454	0	0.0837713	0.0975947	0	0.0849375	0.254309	0	0.0530304	0.46292	0	0.147916	0.0086564	0	0.0653606	0.33533	0	0.000511582	0.997431	0	0.171809	0.0273414	0	-0.178406	4.39501e-05	0	-0.0813312	0.394513	0
ENSMUSG00000042099	Kank3	-0.105385	0.23325	0	-0.101908	0.310024	0	-0.0620497	0.847696	0	-0.0926687	0.256831	0	-0.16348	0.0594774	0	-0.223749	0.00291086	0	-0.118636	0.377004	0	-0.346459	2.41328e-07	1	-0.499208	5.81724e-15	1	-0.439154	9.48466e-12	1
ENSMUSG00000042102	Dmgdh	0.269033	0.888936	0	0.136264	0.98034	0	0.338166	0.858987	0	0.357901	0.768448	0	0.444106	0.676698	0	0.866573	0.0501352	0	0.521305	0.635	0	0.729377	0.0785313	0	0.159699	0.900027	0	0.315602	0.730674	0
ENSMUSG00000042104	Uggt2	-0.281578	0.00109695	1	-0.328425	0.000277164	1	-0.235067	0.00172861	0	-0.277497	1.72394e-05	1	-0.0828648	0.555292	0	-0.112432	0.0054735	0	-0.0723593	0.559171	0	-0.045079	0.930375	0	-0.22841	0.000270492	0	-0.227291	0.0164603	0
ENSMUSG00000042105	Inpp5f	-0.0387439	0.459074	0	-0.0265491	0.899603	0	-0.0476916	0.83877	0	-0.0924666	0.00379479	0	-0.0711596	0.170115	0	-0.141434	8.12039e-05	0	-0.060469	0.429708	0	0.0056073	0.982855	0	-0.0288615	0.777616	0	-0.0889113	0.0367984	0
ENSMUSG00000042106	Inka1	-0.0587454	0.984839	0	0.242321	0.55714	0	-0.23932	0.435899	0	-0.0590752	0.985128	0	-0.00127865	0.998546	0	-0.18247	0.529068	0	-0.0571063	0.986772	0	0.0767507	0.982855	0	0.0416244	0.968352	0	-0.306217	0.138544	0
ENSMUSG00000042109	Csdc2	-0.0992579	0.270438	0	-0.33154	0.0167779	1	-0.232122	0.0340637	0	0.0648948	0.651429	0	-0.374249	5.36487e-07	1	-0.0347235	0.917439	0	0.00573502	0.992656	0	0.0195473	0.982855	0	-0.585912	6.54241e-14	1	-0.533014	3.09722e-08	1
ENSMUSG00000042111	Ccdc115	0.151323	0.0552531	0	0.115515	0.278905	0	0.0105733	0.985696	0	0.138659	0.107818	0	0.146638	0.0927174	0	-0.0224818	0.954788	0	-0.0158078	0.986772	0	0.105155	0.45486	0	0.146392	0.0320625	0	0.164713	0.0906515	0
ENSMUSG00000042115	Klhdc8a	0.0254785	0.984839	0	0.0614143	0.962059	0	-0.247099	0.446849	0	0.0968701	0.604208	0	-0.676517	0.000479101	1	0.108262	0.896507	0	0.128047	0.840309	0	-0.131539	0.669613	0	-0.148292	0.436091	0	-0.604272	0.00100227	1
ENSMUSG00000042116	Vwa1	-0.0654758	0.845375	0	-0.196947	0.0950784	0	-0.203827	0.151461	0	-0.123894	0.362065	0	-0.28744	0.00364302	1	-0.167477	0.141956	0	-0.0920822	0.681219	0	-0.380237	1.0085e-05	1	-0.548946	6.83938e-09	1	-0.522625	1.16077e-07	1
ENSMUSG00000042118	Bhmt2	-0.0149695	0.984839	0	-0.189127	0.947542	0	0.145027	0.985696	0	-0.0216546	0.993379	0	-0.569834	0.470304	0	0.250582	0.806807	0	0.0643384	0.986772	0	0.0678376	0.982855	0	-0.549707	0.573372	0	-0.657454	0.370882	0
ENSMUSG00000042121	Ssh1	0.137837	0.0772539	0	0.220318	0.00978013	0	0.268359	0.00103228	1	0.0866563	0.393647	0	0.0545762	0.759077	0	0.138321	0.0297736	0	0.243071	0.00195697	0	0.407396	1.98556e-09	1	0.614031	3.63991e-23	1	0.563675	3.64123e-12	1
ENSMUSG00000042124	Lce1f	NA	NA	0	-0.256956	0.98034	0	-0.567674	0.985696	0	0.308211	0.985128	0	-0.0213213	0.998375	0	0.0702288	0.988798	0	NA	NA	0	NA	NA	0	NA	NA	0	-0.545498	0.966754	0
ENSMUSG00000042129	Rassf4	-0.0107858	0.984839	0	-0.121589	0.675164	0	0.000294438	0.999233	0	-0.00522464	0.993379	0	-0.156045	0.128284	0	0.0477453	0.959802	0	0.150271	0.546706	0	-0.104205	0.718832	0	-0.152976	0.369146	0	-0.577978	6.8267e-05	1
ENSMUSG00000042133	Ppig	-0.0460741	0.634184	0	-0.0154148	0.976804	0	0.0919916	0.54292	0	-0.0247008	0.852412	0	0.0203285	0.961196	0	-0.00290334	0.988798	0	-0.0411892	0.443242	0	0.00102789	0.999756	0	0.179507	0.00199032	0	0.201887	0.00851131	0
ENSMUSG00000042138	Msantd2	0.0770031	0.60561	0	0.153126	0.134525	0	0.119955	0.270489	0	0.0327015	0.917478	0	0.0467572	0.829967	0	-0.0203203	0.983051	0	0.0492752	0.825976	0	-0.0476851	0.95112	0	0.20842	0.00364944	0	0.224797	0.000795228	0
ENSMUSG00000042148	Cox10	-0.040911	0.715707	0	0.10342	0.344248	0	-0.00017159	0.998727	0	-0.0237219	0.940818	0	-0.134183	0.0424859	0	0.0035959	0.988434	0	0.0190421	0.986772	0	0.0100388	0.982855	0	-0.167798	0.00230268	0	-0.0719989	0.252714	0
ENSMUSG00000042155	Klhl23	0.046	0.521354	0	0.181227	0.00160756	0	0.0925869	0.360054	0	0.0603671	0.276299	0	0.288637	1.09084e-05	1	0.166147	0.00137818	0	0.127392	0.253264	0	0.216603	5.84941e-05	0	0.172001	0.00160931	0	0.279729	2.17052e-07	1
ENSMUSG00000042156	Dzip1	0.179589	0.00182886	0	0.380143	7.31768e-10	1	0.407768	2.38372e-10	1	0.243858	1.13499e-06	0	0.278828	1.88408e-07	1	0.295451	2.54259e-08	1	0.309871	7.66535e-14	1	0.0422587	0.906976	0	0.655613	1.43184e-50	1	0.614501	1.26357e-30	1
ENSMUSG00000042157	Sprr2i	NA	NA	0	NA	NA	0	NA	NA	0	NA	NA	0	NA	NA	0	NA	NA	0	NA	NA	0	NA	NA	0	NA	NA	0	NA	NA	0
ENSMUSG00000042165	Gm9774	-2.07344	0.824079	0	-0.0638271	0.98034	0	-0.257177	0.76361	0	0.207756	0.985128	0	0.0143867	0.998375	0	0.849558	0.804942	0	-0.318489	0.853686	0	0.41411	0.495455	0	-0.226311	0.708696	0	0.00539063	0.991234	0
ENSMUSG00000042167	Tent2	-0.135833	0.00658529	0	-0.214844	0.000555869	0	-0.216688	0.00808655	0	-0.192304	4.28621e-05	0	-0.161165	0.165339	0	-0.178274	0.000316075	0	-0.153368	0.0475722	0	-0.262782	2.92477e-07	0	-0.315916	9.21004e-08	1	-0.225547	0.000113466	0
ENSMUSG00000042178	Armc5	0.201735	0.0501776	0	0.293601	0.000123861	1	0.116041	0.367373	0	0.234069	0.00716279	0	0.108599	0.476257	0	0.164234	0.00637822	0	0.116528	0.260082	0	0.121558	0.496963	0	0.15025	0.298577	0	0.373936	0.000258581	1
ENSMUSG00000042179	Pnliprp1	NA	NA	0	1.73397	0.745107	0	0.514337	0.985696	0	NA	NA	0	NA	NA	0	-1.01178	0.988434	0	-0.0524723	0.995254	0	-0.573424	0.982855	0	-0.601203	0.956009	0	0.691091	0.966754	0
ENSMUSG00000042182	Bend6	0.0819527	0.595296	0	0.182214	0.07914	0	0.138022	0.225884	0	0.122583	0.287389	0	-0.335119	0.00145649	1	0.108642	0.447905	0	0.0148093	0.986772	0	-0.14821	0.308299	0	-0.0482877	0.731608	0	-0.23658	0.00233686	0
ENSMUSG00000042184	1700069L16Rik	NA	NA	0	1.3403	0.954822	0	1.35802	0.90711	0	NA	NA	0	-0.983106	0.96605	0	-0.290442	0.988434	0	NA	NA	0	0.580729	0.982855	0	0.223181	0.968352	0	0.278894	0.98548	0
ENSMUSG00000042185	Nfrkb	-0.0391627	0.862167	0	-0.0754755	0.340338	0	0.0552601	0.503471	0	-0.0553414	0.68918	0	0.178755	0.00359722	0	0.00456297	0.988434	0	0.0920562	0.184949	0	0.400151	6.01246e-07	1	0.264754	1.51218e-06	1	0.2987	7.92452e-06	1
ENSMUSG00000042189	Tekt3	-0.232216	0.984839	0	1.04783	0.310636	0	-0.0800016	0.985696	0	-0.931121	0.55871	0	-0.561525	0.777641	0	0.908225	0.594075	0	0.211081	0.986772	0	0.355731	0.982855	0	-0.181478	0.968352	0	0.514854	0.876468	0
ENSMUSG00000042190	Cmklr1	-0.0101359	0.984839	0	0.112509	0.770974	0	-0.0643301	0.944287	0	-0.332034	0.0191763	1	-0.0993861	0.770959	0	-0.28017	0.0991654	0	-0.125587	0.733327	0	-0.233216	0.125342	0	0.0847002	0.779944	0	-0.00344538	0.994706	0
ENSMUSG00000042195	Slc35f2	0.1492	0.340278	0	0.436095	0.000633847	1	0.129231	0.608598	0	0.114865	0.579009	0	0.153796	0.450432	0	0.139707	0.299285	0	0.179467	0.331949	0	0.280017	0.0104706	1	0.554186	8.28043e-08	1	0.172027	0.212034	0
ENSMUSG00000042197	Zfp451	0.0217085	0.972339	0	0.0435994	0.419797	0	0.0634946	0.736004	0	0.00633236	0.985128	0	0.0506281	0.58551	0	-0.0221197	0.914382	0	-0.0128619	0.986772	0	-0.00980304	0.982855	0	0.174816	2.28933e-05	0	0.257962	1.0489e-05	0
ENSMUSG00000042198	Chchd7	-0.00641599	0.984839	0	-0.15155	0.13548	0	-0.134656	0.195026	0	-0.02674	0.892201	0	-0.0384209	0.914403	0	-0.0710967	0.337542	0	-0.0633018	0.485571	0	-0.0332556	0.982855	0	0.120701	0.0730049	0	0.0182847	0.966754	0
ENSMUSG00000042200	Cdrt4	0.371839	0.984839	0	0.151461	0.98034	0	0.271352	0.985696	0	-0.231933	0.985128	0	0.429801	0.96605	0	0.365829	0.960303	0	-0.194669	0.986772	0	-0.733958	0.866808	0	0.801211	0.823496	0	-0.0161463	0.997069	0
ENSMUSG00000042202	Slc35e2	0.0233488	0.984839	0	-0.151976	0.00140973	0	-0.0504804	0.746021	0	0.0292218	0.915811	0	-0.159176	0.00284261	0	-0.104613	0.0444352	0	-0.0702623	0.497365	0	-0.0533733	0.903136	0	-0.126656	0.00232804	0	-0.107017	0.035095	0
ENSMUSG00000042203	Tbc1d22b	0.114764	0.0117409	0	0.142229	0.0191388	0	0.184268	0.0051634	0	0.108969	0.0209785	0	0.108033	0.0963123	0	0.118858	0.00166407	0	0.0733963	0.175178	0	0.141057	0.0174163	0	0.290537	3.421e-09	1	0.267089	4.46302e-14	1
ENSMUSG00000042207	Kdm5b	0.0678766	0.349061	0	0.0101827	0.98034	0	0.167627	0.0211873	0	0.0251193	0.910539	0	0.189477	0.00401939	0	0.0502787	0.458965	0	0.0514426	0.711254	0	0.237031	0.0099401	0	0.307355	9.45199e-11	1	0.423639	1.27372e-09	1
ENSMUSG00000042208	0610010F05Rik	0.156093	0.00331977	0	0.197794	0.000787533	0	0.175469	0.0247662	0	0.12811	0.011466	0	0.0722576	0.496823	0	0.0916009	0.106135	0	0.0273123	0.947647	0	-0.00875761	0.982855	0	0.142505	0.0180769	0	0.109453	0.0676856	0
ENSMUSG00000042210	Abhd14a	-0.193148	0.034052	0	-0.265752	0.000265262	1	-0.195327	0.0676343	0	-0.206038	0.00531872	0	-0.0685114	0.731873	0	-0.249683	6.93106e-08	0	-0.166947	0.0735989	0	-0.189306	0.00256742	0	-0.633704	1.49342e-35	1	-0.611266	1.40407e-17	1
ENSMUSG00000042211	Fbxo38	0.00603441	0.984839	0	0.0160546	0.954822	0	0.0599778	0.502425	0	-0.0380691	0.58175	0	0.0537795	0.450193	0	-0.00825433	0.988434	0	0.0312173	0.667069	0	0.0589377	0.742562	0	0.251469	7.90645e-08	0	0.249491	1.34389e-06	0
ENSMUSG00000042212	Sprr2d	NA	NA	0	NA	NA	0	NA	NA	0	NA	NA	0	NA	NA	0	NA	NA	0	NA	NA	0	NA	NA	0	NA	NA	0	NA	NA	0
ENSMUSG00000042213	Zfand4	0.265031	0.0683906	0	0.177129	0.607345	0	0.0827505	0.814638	0	0.190034	0.261475	0	0.15654	0.283863	0	0.085488	0.794315	0	0.177237	0.235783	0	0.137848	0.603123	0	0.349889	0.00281253	1	0.323299	0.0250171	1
ENSMUSG00000042215	Bag2	0.371302	0.00228619	1	0.52433	2.80146e-05	1	0.564406	1.12736e-05	1	0.284532	0.0197442	1	0.232797	0.140962	0	0.309334	0.0122815	1	0.273897	0.050955	0	0.174656	0.291589	0	1.02221	5.39684e-15	1	0.962326	1.38029e-17	1
ENSMUSG00000042216	Sgsm1	-0.0961894	0.650093	0	-0.0772129	0.713554	0	-0.0427522	0.985696	0	-0.144813	0.352214	0	-0.0583801	0.701388	0	-0.0585271	0.800682	0	-0.0739647	0.576482	0	-0.195305	0.0406613	0	0.0579701	0.743036	0	0.228423	0.00347984	0
ENSMUSG00000042219	Olfr631	NA	NA	0	NA	NA	0	NA	NA	0	NA	NA	0	NA	NA	0	NA	NA	0	NA	NA	0	NA	NA	0	NA	NA	0	NA	NA	0
ENSMUSG00000042225	Ammecr1	0.156787	0.410026	0	0.0788073	0.799171	0	0.335255	0.000458759	1	0.160558	0.398208	0	0.459259	5.57065e-06	1	0.237178	0.042718	0	0.219602	0.0275412	0	0.461061	0.00398284	1	0.479206	1.95549e-06	1	0.255829	0.00531923	0
ENSMUSG00000042228	Lyn	-0.0723298	0.692155	0	-0.256291	0.0625571	0	-0.197602	0.139426	0	-0.205852	0.0178276	0	-0.0689792	0.757091	0	-0.146534	0.0947226	0	-0.0196793	0.986772	0	-0.28417	0.000576309	1	-0.00384483	0.976141	0	-0.135482	0.120065	0
ENSMUSG00000042229	Rabif	0.0943717	0.16192	0	0.248669	1.76136e-05	0	0.09503	0.156089	0	0.109182	0.0608165	0	0.0241142	0.931461	0	0.105292	0.171829	0	0.0670508	0.263749	0	0.0197182	0.982855	0	0.223995	3.64461e-07	0	0.19826	0.000174423	0
ENSMUSG00000042240	Crybb2	-0.472921	0.984839	0	NA	NA	0	NA	NA	0	0.314348	0.985128	0	-0.983106	0.96605	0	-0.65111	0.988434	0	-2.21064	0.644491	0	-0.573422	0.982855	0	NA	NA	0	1.03106	0.903982	0
ENSMUSG00000042243	BC051665	-2.45367	0.0725399	0	-3.10428	0.022153	1	-2.97143	0.327125	0	-2.39484	0.0816625	0	-1.87156	0.810713	0	-2.3344	0.0214286	1	-1.4499	0.272299	0	-1.10274	0.239249	0	-4.14154	0.000684131	1	-3.0612	0.0445649	1
ENSMUSG00000042244	Pglyrp3	NA	NA	0	NA	NA	0	NA	NA	0	NA	NA	0	NA	NA	0	NA	NA	0	NA	NA	0	NA	NA	0	NA	NA	0	-0.545498	0.966754	0
ENSMUSG00000042246	Tmc7	-0.206663	0.00298168	0	-0.0333285	0.970954	0	-0.229071	0.000654168	0	-0.0988938	0.412476	0	-0.203246	0.0178773	0	-0.0976101	0.348102	0	-0.124288	0.320936	0	-0.28047	0.00295354	1	-0.213367	0.0361689	0	-0.300893	0.11636	0
ENSMUSG00000042248	Cyp2c37	-3.23966	0.622832	0	NA	NA	0	NA	NA	0	-3.18006	0.628966	0	1.78802	0.924405	0	NA	NA	0	0.308198	0.987411	0	NA	NA	0	NA	NA	0	NA	NA	0
ENSMUSG00000042249	Grk3	-0.0858224	0.720285	0	-0.0260112	0.98034	0	0.131377	0.691111	0	-0.039201	0.950304	0	-0.316548	0.00799038	1	0.045074	0.847699	0	-0.0206445	0.986772	0	-0.0106585	0.982855	0	-0.134169	0.381566	0	-0.160101	0.180455	0
ENSMUSG00000042250	Pglyrp4	NA	NA	0	-1.13	0.79969	0	-0.207004	0.985696	0	NA	NA	0	NA	NA	0	0.430904	0.988434	0	0.35972	0.986772	0	NA	NA	0	-0.601206	0.968352	0	NA	NA	0
ENSMUSG00000042251	Pm20d1	-0.322141	0.0793301	0	-0.122597	0.717352	0	-0.00963059	0.985696	0	-0.0783197	0.877348	0	-0.494253	0.0201913	1	0.00881277	0.988798	0	-0.104822	0.883688	0	-0.496364	0.000364624	1	-0.65241	0.00403558	1	-0.850875	0.00159225	1
ENSMUSG00000042254	Cilp	-0.024419	0.984839	0	-0.44286	0.652228	0	-0.436691	0.754549	0	-0.453187	0.726857	0	-0.376349	0.861214	0	-0.579989	0.569336	0	0.0132035	0.995254	0	0.186346	0.982855	0	-0.80843	0.541344	0	-0.531746	0.46939	0
ENSMUSG00000042256	Ptchd4	0.0199339	0.984839	0	0.210592	0.474498	0	0.0676895	0.985696	0	-0.00913711	0.993379	0	-0.110849	0.78015	0	0.048455	0.988434	0	-0.221903	0.0543924	0	0.00576693	0.999756	0	-0.263662	0.247318	0	-0.135417	0.411899	0
ENSMUSG00000042258	Isl1	0.134637	0.0713828	0	0.328482	0.00393131	1	0.198206	0.1319	0	0.264301	9.84227e-05	1	0.123039	0.239135	0	0.294792	2.10588e-07	1	0.217179	0.00998592	0	0.288749	0.000289548	1	0.372296	0.00248124	1	0.342001	5.47304e-06	1
ENSMUSG00000042262	Ccr8	0.609084	0.984839	0	0.928102	0.98034	0	-0.207004	0.985696	0	NA	NA	0	0.45957	0.96605	0	-0.290442	0.988434	0	NA	NA	0	0.00364703	0.999756	0	NA	NA	0	-0.0817753	0.991061	0
ENSMUSG00000042265	Trem1	-0.833593	0.984839	0	1.66143	0.0836458	0	0.543599	0.985696	0	-0.0524499	0.993379	0	0.512146	0.96605	0	-1.32987	0.839636	0	0.409964	0.986772	0	-0.325455	0.982855	0	-0.601203	0.956009	0	0.278891	0.98548	0
ENSMUSG00000042268	Slc26a9	1.46127	0.181719	0	1.06641	0.457696	0	0.489436	0.884026	0	0.856292	0.685225	0	1.13434	0.557718	0	0.544915	0.772318	0	0.534053	0.937207	0	0.966083	0.544456	0	1.56271	0.0247093	1	0.850355	0.34151	0
ENSMUSG00000042269	Fam92b	-0.337998	0.711399	0	-0.348636	0.772643	0	-0.120481	0.985696	0	-0.100625	0.985128	0	0.109354	0.96605	0	0.491393	0.448673	0	-0.227186	0.976189	0	0.11821	0.982855	0	-0.293906	0.772173	0	-0.212266	0.861314	0
ENSMUSG00000042271	Nxt2	0.105225	0.166162	0	0.0777963	0.420636	0	0.146217	0.105634	0	0.0915848	0.232137	0	-0.00108446	0.998375	0	0.0610295	0.36584	0	0.0375061	0.801243	0	-0.240337	0.0951804	0	0.136098	0.0500272	0	0.122543	0.0439886	0
ENSMUSG00000042272	Sestd1	0.14304	0.312923	0	0.185135	0.0483272	0	0.166287	0.0607038	0	0.210277	0.016116	0	-0.0648944	0.875775	0	0.245891	5.3802e-06	0	0.163383	0.268306	0	0.0787797	0.516338	0	0.311043	7.51398e-06	1	0.330567	0.000143918	1
ENSMUSG00000042275	Pelo	0.111328	0.354414	0	0.135311	0.227871	0	0.104827	0.544408	0	0.165514	0.0458533	0	0.0728536	0.745474	0	-0.0379158	0.849995	0	0.0303482	0.986772	0	0.278704	2.38823e-05	1	0.0683255	0.595989	0	0.0579422	0.739618	0
ENSMUSG00000042279	H1foo	1.30907	0.89374	0	-0.566098	0.98034	0	0.634557	0.985696	0	0.308211	0.985128	0	0.940464	0.96605	0	0.070234	0.988798	0	0.35972	0.986772	0	0.00365284	0.999756	0	-0.601204	0.968352	0	-1.11636	0.780693	0
ENSMUSG00000042282	Gucy2f	0.306326	0.15663	0	0.303372	0.428265	0	0.297683	0.359366	0	-0.233638	0.386735	0	0.0817099	0.96605	0	0.189219	0.476179	0	0.340374	0.138131	0	-0.270126	0.221958	0	1.26062	1.40903e-17	1	1.30618	3.75066e-11	1
ENSMUSG00000042284	Itga1	-0.447242	0.00231376	1	-0.421104	0.0296698	1	-0.272049	0.144013	0	-0.400671	0.0034982	1	-0.355539	0.00472911	1	-0.284081	0.00175893	1	0.0308978	0.986772	0	-0.140101	0.450669	0	-0.176201	0.159841	0	-0.219519	0.230867	0
ENSMUSG00000042286	Stab1	-0.182651	0.0585694	0	-0.164411	0.336547	0	-0.0776438	0.877849	0	-0.194644	0.0835427	0	-0.169779	0.0431149	0	-0.281965	9.92166e-05	1	0.0162144	0.986772	0	-0.277805	0.0417256	1	-0.228342	0.031916	0	-0.196744	0.06211	0
ENSMUSG00000042289	Hsd3b7	0.0770907	0.55516	0	-0.0300226	0.98034	0	-0.171719	0.167646	0	0.0839251	0.566935	0	-0.162335	0.177045	0	-0.10929	0.560215	0	-0.0700388	0.837238	0	-0.397237	5.74242e-06	1	-0.139818	0.431491	0	-0.106138	0.479106	0
ENSMUSG00000042292	Mrtfa	-0.0976299	0.266869	0	-0.275845	0.00957122	1	-0.17378	0.0617513	0	-0.057719	0.55386	0	-0.0290484	0.960443	0	-0.113668	0.209178	0	-0.048931	0.883688	0	0.093777	0.6932	0	-0.264147	0.00336986	1	0.029791	0.861603	0
ENSMUSG00000042293	Gm5617	0.142256	0.743907	0	-0.0177368	0.98034	0	-0.193119	0.733368	0	0.286107	0.259013	0	0.108513	0.950959	0	-0.11838	0.68779	0	-0.114473	0.918393	0	0.0601661	0.982855	0	0.0300275	0.968352	0	0.189137	0.590841	0
ENSMUSG00000042298	Ttc19	-0.0891618	0.152567	0	-0.201189	0.000111547	0	-0.177857	0.00250495	0	-0.0398703	0.767625	0	-0.150139	0.00265737	0	-0.0785477	0.0622652	0	-0.150632	0.00505644	0	-0.254916	7.77824e-05	0	-0.338188	2.96887e-10	1	-0.246867	1.89926e-05	0
ENSMUSG00000042302	Ehbp1	0.0856624	0.181392	0	0.20488	0.000193527	0	0.233594	0.000126538	0	0.160283	0.00209661	0	0.0258174	0.899752	0	0.175206	2.00935e-08	0	0.0422525	0.751503	0	0.187475	0.00605109	0	0.492035	1.22733e-27	1	0.516303	2.15671e-17	1
ENSMUSG00000042303	Sgsm3	0.0497196	0.443251	0	0.166634	0.0239458	0	0.0530179	0.791422	0	0.0812123	0.0994132	0	0.077939	0.356951	0	-0.0173138	0.925546	0	0.00049244	0.995254	0	0.0178181	0.982855	0	0.020787	0.924705	0	0.10357	0.0147824	0
ENSMUSG00000042305	Tmem183a	0.169712	0.000116523	0	0.281448	3.71356e-08	1	0.195772	0.000534988	0	0.174309	0.000256601	0	0.180554	8.59627e-06	0	0.135501	2.88008e-05	0	0.0574821	0.436959	0	0.074105	0.4009	0	0.573495	1.50764e-48	1	0.47087	2.16939e-28	1
ENSMUSG00000042306	S100a14	-0.870517	0.695043	0	0.421291	0.919076	0	-0.240079	0.985696	0	-1.16267	0.519419	0	-0.163225	0.972529	0	-0.586344	0.834947	0	0.317752	0.986772	0	0.758766	0.687327	0	-0.379977	0.942052	0	-1.01622	0.499387	0
ENSMUSG00000042308	Setd1a	-0.252608	4.55709e-05	0	-0.35379	3.42664e-11	1	-0.263932	2.45341e-05	1	-0.289067	7.96136e-08	1	-0.0833362	0.229814	0	-0.200089	7.21928e-05	0	-0.10268	0.168065	0	0.152309	0.2928	0	-0.263795	6.37455e-10	1	-0.217262	0.00299635	0
ENSMUSG00000042312	S100a13	0.168138	0.0448499	0	0.157621	0.0933206	0	-0.0797699	0.546659	0	0.171933	0.0675764	0	-0.000925298	0.998375	0	0.0201965	0.988434	0	0.0539932	0.849483	0	-0.214474	0.0686089	0	-0.0577063	0.717288	0	-0.176269	0.10243	0
ENSMUSG00000042320	Prox2	-0.31206	0.000249025	1	-0.301387	0.00156761	1	-0.228469	0.0159185	0	-0.242382	0.00735104	0	0.036186	0.96605	0	-0.199029	0.0410674	0	-0.0698799	0.824462	0	0.204915	0.103394	0	-0.236168	0.0407504	0	-0.241973	0.0493075	0
ENSMUSG00000042323	Pbrm1	0.07707	0.21324	0	0.147179	0.070757	0	0.188397	0.097124	0	0.0582075	0.472996	0	0.114654	0.107538	0	0.119123	0.00041177	0	0.0594851	0.204149	0	0.00280611	0.999756	0	0.341797	7.80782e-19	1	0.389936	4.82412e-06	1
ENSMUSG00000042328	Hps4	-0.124536	0.173406	0	-0.313974	1.48709e-06	1	-0.143748	0.184995	0	-0.117542	0.306278	0	-0.130204	0.314487	0	-0.152152	0.0628033	0	-0.0705864	0.691867	0	-0.369455	0.00200227	1	-0.407881	1.50346e-12	1	-0.134813	0.139597	0
ENSMUSG00000042331	Specc1	-0.131479	0.0237944	0	-0.132893	0.125077	0	-0.0311998	0.947047	0	-0.0767763	0.37499	0	-0.147098	0.0163091	0	0.026348	0.86052	0	-0.0441599	0.746989	0	-0.212091	0.00482557	0	-0.0905296	0.0840645	0	-0.0835855	0.492166	0
ENSMUSG00000042333	Tnfrsf14	0.00525898	0.992096	0	-0.035709	0.98034	0	0.185997	0.859825	0	-0.0658458	0.985128	0	-0.00804893	0.998375	0	-0.288863	0.443363	0	0.00920178	0.995254	0	-0.410096	0.171836	0	0.606694	0.115276	0	-0.128778	0.917823	0
ENSMUSG00000042340	Ctf1	0.583561	0.0232859	1	0.798496	0.000756879	1	0.762341	0.000873911	1	0.495837	0.0959647	0	0.398713	0.328021	0	0.540021	0.00551803	1	0.282715	0.658207	0	0.334753	0.084835	0	0.937868	3.62372e-06	1	0.925243	1.3735e-06	1
ENSMUSG00000042345	Ubash3a	1.37068	0.932153	0	0.929948	0.765546	0	-0.776711	0.827811	0	1.02956	0.985128	0	1.64269	0.77478	0	0.0701277	0.988798	0	-1.25377	0.874988	0	-0.495939	0.982855	0	-0.189005	0.968352	0	-0.698374	0.875766	0
ENSMUSG00000042348	Arl15	-0.119435	0.189994	0	-0.324893	0.00107223	1	-0.16002	0.125402	0	-0.151996	0.0460614	0	-0.0250208	0.96605	0	-0.141551	0.0477514	0	-0.239768	0.00425412	0	-0.0940717	0.478213	0	-0.327701	5.25462e-10	1	-0.236443	0.00224765	0
ENSMUSG00000042349	Ikbke	-0.148944	0.563323	0	-0.229576	0.245335	0	-0.156706	0.663748	0	-0.0910403	0.830011	0	-0.253256	0.223781	0	0.0110029	0.988434	0	0.0206539	0.986772	0	0.0948522	0.982855	0	-0.174148	0.448603	0	-0.475394	0.00457987	1
ENSMUSG00000042350	Arel1	-0.356674	2.49148e-11	1	-0.725754	5.36173e-18	1	-0.436044	1.02218e-16	1	-0.366358	7.71212e-13	1	-0.282373	1.60544e-06	1	-0.361472	5.55645e-21	1	-0.342609	1.14852e-09	1	-0.250147	0.00181928	0	-0.699282	6.59129e-108	1	-0.637906	1.99525e-17	1
ENSMUSG00000042351	Grap2	-0.304962	0.674762	0	-0.750316	0.0424706	1	-0.46068	0.328039	0	-0.418104	0.402327	0	-0.170746	0.939388	0	-0.174151	0.759432	0	-0.155937	0.95709	0	-0.00689162	0.999756	0	-0.785033	0.05069	0	-1.1068	0.000947588	1
ENSMUSG00000042353	Frem3	-0.0969283	0.949632	0	0.303483	0.872418	0	0.110669	0.985696	0	0.0433895	0.985128	0	-1.31798	0.00746792	1	0.231059	0.946615	0	0.20464	0.947647	0	-0.325779	0.740107	0	-0.308895	0.644628	0	-1.67004	0.00048986	1
ENSMUSG00000042354	Gnl3	0.0567885	0.502351	0	0.133379	0.0513569	0	-0.0136862	0.985696	0	0.0585778	0.566104	0	-0.0845857	0.403602	0	-0.00834401	0.988434	0	-0.0400333	0.83787	0	-0.00173884	0.999756	0	-0.095542	0.136861	0	-0.0953219	0.333842	0
ENSMUSG00000042357	Gjb5	0.609084	0.984839	0	0.155239	0.98034	0	-1.04857	0.985696	0	NA	NA	0	-0.0213159	0.998375	0	-0.290442	0.988434	0	-0.0524723	0.995254	0	0.580728	0.982855	0	-1.82729	0.801269	0	NA	NA	0
ENSMUSG00000042359	Osbpl6	-0.0526385	0.732273	0	-0.071413	0.627202	0	0.0627702	0.668487	0	0.0485631	0.741424	0	-0.13259	0.0336338	0	0.0561391	0.481047	0	-0.00133024	0.995254	0	0.0343565	0.982855	0	0.0722911	0.431359	0	0.143477	0.146521	0
ENSMUSG00000042360	4930433N12Rik	-0.472926	0.984839	0	0.515907	0.98034	0	0.273887	0.985696	0	-0.413128	0.985128	0	NA	NA	0	NA	NA	0	NA	NA	0	NA	NA	0	NA	NA	0	NA	NA	0
ENSMUSG00000042363	Lgalsl	0.103657	0.0547293	0	0.0351984	0.709671	0	0.0770509	0.507601	0	0.130125	0.00556013	0	0.0523313	0.411044	0	0.037108	0.45529	0	0.00692667	0.986772	0	-0.0780612	0.315553	0	0.107687	0.0288511	0	0.197308	0.00038067	0
ENSMUSG00000042364	Snx18	0.0410093	0.77982	0	0.00989575	0.98034	0	0.00906099	0.985696	0	0.0236601	0.948536	0	0.0905435	0.266609	0	0.0361712	0.709705	0	0.09369	0.12737	0	0.131099	0.0980566	0	0.146619	0.0106058	0	0.0898515	0.0929708	0
ENSMUSG00000042367	Gjb3	-0.862502	0.76725	0	-0.345056	0.98034	0	1.51582	0.543336	0	-0.173817	0.985128	0	1.02269	0.892971	0	0.460329	0.918447	0	-0.855218	0.81219	0	1.24415	0.295674	0	0.793324	0.807404	0	0.713517	0.71525	0
ENSMUSG00000042369	Rbm45	0.102104	0.266563	0	0.0949442	0.141088	0	0.181614	0.0413509	0	0.135674	0.0821577	0	0.154868	0.0820773	0	0.188012	0.00270374	0	0.123972	0.0899045	0	-0.151568	0.0551649	0	0.431172	3.38303e-17	1	0.307818	1.10656e-05	1
ENSMUSG00000042371	Slc5a10	-0.768725	0.391518	0	-0.467022	0.830951	0	-0.309264	0.940471	0	-0.701192	0.445024	0	-0.061116	0.998375	0	0.156224	0.988434	0	0.277185	0.97826	0	0.137286	0.982855	0	-1.18233	0.325868	0	-0.856335	0.421193	0
ENSMUSG00000042372	Dmrt3	2.22904	0.33481	0	-0.0252197	0.986679	0	-0.136174	0.985696	0	1.97144	0.330624	0	0.864491	0.829951	0	1.26986	0.391467	0	-1.32916	0.659785	0	2.6524	0.188454	0	1.04797	0.363636	0	0.951718	0.787838	0
ENSMUSG00000042377	Fam83g	-0.613319	0.433381	0	-0.406295	0.643572	0	-0.0739251	0.985696	0	-0.388669	0.709777	0	0.0367329	0.99029	0	-0.244725	0.723086	0	0.447419	0.636557	0	0.114663	0.982855	0	-0.437394	0.622636	0	-1.10972	0.0390593	1
ENSMUSG00000042379	Esm1	0.602069	0.150007	0	0.615723	0.178194	0	-0.129789	0.937198	0	0.553884	0.183384	0	0.0329306	0.992411	0	0.133863	0.908207	0	-0.0533474	0.986772	0	0.918634	0.00768207	1	0.194549	0.900027	0	0.539581	0.470315	0
ENSMUSG00000042380	Smim12	0.142319	0.0270908	0	0.156349	0.0328879	0	0.0622417	0.841307	0	0.191616	0.016448	0	-0.0294295	0.931121	0	0.065679	0.303796	0	0.0707574	0.348505	0	0.0102094	0.982855	0	-0.00768019	0.968352	0	0.00994572	0.971731	0
ENSMUSG00000042385	Gzmk	-0.477396	0.365548	0	-1.03131	0.000566335	1	-0.453266	0.431466	0	-0.493101	0.346807	0	0.307973	0.781803	0	-0.136957	0.930444	0	0.533007	0.225765	0	0.430938	0.444663	0	0.0616165	0.968352	0	-1.30685	0.000500156	1
ENSMUSG00000042386	Tex13b	-1.68602	0.59349	0	-0.256956	0.98034	0	NA	NA	0	0.0927511	0.991453	0	-0.0213213	0.998375	0	0.430898	0.988434	0	0.668875	0.986772	0	NA	NA	0	-1.0134	0.921784	0	-1.5696	0.679278	0
ENSMUSG00000042388	Dlgap3	-0.326942	0.00011163	1	-0.62649	2.28999e-08	1	-0.472038	2.27221e-11	1	-0.272958	0.000247347	1	-0.460562	1.76804e-05	1	-0.436289	1.86354e-09	1	-0.276053	5.69685e-06	1	-0.0847833	0.878233	0	-1.23633	2.38766e-43	1	-1.01968	7.26422e-16	1
ENSMUSG00000042389	Tsen2	-0.0129815	0.984839	0	0.107045	0.196328	0	0.0709516	0.624539	0	0.039359	0.813571	0	0.0734516	0.625704	0	0.0733891	0.430967	0	-0.032574	0.956833	0	-0.0698238	0.624088	0	0.0479187	0.780541	0	0.173271	0.0806817	0
ENSMUSG00000042390	Gatad2b	-0.0882068	0.774253	0	-0.215134	0.439085	0	0.0462817	0.984379	0	-0.109611	0.613151	0	0.0969153	0.349117	0	-0.0557743	0.562859	0	0.0943762	0.344062	0	0.167485	0.0845975	0	0.0975807	0.577747	0	0.362986	0.206656	0
ENSMUSG00000042396	Rbm7	0.0244141	0.984839	0	0.019176	0.954822	0	0.0246734	0.984155	0	-0.0380533	0.835028	0	0.0111113	0.96605	0	-0.129361	0.00667711	0	-0.144108	0.00939329	0	0.0468016	0.958655	0	0.0622015	0.391057	0	0.0821426	0.277127	0
ENSMUSG00000042401	Crtac1	-0.0587584	0.651073	0	0.0768102	0.562986	0	-0.164755	0.204906	0	-0.117783	0.115871	0	-0.0258298	0.966003	0	-0.0124096	0.988434	0	-0.039155	0.931813	0	0.0307793	0.936097	0	-0.453839	1.39363e-05	1	-0.580658	2.71225e-12	1
ENSMUSG00000042404	Dennd4b	-0.0220902	0.984839	0	-0.0270957	0.861323	0	0.00931401	0.985696	0	-0.0298136	0.850107	0	-0.151632	0.00249311	0	0.0014846	0.988798	0	-0.0103627	0.986772	0	0.0243905	0.982855	0	-0.0162593	0.968352	0	0.0332691	0.794386	0
ENSMUSG00000042406	Atf4	0.0457802	0.666289	0	0.0490928	0.740243	0	-0.107981	0.48181	0	0.051595	0.662996	0	-0.20004	0.000651695	0	-0.0529022	0.612529	0	-0.0214321	0.986772	0	-0.0259212	0.982855	0	0.00355136	0.975172	0	-0.00548145	0.989275	0
ENSMUSG00000042408	Zmym6	-0.202802	2.50211e-05	0	-0.260595	0.000122808	0	-0.169461	0.0411973	0	-0.181082	0.00115405	0	-0.080785	0.508621	0	-0.0979666	0.0889126	0	-0.0118439	0.986772	0	-0.200272	0.0744024	0	-0.0971955	0.0810781	0	-0.204767	0.0281115	0
ENSMUSG00000042410	Agps	0.0959223	0.00555311	0	0.1101	0.122686	0	0.0980968	0.246688	0	0.0685637	0.219493	0	0.144006	0.0674367	0	0.0639855	0.0637469	0	0.06753	0.136434	0	-0.0390964	0.966098	0	0.260795	8.17637e-13	0	0.292326	5.29532e-07	1
ENSMUSG00000042414	Prdm14	-1.54649	0.889853	0	-0.668947	0.907262	0	-0.0569729	0.991582	0	-1.12702	0.917454	0	-0.903172	0.940318	0	-1.58368	0.673083	0	-0.558478	0.986772	0	-1.13783	0.870038	0	-1.58277	0.567536	0	-0.442446	0.966754	0
ENSMUSG00000042417	Ccno	-0.997929	8.37287e-06	1	-1.05205	5.03781e-14	1	-0.840721	9.4962e-05	1	-1.01104	3.48128e-06	1	-0.412681	0.00890907	1	-0.803177	0.00529415	1	-0.704892	0.0034941	1	0.608952	0.0253802	1	-1.33256	1.88779e-20	1	-1.45577	3.40287e-14	1
ENSMUSG00000042419	Nfkbil1	0.250161	0.0775258	0	-0.104617	0.705738	0	0.150998	0.492939	0	0.287857	0.0947636	0	-0.0503544	0.96605	0	0.0530573	0.848681	0	0.0210379	0.986772	0	0.332404	0.0694071	0	-0.147085	0.449044	0	0.0714346	0.819216	0
ENSMUSG00000042423	Fbrs	0.0725661	0.349791	0	-0.0189	0.98034	0	0.0289954	0.984554	0	0.0419772	0.781536	0	-0.00539501	0.996389	0	-0.0624396	0.395015	0	0.021845	0.9713	0	0.0212303	0.982855	0	-0.0938762	0.267195	0	-0.00706015	0.98548	0
ENSMUSG00000042425	Frmpd3	-0.407268	0.3344	0	-0.0234727	0.98034	0	0.206612	0.869674	0	-0.335926	0.428696	0	0.091213	0.96605	0	0.0918005	0.937841	0	0.196171	0.84215	0	0.207713	0.00131646	0	0.234657	0.500258	0	-0.0335428	0.98548	0
ENSMUSG00000042426	Dhx29	0.0369916	0.840572	0	0.141746	0.0496657	0	0.169727	0.0429717	0	0.0386311	0.846117	0	0.0440546	0.666833	0	0.00360866	0.988798	0	-0.0386674	0.900292	0	-0.19209	0.0448279	0	0.304554	3.91595e-15	1	0.397998	2.39654e-11	1
ENSMUSG00000042428	Mgat3	0.0101768	0.984839	0	-0.0125862	0.98034	0	0.00764106	0.985696	0	0.0299593	0.833673	0	-0.038033	0.623654	0	-0.0429628	0.47477	0	0.00052329	0.996368	0	0.0802979	0.42859	0	-0.0438522	0.622611	0	0.0405596	0.791881	0
ENSMUSG00000042429	Adora1	-0.0603771	0.610471	0	0.0995374	0.207593	0	-0.135445	0.181186	0	-0.0335401	0.810043	0	-0.0181182	0.96605	0	-0.0433333	0.227912	0	-0.031595	0.755393	0	0.059576	0.669733	0	-0.730193	1.40589e-19	1	-0.613395	6.31798e-24	1
ENSMUSG00000042433	Pih1h3b	-0.653408	0.605082	0	0.128017	0.98034	0	-0.139437	0.985696	0	-0.304211	0.930264	0	-0.694985	0.613245	0	-0.510551	0.753451	0	-0.880885	0.363925	0	0.155839	0.982855	0	-1.18938	0.256233	0	-0.334906	0.934958	0
ENSMUSG00000042436	Mfap4	-0.680704	0.040575	1	0.252813	0.889923	0	-0.399573	0.589685	0	-0.898774	0.00174895	1	-0.365778	0.668593	0	-0.48486	0.110744	0	-0.127976	0.986772	0	-0.337591	0.527063	0	0.142772	0.852866	0	-0.45102	0.140954	0
ENSMUSG00000042439	Zfp532	-0.210386	1.4055e-06	0	-0.163966	0.0409482	0	-0.0974491	0.115191	0	-0.123292	0.00270435	0	-0.114408	0.00790183	0	-0.0987259	0.0109819	0	-0.0549694	0.500405	0	-0.0616582	0.779172	0	-0.106718	0.0143952	0	-0.0319483	0.780693	0
ENSMUSG00000042444	Mindy2	0.0095856	0.984839	0	0.100112	0.471423	0	0.133281	0.318402	0	0.00429585	0.993015	0	-0.173641	0.0469743	0	0.0174155	0.966546	0	0.00507578	0.987411	0	-0.0964256	0.314609	0	0.125271	0.00783133	0	0.0637641	0.516778	0
ENSMUSG00000042446	Zmym4	0.0321742	0.715209	0	0.0675601	0.249243	0	0.121033	0.0535366	0	0.0245047	0.844652	0	0.105116	0.021359	0	0.0838855	0.00742178	0	0.0592694	0.0719996	0	0.0370777	0.915977	0	0.368872	5.89494e-24	1	0.381824	1.49532e-07	1
ENSMUSG00000042447	Mios	0.0696957	0.396831	0	0.0207025	0.938738	0	-0.00937961	0.985696	0	0.0461074	0.613177	0	0.146276	0.102074	0	0.0537875	0.677689	0	0.0980744	0.112935	0	0.156263	0.0210138	0	0.123399	0.07609	0	0.197511	0.00151761	0
ENSMUSG00000042448	Hoxd1	0.794061	0.150284	0	0.505026	0.430856	0	0.809505	0.266909	0	0.306999	0.810175	0	-0.329402	0.896729	0	0.753347	0.212336	0	0.196856	0.986772	0	0.809455	0.315749	0	-0.146914	0.968352	0	0.41057	0.608122	0
ENSMUSG00000042451	Mybph	-0.244406	0.928927	0	-0.559923	0.258297	0	-0.153399	0.985696	0	-0.343358	0.747848	0	0.33263	0.790482	0	-0.554616	0.185011	0	0.0464057	0.987411	0	-0.320635	0.467878	0	-1.0424	0.106027	0	-1.4927	0.00487143	1
ENSMUSG00000042453	Reln	-0.210679	0.0543032	0	-0.387897	0.0216528	1	-0.178238	0.29196	0	-0.193733	0.00264245	0	0.123643	0.464051	0	-0.181341	0.151827	0	-0.0844811	0.805398	0	-0.11572	0.51798	0	0.00126196	0.99402	0	0.115339	0.33577	0
ENSMUSG00000042459	Bpifa2	-0.472926	0.984839	0	-0.20543	0.98034	0	NA	NA	0	-0.413128	0.985128	0	0.45957	0.96605	0	NA	NA	0	-0.516186	0.986772	0	NA	NA	0	NA	NA	0	NA	NA	0
ENSMUSG00000042460	C1galt1	0.0713226	0.805097	0	0.0339366	0.98034	0	0.0982964	0.809128	0	-0.037982	0.97536	0	0.179419	0.17206	0	0.0929671	0.390883	0	0.0872331	0.533426	0	0.12286	0.318613	0	0.296853	0.00195632	1	0.24991	0.0672916	0
ENSMUSG00000042462	Dctpp1	0.0504984	0.912274	0	-0.18194	0.16498	0	-0.233676	0.0473125	0	0.0285322	0.985128	0	-0.0673337	0.872875	0	-0.173542	0.0634231	0	-0.0492469	0.936713	0	-0.00340728	0.999756	0	-0.48835	1.32783e-07	1	-0.410067	1.09396e-05	1
ENSMUSG00000042472	Zfp410	0.0869561	0.397342	0	0.080947	0.438319	0	0.168432	0.0219413	0	0.0882319	0.197838	0	0.00462715	0.995786	0	-0.012833	0.988434	0	0.0258453	0.986772	0	-0.0492166	0.788936	0	0.269167	2.93066e-07	1	0.319431	2.27092e-08	1
ENSMUSG00000042473	Tbc1d8b	0.217766	0.111013	0	0.296323	0.0377534	1	0.493247	0.000362781	1	0.12565	0.498852	0	0.0768901	0.817511	0	0.233477	0.0352181	0	0.0631675	0.76144	0	-0.297455	0.113077	0	0.490289	7.69196e-10	1	0.646681	5.7317e-13	1
ENSMUSG00000042474	Fcmr	0.225099	0.984839	0	0.984835	0.885429	0	0.46692	0.933258	0	-0.50856	0.911719	0	0.480762	0.913279	0	0.789356	0.623944	0	1.21491	0.575458	0	-0.273149	0.982855	0	0.386857	0.908302	0	-0.358647	0.907044	0
ENSMUSG00000042476	Abcb4	0.251305	0.00773361	0	0.516029	6.54742e-10	1	0.348196	0.000110992	1	0.140474	0.174261	0	0.527771	8.91583e-10	1	0.27345	8.50549e-05	1	0.268927	0.00488708	1	0.284156	0.000178484	1	0.549798	1.70394e-17	1	0.547494	4.40787e-18	1
ENSMUSG00000042477	Tfap2e	-0.168079	0.984839	0	0.239556	0.98034	0	0.204807	0.985696	0	-0.205058	0.985128	0	-0.70117	0.624535	0	0.307871	0.875843	0	0.0726243	0.986772	0	0.152218	0.982855	0	-1.12824	0.225869	0	-1.26371	0.159838	0
ENSMUSG00000042485	Mustn1	-0.161752	0.795253	0	-0.383681	0.282443	0	-0.128484	0.941775	0	-0.354399	0.242571	0	0.228712	0.762815	0	-0.230987	0.433714	0	-0.197841	0.798195	0	-0.358264	0.0219098	1	0.0141397	0.968467	0	0.088841	0.925372	0
ENSMUSG00000042487	Leo1	0.112165	0.115047	0	0.117831	0.103903	0	0.0572219	0.595032	0	0.0931326	0.337294	0	-0.121267	0.296057	0	0.0444864	0.869614	0	0.00182874	0.995254	0	0.118192	0.146366	0	-0.0911133	0.274177	0	0.0696729	0.470567	0
ENSMUSG00000042489	Clspn	-1.167	5.47258e-26	1	-0.798366	2.55028e-10	1	-1.14388	1.74792e-17	1	-1.23498	2.14914e-27	1	-1.17615	9.05848e-16	1	-1.11291	4.5555e-14	1	-1.3019	9.01231e-29	1	-1.14038	1.65345e-20	1	-2.35956	2.55106e-260	1	-2.09109	3.79749e-91	1
ENSMUSG00000042492	Tbc1d10b	0.0517379	0.320468	0	0.058222	0.405729	0	0.0749207	0.483152	0	0.0771021	0.124536	0	0.0400477	0.771446	0	0.0121932	0.988434	0	0.0652487	0.254888	0	0.159122	0.0677729	0	-0.0464261	0.538585	0	0.0611202	0.246066	0
ENSMUSG00000042496	Prdm10	-0.0064463	0.984839	0	0.131055	0.448441	0	0.174382	0.0263168	0	0.0480287	0.838428	0	0.151915	0.0964138	0	0.0110471	0.988434	0	-0.00557088	0.989234	0	0.172592	0.00946344	0	0.320366	1.63842e-07	1	0.429908	2.95178e-05	1
ENSMUSG00000042498	Radx	-0.0371546	0.984839	0	0.217707	0.969565	0	-0.487501	0.364841	0	-0.35274	0.740399	0	-0.483602	0.670946	0	0.517906	0.524802	0	0.0650164	0.986772	0	0.0443357	0.982855	0	0.375742	0.628664	0	0.0252448	0.989275	0
ENSMUSG00000042499	Hoxd11	NA	NA	0	NA	NA	0	NA	NA	0	0.308211	0.985128	0	NA	NA	0	NA	NA	0	0.720391	0.986772	0	NA	NA	0	NA	NA	0	NA	NA	0
ENSMUSG00000042500	Ago4	-0.560764	3.50886e-19	1	-0.562345	1.21649e-13	1	-0.768952	6.30714e-39	1	-0.55559	1.98325e-28	1	-0.6221	3.39797e-10	1	-0.482538	3.34276e-09	1	-0.448447	9.81351e-17	1	-0.426453	2.11555e-05	1	-1.12178	3.24771e-58	1	-0.955284	1.57009e-46	1
ENSMUSG00000042501	Cpa6	0.81714	0.531867	0	0.319016	0.907048	0	0.276364	0.985696	0	0.524268	0.827139	0	0.0836305	0.96605	0	0.472956	0.795898	0	-0.0211089	0.995254	0	1.13366	0.72389	0	0.733407	0.310577	0	0.057912	0.98548	0
ENSMUSG00000042502	Cd2bp2	0.0544845	0.156055	0	0.123195	0.0185223	0	0.0764803	0.200904	0	0.0533982	0.123793	0	0.105229	0.0143205	0	0.0834544	0.00880427	0	0.0405192	0.455236	0	0.104656	0.0547079	0	0.263727	1.59417e-15	1	0.294883	2.23925e-13	1
ENSMUSG00000042505	Sdhaf3	-0.0103182	0.984839	0	0.0902118	0.549792	0	0.0371365	0.944116	0	0.0258939	0.985128	0	-0.0774818	0.533807	0	0.0233816	0.98497	0	-0.00383949	0.994655	0	-0.209267	0.0675043	0	0.110802	0.281181	0	-0.146889	0.0162683	0
ENSMUSG00000042506	Usp22	0.0820726	0.0191834	0	0.138853	0.000228306	0	0.134505	2.65167e-05	0	0.0807828	0.000322251	0	0.171533	9.43591e-05	0	0.151165	6.99346e-05	0	0.142793	1.29672e-05	0	0.301769	1.52762e-09	1	0.287333	4.87902e-20	1	0.34195	4.85869e-10	1
ENSMUSG00000042507	Elmsan1	0.0425176	0.878827	0	-0.142243	0.424772	0	0.0382163	0.918556	0	0.0308075	0.950032	0	0.194627	0.000142128	0	0.0286389	0.817163	0	0.104417	0.148455	0	0.531069	0.00117465	1	0.150101	0.0728212	0	0.314765	3.59519e-05	1
ENSMUSG00000042508	Dmtf1	-0.261167	6.02513e-12	0	-0.266342	3.94517e-11	1	-0.24799	4.04237e-06	0	-0.215896	3.51182e-07	0	-0.121071	0.133543	0	-0.136286	3.64904e-06	0	-0.155164	0.000492663	0	-0.309814	3.97346e-07	1	-0.251311	1.83398e-08	0	-0.230723	4.77328e-09	0
ENSMUSG00000042510	AA986860	-0.0518809	0.915524	0	-0.182034	0.118537	0	-0.134206	0.67805	0	-0.0292665	0.985128	0	0.0990357	0.718829	0	-0.165445	0.140857	0	-0.0226647	0.986772	0	0.352866	0.0009512	1	-0.336368	0.00443606	1	-0.00150973	0.997069	0
ENSMUSG00000042514	Klhl14	0.861442	1.0485e-08	1	1.28538	2.28437e-12	1	1.36407	5.11305e-11	1	0.912792	1.403e-08	1	0.817649	1.93773e-08	1	0.836091	1.80858e-11	1	0.701951	0.0115741	1	0.866007	9.40014e-08	1	1.08143	8.26416e-08	1	1.25722	8.29757e-17	1
ENSMUSG00000042515	Pwwp3b	-0.0840772	0.730846	0	-0.095469	0.394572	0	0.027162	0.985696	0	-0.0890615	0.688426	0	0.0767016	0.88701	0	0.0573247	0.767743	0	-0.104381	0.587435	0	0.0682286	0.816429	0	-0.109837	0.46033	0	0.0165079	0.966754	0
ENSMUSG00000042520	Ubap2l	0.0414573	0.729941	0	-0.105711	0.272311	0	0.0374691	0.717248	0	0.00706133	0.985128	0	-0.0407031	0.57377	0	0.0348097	0.514488	0	-0.0342518	0.696472	0	0.0436671	0.911115	0	0.170177	8.343e-12	0	0.232963	7.13299e-05	0
ENSMUSG00000042523	Dnal1	0.0440804	0.605956	0	0.0450412	0.70184	0	0.151218	0.0111425	0	0.0622062	0.47066	0	0.248341	2.52034e-09	0	0.115081	0.00554008	0	0.0655021	0.294501	0	0.0730498	0.387575	0	0.257092	5.22517e-07	0	0.278036	2.4054e-05	1
ENSMUSG00000042524	Sun2	-0.16875	0.0100814	0	-0.426499	1.16685e-05	1	-0.242399	0.0226689	0	-0.0941076	0.161034	0	-0.0576657	0.720409	0	-0.204328	5.2762e-05	0	-0.117735	0.429751	0	0.00512033	0.987159	0	-0.741301	6.98627e-18	1	-0.529759	7.51238e-18	1
ENSMUSG00000042525	4933428M09Rik	NA	NA	0	NA	NA	0	NA	NA	0	NA	NA	0	NA	NA	0	NA	NA	0	-0.0524723	0.995254	0	NA	NA	0	NA	NA	0	NA	NA	0
ENSMUSG00000042529	Kcnj12	-0.0558378	0.895728	0	-0.138053	0.378104	0	-0.203037	0.0423403	0	0.115046	0.30178	0	-0.325525	0.000142968	1	-0.0202322	0.988434	0	-0.0583462	0.956449	0	0.126556	0.28141	0	-0.27686	0.00625854	1	-0.244083	0.0397074	0
ENSMUSG00000042532	Golga7b	0.0996096	0.502351	0	0.309761	0.0209774	1	0.146673	0.616243	0	0.074831	0.633677	0	0.109145	0.452426	0	0.047898	0.845112	0	-0.0635044	0.923764	0	-0.0105605	0.982855	0	-0.286314	0.249104	0	-0.357489	7.09574e-05	1
ENSMUSG00000042535	Gtpbp1	-0.153243	0.00651141	0	-0.161522	0.0390938	0	-0.101632	0.181186	0	-0.124105	0.0149099	0	-0.0821062	0.249889	0	-0.0830173	0.147075	0	-0.120707	0.0305115	0	-0.0202751	0.982855	0	-0.16256	0.00536572	0	-0.0738173	0.247052	0
ENSMUSG00000042540	Acot5	0.763732	0.156374	0	0.285217	0.642827	0	-0.237841	0.87952	0	0.837949	0.0999167	0	0.333745	0.80159	0	0.98656	0.0216355	1	-0.0048436	0.9957	0	0.331991	0.531559	0	0.325386	0.554653	0	-0.161343	0.904114	0
ENSMUSG00000042541	Sem1	-0.0118735	0.984839	0	-0.128435	0.260082	0	-0.10511	0.378845	0	0.0275685	0.967982	0	-0.0339121	0.949189	0	-0.0728936	0.246602	0	-0.120839	0.0112807	0	-0.142834	0.0747516	0	-0.159168	0.00373291	0	-0.243174	0.0315336	0
ENSMUSG00000042548	Asxl1	0.060936	0.436814	0	0.0923728	0.113361	0	0.086949	0.149394	0	0.0178845	0.967513	0	0.0559021	0.451891	0	0.0667737	0.209252	0	0.0749137	0.119564	0	0.363639	1.06112e-06	1	0.246094	2.28357e-12	0	0.290409	3.33196e-09	1
ENSMUSG00000042549	Map2k3os	0.412434	0.277818	0	0.328041	0.437207	0	0.253461	0.697337	0	0.468018	0.141396	0	0.360697	0.578914	0	0.0574997	0.988434	0	0.0155383	0.995254	0	0.0185173	0.984351	0	0.723133	0.0490445	1	1.14312	0.000829097	1
ENSMUSG00000042554	Zp3r	-0.34961	0.786473	0	-0.314524	0.730485	0	-0.0850039	0.985696	0	-0.290387	0.789361	0	-0.574657	0.652808	0	-0.327752	0.717832	0	-0.512621	0.727769	0	0.29821	0.654208	0	-1.77139	0.00178634	1	-0.757646	0.61246	0
ENSMUSG00000042557	Sin3a	-0.0454137	0.707266	0	-0.0158177	0.98034	0	0.0147046	0.985696	0	-0.0879012	0.140713	0	0.0698488	0.328865	0	-0.129393	0.00882116	0	-0.0740806	0.264665	0	0.0177837	0.982855	0	-0.0197684	0.900027	0	0.0960855	0.240692	0
ENSMUSG00000042558	Adprhl2	0.0703198	0.362503	0	0.0381825	0.854837	0	-0.00973919	0.985696	0	0.106514	0.144054	0	0.094202	0.305288	0	-0.0314468	0.801095	0	0.0323436	0.922274	0	0.072502	0.625844	0	-0.0672613	0.471365	0	0.00273785	0.989275	0
ENSMUSG00000042564	Fam227a	-0.0699805	0.696197	0	-0.291985	0.00145184	1	0.0221874	0.985696	0	-0.0586642	0.736494	0	0.143174	0.244854	0	0.0134532	0.988434	0	0.0356201	0.93391	0	-0.0666918	0.967128	0	-0.183762	0.0449571	0	-0.177793	0.0191646	0
ENSMUSG00000042567	Nek10	-0.217375	0.686157	0	0.0715764	0.98034	0	0.221985	0.633364	0	-0.226283	0.617954	0	0.531439	0.0537949	0	0.399244	0.138283	0	0.319913	0.237105	0	0.666776	1.25672e-05	1	0.396925	0.234799	0	0.287727	0.476188	0
ENSMUSG00000042569	Dhrs7b	-0.0484825	0.807205	0	0.126097	0.161874	0	-0.0647554	0.68043	0	0.00967002	0.985128	0	-0.0246476	0.96605	0	-0.00250461	0.988798	0	-0.0303154	0.937154	0	-0.104195	0.311674	0	-0.0878337	0.567749	0	-0.0180882	0.966754	0
ENSMUSG00000042570	Mier2	-0.0363529	0.771963	0	-0.15497	0.0284803	0	-0.0811727	0.481161	0	-0.0275647	0.84286	0	-0.012204	0.96605	0	-0.0909018	0.108346	0	0.0118882	0.986772	0	0.0914595	0.547477	0	-0.122153	0.0656716	0	0.0444692	0.789256	0
ENSMUSG00000042572	Ube2q1	0.0684013	0.133221	0	0.0962931	0.104706	0	0.0382689	0.703589	0	0.100791	0.0145971	0	-0.0157213	0.960379	0	0.0268938	0.816948	0	-0.028611	0.770016	0	0.0178287	0.946905	0	0.0910507	0.0204352	0	0.0521647	0.414984	0
ENSMUSG00000042579	4632404H12Rik	-0.0331722	0.963335	0	0.0665382	0.630666	0	0.0158965	0.985696	0	-0.0617713	0.713957	0	0.186605	0.0818641	0	0.12333	0.24302	0	0.138015	0.345351	0	0.0245998	0.982855	0	0.375016	1.06739e-06	1	0.203748	0.0335051	0
ENSMUSG00000042581	Thsd7b	-0.350954	0.117217	0	0.069125	0.98034	0	0.0217436	0.985696	0	-0.445997	0.0175134	1	0.343492	0.260851	0	0.216658	0.380986	0	0.108309	0.933957	0	0.313007	0.0746306	0	-0.458414	0.0523414	0	-0.189059	0.418763	0
ENSMUSG00000042589	Cux2	0.244212	0.281632	0	0.251142	0.123929	0	0.358102	0.0119212	1	0.331922	0.034399	1	-0.397919	0.176689	0	0.384388	0.0570851	0	0.24906	0.629497	0	0.299716	0.00243177	1	-0.0302376	0.968352	0	0.189518	0.306438	0
ENSMUSG00000042590	Ipo11	0.0411347	0.432915	0	0.045065	0.458396	0	0.0366591	0.788234	0	0.0654341	0.105561	0	0.0831842	0.282341	0	0.0502105	0.268296	0	-0.00885292	0.986772	0	-0.144623	0.0581932	0	0.14325	0.00263591	0	0.175542	0.000232041	0
ENSMUSG00000042594	Sh2b3	-0.0741869	0.473576	0	-0.116892	0.0864958	0	-0.119027	0.248936	0	-0.0738546	0.432337	0	-0.0888786	0.369238	0	-0.113219	0.00902497	0	-0.0515762	0.644647	0	0.0630609	0.872839	0	-0.0961367	0.234728	0	-0.0286203	0.881868	0
ENSMUSG00000042595	Fam199x	0.0152551	0.984839	0	0.170675	0.132825	0	0.176779	0.153038	0	0.00720856	0.985128	0	0.0407096	0.96605	0	0.150807	0.108736	0	0.122051	0.383317	0	-0.0569153	0.971874	0	0.50065	6.65003e-14	1	0.379367	5.14157e-07	1
ENSMUSG00000042596	Tfap2d	0.271973	0.984839	0	0.852716	0.781371	0	-0.0048807	0.998355	0	-0.0219454	0.993379	0	1.91141	0.50969	0	1.77628	0.394063	0	0.195351	0.986772	0	-0.635184	0.982855	0	0.114972	0.968352	0	1.00865	0.672772	0
ENSMUSG00000042599	Kdm7a	-0.209172	0.0193521	0	-0.405485	3.3278e-10	1	-0.278522	0.0737442	0	-0.173565	0.120195	0	-0.220439	0.0110887	0	-0.22713	0.0174064	0	-0.2672	0.00138009	1	-0.410732	0.0021945	1	-0.41331	2.60484e-10	1	-0.188776	0.0430853	0
ENSMUSG00000042604	Kcna4	-0.225237	0.00861675	0	-0.278807	0.0049374	1	-0.190283	0.125444	0	-0.252856	0.000612828	0	-0.0892325	0.504099	0	-0.210729	0.0302948	0	-0.242979	0.00185256	0	-0.0855519	0.831658	0	-0.408847	2.74226e-06	1	-0.279311	1.58184e-06	1
ENSMUSG00000042605	Atxn2	-0.0462604	0.849092	0	0.0624316	0.723971	0	0.0623677	0.604179	0	-0.00718658	0.985128	0	-0.180967	0.00143427	0	-0.026752	0.947961	0	-0.0218887	0.9737	0	-0.133904	0.298819	0	-0.0167538	0.959747	0	0.0789225	0.371625	0
ENSMUSG00000042606	Hirip3	-0.184992	0.00110713	0	-0.169478	0.00822521	0	-0.27432	1.10572e-06	1	-0.179807	0.000292175	0	0.0247814	0.96605	0	-0.207668	6.99e-06	0	-0.157623	0.0309912	0	0.0881604	0.616115	0	-0.294846	6.41713e-09	1	-0.272962	2.36642e-07	1
ENSMUSG00000042607	Asb4	-0.109958	0.984839	0	-0.904542	0.00116498	1	0.0860108	0.985696	0	-0.531082	0.253918	0	-0.669238	0.0516986	0	-0.360175	0.377863	0	0.0891904	0.986772	0	0.333051	0.380459	0	0.608855	0.0676224	0	0.327005	0.410048	0
ENSMUSG00000042608	Stk40	-0.0302986	0.984839	0	-0.275262	0.00229102	1	-0.305656	0.0539995	0	-0.071987	0.691083	0	-0.158366	0.0854268	0	-0.204189	0.0414828	0	-0.0898261	0.604292	0	0.0496111	0.982855	0	-0.32872	2.508e-07	1	-0.245337	0.000303971	0
ENSMUSG00000042613	Pbxip1	-0.00972711	0.984839	0	-0.0584362	0.662798	0	-0.0121689	0.985696	0	-0.0703946	0.425509	0	-0.187779	0.000277946	0	-0.0686703	0.376111	0	-0.0780071	0.352679	0	-0.190319	0.0198685	0	-0.14912	0.037164	0	-0.0941837	0.1793	0
ENSMUSG00000042616	Oscp1	0.00419055	0.984839	0	-0.0625034	0.605711	0	0.0610892	0.453069	0	0.0359365	0.666689	0	0.0349105	0.838134	0	-0.0217147	0.839983	0	0.0349523	0.813781	0	0.149293	0.0102826	0	-0.0443566	0.691287	0	-0.0243144	0.92404	0
ENSMUSG00000042622	Maff	0.565829	0.161939	0	-0.514289	0.100595	0	-0.535766	0.287346	0	0.156947	0.798196	0	0.0311163	0.975488	0	-0.673218	0.012804	1	0.0175489	0.992423	0	0.422503	0.368496	0	-0.370003	0.265803	0	-0.108337	0.852663	0
ENSMUSG00000042625	Safb2	-0.0810073	0.717435	0	-0.154988	0.00551934	0	-0.0435425	0.676773	0	-0.0275228	0.985128	0	-0.00496399	0.98446	0	0.0128338	0.988434	0	0.0473761	0.771164	0	0.0034962	0.999756	0	-0.134681	0.0146065	0	-0.0273519	0.891736	0
ENSMUSG00000042626	Shc1	0.183245	0.0178647	0	0.127401	0.0649045	0	0.138688	0.155079	0	0.192379	0.00549158	0	0.0516846	0.833546	0	0.0832956	0.292613	0	0.150478	0.0873913	0	-0.0682552	0.709607	0	0.247544	9.27663e-05	0	0.229629	2.07865e-06	0
ENSMUSG00000042628	Zfyve1	-0.00794359	0.984839	0	-0.130781	0.0794983	0	0.013939	0.985696	0	-0.0507012	0.702087	0	-0.0631865	0.359872	0	-0.0775361	0.279495	0	-0.0674774	0.464976	0	-0.0717189	0.751355	0	-0.0436328	0.530186	0	0.136411	0.0891497	0
ENSMUSG00000042631	Xkr7	-0.0640061	0.984839	0	-0.12953	0.770151	0	0.238864	0.587663	0	-0.101012	0.847431	0	0.693748	0.000142265	1	0.30629	0.072951	0	0.203265	0.524773	0	0.90653	9.23098e-07	1	0.377161	0.0776966	0	0.803341	0.000187066	1
ENSMUSG00000042632	Pla2g6	0.0668634	0.538951	0	0.189337	0.0190908	0	0.0715602	0.596682	0	0.0574229	0.595705	0	-0.0480542	0.7886	0	0.0819124	0.310513	0	0.0567412	0.678795	0	0.0683538	0.688479	0	0.00189187	0.988324	0	0.0863338	0.632363	0
ENSMUSG00000042638	Gucy2c	-0.0698516	0.984839	0	-0.670656	0.189834	0	-1.19135	0.00238821	1	0.216868	0.899319	0	-1.76107	6.51128e-05	1	-0.432624	0.350551	0	-0.468065	0.617	0	-0.521135	0.125319	0	-1.41902	0.0216052	1	-1.82288	8.53893e-06	1
ENSMUSG00000042641	Rgsl1	0.484014	0.00672204	1	0.49284	0.0136307	1	0.710714	3.9004e-05	1	0.392211	0.0353209	1	0.886474	6.94653e-09	1	0.288176	0.177877	0	0.3652	0.190146	0	0.331944	0.195911	0	0.417986	0.0256274	1	0.363662	0.113362	0
ENSMUSG00000042642	Flad1	-0.0165952	0.984839	0	0.1023	0.236382	0	0.00384976	0.985696	0	-0.043788	0.783671	0	0.0478835	0.687726	0	0.0402844	0.539443	0	0.0527624	0.463575	0	-0.0107141	0.982855	0	0.00867074	0.968352	0	0.0441216	0.642529	0
ENSMUSG00000042644	Itpr3	-0.241331	0.0384448	0	-0.507497	9.64209e-05	1	-0.281215	0.000596602	1	-0.309369	0.00144056	1	-0.348322	0.000760551	1	-0.118247	0.0979848	0	-0.0786846	0.65737	0	0.0566329	0.961631	0	-0.267847	0.0121607	1	-0.275535	0.0304758	1
ENSMUSG00000042647	Acad12	-0.101165	0.710539	0	-0.25509	0.237576	0	0.232235	0.24379	0	-0.110031	0.622366	0	-0.495505	0.000476604	1	-0.0592277	0.895841	0	-0.0784419	0.895755	0	-0.271745	0.0138941	1	-0.122107	0.532753	0	-0.0738694	0.802699	0
ENSMUSG00000042650	Alkbh5	0.0438825	0.83159	0	-0.0698042	0.444032	0	0.0989872	0.228028	0	0.0097143	0.985128	0	0.0148085	0.96605	0	-0.0767687	0.243218	0	0.0187249	0.986772	0	0.217101	0.0163052	0	-0.00118619	0.988765	0	0.136378	0.133203	0
ENSMUSG00000042655	Shisal2b	-0.448571	0.93449	0	0.372416	0.949276	0	-0.495009	0.975659	0	-0.483042	0.924226	0	0.108619	0.98827	0	-0.131609	0.988434	0	-0.281981	0.986772	0	0.450321	0.955606	0	0.270995	0.968352	0	-2.06521	0.252653	0
ENSMUSG00000042659	Arrdc4	-0.0738404	0.58798	0	-0.00189868	0.988584	0	-0.234516	0.00704271	0	-0.0596469	0.744221	0	0.0936013	0.607061	0	-0.168252	0.0225165	0	0.00331204	0.995254	0	0.196924	0.178087	0	-0.063828	0.654672	0	-0.019792	0.966754	0
ENSMUSG00000042660	Wdr55	0.176259	0.026335	0	0.304843	0.00798704	1	0.128019	0.523726	0	0.1776	0.0492595	0	0.0297355	0.96605	0	0.0516567	0.776281	0	-0.0346198	0.95653	0	0.0479672	0.805136	0	0.156983	0.0656693	0	0.179298	0.0572179	0
ENSMUSG00000042662	Dusp15	0.261762	2.02671e-05	0	0.390037	2.5763e-07	1	0.245834	0.1127	0	0.256505	0.000220115	0	0.105202	0.561876	0	0.177441	0.013026	0	0.22479	0.0278021	0	0.124032	0.434023	0	0.588198	1.03364e-13	1	0.684571	1.18632e-19	1
ENSMUSG00000042670	Immp1l	0.080919	0.630788	0	0.0689717	0.717402	0	-0.00156372	0.992868	0	0.089011	0.545391	0	0.0693496	0.714818	0	-0.0248432	0.975667	0	-0.112123	0.335742	0	-0.293378	0.0339239	1	-0.0536922	0.654565	0	-0.10802	0.31544	0
ENSMUSG00000042671	Rgs8	-0.0839337	0.461553	0	-0.155663	0.120545	0	-0.149505	0.0940325	0	0.00674998	0.985128	0	-0.0685488	0.47051	0	-0.0392683	0.786439	0	-0.0542699	0.624813	0	0.00786442	0.982855	0	-0.415243	1.90117e-08	1	-0.295671	3.40731e-05	1
ENSMUSG00000042672	Dcst1	-0.24921	0.109256	0	-0.355945	0.028781	1	-0.368259	0.00480473	1	-0.45542	0.00210684	1	-0.156068	0.549192	0	-0.0684236	0.87607	0	-0.0751465	0.909816	0	0.16592	0.393477	0	-0.145307	0.427018	0	-0.195142	0.200452	0
ENSMUSG00000042675	Ypel3	0.060537	0.461496	0	-0.00493172	0.98034	0	0.0641302	0.578466	0	0.111025	0.0449527	0	-0.0577802	0.594687	0	0.00258069	0.988798	0	-0.0461512	0.461602	0	-0.00883989	0.982855	0	-0.257451	1.17657e-07	0	-0.169472	0.0283018	0
ENSMUSG00000042677	Zc3h12a	0.122018	0.790723	0	-0.218841	0.256617	0	-0.168295	0.729108	0	0.0216722	0.985128	0	0.161038	0.855382	0	-0.231805	0.270584	0	0.07872	0.968575	0	0.25863	0.351545	0	0.0517505	0.968352	0	-0.013107	0.98548	0
ENSMUSG00000042678	Myo15	-0.630471	0.29342	0	-0.402656	0.681548	0	-0.360748	0.772671	0	-0.920674	0.0776754	0	0.0467524	0.988384	0	-0.58029	0.251469	0	-0.198616	0.96715	0	-0.543417	0.551748	0	-1.08535	0.0928256	0	-0.662381	0.231741	0
ENSMUSG00000042680	Garem1	-0.44344	9.609e-07	1	-0.757138	4.00332e-10	1	-0.412916	0.00228205	1	-0.400472	1.00554e-05	1	-0.480359	3.14125e-10	1	-0.308395	5.90449e-06	1	-0.366704	8.41986e-08	1	-0.308919	0.00297899	1	-0.883284	1.80312e-33	1	-0.530513	7.20129e-05	1
ENSMUSG00000042682	Selenok	-0.0178066	0.984839	0	-0.0288812	0.891982	0	-0.0717561	0.268444	0	0.024604	0.964254	0	-0.0215579	0.920807	0	-0.0292157	0.71383	0	-0.0490212	0.579025	0	-0.143578	0.180029	0	-0.086803	0.143433	0	-0.110795	0.14002	0
ENSMUSG00000042684	Npl	-0.477488	6.9981e-06	1	-0.445619	0.00126512	1	-0.657921	1.85393e-07	1	-0.573931	6.43472e-09	1	-0.480455	0.00072368	1	-0.505175	4.16482e-07	1	-0.388766	0.00259765	1	-0.605773	1.03968e-12	1	-0.897455	1.85191e-21	1	-0.821226	5.45815e-23	1
ENSMUSG00000042686	Jph1	-0.145593	0.0792524	0	-0.131604	0.0522263	0	-0.0330381	0.984529	0	-0.13148	0.0687457	0	0.150913	0.0297154	0	-0.0831754	0.226326	0	-0.115235	0.392762	0	0.223443	0.000569504	0	-0.340201	5.19365e-12	1	-0.153037	0.11325	0
ENSMUSG00000042688	Mapk6	-0.0588763	0.316717	0	-0.204047	0.000887865	0	-0.160349	0.0274899	0	-0.0852531	0.0437155	0	-0.117296	0.0213763	0	-0.203928	2.79279e-06	0	-0.140359	0.00730663	0	0.0186099	0.982855	0	-0.329456	1.92294e-11	1	-0.221461	0.000375954	0
ENSMUSG00000042694	Stn1	0.167242	0.0587693	0	0.158614	0.0864466	0	0.078427	0.592798	0	0.144621	0.0964386	0	0.144267	0.388504	0	0.177155	0.005641	0	0.139301	0.116959	0	0.0904828	0.388375	0	0.22894	0.000641161	0	0.257449	0.00488126	0
ENSMUSG00000042699	Dhx9	-0.0560788	0.602392	0	-0.0276952	0.896704	0	0.0646078	0.683447	0	-0.0361014	0.820546	0	0.0391352	0.707763	0	0.0208269	0.829526	0	-0.0100655	0.986772	0	0.0225977	0.982855	0	0.0672136	0.281177	0	0.201652	0.0255223	0
ENSMUSG00000042700	Sipa1l1	-0.359256	6.65969e-08	1	-0.495481	1.34071e-06	1	-0.326982	7.45944e-07	1	-0.337644	3.40677e-08	1	-0.150574	0.208455	0	-0.229717	2.33586e-05	0	-0.201083	0.0511468	0	-0.126044	0.303426	0	-0.548134	1.03126e-27	1	-0.424944	5.13616e-06	1
ENSMUSG00000042705	Commd10	-0.0120081	0.984839	0	0.111943	0.213273	0	-0.09281	0.291932	0	-0.00476429	0.990039	0	0.0888835	0.304704	0	-0.0419667	0.746109	0	0.0161032	0.986772	0	-0.00251601	0.999756	0	0.0205938	0.906858	0	-0.090961	0.408313	0
ENSMUSG00000042707	Dnali1	-0.170425	0.74329	0	0.100117	0.98034	0	-0.261084	0.776118	0	-0.0143235	0.993015	0	-0.247486	0.734151	0	0.287502	0.499707	0	-0.146474	0.844108	0	-0.130826	0.863247	0	-0.679595	0.0810137	0	-0.261209	0.413644	0
ENSMUSG00000042708	Shcbp1l	-0.716438	9.609e-07	1	-0.711768	5.0808e-08	1	-0.628129	7.3725e-05	1	-0.506236	6.26895e-05	1	-0.364571	0.088412	0	-0.284039	0.00973786	1	-0.252368	0.0846263	0	-0.0946397	0.876545	0	-1.12131	6.43546e-15	1	-1.122	7.47397e-21	1
ENSMUSG00000042709	Atpaf2	-0.00822506	0.984839	0	0.076629	0.373039	0	-0.0680564	0.647246	0	-0.0247102	0.975722	0	-0.029052	0.962389	0	0.0288928	0.894061	0	-0.0460213	0.813998	0	-0.0684594	0.577007	0	0.18295	0.015182	0	0.0513307	0.656941	0
ENSMUSG00000042712	Tceal9	0.340312	8.42329e-11	1	0.31204	0.000567992	1	0.353896	6.81632e-08	1	0.316966	1.2182e-09	1	0.391356	9.82278e-20	1	0.299934	6.33094e-17	1	0.168005	1.70341e-06	0	0.270916	0.0052515	1	0.372574	1.43213e-19	1	0.429367	6.66547e-10	1
ENSMUSG00000042717	Ppp1r3a	0.521185	0.311675	0	0.60287	0.0112586	1	0.191309	0.80989	0	0.62636	0.10286	0	-1.70758	2.02447e-05	1	-0.0244002	0.988798	0	-0.403118	0.874361	0	-2.0065	0.00355034	1	-1.06035	0.0657209	0	-1.54934	0.00114589	1
ENSMUSG00000042719	Naa25	0.0852181	0.357553	0	0.151144	0.0434672	0	0.174869	0.0364858	0	0.0720106	0.493347	0	0.112339	0.0501973	0	0.0518965	0.573157	0	0.0236326	0.970327	0	0.0285031	0.982855	0	0.202512	0.000152716	0	0.265236	0.00174783	1
ENSMUSG00000042724	Map3k9	0.113771	0.625594	0	0.163181	0.434696	0	0.304787	0.0119943	1	0.138946	0.346062	0	-0.103742	0.719662	0	0.222522	0.027069	0	0.18841	0.261534	0	0.383254	1.02349e-05	1	0.383158	0.00127808	1	0.295275	0.0198109	1
ENSMUSG00000042726	Trafd1	-0.0596262	0.605711	0	-0.159617	0.0143622	0	-0.0963828	0.452712	0	-0.0649956	0.466133	0	-0.00389314	0.982167	0	-0.0768875	0.0165729	0	-0.0241619	0.935253	0	0.0352587	0.860328	0	-0.164693	0.00120891	0	-0.163304	0.000383502	0
ENSMUSG00000042729	Wdr74	0.0633905	0.456185	0	0.139546	0.102946	0	-0.032534	0.951691	0	0.0947644	0.180558	0	-0.0648589	0.688604	0	-0.032046	0.867307	0	-0.0416191	0.82831	0	-0.0614895	0.460883	0	0.0447299	0.683914	0	0.046573	0.736407	0
ENSMUSG00000042734	Ttc9	-0.1847	0.00683096	0	-0.352992	2.76086e-08	1	-0.205013	7.8954e-05	0	-0.228179	1.0508e-05	0	-0.263207	1.20859e-07	1	-0.296887	9.37709e-13	1	-0.221847	6.18212e-08	0	-0.199994	0.00012554	0	-0.561278	1.47638e-13	1	-0.371899	9.02916e-06	1
ENSMUSG00000042737	Dpm3	0.0256934	0.984839	0	-0.228374	0.235492	0	-0.379215	0.00245243	1	0.0124789	0.993325	0	-0.15275	0.380773	0	-0.170431	0.053886	0	-0.106695	0.455895	0	0.0345526	0.982855	0	-0.484377	0.0047466	1	-0.31173	0.126198	0
ENSMUSG00000042742	Bmt2	0.0488217	0.677324	0	0.0549983	0.640766	0	0.120233	0.499417	0	0.00836739	0.985128	0	0.11039	0.203916	0	-0.0372207	0.794315	0	-0.0676052	0.671571	0	0.13423	0.208843	0	0.189395	7.93787e-05	0	0.241453	0.000146339	0
ENSMUSG00000042743	Sgtb	-0.083307	0.188655	0	-0.0868932	0.411304	0	-0.0238497	0.985696	0	-0.0379987	0.662454	0	0.0260497	0.873581	0	-0.0432839	0.570009	0	-0.116633	0.0562094	0	-0.146421	0.000131944	0	-0.365299	4.31274e-07	1	-0.229501	0.0135129	0
ENSMUSG00000042744	Hectd4	-0.08016	0.774253	0	-0.112431	0.552558	0	0.0199552	0.985696	0	-0.101439	0.561945	0	0.00674722	0.973351	0	0.0168801	0.936064	0	0.0277688	0.883688	0	0.186267	0.104662	0	0.0857684	0.473432	0	0.192458	0.186876	0
ENSMUSG00000042745	Id1	-0.00523511	0.984839	0	-0.398307	0.00163613	1	-0.0949826	0.811768	0	-0.132634	0.407775	0	-0.223391	0.422739	0	-0.326187	0.0191031	1	-0.290311	0.0505821	0	-0.253892	0.151492	0	-0.494878	0.00179	1	-0.435018	0.0308331	1
ENSMUSG00000042747	Krtcap2	0.124298	0.329962	0	0.125766	0.269959	0	0.0817161	0.645055	0	0.14502	0.2564	0	0.0580239	0.779552	0	0.0136608	0.988434	0	0.0618168	0.591204	0	0.0489354	0.808402	0	0.0533961	0.745341	0	0.0940549	0.50408	0
ENSMUSG00000042750	Bex2	0.190004	0.000137749	0	0.23463	0.0071214	0	0.192105	0.00245243	0	0.229138	1.97269e-05	0	0.280925	4.42652e-10	1	0.186444	1.30573e-07	0	0.127428	0.00971023	0	0.264078	4.89266e-05	1	0.383578	2.1783e-16	1	0.356153	0.00038115	1
ENSMUSG00000042751	Nmnat2	-0.0957894	0.383457	0	-0.228843	2.28982e-05	0	-0.119125	0.140784	0	-0.0105401	0.985128	0	-0.334388	3.63114e-06	1	0.0206132	0.974846	0	-0.0630159	0.818153	0	-0.0654093	0.411276	0	-0.20096	0.000252731	0	-0.164125	0.0303135	0
ENSMUSG00000042757	Tmem108	0.122005	0.712214	0	0.0977421	0.807736	0	0.11676	0.668072	0	0.209381	0.266765	0	-0.762619	3.39992e-05	1	0.252004	0.30946	0	0.0875348	0.986772	0	-0.115402	0.606679	0	-0.0148974	0.968352	0	-0.278985	0.194906	0
ENSMUSG00000042759	Apobr	-0.072058	0.984839	0	0.157193	0.732856	0	-0.171732	0.585154	0	-0.243461	0.428965	0	-0.0301144	0.96605	0	0.00397525	0.988798	0	0.0140275	0.993125	0	-0.336383	0.0315899	1	0.00334997	0.991279	0	-0.272593	0.353764	0
ENSMUSG00000042761	Mrap2	0.192774	0.317923	0	0.683626	1.80948e-05	1	0.421655	0.000641903	1	0.274684	0.0707197	0	0.531092	9.91995e-05	1	0.326831	0.0107348	1	0.509547	1.09142e-05	1	0.500327	1.65821e-05	1	0.142644	0.577581	0	0.0907068	0.659346	0
ENSMUSG00000042763	Maneal	0.079854	0.124835	0	0.0626926	0.427512	0	0.0829311	0.260724	0	0.108821	0.00988791	0	0.0191961	0.96605	0	-0.0112492	0.988434	0	0.00570779	0.986772	0	0.109335	0.0998906	0	0.0277846	0.74775	0	0.0114572	0.966754	0
ENSMUSG00000042766	Trim46	-0.207905	0.0002526	0	-0.292088	0.00114954	1	-0.22563	0.00315807	0	-0.244718	1.02555e-06	0	-0.0615133	0.79109	0	-0.207678	3.30553e-05	0	-0.179317	0.0399205	0	-0.00332019	0.999756	0	-0.591439	7.1554e-16	1	-0.386639	4.98155e-08	1
ENSMUSG00000042770	Hebp1	-0.384344	1.41442e-09	1	-0.34246	0.0011545	1	-0.467101	2.13917e-13	1	-0.359383	3.3283e-08	1	-0.28441	6.02212e-05	1	-0.341372	2.43318e-09	1	-0.435901	6.20431e-10	1	-0.343883	4.85515e-06	1	-0.87825	2.01919e-55	1	-0.878898	8.66231e-39	1
ENSMUSG00000042772	Smg7	-0.0622846	0.635556	0	-0.0927898	0.127895	0	-0.0380781	0.916375	0	-0.042599	0.822563	0	-0.0348078	0.651395	0	-0.0710215	0.256798	0	-0.0901487	0.160052	0	-0.0503597	0.906145	0	-0.0589014	0.318984	0	0.0375576	0.819988	0
ENSMUSG00000042774	Olfr1353	NA	NA	0	NA	NA	0	-0.567674	0.985696	0	NA	NA	0	NA	NA	0	NA	NA	0	NA	NA	0	NA	NA	0	NA	NA	0	NA	NA	0
ENSMUSG00000042784	Muc1	-0.467712	0.104796	0	-0.26616	0.411253	0	-0.742483	0.00223614	1	-0.332421	0.275661	0	-0.0967934	0.96605	0	-0.224527	0.44227	0	-0.228788	0.594701	0	-0.0617621	0.982855	0	-0.696436	0.00358721	1	-0.326682	0.150626	0
ENSMUSG00000042787	Exog	0.155774	0.123763	0	0.212452	0.000109672	0	0.290828	6.13447e-07	1	0.109382	0.278745	0	0.114145	0.216561	0	0.127789	0.131357	0	0.06239	0.722663	0	0.095344	0.286564	0	0.187285	0.00133899	0	0.380439	7.19392e-10	1
ENSMUSG00000042788	Fam166b	0.452524	0.17965	0	0.190752	0.7713	0	-0.141525	0.934286	0	0.197528	0.818989	0	-0.0966845	0.96605	0	0.144143	0.907527	0	-0.115636	0.980516	0	-0.297978	0.429097	0	0.238659	0.735592	0	0.168261	0.690712	0
ENSMUSG00000042790	Rnf214	-0.0583662	0.59514	0	-0.0529668	0.617248	0	0.0655719	0.663748	0	-0.0158534	0.985128	0	-0.0191244	0.961289	0	0.00764538	0.988434	0	-0.0117416	0.986772	0	0.0251812	0.982855	0	0.0629776	0.336201	0	0.166627	0.087259	0
ENSMUSG00000042793	Lgr6	0.0378506	0.984839	0	0.0090316	0.98034	0	-0.122341	0.854372	0	0.0924192	0.985128	0	-0.65026	0.0909381	0	0.468921	0.163879	0	-0.140875	0.971292	0	-0.166361	0.726695	0	0.0119733	0.971675	0	-0.134828	0.840959	0
ENSMUSG00000042796	Olfr1032	NA	NA	0	NA	NA	0	NA	NA	0	0.308211	0.985128	0	NA	NA	0	NA	NA	0	NA	NA	0	NA	NA	0	NA	NA	0	NA	NA	0
ENSMUSG00000042797	Aqp11	0.363913	0.00028113	1	0.576241	1.61184e-07	1	0.803014	2.48788e-11	1	0.362962	0.00392912	1	0.348978	0.0281456	1	0.343803	0.000805787	1	0.217304	0.104253	0	0.172552	0.0248813	0	0.732196	7.76398e-11	1	0.760171	7.03398e-12	1
ENSMUSG00000042800	Spata46	-0.276191	0.908035	0	-0.438868	0.608033	0	0.325409	0.869696	0	-0.0153061	0.993379	0	1.08294	0.196417	0	0.49404	0.333899	0	0.528322	0.600358	0	1.07047	0.440173	0	0.382512	0.750494	0	0.540394	0.573599	0
ENSMUSG00000042801	Olfr769	NA	NA	0	NA	NA	0	NA	NA	0	NA	NA	0	NA	NA	0	NA	NA	0	NA	NA	0	NA	NA	0	NA	NA	0	NA	NA	0
ENSMUSG00000042804	Gpr153	-0.206146	0.218306	0	-0.573826	2.16695e-14	1	-0.493391	3.08135e-06	1	-0.0629701	0.876494	0	-0.828219	1.39065e-09	1	-0.433301	3.20354e-05	1	-0.256796	0.288331	0	-0.397929	8.3347e-08	1	-1.19308	1.43115e-68	1	-0.998387	2.69521e-14	1
ENSMUSG00000042807	Hecw2	-0.354749	1.89666e-07	1	-0.549855	6.95588e-09	1	-0.350029	2.81117e-07	1	-0.307004	1.49345e-07	1	-0.275094	0.000137081	1	-0.249697	9.55729e-08	0	-0.214591	1.08186e-09	0	-0.0851706	0.614399	0	-0.571786	1.59808e-21	1	-0.428111	2.27372e-07	1
ENSMUSG00000042808	Gpx2	0.0114739	0.99375	0	0.226465	0.98034	0	-0.204669	0.985696	0	-0.0439937	0.993379	0	1.39873	0.630342	0	-0.664121	0.725412	0	-0.379883	0.980785	0	-0.192741	0.982855	0	-0.178042	0.968352	0	-0.80984	0.440045	0
ENSMUSG00000042810	Krba1	-0.10368	0.163893	0	-0.136748	0.00210688	0	-0.0414349	0.914415	0	-0.137934	0.000867773	0	0.0559834	0.562755	0	-0.0110782	0.988434	0	0.0193189	0.986772	0	0.202587	0.0324265	0	-0.133306	0.0312784	0	-0.0975991	0.146521	0
ENSMUSG00000042812	Foxf1	0.00158125	0.997191	0	-0.384398	0.244586	0	0.137523	0.890988	0	-0.385999	0.170454	0	0.020221	0.998375	0	-0.183992	0.520506	0	0.158521	0.847056	0	0.329784	0.332811	0	0.454951	0.0371756	1	0.190828	0.576602	0
ENSMUSG00000042814	Mcts2	0.0985787	0.497588	0	0.165239	0.202619	0	0.013013	0.985696	0	0.157677	0.202418	0	0.105601	0.765924	0	0.0615703	0.760796	0	0.0786308	0.694474	0	-0.134783	0.332357	0	0.129363	0.227898	0	0.121796	0.324003	0
ENSMUSG00000042816	Gpr151	0.254926	0.539358	0	0.198695	0.65779	0	0.114009	0.956838	0	-0.0438537	0.985128	0	0.271447	0.590438	0	-0.129654	0.87225	0	0.0252063	0.986772	0	0.475166	0.0523091	0	0.289878	0.532726	0	0.219107	0.513312	0
ENSMUSG00000042817	Flt3	0.00299396	0.992682	0	0.114347	0.95025	0	-0.24389	0.7186	0	0.181058	0.643349	0	-1.18448	3.14704e-08	1	0.175081	0.846144	0	0.165626	0.972451	0	-0.543913	0.0420569	1	-0.0502839	0.968352	0	-0.529835	0.0170322	1
ENSMUSG00000042821	Snai1	0.143658	0.981358	0	-0.580117	0.216591	0	-0.371018	0.643259	0	-0.165726	0.944808	0	-0.0785019	0.96605	0	-0.259449	0.666595	0	0.194013	0.956793	0	-0.0291195	0.982855	0	-0.281987	0.665934	0	-0.327934	0.42719	0
ENSMUSG00000042826	Fgf11	0.00953795	0.984839	0	0.0759703	0.669908	0	0.045452	0.878766	0	-0.0728345	0.425667	0	-0.0477234	0.706967	0	-0.164126	9.40079e-06	0	-0.149952	0.0125729	0	-0.033666	0.982855	0	-0.701778	4.25351e-14	1	-0.760426	1.11626e-28	1
ENSMUSG00000042828	Trim72	-0.273715	0.716002	0	-1.02609	7.82485e-06	1	-0.638792	0.0272558	1	-0.0553857	0.985128	0	-0.540962	0.363344	0	-0.368932	0.130543	0	-0.470517	0.211271	0	0.128573	0.982855	0	-1.04317	0.00607529	1	-0.869442	0.0022682	1
ENSMUSG00000042831	Alkbh6	0.137213	0.139095	0	0.0585705	0.616626	0	0.154514	0.134035	0	0.122527	0.181864	0	0.00856078	0.977401	0	0.0814151	0.180646	0	0.0931928	0.184893	0	0.0463751	0.928468	0	-0.0555866	0.630117	0	0.106245	0.3695	0
ENSMUSG00000042834	Nrep	-0.713247	2.03846e-22	1	-0.695407	2.47645e-11	1	-0.932787	3.84332e-32	1	-0.632614	1.37837e-25	1	-0.839729	2.13376e-89	1	-0.517519	9.35312e-16	1	-0.641214	2.86572e-20	1	-0.672596	7.8058e-22	1	-1.30225	3.86025e-87	1	-1.37103	6.27139e-67	1
ENSMUSG00000042842	Serpinb6b	-0.0555328	0.984839	0	0.132747	0.88309	0	-0.05796	0.985696	0	-0.0159237	0.985128	0	0.00175954	0.998375	0	-0.0644545	0.957019	0	-0.162543	0.711066	0	0.0103738	0.999756	0	-0.237865	0.338802	0	-0.0543451	0.957511	0
ENSMUSG00000042845	Wfdc12	0.801473	0.731738	0	0.182097	0.98034	0	-0.854082	0.985696	0	-0.4767	0.974285	0	-1.31295	0.645806	0	0.0874332	0.988798	0	2.60973	0.190146	0	0.517779	0.82087	0	0.635386	0.962166	0	0.583188	0.854072	0
ENSMUSG00000042846	Lrrtm3	-0.171678	0.0510515	0	-0.228738	0.000886244	0	-0.112112	0.596953	0	-0.127316	0.267646	0	-0.046631	0.935161	0	-0.0143628	0.988434	0	-0.176533	0.0649707	0	-0.128515	0.0983758	0	-0.208485	0.00255704	0	-0.0796325	0.444788	0
ENSMUSG00000042848	Vmn1r226	NA	NA	0	NA	NA	0	NA	NA	0	NA	NA	0	NA	NA	0	NA	NA	0	NA	NA	0	NA	NA	0	NA	NA	0	NA	NA	0
ENSMUSG00000042849	Olfr1414	NA	NA	0	NA	NA	0	NA	NA	0	NA	NA	0	NA	NA	0	NA	NA	0	NA	NA	0	NA	NA	0	0.223181	0.968352	0	0.227365	0.98548	0
ENSMUSG00000042851	Zc3h6	-0.0167208	0.984839	0	-0.0317208	0.975804	0	-0.160787	0.275262	0	-0.0876652	0.712565	0	0.135263	0.277247	0	0.131144	0.521439	0	0.0887338	0.626222	0	0.398903	2.22196e-11	1	0.191545	0.00356462	0	0.117425	0.125942	0
ENSMUSG00000042854	Trp53rkb	0.0207582	0.984839	0	0.190186	0.350085	0	0.220716	0.143377	0	0.0323863	0.985128	0	0.205262	0.272509	0	-0.0982685	0.560215	0	0.0445272	0.986772	0	0.141085	0.497608	0	0.228283	0.208417	0	0.256917	0.0491367	0
ENSMUSG00000042857	Gm9776	0.268753	0.108323	0	0.10851	0.625713	0	0.257628	0.305512	0	0.206622	0.354755	0	0.31616	0.1125	0	0.231825	0.25643	0	0.253457	0.112935	0	0.181461	0.251713	0	0.634216	7.86687e-09	1	0.400328	0.00237928	1
ENSMUSG00000042861	Kcna10	-1.35225	0.413168	0	-0.164765	0.98034	0	-0.925097	0.63947	0	-0.283688	0.985128	0	-0.296784	0.96605	0	-0.627328	0.676625	0	-0.627555	0.823827	0	0.136851	0.982855	0	-0.868192	0.678532	0	-0.97375	0.628587	0
ENSMUSG00000042863	Olfr1026	NA	NA	0	NA	NA	0	NA	NA	0	0.308211	0.985128	0	NA	NA	0	NA	NA	0	NA	NA	0	NA	NA	0	NA	NA	0	0.227365	0.98548	0
ENSMUSG00000042869	Olfr1370	NA	NA	0	NA	NA	0	NA	NA	0	NA	NA	0	NA	NA	0	NA	NA	0	NA	NA	0	-0.284889	0.982855	0	NA	NA	0	NA	NA	0
ENSMUSG00000042870	Tom1	-0.213616	0.854354	0	-0.587657	0.511037	0	0.220619	0.985696	0	0.526181	0.263241	0	-0.553597	0.368834	0	0.0284405	0.988798	0	-0.685338	0.144017	0	-0.027431	0.982855	0	0.102278	0.968352	0	0.159487	0.808915	0
ENSMUSG00000042873	Lhfpl4	-0.0151817	0.984839	0	0.00971398	0.98034	0	-0.0567393	0.624315	0	-0.00817577	0.985128	0	0.0858981	0.35298	0	-0.0310594	0.539443	0	-0.0307181	0.91005	0	0.289166	0.00187261	1	-0.153744	0.00201215	0	-0.0478752	0.57092	0
ENSMUSG00000042874	D930007J09Rik	NA	NA	0	NA	NA	0	NA	NA	0	NA	NA	0	NA	NA	0	NA	NA	0	NA	NA	0	NA	NA	0	NA	NA	0	NA	NA	0
ENSMUSG00000042888	Prr30	-0.551984	0.964203	0	NA	NA	0	-0.567674	0.985696	0	0.464252	0.957064	0	-3.2994	0.203751	0	0.452844	0.988434	0	-0.535663	0.986772	0	-2.00307	0.470494	0	-1.42559	0.900027	0	-2.21501	0.455189	0
ENSMUSG00000042894	Olfr1260	NA	NA	0	NA	NA	0	-0.567674	0.985696	0	NA	NA	0	-0.502215	0.96605	0	NA	NA	0	NA	NA	0	NA	NA	0	NA	NA	0	NA	NA	0
ENSMUSG00000042895	Abra	0.538109	0.80615	0	0.369735	0.974035	0	1.49387	0.448977	0	-0.0783163	0.991057	0	-0.756946	0.848974	0	0.225175	0.988434	0	-1.07943	0.689677	0	-1.30343	0.263398	0	-0.269012	0.927788	0	-0.384221	0.966754	0
ENSMUSG00000042901	Aida	0.107655	0.0185617	0	0.207192	2.78254e-05	0	0.199339	0.000257646	0	0.102425	0.00738507	0	0.150672	0.00484131	0	0.0996017	0.0165813	0	0.0541901	0.436572	0	-0.0823127	0.364946	0	0.155501	0.00179637	0	0.115707	0.0191058	0
ENSMUSG00000042903	Foxo4	0.0722266	0.436421	0	0.00117126	0.993569	0	0.182317	0.00245711	0	0.0650005	0.440129	0	0.0705517	0.479936	0	0.0459114	0.678904	0	0.0615346	0.661528	0	0.0499157	0.916471	0	-0.0641229	0.430444	0	0.067118	0.628708	0
ENSMUSG00000042909	Olfr648	NA	NA	0	NA	NA	0	NA	NA	0	NA	NA	0	NA	NA	0	NA	NA	0	NA	NA	0	-0.477605	0.868802	0	-0.601206	0.968352	0	NA	NA	0
ENSMUSG00000042918	Mamstr	0.0359472	0.984839	0	-0.289266	0.128669	0	-0.288212	0.205566	0	0.145005	0.56051	0	0.0601888	0.96605	0	0.190381	0.419496	0	-0.0289081	0.986772	0	0.306199	0.0259227	1	-0.278402	0.135564	0	-0.448972	0.00348178	1
ENSMUSG00000042938	Gm14117	1.18185	0.953103	0	0.570455	0.98034	0	1.66691	0.0718346	0	-0.773796	0.985128	0	5.36168	0.057613	0	1.19872	0.980865	0	-2.35768	0.766223	0	0.000859621	0.999756	0	-0.219947	0.968352	0	4.95986	0.00082404	1
ENSMUSG00000042940	9230106D20Rik	NA	NA	0	NA	NA	0	NA	NA	0	NA	NA	0	NA	NA	0	0.791568	0.988434	0	0.35972	0.986772	0	0.292182	0.982855	0	-0.189012	0.968352	0	NA	NA	0
ENSMUSG00000042942	Greb1l	0.610487	1.91801e-05	1	1.22439	6.5093e-17	1	1.11025	4.97703e-15	1	0.387109	0.00692848	1	0.661376	1.43543e-07	1	0.662984	4.16414e-10	1	0.645676	2.28074e-10	1	0.832731	1.30573e-12	1	1.10012	2.03026e-31	1	0.721937	1.18505e-06	1
ENSMUSG00000042961	Egflam	-0.0283746	0.984839	0	0.194	0.396418	0	-0.0626764	0.950869	0	-0.136576	0.432863	0	-0.238211	0.157149	0	-0.0724213	0.672744	0	0.0511909	0.970916	0	-0.152477	0.55967	0	-0.0489334	0.887075	0	-0.257622	0.00566826	0
ENSMUSG00000042962	Gm5436	1.20119	0.80272	0	0.998545	0.501658	0	-0.222758	0.985696	0	1.00434	0.901308	0	0.242725	0.96605	0	0.966391	0.626413	0	-0.510233	0.963564	0	0.109869	0.982855	0	-0.653861	0.637938	0	0.141957	0.966754	0
ENSMUSG00000042976	9930038B18Rik	0.330846	0.984839	0	-0.590631	0.913701	0	0.0328219	0.988327	0	0.0497683	0.993379	0	-0.556185	0.903344	0	-0.0253428	0.988798	0	0.921465	0.774025	0	-0.941285	0.452271	0	-0.164072	0.968352	0	0.137921	0.966754	0
ENSMUSG00000042978	Sbk1	-0.212997	0.0250068	0	-0.336164	2.09497e-06	1	-0.308851	1.80611e-05	1	-0.22842	0.0101419	0	-0.240444	0.0069596	0	-0.299967	0.00107879	1	-0.221721	0.0187682	0	-0.15862	0.279717	0	-0.870675	2.74507e-69	1	-0.662486	3.99137e-28	1
ENSMUSG00000042985	Upk3b	-0.472923	0.984839	0	2.04869	0.465203	0	0.153666	0.985994	0	-0.773796	0.985128	0	-0.502215	0.96605	0	-1.37062	0.847728	0	-0.464664	0.986772	0	1.34716	0.912755	0	-0.601206	0.968352	0	-0.793683	0.89434	0
ENSMUSG00000042988	Notum	-0.185259	0.459004	0	0.176296	0.73795	0	0.0418819	0.985696	0	0.0910364	0.905054	0	-0.377136	0.0310756	1	0.224233	0.135524	0	0.0224908	0.986772	0	0.124616	0.676943	0	-0.024788	0.968352	0	0.0456177	0.928367	0
ENSMUSG00000042992	Borcs5	0.0565623	0.581254	0	0.0147715	0.98034	0	-0.028747	0.970152	0	0.134741	0.0596839	0	-0.0144673	0.96605	0	0.0018329	0.988798	0	-0.0621449	0.561114	0	0.0904883	0.181096	0	-0.129116	0.0680598	0	-0.0555535	0.51015	0
ENSMUSG00000042993	Ifnk	-1.55349	0.82368	0	-0.256956	0.98034	0	NA	NA	0	-1.13315	0.867744	0	NA	NA	0	0.0702288	0.988798	0	NA	NA	0	NA	NA	0	NA	NA	0	NA	NA	0
ENSMUSG00000042997	Nhlrc3	-0.0373578	0.894811	0	0.0379275	0.857807	0	0.0252225	0.985696	0	-0.0237568	0.985128	0	0.0163714	0.96605	0	0.112354	0.278056	0	0.0422457	0.950442	0	0.166922	0.173855	0	0.407464	9.64295e-12	1	0.239176	0.000951941	0
ENSMUSG00000043003	Rasef	0.172092	0.984839	0	0.616121	0.689997	0	0.516504	0.854223	0	-0.502032	0.93692	0	-1.22094	0.487813	0	0.41564	0.922265	0	0.609998	0.848149	0	0.887572	0.643109	0	0.0586168	0.968352	0	-0.515747	0.815177	0
ENSMUSG00000043004	Gng2	-0.100365	0.84202	0	0.215889	0.694552	0	0.0122485	0.985696	0	-0.113254	0.57642	0	-0.394181	0.00962867	1	0.212486	0.474642	0	-0.107888	0.949727	0	-0.257069	0.109687	0	-0.264475	0.54904	0	-0.374937	0.029693	1
ENSMUSG00000043008	Klhl6	0.13268	0.666883	0	0.443356	0.0166034	1	-0.116499	0.664576	0	-0.156531	0.629877	0	-0.169069	0.735271	0	-0.0323274	0.988434	0	-0.0928658	0.959959	0	0.035141	0.982855	0	0.147811	0.587731	0	0.00629767	0.990868	0
ENSMUSG00000043013	Onecut1	4.66525	3.53476e-42	1	5.57183	1.94985e-48	1	7.71327	8.32655e-35	1	4.26089	2.66666e-47	1	4.88754	1.21125e-29	1	3.51243	3.65648e-18	1	3.01613	1.93291e-06	1	3.67251	3.71484e-08	1	4.88673	2.29026e-19	1	3.34495	8.16775e-20	1
ENSMUSG00000043015	Nemp2	0.147812	0.507301	0	0.222203	0.257339	0	0.194982	0.253437	0	0.0662506	0.876575	0	-0.0527108	0.962389	0	0.208523	0.138324	0	0.0344264	0.986772	0	0.0229585	0.982855	0	0.788978	6.55688e-13	1	0.520118	7.79894e-09	1
ENSMUSG00000043017	Ptgir	-0.153269	0.984839	0	-0.518182	0.372266	0	0.165641	0.985696	0	-0.3159	0.898109	0	0.989373	0.348343	0	-0.13717	0.988434	0	-0.247847	0.986772	0	0.120841	0.982855	0	0.176465	0.968352	0	0.00702269	0.997034	0
ENSMUSG00000043019	Edem3	0.0586633	0.721309	0	0.109678	0.34323	0	0.127435	0.502063	0	0.056445	0.706653	0	-0.0453095	0.650836	0	0.031893	0.74045	0	0.0186851	0.986772	0	-0.0535359	0.889147	0	0.379193	1.11588e-12	1	0.33701	0.000108593	1
ENSMUSG00000043020	Wdr63	-0.229053	0.832454	0	0.101568	0.98034	0	-0.415613	0.473201	0	0.0135587	0.993379	0	-0.251061	0.842243	0	0.196541	0.880759	0	-0.259527	0.789037	0	-0.148106	0.965025	0	-0.330491	0.630489	0	-0.630107	0.262033	0
ENSMUSG00000043024	Gm16433	-0.261171	0.984839	0	-0.376812	0.833257	0	-0.804618	0.697337	0	0.927778	0.657977	0	0.566856	0.876991	0	1.40868	0.665587	0	-0.189141	0.986772	0	-0.333792	0.982855	0	0.24527	0.92772	0	0.381925	0.80246	0
ENSMUSG00000043029	Trpv3	0.0387469	0.984839	0	0.301888	0.196202	0	-0.205765	0.409976	0	-0.0605811	0.964254	0	0.123186	0.831459	0	0.163151	0.452112	0	-0.0314385	0.986772	0	-0.0351381	0.982855	0	0.322166	0.0211505	1	-0.311975	0.0393477	1
ENSMUSG00000043036	Ccdc63	0.0380362	0.984839	0	0.0500515	0.98034	0	-0.328568	0.960738	0	-0.141553	0.985128	0	-0.749507	0.646203	0	0.616878	0.585277	0	0.546286	0.791288	0	0.368535	0.694627	0	-1.53295	0.195283	0	-1.31662	0.105461	0
ENSMUSG00000043050	Tnp2	NA	NA	0	-0.256956	0.98034	0	-0.687894	0.985696	0	0.668882	0.985128	0	NA	NA	0	0.7815	0.97997	0	NA	NA	0	-0.573424	0.982855	0	-0.189012	0.968352	0	-0.133304	0.989275	0
ENSMUSG00000043051	Disc1	-0.0365923	0.984839	0	-0.165571	0.744791	0	-0.184815	0.677596	0	0.103582	0.957062	0	0.0445003	0.96605	0	0.16345	0.652884	0	0.2378	0.570393	0	-0.0836003	0.982855	0	0.086234	0.924027	0	-0.0378551	0.966754	0
ENSMUSG00000043059	Zfp513	0.139054	0.0339037	0	0.158729	0.0585414	0	0.202563	0.0476709	0	0.15765	0.0358975	0	0.152482	0.148846	0	0.0889878	0.0819635	0	0.0892478	0.160112	0	0.244405	0.00186909	0	0.203969	0.00469604	0	0.257796	0.00172725	0
ENSMUSG00000043060	Fscb	NA	NA	0	NA	NA	0	NA	NA	0	NA	NA	0	NA	NA	0	-0.65111	0.988434	0	-0.413143	0.986772	0	0.580718	0.982855	0	0.223181	0.968352	0	NA	NA	0
ENSMUSG00000043061	Tmem18	-0.0184688	0.984839	0	-0.0403199	0.724366	0	-0.0945096	0.173491	0	-0.0346465	0.788424	0	-0.0154304	0.96605	0	0.0151915	0.988434	0	0.00809637	0.986772	0	-0.00605263	0.986542	0	-0.0780565	0.323748	0	-0.136771	0.0585466	0
ENSMUSG00000043065	Spice1	0.0448931	0.849108	0	0.183579	0.0171491	0	0.200345	0.0123961	0	0.0478839	0.841775	0	0.0893353	0.528653	0	0.0895885	0.229917	0	0.0732033	0.632464	0	-0.148518	0.265284	0	0.143849	0.0364613	0	0.182851	0.0478025	0
ENSMUSG00000043066	Vmn1r66	NA	NA	0	NA	NA	0	-0.567674	0.985696	0	NA	NA	0	0.45957	0.96605	0	NA	NA	0	NA	NA	0	NA	NA	0	NA	NA	0	NA	NA	0
ENSMUSG00000043067	Dpy19l1	0.0105588	0.984839	0	0.199785	0.347735	0	0.089909	0.517203	0	-0.0144148	0.985128	0	-0.0467335	0.882165	0	0.0851906	0.135691	0	0.00154663	0.995254	0	-0.212381	0.00245529	0	-0.408188	0.0016067	1	-0.374999	0.0148463	1
ENSMUSG00000043068	Fam89a	-0.0651974	0.973195	0	0.229763	0.219597	0	-0.0251406	0.985696	0	-0.0599049	0.972787	0	0.217238	0.521927	0	0.033077	0.988434	0	0.0935901	0.900628	0	-0.0121751	0.982855	0	0.202655	0.475169	0	-0.020625	0.974272	0
ENSMUSG00000043073	Usp17le	NA	NA	0	NA	NA	0	NA	NA	0	NA	NA	0	NA	NA	0	NA	NA	0	NA	NA	0	NA	NA	0	NA	NA	0	NA	NA	0
ENSMUSG00000043079	Synpo	-0.187814	0.0188916	0	-0.402363	3.45688e-07	1	-0.243687	6.68143e-07	0	-0.196932	0.00388142	0	0.0376631	0.96605	0	-0.254574	8.62601e-05	0	-0.219681	0.106513	0	-0.0515494	0.974184	0	-0.581097	5.10237e-19	1	-0.413267	4.62908e-10	1
ENSMUSG00000043085	Tmem82	-0.469309	0.0413149	1	-1.39872	0.0136855	1	-0.74611	0.0137533	1	-0.422039	0.140702	0	-0.0566236	0.96605	0	-0.118856	0.845791	0	-0.207115	0.710353	0	0.0966074	0.982855	0	-0.545907	0.0675366	0	-0.565105	0.0163843	1
ENSMUSG00000043087	Olfr855	NA	NA	0	NA	NA	0	NA	NA	0	NA	NA	0	NA	NA	0	NA	NA	0	NA	NA	0	NA	NA	0	NA	NA	0	NA	NA	0
ENSMUSG00000043088	Il17re	-0.105464	0.984839	0	-0.945264	0.415174	0	-1.21967	0.430739	0	0.489557	0.714979	0	-0.959623	0.615224	0	0.285517	0.919449	0	0.195091	0.986772	0	0.493761	0.964339	0	-0.189468	0.968352	0	-0.1294	0.971731	0
ENSMUSG00000043089	Mmp1a	NA	NA	0	NA	NA	0	NA	NA	0	NA	NA	0	NA	NA	0	NA	NA	0	NA	NA	0	NA	NA	0	NA	NA	0	NA	NA	0
ENSMUSG00000043090	Zfp866	0.0902738	0.132952	0	0.206481	0.00108026	0	0.143416	0.062751	0	0.0706076	0.454683	0	0.151486	0.0171525	0	0.0766865	0.186799	0	0.147872	0.0193835	0	0.112631	0.520089	0	0.417497	6.6674e-16	1	0.335476	0.000430891	1
ENSMUSG00000043091	Tuba1c	0.158118	0.840586	0	-0.245598	0.0525809	0	-0.0568465	0.985696	0	0.143868	0.911719	0	-0.132269	0.848971	0	0.23139	0.526849	0	0.00663696	0.995254	0	-0.0338764	0.982855	0	0.10826	0.968352	0	-0.129963	0.966754	0
ENSMUSG00000043099	Hic1	0.148732	0.622288	0	-0.285981	0.474635	0	-0.0406142	0.985696	0	-0.0520316	0.985128	0	0.0224128	0.988581	0	-0.192839	0.176181	0	-0.223905	0.355321	0	0.0377544	0.982855	0	-0.288069	0.223761	0	-0.128497	0.777637	0
ENSMUSG00000043102	Qrfp	0.262842	0.893648	0	-0.36383	0.704137	0	-0.537662	0.597047	0	-0.617043	0.509945	0	-0.15277	0.96605	0	0.184518	0.940246	0	0.146888	0.986772	0	0.777577	0.0977585	0	-0.118351	0.968352	0	-0.0276081	0.988322	0
ENSMUSG00000043110	Lrrn4	-0.309647	0.910013	0	0.112242	0.98034	0	0.124679	0.985696	0	-0.36392	0.779884	0	0.586308	0.764296	0	-0.0646153	0.988434	0	0.0916991	0.986772	0	0.270473	0.968314	0	0.498975	0.528084	0	1.22236	0.138957	0
ENSMUSG00000043119	Olfr448	NA	NA	0	NA	NA	0	NA	NA	0	NA	NA	0	NA	NA	0	NA	NA	0	NA	NA	0	NA	NA	0	NA	NA	0	NA	NA	0
ENSMUSG00000043122	A530016L24Rik	-0.646301	0.318235	0	-0.877143	0.188217	0	-0.789981	0.376421	0	-0.792852	0.177631	0	0.0628799	0.96605	0	-0.0260312	0.988798	0	0.0206394	0.995254	0	-0.206571	0.982855	0	-0.233753	0.861807	0	-1.34366	0.0140384	1
ENSMUSG00000043126	D830039M14Rik	0.352957	0.781052	0	-0.614182	0.476553	0	-0.71988	0.384772	0	0.468578	0.678736	0	-1.10015	0.138525	0	0.196632	0.898542	0	0.204621	0.972832	0	-0.213843	0.901573	0	-0.136733	0.968352	0	0.184642	0.917823	0
[truncated: 5,810,331 more chars]
