## Supplemental Table 4 for "Expression analysis of Huntington disease mouse models reveals robust striatum disease signatures"

### Sheet: Str266R GO
GeneSet	AdjPValue	GeneCount	GeneRatio	GeneList
response to alkaloid	4.04132e-05	10	10/259	Ppp2r2a/Ppp1r1b/Fancb/Drd1/Adora2a/Drd2/Homer1/Htr1b/Cnr1/Ryr1
protein dephosphorylation	0.000236496	14	14/259	Dusp23/Ppp2r2a/Ppp1ca/Ppp3ca/Ppp1r1b/Dusp18/Ptpn5/Drd2/Ppp1r16b/Ppp4r4/Dusp14/Arpp19/Ptpn7/Ptprv
regulation of synaptic transmission, glutamatergic	0.00070195	8	8/259	Grm4/Lrrk2/Shank3/Drd1/Adora2a/Drd2/Htr1b/Cnr1
response to amphetamine	0.00070195	5	5/259	Ppp1r1b/Drd1/Pde1b/Adora2a/Drd2
synapse assembly	0.00070195	11	11/259	Pcdhb21/Pcdhb2/Pcdhb12/Pcdhb22/Pcdhb3/Pcdhb9/Lrrn3/Pcdhb16/Pcdhb19/Pcdhb5/Shank3
response to amine	0.000756404	5	5/259	Ppp1r1b/Drd1/Pde1b/Adora2a/Drd2
regulation of membrane potential	0.000849702	17	17/259	Dsp/Dsg2/Scn9a/Akt2/Baiap2/Slmap/Ppp3ca/Rnf207/Lrrk2/Shank3/Slc26a10/Drd1/Adora2a/Kcnh4/Cnr1/Scn4b/Ffar3
blood circulation	0.000866079	18	18/259	Tnnt2/Dsp/Htr2c/Dsg2/Ace/Hbegf/Bcr/Rnf207/Dock4/Drd1/Adora2a/Myh7/Drd2/Acvrl1/Htr1b/Cnr1/Scn4b/Ffar3
regulation of transporter activity	0.000866079	13	13/259	Gsto1/Sgk3/Slmap/Rnf207/Tesc/Kcnab1/Hpca/Gsg1l/Shank3/Drd2/Homer1/Neto2/Scn4b
circulatory system process	0.000866079	18	18/259	Tnnt2/Dsp/Htr2c/Dsg2/Ace/Hbegf/Bcr/Rnf207/Dock4/Drd1/Adora2a/Myh7/Drd2/Acvrl1/Htr1b/Cnr1/Scn4b/Ffar3
ammonium transport	0.000866079	9	9/259	Htr2c/Gpm6b/Sec14l1/Drd1/Pcp4/Adora2a/Drd2/Htr1b/Cnr1
synapse organization	0.000866079	14	14/259	Pcdhb21/Pcdhb2/Pcdhb12/Pcdhb22/Pcdhb3/Pcdhb9/Lrrn3/Pcdhb16/Pcdhb19/Pcdhb5/Lrrk2/Shank3/Malat1/Drd2
response to cocaine	0.00119512	6	6/259	Ppp1r1b/Drd1/Drd2/Homer1/Htr1b/Cnr1
regulation of cation channel activity	0.00126317	10	10/259	Gsto1/Slmap/Rnf207/Kcnab1/Hpca/Gsg1l/Shank3/Drd2/Homer1/Neto2
regulation of ion transmembrane transporter activity	0.00126317	12	12/259	Gsto1/Slmap/Rnf207/Tesc/Kcnab1/Hpca/Gsg1l/Shank3/Drd2/Homer1/Neto2/Scn4b
response to ammonium ion	0.00127815	8	8/259	Ppp2r2a/Ppp1r1b/Lrrk2/Drd1/Drd2/Homer1/Htr1b/Cnr1
regulation of blood circulation	0.00127815	12	12/259	Tnnt2/Dsp/Htr2c/Dsg2/Hbegf/Rnf207/Dock4/Drd1/Myh7/Drd2/Scn4b/Ffar3
synaptic transmission, glutamatergic	0.0013679	8	8/259	Grm4/Lrrk2/Shank3/Drd1/Adora2a/Drd2/Htr1b/Cnr1
regulation of transmembrane transporter activity	0.0013679	12	12/259	Gsto1/Slmap/Rnf207/Tesc/Kcnab1/Hpca/Gsg1l/Shank3/Drd2/Homer1/Neto2/Scn4b
regulation of system process	0.00161226	18	18/259	Fgfr4/Tnnt2/Dsp/Htr2c/Dsg2/Ace/Hbegf/Ppp3ca/Rnf207/Dock4/Inhba/Drd1/Adora2a/Myh7/Drd2/Scn4b/Ryr1/Ffar3
positive regulation of ion transport	0.00207498	13	13/259	Htr2c/Gsto1/Akt2/Rnf207/Tesc/Itpr1/Shank3/Drd1/Pcp4/Adora2a/Drd2/Homer1/Scn4b
muscle contraction	0.00207498	13	13/259	Tnnt2/Dsp/Dsg2/Slmap/Rnf207/Tpm2/Dock4/Drd1/Myh7/Drd2/Homer1/Scn4b/Ryr1
action potential	0.00252206	9	9/259	Dsp/Dsg2/Scn9a/Slmap/Rnf207/Drd1/Cnr1/Scn4b/Ffar3
regulation of cation transmembrane transport	0.00318406	13	13/259	Gsto1/Slmap/Rnf207/Tesc/Kcnab1/Hpca/Gsg1l/Shank3/Drd1/Drd2/Homer1/Neto2/Scn4b
regulation of metal ion transport	0.00318406	15	15/259	Gsto1/Ace/Akt2/Slmap/Rnf207/Tesc/Kcnab1/Hpca/Itpr1/Drd1/Adora2a/Drd2/Homer1/Neto2/Scn4b
response to morphine	0.00318406	4	4/259	Ppp2r2a/Ppp1r1b/Drd2/Cnr1
regulation of action potential	0.00318406	6	6/259	Dsp/Dsg2/Slmap/Rnf207/Cnr1/Ffar3
dephosphorylation	0.00318406	14	14/259	Dusp23/Ppp2r2a/Ppp1ca/Ppp3ca/Ppp1r1b/Dusp18/Ptpn5/Drd2/Ppp1r16b/Ppp4r4/Dusp14/Arpp19/Ptpn7/Ptprv
response to isoquinoline alkaloid	0.00382498	4	4/259	Ppp2r2a/Ppp1r1b/Drd2/Cnr1
cAMP metabolic process	0.00398093	9	9/259	Cap1/Hpca/Adcy5/Drd1/Pde1b/Adora2a/Drd2/Pde10a/Htr1b
regulation of behavior	0.00525949	7	7/259	Shank3/Drd1/Adora2a/Drd2/Htr1b/Cnr1/Penk
G-protein coupled receptor signaling pathway, coupled to cyclic nucleotide second messenger	0.00525949	9	9/259	Gpr149/Grm4/Adcy5/Drd1/Adora2a/Drd2/Htr1b/Cnr1/Ffar3
cyclic nucleotide metabolic process	0.00525949	10	10/259	Htr2c/Cap1/Hpca/Adcy5/Drd1/Pde1b/Adora2a/Drd2/Pde10a/Htr1b
negative regulation of secretion	0.00527296	11	11/259	Ace/Bcr/Ppp3ca/Acvr1c/Drd2/Bank1/Ssc5d/Htr1b/Cnr1/Tnfrsf4/Ptprv
muscle system process	0.00556596	14	14/259	Tnnt2/Dsp/Dsg2/Slmap/Ppp3ca/Rnf207/Tpm2/Dock4/Drd1/Myh7/Drd2/Homer1/Scn4b/Ryr1
regulation of ion transmembrane transport	0.00556596	15	15/259	Scn9a/Gsto1/Akt2/Slmap/Rnf207/Tesc/Kcnab1/Hpca/Gsg1l/Shank3/Drd1/Drd2/Homer1/Neto2/Scn4b
positive regulation of long-term synaptic potentiation	0.005566	4	4/259	Ptpn5/Shank3/Drd1/Drd2
heart contraction	0.005566	10	10/259	Tnnt2/Dsp/Dsg2/Ace/Hbegf/Rnf207/Myh7/Drd2/Scn4b/Ffar3
monoamine transport	0.005566	7	7/259	Gpm6b/Drd1/Pcp4/Adora2a/Drd2/Htr1b/Cnr1
heart process	0.00593069	10	10/259	Tnnt2/Dsp/Dsg2/Ace/Hbegf/Rnf207/Myh7/Drd2/Scn4b/Ffar3
regulation of ion homeostasis	0.00593069	10	10/259	Htr2c/Gsto1/Ace/Slmap/Lrrk2/Itpr1/Drd1/Adora2a/Drd2/Ryr1
locomotory behavior	0.00626657	11	11/259	Htr2c/Asl/Ppp1r1b/Lrrk2/Shank3/Adcy5/Drd1/Pde1b/Adora2a/Drd2/Penk
dopamine receptor signaling pathway	0.00626657	5	5/259	Lrrk2/Rgs9/Adcy5/Drd1/Drd2
regulation of heart contraction	0.00626657	9	9/259	Tnnt2/Dsp/Dsg2/Hbegf/Rnf207/Myh7/Drd2/Scn4b/Ffar3
negative regulation of secretion by cell	0.0065407	10	10/259	Bcr/Ppp3ca/Acvr1c/Drd2/Bank1/Ssc5d/Htr1b/Cnr1/Tnfrsf4/Ptprv
regulation of transmembrane transport	0.0065407	15	15/259	Scn9a/Gsto1/Akt2/Slmap/Rnf207/Tesc/Kcnab1/Hpca/Gsg1l/Shank3/Drd1/Drd2/Homer1/Neto2/Scn4b
histone-serine phosphorylation	0.0065407	4	4/259	Ppp1r1b/Rps6ka4/Vrk1/Drd1
peptidyl-serine modification	0.00727646	13	13/259	Sgk3/Akt2/Spock3/Ppp1r1b/Camkk2/Rps6ka4/Vrk1/Stk32a/Lrrk2/Drd1/Hipk4/Camk1g/Clspn
behavioral response to cocaine	0.00863285	4	4/259	Ppp1r1b/Drd1/Drd2/Homer1
regulation of cardiac muscle cell action potential	0.00863285	4	4/259	Dsp/Dsg2/Slmap/Rnf207
dopamine transport	0.00913373	5	5/259	Drd1/Pcp4/Drd2/Htr1b/Cnr1
catecholamine transport	0.00979846	6	6/259	Drd1/Pcp4/Adora2a/Drd2/Htr1b/Cnr1
histone phosphorylation	0.0105464	5	5/259	Ppp1r1b/Rps6ka4/Vrk1/Drd1/Hipk4
monovalent inorganic cation homeostasis	0.0105464	8	8/259	Ace/Tesc/Lrrk2/Slc26a10/Adora2a/Drd2/Car12/Slc4a11
adenylate cyclase-modulating G-protein coupled receptor signaling pathway	0.0108569	8	8/259	Grm4/Adcy5/Drd1/Adora2a/Drd2/Htr1b/Cnr1/Ffar3
second-messenger-mediated signaling	0.0108725	11	11/259	Htr2c/Gsto1/Ppp3ca/Camkk2/Lrrk2/Itpr1/Adcy5/Drd1/Adora2a/Pde10a/Mafa
regulation of G-protein coupled receptor protein signaling pathway	0.0109237	7	7/259	Rgs13/Lrrk2/Rgs9/Drd2/Rgs4/Rgs14/Htr1b
actin-mediated cell contraction	0.0114721	6	6/259	Tnnt2/Dsp/Dsg2/Rnf207/Myh7/Scn4b
negative regulation of protein dephosphorylation	0.0114721	4	4/259	Ppp1r1b/Ppp1r16b/Ppp4r4/Arpp19
cardiac muscle cell action potential	0.0114721	5	5/259	Dsp/Dsg2/Slmap/Rnf207/Scn4b
peptidyl-serine phosphorylation	0.0121598	12	12/259	Sgk3/Akt2/Ppp1r1b/Camkk2/Rps6ka4/Vrk1/Stk32a/Lrrk2/Drd1/Hipk4/Camk1g/Clspn
positive regulation of glucose import in response to insulin stimulus	0.0124164	3	3/259	Akt2/Osbpl8/Ffar3
regulation of hormone secretion	0.0124164	11	11/259	Fgfr4/Htr2c/Ppp3ca/Adcy5/Inhba/Rbp4/Acvr1c/Drd2/Cnr1/Ptprv/Ffar3
cyclic purine nucleotide metabolic process	0.0128579	8	8/259	Htr2c/Cap1/Hpca/Adcy5/Drd1/Adora2a/Drd2/Htr1b
regulation of GTPase activity	0.0130334	11	11/259	Syde2/Akt2/Tbc1d8/Tbc1d4/Chn1/Lrrk2/Rgs9/Rasgrp2/S100a10/Rgs4/Plekhg4
cyclic nucleotide biosynthetic process	0.0130334	8	8/259	Htr2c/Cap1/Hpca/Adcy5/Drd1/Adora2a/Drd2/Htr1b
exploration behavior	0.0133679	4	4/259	Lrrk2/Ptpn5/Shank3/Penk
negative regulation of ion transport	0.013808	8	8/259	Gsto1/Ace/Akt2/Gpm6b/Kcnab1/Drd2/Htr1b/Cnr1
regulation of ventricular cardiac muscle cell action potential	0.0143984	3	3/259	Dsp/Dsg2/Rnf207
hormone secretion	0.0151361	12	12/259	Fgfr4/Htr2c/Ppp3ca/Adcy5/Inhba/Rbp4/Acvr1c/Drd2/Cnr1/Ptprv/Ffar3/Mafa
regulation of catecholamine secretion	0.0162875	5	5/259	Pcp4/Adora2a/Drd2/Htr1b/Cnr1
cAMP biosynthetic process	0.0162875	7	7/259	Cap1/Hpca/Adcy5/Drd1/Adora2a/Drd2/Htr1b
divalent metal ion transport	0.0163413	14	14/259	Htr2c/Gsto1/Trpc7/Ace/Ppp3ca/Atp2b1/Hpca/Itpr1/Drd1/Slc39a2/Adora2a/Drd2/Homer1/Ryr1
GABAergic neuron differentiation	0.0163413	3	3/259	Inhba/Drd1/Drd2
regulation of heart rate	0.0163413	6	6/259	Dsp/Dsg2/Myh7/Drd2/Scn4b/Ffar3
regulation of sodium ion transport	0.0163413	6	6/259	Akt2/Slmap/Tesc/Drd2/Neto2/Scn4b
calcium ion transport	0.0163413	13	13/259	Htr2c/Gsto1/Trpc7/Ace/Ppp3ca/Atp2b1/Hpca/Itpr1/Drd1/Adora2a/Drd2/Homer1/Ryr1
dopamine secretion	0.0163413	4	4/259	Pcp4/Drd2/Htr1b/Cnr1
regulation of dopamine secretion	0.0163413	4	4/259	Pcp4/Drd2/Htr1b/Cnr1
hormone transport	0.0163413	12	12/259	Fgfr4/Htr2c/Ppp3ca/Adcy5/Inhba/Rbp4/Acvr1c/Drd2/Cnr1/Ptprv/Ffar3/Mafa
divalent inorganic cation transport	0.0163695	14	14/259	Htr2c/Gsto1/Trpc7/Ace/Ppp3ca/Atp2b1/Hpca/Itpr1/Drd1/Slc39a2/Adora2a/Drd2/Homer1/Ryr1
regulation of adenylate cyclase activity	0.0164579	5	5/259	Cap1/Hpca/Drd1/Adora2a/Drd2
cGMP metabolic process	0.0164579	5	5/259	Htr2c/Hpca/Adcy5/Pde1b/Pde10a
signal release	0.0164963	14	14/259	Fgfr4/Htr2c/Ppp3ca/Lrrk2/Adcy5/Inhba/Rbp4/Acvr1c/Adora2a/Drd2/Cnr1/Ptprv/Ffar3/Mafa
negative regulation of homeostatic process	0.0171742	9	9/259	Htr2c/Gsto1/Ace/Itpr1/Drd1/Drd2/Lmo2/Tnfrsf4/Ryr1
catecholamine secretion	0.0171742	5	5/259	Pcp4/Adora2a/Drd2/Htr1b/Cnr1
multicellular organismal response to stress	0.0174725	6	6/259	Htr2c/Scn9a/Ppp3ca/Shank3/Drd1/Penk
striatum development	0.0174725	3	3/259	Shank3/Inhba/Drd1
locomotory exploration behavior	0.0174725	3	3/259	Lrrk2/Shank3/Penk
regulation of synaptic transmission, GABAergic	0.0180124	4	4/259	Adora2a/Drd2/Htr1b/Cnr1
regulation of long-term synaptic potentiation	0.0180124	4	4/259	Ptpn5/Shank3/Drd1/Drd2
peptide hormone secretion	0.0190562	10	10/259	Htr2c/Ppp3ca/Adcy5/Rbp4/Acvr1c/Drd2/Cnr1/Ptprv/Ffar3/Mafa
feeding behavior	0.0190562	7	7/259	Htr2c/Ace/Drd1/Adora2a/Drd2/Htr1b/Cnr1
negative regulation of protein secretion	0.0190562	7	7/259	Ppp3ca/Acvr1c/Drd2/Bank1/Ssc5d/Tnfrsf4/Ptprv
regulation of peptide hormone secretion	0.0190562	9	9/259	Htr2c/Ppp3ca/Adcy5/Rbp4/Acvr1c/Drd2/Cnr1/Ptprv/Ffar3
sodium ion transmembrane transport	0.0190895	6	6/259	Scn9a/Slmap/Tesc/Neto2/Scn4b/Slc4a11
negative regulation of protein kinase activity	0.0212986	9	9/259	Zfyve28/Ppp1r1b/Camk2n1/Ptpn5/Drd1/Pcp4/Ppp1r1a/Adora2a/Rgs14
learning or memory	0.0213656	10	10/259	Grm4/Ppp1r1b/Kcnab1/Shank3/Drd1/Pde1b/Itga5/Drd2/Rgs14/Cnr1
adenylate cyclase-inhibiting G-protein coupled receptor signaling pathway	0.0213656	5	5/259	Grm4/Adcy5/Drd2/Htr1b/Ffar3
visual learning	0.0213656	5	5/259	Ppp1r1b/Drd1/Pde1b/Drd2/Rgs14
regulation of peptide secretion	0.0218783	14	14/259	Htr2c/Ppp3ca/Il17rc/Adcy5/Rbp4/Acvr1c/Adora2a/Drd2/Bank1/Ssc5d/Cnr1/Tnfrsf4/Ptprv/Ffar3
carbohydrate biosynthetic process	0.0219863	8	8/259	Gsto1/Has1/Akt2/Ppp1ca/Rbp4/Mas1/Arpp19/B3gnt2
regulation of amine transport	0.0219863	6	6/259	Htr2c/Pcp4/Adora2a/Drd2/Htr1b/Cnr1
regulation of glucose import in response to insulin stimulus	0.0219863	3	3/259	Akt2/Osbpl8/Ffar3
actin filament-based movement	0.0228743	6	6/259	Tnnt2/Dsp/Dsg2/Rnf207/Myh7/Scn4b
visual behavior	0.0245367	5	5/259	Ppp1r1b/Drd1/Pde1b/Drd2/Rgs14
regulation of cyclase activity	0.0245367	5	5/259	Cap1/Hpca/Drd1/Adora2a/Drd2
negative regulation of peptide secretion	0.0246487	7	7/259	Ppp3ca/Acvr1c/Drd2/Bank1/Ssc5d/Tnfrsf4/Ptprv
cardiac muscle cell action potential involved in contraction	0.0251434	4	4/259	Dsp/Dsg2/Rnf207/Scn4b
amine transport	0.0253371	6	6/259	Htr2c/Pcp4/Adora2a/Drd2/Htr1b/Cnr1
regulation of hormone levels	0.0253371	14	14/259	Fgfr4/Rdh12/Htr2c/Ace/Ppp3ca/Adcy5/Inhba/Rbp4/Acvr1c/Drd2/Cnr1/Ptprv/Ffar3/Mafa
regulation of lyase activity	0.0264119	5	5/259	Cap1/Hpca/Drd1/Adora2a/Drd2
regulation of cytosolic calcium ion concentration	0.0264119	11	11/259	Htr2c/Gsto1/Trpc7/Gng3/Atp2b1/Itpr1/Adcy5/Drd1/Drd2/Gpr6/Ryr1
dopamine metabolic process	0.0264119	4	4/259	Htr2c/Drd1/Pde1b/Drd2
release of sequestered calcium ion into cytosol	0.0267116	6	6/259	Htr2c/Gsto1/Itpr1/Drd1/Drd2/Ryr1
negative regulation of sequestering of calcium ion	0.0267116	6	6/259	Htr2c/Gsto1/Itpr1/Drd1/Drd2/Ryr1
glucose import in response to insulin stimulus	0.0274009	3	3/259	Akt2/Osbpl8/Ffar3
regulation of sequestering of calcium ion	0.0275828	6	6/259	Htr2c/Gsto1/Itpr1/Drd1/Drd2/Ryr1
glutamate receptor signaling pathway	0.0282393	5	5/259	Grm4/Gsg1l/Shank3/Homer1/Neto2
response to toxic substance	0.0282393	6	6/259	Scn9a/Gsto1/Fbln5/Ephx1/Drd2/Htr1b
sequestering of calcium ion	0.0282393	6	6/259	Htr2c/Gsto1/Itpr1/Drd1/Drd2/Ryr1
regulation of actin filament-based movement	0.029564	4	4/259	Tnnt2/Dsp/Dsg2/Rnf207
negative regulation of kinase activity	0.0307736	9	9/259	Zfyve28/Ppp1r1b/Camk2n1/Ptpn5/Drd1/Pcp4/Ppp1r1a/Adora2a/Rgs14
regulation of muscle contraction	0.0307736	7	7/259	Tnnt2/Dsp/Dsg2/Rnf207/Dock4/Myh7/Ryr1
regulation of neurotransmitter transport	0.0307736	5	5/259	Htr2c/Gpm6b/Lrrk2/Adora2a/Drd2
sodium ion homeostasis	0.0312191	4	4/259	Ace/Tesc/Adora2a/Drd2
excitatory postsynaptic potential	0.0321659	5	5/259	Baiap2/Ppp3ca/Lrrk2/Shank3/Adora2a
regulation of dendritic spine morphogenesis	0.0325876	4	4/259	Baiap2/Lrrk2/Shank3/Lzts3
grooming behavior	0.0325876	3	3/259	Shank3/Drd1/Drd2
subpallium development	0.0325876	3	3/259	Shank3/Inhba/Drd1
regulation of dopamine metabolic process	0.0325876	3	3/259	Htr2c/Drd1/Pde1b
positive regulation of sprouting angiogenesis	0.0325876	3	3/259	Jcad/Itga5/Ppp1r16b
regulation of protein dephosphorylation	0.0325876	5	5/259	Ppp1r1b/Drd2/Ppp1r16b/Ppp4r4/Arpp19
synaptic transmission, GABAergic	0.0344311	4	4/259	Adora2a/Drd2/Htr1b/Cnr1
regulation of sodium ion transmembrane transporter activity	0.0344311	4	4/259	Slmap/Tesc/Neto2/Scn4b
regulation of cAMP biosynthetic process	0.0347947	6	6/259	Cap1/Hpca/Drd1/Adora2a/Drd2/Htr1b
cognition	0.0356209	10	10/259	Grm4/Ppp1r1b/Kcnab1/Shank3/Drd1/Pde1b/Itga5/Drd2/Rgs14/Cnr1
regulation of catecholamine metabolic process	0.0357745	3	3/259	Htr2c/Drd1/Pde1b
positive regulation of neurotransmitter transport	0.0357745	3	3/259	Htr2c/Adora2a/Drd2
positive regulation of amine transport	0.0359804	4	4/259	Htr2c/Pcp4/Adora2a/Drd2
response to insulin	0.0361457	8	8/259	Akt2/Baiap2/Tbc1d4/Rbp4/Acvr1c/Osbpl8/Ptprv/Ffar3
striated muscle contraction	0.036156	7	7/259	Tnnt2/Dsp/Dsg2/Rnf207/Myh7/Homer1/Scn4b
cardiac muscle contraction	0.036156	6	6/259	Tnnt2/Dsp/Dsg2/Rnf207/Myh7/Scn4b
behavioral fear response	0.0378356	4	4/259	Htr2c/Shank3/Drd1/Penk
learning	0.0382531	7	7/259	Grm4/Ppp1r1b/Shank3/Drd1/Pde1b/Drd2/Rgs14
cerebral cortex neuron differentiation	0.0383273	3	3/259	Drd1/Id4/Drd2
regulation of renal sodium excretion	0.0383273	3	3/259	Ace/Adora2a/Drd2
cellular response to alkaloid	0.0383273	3	3/259	Fancb/Htr1b/Ryr1
behavioral defense response	0.0392138	4	4/259	Htr2c/Shank3/Drd1/Penk
negative regulation of G-protein coupled receptor protein signaling pathway	0.0392138	4	4/259	Rgs13/Drd2/Rgs4/Htr1b
sodium ion transport	0.0417567	8	8/259	Scn9a/Akt2/Slmap/Tesc/Drd2/Neto2/Scn4b/Slc4a11
regulation of reproductive process	0.0417567	7	7/259	Wt1/Gpr149/Inhba/Acvr1c/Rspo1/Piwil2/Cnr1
negative regulation of synaptic transmission	0.0417567	5	5/259	Lrrk2/Shank3/Drd1/Drd2/Htr1b
renal sodium excretion	0.0417567	3	3/259	Ace/Adora2a/Drd2
extracellular matrix organization	0.0419326	8	8/259	Wt1/Fgfr4/Smoc1/Has1/Fbln5/Gpm6b/Pxdn/Abi3bp
striated muscle tissue development	0.0421027	12	12/259	Wt1/Tnnt2/Dsp/Dsg2/Ppp3ca/Asb2/Zbtb18/Rbp4/Myh7/Homer1/Fgf3/Ryr1
insulin secretion	0.0421027	8	8/259	Ppp3ca/Adcy5/Rbp4/Acvr1c/Drd2/Cnr1/Ptprv/Mafa
extracellular structure organization	0.0421027	8	8/259	Wt1/Fgfr4/Smoc1/Has1/Fbln5/Gpm6b/Pxdn/Abi3bp
positive regulation of GTPase activity	0.0421027	8	8/259	Akt2/Tbc1d8/Tbc1d4/Rgs9/Rasgrp2/S100a10/Rgs4/Plekhg4
glucose import	0.0421694	5	5/259	Ace/Akt2/Drd1/Osbpl8/Ffar3
calcium ion transmembrane import into cytosol	0.043166	6	6/259	Htr2c/Gsto1/Itpr1/Drd1/Drd2/Ryr1
organic hydroxy compound transport	0.0435438	8	8/259	Gpm6b/Drd1/Pcp4/Rbp4/Adora2a/Drd2/Htr1b/Cnr1
cell junction organization	0.0435438	8	8/259	Dsp/Dsg2/Ace/Gpm6b/Ccm2/S100a10/Itga5/Acvrl1
ventricular cardiac muscle cell action potential	0.0438182	3	3/259	Dsp/Dsg2/Rnf207
positive regulation of cellular response to insulin stimulus	0.0438182	3	3/259	Akt2/Osbpl8/Ffar3
fear response	0.0438182	4	4/259	Htr2c/Shank3/Drd1/Penk
negative regulation of insulin secretion	0.0438182	4	4/259	Ppp3ca/Acvr1c/Drd2/Ptprv
chemical synaptic transmission, postsynaptic	0.0438182	5	5/259	Baiap2/Ppp3ca/Lrrk2/Shank3/Adora2a
positive regulation of hydrolase activity	0.0438182	13	13/259	Tnnt2/Akt2/Tbc1d8/Tbc1d4/Hpca/Lrrk2/Rgs9/Rasgrp2/S100a10/Acvr1c/Ddx11/Rgs4/Plekhg4
memory	0.0438182	6	6/259	Shank3/Drd1/Itga5/Drd2/Rgs14/Cnr1
neuromuscular process	0.0438182	6	6/259	Bcr/Shank3/Adcy5/Adora2a/Drd2/Penk
calcium ion transmembrane transport	0.0438182	9	9/259	Htr2c/Gsto1/Trpc7/Atp2b1/Hpca/Itpr1/Drd1/Drd2/Ryr1
peptidyl-tyrosine dephosphorylation	0.0469831	3	3/259	Dusp18/Ptpn5/Dusp14
regulation of postsynaptic membrane potential	0.0474964	5	5/259	Baiap2/Ppp3ca/Lrrk2/Shank3/Adora2a
cellular polysaccharide biosynthetic process	0.0478563	4	4/259	Has1/Akt2/Ppp1ca/B3gnt2
regulation of muscle system process	0.0478563	8	8/259	Tnnt2/Dsp/Dsg2/Ppp3ca/Rnf207/Dock4/Myh7/Ryr1
cellular polysaccharide metabolic process	0.0490354	5	5/259	Has1/Akt2/Ppp1ca/Ppp1r1a/B3gnt2
regulation of cAMP metabolic process	0.0495026	6	6/259	Cap1/Hpca/Drd1/Adora2a/Drd2/Htr1b
cardiac muscle cell contraction	0.0499646	4	4/259	Dsp/Dsg2/Rnf207/Scn4b
regulation of sodium ion transmembrane transport	0.0499646	4	4/259	Slmap/Tesc/Neto2/Scn4b
negative regulation of protein transport	0.0499646	8	8/259	Ppp3ca/Lrrk2/Acvr1c/Drd2/Bank1/Ssc5d/Tnfrsf4/Ptprv
regulation of cyclic nucleotide biosynthetic process	0.0499646	6	6/259	Cap1/Hpca/Drd1/Adora2a/Drd2/Htr1b
regulation of insulin secretion	0.0499646	7	7/259	Ppp3ca/Adcy5/Rbp4/Acvr1c/Drd2/Cnr1/Ptprv
negative regulation of transferase activity	0.0499646	9	9/259	Zfyve28/Ppp1r1b/Camk2n1/Ptpn5/Drd1/Pcp4/Ppp1r1a/Adora2a/Rgs14

### Sheet: Str115P GO
GeneSet	AdjPValue	GeneCount	GeneRatio	GeneList
regulation of synaptic plasticity	7.78071e-09	16	16/111	Syngap1/Htt/Grin1/Grm5/Baiap2/Rin1/Synpo/Shank3/Apoe/Ptpn5/Shisa7/Itpka/Lrrtm1/Rgs14/Arc/Drd1
cognition	1.02644e-07	14	14/111	Syngap1/Htt/Grin1/Grm5/Rin1/Cbr3/Pde1b/Synpo/Shank3/Apoe/Ppp1r1b/Camk4/Rgs14/Drd1
locomotory behavior	1.02644e-07	13	13/111	Adcy5/Htt/Grin1/Grm5/Grm1/Pde1b/Shank3/Apoe/Ppp1r1b/Olfm2/Lrrtm1/Rasd2/Drd1
learning	1.22966e-07	11	11/111	Syngap1/Htt/Grin1/Grm5/Rin1/Pde1b/Synpo/Shank3/Ppp1r1b/Rgs14/Drd1
learning or memory	1.54051e-07	13	13/111	Syngap1/Htt/Grin1/Grm5/Rin1/Pde1b/Synpo/Shank3/Apoe/Ppp1r1b/Camk4/Rgs14/Drd1
associative learning	2.16197e-07	9	9/111	Syngap1/Htt/Grin1/Rin1/Pde1b/Synpo/Ppp1r1b/Rgs14/Drd1
visual learning	2.16197e-07	8	8/111	Syngap1/Htt/Grin1/Pde1b/Synpo/Ppp1r1b/Rgs14/Drd1
visual behavior	2.73833e-07	8	8/111	Syngap1/Htt/Grin1/Pde1b/Synpo/Ppp1r1b/Rgs14/Drd1
second-messenger-mediated signaling	1.2811e-06	12	12/111	Adcy5/Htt/Grm5/Atp2a2/Grm1/Apoe/Camkk2/Itpr1/Pde10a/Rasd2/Drd1/Pex5l
positive regulation of cell projection organization	2.08401e-06	14	14/111	Ahi1/Htt/Dab2ip/Grin1/Cdkl5/Crocc/Baiap2/Pcp4/Shank3/Apoe/Ptpn5/Itpka/Ntrk3/Sema7a
regulation of ion transmembrane transport	2.08401e-06	14	14/111	Htt/Mink1/Grm5/Cacnb2/Cacna2d3/Homer1/Shank3/Rem2/Hpca/Kcnj4/Kcnip2/Arc/Scn4b/Drd1
regulation of long-term neuronal synaptic plasticity	2.75591e-06	6	6/111	Syngap1/Grin1/Grm5/Synpo/Shank3/Drd1
regulation of transmembrane transport	2.81981e-06	14	14/111	Htt/Mink1/Grm5/Cacnb2/Cacna2d3/Homer1/Shank3/Rem2/Hpca/Kcnj4/Kcnip2/Arc/Scn4b/Drd1
regulation of neuronal synaptic plasticity	3.01959e-06	7	7/111	Syngap1/Grin1/Grm5/Synpo/Shank3/Shisa7/Drd1
calcium ion transport	5.71743e-06	13	13/111	Htt/Grin1/Atp2a2/Prkcb/Ryr3/Atp2b1/Cacnb2/Cacna2d3/Homer1/Rem2/Hpca/Itpr1/Drd1
calcium ion transmembrane transport	5.71743e-06	11	11/111	Htt/Grin1/Atp2a2/Ryr3/Atp2b1/Cacnb2/Cacna2d3/Rem2/Hpca/Itpr1/Drd1
glutamate receptor signaling pathway	5.71743e-06	7	7/111	Mink1/Grin1/Grm5/Grm1/Homer1/Shank3/Arc
dendrite development	6.69251e-06	11	11/111	Syngap1/Dab2ip/Mink1/Grin1/Cdkl5/Baiap2/Shank3/Apoe/Itpka/Ngef/Arc
positive regulation of ion transport	9.67128e-06	11	11/111	Htt/Grin1/Cacnb2/Pcp4/Homer1/Shank3/Apoe/Itpr1/Arc/Scn4b/Drd1
regulation of ion transmembrane transporter activity	9.67128e-06	10	10/111	Htt/Mink1/Grm5/Cacnb2/Homer1/Shank3/Rem2/Hpca/Arc/Scn4b
dendritic spine organization	1.09893e-05	7	7/111	Grin1/Baiap2/Shank3/Apoe/Itpka/Ngef/Arc
regulation of dendrite development	1.09893e-05	9	9/111	Dab2ip/Grin1/Cdkl5/Baiap2/Shank3/Apoe/Itpka/Ngef/Arc
regulation of transmembrane transporter activity	1.12494e-05	10	10/111	Htt/Mink1/Grm5/Cacnb2/Homer1/Shank3/Rem2/Hpca/Arc/Scn4b
regulation of dendritic spine development	1.18882e-05	7	7/111	Cdkl5/Baiap2/Shank3/Apoe/Itpka/Ngef/Arc
neuron projection organization	1.2389e-05	7	7/111	Grin1/Baiap2/Shank3/Apoe/Itpka/Ngef/Arc
regulation of cation transmembrane transport	1.25387e-05	11	11/111	Htt/Mink1/Cacnb2/Homer1/Shank3/Rem2/Hpca/Kcnip2/Arc/Scn4b/Drd1
regulation of cell morphogenesis involved in differentiation	1.25387e-05	11	11/111	Syngap1/Grin1/Cdkl5/Baiap2/Shank3/Apoe/Itpka/Ngef/Ntrk3/Sema7a/Arc
divalent metal ion transport	1.26913e-05	13	13/111	Htt/Grin1/Atp2a2/Prkcb/Ryr3/Atp2b1/Cacnb2/Cacna2d3/Homer1/Rem2/Hpca/Itpr1/Drd1
divalent inorganic cation transport	1.32352e-05	13	13/111	Htt/Grin1/Atp2a2/Prkcb/Ryr3/Atp2b1/Cacnb2/Cacna2d3/Homer1/Rem2/Hpca/Itpr1/Drd1
regulation of transporter activity	1.44295e-05	10	10/111	Htt/Mink1/Grm5/Cacnb2/Homer1/Shank3/Rem2/Hpca/Arc/Scn4b
positive regulation of neuron projection development	2.2923e-05	11	11/111	Ahi1/Dab2ip/Cdkl5/Baiap2/Pcp4/Shank3/Apoe/Ptpn5/Itpka/Ntrk3/Sema7a
regulation of dendrite morphogenesis	3.17076e-05	7	7/111	Grin1/Cdkl5/Baiap2/Shank3/Itpka/Ngef/Arc
regulation of cation channel activity	3.43261e-05	8	8/111	Htt/Mink1/Cacnb2/Homer1/Shank3/Rem2/Hpca/Arc
regulation of long-term synaptic potentiation	3.61288e-05	5	5/111	Shank3/Apoe/Ptpn5/Arc/Drd1
dendrite morphogenesis	5.28039e-05	8	8/111	Mink1/Grin1/Cdkl5/Baiap2/Shank3/Itpka/Ngef/Arc
dendritic spine development	6.04228e-05	7	7/111	Cdkl5/Baiap2/Shank3/Apoe/Itpka/Ngef/Arc
response to amphetamine	7.33254e-05	4	4/111	Grin1/Pde1b/Ppp1r1b/Drd1
response to amine	9.01068e-05	4	4/111	Grin1/Pde1b/Ppp1r1b/Drd1
regulation of cell morphogenesis	9.98602e-05	12	12/111	Syngap1/Grin1/Cdkl5/Baiap2/Shank3/Apoe/Itpka/Ngef/Coch/Ntrk3/Sema7a/Arc
memory	0.000107203	7	7/111	Grin1/Rin1/Shank3/Apoe/Camk4/Rgs14/Drd1
regulation of dendritic spine morphogenesis	0.000108612	5	5/111	Baiap2/Shank3/Itpka/Ngef/Arc
peptidyl-serine phosphorylation	0.000146864	10	10/111	Prkcb/Inpp5j/Mast3/Camkk1/Ppp1r1b/Camkk2/Camk4/Rps6ka4/Ntrk3/Drd1
positive regulation of neuron differentiation	0.000196232	11	11/111	Ahi1/Dab2ip/Cdkl5/Baiap2/Pcp4/Shank3/Apoe/Ptpn5/Itpka/Ntrk3/Sema7a
cellular calcium ion homeostasis	0.000214954	11	11/111	Adcy5/Htt/Grin1/Atp2a2/Prkcb/Ryr3/Atp2b1/Grm1/Apoe/Itpr1/Drd1
peptidyl-serine modification	0.000239138	10	10/111	Prkcb/Inpp5j/Mast3/Camkk1/Ppp1r1b/Camkk2/Camk4/Rps6ka4/Ntrk3/Drd1
calcium ion homeostasis	0.000286816	11	11/111	Adcy5/Htt/Grin1/Atp2a2/Prkcb/Ryr3/Atp2b1/Grm1/Apoe/Itpr1/Drd1
positive regulation of dendrite development	0.00029923	6	6/111	Dab2ip/Cdkl5/Baiap2/Shank3/Apoe/Itpka
regulation of synapse structure or activity	0.00029923	7	7/111	Syngap1/Dab2ip/Grin1/Shank3/Apoe/Lrrtm1/Ntrk3
regulation of GTPase activity	0.000305557	9	9/111	Rap1gap/Syngap1/Dab2ip/Cdkl5/Rasgrp2/Ngef/Ntrk3/Tbc1d8/Rgs9
positive regulation of dendritic spine development	0.000313832	5	5/111	Cdkl5/Baiap2/Shank3/Apoe/Itpka
cellular divalent inorganic cation homeostasis	0.000313832	11	11/111	Adcy5/Htt/Grin1/Atp2a2/Prkcb/Ryr3/Atp2b1/Grm1/Apoe/Itpr1/Drd1
calcium-mediated signaling	0.000314523	7	7/111	Htt/Grm5/Atp2a2/Grm1/Camkk2/Itpr1/Drd1
synapse organization	0.000316437	9	9/111	Dab2ip/Grin1/Grm5/Cacnb2/Synpo/Shank3/Apoe/Lrrtm1/Ntrk3
cGMP metabolic process	0.000318296	5	5/111	Adcy5/Pde1b/Apoe/Hpca/Pde10a
negative regulation of protein dephosphorylation	0.000318296	4	4/111	Ppp4r4/Ppp1r1b/Ppp1r16b/Arpp19
negative regulation of protein kinase activity	0.000328273	8	8/111	Dab2ip/Pcp4/Apoe/Ptpn5/Ppp1r1b/Lrrtm1/Rgs14/Drd1
cyclic-nucleotide-mediated signaling	0.000329852	6	6/111	Adcy5/Apoe/Pde10a/Rasd2/Drd1/Pex5l
dendritic spine morphogenesis	0.000381592	5	5/111	Baiap2/Shank3/Itpka/Ngef/Arc
exploration behavior	0.000394273	4	4/111	Shank3/Apoe/Ptpn5/Lrrtm1
divalent inorganic cation homeostasis	0.000428116	11	11/111	Adcy5/Htt/Grin1/Atp2a2/Prkcb/Ryr3/Atp2b1/Grm1/Apoe/Itpr1/Drd1
regulation of metal ion transport	0.00051379	10	10/111	Htt/Grin1/Cacnb2/Homer1/Rem2/Hpca/Itpr1/Kcnip2/Scn4b/Drd1
positive regulation of synaptic transmission	0.000542109	9	9/111	Grin1/Baiap2/Shank3/Apoe/Ptpn5/Lrrtm1/Rgs14/Arc/Drd1
negative regulation of kinase activity	0.000550991	8	8/111	Dab2ip/Pcp4/Apoe/Ptpn5/Ppp1r1b/Lrrtm1/Rgs14/Drd1
regulation of membrane potential	0.000570715	10	10/111	Htt/Grin1/Atp2a2/Baiap2/Cacnb2/Shank3/Kcnip2/Scn4b/Drd1/Pex5l
long-term memory	0.000590779	4	4/111	Grin1/Apoe/Camk4/Rgs14
positive regulation of calcium ion transport	0.000590779	6	6/111	Htt/Grin1/Cacnb2/Homer1/Itpr1/Drd1
negative regulation of protein phosphorylation	0.000718368	10	10/111	Dab2ip/Inpp5j/Pcp4/Apoe/Ptpn5/Ppp1r1b/Lrrtm1/Ntrk3/Rgs14/Drd1
regulation of calcium ion transport	0.000726396	8	8/111	Htt/Grin1/Cacnb2/Homer1/Rem2/Hpca/Itpr1/Drd1
G-protein coupled glutamate receptor signaling pathway	0.000815508	3	3/111	Grm5/Grm1/Homer1
regulation of protein dephosphorylation	0.000856681	5	5/111	Htt/Ppp4r4/Ppp1r1b/Ppp1r16b/Arpp19
cyclic nucleotide metabolic process	0.00106792	7	7/111	Adcy5/Cap1/Pde1b/Apoe/Hpca/Pde10a/Drd1
negative regulation of transferase activity	0.00121638	8	8/111	Dab2ip/Pcp4/Apoe/Ptpn5/Ppp1r1b/Lrrtm1/Rgs14/Drd1
striatum development	0.00121791	3	3/111	Htt/Shank3/Drd1
dopamine receptor signaling pathway	0.00122927	4	4/111	Adcy5/Htt/Rgs9/Drd1
response to light stimulus	0.00129474	8	8/111	Syngap1/Htt/Grin1/Pde1b/Synpo/Ppp1r1b/Rgs14/Drd1
negative regulation of phosphorylation	0.00144351	10	10/111	Dab2ip/Inpp5j/Pcp4/Apoe/Ptpn5/Ppp1r1b/Lrrtm1/Ntrk3/Rgs14/Drd1
negative regulation of dephosphorylation	0.00149494	5	5/111	Ppp4r4/Ppp1r1b/Ppp1r16b/Arpp19/Sh3rf2
regulation of synapse organization	0.00154615	6	6/111	Dab2ip/Grin1/Shank3/Apoe/Lrrtm1/Ntrk3
actin filament bundle assembly	0.00174061	6	6/111	Actn1/Baiap2/Sorbs1/Phactr1/Synpo/Shank3
social behavior	0.00174061	4	4/111	Htt/Grin1/Shank3/Drd1
intraspecies interaction between organisms	0.00174061	4	4/111	Htt/Grin1/Shank3/Drd1
response to ammonium ion	0.00174061	5	5/111	Grin1/Homer1/Ppp1r1b/Chrm4/Drd1
cAMP metabolic process	0.00182537	6	6/111	Adcy5/Cap1/Pde1b/Hpca/Pde10a/Drd1
actin filament bundle organization	0.00186263	6	6/111	Actn1/Baiap2/Sorbs1/Phactr1/Synpo/Shank3
synaptic transmission, glutamatergic	0.00186263	5	5/111	Grin1/Grm5/Grm1/Shank3/Drd1
cAMP-mediated signaling	0.00192231	5	5/111	Adcy5/Pde10a/Rasd2/Drd1/Pex5l
histone phosphorylation	0.00192231	4	4/111	Prkcb/Ppp1r1b/Rps6ka4/Drd1
regulation of dephosphorylation	0.00192231	6	6/111	Htt/Ppp4r4/Ppp1r1b/Ppp1r16b/Arpp19/Sh3rf2
long-term synaptic potentiation	0.00199324	7	7/111	Shank3/Apoe/Ptpn5/Lrrtm1/Rgs14/Arc/Drd1
cytosolic calcium ion transport	0.00216027	6	6/111	Htt/Grin1/Atp2a2/Ryr3/Itpr1/Drd1
positive regulation of axon extension	0.00216027	4	4/111	Cdkl5/Apoe/Ntrk3/Sema7a
dendritic spine maintenance	0.00238008	3	3/111	Grin1/Apoe/Itpka
activation of protein kinase activity	0.00257695	7	7/111	Dab2ip/Grm5/Osbpl8/Grm1/Camkk1/Camkk2/Ntrk3
positive regulation of cell morphogenesis involved in differentiation	0.00262461	6	6/111	Cdkl5/Baiap2/Apoe/Itpka/Ntrk3/Sema7a
grooming behavior	0.00262461	3	3/111	Htt/Shank3/Drd1
subpallium development	0.00262461	3	3/111	Htt/Shank3/Drd1
positive regulation of long-term synaptic potentiation	0.00262461	3	3/111	Shank3/Ptpn5/Drd1
regulation of small GTPase mediated signal transduction	0.00264701	7	7/111	Rap1gap/Syngap1/Dab2ip/Bcr/Apoe/Ngef/Arpp19
regulation of AMPA receptor activity	0.00296743	3	3/111	Mink1/Shank3/Arc
positive regulation of cation channel activity	0.00304067	4	4/111	Htt/Cacnb2/Shank3/Arc
small GTPase mediated signal transduction	0.00312244	9	9/111	Rap1gap/Syngap1/Dab2ip/Bcr/Baiap2/Apoe/Rasgrp2/Ngef/Arpp19
regulation of cytosolic calcium ion concentration	0.0031626	8	8/111	Adcy5/Htt/Grin1/Ryr3/Atp2b1/Grm1/Itpr1/Drd1
receptor metabolic process	0.0032337	6	6/111	Ahi1/Gprasp1/Apoe/Gria3/Ptpn5/Lrrtm1
histone-serine phosphorylation	0.00323736	3	3/111	Ppp1r1b/Rps6ka4/Drd1
regulation of G-protein coupled receptor protein signaling pathway	0.00333294	5	5/111	Gprasp1/Grm5/Kctd16/Rgs14/Rgs9
regulation of axonogenesis	0.0035598	6	6/111	Syngap1/Grin1/Cdkl5/Apoe/Ntrk3/Sema7a
regulation of cAMP-mediated signaling	0.0035838	3	3/111	Pde10a/Rasd2/Pex5l
behavioral response to cocaine	0.00402099	3	3/111	Homer1/Ppp1r1b/Drd1
dephosphorylation	0.00425702	8	8/111	Htt/Inpp5j/Ppp4r4/Ptpn5/Ppp1r1b/Ppp1r16b/Arpp19/Sh3rf2
adenylate cyclase-inhibiting G-protein coupled receptor signaling pathway	0.00460288	4	4/111	Adcy5/Grm5/Grm1/Chrm4
negative regulation of MAP kinase activity	0.00483819	4	4/111	Dab2ip/Apoe/Ptpn5/Rgs14
calcium ion transmembrane import into cytosol	0.00525568	5	5/111	Htt/Grin1/Ryr3/Itpr1/Drd1
glucose transport	0.0055412	5	5/111	Ahi1/Prkcb/Sorbs1/Osbpl8/Drd1
multi-organism behavior	0.0055412	4	4/111	Htt/Grin1/Shank3/Drd1
regulation of synaptic transmission, glutamatergic	0.0055412	4	4/111	Grm5/Grm1/Shank3/Drd1
hexose transport	0.00588247	5	5/111	Ahi1/Prkcb/Sorbs1/Osbpl8/Drd1
monosaccharide transport	0.0062141	5	5/111	Ahi1/Prkcb/Sorbs1/Osbpl8/Drd1
positive regulation of cation transmembrane transport	0.0062141	5	5/111	Htt/Cacnb2/Shank3/Arc/Drd1
positive regulation of excitatory postsynaptic potential	0.00633242	3	3/111	Grin1/Baiap2/Shank3
regulation of MAP kinase activity	0.00653285	7	7/111	Dab2ip/Grm5/Grm1/Apoe/Ptpn5/Ntrk3/Rgs14
positive regulation of cytosolic calcium ion concentration	0.00698855	7	7/111	Adcy5/Htt/Grin1/Ryr3/Grm1/Itpr1/Drd1
maintenance of location	0.00698855	7	7/111	Htt/Ryr3/Osbpl8/Apoe/Itpr1/Drd1/Pex5l
response to radiation	0.00744293	8	8/111	Syngap1/Htt/Grin1/Pde1b/Synpo/Ppp1r1b/Rgs14/Drd1
regulation of Ras protein signal transduction	0.00744293	6	6/111	Syngap1/Dab2ip/Bcr/Apoe/Ngef/Arpp19
positive regulation of GTPase activity	0.00771195	6	6/111	Rap1gap/Cdkl5/Rasgrp2/Ntrk3/Tbc1d8/Rgs9
regulation of vesicle-mediated transport	0.00771195	9	9/111	Ahi1/Prepl/Rap1gap/Atp2a2/Bcr/Apoe/Ptpn5/Lrrtm1/Tbc1d8
mating behavior	0.00789227	3	3/111	Grin1/Ppp1r1b/Drd1
response to alkaloid	0.00795198	4	4/111	Grin1/Homer1/Ppp1r1b/Drd1
positive regulation of ion transmembrane transport	0.00881727	5	5/111	Htt/Cacnb2/Shank3/Arc/Drd1
regulation of calcium ion transmembrane transporter activity	0.00903404	4	4/111	Htt/Cacnb2/Rem2/Hpca
calcium ion transport into cytosol	0.0092519	5	5/111	Htt/Grin1/Ryr3/Itpr1/Drd1
regulation of glucose transport	0.00931978	4	4/111	Ahi1/Prkcb/Sorbs1/Osbpl8
protein dephosphorylation	0.00932138	6	6/111	Htt/Ppp4r4/Ptpn5/Ppp1r1b/Ppp1r16b/Arpp19
adenylate cyclase-modulating G-protein coupled receptor signaling pathway	0.00933308	5	5/111	Adcy5/Grm5/Grm1/Chrm4/Drd1
protein localization to synapse	0.00954627	3	3/111	Baiap2/Homer1/Lrrtm1
positive regulation of receptor activity	0.00954627	3	3/111	Htt/Shank3/Arc
regulation of calcium ion transmembrane transport	0.00964319	5	5/111	Htt/Cacnb2/Rem2/Hpca/Drd1
negative regulation of neuron death	0.00964319	6	6/111	Syngap1/Htt/Grin1/Pcp4/Apoe/Itpr1
glucose import	0.00969339	4	4/111	Ahi1/Sorbs1/Osbpl8/Drd1
Ras protein signal transduction	0.00980195	7	7/111	Syngap1/Dab2ip/Bcr/Baiap2/Apoe/Ngef/Arpp19
positive regulation of endocytosis	0.0100317	5	5/111	Ahi1/Rap1gap/Bcr/Apoe/Ptpn5
positive regulation of transmembrane transport	0.0102663	5	5/111	Htt/Cacnb2/Shank3/Arc/Drd1
chemical synaptic transmission, postsynaptic	0.0102954	4	4/111	Grin1/Baiap2/Grm1/Shank3
positive regulation of ion transmembrane transporter activity	0.0106724	4	4/111	Htt/Cacnb2/Shank3/Arc
cyclic purine nucleotide metabolic process	0.0106724	5	5/111	Adcy5/Cap1/Apoe/Hpca/Drd1
cyclic nucleotide biosynthetic process	0.0109168	5	5/111	Adcy5/Cap1/Apoe/Hpca/Drd1
regulation of glutamate receptor signaling pathway	0.0111893	3	3/111	Mink1/Shank3/Arc
positive regulation of axonogenesis	0.0112388	4	4/111	Cdkl5/Apoe/Ntrk3/Sema7a
regulation of behavior	0.0112388	4	4/111	Ahi1/Shank3/Apoe/Drd1
G-protein coupled receptor signaling pathway, coupled to cyclic nucleotide second messenger	0.0115465	5	5/111	Adcy5/Grm5/Grm1/Chrm4/Drd1
telencephalon development	0.0115465	6	6/111	Htt/Dab2ip/Grin1/Shank3/Sema7a/Drd1
cGMP biosynthetic process	0.0115465	3	3/111	Adcy5/Apoe/Hpca
regulation of voltage-gated calcium channel activity	0.0115465	3	3/111	Cacnb2/Rem2/Hpca
striated muscle contraction	0.0115465	5	5/111	Atp2a2/Ryr3/Cacnb2/Homer1/Scn4b
carbohydrate transport	0.0115465	5	5/111	Ahi1/Prkcb/Sorbs1/Osbpl8/Drd1
actin cytoskeleton reorganization	0.0116311	4	4/111	Mink1/Baiap2/Phactr1/Ntrk3
regulation of endocytosis	0.0116311	6	6/111	Ahi1/Rap1gap/Bcr/Apoe/Ptpn5/Lrrtm1
response to cocaine	0.0118452	3	3/111	Homer1/Ppp1r1b/Drd1
regulation of neurotransmitter receptor activity	0.0118452	3	3/111	Mink1/Shank3/Arc
purine ribonucleotide biosynthetic process	0.0118452	6	6/111	Pfas/Adcy5/Cap1/Apoe/Hpca/Drd1
protein autophosphorylation	0.0118452	6	6/111	Mink1/Cdkl5/Bcr/Camkk2/Camk4/Ntrk3
neuron-neuron synaptic transmission	0.0118627	2	2/111	Camk4/Dlgap2
learned vocalization behavior or vocal learning	0.0118627	2	2/111	Htt/Shank3
regulation of axon extension	0.0120357	4	4/111	Cdkl5/Apoe/Ntrk3/Sema7a
axonogenesis	0.0121646	8	8/111	Syngap1/Grin1/Cdkl5/Trim46/Apoe/Ntrk3/Sema7a/Foxp1
ribonucleotide biosynthetic process	0.0133034	6	6/111	Pfas/Adcy5/Cap1/Apoe/Hpca/Drd1
positive regulation of transporter activity	0.0133034	4	4/111	Htt/Cacnb2/Shank3/Arc
negative regulation of neuron apoptotic process	0.0134632	5	5/111	Syngap1/Htt/Grin1/Pcp4/Apoe
purine nucleotide biosynthetic process	0.0134632	6	6/111	Pfas/Adcy5/Cap1/Apoe/Hpca/Drd1
modulation of excitatory postsynaptic potential	0.0134632	3	3/111	Grin1/Baiap2/Shank3
negative regulation of cell development	0.0134632	7	7/111	Rap1gap/Syngap1/Inpp5j/Apoe/Ngef/Ntrk3/Foxp1
ribose phosphate biosynthetic process	0.0134632	6	6/111	Pfas/Adcy5/Cap1/Apoe/Hpca/Drd1
AV node cell action potential	0.0134632	2	2/111	Cacnb2/Scn4b
AV node cell to bundle of His cell signaling	0.0134632	2	2/111	Cacnb2/Scn4b
regulation of dendritic spine maintenance	0.0134632	2	2/111	Grin1/Apoe
regulation of neuron death	0.0135502	7	7/111	Syngap1/Htt/Grin1/Pcp4/Apoe/Ptpn5/Itpr1
regulation of receptor internalization	0.0141361	3	3/111	Ahi1/Ptpn5/Lrrtm1
regulation of cellular component size	0.0141903	7	7/111	Cdkl5/Baiap2/Shank3/Apoe/Inf2/Ntrk3/Sema7a
neuron migration	0.0141903	5	5/111	Dab2ip/Cdkl5/Trim46/Ntrk3/Drd1
purine-containing compound biosynthetic process	0.0141903	6	6/111	Pfas/Adcy5/Cap1/Apoe/Hpca/Drd1
actin filament organization	0.0143215	7	7/111	Actn1/Baiap2/Sorbs1/Cap1/Phactr1/Synpo/Shank3
regulation of phosphoprotein phosphatase activity	0.0145767	3	3/111	Htt/Ppp4r4/Ppp1r1b
cellular component maintenance	0.0145767	3	3/111	Grin1/Apoe/Itpka
response to calcium ion	0.0150726	4	4/111	Htt/Homer1/Rasgrp2/Hpca
blood vessel endothelial cell proliferation involved in sprouting angiogenesis	0.0150726	2	2/111	Jcad/Ppp1r16b
neurotransmitter-gated ion channel clustering	0.0150726	2	2/111	Shank3/Apoe
regulation of high voltage-gated calcium channel activity	0.0150726	2	2/111	Cacnb2/Rem2
dopamine transport	0.0151048	3	3/111	Prkcb/Pcp4/Drd1
insulin receptor signaling pathway	0.0157115	4	4/111	Prkcb/Baiap2/Sorbs1/Osbpl8
negative regulation of protein serine/threonine kinase activity	0.0157115	4	4/111	Dab2ip/Apoe/Ptpn5/Rgs14
behavioral fear response	0.0157115	3	3/111	Shank3/Apoe/Drd1
reproductive behavior	0.0157115	3	3/111	Grin1/Ppp1r1b/Drd1
regulation of cell size	0.0157115	5	5/111	Cdkl5/Shank3/Apoe/Ntrk3/Sema7a
negative regulation of cellular component movement	0.0157115	6	6/111	Dab2ip/Actn1/Bcr/Osbpl8/Apoe/Drd1
axon development	0.0157115	8	8/111	Syngap1/Grin1/Cdkl5/Trim46/Apoe/Ntrk3/Sema7a/Foxp1
release of sequestered calcium ion into cytosol	0.0157115	4	4/111	Htt/Ryr3/Itpr1/Drd1
negative regulation of sequestering of calcium ion	0.0157115	4	4/111	Htt/Ryr3/Itpr1/Drd1
behavioral defense response	0.0160251	3	3/111	Shank3/Apoe/Drd1
positive regulation of dendrite morphogenesis	0.0160251	3	3/111	Cdkl5/Baiap2/Itpka
regulation of sequestering of calcium ion	0.0160251	4	4/111	Htt/Ryr3/Itpr1/Drd1
adult behavior	0.0160426	5	5/111	Grin1/Homer1/Shank3/Ppp1r1b/Drd1
sequestering of calcium ion	0.0160426	4	4/111	Htt/Ryr3/Itpr1/Drd1
auditory behavior	0.0160426	2	2/111	Htt/Shank3
actin crosslink formation	0.0160426	2	2/111	Actn1/Baiap2
AV node cell to bundle of His cell communication	0.0160426	2	2/111	Cacnb2/Scn4b
regulation of vascular endothelial growth factor signaling pathway	0.0160426	2	2/111	Dab2ip/Jcad
regulation of postsynaptic membrane organization	0.0160426	2	2/111	Shank3/Apoe
negative regulation of cell projection organization	0.0161705	5	5/111	Rap1gap/Syngap1/Inpp5j/Apoe/Ngef
regulation of cilium assembly	0.0162563	3	3/111	Htt/Crocc/Cyld
regulation of extent of cell growth	0.016897	4	4/111	Cdkl5/Apoe/Ntrk3/Sema7a
purine ribonucleotide metabolic process	0.016897	8	8/111	Pfas/Adcy5/Cap1/Pde1b/Apoe/Hpca/Pde10a/Drd1
cardiac muscle cell action potential	0.01697	3	3/111	Atp2a2/Cacnb2/Scn4b
ammonium transport	0.0172374	4	4/111	Prkcb/Pcp4/Sec14l1/Drd1
muscle system process	0.0176153	7	7/111	Atp2a2/Ryr3/Cacnb2/Homer1/Foxp1/Scn4b/Drd1
mating	0.0176153	3	3/111	Grin1/Ppp1r1b/Drd1
fear response	0.0176153	3	3/111	Shank3/Apoe/Drd1
cAMP catabolic process	0.0177174	2	2/111	Pde1b/Pde10a
regulation of cellular response to vascular endothelial growth factor stimulus	0.0177174	2	2/111	Dab2ip/Jcad
cell surface receptor signaling pathway involved in cell-cell signaling	0.0178426	8	8/111	Dab2ip/Grin1/Baiap2/Grm1/Cyld/Calcoco1/Shank3/Apoe
ribonucleotide metabolic process	0.0179931	8	8/111	Pfas/Adcy5/Cap1/Pde1b/Apoe/Hpca/Pde10a/Drd1
positive regulation of calcium ion transport into cytosol	0.0181877	3	3/111	Htt/Grin1/Drd1
carbohydrate derivative catabolic process	0.0188435	4	4/111	Nagk/Pde1b/Npl/Pde10a
neuron death	0.0188443	7	7/111	Syngap1/Htt/Grin1/Pcp4/Apoe/Ptpn5/Itpr1
purine nucleotide metabolic process	0.0188443	8	8/111	Pfas/Adcy5/Cap1/Pde1b/Apoe/Hpca/Pde10a/Drd1
negative regulation of locomotion	0.0192892	6	6/111	Dab2ip/Grm5/Bcr/Osbpl8/Apoe/Drd1
muscle contraction	0.0194386	6	6/111	Atp2a2/Ryr3/Cacnb2/Homer1/Scn4b/Drd1
locomotory exploration behavior	0.0194386	2	2/111	Shank3/Apoe
amino sugar catabolic process	0.0194386	2	2/111	Nagk/Npl
regulation of phosphatase activity	0.0194386	4	4/111	Htt/Ppp4r4/Ppp1r1b/Sh3rf2
receptor clustering	0.0194386	3	3/111	Syngap1/Shank3/Apoe
ribose phosphate metabolic process	0.0199641	8	8/111	Pfas/Adcy5/Cap1/Pde1b/Apoe/Hpca/Pde10a/Drd1
establishment of vesicle localization	0.0200604	5	5/111	Ahi1/Prepl/Htt/Atp2a2/Trim46
axon extension	0.0202659	4	4/111	Cdkl5/Apoe/Ntrk3/Sema7a
localization within membrane	0.0202659	4	4/111	Syngap1/Anks1b/Shank3/Apoe
mechanosensory behavior	0.0215406	2	2/111	Htt/Shank3
nucleotide biosynthetic process	0.0222601	6	6/111	Pfas/Adcy5/Cap1/Apoe/Hpca/Drd1
cAMP biosynthetic process	0.0225765	4	4/111	Adcy5/Cap1/Hpca/Drd1
regulation of ion homeostasis	0.0227711	5	5/111	Htt/Grin1/Ryr3/Itpr1/Drd1
regulation of adenylate cyclase activity	0.0228667	3	3/111	Cap1/Hpca/Drd1
cyclic nucleotide catabolic process	0.0235366	2	2/111	Pde1b/Pde10a
regulation of cGMP biosynthetic process	0.0235366	2	2/111	Apoe/Hpca
response to morphine	0.0235366	2	2/111	Grin1/Ppp1r1b
membrane depolarization during cardiac muscle cell action potential	0.0235366	2	2/111	Cacnb2/Scn4b
nucleoside phosphate biosynthetic process	0.0238062	6	6/111	Pfas/Adcy5/Cap1/Apoe/Hpca/Drd1
neuromuscular process	0.0238392	4	4/111	Adcy5/Grin1/Bcr/Shank3
negative regulation of neurogenesis	0.0240057	6	6/111	Rap1gap/Syngap1/Inpp5j/Apoe/Ngef/Ntrk3
regulation of receptor activity	0.0250357	4	4/111	Htt/Mink1/Shank3/Arc
receptor-mediated endocytosis	0.0252922	5	5/111	Ahi1/Cap1/Apoe/Ptpn5/Lrrtm1
response to auditory stimulus	0.0256583	2	2/111	Htt/Shank3
response to isoquinoline alkaloid	0.0256583	2	2/111	Grin1/Ppp1r1b
regulation of protein serine/threonine kinase activity	0.0263493	7	7/111	Dab2ip/Grm5/Grm1/Apoe/Ptpn5/Ntrk3/Rgs14
vesicle localization	0.026453	5	5/111	Ahi1/Prepl/Htt/Atp2a2/Trim46
regulation of cyclic nucleotide biosynthetic process	0.0265773	4	4/111	Cap1/Apoe/Hpca/Drd1
negative regulation of phosphoprotein phosphatase activity	0.0280285	2	2/111	Ppp4r4/Ppp1r1b
positive regulation of actin cytoskeleton reorganization	0.0280285	2	2/111	Baiap2/Ntrk3
positive regulation of calcium ion transmembrane transport	0.0293431	3	3/111	Htt/Cacnb2/Drd1
positive regulation of protein kinase activity	0.0293594	7	7/111	Dab2ip/Grm5/Osbpl8/Grm1/Camkk1/Camkk2/Ntrk3
developmental cell growth	0.0302431	5	5/111	Cdkl5/Apoe/Ntrk3/Sema7a/Foxp1
neuromuscular process controlling balance	0.0302597	3	3/111	Adcy5/Bcr/Shank3
action potential	0.0303337	4	4/111	Atp2a2/Cacnb2/Scn4b/Drd1
activation of protein kinase B activity	0.0303337	2	2/111	Osbpl8/Ntrk3
regulation of cyclase activity	0.0311877	3	3/111	Cap1/Hpca/Drd1
negative regulation of nervous system development	0.03224	6	6/111	Rap1gap/Syngap1/Inpp5j/Apoe/Ngef/Ntrk3
regulation of dopamine metabolic process	0.0329195	2	2/111	Pde1b/Drd1
positive regulation of sprouting angiogenesis	0.0329195	2	2/111	Jcad/Ppp1r16b
regulation of glucose import	0.0330882	3	3/111	Ahi1/Sorbs1/Osbpl8
regulation of lyase activity	0.0330882	3	3/111	Cap1/Hpca/Drd1
regulation of epithelial cell proliferation	0.0330882	6	6/111	Rap1gap/Dab2ip/Apoe/Jcad/Ppp1r16b/Foxp1
regulation of purine nucleotide biosynthetic process	0.0333797	4	4/111	Cap1/Apoe/Hpca/Drd1
regulation of nucleotide biosynthetic process	0.0340959	4	4/111	Cap1/Apoe/Hpca/Drd1
protein localization to membrane	0.0340959	7	7/111	Syngap1/Sorbs1/Cacnb2/Shank3/Apoe/Bsg/Hpca
protein import	0.0345806	6	6/111	Dab2ip/Cyld/Apoe/Ptpn5/Drd1/Pex5l
regulation of catecholamine metabolic process	0.0349148	2	2/111	Pde1b/Drd1
positive regulation of antigen receptor-mediated signaling pathway	0.0349148	2	2/111	Prkcb/Cyld
negative regulation of cell migration	0.0360007	5	5/111	Dab2ip/Bcr/Osbpl8/Apoe/Drd1
negative regulation of neuron differentiation	0.0360007	5	5/111	Rap1gap/Syngap1/Inpp5j/Apoe/Ngef
response to peptide	0.0370326	6	6/111	Grm5/Atp2a2/Prkcb/Baiap2/Sorbs1/Osbpl8
negative regulation of glucose transport	0.0375744	2	2/111	Ahi1/Prkcb
plasma membrane organization	0.0381246	3	3/111	Atp2a2/Baiap2/Ano3
negative regulation of phosphatase activity	0.0381246	3	3/111	Ppp4r4/Ppp1r1b/Sh3rf2
catecholamine transport	0.0381246	3	3/111	Prkcb/Pcp4/Drd1
excitatory postsynaptic potential	0.0381246	3	3/111	Grin1/Baiap2/Shank3
calcium ion import	0.0394172	3	3/111	Atp2a2/Cacnb2/Homer1
endoplasmic reticulum calcium ion homeostasis	0.0395834	2	2/111	Atp2a2/Itpr1
receptor catabolic process	0.0395834	2	2/111	Gprasp1/Apoe
positive regulation of cilium assembly	0.0395834	2	2/111	Htt/Crocc
positive regulation of dendritic spine morphogenesis	0.0395834	2	2/111	Baiap2/Itpka
negative regulation of neuron projection development	0.0406101	4	4/111	Syngap1/Inpp5j/Apoe/Ngef
positive regulation of kinase activity	0.0406431	7	7/111	Dab2ip/Grm5/Osbpl8/Grm1/Camkk1/Camkk2/Ntrk3
regulation of cyclic nucleotide metabolic process	0.0412651	4	4/111	Cap1/Apoe/Hpca/Drd1
cellular response to peptide	0.0413771	5	5/111	Grm5/Prkcb/Baiap2/Sorbs1/Osbpl8
negative regulation of MAPK cascade	0.0418726	4	4/111	Dab2ip/Apoe/Ptpn5/Rgs14
vascular endothelial growth factor signaling pathway	0.0418726	2	2/111	Dab2ip/Jcad
cell-cell signaling involved in cardiac conduction	0.0418726	2	2/111	Cacnb2/Scn4b
negative regulation of cell motility	0.0422191	5	5/111	Dab2ip/Bcr/Osbpl8/Apoe/Drd1
synapse assembly	0.0423033	4	4/111	Grin1/Shank3/Lrrtm1/Ntrk3
regulation of neuron apoptotic process	0.0448224	5	5/111	Syngap1/Htt/Grin1/Pcp4/Apoe
positive regulation of MAPK cascade	0.0467661	7	7/111	Dab2ip/Mink1/Grm5/Grm1/Jcad/Ntrk3/Sema7a
regulation of cGMP metabolic process	0.0475596	2	2/111	Apoe/Hpca
regulation of vascular endothelial growth factor receptor signaling pathway	0.0475596	2	2/111	Dab2ip/Prkcb
regulation of synaptic vesicle exocytosis	0.0475596	2	2/111	Prepl/Atp2a2
neuron projection extension	0.0493777	4	4/111	Cdkl5/Apoe/Ntrk3/Sema7a

### Sheet: Str40RP GO
GeneSet	AdjPValue	GeneCount	GeneRatio	GeneList
negative regulation of protein dephosphorylation	8.6728e-05	4	4/40	Ppp1r1b/Ppp1r16b/Ppp4r4/Arpp19
cAMP metabolic process	8.6728e-05	6	6/40	Cap1/Hpca/Adcy5/Drd1/Pde1b/Pde10a
cyclic nucleotide metabolic process	0.00027284	6	6/40	Cap1/Hpca/Adcy5/Drd1/Pde1b/Pde10a
cGMP metabolic process	0.000597244	4	4/40	Hpca/Adcy5/Pde1b/Pde10a
response to amphetamine	0.000597244	3	3/40	Ppp1r1b/Drd1/Pde1b
response to amine	0.000597244	3	3/40	Ppp1r1b/Drd1/Pde1b
visual learning	0.000597244	4	4/40	Ppp1r1b/Drd1/Pde1b/Rgs14
visual behavior	0.00060128	4	4/40	Ppp1r1b/Drd1/Pde1b/Rgs14
positive regulation of long-term synaptic potentiation	0.00060128	3	3/40	Ptpn5/Shank3/Drd1
learning	0.00060128	5	5/40	Ppp1r1b/Shank3/Drd1/Pde1b/Rgs14
positive regulation of ion transport	0.00060128	6	6/40	Itpr1/Shank3/Drd1/Pcp4/Homer1/Scn4b
histone-serine phosphorylation	0.00060128	3	3/40	Ppp1r1b/Rps6ka4/Drd1
regulation of protein dephosphorylation	0.00060128	4	4/40	Ppp1r1b/Ppp1r16b/Ppp4r4/Arpp19
behavioral response to cocaine	0.000678561	3	3/40	Ppp1r1b/Drd1/Homer1
negative regulation of dephosphorylation	0.000892036	4	4/40	Ppp1r1b/Ppp1r16b/Ppp4r4/Arpp19
associative learning	0.00123445	4	4/40	Ppp1r1b/Drd1/Pde1b/Rgs14
regulation of long-term synaptic potentiation	0.0015716	3	3/40	Ptpn5/Shank3/Drd1
negative regulation of protein kinase activity	0.00168108	5	5/40	Ppp1r1b/Ptpn5/Drd1/Pcp4/Rgs14
protein dephosphorylation	0.00168108	5	5/40	Ppp1r1b/Ptpn5/Ppp1r16b/Ppp4r4/Arpp19
carbohydrate derivative catabolic process	0.00194062	4	4/40	Nagk/Npl/Pde1b/Pde10a
response to cocaine	0.00202078	3	3/40	Ppp1r1b/Drd1/Homer1
negative regulation of kinase activity	0.00202078	5	5/40	Ppp1r1b/Ptpn5/Drd1/Pcp4/Rgs14
dopamine receptor signaling pathway	0.00202078	3	3/40	Rgs9/Adcy5/Drd1
cAMP biosynthetic process	0.00210799	4	4/40	Cap1/Hpca/Adcy5/Drd1
locomotory behavior	0.0021732	5	5/40	Ppp1r1b/Shank3/Adcy5/Drd1/Pde1b
histone phosphorylation	0.00284539	3	3/40	Ppp1r1b/Rps6ka4/Drd1
learning or memory	0.00285954	5	5/40	Ppp1r1b/Shank3/Drd1/Pde1b/Rgs14
second-messenger-mediated signaling	0.00295815	5	5/40	Camkk2/Itpr1/Adcy5/Drd1/Pde10a
negative regulation of transferase activity	0.00295815	5	5/40	Ppp1r1b/Ptpn5/Drd1/Pcp4/Rgs14
regulation of dephosphorylation	0.0036601	4	4/40	Ppp1r1b/Ppp1r16b/Ppp4r4/Arpp19
cyclic purine nucleotide metabolic process	0.0036601	4	4/40	Cap1/Hpca/Adcy5/Drd1
cyclic nucleotide biosynthetic process	0.0036601	4	4/40	Cap1/Hpca/Adcy5/Drd1
purine ribonucleotide metabolic process	0.0036601	6	6/40	Cap1/Hpca/Adcy5/Drd1/Pde1b/Pde10a
regulation of adenylate cyclase activity	0.0036601	3	3/40	Cap1/Hpca/Drd1
cognition	0.0036601	5	5/40	Ppp1r1b/Shank3/Drd1/Pde1b/Rgs14
regulation of cation transmembrane transport	0.0036601	5	5/40	Hpca/Shank3/Drd1/Homer1/Scn4b
ribonucleotide metabolic process	0.00372889	6	6/40	Cap1/Hpca/Adcy5/Drd1/Pde1b/Pde10a
purine nucleotide metabolic process	0.003841	6	6/40	Cap1/Hpca/Adcy5/Drd1/Pde1b/Pde10a
ribose phosphate metabolic process	0.004045	6	6/40	Cap1/Hpca/Adcy5/Drd1/Pde1b/Pde10a
positive regulation of synaptic transmission	0.0040822	5	5/40	Baiap2/Ptpn5/Shank3/Drd1/Rgs14
blood vessel endothelial cell proliferation involved in sprouting angiogenesis	0.00418792	2	2/40	Jcad/Ppp1r16b
neuromuscular process controlling balance	0.00448413	3	3/40	Bcr/Shank3/Adcy5
regulation of cyclase activity	0.00457661	3	3/40	Cap1/Hpca/Drd1
regulation of lyase activity	0.00484374	3	3/40	Cap1/Hpca/Drd1
regulation of synaptic plasticity	0.00484374	5	5/40	Baiap2/Ptpn5/Shank3/Drd1/Rgs14
adult behavior	0.0049346	4	4/40	Ppp1r1b/Shank3/Drd1/Homer1
cAMP catabolic process	0.00502631	2	2/40	Pde1b/Pde10a
dephosphorylation	0.00544576	5	5/40	Ppp1r1b/Ptpn5/Ppp1r16b/Ppp4r4/Arpp19
striatum development	0.00544576	2	2/40	Shank3/Drd1
amino sugar catabolic process	0.00544576	2	2/40	Nagk/Npl
response to alkaloid	0.00578915	3	3/40	Ppp1r1b/Drd1/Homer1
cyclic nucleotide catabolic process	0.00676772	2	2/40	Pde1b/Pde10a
negative regulation of phosphoprotein phosphatase activity	0.00833095	2	2/40	Ppp1r1b/Ppp4r4
regulation of metal ion transport	0.00844252	5	5/40	Hpca/Itpr1/Drd1/Homer1/Scn4b
response to ammonium ion	0.00844252	3	3/40	Ppp1r1b/Drd1/Homer1
calcium ion transport	0.00858857	5	5/40	Atp2b1/Hpca/Itpr1/Drd1/Homer1
regulation of ion transmembrane transporter activity	0.00858857	4	4/40	Hpca/Shank3/Homer1/Scn4b
long-term synaptic potentiation	0.00858857	4	4/40	Ptpn5/Shank3/Drd1/Rgs14
cAMP-mediated signaling	0.00858857	3	3/40	Adcy5/Drd1/Pde10a
grooming behavior	0.00858857	2	2/40	Shank3/Drd1
subpallium development	0.00858857	2	2/40	Shank3/Drd1
regulation of dopamine metabolic process	0.00858857	2	2/40	Drd1/Pde1b
positive regulation of sprouting angiogenesis	0.00858857	2	2/40	Jcad/Ppp1r16b
regulation of transmembrane transporter activity	0.00867298	4	4/40	Hpca/Shank3/Homer1/Scn4b
negative regulation of protein phosphorylation	0.0088219	5	5/40	Ppp1r1b/Ptpn5/Drd1/Pcp4/Rgs14
regulation of catecholamine metabolic process	0.00900832	2	2/40	Drd1/Pde1b
positive regulation of cell projection organization	0.00934052	5	5/40	Baiap2/Ptpn5/Shank3/Pcp4/Crocc
regulation of ion transmembrane transport	0.00938749	5	5/40	Hpca/Shank3/Drd1/Homer1/Scn4b
response to calcium ion	0.00938749	3	3/40	Hpca/Rasgrp2/Homer1
purine ribonucleotide biosynthetic process	0.00938749	4	4/40	Cap1/Hpca/Adcy5/Drd1
cyclic-nucleotide-mediated signaling	0.00938749	3	3/40	Adcy5/Drd1/Pde10a
regulation of transporter activity	0.00948623	4	4/40	Hpca/Shank3/Homer1/Scn4b
ribonucleotide biosynthetic process	0.0101008	4	4/40	Cap1/Hpca/Adcy5/Drd1
purine nucleotide biosynthetic process	0.0101499	4	4/40	Cap1/Hpca/Adcy5/Drd1
regulation of transmembrane transport	0.0101499	5	5/40	Hpca/Shank3/Drd1/Homer1/Scn4b
ribose phosphate biosynthetic process	0.0101499	4	4/40	Cap1/Hpca/Adcy5/Drd1
regulation of calcium ion transport	0.0101686	4	4/40	Hpca/Itpr1/Drd1/Homer1
ammonium transport	0.0103427	3	3/40	Sec14l1/Drd1/Pcp4
purine-containing compound biosynthetic process	0.0103607	4	4/40	Cap1/Hpca/Adcy5/Drd1
divalent metal ion transport	0.0103687	5	5/40	Atp2b1/Hpca/Itpr1/Drd1/Homer1
divalent inorganic cation transport	0.0105537	5	5/40	Atp2b1/Hpca/Itpr1/Drd1/Homer1
negative regulation of phosphorylation	0.0107789	5	5/40	Ppp1r1b/Ptpn5/Drd1/Pcp4/Rgs14
regulation of cAMP biosynthetic process	0.0107789	3	3/40	Cap1/Hpca/Drd1
organophosphate catabolic process	0.010923	3	3/40	Drd1/Pde1b/Pde10a
calcium ion transmembrane transport	0.011111	4	4/40	Atp2b1/Hpca/Itpr1/Drd1
positive regulation of calcium ion transport	0.011111	3	3/40	Itpr1/Drd1/Homer1
positive regulation of synaptic transmission, glutamatergic	0.011111	2	2/40	Shank3/Drd1
purine ribonucleotide catabolic process	0.0116534	2	2/40	Pde1b/Pde10a
ribonucleotide catabolic process	0.0116534	2	2/40	Pde1b/Pde10a
exploration behavior	0.0121139	2	2/40	Ptpn5/Shank3
positive regulation of excitatory postsynaptic potential	0.0121139	2	2/40	Baiap2/Shank3
response to light stimulus	0.0121139	4	4/40	Ppp1r1b/Drd1/Pde1b/Rgs14
memory	0.0124154	3	3/40	Shank3/Drd1/Rgs14
neuromuscular process	0.0124154	3	3/40	Bcr/Shank3/Adcy5
positive regulation of adenylate cyclase activity	0.0131561	2	2/40	Hpca/Drd1
long term synaptic depression	0.0131561	2	2/40	Shank3/Drd1
regulation of cAMP metabolic process	0.013172	3	3/40	Cap1/Hpca/Drd1
regulation of cyclic nucleotide biosynthetic process	0.0133299	3	3/40	Cap1/Hpca/Drd1
purine nucleotide catabolic process	0.0134303	2	2/40	Pde1b/Pde10a
mating behavior	0.0134303	2	2/40	Ppp1r1b/Drd1
nucleotide biosynthetic process	0.0137571	4	4/40	Cap1/Hpca/Adcy5/Drd1
regulation of cellular amine metabolic process	0.0139749	2	2/40	Drd1/Pde1b
nucleoside phosphate biosynthetic process	0.0145331	4	4/40	Cap1/Hpca/Adcy5/Drd1
protein localization to synapse	0.0152128	2	2/40	Baiap2/Homer1
regulation of long-term neuronal synaptic plasticity	0.0152128	2	2/40	Shank3/Drd1
regulation of purine nucleotide biosynthetic process	0.0155516	3	3/40	Cap1/Hpca/Drd1
regulation of nucleotide biosynthetic process	0.0157203	3	3/40	Cap1/Hpca/Drd1
regulation of sprouting angiogenesis	0.0164686	2	2/40	Jcad/Ppp1r16b
positive regulation of neuron projection development	0.0174266	4	4/40	Baiap2/Ptpn5/Shank3/Pcp4
regulation of cation channel activity	0.0174266	3	3/40	Hpca/Shank3/Homer1
cGMP biosynthetic process	0.0174266	2	2/40	Hpca/Adcy5
positive regulation of cyclase activity	0.0174266	2	2/40	Hpca/Drd1
positive regulation of lyase activity	0.0174266	2	2/40	Hpca/Drd1
peptidyl-serine phosphorylation	0.0176084	4	4/40	Ppp1r1b/Camkk2/Rps6ka4/Drd1
dopamine metabolic process	0.0177806	2	2/40	Drd1/Pde1b
calcium-mediated signaling	0.0177806	3	3/40	Camkk2/Itpr1/Drd1
regulation of cyclic nucleotide metabolic process	0.0177806	3	3/40	Cap1/Hpca/Drd1
regulation of cytosolic calcium ion concentration	0.0177874	4	4/40	Atp2b1/Itpr1/Adcy5/Drd1
amino sugar metabolic process	0.0182273	2	2/40	Nagk/Npl
ammonium ion metabolic process	0.0186537	3	3/40	Chdh/Drd1/Pde1b
modulation of excitatory postsynaptic potential	0.0196536	2	2/40	Baiap2/Shank3
regulation of dendritic spine morphogenesis	0.0202116	2	2/40	Baiap2/Shank3
purine-containing compound catabolic process	0.0202116	2	2/40	Pde1b/Pde10a
peptidyl-serine modification	0.0203256	4	4/40	Ppp1r1b/Camkk2/Rps6ka4/Drd1
regulation of phosphoprotein phosphatase activity	0.02077	2	2/40	Ppp1r1b/Ppp4r4
dopamine transport	0.021162	2	2/40	Drd1/Pcp4
social behavior	0.021162	2	2/40	Shank3/Drd1
intraspecies interaction between organisms	0.021162	2	2/40	Shank3/Drd1
behavioral fear response	0.02139	2	2/40	Shank3/Drd1
reproductive behavior	0.02139	2	2/40	Ppp1r1b/Drd1
multicellular organismal movement	0.02139	2	2/40	Itpr1/Homer1
musculoskeletal movement	0.02139	2	2/40	Itpr1/Homer1
behavioral defense response	0.0219439	2	2/40	Shank3/Drd1
nucleotide catabolic process	0.0219439	2	2/40	Pde1b/Pde10a
mating	0.0241235	2	2/40	Ppp1r1b/Drd1
fear response	0.0241235	2	2/40	Shank3/Drd1
cellular response to calcium ion	0.0241235	2	2/40	Hpca/Rasgrp2
response to radiation	0.0265662	4	4/40	Ppp1r1b/Drd1/Pde1b/Rgs14
platelet-derived growth factor receptor signaling pathway	0.0274958	2	2/40	Bcr/Rgs14
catecholamine metabolic process	0.0280614	2	2/40	Drd1/Pde1b
catechol-containing compound metabolic process	0.0280614	2	2/40	Drd1/Pde1b
positive regulation of dendritic spine development	0.0288281	2	2/40	Baiap2/Shank3
regulation of membrane potential	0.029125	4	4/40	Baiap2/Shank3/Drd1/Scn4b
nucleoside phosphate catabolic process	0.0313709	2	2/40	Pde1b/Pde10a
adenylate cyclase-activating G-protein coupled receptor signaling pathway	0.0319384	2	2/40	Adcy5/Drd1
dendritic spine morphogenesis	0.0319384	2	2/40	Baiap2/Shank3
positive regulation of neuron differentiation	0.033137	4	4/40	Baiap2/Ptpn5/Shank3/Pcp4
small GTPase mediated signal transduction	0.0332929	4	4/40	Baiap2/Bcr/Rasgrp2/Arpp19
regulation of neuronal synaptic plasticity	0.0332929	2	2/40	Shank3/Drd1
positive regulation of GTPase activity	0.0336473	3	3/40	Tbc1d8/Rgs9/Rasgrp2
cellular calcium ion homeostasis	0.0336473	4	4/40	Atp2b1/Itpr1/Adcy5/Drd1
negative regulation of MAP kinase activity	0.03465	2	2/40	Ptpn5/Rgs14
regulation of purine nucleotide metabolic process	0.0362098	3	3/40	Cap1/Hpca/Drd1
positive regulation of endothelial cell proliferation	0.0365974	2	2/40	Jcad/Ppp1r16b
multi-organism behavior	0.0365974	2	2/40	Shank3/Drd1
regulation of synaptic transmission, glutamatergic	0.0365974	2	2/40	Shank3/Drd1
calcium ion homeostasis	0.0365974	4	4/40	Atp2b1/Itpr1/Adcy5/Drd1
regulation of nucleotide metabolic process	0.0382712	3	3/40	Cap1/Hpca/Drd1
cellular divalent inorganic cation homeostasis	0.0388146	4	4/40	Atp2b1/Itpr1/Adcy5/Drd1
glutamate receptor signaling pathway	0.0389743	2	2/40	Shank3/Homer1
positive regulation of cAMP biosynthetic process	0.0397807	2	2/40	Hpca/Drd1
response to metal ion	0.0401393	3	3/40	Hpca/Rasgrp2/Homer1
negative regulation of cell migration	0.0404104	3	3/40	Bcr/Drd1/Osbpl8
plasma membrane organization	0.0404104	2	2/40	Baiap2/Ano3
negative regulation of phosphatase activity	0.0404104	2	2/40	Ppp1r1b/Ppp4r4
catecholamine transport	0.0404104	2	2/40	Drd1/Pcp4
excitatory postsynaptic potential	0.0404104	2	2/40	Baiap2/Shank3
forebrain neuron differentiation	0.0412115	2	2/40	Shank3/Drd1
cellular amine metabolic process	0.0420153	2	2/40	Drd1/Pde1b
divalent inorganic cation homeostasis	0.0432579	4	4/40	Atp2b1/Itpr1/Adcy5/Drd1
sprouting angiogenesis	0.0436304	2	2/40	Jcad/Ppp1r16b
positive regulation of cAMP metabolic process	0.0444415	2	2/40	Hpca/Drd1
negative regulation of cell motility	0.0451794	3	3/40	Bcr/Drd1/Osbpl8
organophosphate biosynthetic process	0.0457973	4	4/40	Cap1/Hpca/Adcy5/Drd1
dendritic spine organization	0.0458073	2	2/40	Baiap2/Shank3
positive regulation of hydrolase activity	0.0459322	4	4/40	Tbc1d8/Hpca/Rgs9/Rasgrp2
negative regulation of synaptic transmission	0.0463585	2	2/40	Shank3/Drd1
amine metabolic process	0.046648	2	2/40	Drd1/Pde1b
glucose import	0.046648	2	2/40	Drd1/Osbpl8
regulation of dendritic spine development	0.046648	2	2/40	Baiap2/Shank3
forebrain generation of neurons	0.0471967	2	2/40	Shank3/Drd1
neuron projection organization	0.0471967	2	2/40	Baiap2/Shank3
positive regulation of cyclic nucleotide biosynthetic process	0.0477443	2	2/40	Hpca/Drd1
chemical synaptic transmission, postsynaptic	0.0477443	2	2/40	Baiap2/Shank3
regulation of postsynaptic membrane potential	0.049628	2	2/40	Baiap2/Shank3
negative regulation of cellular component movement	0.049867	3	3/40	Bcr/Drd1/Osbpl8
