## Supplemental Table 5 for "Expression analysis of Huntington disease mouse models reveals robust striatum disease signatures" (part 1 of 3)

### Sheet: 10 Cortex Lists
		Q175		631	Q175		275	110	Q140 10M		22	Q140 10M		239	9	Q140 6M		221	Q140 6M		333	Q140 6M		1074	2	R6/2		5351	R6/2		3981	R6/2		5351	2352	0
		GSE65770_COR_Q175_10M			GSE65770_COR_Q175_6M			Q175	GSE65770_COR_Q140_10M			GSE78272_COR_Q140_10M			Q140 10M	GSE65770_COR_Q140_6M			GSE78272_COR_Q140_6M			Cohort2Time1_Q140_COR			Q140 6M	HDAC_COR_R62_3M			Cohort4_COR_R62_3M			KMO_COR_R62_3M			R6/2
Ensembl	Gene	Log2FC	AdjP	Signif	Log2FC	AdjP	Signif	Group Signif	Log2FC	AdjP	Signif	Log2FC	AdjP	Signif	Group Signif	Log2FC	AdjP	Signif	Log2FC	AdjP	Signif	Log2FC	AdjP	Signif	Group Signif	Log2FC	AdjP	Signif	Log2FC	AdjP	Signif	Log2FC	AdjP	Signif	Group Signif	Always Signif	Signif Count
ENSMUSG00000024810	Il33	-0.368432	9.10912e-17	1	-0.362302	1.99878e-11	1	1	-0.296968	1.55927e-06	1	-0.505331	3.16873e-09	1	1	-0.176096	0.000977317	0	-0.285665	2.40073e-08	1	-0.630708	1.60952e-05	1	0	-0.859209	9.67582e-33	1	-0.392552	0.0451596	1	-0.872355	4.95723e-14	1	1	0	9
ENSMUSG00000026435	Slc45a3	0.910932	9.89018e-05	1	0.737956	0.00153444	1	1	0.751916	0.0497531	1	1.04856	0.000151464	1	1	0.562722	0.0387496	1	0.222973	0.839405	0	0.803598	0.00392405	1	0	0.923744	6.99355e-08	1	0.752301	0.0448114	1	0.53438	0.0256211	1	1	0	9
ENSMUSG00000015970	Chdh	0.562183	7.60378e-14	1	0.600841	1.44166e-11	1	1	0.537454	0.000359719	1	0.378867	0.00159028	1	1	0.407787	2.9616e-05	1	0.279933	0.0543164	0	0.285794	0.0672048	0	0	0.463419	0.000242798	1	0.808555	1.65897e-05	1	0.560239	1.23353e-05	1	1	0	8
ENSMUSG00000042804	Gpr153	-0.87633	3.931e-28	1	-0.558673	1.16027e-20	1	1	-0.362326	0.00194981	1	-0.36494	3.3825e-06	1	1	-0.229359	4.94669e-06	0	-0.325292	0.00106089	1	-0.152006	0.225181	0	0	-1.50891	6.90035e-80	1	-2.24383	6.85101e-35	1	-1.84331	1.44874e-09	1	1	0	8
ENSMUSG00000045573	Penk	-1.01221	3.42068e-14	1	-0.682624	1.04449e-14	1	1	-0.618515	0.0191862	1	-1.08834	0.117644	0	0	-0.528957	1.50976e-06	1	-1.78094	8.36171e-16	1	-0.478466	0.076702	0	0	-1.9719	1.27388e-11	1	-0.745294	0.000532817	1	-1.94189	8.12709e-09	1	1	0	8
ENSMUSG00000046480	Scn4b	-0.469651	2.01024e-09	1	-0.670704	2.7246e-33	1	1	-0.0805386	0.992738	0	-0.601395	0.15803	0	0	-0.383084	1.91148e-13	1	-1.03243	8.33847e-12	1	-0.326878	0.0281302	1	1	-3.18935	1.62076e-196	1	-1.63508	4.01121e-18	1	-2.75832	1.94678e-209	1	1	0	8
ENSMUSG00000097993	Ptprv	-1.20186	0.000310434	1	-1.07085	9.81785e-23	1	1	-0.494306	0.819445	0	-1.5354	0.0101595	1	0	-0.78497	2.58888e-13	1	-2.02052	3.33311e-21	1	0.654618	0.406159	0	0	-3.63624	4.15907e-38	1	-1.47158	1.3807e-07	1	-3.03044	7.69504e-18	1	1	0	8
ENSMUSG00000031932	Gpr83	-0.52435	1.54454e-27	1	-0.343894	2.25084e-12	1	1	-0.231087	0.0635216	0	-0.306336	0.00855233	1	0	-0.109818	0.122127	0	-0.390935	0.000106616	1	-0.227784	0.0479531	0	0	-1.60769	1.46679e-48	1	-0.858383	1.48869e-15	1	-1.41977	3.74643e-26	1	1	0	7
ENSMUSG00000035456	Prdm8	0.386801	1.38816e-08	1	0.419489	9.19544e-08	1	1	0.242171	0.0582893	0	0.336205	5.9242e-05	1	0	0.0506261	0.999577	0	0.335406	1.56937e-05	1	0.0575929	0.928953	0	0	0.836295	4.67618e-28	1	0.330809	0.00348481	1	0.820625	6.80362e-16	1	1	0	7
ENSMUSG00000035486	Plk5	-1.59346	2.68199e-32	1	-0.573829	9.65604e-16	1	1	-0.493797	0.0809589	0	-0.462395	0.011699	1	0	-0.199451	0.0234856	0	-0.37474	0.00141903	1	0.214691	0.569088	0	0	-3.17524	3.59786e-164	1	-2.78042	1.28365e-19	1	-4.0816	1.30923e-25	1	1	0	7
ENSMUSG00000036777	Anln	0.403817	6.8737e-05	1	0.492836	5.943e-07	1	1	0.377881	0.0191862	1	0.000654949	0.99998	0	0	0.307623	8.20873e-09	1	-0.041921	0.95108	0	0.0812066	0.852722	0	0	0.451927	5.4161e-19	1	1.02346	7.1256e-05	1	0.478639	3.05604e-05	1	1	0	7
ENSMUSG00000038173	Enpp6	0.838393	3.4296e-09	1	0.682188	4.51525e-12	1	1	0.698293	0.00119913	1	0.392698	0.0327452	1	1	0.477833	5.31421e-08	1	0.214996	0.22515	0	0.0661749	0.978072	0	0	0.730697	8.63934e-17	1	0.391311	0.157232	0	0.535717	0.00152543	1	0	0	7
ENSMUSG00000045991	Onecut2	1.30471	1.58548e-26	1	0.361796	0.0182982	1	1	0.137277	0.992738	0	0.0652918	0.990809	0	0	0.324769	0.022467	1	-0.628511	1.03036e-05	1	0.088301	0.986838	0	0	2.03983	5.65407e-60	1	1.43142	2.81508e-22	1	2.3676	3.28894e-83	1	1	0	7
ENSMUSG00000047109	Cldn14	1.80926	3.4296e-09	1	1.37439	1.19944e-06	1	1	1.15205	0.0831532	0	1.19927	0.0393046	1	0	0.221163	0.999577	0	-0.117071	0.992888	0	0.898253	0.00102458	1	0	1.82808	9.5924e-11	1	0.736992	0.0209314	1	1.04898	0.00126104	1	1	0	7
ENSMUSG00000049225	Pdp1	-0.468396	7.08984e-07	1	-0.32844	0.00207626	1	1	-0.180701	0.912873	0	-0.33291	0.00568407	1	0	-0.204896	0.165865	0	-0.140113	0.259791	0	-0.378705	0.0255742	1	0	-1.37301	3.31177e-58	1	-1.38642	2.84763e-44	1	-1.20853	5.00178e-37	1	1	0	7
ENSMUSG00000061718	Ppp1r1b	-0.610503	3.02277e-15	1	-0.361695	7.26659e-07	1	1	-0.194969	0.141394	0	-0.656763	0.286836	0	0	-0.302718	4.46184e-05	1	-1.23761	1.77678e-17	1	0.0734708	0.984692	0	0	-1.82026	1.21323e-20	1	-1.49522	2.09631e-25	1	-1.58514	4.50678e-08	1	1	0	7
ENSMUSG00000074796	Slc4a11	-1.36444	2.43481e-11	1	-0.97764	1.06421e-06	1	1	-0.446773	0.649735	0	-0.89358	0.000636017	1	0	-0.270529	0.439761	0	-0.722075	5.82495e-05	1	0.0299094	0.986838	0	0	-2.67617	3.26796e-46	1	-1.66403	1.12484e-09	1	-2.00368	6.68543e-09	1	1	0	7
ENSMUSG00000090063	Dlx6os1	-0.279252	0.00575261	1	-0.517809	2.00932e-05	1	1	-0.0800992	0.992738	0	-0.385094	0.0538721	0	0	-0.262565	0.0843477	0	-0.453796	4.51579e-06	1	-0.476838	0.0218091	1	0	-0.975215	7.5498e-13	1	-0.667411	1.40622e-11	1	-0.934541	2.69671e-13	1	1	0	7
ENSMUSG00000090671	Gm5067	0.839567	0.274769	0	1.41481	9.95962e-13	1	0	1.39091	0.0065671	1	1.0221	0.000374548	1	1	1.42424	1.69627e-12	1	0.794428	0.00865429	1	0.736628	0.00858886	1	1	-0.37116	0.366664	0	0.589742	0.289133	0	-0.803688	0.0486252	1	0	0	7
ENSMUSG00000007877	Tcap	-0.7356	3.27534e-09	1	-0.614792	0.0030532	1	1	-0.359791	0.346739	0	-0.0393216	0.990809	0	0	-0.528003	0.00397274	1	-0.10139	0.984771	0	0.0854556	0.958766	0	0	-2.44022	5.01249e-37	1	-2.63068	2.2e-27	1	-3.17773	2.45061e-60	1	1	0	6
ENSMUSG00000014782	Plekhg4	-0.895937	2.66989e-06	1	-0.157354	0.744501	0	0	-0.165835	0.992738	0	-0.865236	0.0033433	1	0	-0.0278521	0.999577	0	-0.57313	0.00493989	1	0.762206	0.0510768	0	0	-2.74355	5.12438e-56	1	-1.67205	4.80274e-20	1	-1.8562	2.84478e-19	1	1	0	6
ENSMUSG00000016356	Col20a1	-0.802497	7.72958e-06	1	-0.369049	0.00447602	1	1	-0.110795	0.992738	0	-0.431532	0.0202249	1	0	-0.146791	0.68491	0	-0.022777	0.992888	0	0.617725	0.0724632	0	0	-1.89525	7.17329e-31	1	-1.08246	3.42527e-12	1	-1.86009	1.43182e-13	1	1	0	6
ENSMUSG00000022548	Apod	0.300972	1.04438e-05	1	0.169106	0.133473	0	0	0.328875	0.00313307	1	0.344757	0.000390531	1	1	0.0886231	0.711766	0	4.5182e-05	1	0	0.297346	0.0966676	0	0	0.539994	3.7974e-12	1	0.66783	3.84742e-05	1	0.575783	7.83312e-09	1	1	0	6
ENSMUSG00000023274	Cd4	-0.837136	0.141137	0	-1.30575	1.5955e-15	1	0	-0.262286	0.992738	0	-1.46912	0.073761	0	0	-0.492016	0.0249218	1	-2.18353	5.84167e-07	1	-0.210781	0.874581	0	0	-3.23172	9.08024e-25	1	-1.14808	0.00418352	1	-2.51575	2.47719e-09	1	1	0	6
ENSMUSG00000027318	Adam33	-0.778945	7.08057e-10	1	-0.449625	5.444e-05	1	1	-0.332573	0.599981	0	-0.150358	0.823489	0	0	-0.189224	0.358511	0	0.0932466	0.974906	0	0.847115	0.00594041	1	0	-2.81253	1.6005e-80	1	-2.25318	1.94783e-10	1	-3.81009	2.29424e-39	1	1	0	6
ENSMUSG00000027562	Car2	-0.282011	6.77965e-07	1	-0.194371	1.18943e-06	0	0	-0.221729	0.000359719	0	-0.376088	3.23897e-11	1	0	-0.146862	0.000692087	0	-0.219956	1.65638e-10	0	-0.548611	9.28713e-06	1	0	-0.561381	2.24236e-18	1	-0.326646	0.000174876	1	-0.586621	1.38678e-09	1	1	0	6
ENSMUSG00000027858	Tspan2	-0.131753	0.0744299	0	-0.30015	1.19944e-06	1	0	-0.194648	0.177206	0	-0.460199	1.68612e-06	1	0	-0.192751	0.00472116	0	-0.303004	2.28071e-07	1	-0.497072	0.00142466	1	0	-0.462959	3.946e-14	1	-0.199129	0.430386	0	-0.462023	5.7524e-05	1	0	0	6
ENSMUSG00000030276	Ttll3	-0.442408	4.45347e-05	1	-0.131321	0.555183	0	0	-0.113202	0.992738	0	-0.325348	0.000165082	1	0	-0.107495	0.782171	0	-0.0452293	0.992888	0	0.282695	0.0317562	1	0	-1.21618	5.62632e-43	1	-0.822769	1.63501e-13	1	-1.24867	4.0259e-21	1	1	0	6
ENSMUSG00000030351	Tspan11	-0.840526	1.51392e-12	1	-0.604454	1.47275e-06	1	1	-0.186908	0.890098	0	-0.0258628	0.990809	0	0	-0.35729	0.000130493	1	0.185837	0.820973	0	0.0136442	0.986838	0	0	-2.06806	5.26098e-17	1	-2.1215	1.10915e-08	1	-2.22515	8.4382e-25	1	1	0	6
ENSMUSG00000030592	Ryr1	-0.61737	4.95054e-05	1	-0.185395	0.00155779	0	0	-0.0486066	0.992738	0	-0.373684	0.000321819	1	0	-0.0567096	0.870956	0	-0.260771	0.0634514	0	0.510882	0.0224757	1	0	-2.58421	3.28969e-105	1	-1.1881	4.1148e-12	1	-2.38454	3.60037e-39	1	1	0	6
ENSMUSG00000032268	Tmprss5	0.671315	0.00131705	1	0.576527	0.0104451	1	1	0.39086	0.911087	0	0.63395	0.0498838	1	0	0.402721	0.123669	0	0.311293	0.568759	0	0.46194	0.187857	0	0	1.1917	1.61945e-14	1	0.870119	0.00651288	1	0.856846	0.00298674	1	1	0	6
ENSMUSG00000032586	Traip	-0.508355	0.000657826	1	-0.026682	0.989293	0	0	-0.244624	0.93236	0	-0.610271	0.00256581	1	0	-0.272374	0.191877	0	-0.413657	0.026825	1	0.303478	0.187558	0	0	-1.00514	2.19602e-20	1	-0.819729	6.82415e-07	1	-0.636087	1.16052e-07	1	1	0	6
ENSMUSG00000033590	Myo5c	-0.272044	0.030814	1	-0.459608	0.000866705	1	1	-0.101264	0.992738	0	-0.0324185	0.990809	0	0	-0.200185	0.37532	0	0.274157	0.306808	0	0.518935	0.0160031	1	0	-0.985866	1.25932e-22	1	-0.358873	0.00841767	1	-1.12552	1.28128e-09	1	1	0	6
ENSMUSG00000035355	Kcnh4	-0.54735	7.65036e-11	1	-0.26999	0.00529752	1	1	-0.069419	0.992738	0	-0.232594	0.115938	0	0	-0.166851	0.168543	0	-0.204295	0.2727	0	0.377329	0.0337613	1	0	-2.78012	9.00797e-263	1	-1.72346	1.22704e-17	1	-2.7495	9.0699e-31	1	1	0	6
ENSMUSG00000037010	Apln	-0.307957	1.05228e-06	1	-0.149735	0.111796	0	0	-0.122885	0.76783	0	-0.272857	0.00292358	1	0	0.0173685	0.999577	0	-0.114487	0.413343	0	-0.585466	0.00138841	1	0	-0.445045	2.54131e-07	1	-0.689996	5.63783e-07	1	-0.825834	3.38308e-12	1	1	0	6
ENSMUSG00000037679	Inf2	-0.288758	0.0105794	1	-0.165119	0.0418196	0	0	0.0151844	0.992738	0	-0.41457	5.66108e-05	1	0	-0.11469	0.224503	0	-0.489754	2.61646e-10	1	0.0102414	0.986838	0	0	-1.18676	1.11274e-66	1	-0.970438	1.56249e-26	1	-1.04877	1.84441e-14	1	1	0	6
ENSMUSG00000039474	Wfs1	-0.743749	3.22942e-18	1	-0.297889	6.48137e-10	1	1	-0.357058	0.0334518	1	-0.244823	0.702662	0	0	-0.06163	0.684883	0	-0.134669	0.143074	0	0.106917	0.722811	0	0	-0.893906	1.08774e-12	1	-0.809479	1.74759e-09	1	-0.701214	0.0069862	1	1	0	6
ENSMUSG00000039629	Strip2	-0.607049	9.74952e-17	1	-0.298983	0.000433784	1	1	-0.201884	0.827137	0	-0.502272	0.237338	0	0	-0.0746156	0.882512	0	-0.749982	2.63672e-08	1	-0.196711	0.475971	0	0	-0.99973	8.11966e-09	1	-0.714155	7.0658e-15	1	-0.881291	0.00123385	1	1	0	6
ENSMUSG00000041828	Abca8a	0.437047	2.05975e-09	1	0.459404	2.41159e-07	1	1	0.291796	0.102652	0	0.15747	0.294959	0	0	0.336279	1.57674e-09	1	0.162411	0.195004	0	-0.0251252	0.986838	0	0	0.621305	7.92811e-08	1	1.0477	1.83573e-09	1	0.892073	8.06195e-06	1	1	0	6
ENSMUSG00000044224	Dnajc21	-0.27965	0.00448048	1	-0.266935	0.000233292	1	1	-0.0386936	0.992738	0	-0.174521	0.562526	0	0	-0.0995989	0.499266	0	-0.0936446	0.832899	0	-0.280882	0.0279884	1	0	-1.13156	3.76363e-64	1	-1.35432	5.23238e-45	1	-1.13945	1.76583e-23	1	1	0	6
ENSMUSG00000045404	Kcnk13	-0.241	0.0251568	0	-0.0848423	0.859279	0	0	-0.10363	0.992738	0	-0.432971	4.43893e-06	1	0	-0.159955	0.343588	0	-0.292161	0.0112752	1	-0.417312	0.00298309	1	0	-0.80356	5.62826e-18	1	-0.568832	6.71748e-05	1	-0.589838	2.41621e-06	1	1	0	6
ENSMUSG00000046447	Camk2n1	-0.505261	9.46443e-18	1	-0.358499	6.43976e-18	1	1	-0.263055	0.000818456	1	-0.205457	0.0314087	0	0	-0.12556	0.0301422	0	-0.0547982	0.764009	0	-0.0429594	0.986838	0	0	-1.5353	1.71628e-123	1	-1.33162	1.17577e-38	1	-1.5593	2.80163e-78	1	1	0	6
ENSMUSG00000046818	Ddit4l	-0.661944	1.90338e-14	1	-0.495285	5.41652e-16	1	1	-0.33464	0.0179816	1	-0.139492	0.880376	0	0	0.0442823	0.999577	0	0.0231478	0.992888	0	-0.215354	0.0347524	0	0	-2.20058	1.23545e-218	1	-2.22996	2.16475e-32	1	-2.66637	1.67783e-148	1	1	0	6
ENSMUSG00000048827	Pkd1l3	0.643982	0.000587958	1	0.537584	0.00156755	1	1	0.321224	0.951319	0	0.147384	0.985095	0	0	0.28819	0.256837	0	0.504147	0.00263891	1	0.417445	0.375283	0	0	0.753965	6.99293e-11	1	1.41917	3.45897e-17	1	1.31912	1.53061e-18	1	1	0	6
ENSMUSG00000051067	Lingo3	-0.433052	1.54876e-08	1	-0.11783	0.389413	0	0	-0.0611932	0.992738	0	-0.344049	0.0316136	1	0	-0.233013	0.0150229	0	-0.438694	2.90665e-05	1	0.127042	0.622429	0	0	-0.780866	1.51405e-16	1	-0.613106	1.59667e-10	1	-0.484245	0.00227029	1	1	0	6
ENSMUSG00000052151	Plpp2	0.429162	0.00948116	1	0.581333	1.08816e-05	1	1	0.450092	0.190912	0	0.397309	0.144096	0	0	0.441691	0.000463466	1	-0.0623524	0.992888	0	-0.0808968	0.867426	0	0	0.697181	1.86769e-07	1	0.545563	0.00640364	1	0.414844	0.00415162	1	1	0	6
ENSMUSG00000053093	Myh7	-1.20138	3.02244e-19	1	-0.517017	4.50503e-11	1	1	-0.566088	0.0023992	1	-0.228825	0.685079	0	0	-0.180322	0.168793	0	-0.136332	0.775299	0	-0.0580386	0.986838	0	0	-2.29867	2.32032e-32	1	-2.88185	2.12988e-21	1	-3.0174	2.21694e-10	1	1	0	6
ENSMUSG00000059187	Tafa1	-0.425534	0.000785821	1	-0.273005	9.83601e-06	1	1	-0.201924	0.916985	0	0.070027	0.898245	0	0	-0.122163	0.560734	0	0.344735	0.000273755	1	-0.263927	0.17371	0	0	-1.31188	7.38009e-39	1	-1.28472	1.23578e-22	1	-1.42221	7.05116e-45	1	1	0	6
ENSMUSG00000060890	Arr3	-1.14339	3.67721e-10	1	-0.69998	0.00261923	1	1	-0.252419	0.992738	0	-0.383528	0.37294	0	0	-0.253913	0.570813	0	0.12791	0.992888	0	0.663748	0.0123892	1	0	-4.00935	3.68818e-31	1	-2.32836	9.7021e-16	1	-5.21651	1.05166e-31	1	1	0	6
ENSMUSG00000061186	Sfmbt2	0.735451	3.37313e-08	1	0.354836	0.00399643	1	1	0.0899125	0.992738	0	0.167411	0.695868	0	0	0.340005	0.00114674	1	0.0758275	0.992888	0	0.109131	0.889537	0	0	1.54233	6.55607e-70	1	1.3345	9.05446e-39	1	1.67176	3.72768e-33	1	1	0	6
ENSMUSG00000063239	Grm4	-0.36304	0.00134465	1	-0.221517	0.0129468	0	0	-0.0349725	0.992738	0	-0.389733	0.00647666	1	0	-0.113641	0.472824	0	-0.329394	3.94119e-06	1	0.0254664	0.986838	0	0	-1.07034	2.85061e-20	1	-0.970743	1.90729e-20	1	-0.983092	0.000766345	1	1	0	6
ENSMUSG00000067597	Dgat2l6	-1.1767	5.84898e-09	1	-0.779331	0.00109122	1	1	-0.383617	0.816261	0	-0.573119	0.00922351	1	0	-0.202414	0.758499	0	-0.144164	0.906246	0	0.652329	0.347766	0	0	-4.40869	4.46723e-43	1	-2.82103	1.09197e-33	1	-4.34256	1.43757e-37	1	1	0	6
ENSMUSG00000068699	Flnc	0.659994	0.0014727	1	0.307898	0.0846148	0	0	0.640982	0.0364691	1	0.700499	0.000179774	1	1	0.150681	0.771757	0	0.129277	0.992223	0	0.11362	0.824721	0	0	0.71839	7.89143e-05	1	0.917161	1.9528e-07	1	1.00093	2.41621e-06	1	1	0	6
ENSMUSG00000072591	Fzd10os	-0.577851	0.000944628	1	-0.398411	0.0457027	1	1	-0.201066	0.992738	0	-0.0109288	0.99998	0	0	-0.198188	0.558883	0	0.189724	0.768397	0	-0.43849	0.0465862	1	0	-1.4681	2.605e-21	1	-1.57894	4.68255e-28	1	-1.86891	1.6963e-32	1	1	0	6
ENSMUSG00000073406	H2-Bl	-1.17699	6.22764e-07	1	-0.719018	0.00352592	1	1	-0.442707	0.75203	0	-0.104166	0.990809	0	0	-0.155996	0.948547	0	0.0826889	0.992888	0	0.803731	0.0456037	1	0	-1.72057	4.69688e-07	1	-1.58855	9.12483e-07	1	-2.97531	8.35006e-16	1	1	0	6
ENSMUSG00000078137	Ankrd63	-0.780889	2.87363e-20	1	-0.29498	0.000411373	1	1	-0.31539	0.137536	0	-0.441207	0.435686	0	0	-0.18805	0.0463066	0	-0.669909	4.34178e-17	1	-0.12724	0.585968	0	0	-2.18127	3.85986e-55	1	-2.26402	5.66431e-25	1	-2.80006	2.66622e-05	1	1	0	6
ENSMUSG00000090667	Gm765	-0.729022	7.53007e-07	1	-0.616493	0.00280336	1	1	-0.512111	0.037848	1	0.044497	0.990809	0	0	-0.363823	0.372037	0	0.16712	0.922931	0	-0.332512	0.211263	0	0	-3.08383	1.56731e-18	1	-2.41429	3.46529e-06	1	-4.3538	9.90695e-31	1	1	0	6
ENSMUSG00000097545	Mir124a-1hg	-0.279191	0.00123793	1	-0.129308	0.346365	0	0	-0.160853	0.190912	0	-0.300391	0.0140557	1	0	-0.0691732	0.868168	0	-0.0655881	0.92363	0	0.751819	0.00457195	1	0	-0.642546	1.91548e-42	1	-0.415572	6.43638e-06	1	-0.553662	4.09788e-14	1	1	0	6
ENSMUSG00000000125	Wnt3	0.581539	0.00173157	1	0.369033	0.0423648	1	1	0.617259	0.0809589	0	0.0525962	0.990809	0	0	0.175895	0.667763	0	0.00861224	1	0	0.463273	0.0557801	0	0	0.492982	0.000386726	1	0.733401	1.37504e-05	1	0.534789	0.000909335	1	1	0	5
ENSMUSG00000001333	Sync	0.701682	0.0077131	1	0.729952	0.0170771	1	1	0.282017	0.992738	0	0.41952	0.35858	0	0	0.383395	0.477902	0	0.237025	0.816168	0	0.0992941	0.986838	0	0	0.872432	8.31469e-06	1	0.795758	0.0013125	1	1.12682	1.2932e-08	1	1	0	5
ENSMUSG00000001467	Cyp51	-0.14837	0.39967	0	-0.269009	0.00071492	1	0	-0.110494	0.992738	0	-0.100984	0.750519	0	0	-0.153896	0.35562	0	0.0451917	0.992888	0	-0.390632	0.00276169	1	0	-0.458677	2.89236e-09	1	-0.485567	0.000332304	1	-0.469996	4.6532e-10	1	1	0	5
ENSMUSG00000002100	Mybpc3	-1.00874	0.0208168	1	-1.05364	0.00627755	1	1	-0.591254	0.879759	0	-0.62741	0.391259	0	0	-0.566875	0.303034	0	-0.0944363	0.992888	0	-0.141358	0.9337	0	0	-1.895	2.91208e-07	1	-2.28037	6.47784e-12	1	-2.01258	9.51781e-10	1	1	0	5
ENSMUSG00000002459	Rgs20	-0.354544	1.41461e-10	1	-0.199395	0.000447309	0	0	-0.135205	0.654723	0	-0.217566	0.00801721	0	0	-0.0386438	0.955805	0	-0.148031	0.00708438	0	-0.275833	0.00210267	1	0	-0.963515	1.05321e-39	1	-0.793862	5.45205e-18	1	-1.08882	4.17705e-60	1	1	0	5
ENSMUSG00000003541	Ier3	-0.287467	0.145365	0	-0.520332	0.000144703	1	0	-0.231008	0.857817	0	0.0447539	0.990809	0	0	-0.377498	0.00478875	1	-0.196902	0.593943	0	-0.0645028	0.986838	0	0	-0.563915	1.24557e-05	1	-0.848445	1.97907e-09	1	-0.901011	2.10392e-10	1	1	0	5
ENSMUSG00000004098	Col5a3	0.469726	0.00750246	1	0.35638	0.00464131	1	1	0.266121	0.844423	0	-0.0165621	0.990809	0	0	0.17091	0.450783	0	0.0599283	0.992888	0	0.708693	0.050221	0	0	1.495	5.4212e-17	1	1.18965	1.25634e-10	1	1.65454	5.2819e-18	1	1	0	5
ENSMUSG00000004561	Mettl17	-0.289136	0.00160215	1	0.000646621	0.997651	0	0	-0.02958	0.992738	0	-0.227778	0.00258768	0	0	0.0647719	0.414277	0	-0.0755462	0.623075	0	0.391218	0.0377482	1	0	-1.10629	4.57196e-112	1	-0.671576	9.79804e-25	1	-1.15045	3.86039e-45	1	1	0	5
ENSMUSG00000005447	Pafah1b3	0.270679	0.0238767	1	0.293731	0.0111285	1	1	0.126839	0.992738	0	0.0905973	0.907668	0	0	0.0898617	0.8445	0	-0.0884995	0.949771	0	0.0960887	0.848602	0	0	0.378775	0.000664858	1	0.292961	0.00645614	1	0.449738	0.0150224	1	1	0	5
ENSMUSG00000007656	Arpp19	-0.357388	2.88808e-15	1	-0.279749	2.07569e-21	1	1	-0.189337	0.160056	0	-0.118464	0.471928	0	0	-0.103599	0.0396667	0	-0.121351	0.0593698	0	-0.233551	0.145394	0	0	-1.27859	6.01025e-86	1	-1.11177	1.62854e-41	1	-1.30518	5.30012e-96	1	1	0	5
ENSMUSG00000007682	Dio2	-0.244684	0.413097	0	-0.295438	0.194593	0	0	-0.167008	0.992738	0	-0.330586	0.0226963	1	0	-0.230383	0.438255	0	-0.172147	0.843331	0	-0.562269	0.000108307	1	0	-1.21172	4.88548e-48	1	-0.695511	7.42762e-07	1	-0.913474	2.2912e-16	1	1	0	5
ENSMUSG00000009376	Met	0.765102	3.81962e-13	1	0.246253	0.068156	0	0	0.320262	0.18943	0	0.458185	9.51884e-05	1	0	-0.0488901	0.999577	0	0.425978	0.00763539	1	-0.348378	0.183495	0	0	0.633854	3.44043e-12	1	0.449792	0.100272	0	0.793171	2.52464e-07	1	0	0	5
ENSMUSG00000014786	Slc9a5	-0.309287	7.42184e-08	1	0.00420407	0.989293	0	0	-0.147127	0.225405	0	-0.1583	0.163752	0	0	0.0346954	0.980791	0	-0.13364	0.162142	0	0.281544	0.0176769	1	0	-0.963191	6.97142e-86	1	-0.638865	3.61179e-12	1	-0.90932	3.25896e-32	1	1	0	5
ENSMUSG00000015568	Lpl	-0.274867	0.000762249	1	-0.0984942	0.425501	0	0	-0.0720832	0.992738	0	-0.0608932	0.990809	0	0	0.0862164	0.788434	0	0.0921765	0.812687	0	-0.404913	0.00825232	1	0	-0.97885	6.94487e-17	1	-0.443326	0.0169119	1	-0.74893	3.85113e-06	1	1	0	5
ENSMUSG00000018648	Dusp14	-0.287296	9.93384e-05	1	-0.274813	0.00115797	1	1	-0.0896849	0.992738	0	-0.0790503	0.758824	0	0	-0.205447	0.0655837	0	-0.0424535	0.992888	0	-0.104611	0.657787	0	0	-0.835891	1.09745e-15	1	-0.984614	1.91076e-21	1	-0.773713	2.51136e-12	1	1	0	5
ENSMUSG00000019737	Syne4	-0.476238	0.000398737	1	-0.181804	0.224489	0	0	-0.065429	0.992738	0	-0.374013	0.00256581	1	0	-0.0649531	0.987318	0	-0.158168	0.573694	0	0.861329	0.0509505	0	0	-1.32064	5.10079e-36	1	-0.648028	3.36711e-06	1	-1.23208	3.15838e-28	1	1	0	5
ENSMUSG00000020140	Lgr5	-0.131054	0.805469	0	-0.679486	0.134056	0	0	-0.151987	0.992738	0	-0.699597	2.14202e-05	1	0	-0.821134	0.0150229	1	-0.76288	0.00120929	1	-0.211911	0.4786	0	0	-0.58362	0.000499138	1	0.0598753	0.986109	0	-0.517248	2.36177e-05	1	0	0	5
ENSMUSG00000020160	Meis1	0.409766	0.00201253	1	-0.0282492	0.989293	0	0	0.0657211	0.992738	0	-0.263515	0.668207	0	0	-0.172405	0.647106	0	-0.563204	0.0104783	1	-0.0689873	0.943448	0	0	0.603894	0.000231876	1	0.608457	1.06969e-05	1	0.847707	1.26672e-07	1	1	0	5
ENSMUSG00000020216	Jsrp1	-0.998685	1.93742e-09	1	-0.21364	0.366254	0	0	-0.331541	0.584	0	-0.140161	0.955604	0	0	-0.255321	0.281639	0	-0.542723	0.00381746	1	0.509578	0.0643969	0	0	-1.86999	2.43872e-17	1	-1.4372	3.38037e-09	1	-2.32015	8.14622e-08	1	1	0	5
ENSMUSG00000020846	Rflnb	-0.531042	2.53002e-11	1	-0.337684	6.25884e-07	1	1	-0.0771437	0.992738	0	-0.0662749	0.964173	0	0	-0.038955	0.999577	0	-0.0298494	0.992888	0	0.0342491	0.917199	0	0	-1.53436	3.68104e-76	1	-0.847794	1.67791e-07	1	-1.67779	6.31233e-59	1	1	0	5
ENSMUSG00000021647	Cartpt	-0.509552	0.0265551	1	-0.35574	0.178428	0	0	-0.339144	0.911087	0	-0.454119	0.313954	0	0	-0.363533	0.136987	0	-0.653996	0.00262535	1	-0.111503	0.878082	0	0	-1.56912	1.10835e-16	1	-2.01354	1.03017e-13	1	-2.96496	4.99625e-22	1	1	0	5
ENSMUSG00000021732	Fgf10	0.294634	0.00170846	1	0.255763	0.009898	0	0	0.19357	0.583554	0	0.307449	0.0327205	1	0	0.071205	0.926407	0	0.0873162	0.991545	0	-0.30201	0.189429	0	0	0.526385	7.27704e-13	1	0.766767	0.000945326	1	0.653249	1.31032e-06	1	1	0	5
ENSMUSG00000021750	Fam107a	-0.388299	1.14025e-05	1	-0.154023	0.264508	0	0	-0.137148	0.992738	0	-0.281222	1.04341e-06	1	0	-0.0804093	0.948547	0	-0.115448	0.503922	0	0.142507	0.573096	0	0	-1.17553	1.60055e-45	1	-0.487821	0.00873964	1	-0.998856	1.58136e-16	1	1	0	5
ENSMUSG00000021974	Fgf9	-0.268978	0.000779284	1	-0.265814	2.15319e-06	1	1	-0.137592	0.925743	0	-0.0997691	0.763652	0	0	-0.106447	0.278168	0	0.000946305	1	0	-0.142184	0.365862	0	0	-0.792919	1.03157e-42	1	-0.564078	1.35614e-14	1	-0.889457	2.57081e-23	1	1	0	5
ENSMUSG00000022610	Mapk12	-0.384503	0.00247676	1	-0.25591	0.132515	0	0	-0.188462	0.802833	0	-0.160144	0.421947	0	0	-0.136779	0.567141	0	-0.140335	0.751069	0	0.324125	0.0227167	1	0	-1.12195	2.95572e-38	1	-0.86087	1.20971e-06	1	-1.15573	3.3425e-43	1	1	0	5
ENSMUSG00000022763	Aifm3	-0.326218	3.28045e-05	1	-0.0931697	0.235674	0	0	-0.014457	0.992738	0	-0.0757703	0.98862	0	0	0.0466276	0.790433	0	0.0648391	0.843763	0	0.371134	0.0153409	1	0	-1.69704	4.40831e-229	1	-0.950806	2.71014e-31	1	-1.84391	8.33623e-108	1	1	0	5
ENSMUSG00000024008	Cpne5	-0.354571	6.53599e-21	1	-0.143684	5.46973e-05	0	0	-0.144773	0.823446	0	-0.150668	0.303494	0	0	-0.0723635	0.150833	0	-0.314203	1.54167e-05	1	0.121584	0.453677	0	0	-0.972768	4.4987e-19	1	-0.835652	3.89645e-07	1	-1.02003	2.81495e-09	1	1	0	5
ENSMUSG00000024014	Pim1	-0.533421	0.00595387	1	-0.287586	0.492436	0	0	-0.0559695	0.992738	0	-0.428751	0.0392581	1	0	-0.19013	0.814362	0	-0.0454835	0.992888	0	0.0636604	0.986838	0	0	-0.724626	1.50825e-07	1	-0.451426	0.00214521	1	-0.352254	0.0283524	1	1	0	5
ENSMUSG00000024378	Stard4	-0.0581061	0.822288	0	-0.266533	8.64977e-05	1	0	-0.0406562	0.992738	0	0.0725401	0.842914	0	0	-0.0762001	0.78132	0	0.120649	0.360251	0	-0.313316	0.021077	1	0	-0.655518	8.19048e-18	1	-0.457032	0.00119929	1	-0.504378	1.43276e-05	1	1	0	5
ENSMUSG00000024866	Acy3	0.475476	0.0493002	1	0.413985	0.0410291	1	1	0.406226	0.732009	0	0.505054	0.045648	1	0	0.287859	0.279216	0	0.0388761	0.992888	0	0.320975	0.0607581	0	0	0.533801	0.000324447	1	0.487605	0.000198293	1	0.305789	0.171645	0	0	0	5
ENSMUSG00000024871	Doc2g	-0.228427	0.361067	0	-0.836045	0.173827	0	0	-0.165969	0.992738	0	-0.837636	6.48496e-05	1	0	-1.17052	0.00178894	1	-0.808347	0.147986	0	0.585013	0.104276	0	0	-1.7203	1.02303e-16	1	-0.558457	0.000589096	1	-1.46621	1.53824e-21	1	1	0	5
ENSMUSG00000025064	Col17a1	-0.709778	0.0205754	1	-0.295016	0.665642	0	0	-0.330377	0.992738	0	0.085512	0.990809	0	0	-0.129873	0.999577	0	0.278841	0.807003	0	0.886994	0.00547881	1	0	-0.928141	0.000197334	1	-0.909451	0.0168442	1	-1.4191	0.000114186	1	1	0	5
ENSMUSG00000025498	Irf7	0.44042	0.00695602	1	0.599957	0.000172124	1	1	0.06283	0.992738	0	0.0464231	0.990809	0	0	0.318868	0.411032	0	0.352013	0.301581	0	0.0513428	0.986838	0	0	2.27983	9.67055e-85	1	0.902819	2.53918e-06	1	1.87163	2.42451e-16	1	1	0	5
ENSMUSG00000025533	Asl	0.442148	4.06842e-10	1	0.311397	3.13626e-08	1	1	0.137966	0.832529	0	0.134882	0.312968	0	0	0.111555	0.216955	0	0.114751	0.452583	0	0.188742	0.109623	0	0	0.826313	1.1279e-22	1	0.793445	1.28786e-37	1	0.76664	1.56796e-28	1	1	0	5
ENSMUSG00000026205	Slc23a3	-1.52755	3.27534e-09	1	-0.782696	0.000167016	1	1	-0.358268	0.904303	0	-0.492662	0.3302	0	0	-0.161852	0.883241	0	0.128779	0.992888	0	0.125476	0.783366	0	0	-3.55574	1.43855e-21	1	-2.19171	4.05125e-10	1	-3.56576	1.6491e-18	1	1	0	5
ENSMUSG00000026728	Vim	0.282949	0.00256947	1	0.233978	0.0522593	0	0	0.207144	0.529284	0	0.265049	0.0225732	1	0	0.0193735	0.999577	0	-0.0750347	0.980875	0	-0.0412307	0.931053	0	0	0.600476	6.47499e-24	1	0.46702	0.00223317	1	0.657342	4.21676e-08	1	1	0	5
ENSMUSG00000026834	Acvr1c	-0.351326	1.32861e-10	1	-0.326231	4.76232e-06	1	1	-0.0887867	0.992738	0	-0.189449	0.353535	0	0	-0.0904202	0.765999	0	-0.186149	0.0562579	0	-0.40364	0.127538	0	0	-0.807455	1.08859e-08	1	-0.743269	1.77004e-11	1	-0.401314	0.00886917	1	1	0	5
ENSMUSG00000027270	Lamp5	-0.566388	5.51533e-21	1	-0.358314	2.60873e-22	1	1	-0.161435	0.226427	0	-0.0434444	0.990809	0	0	-0.153774	0.00343748	0	-0.0181392	0.992888	0	-0.095178	0.696068	0	0	-2.19966	4.7394e-153	1	-1.73923	1.9647e-29	1	-2.4794	5.8958e-140	1	1	0	5
ENSMUSG00000027400	Pdyn	-0.18033	0.107235	0	-0.266865	0.0212464	1	0	0.0834068	0.992738	0	-0.317354	0.665256	0	0	-0.131844	0.522862	0	-0.73503	6.89739e-13	1	-0.113898	0.674309	0	0	-1.72954	4.38824e-20	1	-1.63393	2.89466e-33	1	-2.18754	1.50226e-54	1	1	0	5
ENSMUSG00000027568	Ntsr1	0.283998	0.00657311	1	0.165422	0.278728	0	0	0.018383	0.992738	0	0.296095	0.0612916	0	0	-0.0143938	0.999577	0	0.346092	0.000453608	1	0.0582473	0.941492	0	0	0.574126	7.85092e-11	1	0.734228	0.000426647	1	0.676484	8.98792e-07	1	1	0	5
ENSMUSG00000027654	Fam83d	-0.387473	0.25616	0	-0.298486	0.550534	0	0	-0.139463	0.992738	0	-0.870344	0.00821248	1	0	-0.80228	0.0117584	1	-0.870225	0.00397102	1	-0.173947	0.90823	0	0	-1.01289	1.05827e-06	1	-0.721531	0.0536291	0	-0.771928	0.00717247	1	0	0	5
ENSMUSG00000028681	Ptch2	-0.565523	0.0288223	1	-0.53151	0.00126188	1	1	-0.096649	0.992738	0	-0.410394	0.321533	0	0	-0.00386385	0.999577	0	-0.453785	0.0904996	0	-0.209916	0.646589	0	0	-1.29617	1.05784e-12	1	-0.733811	0.00331166	1	-1.70107	9.0676e-24	1	1	0	5
ENSMUSG00000028753	Vwa5b1	-0.523399	9.93384e-05	1	-0.207126	0.628214	0	0	-0.132905	0.992738	0	-0.306441	0.164307	0	0	0.0434463	0.999577	0	0.00639123	1	0	-0.289073	0.0355797	1	0	-1.42	1.39342e-15	1	-1.41525	1.32471e-15	1	-1.62172	2.14616e-12	1	1	0	5
ENSMUSG00000029054	Gabrd	-0.496331	7.44428e-33	1	-0.304758	9.1032e-15	1	1	-0.158311	0.367222	0	-0.159465	0.217413	0	0	-0.165256	1.55384e-06	0	-0.106506	0.198643	0	-0.0155279	0.986838	0	0	-1.86622	9.35792e-225	1	-1.29029	1.64079e-26	1	-1.87886	2.13405e-143	1	1	0	5
ENSMUSG00000029334	Prkg2	-0.274492	0.00420556	1	-0.027857	0.989293	0	0	-0.260592	0.0809589	0	-0.128047	0.664431	0	0	-0.0331831	0.999577	0	0.120993	0.501071	0	-0.326846	0.00314413	1	0	-0.565114	1.67368e-15	1	-0.555031	0.000805215	1	-0.61732	0.000303999	1	1	0	5
ENSMUSG00000029338	Antxr2	0.413507	0.071637	0	0.076468	0.989293	0	0	0.294128	0.992738	0	0.506703	0.0182299	1	0	0.133501	0.941202	0	0.454332	0.0493981	1	-0.409529	0.154711	0	0	0.865452	2.01673e-11	1	0.567213	0.000625386	1	1.23711	1.56054e-16	1	1	0	5
ENSMUSG00000029359	Tesc	-0.43072	1.38417e-08	1	-0.136621	0.293695	0	0	-0.170122	0.687827	0	-0.229577	0.0669737	0	0	-0.151739	0.212889	0	-0.39256	3.73008e-09	1	0.0910568	0.866819	0	0	-1.10452	1.73157e-26	1	-1.01169	8.89238e-11	1	-0.964152	7.75448e-07	1	1	0	5
ENSMUSG00000030008	Pradc1	-0.423858	3.11321e-09	1	-0.240704	0.0152709	0	0	-0.192793	0.277802	0	0.054553	0.990809	0	0	-0.0990122	0.79833	0	0.00674233	0.99743	0	0.323853	0.0178064	1	0	-1.14156	1.77005e-58	1	-1.15676	9.6027e-35	1	-1.2272	1.79069e-65	1	1	0	5
ENSMUSG00000030137	Tuba8	-0.237217	0.0270607	0	-0.350004	0.00124504	1	0	-0.0978296	0.992738	0	-0.204254	0.141424	0	0	-0.317411	0.000130493	1	-0.175453	0.282779	0	-0.0121988	0.986838	0	0	-0.881716	1.56641e-17	1	-1.03307	8.71956e-11	1	-0.981886	8.20538e-12	1	1	0	5
ENSMUSG00000031425	Plp1	-0.137894	0.128789	0	-0.205223	0.00378201	0	0	-0.191542	0.0950317	0	-0.460787	6.79513e-08	1	0	-0.131204	0.0285784	0	-0.284487	8.06798e-10	1	-0.546013	3.56719e-07	1	0	-0.383114	1.9518e-11	1	-0.149933	0.684144	0	-0.367603	0.00589575	1	0	0	5
ENSMUSG00000031698	Mylk3	-0.349559	0.00890501	1	-0.373601	0.00519153	1	1	-0.0312226	0.992738	0	-0.0115524	0.99998	0	0	-0.0432009	0.999577	0	0.0700162	0.992888	0	0.0977892	0.794039	0	0	-2.25947	1.42464e-46	1	-1.45859	4.99649e-10	1	-2.11092	4.31017e-19	1	1	0	5
ENSMUSG00000032128	Robo3	-0.330524	0.00419723	1	0.0455084	0.989293	0	0	0.0825549	0.992738	0	-0.134096	0.990809	0	0	0.058962	0.92383	0	0.0998712	0.915452	0	0.997509	0.00524999	1	0	-1.34421	3.90745e-66	1	-1.29552	2.51409e-16	1	-1.48949	4.43657e-12	1	1	0	5
ENSMUSG00000032332	Col12a1	0.551288	2.1658e-06	1	0.375967	3.49038e-08	1	1	0.15719	0.992738	0	0.102763	0.881275	0	0	0.284972	3.04154e-07	1	0.135808	0.521101	0	0.248979	0.186722	0	0	-0.632619	4.70391e-08	1	0.310088	0.40227	0	-0.348678	0.0289528	1	0	0	5
ENSMUSG00000032373	Car12	-1.71464	1.9619e-09	1	-0.743456	0.0455945	1	1	-0.310511	0.992738	0	-0.607695	0.20562	0	0	-0.270744	0.922639	0	0.0762158	0.992888	0	-0.19654	0.569163	0	0	-1.44902	5.32628e-05	1	-1.03151	1.57052e-05	1	-1.24675	0.00802998	1	1	0	5
ENSMUSG00000032503	Arpp21	-0.340789	5.71401e-26	1	-0.279835	1.08612e-25	1	1	-0.21821	2.25172e-05	0	-0.243394	0.0146984	0	0	-0.105633	0.0122523	0	-0.205028	9.1669e-07	0	-0.154496	0.00540124	0	0	-0.778352	1.2093e-38	1	-0.925355	2.86808e-57	1	-0.803477	2.1483e-25	1	1	0	5
ENSMUSG00000032766	Gng11	0.307922	0.00156671	1	0.297026	0.000173294	1	1	0.303378	0.185551	0	0.242404	0.0650662	0	0	0.142063	0.273764	0	0.0248497	0.992888	0	0.0629309	0.986838	0	0	0.444986	0.000146898	1	0.312397	0.041152	1	0.393177	0.00630795	1	1	0	5
ENSMUSG00000032807	Alox12b	-0.908995	1.94906e-16	1	-0.387825	0.0252107	1	1	-0.136948	0.992738	0	-0.187446	0.734456	0	0	-0.0997539	0.918916	0	0.0559237	0.992888	0	0.262073	0.137965	0	0	-4.46195	4.54369e-91	1	-2.17653	1.08183e-25	1	-4.5313	3.92575e-93	1	1	0	5
ENSMUSG00000032854	Ugt8a	-0.105966	0.391268	0	-0.250252	0.0251857	0	0	-0.104527	0.992738	0	-0.447314	9.70647e-07	1	0	-0.124844	0.590796	0	-0.30174	1.42505e-12	1	-1.03976	1.48049e-07	1	0	-0.39724	9.7685e-07	1	-0.0270524	0.986109	0	-0.428416	0.000229878	1	0	0	5
ENSMUSG00000033579	Fa2h	-0.0983586	0.410334	0	-0.219175	0.00259679	0	0	-0.0621735	0.992738	0	-0.446928	1.68309e-07	1	0	-0.144227	0.108873	0	-0.361596	2.31695e-11	1	-0.523233	0.00156962	1	0	-0.491979	2.58319e-13	1	-0.0932965	0.968706	0	-0.522891	6.56107e-05	1	0	0	5
ENSMUSG00000033633	Clec18a	-0.492675	1.08685e-05	1	-0.192151	0.218069	0	0	-0.117215	0.992738	0	-0.117079	0.99035	0	0	-0.0816539	0.982867	0	0.362176	0.0119636	1	0.306447	0.0768604	0	0	-1.61378	1.59199e-19	1	-0.882811	0.000514925	1	-1.55337	1.22024e-26	1	1	0	5
ENSMUSG00000034164	Emid1	0.334695	0.0460597	1	0.451727	2.62653e-06	1	1	-0.00402876	0.995186	0	0.0190439	0.992192	0	0	0.037616	0.999577	0	-0.233055	0.508317	0	0.0783763	0.986838	0	0	1.06408	4.53938e-27	1	0.775955	7.33428e-15	1	1.03684	6.1448e-17	1	1	0	5
ENSMUSG00000034317	Trim59	-0.147323	0.532516	0	-0.439126	0.00260103	1	0	-0.190478	0.93162	0	-0.356319	0.00349075	1	0	-0.0647018	0.999577	0	-0.275243	0.0379112	1	-0.689147	0.00288028	1	0	-0.252961	0.0854257	0	-0.0774543	0.905927	0	-0.321122	0.0288413	1	0	0	5
ENSMUSG00000034472	Rasd2	-0.348201	9.12102e-06	1	-0.232648	1.35534e-05	0	0	-0.0679411	0.992738	0	-0.382494	0.333791	0	0	-0.169301	4.12305e-06	0	-0.731393	3.49981e-07	1	-0.0769979	0.670098	0	0	-1.55932	9.35364e-55	1	-1.09421	1.20905e-36	1	-1.29957	9.31825e-44	1	1	0	5
ENSMUSG00000034684	Sema3f	-0.349107	0.000330584	1	-0.115688	0.420243	0	0	-0.0359843	0.992738	0	-0.194158	0.336224	0	0	0.0137118	0.999577	0	-0.0451473	0.992888	0	0.366399	0.0371582	1	0	-0.801667	1.84038e-13	1	-0.79927	5.3466e-13	1	-1.22934	1.93851e-11	1	1	0	5
ENSMUSG00000035112	Wnk4	-0.437952	0.0207477	1	-0.290891	0.0250595	1	1	0.0184769	0.992738	0	-0.235224	0.668767	0	0	-0.242359	0.142217	0	-0.647716	4.22796e-05	1	0.348841	0.102594	0	0	-0.700357	2.36808e-05	1	-0.196302	0.33883	0	-0.408817	0.038717	1	0	0	5
ENSMUSG00000035237	Lcat	-0.313918	0.00249371	1	-0.160792	0.301161	0	0	-0.0663502	0.992738	0	-0.121497	0.534341	0	0	-0.107108	0.776939	0	-0.0922909	0.865577	0	-0.492582	8.51312e-06	1	0	-0.691822	3.08204e-30	1	-0.54494	3.70841e-06	1	-0.787354	1.81655e-14	1	1	0	5
ENSMUSG00000035279	Ssc5d	-0.730238	1.05228e-06	1	-0.369863	0.0124139	1	1	-0.190032	0.992738	0	-0.131272	0.787498	0	0	-0.172893	0.450591	0	-0.299286	0.233289	0	0.544132	0.158601	0	0	-1.54514	5.68227e-34	1	-1.08786	1.78446e-09	1	-1.3039	8.00815e-16	1	1	0	5
ENSMUSG00000035722	Abca7	0.425763	5.30204e-07	1	0.371924	4.50503e-11	1	1	0.239118	0.368882	0	0.0166744	0.990809	0	0	0.122839	0.151927	0	0.0937211	0.644629	0	0.216522	0.255115	0	0	0.545664	1.29707e-19	1	0.40266	4.69582e-09	1	0.654832	1.18045e-06	1	1	0	5
ENSMUSG00000037465	Klf10	-0.331929	0.433574	0	-0.618266	0.00200863	1	0	-0.17737	0.992738	0	0.0565265	0.990809	0	0	-0.375464	0.391482	0	0.00106873	1	0	-0.452922	0.00567613	1	0	-1.00313	0.000160618	1	-1.1061	9.55521e-11	1	-0.887529	0.000786174	1	1	0	5
ENSMUSG00000037593	Rskr	-0.264258	0.311132	0	-0.0106455	0.989293	0	0	0.019648	0.992738	0	-0.0489721	0.990809	0	0	0.211869	0.210852	0	0.275906	0.000102249	1	0.870246	0.00158063	1	0	-1.90018	5.34799e-35	1	-0.853443	2.00786e-07	1	-1.61673	8.515e-19	1	1	0	5
ENSMUSG00000037872	Ackr1	-0.342627	6.15546e-11	1	-0.322634	5.13766e-13	1	1	-0.205613	0.0179816	0	-0.0845756	0.609722	0	0	-0.120065	0.0254478	0	-0.00346407	1	0	-0.163677	0.535716	0	0	-0.716747	6.01184e-11	1	-0.770716	1.04808e-13	1	-0.654977	5.83132e-11	1	1	0	5
ENSMUSG00000038257	Glra3	0.567247	0.00739775	1	0.226887	0.391771	0	0	0.272028	0.992738	0	0.131896	0.990809	0	0	0.0840195	0.999577	0	0.478211	0.0187583	1	-0.661847	0.0402238	1	0	0.985835	8.01677e-10	1	0.308416	0.564241	0	1.19002	6.71545e-07	1	0	0	5
ENSMUSG00000038540	Tmc3	0.450181	6.92792e-08	1	0.325975	4.49099e-05	1	1	0.373123	0.00272513	1	0.165348	0.379284	0	0	0.14004	0.264545	0	0.133082	0.472157	0	0.843685	0.0193745	1	0	0.287238	0.000412778	1	0.0148489	0.986109	0	0.255973	0.021472	0	0	0	5
ENSMUSG00000039081	Zfp503	0.777126	8.32274e-05	1	0.347831	0.292814	0	0	0.00735572	0.992738	0	-0.13946	0.990809	0	0	-0.0777084	0.999577	0	-0.744657	0.00192907	1	0.0981448	0.92924	0	0	0.840126	1.2675e-06	1	0.869765	6.02712e-07	1	1.48467	1.68649e-14	1	1	0	5
ENSMUSG00000039114	Nrn1	-0.330105	6.47618e-09	1	-0.335036	4.95096e-17	1	1	-0.0763505	0.992738	0	-0.013124	0.990809	0	0	-0.0947977	0.175776	0	0.136263	0.102175	0	-0.0709561	0.739544	0	0	-0.985142	8.34143e-35	1	-1.14012	2.43519e-47	1	-1.11933	7.07418e-25	1	1	0	5
ENSMUSG00000039405	Prss23	-0.387865	5.91601e-05	1	-0.220423	0.0829025	0	0	-0.0899033	0.992738	0	-0.282648	0.0149756	1	0	-0.241794	0.0753104	0	-0.170603	0.282827	0	-0.145426	0.50446	0	0	-1.42853	4.28983e-80	1	-0.880399	1.09069e-09	1	-1.41671	2.03101e-37	1	1	0	5
ENSMUSG00000039989	Cbx4	0.499435	4.23488e-16	1	0.334315	6.13498e-07	1	1	0.118315	0.93162	0	0.155147	0.124209	0	0	-0.00707118	0.999577	0	-0.0701433	0.578599	0	0.221186	0.158753	0	0	0.718055	1.15559e-31	1	0.360144	3.74288e-09	1	0.62338	3.68514e-12	1	1	0	5
ENSMUSG00000040424	Hipk4	-0.633305	1.21264e-30	1	-0.369492	3.86324e-18	1	1	-0.156423	0.500287	0	-0.20427	0.0263434	0	0	-0.161564	0.000143179	0	-0.0968793	0.595477	0	-0.0888292	0.740027	0	0	-2.33272	0	1	-1.6819	4.31455e-55	1	-2.46094	3.32375e-169	1	1	0	5
ENSMUSG00000040495	Chrm4	-0.0333715	0.987921	0	-0.288835	0.000367414	1	0	0.00626971	0.992738	0	0.0478647	0.990809	0	0	-0.294337	0.0290451	1	-0.103542	0.915145	0	-0.0425773	0.986838	0	0	-0.60861	4.27615e-13	1	-0.659039	2.12019e-09	1	-0.524471	0.000641585	1	1	0	5
ENSMUSG00000041062	Mslnl	-1.16058	9.58001e-05	1	-0.837617	0.0489796	1	1	-0.423864	0.922879	0	-0.0473056	0.990809	0	0	-0.374179	0.641555	0	0.0117635	1	0	0.406558	0.450368	0	0	-4.81386	9.74515e-09	1	-2.37206	1.62175e-11	1	-4.05292	1.44798e-12	1	1	0	5
ENSMUSG00000042834	Nrep	-0.292866	0.00173157	1	-0.4176	1.04011e-15	1	1	-0.0320876	0.992738	0	0.0127056	0.99998	0	0	-0.0508568	0.912786	0	0.261682	1.0702e-05	0	-0.249751	0.0397997	0	0	-1.11088	1.10193e-70	1	-1.03909	1.18567e-11	1	-1.39036	8.00624e-46	1	1	0	5
ENSMUSG00000044770	Scml4	0.401428	0.0307951	1	0.471354	0.000412491	1	1	0.0544817	0.992738	0	0.145643	0.988767	0	0	0.159601	0.57944	0	0.186679	0.796613	0	-0.020177	0.986838	0	0	0.877348	4.47073e-18	1	0.652488	0.000235193	1	0.532884	0.00322535	1	1	0	5
ENSMUSG00000045294	Insig1	-0.147687	0.731332	0	-0.461872	8.33762e-12	1	0	-0.232638	0.692884	0	-0.0397501	0.990809	0	0	-0.253722	0.0650038	0	-0.00512835	0.99743	0	-0.301849	0.0282158	1	0	-0.648265	7.12908e-26	1	-0.330584	0.0333782	1	-0.798543	9.83145e-26	1	1	0	5
ENSMUSG00000045751	Mms22l	0.512795	0.00809922	1	0.0636023	0.989293	0	0	0.112473	0.992738	0	0.444413	0.238787	0	0	0.101858	0.999577	0	0.0482144	0.992888	0	0.596872	0.0065781	1	0	0.769075	4.91832e-07	1	1.02839	4.7804e-18	1	0.944138	2.92971e-12	1	1	0	5
ENSMUSG00000046743	Fat4	0.417129	0.00525168	1	0.132215	0.429789	0	0	0.271064	0.77291	0	0.350669	0.0138912	1	0	0.138167	0.406371	0	0.257626	0.000357243	0	-0.032458	0.986838	0	0	0.286908	0.00590229	1	0.49153	4.14879e-05	1	0.567754	8.37072e-06	1	1	0	5
ENSMUSG00000048482	Bdnf	-0.204382	0.293108	0	-0.319749	0.0272079	1	0	-0.0510797	0.992738	0	-0.0861681	0.990809	0	0	-0.17227	0.564498	0	0.0497567	0.992888	0	-0.374741	0.0437036	1	0	-0.794994	1.72344e-09	1	-0.769747	7.28324e-10	1	-0.701532	1.31454e-05	1	1	0	5
ENSMUSG00000049511	Htr1b	-0.0286233	0.987921	0	-0.236987	0.31351	0	0	-0.0198123	0.992738	0	-0.578841	0.388922	0	0	-0.0973525	0.985156	0	-0.693127	3.43787e-09	1	-0.560757	0.0018051	1	0	-1.04212	5.06933e-12	1	-0.642728	7.32991e-08	1	-0.964819	1.25366e-13	1	1	0	5
ENSMUSG00000049515	Espnl	-0.653123	0.0455047	1	-0.18412	0.917147	0	0	-0.302295	0.992738	0	-0.0893059	0.990809	0	0	-0.0780211	0.999577	0	0.434434	0.492737	0	0.655696	0.0090782	1	0	-1.75966	3.74142e-06	1	-0.97961	0.000318195	1	-1.72695	1.23049e-07	1	1	0	5
ENSMUSG00000049556	Lingo1	-0.365863	4.40791e-06	1	-0.273894	9.81991e-06	1	1	-0.0832126	0.992738	0	-0.129206	0.271469	0	0	-0.179612	0.0139574	0	-0.0180314	0.992888	0	0.0880482	0.805561	0	0	-0.946765	6.50506e-52	1	-1.16938	1.7553e-44	1	-1.05036	7.57659e-20	1	1	0	5
ENSMUSG00000049892	Rasd1	-0.705127	1.28696e-05	1	-0.218917	0.747263	0	0	-0.0539728	0.992738	0	-0.531746	0.0416988	1	0	-0.421815	0.163323	0	-0.243135	0.715295	0	0.32518	0.0699029	0	0	-1.91431	4.65268e-46	1	-1.38683	2.18657e-13	1	-1.70102	3.00414e-13	1	1	0	5
ENSMUSG00000051048	P4ha3	0.516667	0.0208767	1	0.389395	0.00376898	1	1	0.434948	0.237214	0	0.2333	0.509999	0	0	0.242547	0.166507	0	-0.034263	0.992888	0	0.0542178	0.986838	0	0	0.793129	7.51595e-13	1	0.546465	0.00408829	1	0.673909	0.0020542	1	1	0	5
ENSMUSG00000051079	Rgs13	1.70318	1.84731e-07	1	1.16027	0.000541349	1	1	0.275166	0.992738	0	0.44939	0.666908	0	0	0.038101	0.999577	0	-0.0130798	1	0	-0.272142	0.693941	0	0	3.36	1.32501e-63	1	2.72938	1.6903e-15	1	3.84409	7.97102e-39	1	1	0	5
ENSMUSG00000051262	Nat8f3	-0.538336	0.00223369	1	-0.235474	0.149151	0	0	-0.23872	0.992738	0	-0.254733	0.224361	0	0	-0.122479	0.815378	0	-0.0773319	0.964957	0	-0.682647	0.00357285	1	0	-0.579526	0.00294926	1	-0.457335	0.00441571	1	-0.822621	1.51464e-07	1	1	0	5
ENSMUSG00000051940	5031410I06Rik	1.66741	0.141584	0	1.32096	0.00420429	1	0	2.26065	0.000818456	1	1.4531	0.000363723	1	1	1.64823	1.59735e-05	1	1.372	0.213755	0	2.69278	8.51312e-06	1	0	-1.03082	0.590678	0	-0.474308	0.986109	0	0.473587	0.933807	0	0	0	5
ENSMUSG00000052566	Hook2	0.254686	0.000260938	0	0.323205	1.35319e-06	1	0	0.124137	0.873236	0	0.0696713	0.885446	0	0	0.0622315	0.851615	0	0.0852764	0.799855	0	0.492695	0.0067692	1	0	0.491283	5.61296e-11	1	0.574283	3.81475e-24	1	0.46283	1.36183e-07	1	1	0	5
ENSMUSG00000053414	Hunk	-0.109759	0.824465	0	-0.205979	0.248652	0	0	0.0194653	0.992738	0	0.299259	0.0231906	1	0	0.119894	0.822303	0	0.320015	0.000116995	1	0.0780189	0.888583	0	0	-0.449936	4.27376e-08	1	-0.407136	0.000337111	1	-1.047	1.71394e-22	1	1	0	5
ENSMUSG00000053783	1700016K19Rik	-0.942931	0.000134711	1	-0.500939	0.0178135	1	1	-0.419718	0.62018	0	-0.0454425	0.990809	0	0	-0.070243	0.999577	0	-0.0466017	0.992888	0	0.157504	0.564204	0	0	-1.74558	4.08407e-15	1	-1.75732	1.70228e-15	1	-2.40475	1.72789e-27	1	1	0	5
ENSMUSG00000055523	Gucy2g	-0.434349	4.85143e-05	1	-0.336858	0.00143998	1	1	-0.205363	0.660898	0	-0.0210638	0.990809	0	0	-0.22786	0.0403425	0	0.0703089	0.939502	0	-0.207528	0.232455	0	0	-2.08824	1.39601e-61	1	-1.53762	2.47882e-30	1	-2.79911	1.9918e-121	1	1	0	5
ENSMUSG00000055945	Prr18	-0.124151	0.0546361	0	-0.0825944	0.683545	0	0	-0.114594	0.593928	0	-0.333397	0.000306481	1	0	-0.0864466	0.630975	0	-0.294913	3.7357e-06	1	-0.361896	0.0107925	1	0	-0.463966	2.64702e-11	1	-0.177186	0.582946	0	-0.522361	0.00149641	1	0	0	5
ENSMUSG00000056296	Synpr	-0.294105	0.000542887	1	-0.265243	1.06491e-05	1	1	-0.130106	0.687827	0	-0.049863	0.984784	0	0	-0.165304	0.0328098	0	-0.0507822	0.881729	0	-0.18945	0.50668	0	0	-0.666162	1.84627e-27	1	-0.567932	8.68439e-08	1	-0.700032	2.39736e-07	1	1	0	5
ENSMUSG00000056306	Sertm1	-0.353657	3.27626e-05	1	-0.124692	0.14429	0	0	-0.123172	0.93162	0	0.141355	0.627379	0	0	0.0125225	0.999577	0	0.294196	0.0141556	1	-0.11717	0.410735	0	0	-0.745382	1.37068e-22	1	-0.954939	3.81695e-20	1	-1.03348	4.2686e-13	1	1	0	5
ENSMUSG00000057719	Sh3rf2	-0.715345	0.248558	0	-0.436861	0.0264719	1	0	-0.12479	0.992738	0	-1.10293	0.423069	0	0	-0.151141	0.877876	0	-1.94719	2.02213e-13	1	-0.531987	0.462727	0	0	-1.77588	1.80794e-10	1	-2.04117	2.09922e-06	1	-2.58258	6.34793e-06	1	1	0	5
ENSMUSG00000058174	Gm5148	0.341888	0.00438208	1	0.296563	0.0128502	1	1	0.260904	0.857935	0	0.207444	0.212449	0	0	0.279656	0.0161418	1	0.175911	0.492026	0	0.268717	0.0456025	1	0	0.0247974	0.979822	0	0.530001	0.0270379	1	-0.107669	0.895392	0	0	0	5
ENSMUSG00000058258	Idi1	-0.132934	0.560724	0	-0.345506	4.62762e-06	1	0	-0.131306	0.992738	0	-0.08106	0.833145	0	0	-0.0828174	0.824282	0	0.0468394	0.982682	0	-0.467827	0.0122542	1	0	-0.585545	1.11533e-18	1	-0.396395	0.00323187	1	-0.594101	9.18555e-19	1	1	0	5
ENSMUSG00000059631	1500035N22Rik	-0.291623	0.788772	0	0.574695	0.0373909	1	0	-0.137884	0.992738	0	0.663988	0.208563	0	0	0.586773	0.0223328	1	0.0648492	0.992888	0	0.519503	0.174015	0	0	-0.61263	0.0473277	1	-0.70525	0.00314476	1	-1.21224	0.00198676	1	1	0	5
ENSMUSG00000059900	Tmem40	-0.631677	0.0104198	1	-0.332829	0.227224	0	0	-0.765203	0.0179816	1	-0.269958	0.720813	0	0	-0.451724	0.0841321	0	-0.282614	0.632185	0	0.0200617	0.986838	0	0	-1.46355	1.07245e-08	1	-1.52783	1.18299e-06	1	-1.95437	5.56076e-10	1	1	0	5
ENSMUSG00000059991	Nptx2	-0.557958	9.29876e-07	1	-0.330139	0.0872038	0	0	-0.0389169	0.992738	0	-0.365079	0.000115483	1	0	-0.207662	0.502186	0	-0.142411	0.550383	0	-0.156764	0.371871	0	0	-0.782134	0.0214542	1	-1.32356	1.64333e-14	1	-1.17983	6.18396e-07	1	1	0	5
ENSMUSG00000060257	Scrt2	-0.202543	0.173792	0	-0.00414644	0.989293	0	0	-0.0232285	0.992738	0	-0.278833	0.0378028	1	0	-0.207813	0.225816	0	-0.278509	0.000620572	1	0.12761	0.68385	0	0	-0.431494	1.63934e-10	1	-0.382648	0.0113504	1	-0.469019	0.0181086	1	1	0	5
ENSMUSG00000061086	Myl4	-0.52071	2.23622e-10	1	-0.338024	0.00429764	1	1	-0.138358	0.947699	0	0.0478611	0.990809	0	0	-0.0955577	0.894867	0	0.0688122	0.992888	0	0.0188365	0.986838	0	0	-2.43487	1.3749e-104	1	-1.97868	1.90492e-25	1	-2.54913	1.54551e-118	1	1	0	5
ENSMUSG00000061702	Tmem91	-0.314019	0.0001003	1	0.0173904	0.989293	0	0	-0.273993	0.0682418	0	-0.1629	0.769109	0	0	-0.00754399	0.999577	0	-0.532443	4.35978e-05	1	0.111783	0.79202	0	0	-0.324633	0.0272869	1	-0.900069	9.88834e-06	1	-0.574554	0.0347443	1	1	0	5
ENSMUSG00000062077	Trim54	-2.30416	0.0513236	0	-0.845158	0.0413945	1	0	-3.14596	0.190912	0	-0.970252	0.741912	0	0	-0.792385	0.0483827	1	-0.427387	0.926514	0	0.0849203	0.986838	0	0	-4.43768	2.31424e-06	1	-3.2193	0.00869326	1	-4.87355	0.00120796	1	1	0	5
ENSMUSG00000067212	H2-T23	-0.274725	0.00134265	1	-0.0252897	0.989293	0	0	0.0528393	0.992738	0	0.0928237	0.727664	0	0	0.108369	0.646482	0	0.0401877	0.992888	0	0.283177	0.0432802	1	0	-0.804443	2.61048e-23	1	-0.516656	0.00231867	1	-0.77294	2.11706e-07	1	1	0	5
ENSMUSG00000069662	Marcks	0.309656	7.55041e-06	1	0.14501	0.00018537	0	0	0.0327849	0.992738	0	0.153132	0.147333	0	0	0.0691651	0.0378104	0	0.0695269	0.767096	0	-0.557035	0.0160031	1	0	0.577755	2.82054e-28	1	0.34124	1.03865e-05	1	0.545398	2.90014e-10	1	1	0	5
ENSMUSG00000069835	Sat2	0.298616	0.00654139	1	0.146171	0.434334	0	0	0.108569	0.992738	0	0.169561	0.40209	0	0	0.0410163	0.999577	0	0.0819705	0.918915	0	0.460875	0.0107719	1	0	0.86961	3.7711e-34	1	0.730898	1.46008e-23	1	0.548532	7.40884e-11	1	1	0	5
ENSMUSG00000070644	Etnk2	-0.601589	2.0939e-06	1	-0.290488	0.000118698	1	1	-0.115461	0.992738	0	-0.104771	0.929717	0	0	0.0154843	0.999577	0	0.0309825	0.992888	0	0.237819	0.0971752	0	0	-1.3818	3.48644e-33	1	-1.68706	6.5225e-21	1	-1.61979	5.78324e-15	1	1	0	5
ENSMUSG00000071234	Syndig1l	-0.0630195	0.987921	0	-0.458767	0.00166532	1	0	-0.0304938	0.992738	0	-1.15411	0.226211	0	0	-0.358508	0.0167013	1	-1.81433	3.08367e-12	1	-0.357478	0.414909	0	0	-1.59075	2.05512e-08	1	0.704549	0.00121915	1	-0.448044	0.110207	0	0	0	5
ENSMUSG00000073565	Prr16	-0.0216036	0.987921	0	-0.140944	0.660694	0	0	-0.048683	0.992738	0	0.294444	0.0400515	1	0	0.0331317	0.999577	0	0.30383	0.00453657	1	-0.055707	0.986838	0	0	-0.509035	6.7012e-08	1	-0.681978	1.76371e-08	1	-0.748981	2.06621e-07	1	1	0	5
ENSMUSG00000079434	Neu2	-0.343989	0.00071158	1	-0.325035	0.00272461	1	1	-0.156579	0.992738	0	-0.175794	0.788575	0	0	-0.15876	0.315412	0	-0.0810413	0.992888	0	-0.0187619	0.986838	0	0	-1.13685	1.44406e-29	1	-0.797584	2.15973e-17	1	-1.16556	1.38544e-19	1	1	0	5
ENSMUSG00000084946	Dlx1as	-0.368749	0.0265268	1	-0.402691	0.00238327	1	1	-0.143205	0.992738	0	-0.127494	0.789618	0	0	-0.0197238	0.999577	0	0.00616011	1	0	-0.315225	0.139091	0	0	-1.59549	1.73728e-38	1	-1.13167	2.90013e-19	1	-1.49766	2.57555e-16	1	1	0	5
ENSMUSG00000085042	Abhd11os	-0.7695	0.0391227	1	-0.437072	0.274787	0	0	-0.207585	0.992738	0	-0.804207	0.147814	0	0	-0.280399	0.796898	0	-0.854157	0.00240013	1	0.477856	0.113053	0	0	-1.24449	6.145e-05	1	-0.640418	0.0215099	1	-1.37422	1.90857e-06	1	1	0	5
ENSMUSG00000085565	Gm15721	-0.728532	9.2431e-08	1	-0.503004	5.30185e-05	1	1	-0.146424	0.992738	0	-0.100088	0.978721	0	0	-0.198715	0.261358	0	-0.121734	0.876707	0	-0.0771794	0.907155	0	0	-2.34677	9.39532e-41	1	-1.9263	2.77109e-38	1	-2.42541	2.39598e-56	1	1	0	5
ENSMUSG00000085667	Gm12992	-0.352976	0.0111563	1	-0.510093	0.000115309	1	1	-0.149275	0.992738	0	-0.358238	0.0885336	0	0	0.0739189	0.999577	0	-0.177173	0.456588	0	0.323795	0.107745	0	0	-1.28731	1.03419e-32	1	-1.12735	2.32749e-19	1	-1.56277	5.86923e-22	1	1	0	5
ENSMUSG00000085944	1700003D09Rik	-0.319874	0.563394	0	-0.564873	0.00462279	1	0	0.20254	0.992738	0	-0.862052	0.102339	0	0	-0.372329	0.224503	0	-0.948117	9.58376e-05	1	0.818918	0.144544	0	0	-1.42188	7.47642e-07	1	-1.47258	9.24294e-08	1	-1.52139	0.00456147	1	1	0	5
ENSMUSG00000086662	BC046251	0.563546	0.034544	1	0.436465	0.0882181	0	0	0.144622	0.992738	0	0.508594	0.117837	0	0	0.258947	0.481997	0	0.78142	0.000147624	1	0.672842	0.098842	0	0	0.407677	0.0431163	1	0.412977	0.00752272	1	0.420472	0.0220214	1	1	0	5
ENSMUSG00000087334	AW495222	0.399916	0.00127896	1	0.0864977	0.931321	0	0	0.0250287	0.992738	0	0.214553	0.666908	0	0	-0.0375247	0.999577	0	0.367708	0.038656	1	0.0230333	0.986838	0	0	0.702931	1.61276e-09	1	0.36018	0.0363786	1	0.644004	0.00188436	1	1	0	5
ENSMUSG00000087479	Gm16835	0.395018	0.0456165	1	0.0923021	0.968149	0	0	0.260591	0.878989	0	0.0859728	0.985068	0	0	0.0892989	0.999577	0	0.221044	0.413142	0	0.358216	0.0397736	1	0	0.527462	4.05476e-07	1	0.57483	8.63862e-09	1	0.450316	0.000131505	1	1	0	5
ENSMUSG00000089989	Gm45713	0.349115	0.00387337	1	0.318809	0.000838068	1	1	0.225824	0.730546	0	0.0251075	0.990809	0	0	0.198398	0.0841808	0	0.0371864	0.992888	0	-0.683552	0.891751	0	0	0.359989	1.66652e-06	1	0.78417	1.53911e-21	1	0.304422	0.00242759	1	1	0	5
ENSMUSG00000089997	1810020O05Rik	-0.717516	0.00649146	1	-0.710618	0.0275749	1	1	-0.168018	0.992738	0	-0.366709	0.478193	0	0	-0.445114	0.26389	0	-0.513251	0.188452	0	0.719713	0.169493	0	0	-1.68342	5.28198e-08	1	-1.35382	1.04147e-06	1	-2.01763	1.4957e-08	1	1	0	5
ENSMUSG00000090061	Nwd2	-0.0999103	0.567786	0	-0.0986451	0.257676	0	0	0.00958351	0.992738	0	0.0881422	0.903562	0	0	0.0914343	0.449393	0	0.324474	0.000121301	1	-0.386932	0.00670592	1	0	-0.377511	6.15761e-08	1	-0.451567	2.43316e-07	1	-0.345071	0.00183026	1	1	0	5
ENSMUSG00000090291	Lrrc10b	-0.0965758	0.987921	0	-0.410301	0.00326267	1	0	0.296473	0.992738	0	-1.43523	0.106639	0	0	-0.548641	5.20673e-05	1	-2.12851	2.6146e-08	1	-0.403843	0.603582	0	0	-1.52921	3.42982e-07	1	0.594549	0.012407	1	0.0820546	0.970352	0	0	0	5
ENSMUSG00000090958	Lrrc32	-0.455664	0.00781834	1	-0.603481	2.83126e-06	1	1	-0.148612	0.992738	0	0.142	0.61401	0	0	-0.0905708	0.911374	0	-0.142226	0.722961	0	-0.0763069	0.986838	0	0	-1.0023	5.44959e-14	1	-1.20579	2.76749e-13	1	-0.852446	7.63831e-07	1	1	0	5
ENSMUSG00000091898	Tnnc1	-0.659831	3.13486e-05	1	-0.512989	0.0032657	1	1	-0.426867	0.583554	0	-0.129527	0.857038	0	0	-0.0324954	0.999577	0	0.0286528	0.992888	0	0.108977	0.734874	0	0	-1.90354	5.22691e-41	1	-2.12156	3.56997e-09	1	-2.36472	7.61829e-26	1	1	0	5
ENSMUSG00000092035	Peg10	-0.339689	0.00100201	1	-0.261968	0.668166	0	0	-0.200818	0.799796	0	-0.5492	0.489364	0	0	0.134041	0.999577	0	-0.70521	0.00326542	1	-0.305623	0.0527773	0	0	-0.466765	0.0278927	1	-0.602557	4.64813e-06	1	-0.391587	0.0430964	1	1	0	5
ENSMUSG00000097182	A830009L08Rik	0.273069	0.0336594	1	0.273763	0.206485	0	0	0.317182	0.231291	0	0.460071	0.0446394	1	0	0.160298	0.725178	0	0.287398	0.126604	0	0.0752146	0.877093	0	0	-0.603271	1.62393e-06	1	-0.780579	4.74099e-06	1	-0.66081	0.000530195	1	1	0	5
ENSMUSG00000097520	4930488L21Rik	-0.437225	0.044999	1	-0.0524124	0.989293	0	0	-0.195232	0.992738	0	-0.482971	0.0053178	1	0	0.156343	0.772031	0	-0.106522	0.992888	0	-0.264314	0.347766	0	0	-0.870401	1.30241e-06	1	-0.351064	0.0265199	1	-0.848084	3.87799e-06	1	1	0	5
ENSMUSG00000097596	Gm26673	-0.433246	0.0115632	1	-0.348727	0.0159984	1	1	-0.0923007	0.992738	0	-0.215528	0.755616	0	0	-0.113374	0.947428	0	-0.0173193	0.992888	0	-0.363021	0.186859	0	0	-1.98579	1.10316e-36	1	-1.11829	1.15702e-06	1	-2.45689	5.02153e-30	1	1	0	5
ENSMUSG00000097636	Mirt1	-0.151761	0.908529	0	-0.00493686	0.9917	0	0	-0.134738	0.992738	0	-0.166356	0.925599	0	0	0.0797727	0.999577	0	0.612956	0.00203705	1	0.524776	0.0384024	1	0	-0.710401	0.000172341	1	-0.51982	0.014297	1	-0.821247	0.000307238	1	1	0	5
ENSMUSG00000097789	Gm2115	-0.345408	0.0207866	1	-0.171376	0.588253	0	0	0.0227943	0.992738	0	-0.192811	0.251299	0	0	0.0247103	0.999577	0	-0.0979835	0.858947	0	-0.325461	0.0152109	1	0	-0.737098	6.62936e-13	1	-0.558025	1.06843e-05	1	-0.754714	8.69194e-08	1	1	0	5
ENSMUSG00000000028	Cdc45	0.545306	0.0084845	1	0.415276	0.0517812	0	0	0.302262	0.951319	0	0.0912119	0.990809	0	0	0.0442092	0.999577	0	0.0220239	0.996945	0	0.0453689	0.986838	0	0	1.45168	4.32967e-31	1	1.07748	4.37963e-10	1	1.67071	1.99847e-40	1	1	0	4
ENSMUSG00000000126	Wnt9a	-0.169158	0.284577	0	-0.208563	0.18075	0	0	-0.0431504	0.992738	0	0.277539	0.171668	0	0	-0.0691262	0.994651	0	0.271859	0.000124538	1	0.140017	0.408195	0	0	-1.10421	4.25819e-73	1	-0.74149	6.04909e-23	1	-1.24767	6.76029e-61	1	1	0	4
ENSMUSG00000000214	Th	-0.3409	0.239786	0	-0.96894	0.143255	0	0	-0.0319193	0.992738	0	-0.576312	0.306319	0	0	-1.03562	0.0318036	1	-1.32721	0.0135822	1	0.118825	0.833579	0	0	-0.768821	0.0100355	1	0.128441	0.986109	0	-0.631448	0.00822801	1	0	0	4
ENSMUSG00000000782	Tcf7	-0.167338	0.533103	0	-0.202106	0.275451	0	0	-0.228553	0.873236	0	-0.262442	0.402095	0	0	-0.0833336	0.874251	0	-0.401713	0.00510431	1	-0.274169	0.0398301	1	0	-0.267997	0.0123426	1	0.0667621	0.884245	0	-0.329288	0.00095396	1	0	0	4
ENSMUSG00000001156	Mxd1	-0.0958241	0.292546	0	-0.269771	2.48975e-07	1	0	-0.0162292	0.992738	0	-0.0187704	0.990809	0	0	-0.157668	0.032786	0	-0.0153866	0.992888	0	-0.134144	0.230583	0	0	-0.359749	9.66224e-17	1	-0.330269	1.00333e-07	1	-0.349732	8.46739e-06	1	1	0	4
ENSMUSG00000001249	Hpn	-0.540954	0.0575834	0	-0.314027	0.188749	0	0	-0.0918322	0.992738	0	-0.789078	0.00611114	1	0	0.0523215	0.999577	0	-0.186785	0.965109	0	0.340245	0.488904	0	0	-2.63785	1.69715e-21	1	-1.6507	6.34904e-20	1	-2.73086	4.99056e-31	1	1	0	4
ENSMUSG00000001517	Foxm1	0.629611	0.00729524	1	-0.0998888	0.951814	0	0	0.11889	0.992738	0	-0.0677104	0.990809	0	0	-0.0724405	0.999577	0	-0.160813	0.90957	0	0.0930451	0.986838	0	0	0.78962	4.85443e-10	1	0.733432	1.03591e-08	1	0.873434	6.98975e-09	1	1	0	4
ENSMUSG00000001948	Spa17	-0.579307	0.00624739	1	-0.170575	0.758167	0	0	-0.343441	0.786898	0	-0.107531	0.990809	0	0	-0.0258925	0.999577	0	-0.113317	0.992888	0	0.258673	0.190557	0	0	-0.592697	0.00149523	1	-0.446625	0.017777	1	-0.708731	0.0013109	1	1	0	4
ENSMUSG00000002055	Spag5	-0.372785	0.00603647	1	-0.135184	0.366324	0	0	-0.131825	0.992738	0	0.000393268	0.99998	0	0	0.0755811	0.824598	0	0.15129	0.0860383	0	0.188668	0.366663	0	0	-1.80462	2.50667e-62	1	-1.33642	6.09621e-17	1	-1.64971	6.76854e-30	1	1	0	4
ENSMUSG00000002109	Ddb2	-0.0245783	0.987921	0	-0.0175212	0.989293	0	0	0.0034349	0.993972	0	0.00687183	0.99998	0	0	0.0608002	0.906728	0	0.171863	0.0801764	0	0.502334	0.0413879	1	0	-0.485694	7.48426e-15	1	-0.284229	0.0114073	1	-0.755816	5.44941e-12	1	1	0	4
ENSMUSG00000002274	Metrn	-0.360479	0.00839441	1	0.0333823	0.989293	0	0	-0.138881	0.992738	0	-0.281382	0.176904	0	0	-0.177998	0.439808	0	-0.265468	0.0378116	1	-0.0897551	0.980144	0	0	-0.501526	7.50283e-10	1	-0.318104	0.0620708	0	-0.859031	6.03478e-07	1	0	0	4
ENSMUSG00000002341	Ncan	-0.121482	0.0491409	0	-0.108376	0.0182013	0	0	-0.0375486	0.992738	0	-0.0633873	0.397507	0	0	-0.0462905	0.63172	0	0.0133745	0.992888	0	-0.304686	0.00170768	1	0	-0.516911	5.80553e-15	1	-0.462371	5.46085e-12	1	-0.426382	1.51701e-06	1	1	0	4
ENSMUSG00000002625	Akap8l	-0.0632403	0.670018	0	0.11588	0.0364414	0	0	0.00546505	0.992738	0	-0.111881	0.262561	0	0	0.0597534	0.726699	0	0.0263885	0.992888	0	0.544346	0.00478809	1	0	-0.477896	1.38842e-43	1	-0.364145	3.07909e-08	1	-0.477218	3.89858e-09	1	1	0	4
ENSMUSG00000002814	Top3a	0.283779	0.028459	1	0.107445	0.792555	0	0	0.0813332	0.992738	0	0.166637	0.536461	0	0	0.0745173	0.999577	0	0.0103923	0.993264	0	0.248827	0.133665	0	0	0.298701	0.00133414	1	0.396114	8.51342e-07	1	0.336331	0.00371312	1	1	0	4
ENSMUSG00000003273	Car11	-0.294928	6.26365e-08	1	-0.00266134	0.989293	0	0	-0.0965874	0.719196	0	-0.125596	0.0231906	0	0	-0.0447022	0.924105	0	-0.15147	0.0138406	0	0.173479	0.422752	0	0	-0.986842	5.60679e-66	1	-0.793904	3.55836e-32	1	-1.19565	5.3195e-57	1	1	0	4
ENSMUSG00000003849	Nqo1	0.0882278	0.929841	0	0.096953	0.815109	0	0	0.0484506	0.992738	0	0.114182	0.92674	0	0	0.0790977	0.99615	0	0.0825096	0.992888	0	0.329661	0.0101729	1	0	0.444095	0.000758909	1	0.617831	4.35088e-10	1	0.448724	3.89255e-05	1	1	0	4
ENSMUSG00000003974	Grm3	-0.231413	8.0934e-07	0	-0.175303	0.0216136	0	0	-0.120976	0.420915	0	-0.222081	0.00085382	0	0	0.018264	0.999577	0	-0.0907112	0.298766	0	-0.520763	0.000652264	1	0	-0.88737	2.92947e-75	1	-0.406519	6.08164e-05	1	-0.831722	2.86505e-13	1	1	0	4
ENSMUSG00000004056	Akt2	-0.203313	0.000350196	0	-0.0567629	0.772771	0	0	-0.00514385	0.992738	0	-0.12883	0.0874253	0	0	-0.0138155	0.999577	0	-0.0288214	0.992888	0	-0.290366	0.0369156	1	0	-0.478921	4.33996e-15	1	-0.466668	3.16173e-09	1	-0.556193	1.46522e-08	1	1	0	4
ENSMUSG00000004231	Pax2	2.58015	5.36095e-10	1	0.207984	0.989293	0	0	-0.245166	0.992738	0	0.33069	0.990809	0	0	-0.00891518	0.999577	0	0.305369	0.992888	0	0.240194	0.975485	0	0	4.38029	1.39921e-30	1	0.887049	0.0363901	1	3.53587	4.03933e-33	1	1	0	4
ENSMUSG00000004347	Pde1c	0.371324	1.47358e-05	1	0.0384214	0.989293	0	0	0.217587	0.527815	0	-0.268853	0.327721	0	0	0.0691444	0.982662	0	-0.451253	1.03036e-05	1	-0.218031	0.340038	0	0	0.105385	0.696846	0	0.737826	1.27439e-08	1	0.647373	1.67454e-09	1	0	0	4
ENSMUSG00000004446	Bid	0.10972	0.605505	0	-0.0648292	0.903876	0	0	-0.021699	0.992738	0	0.283865	0.019329	1	0	0.0146528	0.999577	0	0.0499931	0.992888	0	0.257988	0.045437	0	0	0.541195	5.58219e-09	1	0.319695	0.000495661	1	0.456849	3.56491e-05	1	1	0	4
ENSMUSG00000004473	Clec11a	-0.481665	0.000914148	1	-0.207833	0.159774	0	0	-0.325716	0.456006	0	-0.0474668	0.990809	0	0	-0.0728366	0.985156	0	0.0710833	0.992888	0	0.230669	0.187178	0	0	-1.03345	1.19915e-17	1	-0.823826	1.93175e-18	1	-1.32463	7.41239e-19	1	1	0	4
ENSMUSG00000004952	Rasa4	-0.358683	0.0106782	1	-0.0730019	0.847065	0	0	-0.197808	0.926989	0	-0.248756	0.105141	0	0	-0.175183	0.14675	0	-0.147328	0.764462	0	0.320034	0.209586	0	0	-0.510048	1.3535e-05	1	-0.404667	0.00851968	1	-0.620703	0.000649105	1	1	0	4
ENSMUSG00000004996	Mri1	0.249511	0.00277899	0	0.0813076	0.621231	0	0	0.0882231	0.992738	0	0.0337385	0.990809	0	0	-0.0457817	0.983729	0	0.157376	0.110172	0	0.438584	0.00344669	1	0	0.596606	7.54711e-12	1	0.346922	0.000775461	1	0.376977	0.000486729	1	1	0	4
ENSMUSG00000005198	Polr2a	0.388151	9.30201e-10	1	0.149334	0.00719682	0	0	0.233137	0.0171239	0	0.146069	0.0276984	0	0	0.128508	0.00506057	0	0.0998388	0.00937835	0	0.287893	0.0777376	0	0	0.860339	2.00255e-62	1	0.682106	8.79556e-08	1	0.941972	2.76878e-41	1	1	0	4
ENSMUSG00000005357	Slc1a6	0.264427	0.0114584	1	0.187949	0.0808956	0	0	0.116781	0.992738	0	0.0393525	0.990809	0	0	0.0325788	0.999577	0	-0.0167926	0.992888	0	0.103231	0.531163	0	0	0.57351	1.11548e-08	1	0.384989	0.000656749	1	0.601698	2.95129e-16	1	1	0	4
ENSMUSG00000005864	Cnga2	-0.784747	0.0488675	1	-0.43632	0.354615	0	0	-0.443942	0.992738	0	-0.265608	0.938763	0	0	0.033213	0.999577	0	0.048358	0.992888	0	0.317115	0.787012	0	0	-2.00514	2.90314e-08	1	-1.5392	2.30161e-07	1	-1.98237	3.02723e-06	1	1	0	4
ENSMUSG00000006021	Kptn	0.279313	4.28118e-06	1	0.171079	0.000852822	0	0	0.13222	0.75198	0	-0.0185172	0.990809	0	0	0.0633948	0.647411	0	-0.0404285	0.992888	0	0.086766	0.721042	0	0	0.513557	1.33599e-18	1	0.387188	2.35128e-06	1	0.399472	0.000124222	1	1	0	4
ENSMUSG00000006205	Htra1	-0.313146	0.00456384	1	-0.0557202	0.962209	0	0	-0.17078	0.813501	0	-0.210892	0.000585029	0	0	-0.136807	0.307648	0	-0.139848	0.156804	0	-0.153165	0.435682	0	0	-0.881076	7.66699e-82	1	-0.376035	0.000332597	1	-0.797187	4.20821e-25	1	1	0	4
ENSMUSG00000006235	Epor	-0.368731	0.00235464	1	-0.102663	0.745873	0	0	-0.0972672	0.992738	0	-0.128362	0.717015	0	0	0.0148465	0.999577	0	-0.15084	0.762385	0	0.240121	0.285471	0	0	-2.09582	3.68036e-62	1	-1.35135	1.06048e-29	1	-1.87267	6.24818e-15	1	1	0	4
ENSMUSG00000006342	Susd2	-0.471133	1.72307e-11	1	-0.259756	0.000708543	0	0	-0.162354	0.836203	0	0.00936078	0.993899	0	0	0.00851781	0.999577	0	-0.152913	0.692775	0	0.00527628	0.986838	0	0	-1.45145	1.21868e-34	1	-1.00243	1.10512e-06	1	-1.51621	1.88313e-20	1	1	0	4
ENSMUSG00000006356	Crip2	-0.347581	1.85262e-07	1	-0.143362	0.00396675	0	0	-0.123278	0.843659	0	-0.0280117	0.990809	0	0	-0.075474	0.319624	0	-0.139699	0.00451506	0	0.0539389	0.966834	0	0	-0.797472	9.52177e-31	1	-0.92231	1.55729e-18	1	-0.824696	2.6762e-20	1	1	0	4
ENSMUSG00000006522	Itih3	-0.212515	0.0183212	0	-0.136287	0.265442	0	0	-0.06628	0.992738	0	-0.389864	0.0101244	1	0	0.0775091	0.9816	0	-0.320427	0.00534143	1	-0.0211573	0.986838	0	0	-0.532589	1.71808e-05	1	0.219109	0.363831	0	-0.670295	1.32325e-06	1	0	0	4
ENSMUSG00000006958	Chrd	-0.0352486	0.983522	0	0.111435	0.559049	0	0	0.0884546	0.8972	0	-0.0642765	0.990809	0	0	0.00751344	0.999577	0	0.236002	0.00366264	0	0.734321	0.000776422	1	0	-0.677126	1.68163e-23	1	-0.448451	2.00394e-11	1	-0.570905	7.33501e-08	1	1	0	4
ENSMUSG00000007617	Homer1	-0.320735	0.403319	0	-0.355666	0.304034	0	0	-0.0714697	0.992738	0	-0.422356	0.355293	0	0	-0.240621	0.711792	0	-0.242641	0.785377	0	-0.482578	0.0149085	1	0	-1.27295	7.30408e-06	1	-1.39839	8.00114e-36	1	-1.01497	1.23044e-06	1	1	0	4
ENSMUSG00000008090	Fgfrl1	-0.326096	0.0158318	1	-0.103564	0.392122	0	0	-0.106574	0.992738	0	-0.0946939	0.646855	0	0	-0.0331879	0.998811	0	-0.111333	0.50429	0	-0.355859	0.0675774	0	0	-0.541096	1.40891e-12	1	-0.393481	0.0167068	1	-0.818304	7.77786e-12	1	1	0	4
ENSMUSG00000008200	Fnbp4	0.127146	0.18589	0	0.066399	0.729831	0	0	0.0516381	0.992738	0	-0.00417795	0.99998	0	0	0.0739673	0.733573	0	0.0991447	0.207015	0	0.395601	0.00309079	1	0	0.27822	4.60297e-07	1	0.316768	5.98501e-06	1	0.276158	0.00473379	1	1	0	4
ENSMUSG00000008496	Pou2f2	-0.309178	0.381603	0	-0.0512717	0.989293	0	0	-0.0436307	0.992738	0	-0.249464	0.407165	0	0	0.0232257	0.999577	0	-0.0405739	0.992888	0	0.387875	0.0409111	1	0	-0.754067	2.68471e-32	1	-0.582031	2.28893e-11	1	-0.920978	4.54003e-16	1	1	0	4
ENSMUSG00000009471	Myod1	-1.6591	0.0175476	1	-1.04496	0.182477	0	0	-0.539965	0.992738	0	-0.439634	0.907793	0	0	-0.0322239	0.999577	0	-0.247527	0.992888	0	-0.108849	0.986838	0	0	-2.48041	0.00903689	1	-1.63724	0.012691	1	-2.34674	0.000406611	1	1	0	4
ENSMUSG00000009687	Fxyd5	-0.427622	1.41911e-05	1	-0.117681	0.261472	0	0	-0.113217	0.954825	0	0.0301437	0.990809	0	0	0.0430375	0.956629	0	0.0850369	0.90016	0	0.0122632	0.986838	0	0	-1.22381	1.05007e-33	1	-0.849978	1.36726e-08	1	-1.34549	4.87199e-77	1	1	0	4
ENSMUSG00000010086	Rnf112	0.051586	0.69476	0	0.193646	0.000101211	0	0	0.0835056	0.770537	0	0.0154411	0.990809	0	0	0.0163865	0.999577	0	0.0676857	0.514214	0	0.367553	0.00433869	1	0	-0.314097	5.25259e-15	1	-0.352231	1.01265e-08	1	-0.338446	0.000190215	1	1	0	4
ENSMUSG00000010505	Myt1	0.330365	0.00984324	1	0.152192	0.254895	0	0	0.201461	0.70323	0	0.0489733	0.990809	0	0	0.134537	0.441153	0	-0.0970953	0.916878	0	0.0498484	0.938252	0	0	0.508832	2.77269e-09	1	0.636979	1.23638e-17	1	0.542851	2.15736e-10	1	1	0	4
ENSMUSG00000012443	Kif11	0.414223	0.119187	0	0.132061	0.939869	0	0	0.185607	0.992738	0	-0.0186703	0.99998	0	0	0.202054	0.774521	0	-0.285144	0.590896	0	-0.518809	0.0356536	1	0	1.13555	7.75817e-15	1	0.934318	3.32155e-14	1	1.03506	3.40442e-09	1	1	0	4
ENSMUSG00000015484	Fam163a	-0.158064	0.379218	0	-0.0158618	0.989293	0	0	0.0223303	0.992738	0	-0.1745	0.137224	0	0	0.0430866	0.999577	0	-0.0361171	0.992888	0	-0.309646	0.0356218	1	0	-0.955645	8.20321e-15	1	-0.585859	0.000548855	1	-0.905946	1.76116e-11	1	1	0	4
ENSMUSG00000015879	Fam184b	-0.383133	0.00117573	1	-0.113169	0.450732	0	0	-0.238419	0.760384	0	-0.23038	0.435565	0	0	-0.125343	0.296921	0	-0.151071	0.481162	0	0.046324	0.986283	0	0	-0.7007	4.29274e-12	1	-0.479354	0.00023041	1	-0.669948	3.08137e-08	1	1	0	4
ENSMUSG00000015966	Il17rb	0.526763	0.0133903	1	0.501521	0.00736962	1	1	0.698	0.0171239	1	0.125213	0.975126	0	0	0.409504	0.0841808	0	0.0959659	0.992888	0	0.0698163	0.986838	0	0	0.0703159	0.894441	0	0.746037	0.000796381	1	0.0750053	0.862582	0	0	0	4
ENSMUSG00000016763	Scube1	-0.415332	6.80166e-08	1	-0.246693	0.000310411	0	0	-0.07237	0.992738	0	-0.253398	0.182431	0	0	-0.146035	0.172712	0	0.138475	0.476855	0	0.217516	0.309212	0	0	-1.72087	8.17037e-63	1	-1.23945	1.37029e-34	1	-1.75546	1.36376e-95	1	1	0	4
ENSMUSG00000016942	Tmprss6	-2.08571	0.0184483	1	-1.28311	0.0845783	0	0	-0.674345	0.992738	0	-0.883862	0.435	0	0	1.49895	0.0117626	1	-1.27936	0.12486	0	0.722712	0.142029	0	0	-3.15192	3.87346e-05	1	-1.37385	0.172873	0	-2.68746	0.0130561	1	0	0	4
ENSMUSG00000017390	Aldoc	-0.314127	8.31769e-09	1	-0.0850666	0.112233	0	0	-0.169892	0.22761	0	-0.12605	0.154508	0	0	-0.0789574	0.191099	0	-0.0748576	0.360242	0	-0.13132	0.278766	0	0	-0.809185	2.89731e-43	1	-0.263783	0.0388591	1	-0.856502	6.16579e-29	1	1	0	4
ENSMUSG00000018427	Ypel2	-0.113025	0.204416	0	-0.201144	0.000549412	0	0	-0.107092	0.962737	0	-0.172536	0.105127	0	0	-0.0401749	0.92721	0	-0.122025	0.0836047	0	-0.26756	0.0307565	1	0	-0.363051	4.96719e-15	1	-0.304048	1.20701e-09	1	-0.327043	5.63759e-07	1	1	0	4
ENSMUSG00000018548	Trim37	-0.108563	0.000944628	0	-0.0947406	0.0120661	0	0	-0.0276376	0.992738	0	-0.0423864	0.935461	0	0	-0.00135425	0.999577	0	0.0424147	0.403359	0	-0.331502	0.00912594	1	0	-0.42603	2.61685e-21	1	-0.267754	1.05089e-09	1	-0.355638	1.90514e-13	1	1	0	4
ENSMUSG00000018554	Ybx2	-0.000169729	0.999336	0	0.198983	0.236112	0	0	-0.0227908	0.992738	0	-0.178953	0.818826	0	0	0.0109677	0.999577	0	0.120113	0.880555	0	0.744744	0.0397997	1	0	-0.573852	0.000266031	1	-0.490984	0.000161735	1	-1.13684	5.45896e-12	1	1	0	4
ENSMUSG00000019027	Dnah1	-0.384361	0.00222558	1	-0.239598	0.0314591	0	0	-0.0533594	0.992738	0	-0.150837	0.523979	0	0	0.0640919	0.999577	0	-0.0823169	0.931329	0	-0.0363497	0.986838	0	0	-1.39768	6.42558e-29	1	-1.21065	3.36088e-24	1	-1.57712	4.86215e-45	1	1	0	4
ENSMUSG00000019214	Chtf18	0.655803	0.00256947	1	0.369022	0.0621431	0	0	0.320701	0.967944	0	0.0653683	0.990809	0	0	-0.015572	0.999577	0	0.0400868	0.992888	0	0.299077	0.319304	0	0	0.989956	2.68486e-14	1	0.864609	4.53413e-11	1	0.88194	1.82627e-09	1	1	0	4
ENSMUSG00000019232	Etnppl	-0.369037	0.173792	0	-0.308459	0.175793	0	0	-0.197159	0.992738	0	-0.500248	6.57989e-08	1	0	-0.0708956	0.999577	0	-0.388164	0.0190422	1	0.21522	0.566	0	0	-1.38575	7.5298e-06	1	-0.506611	0.226655	0	-0.92278	0.034224	1	0	0	4
ENSMUSG00000019734	Tmc4	-0.441373	0.00047087	1	-0.132611	0.549842	0	0	-0.0888208	0.992738	0	-0.414697	0.0699446	0	0	-0.0450149	0.999577	0	-0.0968289	0.88642	0	0.54233	0.0943828	0	0	-1.40454	9.48936e-26	1	-0.920991	1.58003e-05	1	-1.10064	1.04702e-11	1	1	0	4
ENSMUSG00000019894	Slc6a15	0.284582	1.33527e-07	1	0.123282	0.0603813	0	0	0.0608077	0.992738	0	0.164468	0.0327452	0	0	0.0378484	0.960804	0	0.0759299	0.625054	0	-0.0830569	0.854122	0	0	0.707123	3.39457e-66	1	0.513279	1.39932e-08	1	0.737678	3.16128e-14	1	1	0	4
ENSMUSG00000019960	Dusp6	-0.0749984	0.987921	0	-0.286324	0.00352993	1	0	0.00884995	0.992738	0	0.00139144	0.99998	0	0	-0.25225	0.284287	0	0.122633	0.704745	0	-0.146154	0.296445	0	0	-0.69561	0.000688718	1	-0.74281	2.44551e-12	1	-0.957692	7.2115e-09	1	1	0	4
ENSMUSG00000019966	Kitl	-0.0726871	0.313928	0	-0.0205993	0.989293	0	0	-0.0165712	0.992738	0	-0.0658531	0.807058	0	0	-0.0365904	0.999577	0	-0.00372586	1	0	-0.601414	0.0153409	1	0	-0.390104	6.30897e-07	1	-0.471296	0.000370751	1	-0.454804	1.57422e-09	1	1	0	4
ENSMUSG00000019990	Pde7b	-0.149467	0.139168	0	-0.161689	0.125251	0	0	0.0917713	0.992738	0	-0.311301	0.088752	0	0	0.00203657	0.999577	0	-0.542207	3.33311e-21	1	-0.214709	0.202754	0	0	-0.973411	1.86463e-25	1	-0.79305	1.05954e-08	1	-0.987213	1.65622e-26	1	1	0	4
ENSMUSG00000020000	Moxd1	-0.31449	0.0203324	1	-0.0602886	0.968648	0	0	-0.184301	0.955915	0	-0.00640907	0.99998	0	0	-0.0268497	0.999577	0	0.132179	0.779087	0	-0.436915	0.001782	1	0	-0.927714	1.42686e-20	1	-0.243792	0.203426	0	-0.588523	0.00307885	1	0	0	4
ENSMUSG00000020099	Unc5b	-0.00148612	0.994105	0	-0.0936507	0.66105	0	0	0.0382032	0.992738	0	-0.295623	8.29278e-05	1	0	-0.00109205	0.999577	0	-0.210086	0.00386372	0	-0.495793	0.00139225	1	0	-0.311732	9.82629e-05	1	-0.0692402	0.935149	0	-0.451203	0.00403076	1	0	0	4
ENSMUSG00000020178	Adora2a	0.160202	0.975047	0	-0.661078	3.57397e-05	1	0	0.0861553	0.992738	0	-1.45279	0.161116	0	0	-0.545145	0.0156024	1	-2.58297	2.35948e-12	1	-0.598597	0.388286	0	0	-1.75419	1.29776e-08	1	-0.0506466	0.986109	0	-0.424695	0.613995	0	0	0	4
ENSMUSG00000020241	Col6a2	0.306013	0.00795874	1	0.302803	0.000119701	1	1	0.120147	0.992738	0	0.159435	0.333791	0	0	0.162152	0.0988368	0	0.0320071	0.992888	0	0.68678	0.00595684	1	0	-0.144863	0.487823	0	0.632929	0.000450302	1	0.175976	0.168542	0	0	0	4
ENSMUSG00000020251	Glt8d2	-0.309162	1.69119e-07	1	-0.194244	0.0800341	0	0	-0.0710444	0.992738	0	0.075813	0.990809	0	0	0.0526297	0.99615	0	0.233877	0.00308664	0	-0.271846	0.238892	0	0	-1.46835	2.34802e-64	1	-1.47793	1.80961e-38	1	-1.34665	1.35736e-13	1	1	0	4
ENSMUSG00000020256	Aldh1l2	-0.229782	0.0208168	0	-0.107226	0.474844	0	0	-0.13943	0.992738	0	-0.0299942	0.990809	0	0	-0.00893666	0.999577	0	0.0758964	0.881729	0	-0.428858	0.00678601	1	0	-0.400089	4.19973e-07	1	-0.431307	3.30224e-05	1	-0.556124	1.15862e-06	1	1	0	4
ENSMUSG00000020326	Ccng1	-0.217338	6.36178e-05	0	-0.117	0.0394253	0	0	-0.085927	0.992738	0	0.00966392	0.990809	0	0	-0.0352986	0.885435	0	0.0353983	0.992888	0	-0.281253	0.0482756	1	0	-0.460398	1.9796e-13	1	-0.61371	4.75008e-21	1	-0.562855	1.2796e-08	1	1	0	4
ENSMUSG00000020475	Pgam2	-0.526558	0.0010334	1	-0.118867	0.929582	0	0	-0.337156	0.70323	0	0.0872804	0.990809	0	0	-0.0350764	0.999577	0	-0.130017	0.983812	0	0.0648972	0.955356	0	0	-1.44404	1.58051e-21	1	-1.4375	6.20821e-21	1	-1.45418	1.53463e-12	1	1	0	4
ENSMUSG00000020527	Myo19	-0.199573	0.12836	0	-0.0282289	0.989293	0	0	-0.0409644	0.992738	0	-0.2643	0.27519	0	0	-0.0420363	0.999577	0	0.0711755	0.972563	0	0.50288	0.0145016	1	0	-0.595382	1.13445e-12	1	-0.447451	1.44555e-09	1	-0.55028	9.21547e-06	1	1	0	4
ENSMUSG00000020607	Lratd1	-0.26443	0.000153864	1	-0.0819421	0.534835	0	0	-0.0810342	0.992738	0	-0.152832	0.141404	0	0	-0.11075	0.241633	0	-0.15581	0.0470087	0	-0.157323	0.366461	0	0	-0.713757	2.97691e-40	1	-0.694992	8.94062e-16	1	-0.603602	3.40488e-15	1	1	0	4
ENSMUSG00000020633	Dcdc2c	-1.27551	0.0497618	1	-0.450094	0.766003	0	0	-0.500933	0.992738	0	-0.0781559	0.990809	0	0	-0.322582	0.933025	0	0.425871	0.89079	0	0.0931139	0.986838	0	0	-1.02013	0.0120825	1	-1.13246	0.000140434	1	-0.872384	0.0208936	1	1	0	4
ENSMUSG00000020774	Aspa	-0.122432	0.229972	0	-0.19991	0.115369	0	0	-0.105183	0.992738	0	-0.340661	0.0053178	1	0	-0.0704008	0.932351	0	-0.287755	0.000653593	1	-0.350265	0.0885931	0	0	-0.361671	2.80573e-06	1	-0.0359151	0.986109	0	-0.456408	0.00034205	1	0	0	4
ENSMUSG00000020814	Mxra7	-0.504896	3.32792e-11	1	-0.176212	0.162702	0	0	-0.207212	0.190912	0	-0.1178	0.780823	0	0	-0.15559	0.245206	0	-0.107334	0.541603	0	-0.249781	0.0676423	0	0	-0.870942	6.71573e-33	1	-1.16711	1.51109e-18	1	-1.34329	2.22324e-34	1	1	0	4
ENSMUSG00000020871	Dlx4	1.07126	0.00134534	1	0.232042	0.893767	0	0	0.360564	0.992738	0	0.110915	0.990809	0	0	-0.328978	0.821213	0	-0.207799	0.992888	0	0.219254	0.723002	0	0	1.95652	1.36275e-17	1	1.82602	2.86181e-05	1	1.84963	2.76966e-15	1	1	0	4
ENSMUSG00000020941	Map3k14	-0.215605	0.532344	0	-0.390419	0.00625708	1	0	-0.0769551	0.992738	0	-0.0377617	0.990809	0	0	-0.194842	0.495327	0	0.0402535	0.992888	0	-0.102183	0.912605	0	0	-0.54138	1.2909e-06	1	-0.324618	0.0277764	1	-0.53025	0.000288864	1	1	0	4
ENSMUSG00000021091	Serpina3n	0.37802	1.41911e-05	1	0.306516	0.00551123	1	1	0.330232	0.217848	0	0.13347	0.517543	0	0	0.094508	0.80309	0	0.0695895	0.992888	0	-0.0108782	0.986838	0	0	0.527432	0.059331	0	1.33473	1.34737e-06	1	0.671186	0.00179525	1	0	0	4
ENSMUSG00000021125	Arg2	-0.262888	0.430254	0	-0.49606	0.0647598	0	0	-0.110242	0.992738	0	-0.246043	0.623314	0	0	-0.144827	0.911131	0	-0.450148	0.0493603	1	-0.0631412	0.986838	0	0	-0.723397	1.93673e-05	1	-0.750132	0.000416677	1	-0.637503	0.0072569	1	1	0	4
ENSMUSG00000021209	Ppp4r4	-0.280589	1.05228e-06	1	-0.245393	4.47924e-10	0	0	-0.124359	0.819445	0	-0.222384	2.72711e-05	0	0	-0.112585	0.00715089	0	-0.131973	0.0760335	0	-0.0882183	0.734199	0	0	-0.611897	2.79217e-29	1	-0.407397	2.04184e-08	1	-0.428159	3.25849e-06	1	1	0	4
ENSMUSG00000021223	Papln	0.406681	0.182791	0	0.194168	0.261857	0	0	0.00771628	0.994862	0	-0.2758	0.472995	0	0	0.0807547	0.858007	0	-0.607862	8.06812e-05	1	0.492699	0.0879085	0	0	0.293871	0.0449195	1	0.995979	4.46251e-11	1	0.740344	3.82615e-06	1	1	0	4
ENSMUSG00000021303	Gng4	0.386836	4.07475e-13	1	-0.0757238	0.89722	0	0	0.0244239	0.992738	0	-0.0427134	0.990809	0	0	-0.231278	0.0554975	0	-0.131248	0.741765	0	-0.0954466	0.303307	0	0	0.710705	5.10663e-20	1	0.939802	2.54462e-22	1	0.777542	2.35053e-09	1	1	0	4
ENSMUSG00000021337	Scgn	0.0368318	0.987921	0	-1.36167	0.0274398	1	0	0.0424638	0.992738	0	-1.7864	0.0174429	1	0	-1.42464	0.00153897	1	-2.71884	0.00170942	1	-0.0107092	0.987618	0	0	-0.649433	0.413754	0	0.325123	0.936358	0	-0.72193	0.523404	0	0	0	4
ENSMUSG00000021613	Hapln1	-0.234636	0.00174828	0	-0.203719	0.0311144	0	0	-0.118922	0.978985	0	-0.1225	0.336838	0	0	0.00531078	0.999577	0	0.00982594	0.992888	0	-0.667741	0.000369611	1	0	-1.03592	1.67095e-52	1	-0.57693	4.45366e-10	1	-0.891518	2.42893e-29	1	1	0	4
ENSMUSG00000021708	Rasgrf2	-0.306488	1.5603e-10	1	-0.20971	0.000171866	0	0	-0.114162	0.857333	0	-0.0193419	0.990809	0	0	-0.0345277	0.948547	0	0.0303339	0.978048	0	-0.128807	0.510513	0	0	-1.13304	4.17921e-138	1	-1.08533	9.4123e-16	1	-1.12147	2.48148e-55	1	1	0	4
ENSMUSG00000021765	Fst	-0.63809	9.53748e-05	1	-0.298143	0.335301	0	0	0.0634529	0.992738	0	-0.252918	0.534735	0	0	-0.241673	0.483576	0	-0.259573	0.583219	0	-0.0239273	0.986838	0	0	-3.1545	1.79812e-62	1	-1.35447	5.55216e-08	1	-2.99008	1.246e-26	1	1	0	4
ENSMUSG00000021768	Dusp13	-1.23137	0.0456452	1	-0.1685	0.989293	0	0	-0.806584	0.844423	0	-0.539277	0.866356	0	0	0.13057	0.999577	0	0.0831496	0.992888	0	0.682588	0.247144	0	0	-2.32951	5.94882e-05	1	-1.57038	8.28782e-06	1	-1.79778	0.00720789	1	1	0	4
ENSMUSG00000021940	Ptpn20	0.75812	0.0408906	1	0.14545	0.989293	0	0	0.382495	0.992738	0	0.14753	0.990809	0	0	-0.0682784	0.999577	0	-0.107576	0.992888	0	-0.261511	0.652977	0	0	1.35259	5.45852e-10	1	1.51558	2.76846e-10	1	1.53442	4.43168e-13	1	1	0	4
ENSMUSG00000022040	Ephx2	-0.298675	4.24486e-05	1	-0.134643	0.11985	0	0	-0.201964	0.0898192	0	-0.185186	0.0173816	0	0	0.0374336	0.995849	0	-0.100302	0.672029	0	-0.426668	0.00247381	1	0	-0.50798	4.85336e-12	1	-0.102084	0.349489	0	-0.50691	1.3055e-07	1	0	0	4
ENSMUSG00000022076	Klhl1	0.685369	3.13849e-05	1	0.251007	0.660162	0	0	0.354499	0.712046	0	0.0509154	0.990809	0	0	0.175262	0.926846	0	-0.843681	5.00886e-06	1	-0.373892	0.149688	0	0	0.645831	8.30637e-07	1	0.285395	0.168668	0	0.756037	2.96939e-11	1	0	0	4
ENSMUSG00000022098	Bmp1	-0.167915	0.0808237	0	-0.0251114	0.989293	0	0	0.00142958	0.997116	0	-0.0710769	0.821074	0	0	0.00723172	0.999577	0	0.0346879	0.992888	0	0.622861	0.00412026	1	0	-0.859577	1.78704e-60	1	-0.729751	3.7787e-10	1	-0.86827	7.64506e-15	1	1	0	4
ENSMUSG00000022103	Gfra2	-0.283018	6.07589e-09	1	-0.254412	7.3612e-06	0	0	-0.0491244	0.992738	0	-0.0741423	0.983246	0	0	-0.00951062	0.999577	0	0.0687905	0.814318	0	-0.0788355	0.851939	0	0	-1.42451	1.2182e-128	1	-1.07971	5.48476e-24	1	-1.46768	8.37269e-29	1	1	0	4
ENSMUSG00000022187	Gm5546	-1.74083	0.0430604	1	-0.919831	0.3651	0	0	-0.789596	0.992738	0	-0.265279	0.990809	0	0	0.0302653	0.999577	0	0.160884	0.992888	0	0.36845	0.986838	0	0	-2.9287	0.00071338	1	-2.43028	3.24611e-10	1	-3.13522	2.16696e-05	1	1	0	4
ENSMUSG00000022324	Matn2	-0.36008	6.28159e-07	1	-0.0437793	0.968371	0	0	-0.101492	0.992738	0	0.0407748	0.990809	0	0	0.0197503	0.999577	0	-0.0678049	0.937617	0	0.0522641	0.920514	0	0	-1.19087	1.45127e-75	1	-0.913075	0.000686971	1	-1.18121	2.28367e-19	1	1	0	4
ENSMUSG00000022360	Atad2	-0.266265	0.000719603	1	-0.0986222	0.410836	0	0	-0.144445	0.903323	0	0.0763015	0.989238	0	0	0.0752598	0.769914	0	0.130832	0.393721	0	-0.180494	0.342605	0	0	-0.536835	1.13717e-09	1	-0.470363	5.38251e-07	1	-0.534803	7.50987e-09	1	1	0	4
ENSMUSG00000022421	Nptxr	-0.384214	4.59231e-20	1	-0.249744	2.80365e-06	0	0	-0.156521	0.264119	0	-0.052551	0.96626	0	0	-0.158148	0.0431311	0	0.13504	0.0557883	0	-0.00403327	0.986838	0	0	-1.02788	7.59515e-58	1	-1.1292	1.93736e-39	1	-0.959761	2.92544e-33	1	1	0	4
ENSMUSG00000022468	Endou	-0.308246	0.24996	0	-0.295249	0.0347851	1	0	-0.107512	0.992738	0	-0.152954	0.990809	0	0	-0.158472	0.530654	0	0.563311	0.0448387	1	0.195871	0.440437	0	0	-1.64041	5.7434e-08	1	-0.438834	0.134206	0	-2.11407	4.51461e-25	1	0	0	4
ENSMUSG00000022479	Vdr	-1.08713	0.00739775	1	-0.756924	0.0630473	0	0	-0.203052	0.992738	0	-0.633273	0.354827	0	0	-0.481861	0.343194	0	0.0104066	1	0	-0.0217652	0.986838	0	0	-1.68345	2.88002e-06	1	-1.31845	0.000654092	1	-1.78987	2.54081e-06	1	1	0	4
ENSMUSG00000022490	Ppp1r1a	-0.396186	2.95238e-10	1	-0.160028	0.043007	0	0	-0.196	0.450346	0	-0.0180789	0.990809	0	0	-0.123781	0.165865	0	-0.0552099	0.811956	0	0.259265	0.160064	0	0	-0.798019	5.65398e-20	1	-0.836269	4.66612e-11	1	-0.92118	6.48192e-20	1	1	0	4
ENSMUSG00000022580	Rhpn1	-0.275077	0.0479145	1	-0.0710377	0.829905	0	0	-0.0920178	0.992738	0	-0.0231932	0.990809	0	0	-0.184969	0.0562006	0	-0.121741	0.483143	0	0.472187	0.127539	0	0	-0.614154	8.25345e-10	1	-0.608833	3.35453e-12	1	-0.590113	9.38422e-05	1	1	0	4
ENSMUSG00000022602	Arc	-0.214905	0.980499	0	-0.748977	0.00177904	1	0	0.0941292	0.992738	0	0.0259486	0.99998	0	0	-0.407446	0.799092	0	0.12722	0.992888	0	-0.326957	0.194175	0	0	-1.78704	6.96366e-09	1	-1.37661	0.00171943	1	-1.81524	1.60854e-06	1	1	0	4
ENSMUSG00000022769	Sdf2l1	-0.572413	0.00658461	1	-0.143492	0.893153	0	0	-0.337161	0.856868	0	-0.120197	0.990809	0	0	-0.0685284	0.999577	0	-0.237671	0.527404	0	-0.110304	0.894779	0	0	-0.631466	2.36808e-05	1	-0.67195	1.26747e-07	1	-0.337908	0.0382877	1	1	0	4
ENSMUSG00000022790	Igsf11	-0.193338	0.138609	0	-0.0113531	0.989293	0	0	-0.162413	0.704906	0	-0.295878	0.00162103	1	0	-0.0157085	0.999577	0	-0.144376	0.108038	0	-0.212602	0.0895963	0	0	-0.398797	5.55953e-17	1	-0.413959	2.232e-07	1	-0.303545	0.000384067	1	1	0	4
ENSMUSG00000022843	Clcn2	-0.0875826	0.385299	0	0.0612596	0.471689	0	0	0.0566113	0.992738	0	0.018299	0.990809	0	0	0.0384115	0.846888	0	0.0482594	0.881882	0	0.402766	0.00547881	1	0	-0.874744	1.47441e-143	1	-0.430627	4.27463e-13	1	-0.833891	1.01007e-35	1	1	0	4
ENSMUSG00000022847	Thpo	-0.308421	0.000623388	1	-0.0958965	0.6206	0	0	-0.0663576	0.992738	0	-0.0987162	0.940819	0	0	0.0890118	0.68491	0	0.100533	0.733392	0	0.788682	0.0104095	1	0	-0.341722	4.59461e-05	1	-0.191301	0.157268	0	-0.423279	0.000380458	1	0	0	4
ENSMUSG00000022947	Cbr3	-0.36111	0.0136821	1	0.0240445	0.989293	0	0	-0.123242	0.992738	0	-0.127424	0.824817	0	0	-0.117199	0.702173	0	-0.286484	0.0226829	1	0.0416537	0.986838	0	0	-0.681235	2.05505e-07	1	-0.183018	0.416778	0	-0.716337	1.31486e-10	1	0	0	4
ENSMUSG00000023034	Nr4a1	0.136676	0.97882	0	-0.463553	0.0180824	1	0	0.225617	0.992738	0	0.14789	0.990809	0	0	-0.366228	0.572901	0	0.164008	0.985488	0	-0.0111208	0.986838	0	0	-0.733823	0.0108419	1	-0.534338	0.00613869	1	-1.15265	8.37607e-06	1	1	0	4
ENSMUSG00000023192	Grm2	-0.197342	0.21652	0	-0.264533	0.000571501	1	0	0.00176724	0.997902	0	0.0475499	0.990809	0	0	-0.102196	0.526385	0	0.256036	4.77676e-05	0	0.137476	0.613375	0	0	-1.04584	1.6005e-80	1	-1.11278	1.22698e-29	1	-1.32088	2.22185e-45	1	1	0	4
ENSMUSG00000023341	Mx2	0.654123	0.0412389	1	0.347846	0.272492	0	0	0.313063	0.992738	0	-0.160909	0.990809	0	0	0.393035	0.240635	0	0.197901	0.933045	0	0.55051	0.0810446	0	0	0.925646	4.81002e-08	1	0.55613	0.000238308	1	0.632549	0.00511014	1	1	0	4
ENSMUSG00000023994	Nfya	0.246293	0.00244982	0	0.132035	0.333499	0	0	0.00961515	0.992738	0	-0.0407668	0.976561	0	0	0.104125	0.563361	0	-0.0703471	0.672587	0	-0.304112	0.0353011	1	0	1.07695	9.7617e-100	1	0.811351	2.03471e-33	1	1.20187	2.62235e-109	1	1	0	4
ENSMUSG00000024042	Sik1	0.163729	0.963862	0	-0.562738	0.0127994	1	0	0.160752	0.992738	0	0.0952583	0.990809	0	0	-0.484432	0.377683	0	-0.0521778	0.992888	0	-0.152288	0.639417	0	0	-0.700676	3.3945e-06	1	-0.427677	0.0214283	1	-0.69058	4.30187e-06	1	1	0	4
ENSMUSG00000024053	Emilin2	0.541334	0.000638944	1	0.556918	0.00041134	1	1	0.386526	0.421233	0	-0.0479433	0.990809	0	0	0.212263	0.210125	0	-0.00953502	1	0	0.228263	0.455493	0	0	0.342713	0.020767	1	0.261361	0.66216	0	0.604177	2.38032e-08	1	0	0	4
ENSMUSG00000024136	Dnase1l2	-0.508261	0.035789	1	-0.240367	0.523085	0	0	-0.203425	0.992738	0	-0.264328	0.584259	0	0	-0.25777	0.626673	0	-0.0407933	0.992888	0	0.652053	0.123308	0	0	-1.49878	4.34903e-24	1	-0.959552	1.06412e-06	1	-1.18297	2.26888e-26	1	1	0	4
ENSMUSG00000024186	Rgs11	-0.199429	0.0511331	0	-0.0240757	0.989293	0	0	-0.0237642	0.992738	0	-0.0923827	0.873605	0	0	0.0811803	0.699359	0	0.0319505	0.992888	0	1.08538	0.0108957	1	0	-1.65693	1.27115e-171	1	-1.00266	4.19266e-20	1	-1.73644	3.09768e-103	1	1	0	4
ENSMUSG00000024190	Dusp1	0.0410524	0.987921	0	-0.683149	0.000351902	1	0	0.131853	0.992738	0	0.124836	0.990809	0	0	-0.348463	0.614574	0	0.18079	0.898042	0	-0.0858881	0.877146	0	0	-1.11056	3.04616e-16	1	-0.844135	0.00392374	1	-1.24743	2.76974e-13	1	1	0	4
ENSMUSG00000024431	Nr3c1	0.0263212	0.954862	0	-0.0730485	0.252026	0	0	0.0334795	0.992738	0	0.0407505	0.964173	0	0	0.0246318	0.956518	0	0.0689238	0.418341	0	-0.356872	0.0170485	1	0	-0.392672	2.71171e-14	1	-0.335464	2.55973e-05	1	-0.289606	8.34444e-05	1	1	0	4
ENSMUSG00000024501	Dpysl3	0.366789	3.58201e-23	1	0.133128	0.0570957	0	0	0.132904	0.450346	0	0.118419	0.396734	0	0	0.0641303	0.529023	0	0.0505439	0.932253	0	-0.106256	0.645646	0	0	0.67405	9.0023e-39	1	0.716394	1.12484e-09	1	0.801463	1.23586e-32	1	1	0	4
ENSMUSG00000024558	Mapk4	-0.302868	3.04595e-08	1	-0.149003	0.084605	0	0	-0.0667352	0.992738	0	-0.164766	0.00280988	0	0	-0.116246	0.207446	0	-0.0868985	0.652496	0	0.0550561	0.881102	0	0	-1.0752	3.35179e-74	1	-0.915331	6.57779e-24	1	-0.849008	1.15358e-21	1	1	0	4
ENSMUSG00000024617	Camk2a	-0.312107	1.83467e-13	1	-0.136824	0.0498914	0	0	-0.0826777	0.992738	0	-0.0874056	0.458002	0	0	-0.00122032	0.999577	0	0.0219631	0.992888	0	-0.0205115	0.986838	0	0	-0.984934	2.32363e-121	1	-0.694823	1.90478e-13	1	-1.03542	1.14328e-60	1	1	0	4
ENSMUSG00000024670	Cd6	-0.611211	0.000159627	1	-0.289029	0.474844	0	0	-0.164633	0.992738	0	-0.215385	0.91805	0	0	-0.249134	0.572773	0	0.161506	0.913146	0	0.0500876	0.986838	0	0	-2.32444	1.88535e-20	1	-2.07742	2.61633e-14	1	-2.73903	3.4002e-21	1	1	0	4
ENSMUSG00000024827	Gldc	-0.269597	7.33347e-05	1	-0.0949725	0.45791	0	0	-0.122761	0.365971	0	-0.214182	0.0104079	0	0	-0.00223539	0.999577	0	-0.0238441	0.992888	0	-0.400689	0.000108307	1	0	-0.559039	2.61888e-30	1	0.0590839	0.890687	0	-0.490849	3.9194e-07	1	0	0	4
ENSMUSG00000024867	Pip5k1b	-0.330499	1.4595e-05	1	-0.151593	0.0749458	0	0	-0.055451	0.992738	0	-0.0470707	0.952398	0	0	0.0123163	0.999577	0	0.0371811	0.992888	0	-0.106476	0.645646	0	0	-0.483657	1.38563e-17	1	-0.652857	2.94772e-10	1	-0.623833	1.09943e-12	1	1	0	4
ENSMUSG00000024869	Gm49405	-0.17151	0.234382	0	-0.0405867	0.975566	0	0	-0.0677332	0.992738	0	-0.0174618	0.990809	0	0	-0.0140362	0.999577	0	-0.00224451	1	0	0.995127	0.00433869	1	0	-0.589043	5.6279e-10	1	-0.271744	0.00261514	1	-0.866197	9.60686e-15	1	1	0	4
ENSMUSG00000024883	Rin1	-0.354029	1.85262e-07	1	-0.0709166	0.720509	0	0	-0.101052	0.890098	0	-0.19304	0.0011335	0	0	-0.0816391	0.715568	0	-0.16837	0.172346	0	0.0956718	0.449839	0	0	-1.34471	3.08667e-23	1	-1.0388	2.15117e-14	1	-1.07221	1.16392e-10	1	1	0	4
ENSMUSG00000024957	Kcnk4	-0.370183	8.91314e-05	1	-0.0165604	0.989293	0	0	-0.0288877	0.992738	0	-0.00913056	0.995626	0	0	-0.0921426	0.904282	0	0.0110441	0.996845	0	0.251428	0.200296	0	0	-1.84085	9.31678e-100	1	-1.38773	3.34138e-38	1	-1.78569	1.64442e-51	1	1	0	4
ENSMUSG00000024990	Rbp4	-0.293823	0.00490162	1	-0.0885272	0.62044	0	0	-0.119743	0.992738	0	-0.0227032	0.990809	0	0	0.23848	0.222387	0	0.108736	0.788321	0	-0.0409717	0.96733	0	0	-0.823427	8.62679e-21	1	-0.667896	6.38531e-08	1	-0.604903	3.91506e-05	1	1	0	4
ENSMUSG00000025020	Slit1	0.223587	0.135627	0	0.328435	5.06002e-07	1	0	0.170626	0.992738	0	-0.0532205	0.973499	0	0	0.163761	0.0408541	0	0.163543	0.00091122	0	0.266763	0.0643851	0	0	0.69177	1.20291e-18	1	0.998092	9.71019e-10	1	1.01268	1.06705e-13	1	1	0	4
ENSMUSG00000025221	Kcnip2	-0.380232	1.51392e-12	1	-0.177877	0.00278729	0	0	-0.0474079	0.992738	0	-0.15999	0.159464	0	0	-0.0766811	0.386343	0	-0.184136	0.00299285	0	-0.0377213	0.852013	0	0	-1.35644	1.21917e-192	1	-1.15684	2.97663e-22	1	-1.45784	1.90694e-40	1	1	0	4
ENSMUSG00000025255	Zfhx4	0.337753	9.7414e-05	1	0.149957	0.384164	0	0	0.219899	0.137536	0	-0.00780721	0.997685	0	0	0.179908	0.163323	0	-0.25389	0.102405	0	-0.187583	0.58156	0	0	0.427892	1.14934e-05	1	0.489205	0.000461989	1	0.797487	3.06563e-10	1	1	0	4
ENSMUSG00000025408	Ddit3	-0.280476	0.000330584	1	-0.142509	0.0306172	0	0	-0.1418	0.832529	0	-0.112323	0.444228	0	0	-0.117102	0.0984505	0	-0.0853598	0.51574	0	0.0603646	0.962904	0	0	-0.330219	1.17047e-06	1	-0.30069	1.73612e-10	1	-0.420339	1.51019e-06	1	1	0	4
ENSMUSG00000025473	Adam8	-0.601656	0.000165683	1	-0.0423082	0.989293	0	0	-0.134102	0.992738	0	-0.322129	0.332286	0	0	-0.0489025	0.999577	0	0.0289853	0.992888	0	0.195584	0.906163	0	0	-2.19931	1.48949e-35	1	-1.40651	9.54729e-19	1	-2.33167	2.85797e-48	1	1	0	4
ENSMUSG00000025578	Cbx8	0.56563	1.27981e-13	1	0.117857	0.453436	0	0	0.136868	0.945637	0	0.204166	0.306319	0	0	-0.0657872	0.874075	0	0.00521295	1	0	0.187394	0.339823	0	0	0.596213	5.65732e-15	1	0.364029	1.14404e-10	1	0.501082	2.20549e-05	1	1	0	4
ENSMUSG00000025584	Pde8a	-0.0752089	0.790735	0	-0.144507	0.0976694	0	0	-0.0362063	0.992738	0	-0.325304	0.000700615	1	0	-0.0914739	0.321413	0	-0.175546	0.00777159	0	-0.314739	0.000776422	1	0	-0.421097	9.58753e-12	1	-0.106099	0.585232	0	-0.375543	0.00131305	1	0	0	4
ENSMUSG00000025726	Slc28a1	-1.08322	0.0278622	1	-0.669085	0.150926	0	0	-0.297861	0.992738	0	-0.502684	0.594558	0	0	-0.06772	0.999577	0	-0.0118672	1	0	0.0524849	0.986838	0	0	-2.9037	1.7472e-05	1	-1.56808	0.000143343	1	-3.80492	5.01677e-11	1	1	0	4
ENSMUSG00000025870	Arl10	0.148271	0.579586	0	0.283776	0.00247139	1	0	0.108749	0.992738	0	-0.0116378	0.992307	0	0	0.0470436	0.994651	0	-0.0202378	0.992888	0	0.067197	0.912363	0	0	0.633628	1.11126e-11	1	0.582053	4.47016e-10	1	0.740748	5.31993e-14	1	1	0	4
ENSMUSG00000025905	Oprk1	-0.507241	0.0264476	1	-0.139753	0.406253	0	0	-0.175737	0.992738	0	-0.179133	0.748932	0	0	0.0784199	0.90184	0	-0.511598	2.57164e-08	1	-0.112031	0.687958	0	0	-1.81516	3.35521e-19	1	-0.430689	0.642269	0	-1.79892	3.92916e-10	1	0	0	4
ENSMUSG00000025933	Tmem14a	-0.312467	3.78036e-08	1	-0.186683	0.000240938	0	0	-0.161333	0.350347	0	0.0113815	0.990809	0	0	-0.0470512	0.791461	0	0.012036	0.992888	0	-0.117309	0.434333	0	0	-0.522633	2.99076e-16	1	-0.684593	4.72137e-29	1	-0.728538	7.61815e-17	1	1	0	4
ENSMUSG00000025934	Gsta3	0.127354	0.957929	0	0.152268	0.868605	0	0	0.0913455	0.992738	0	-0.104472	0.990809	0	0	1.00751	0.000551874	1	0.00328222	1	0	0.232685	0.732809	0	0	-1.07656	4.53847e-07	1	-0.592398	0.000708969	1	-0.513628	0.00655997	1	1	0	4
ENSMUSG00000025946	Pth2r	0.143867	0.895452	0	-0.0356958	0.989293	0	0	-0.0451252	0.992738	0	0.137889	0.950259	0	0	0.0726072	0.999577	0	0.420742	0.173293	0	-0.469706	0.0306658	1	0	-1.39984	1.81372e-10	1	-1.13769	9.68157e-08	1	-2.45656	5.22323e-20	1	1	0	4
ENSMUSG00000025986	Slc39a10	-0.199707	1.11076e-06	0	-0.109182	0.0755669	0	0	-0.0672599	0.992738	0	-0.0157275	0.990809	0	0	0.0148343	0.999577	0	0.102162	0.373239	0	-0.477771	0.0191758	1	0	-0.636734	9.62214e-30	1	-0.678421	5.81821e-15	1	-0.478071	1.0547e-09	1	1	0	4
ENSMUSG00000026185	Igfbp5	-0.0570854	0.783806	0	-0.16775	0.000332269	0	0	0.12832	0.935812	0	0.0634302	0.747173	0	0	0.015927	0.999577	0	0.0970791	0.0458149	0	-0.292294	0.0030274	1	0	-1.15769	1.9669e-77	1	-0.683007	1.12078e-13	1	-1.09734	3.60136e-28	1	1	0	4
ENSMUSG00000026274	Pask	0.266609	0.0466961	1	0.13548	0.391867	0	0	0.0426838	0.992738	0	-0.0476715	0.990809	0	0	0.106978	0.500546	0	0.0768552	0.932253	0	0.248774	0.278766	0	0	0.749896	5.04057e-20	1	0.587295	3.85513e-08	1	0.950705	3.00414e-13	1	1	0	4
ENSMUSG00000026354	Lct	-0.276459	0.641874	0	0.261151	0.53871	0	0	0.976389	0.8972	0	0.238233	0.834855	0	0	-0.0637308	0.999577	0	0.814014	0.0400013	1	-0.261804	0.528312	0	0	-0.713479	0.00641609	1	-0.815605	0.000664305	1	-1.15514	5.40393e-06	1	1	0	4
ENSMUSG00000026413	Pkp1	-1.17064	0.0113387	1	-0.413569	0.620574	0	0	-0.212592	0.992738	0	-0.197012	0.990809	0	0	-0.0631581	0.999577	0	-0.0850511	0.992888	0	0.16285	0.955752	0	0	-3.41217	3.81725e-14	1	-1.3705	0.0143975	1	-3.1227	3.7759e-10	1	1	0	4
ENSMUSG00000026447	Pik3c2b	-0.0262057	0.987921	0	-0.0256786	0.989293	0	0	0.0258527	0.992738	0	-0.362316	0.0183174	1	0	-0.0795673	0.910791	0	-0.28306	0.0023329	1	-0.246648	0.0693193	0	0	-0.500666	5.40819e-11	1	-0.364197	0.000307635	1	-0.249961	0.118901	0	0	0	4
ENSMUSG00000026468	Lhx4	2.43516	0.00329214	1	0.96446	0.889002	0	0	0.309571	0.992738	0	0.119991	0.990809	0	0	0.435989	0.999577	0	2.52171	0.353388	0	-0.159703	0.986838	0	0	3.10054	4.09971e-11	1	2.02395	0.00909776	1	4.06821	1.96677e-10	1	1	0	4
ENSMUSG00000026473	Glul	-0.312404	4.98792e-07	1	-0.139963	0.0347851	0	0	-0.181911	0.231388	0	-0.268469	2.76358e-09	1	0	-0.11467	0.0181103	0	-0.117783	0.054711	0	-0.208064	0.0202808	0	0	-0.91164	4.7422e-66	1	-0.255267	0.0335967	0	-0.830028	1.72368e-28	1	0	0	4
ENSMUSG00000026475	Rgs16	-0.326777	0.00302888	1	-0.191936	0.069504	0	0	0.0100189	0.992738	0	0.109441	0.790847	0	0	-0.0672718	0.92287	0	0.00403623	1	0	0.00457978	0.986838	0	0	-0.805588	1.25435e-13	1	-0.690908	2.19673e-08	1	-0.977112	3.11164e-12	1	1	0	4
ENSMUSG00000026479	Lamc2	-0.0277513	0.987921	0	-0.0919582	0.486917	0	0	0.0972094	0.93162	0	0.185811	0.314742	0	0	0.00899122	0.999577	0	0.366953	1.37462e-11	1	0.151513	0.31109	0	0	-0.834276	1.02321e-10	1	-0.80342	5.35837e-08	1	-0.986473	1.27235e-06	1	1	0	4
ENSMUSG00000026630	Batf3	-1.30391	5.40836e-07	1	-0.763941	0.0506076	0	0	-0.45196	0.969056	0	-0.0766138	0.990809	0	0	-0.476585	0.286118	0	-0.379529	0.636212	0	0.500892	0.160622	0	0	-1.54173	6.18396e-05	1	-0.831125	0.0127742	1	-1.39232	0.000670089	1	1	0	4
ENSMUSG00000026676	Ccdc3	-0.536855	1.02176e-12	1	-0.256071	0.00271645	0	0	-0.241626	0.654723	0	-0.0921626	0.909002	0	0	-0.143005	0.286499	0	0.060699	0.992888	0	0.0939043	0.6181	0	0	-1.45359	1.50122e-65	1	-1.20228	1.02009e-09	1	-1.15117	1.16097e-11	1	1	0	4
ENSMUSG00000026764	Kif5c	-0.160931	0.000967507	0	-0.0771673	0.192841	0	0	-0.0384975	0.992738	0	-0.0794821	0.570976	0	0	0.023305	0.873403	0	0.0365441	0.801265	0	-0.295615	0.0314347	1	0	-0.589375	2.29185e-24	1	-0.297723	7.26996e-05	1	-0.614092	7.79086e-28	1	1	0	4
ENSMUSG00000026786	Apbb1ip	0.292498	0.0480402	1	0.242171	0.212801	0	0	0.135231	0.992738	0	0.0670701	0.990809	0	0	0.144011	0.72028	0	0.230424	0.445848	0	-0.0662474	0.922457	0	0	0.501296	3.23355e-07	1	0.32935	0.00416663	1	0.530393	7.45985e-07	1	1	0	4
ENSMUSG00000026791	Slc2a8	-0.13167	0.4359	0	0.0710934	0.68827	0	0	-0.0512076	0.992738	0	0.054698	0.979011	0	0	-0.0150844	0.999577	0	-0.00353512	1	0	0.346583	0.0155128	1	0	-0.415108	2.25578e-10	1	-0.42632	7.15967e-13	1	-0.684343	1.88733e-12	1	1	0	4
ENSMUSG00000026807	Ak8	-0.483839	0.0311462	1	-0.355554	0.133496	0	0	-0.085935	0.992738	0	0.18156	0.813917	0	0	-0.143477	0.838256	0	0.0086304	1	0	0.175333	0.36477	0	0	-1.28691	3.19741e-13	1	-0.705328	0.000221995	1	-1.55331	1.93877e-10	1	1	0	4
ENSMUSG00000026833	Olfm1	-0.284671	5.46395e-11	1	-0.134994	0.00803726	0	0	-0.148039	0.0826289	0	-0.0102291	0.990809	0	0	-0.125085	0.00434302	0	0.060456	0.319549	0	-0.0532236	0.618098	0	0	-0.662769	4.90445e-35	1	-0.912052	2.92468e-45	1	-0.773607	1.8993e-34	1	1	0	4
ENSMUSG00000026837	Col5a1	0.0473933	0.987921	0	0.0979911	0.623907	0	0	0.188571	0.992738	0	0.0344966	0.990809	0	0	0.134865	0.30063	0	0.302503	0.098042	0	0.878301	0.00309038	1	0	-1.52786	1.30837e-33	1	-0.827285	0.000204792	1	-1.43536	2.51241e-33	1	1	0	4
ENSMUSG00000026841	Fibcd1	-0.361497	0.045528	1	-0.183127	0.409627	0	0	0.174807	0.992738	0	-0.0336184	0.990809	0	0	-0.03283	0.999577	0	0.116927	0.992888	0	0.0408462	0.986838	0	0	-1.0718	4.86387e-10	1	-0.949244	1.55464e-08	1	-0.934011	5.89459e-12	1	1	0	4
ENSMUSG00000026885	Ttll11	-0.270114	6.58067e-09	1	-0.0947341	0.264169	0	0	-0.028038	0.992738	0	0.00305921	0.99998	0	0	-0.016288	0.999577	0	0.0398273	0.91509	0	0.0310245	0.946052	0	0	-0.598749	1.84285e-46	1	-0.56751	5.84318e-31	1	-0.636173	1.04654e-22	1	1	0	4
ENSMUSG00000027004	Frzb	-0.293416	0.00302678	1	-0.0467277	0.985723	0	0	-0.142508	0.992738	0	0.0463518	0.990809	0	0	-0.153827	0.181197	0	-0.00553029	1	0	-0.297206	0.0889398	0	0	-0.995351	4.90322e-24	1	-0.478183	0.00684199	1	-1.25312	3.64746e-13	1	1	0	4
ENSMUSG00000027115	Kif18a	0.212028	0.785599	0	0.0077253	0.990838	0	0	0.0170515	0.992738	0	0.594043	0.0498838	1	0	0.276055	0.663332	0	-0.0439934	0.992888	0	-0.360114	0.182892	0	0	0.992377	5.8882e-10	1	0.66658	0.000360724	1	0.843095	2.31426e-05	1	1	0	4
ENSMUSG00000027188	Pamr1	-0.117989	0.346406	0	-0.115781	0.314427	0	0	0.0348807	0.992738	0	0.185397	0.806404	0	0	0.0080302	0.999577	0	0.400157	1.03263e-10	1	0.0271215	0.986838	0	0	-1.24176	1.18646e-39	1	-0.846106	1.49057e-17	1	-1.46709	1.47036e-48	1	1	0	4
ENSMUSG00000027204	Fbn1	0.347188	0.0618188	0	-0.134751	0.767125	0	0	0.338587	0.129634	0	0.365221	0.036798	1	0	0.116472	0.900898	0	0.279047	0.156665	0	0.201079	0.457099	0	0	0.412955	1.0704e-06	1	0.639078	1.1313e-08	1	0.475837	0.0010107	1	1	0	4
ENSMUSG00000027296	Itpka	-0.397198	3.74648e-10	1	-0.198264	0.007136	0	0	-0.102774	0.751724	0	0.0496479	0.822802	0	0	-0.146375	0.133729	0	-0.00242127	1	0	0.165759	0.320396	0	0	-1.73601	1.39562e-122	1	-1.29765	4.4088e-30	1	-1.73357	5.6767e-65	1	1	0	4
ENSMUSG00000027297	Ltk	-0.116114	0.0791114	0	0.0417172	0.951921	0	0	-0.0641517	0.992738	0	0.0374593	0.990809	0	0	0.0834056	0.560734	0	0.166544	0.0208809	0	0.502206	0.00185674	1	0	-0.71652	4.83832e-23	1	-0.35251	0.00394076	1	-0.741575	2.32652e-17	1	1	0	4
ENSMUSG00000027298	Tyro3	-0.265441	7.91694e-12	1	-0.152213	0.00458201	0	0	-0.0668819	0.992738	0	-0.118044	0.110301	0	0	-0.0851382	0.202552	0	-0.094954	0.233289	0	0.0215477	0.986838	0	0	-1.19907	7.23086e-118	1	-1.12992	4.80488e-32	1	-1.12591	2.60687e-32	1	1	0	4
ENSMUSG00000027330	Cdc25b	-0.159555	0.0744028	0	-0.0495932	0.9147	0	0	-0.00915762	0.992738	0	0.00987278	0.999054	0	0	0.0526198	0.935713	0	0.18134	0.0105606	0	0.464737	0.0023212	1	0	-1.09256	4.0103e-81	1	-0.591891	2.00138e-09	1	-1.16166	1.79755e-26	1	1	0	4
ENSMUSG00000027331	Knstrn	-0.734372	0.00489469	1	-0.188729	0.638189	0	0	-0.0521909	0.992738	0	-0.38666	0.531311	0	0	0.135969	0.851615	0	0.0389309	0.992888	0	-0.124215	0.963909	0	0	-1.26072	3.20872e-08	1	-1.20196	1.05326e-07	1	-1.23378	4.02498e-07	1	1	0	4
ENSMUSG00000027351	Spred1	-0.136072	0.293108	0	-0.100622	0.631102	0	0	-0.0934111	0.992738	0	-0.22219	0.0763578	0	0	-0.0814521	0.832165	0	-0.0886233	0.635363	0	-0.560795	0.00445142	1	0	-0.541566	2.47758e-16	1	-0.502103	2.51799e-15	1	-0.305791	0.00024942	1	1	0	4
ENSMUSG00000027375	Mal	-0.209892	0.0175476	0	-0.246575	0.0308051	0	0	-0.19243	0.170825	0	-0.47454	3.16873e-09	1	0	-0.20221	0.129515	0	-0.361976	2.02213e-13	1	-0.245921	0.0413531	0	0	-0.552454	6.62983e-12	1	-0.226448	0.427154	0	-0.422198	0.00189775	1	0	0	4
ENSMUSG00000027401	Tgm3	0.425324	0.00117061	1	0.180885	0.657161	0	0	0.220919	0.822613	0	0.311813	0.283967	0	0	0.0306675	0.999577	0	0.444514	0.00170723	1	0.136554	0.700975	0	0	-0.684578	9.69943e-06	1	-0.11848	0.779756	0	-0.742471	1.9844e-06	1	0	0	4
ENSMUSG00000027469	Tpx2	0.55828	0.00137843	1	0.169124	0.773407	0	0	0.206127	0.992738	0	0.10373	0.990809	0	0	0.128215	0.932351	0	0.205121	0.578886	0	-0.401188	0.050221	0	0	1.75138	2.2053e-58	1	0.888218	6.65466e-09	1	1.72189	5.83118e-54	1	1	0	4
ENSMUSG00000027489	Necab3	-0.27937	1.13683e-08	1	-0.164643	0.0174882	0	0	-0.0735418	0.992738	0	0.0251006	0.990809	0	0	-0.121187	0.0904092	0	-0.0872635	0.31875	0	0.0649919	0.607101	0	0	-0.819611	1.54474e-67	1	-0.715039	1.49134e-12	1	-1.00212	3.11929e-99	1	1	0	4
ENSMUSG00000027559	Car3	-0.514235	0.336985	0	-0.149291	0.989293	0	0	-0.24446	0.992738	0	0.133462	0.990809	0	0	1.72645	3.45914e-07	1	0.195334	0.992888	0	-0.79489	0.0227167	1	0	-1.45583	0.000200409	1	0.955635	0.181543	0	-1.34388	6.24329e-05	1	0	0	4
ENSMUSG00000027833	Shox2	1.86996	1.83789e-05	1	0.690121	0.717017	0	0	3.0343	0.368882	0	-0.284953	0.990809	0	0	-0.280351	0.999577	0	-2.37579	0.000559057	1	0.421114	0.871988	0	0	4.69808	4.68129e-20	1	2.19935	0.191103	0	4.04536	1.17001e-18	1	0	0	4
ENSMUSG00000027932	Slc27a3	-0.513253	0.000944628	1	-0.0640942	0.989293	0	0	-0.134604	0.992738	0	-0.0321924	0.990809	0	0	-0.139184	0.689467	0	-0.0640729	0.992888	0	0.330134	0.0695166	0	0	-0.830364	1.46819e-08	1	-0.937173	6.52146e-14	1	-0.807862	5.84598e-06	1	1	0	4
ENSMUSG00000027966	Col11a1	-0.0709828	0.983426	0	0.28268	3.48839e-06	1	0	0.0347982	0.992738	0	-0.156424	0.551882	0	0	0.227184	0.000100208	0	-0.217911	0.0141556	0	0.62992	0.0355797	1	0	-0.369624	0.000364523	1	-0.363624	0.043477	1	-0.511358	0.162411	0	0	0	4
ENSMUSG00000028011	Tdo2	0.161157	0.928845	0	0.144284	0.989293	0	0	0.468971	0.912873	0	0.266862	0.84392	0	0	1.4869	7.53523e-05	1	0.010925	1	0	-0.240181	0.767184	0	0	0.635181	0.0331128	1	1.01001	0.00266437	1	0.849976	0.000420584	1	1	0	4
ENSMUSG00000028047	Thbs3	-0.0921497	0.745252	0	0.0915839	0.353991	0	0	-0.00362407	0.994862	0	-0.082921	0.824623	0	0	0.114897	0.154109	0	0.0673141	0.862738	0	0.60563	0.00209927	1	0	-0.961707	1.77071e-35	1	-0.770631	3.4416e-14	1	-0.873675	3.07589e-22	1	1	0	4
ENSMUSG00000028064	Sema4a	-0.360983	4.34953e-14	1	-0.14498	0.00928931	0	0	-0.131789	0.137536	0	-0.189079	0.0763578	0	0	-0.0249247	0.999577	0	-0.0962704	0.408616	0	0.00247202	0.986838	0	0	-1.0213	6.00117e-39	1	-0.807089	9.36804e-14	1	-0.774265	0.00194435	1	1	0	4
ENSMUSG00000028076	Cd1d1	0.326399	0.807949	0	0.0736709	0.989293	0	0	0.467573	0.992738	0	-0.0728492	0.990809	0	0	0.622193	0.0273503	1	-0.445163	0.412733	0	0.0933672	0.986838	0	0	0.961981	1.95066e-05	1	0.741415	0.00273799	1	1.10994	0.000110875	1	1	0	4
ENSMUSG00000028132	Tmem56	-0.143103	0.000113118	0	-0.134087	0.0113951	0	0	-0.0519786	0.992738	0	-0.04237	0.983719	0	0	-0.00238524	0.999577	0	0.101092	0.137193	0	-0.478989	0.0437544	1	0	-0.732369	2.46217e-24	1	-0.53506	8.30678e-16	1	-0.618659	5.0488e-22	1	1	0	4
ENSMUSG00000028222	Calb1	-0.125707	0.199992	0	0.0124382	0.989293	0	0	-0.0933564	0.992738	0	0.0311296	0.990809	0	0	0.0159214	0.999577	0	0.0863375	0.636291	0	-0.363877	0.0382489	1	0	-0.436899	1.1627e-08	1	-0.693559	0.000104741	1	-0.545902	1.20304e-08	1	1	0	4
ENSMUSG00000028268	Gbp3	0.145207	0.751305	0	0.122642	0.828627	0	0	-0.130075	0.992738	0	0.157468	0.894792	0	0	0.0510115	0.999577	0	0.292848	0.559479	0	-0.527024	0.00887623	1	0	1.05394	3.82333e-25	1	0.604076	0.00181487	1	0.946804	6.13879e-07	1	1	0	4
ENSMUSG00000028270	Gbp2	-0.0662534	0.987921	0	-0.0210836	0.989293	0	0	-0.0247805	0.992738	0	0.426531	0.0175908	1	0	0.146581	0.892317	0	0.19181	0.578886	0	-0.269921	0.340875	0	0	0.540739	9.75924e-08	1	0.335145	0.0384294	1	0.653708	0.000142433	1	1	0	4
ENSMUSG00000028307	Aldob	-0.15113	0.528122	0	-0.140264	0.661851	0	0	-0.16705	0.992738	0	0.0181781	0.990809	0	0	0.854736	0.000136905	1	0.0603304	0.992888	0	0.0920724	0.986838	0	0	-0.796647	2.93796e-08	1	0.615466	8.28478e-05	1	-0.455744	0.0334599	1	1	0	4
ENSMUSG00000028329	Xpa	0.201002	0.21652	0	-0.0354284	0.989293	0	0	0.0293529	0.992738	0	0.0801187	0.973632	0	0	-0.00563551	0.999577	0	-0.108523	0.858438	0	0.398095	0.00198931	1	0	0.536552	3.76873e-09	1	0.406881	7.5024e-05	1	0.487174	6.99982e-09	1	1	0	4
ENSMUSG00000028602	Tnfrsf8	-1.1504	9.63206e-08	1	-0.246848	0.575855	0	0	-0.253337	0.992738	0	0.309769	0.592542	0	0	0.00360584	0.999577	0	0.219719	0.853145	0	0.11784	0.824439	0	0	-2.6226	6.48964e-15	1	-1.56933	9.61554e-06	1	-2.84292	5.51376e-05	1	1	0	4
ENSMUSG00000028626	Col9a2	0.277717	0.119013	0	0.0582276	0.989293	0	0	0.146942	0.992738	0	0.475255	0.0208903	1	0	-0.0183839	0.999577	0	-0.0153971	0.992888	0	0.384602	0.112882	0	0	1.07822	1.48832e-15	1	0.760541	6.03269e-11	1	1.01607	3.5453e-12	1	1	0	4
ENSMUSG00000028644	Ermap	-0.278682	0.566608	0	-0.0934507	0.989293	0	0	0.0447693	0.992738	0	-0.343761	0.521595	0	0	-0.0359796	0.999577	0	-0.157486	0.983812	0	-0.994413	0.00343397	1	0	-0.889525	0.000147526	1	-0.513149	0.0489343	1	-0.816452	0.00166559	1	1	0	4
ENSMUSG00000028717	Tal1	0.71151	0.00156671	1	0.0415485	0.989293	0	0	-0.231333	0.992738	0	0.0342056	0.990809	0	0	-0.205809	0.63595	0	0.316776	0.233053	0	-0.0687154	0.942372	0	0	1.57474	9.94062e-32	1	0.487779	0.0136792	1	1.61717	5.61979e-17	1	1	0	4
ENSMUSG00000028718	Stil	0.79404	0.000689396	1	0.243685	0.78149	0	0	0.27172	0.992738	0	0.383588	0.584216	0	0	0.0476188	0.999577	0	0.0478584	0.992888	0	0.403246	0.428559	0	0	1.83467	5.76963e-16	1	1.30688	1.59803e-12	1	1.82882	3.42516e-21	1	1	0	4
ENSMUSG00000028730	Cfap57	-0.789763	0.0160742	1	-0.0747407	0.989293	0	0	0.00142865	0.998924	0	-0.137017	0.990809	0	0	0.0783968	0.999577	0	-0.095906	0.992888	0	-0.391882	0.415578	0	0	-0.755863	0.000114258	1	-0.848369	0.000991248	1	-0.718906	0.00975351	1	1	0	4
ENSMUSG00000028747	Htr6	-0.0721444	0.987921	0	-0.0447509	0.989293	0	0	-0.0242855	0.992738	0	-0.277637	0.553821	0	0	-0.240602	0.319313	0	-0.409094	0.00727231	1	0.324113	0.270689	0	0	-0.902222	5.23802e-11	1	-0.696035	1.24984e-11	1	-0.724628	0.0100287	1	1	0	4
ENSMUSG00000028836	Slc30a2	-0.378104	0.000795003	1	-0.0692367	0.891026	0	0	-0.137971	0.992738	0	-0.113431	0.75242	0	0	-0.0783839	0.856436	0	0.0789129	0.946656	0	-0.368852	0.0988059	0	0	-1.56244	8.62254e-47	1	-1.29334	2.48204e-58	1	-1.36659	3.45876e-27	1	1	0	4
ENSMUSG00000028860	Sytl1	-0.842534	2.90625e-05	1	-0.4608	0.119592	0	0	-0.436981	0.687827	0	-0.0805503	0.990809	0	0	-0.272085	0.478589	0	0.0426836	0.992888	0	0.377922	0.123272	0	0	-2.41014	1.77094e-15	1	-1.06986	0.00254669	1	-4.06343	3.2436e-21	1	1	0	4
ENSMUSG00000028865	Cd164l2	-0.388347	0.0182094	1	0.0131398	0.989293	0	0	-0.165662	0.992738	0	-0.163294	0.834855	0	0	-0.0779723	0.999577	0	0.00626663	1	0	0.161638	0.451168	0	0	-1.0106	3.10896e-06	1	-0.795684	9.30544e-12	1	-1.28608	5.53136e-12	1	1	0	4
ENSMUSG00000028876	Epha10	-0.316314	9.91501e-07	1	-0.0641881	0.717804	0	0	-0.0573688	0.992738	0	-0.188325	0.0730692	0	0	-0.0304175	0.999577	0	-0.00659101	0.999293	0	0.2777	0.0570026	0	0	-1.60166	9.78486e-178	1	-1.37019	3.89065e-50	1	-1.58091	2.27268e-65	1	1	0	4
ENSMUSG00000028949	Smarcd3	-0.118585	0.0681526	0	-0.023787	0.977116	0	0	-0.11705	0.627159	0	-0.128427	0.575973	0	0	-0.0701678	0.446971	0	-0.303335	2.02213e-13	1	-0.00179737	0.992527	0	0	-0.472837	2.66188e-10	1	-0.342595	0.00773806	1	-0.451783	2.73244e-07	1	1	0	4
ENSMUSG00000028957	Per3	-0.292131	0.0328241	1	-0.170248	0.271649	0	0	-0.0942628	0.992738	0	-0.0742929	0.708168	0	0	-0.0202408	0.999577	0	-0.117323	0.471567	0	0.13979	0.439246	0	0	-0.83924	7.89572e-32	1	-0.729059	2.22254e-08	1	-0.825232	3.61527e-17	1	1	0	4
ENSMUSG00000029104	Htt	-0.309389	0.00145591	1	-0.378658	5.41652e-16	1	1	-0.161096	0.832529	0	-0.279463	1.23247e-07	1	0	-0.170999	5.66141e-05	0	-0.19484	3.37232e-05	0	-0.403362	0.000275774	1	0	-0.00126348	0.991818	0	0.0270205	0.986109	0	0.194836	0.0223332	0	0	0	4
ENSMUSG00000029123	Stk32b	-0.683969	0.0154969	1	-0.150373	0.694014	0	0	0.03501	0.992738	0	-0.208018	0.949089	0	0	0.00422578	0.999577	0	-0.418102	0.344333	0	-0.285409	0.188368	0	0	-0.594157	0.0466176	1	-0.753728	0.000326622	1	-0.832441	0.0361721	1	1	0	4
ENSMUSG00000029135	Fosl2	-0.146528	0.617232	0	-0.56691	0.00917014	1	0	0.00150438	0.9988	0	-0.0720384	0.990809	0	0	-0.348998	0.399308	0	0.00407031	1	0	-0.166216	0.536424	0	0	-1.19504	0.000475017	1	-1.17838	3.97933e-18	1	-1.45047	6.54941e-20	1	1	0	4
ENSMUSG00000029392	Rilpl1	-0.286651	0.00053725	1	-0.0543009	0.938349	0	0	-0.108456	0.992738	0	-0.125461	0.0670333	0	0	-0.102419	0.632304	0	-0.079749	0.689624	0	-0.00858817	0.986838	0	0	-0.832656	9.67839e-43	1	-0.903374	1.71645e-30	1	-0.723172	9.18015e-17	1	1	0	4
ENSMUSG00000029439	Sfswap	-0.103854	0.507708	0	0.111226	0.148218	0	0	0.0224461	0.992738	0	-0.1167	0.246097	0	0	0.038123	0.976234	0	-0.0174447	0.992888	0	0.325892	0.0124738	1	0	-0.444525	2.66755e-21	1	-0.402094	3.43248e-18	1	-0.427734	1.22791e-07	1	1	0	4
ENSMUSG00000029471	Camkk2	-0.330981	2.82837e-20	1	-0.189254	3.80662e-08	0	0	-0.0741776	0.8972	0	-0.0671955	0.85012	0	0	-0.0422629	0.720972	0	0.00313271	1	0	-0.0227866	0.986838	0	0	-1.31516	1.24789e-104	1	-1.05908	4.78094e-60	1	-1.40843	5.89116e-77	1	1	0	4
ENSMUSG00000029561	Oasl2	0.241643	0.580268	0	0.352871	0.0269656	1	0	-0.0680568	0.992738	0	0.178715	0.990809	0	0	0.134404	0.850372	0	0.258376	0.754136	0	-0.262664	0.38951	0	0	2.00464	1.57796e-85	1	1.00516	5.11678e-07	1	1.65679	2.89434e-11	1	1	0	4
ENSMUSG00000029607	Ankrd61	0.451815	0.288807	0	0.574443	0.0414131	1	0	0.21554	0.992738	0	0.064397	0.990809	0	0	0.431418	0.0520378	0	0.126427	0.992888	0	0.856097	0.210774	0	0	0.718124	0.000607277	1	0.671905	0.000995124	1	1.03808	0.00181111	1	1	0	4
ENSMUSG00000029701	Rbm28	0.141163	0.237818	0	0.26744	0.00931769	1	0	0.0685396	0.992738	0	-0.142783	0.434158	0	0	0.0630638	0.961049	0	-0.0362078	0.947898	0	-0.145676	0.0898686	0	0	0.927636	1.74697e-31	1	0.731659	3.16181e-30	1	0.899849	3.05049e-25	1	1	0	4
ENSMUSG00000029716	Tfr2	0.293861	0.0688873	0	0.216808	0.286434	0	0	0.119859	0.992738	0	0.259031	0.330893	0	0	0.121469	0.846615	0	0.260252	0.109602	0	0.562356	0.00359874	1	0	0.390951	5.28444e-05	1	0.493337	5.17603e-10	1	0.340661	0.00442519	1	1	0	4
ENSMUSG00000029720	Gm20605	-0.383297	0.0052842	1	0.0413091	0.989144	0	0	-0.0351926	0.992738	0	-0.265662	0.0553847	0	0	-0.017878	0.999577	0	-0.147393	0.465767	0	0.493647	0.284779	0	0	-0.757229	5.98701e-24	1	-0.462293	2.39297e-05	1	-0.648262	6.01857e-07	1	1	0	4
ENSMUSG00000029797	Sspo	1.06818	0.0191853	1	0.670239	0.00014769	1	1	0.740778	0.890098	0	0.0179323	0.991623	0	0	0.383139	0.0520378	0	0.294405	0.69993	0	0.971774	0.000196225	1	0	-0.436083	0.0134589	1	0.081935	0.910144	0	-0.0718343	0.970352	0	0	0	4
ENSMUSG00000029798	Herc6	-0.297246	1.74281e-05	1	-0.167621	0.107954	0	0	-0.0913847	0.992738	0	0.0650621	0.990809	0	0	0.0658453	0.803964	0	0.16486	0.0900072	0	-0.172139	0.463011	0	0	-0.932495	2.7659e-56	1	-0.6761	1.19112e-12	1	-1.01947	1.60172e-39	1	1	0	4
ENSMUSG00000029819	Npy	-0.306894	7.02278e-06	1	-0.182781	0.000532958	0	0	-0.161389	0.575351	0	-0.0444055	0.990809	0	0	-0.137461	0.00337592	0	-0.0697654	0.821625	0	-0.00192677	0.991085	0	0	-1.17341	7.35225e-46	1	-0.827246	6.04551e-17	1	-1.25487	3.4713e-66	1	1	0	4
ENSMUSG00000029838	Ptn	-0.0872591	0.0846539	0	-0.0966385	0.0242759	0	0	-0.0741872	0.928152	0	0.00766826	0.990809	0	0	-0.0846437	0.128295	0	-0.0115423	0.992888	0	-0.292077	0.00999935	1	0	-0.282522	2.26003e-12	1	-0.38709	0.000512669	1	-0.332099	8.90939e-06	1	1	0	4
ENSMUSG00000029862	Clcn1	-0.451477	0.0193524	1	-0.241771	0.155665	0	0	-0.103684	0.992738	0	-0.279742	0.21257	0	0	-0.0110827	0.999577	0	-0.107885	0.859136	0	0.381695	0.146347	0	0	-1.6935	6.06153e-52	1	-1.07442	5.25818e-17	1	-1.76058	1.11506e-35	1	1	0	4
ENSMUSG00000029868	Trpv6	-0.00394478	0.993704	0	-0.0121559	0.989293	0	0	-0.0778561	0.992738	0	0.188983	0.720481	0	0	0.103829	0.983661	0	0.190866	0.476393	0	0.336935	0.0350422	1	0	-1.44443	2.63309e-27	1	-1.01817	1.86337e-15	1	-1.40989	1.49395e-19	1	1	0	4
ENSMUSG00000029999	Tgfa	0.0727826	0.487959	0	-0.00821979	0.989293	0	0	0.0776706	0.992738	0	-0.332298	0.0241102	1	0	-0.000922583	0.999577	0	-0.340813	1.70861e-07	1	-0.231995	0.00194853	0	0	-0.283058	0.0221268	1	0.296443	0.0270896	1	-0.144129	0.31369	0	0	0	4
ENSMUSG00000030092	Cntn6	0.412388	3.19059e-10	1	0.195351	0.00218922	0	0	0.166083	0.575351	0	0.0590756	0.877002	0	0	0.0222478	0.999577	0	0.0893476	0.683271	0	-0.0929293	0.586551	0	0	0.95945	8.89327e-50	1	0.979358	7.72722e-22	1	1.00943	5.85506e-31	1	1	0	4
ENSMUSG00000030222	Rerg	-0.122108	0.699238	0	-0.281117	0.0365581	1	0	-0.0168196	0.992738	0	-0.29361	0.527195	0	0	-0.149336	0.589014	0	-0.36345	0.00244935	1	-0.265762	0.0825441	0	0	-0.501744	6.56995e-06	1	-0.287772	0.056153	0	-0.645988	3.81498e-07	1	0	0	4
ENSMUSG00000030256	Bhlhe41	-0.188561	0.0401493	0	-0.163433	0.375461	0	0	-0.113123	0.992738	0	-0.00716592	0.998373	0	0	-0.26606	0.00176474	1	-0.0530252	0.992888	0	-0.0043333	0.986838	0	0	-0.550156	5.17287e-18	1	-0.359353	0.0219824	1	-0.548725	3.66744e-13	1	1	0	4
ENSMUSG00000030270	Cpne9	-0.409339	1.41046e-28	1	-0.226574	0.00261399	0	0	-0.113618	0.450346	0	-0.0442592	0.990809	0	0	-0.0700433	0.72028	0	0.0803078	0.899565	0	0.064748	0.693242	0	0	-1.61811	5.77334e-77	1	-1.25767	2.99409e-31	1	-1.55889	7.68003e-66	1	1	0	4
ENSMUSG00000030337	Vamp1	-0.317622	6.66744e-15	1	-0.208924	5.32845e-09	0	0	-0.0678942	0.992738	0	-0.0217066	0.990809	0	0	-0.01795	0.999577	0	-0.0805785	0.552478	0	-0.00957765	0.986838	0	0	-1.07663	2.66324e-102	1	-0.522394	5.21263e-06	1	-1.38728	6.17937e-70	1	1	0	4
ENSMUSG00000030409	Dmpk	-0.258996	0.0766158	0	-0.0364864	0.989293	0	0	-0.0829045	0.992738	0	-0.26936	0.00687964	1	0	-0.160172	0.259804	0	-0.132861	0.70325	0	0.127426	0.743958	0	0	-0.512968	6.33194e-09	1	-0.369724	0.00108819	1	-0.497269	0.000204894	1	1	0	4
ENSMUSG00000030499	Kctd15	-0.330745	0.00137843	1	-0.153199	0.0647864	0	0	-0.00730152	0.992738	0	-0.0485621	0.990809	0	0	-0.0768713	0.730992	0	0.0435268	0.992888	0	0.0831784	0.850719	0	0	-0.557537	1.87631e-14	1	-0.463966	1.60246e-05	1	-0.710491	4.44899e-09	1	1	0	4
ENSMUSG00000030605	Mfge8	-0.415524	4.48382e-09	1	-0.0723081	0.677769	0	0	-0.247039	0.0334518	0	-0.212796	0.0520428	0	0	-0.0687832	0.815378	0	-0.0549796	0.775299	0	-0.472293	0.00158602	1	0	-0.962919	1.80516e-85	1	-0.11394	0.674882	0	-1.00676	2.10102e-29	1	0	0	4
ENSMUSG00000030882	Dnhd1	-0.381677	0.00026916	1	-0.205527	0.000679278	0	0	-0.0204607	0.992738	0	-0.0798931	0.893452	0	0	0.058245	0.771709	0	0.117528	0.380174	0	0.37785	0.200381	0	0	-1.61631	5.93567e-83	1	-1.02603	7.31839e-31	1	-1.61787	7.14289e-79	1	1	0	4
ENSMUSG00000030898	Cckbr	-0.327246	7.76714e-06	1	-0.144504	0.0882181	0	0	-0.112345	0.660898	0	0.0183413	0.990809	0	0	-0.121792	0.154372	0	0.0319066	0.992888	0	-0.0823683	0.783717	0	0	-1.03684	1.39609e-35	1	-1.04912	1.15305e-34	1	-1.24393	3.86039e-45	1	1	0	4
ENSMUSG00000031074	Fgf3	-1.51695	0.119187	0	-1.07664	0.0232147	1	0	-0.820892	0.992738	0	-1.52573	0.0754725	0	0	-0.499521	0.413021	0	-1.51632	0.00230839	1	-0.177926	0.920184	0	0	-4.79848	4.89403e-09	1	-2.56152	4.35659e-06	1	-1.60736	0.136609	0	0	0	4
ENSMUSG00000031145	Prickle3	-0.40453	0.0137182	1	-0.251561	0.255031	0	0	-0.0708571	0.992738	0	-0.280607	0.505955	0	0	-0.0156186	0.999577	0	0.0289833	0.992888	0	0.22075	0.482443	0	0	-1.23635	2.88224e-12	1	-0.8968	1.40769e-10	1	-1.0869	1.17167e-11	1	1	0	4
ENSMUSG00000031216	Stard8	-0.486145	1.5265e-15	1	-0.251372	0.000909747	0	0	-0.171632	0.445276	0	-0.200118	0.0327205	0	0	-0.11392	0.287731	0	-0.0868777	0.551328	0	-0.0803676	0.705538	0	0	-1.68512	8.94748e-119	1	-1.28923	2.90607e-22	1	-1.51472	3.87867e-116	1	1	0	4
ENSMUSG00000031283	Chrdl1	-0.189621	0.0184767	0	-0.063767	0.91774	0	0	-0.117018	0.992738	0	-0.0985595	0.717015	0	0	0.0129521	0.999577	0	0.125055	0.694533	0	-0.446694	0.00328781	1	0	-0.762195	3.11007e-14	1	-0.513389	0.000197279	1	-0.765603	7.57284e-15	1	1	0	4
ENSMUSG00000031295	Phka2	-0.0288589	0.987921	0	0.00566972	0.989293	0	0	0.0438417	0.992738	0	0.0343434	0.990809	0	0	0.0833059	0.869766	0	0.0990765	0.339587	0	0.304441	0.0139433	1	0	-0.570535	3.44077e-16	1	-0.418186	4.96442e-16	1	-0.524432	2.14492e-09	1	1	0	4
ENSMUSG00000031385	Plxnb3	0.400642	6.48868e-08	1	0.38246	4.08662e-13	1	1	0.320295	0.00480769	1	-0.0132332	0.990809	0	0	0.236924	3.33861e-05	0	-0.0081069	0.992888	0	0.122971	0.514314	0	0	0.349032	1.03411e-08	1	0.271503	0.118422	0	0.282421	0.052946	0	0	0	4
ENSMUSG00000031389	Arhgap4	-0.391705	0.000944628	1	0.0890277	0.859726	0	0	-0.122493	0.992738	0	-0.251974	0.178896	0	0	0.0527443	0.999577	0	-0.180495	0.537349	0	0.115468	0.913034	0	0	-0.655702	0.000858309	1	-0.427857	0.00135076	1	-0.317692	0.0342674	1	1	0	4
ENSMUSG00000031410	Nxf7	-0.0709978	0.987921	0	-0.401017	0.0426995	1	0	0.0689045	0.992738	0	0.0469928	0.990809	0	0	0.00404524	0.999577	0	0.24592	0.445848	0	0.327598	0.273404	0	0	-2.25245	3.62385e-29	1	-1.84725	1.67402e-20	1	-2.00181	4.97694e-16	1	1	0	4
ENSMUSG00000031530	Dusp4	-0.29727	0.282157	0	-0.183793	0.523085	0	0	0.107372	0.992738	0	-0.218899	0.794982	0	0	-0.452253	0.0361645	1	0.0587448	0.992888	0	-0.142504	0.420848	0	0	-1.00512	1.27246e-09	1	-0.838895	4.09112e-07	1	-0.708658	7.72054e-07	1	1	0	4
ENSMUSG00000031551	Ido1	-0.167895	0.987921	0	-0.421105	0.333329	0	0	0.16071	0.992738	0	-0.855063	0.474627	0	0	-0.161309	0.992556	0	-1.40856	0.000218535	1	-0.177691	0.909013	0	0	-1.80177	7.15987e-07	1	-1.261	0.00537083	1	-1.84079	0.00055107	1	1	0	4
ENSMUSG00000031604	Msmo1	-0.167647	0.156098	0	-0.25788	0.000770067	0	0	-0.186181	0.660898	0	-0.0825938	0.589256	0	0	-0.105216	0.565131	0	0.0411492	0.947917	0	-0.386172	0.00961464	1	0	-0.483134	6.09379e-12	1	-0.331279	0.0176363	1	-0.598358	7.91011e-19	1	1	0	4
ENSMUSG00000031609	Sap30	0.135543	0.877442	0	0.104952	0.934849	0	0	-0.0848371	0.992738	0	0.0279721	0.990809	0	0	-0.430247	0.0472376	1	0.191562	0.849684	0	0.332637	0.164609	0	0	0.354543	0.000527618	1	0.348818	0.0119998	1	0.326217	0.00902856	1	1	0	4
ENSMUSG00000031736	Crnde	0.817869	0.0234841	1	0.0751786	0.989293	0	0	0.101937	0.992738	0	0.510954	0.629427	0	0	-0.178657	0.999577	0	0.0325789	1	0	-0.00942392	0.986838	0	0	1.89034	5.64115e-19	1	2.5504	6.24081e-16	1	2.68873	7.58835e-24	1	1	0	4
ENSMUSG00000031972	Acta1	-0.379846	0.00818739	1	-0.140228	0.51451	0	0	-0.152408	0.992738	0	-0.0136782	0.990809	0	0	-0.115022	0.771709	0	0.157427	0.419977	0	0.0937805	0.88587	0	0	-0.886856	1.93731e-19	1	-0.847332	9.54463e-20	1	-1.2716	5.50335e-29	1	1	0	4
ENSMUSG00000031997	Trpc6	-0.440114	4.71909e-07	1	-0.200344	0.0682961	0	0	-0.156894	0.992738	0	0.0630683	0.990809	0	0	-0.0473072	0.992556	0	0.168209	0.0884799	0	-0.0661185	0.942311	0	0	-1.09317	5.34356e-18	1	-0.861638	4.28137e-05	1	-1.06716	2.37352e-16	1	1	0	4
ENSMUSG00000032010	Usp2	-0.147635	0.139161	0	-0.196601	0.18287	0	0	0.0182978	0.992738	0	0.102198	0.245391	0	0	-0.106191	0.774044	0	0.0324056	0.982107	0	0.315699	0.00111324	1	0	-0.595153	8.56419e-18	1	-0.568595	1.08651e-08	1	-0.793386	3.95922e-54	1	1	0	4
ENSMUSG00000032323	Cyp11a1	-0.468884	0.0279415	1	0.0918348	0.95978	0	0	0.0518738	0.992738	0	0.114327	0.990809	0	0	0.0411681	0.999577	0	0.0942667	0.992888	0	0.0266916	0.986838	0	0	-1.28462	1.94467e-26	1	-1.57408	1.49431e-36	1	-1.68714	4.31678e-36	1	1	0	4
ENSMUSG00000032501	Trib1	-0.179284	0.88082	0	-0.31543	0.0399654	1	0	0.0474181	0.992738	0	0.0732275	0.990809	0	0	-0.325014	0.408846	0	0.0722344	0.992888	0	-0.113652	0.525871	0	0	-1.48668	2.41448e-21	1	-0.73692	1.56187e-05	1	-1.37214	1.04875e-14	1	1	0	4
ENSMUSG00000032517	Mobp	-0.234066	0.00134265	0	-0.202888	0.338876	0	0	-0.168137	0.368882	0	-0.447636	1.76164e-05	1	0	-0.183975	0.39903	0	-0.361383	2.37456e-07	1	-0.115929	0.726274	0	0	-0.513409	2.27527e-13	1	-0.175641	0.766121	0	-0.45006	0.00256716	1	0	0	4
ENSMUSG00000032939	Nup93	0.268452	0.0010133	1	0.148818	0.0650463	0	0	0.0560908	0.992738	0	-0.024625	0.990809	0	0	0.0640489	0.673529	0	-0.0449083	0.918796	0	0.123751	0.261451	0	0	0.620033	2.10615e-28	1	0.433297	3.29102e-14	1	0.839573	5.3119e-46	1	1	0	4
ENSMUSG00000033355	Rtp4	0.0318314	0.987921	0	0.408842	0.0158065	1	0	-0.227905	0.992738	0	0.105556	0.990809	0	0	0.0215599	0.999577	0	0.0732022	0.992888	0	-0.0653645	0.922457	0	0	1.53993	1.18562e-33	1	0.755366	0.000151342	1	1.08001	1.72997e-11	1	1	0	4
ENSMUSG00000034209	Rasl10a	-0.539735	2.16809e-06	1	-0.0755578	0.968149	0	0	-0.16556	0.911087	0	-0.209903	0.424396	0	0	-0.191001	0.574862	0	-0.268734	0.000500427	1	0.0772988	0.976309	0	0	-1.10047	2.11896e-06	1	-1.69058	7.70876e-23	1	-0.809328	0.067417	0	0	0	4
ENSMUSG00000034271	Jdp2	-0.269777	0.000157995	1	-0.134497	0.470642	0	0	-0.0787789	0.992738	0	-0.0931075	0.656903	0	0	-0.17075	0.18396	0	-0.0935131	0.945468	0	0.123539	0.548856	0	0	-0.746576	2.18411e-25	1	-0.930019	1.16125e-19	1	-0.929304	1.48774e-35	1	1	0	4
ENSMUSG00000034349	Smc4	0.119922	0.432619	0	0.00614837	0.989293	0	0	-0.0330344	0.992738	0	0.10343	0.683563	0	0	0.0639439	0.986743	0	-0.0303411	0.992888	0	-0.35069	0.0313914	1	0	0.399332	3.94692e-13	1	0.576014	2.33799e-13	1	0.554353	1.14837e-11	1	1	0	4
ENSMUSG00000034402	Kcnh5	-0.092925	0.819809	0	-0.384377	0.000269488	1	0	0.0350773	0.992738	0	0.10272	0.990809	0	0	-0.174092	0.289236	0	0.074802	0.974369	0	0.0512473	0.986838	0	0	-1.25451	4.17602e-15	1	-1.23321	6.12558e-09	1	-1.27446	2.63665e-12	1	1	0	4
ENSMUSG00000034616	Ssh3	-0.0233049	0.987921	0	0.128101	0.0292481	0	0	0.040422	0.992738	0	-0.021813	0.990809	0	0	0.0644887	0.59197	0	0.0756936	0.768892	0	0.623588	0.0120561	1	0	-0.31512	1.07359e-05	1	-0.272512	0.000394529	1	-0.317525	0.000641258	1	1	0	4
ENSMUSG00000034634	Ly6d	-1.66215	0.00561235	1	-1.10092	0.154313	0	0	0.174752	0.992738	0	0.575483	0.803228	0	0	-0.121557	0.999577	0	0.208185	0.992888	0	0.369592	0.474165	0	0	-2.55701	1.21632e-05	1	-1.88943	0.0373626	1	-6.0407	4.2004e-11	1	1	0	4
ENSMUSG00000034755	Pcdh11x	0.474154	1.74673e-10	1	0.240138	0.000304924	0	0	0.14494	0.945637	0	0.169052	0.161116	0	0	0.172214	0.0266492	0	-0.0168846	0.992888	0	-0.276034	0.241383	0	0	0.442988	3.10969e-08	1	0.355101	0.00155768	1	0.692931	1.05999e-16	1	1	0	4
ENSMUSG00000034765	Dusp5	0.0170153	0.987921	0	-0.346648	0.0125846	1	0	0.196933	0.992738	0	0.0651318	0.990809	0	0	-0.478617	0.163323	0	0.0757993	0.992888	0	0.0710786	0.798656	0	0	-0.60243	0.00043745	1	-0.486782	0.00959288	1	-0.594426	0.00410927	1	1	0	4
ENSMUSG00000034771	Tle2	-0.12177	0.614976	0	0.0807661	0.562323	0	0	-0.0252064	0.992738	0	-0.118065	0.645001	0	0	0.0688218	0.711236	0	0.0320725	0.992888	0	0.71006	0.0207748	1	0	-1.51611	4.60197e-129	1	-1.0204	2.13972e-20	1	-1.84567	2.18736e-56	1	1	0	4
ENSMUSG00000034810	Scn7a	0.376915	0.0398121	1	0.180922	0.154376	0	0	0.0343642	0.992738	0	0.232743	0.523727	0	0	-0.0626306	0.999577	0	0.28334	0.5324	0	-0.142074	0.789225	0	0	0.85625	1.74609e-10	1	0.886102	1.31893e-05	1	1.04873	2.97093e-12	1	1	0	4
ENSMUSG00000035021	Baz1a	-0.574284	0.00149602	1	-0.225464	0.543497	0	0	-0.326114	0.660898	0	-0.519845	0.144982	0	0	-0.175978	0.870432	0	-0.223654	0.643115	0	-0.386785	0.0345952	1	0	-0.932271	2.1106e-10	1	-0.370016	0.0483275	1	-0.313972	0.41781	0	0	0	4
ENSMUSG00000035126	Wdr78	-0.328421	0.00970782	1	-0.125986	0.571227	0	0	-0.0906926	0.992738	0	-0.221099	0.146885	0	0	0.0272339	0.999577	0	-0.0266576	0.992888	0	-0.148654	0.508509	0	0	-0.64442	2.57187e-23	1	-0.42731	0.00252031	1	-0.338188	0.000362005	1	1	0	4
ENSMUSG00000035314	Gdpd5	-0.212334	0.00386276	0	-0.16953	0.0140927	0	0	0.065735	0.992738	0	-0.270459	0.0104827	1	0	-0.15985	0.0294393	0	-0.211373	5.3719e-06	0	0.141094	0.418691	0	0	-0.931906	1.02715e-63	1	-0.812888	4.88953e-11	1	-0.873144	0.0004139	1	1	0	4
ENSMUSG00000035407	Kank4	-0.159485	0.432619	0	-0.0895081	0.874431	0	0	-0.0576758	0.992738	0	0.122349	0.68401	0	0	0.0331684	0.999577	0	-0.121004	0.814763	0	-0.32313	0.011992	1	0	-0.691552	2.99572e-12	1	-0.356843	1.28181e-05	1	-0.751837	8.10417e-12	1	1	0	4
ENSMUSG00000035683	Melk	-0.614778	0.0543048	0	-0.693625	0.0352454	1	0	-0.0959251	0.992738	0	0.306916	0.565391	0	0	-0.0378807	0.999577	0	-0.0480098	0.992888	0	0.432812	0.0646689	0	0	-1.49276	4.31367e-09	1	-1.45415	1.35939e-11	1	-1.52718	2.84078e-09	1	1	0	4
ENSMUSG00000035711	Dok3	-0.549946	0.0271582	1	-0.0489179	0.989293	0	0	-0.166585	0.992738	0	-0.628733	0.0952568	0	0	-0.239348	0.669432	0	-0.35015	0.42224	0	0.336021	0.450803	0	0	-1.67213	5.43839e-30	1	-1.15551	1.42146e-16	1	-1.69769	3.78404e-18	1	1	0	4
ENSMUSG00000036036	Zfp57	0.0124647	0.987921	0	0.211886	0.0313823	0	0	0.108758	0.992738	0	0.0382305	0.990809	0	0	0.0947718	0.591865	0	0.091216	0.858222	0	0.391061	0.0217033	1	0	-1.17013	3.08455e-53	1	-0.899502	5.31521e-09	1	-1.56511	4.95597e-34	1	1	0	4
ENSMUSG00000036040	Adamtsl2	-0.277131	0.00767857	1	-0.112483	0.548371	0	0	-0.129898	0.992738	0	0.0357167	0.990809	0	0	-0.103266	0.640671	0	0.0600157	0.992888	0	-0.167904	0.484201	0	0	-0.578618	2.71503e-13	1	-0.614756	1.61916e-05	1	-0.966704	1.99593e-16	1	1	0	4
ENSMUSG00000036225	Kctd1	-0.272072	4.40517e-09	1	-0.130167	0.0630473	0	0	-0.106558	0.450346	0	-0.149968	0.0327452	0	0	-0.0879334	0.402455	0	-0.182055	0.000203858	0	-0.0484608	0.667469	0	0	-0.862794	6.05774e-115	1	-0.94321	1.0649e-45	1	-0.89409	4.44298e-70	1	1	0	4
ENSMUSG00000036273	Lrrk2	-0.0717173	0.838984	0	-0.012262	0.989293	0	0	0.043043	0.992738	0	-0.260227	0.171611	0	0	0.0196439	0.999577	0	-0.217593	0.0413169	0	-0.37787	0.0402616	1	0	-0.773377	2.56935e-19	1	-0.705172	3.50843e-12	1	-0.38453	0.000464241	1	1	0	4
ENSMUSG00000036334	Igsf10	0.371991	0.00986249	1	0.186837	0.294146	0	0	0.143605	0.992738	0	0.0354296	0.990809	0	0	0.119758	0.684477	0	-0.0727534	0.992888	0	-0.308179	0.183818	0	0	0.967235	1.88656e-25	1	0.875934	4.42326e-21	1	1.0747	1.53832e-20	1	1	0	4
ENSMUSG00000036466	Megf11	-0.344869	1.18048e-07	1	-0.138541	0.0252107	0	0	-0.174986	0.511804	0	-0.183207	0.0731782	0	0	-0.00845645	0.999577	0	-0.108083	0.573478	0	-0.216375	0.117496	0	0	-0.445063	1.43288e-06	1	-0.546321	1.0458e-06	1	-0.403767	0.00234684	1	1	0	4
ENSMUSG00000036560	Lgi4	-0.316928	0.000188651	1	-0.193686	0.00014243	0	0	-0.0894388	0.992738	0	-0.169248	0.11265	0	0	-0.0368743	0.869639	0	-0.0124842	0.992888	0	-0.202059	0.0805547	0	0	-0.913971	1.80946e-72	1	-0.422433	0.00259975	1	-0.99326	5.20188e-26	1	1	0	4
ENSMUSG00000036856	Wnt4	-0.0984943	0.439076	0	-0.114934	0.68902	0	0	-0.0180061	0.992738	0	0.106578	0.592819	0	0	-0.293774	0.0101664	1	0.0044198	1	0	0.0842645	0.832441	0	0	-1.21431	2.93856e-40	1	-1.00651	5.02661e-10	1	-1.30445	9.96758e-24	1	1	0	4
ENSMUSG00000036902	Neto2	-0.0995761	0.146072	0	-0.14821	0.00315603	0	0	-0.033178	0.992738	0	-0.157618	0.421947	0	0	-0.040153	0.851079	0	-0.0917193	0.396573	0	-0.602253	0.0255319	1	0	-0.71689	6.53079e-23	1	-0.579201	5.49476e-12	1	-0.588338	7.87234e-20	1	1	0	4
ENSMUSG00000036918	Ttc7	-0.318306	0.00174409	1	-0.049198	0.85739	0	0	-0.0640269	0.992738	0	-0.038786	0.990809	0	0	0.00628831	0.999577	0	-0.02661	0.992888	0	-0.0498231	0.894186	0	0	-0.697022	1.44356e-28	1	-0.672813	1.88352e-25	1	-0.556751	2.27356e-08	1	1	0	4
ENSMUSG00000036968	Cnpy4	0.022614	0.987921	0	0.154931	0.143611	0	0	-0.0400858	0.992738	0	0.00625676	0.99998	0	0	0.0242085	0.999577	0	-0.0324504	0.992888	0	-0.278509	0.0159223	1	0	0.549858	2.76094e-17	1	0.265932	0.00134781	1	0.563455	2.29294e-12	1	1	0	4
ENSMUSG00000037095	Lrg1	-0.425523	0.319156	0	0.0504504	0.989293	0	0	-0.265144	0.992738	0	-0.154401	0.990809	0	0	-0.237601	0.874179	0	0.00518218	1	0	0.59595	0.0444234	1	0	-1.23028	6.82137e-05	1	-1.29383	1.42875e-07	1	-1.29303	0.000192327	1	1	0	4
ENSMUSG00000037278	Tmem97	-0.287341	0.00299202	1	-0.193739	0.00539064	0	0	-0.114959	0.992738	0	0.101056	0.551673	0	0	-0.114309	0.132399	0	0.0532694	0.974181	0	-0.0183744	0.986838	0	0	-0.634918	9.6869e-26	1	-0.694317	2.53334e-21	1	-0.775238	2.68036e-18	1	1	0	4
ENSMUSG00000037321	Tap1	0.0988432	0.949317	0	0.156083	0.645992	0	0	0.129854	0.992738	0	0.36976	0.0684159	0	0	0.16351	0.629378	0	0.287004	0.192763	0	0.309869	0.0477847	1	0	0.593041	4.02443e-08	1	0.462489	0.00958833	1	0.478405	0.00610049	1	1	0	4
ENSMUSG00000037613	Tnfrsf23	-0.64517	0.00441198	1	-0.463147	0.0950911	0	0	-0.182014	0.992738	0	-0.378222	0.525673	0	0	-0.183075	0.724166	0	0.0099994	1	0	-0.0867344	0.986838	0	0	-1.90056	8.18312e-26	1	-1.397	9.38073e-20	1	-2.00645	1.02822e-26	1	1	0	4
ENSMUSG00000037625	Cldn11	-0.128102	0.184642	0	-0.0934269	0.596205	0	0	-0.112078	0.834563	0	-0.413702	4.17649e-08	1	0	-0.148779	0.0650363	0	-0.332874	1.08698e-10	1	-0.180955	0.141677	0	0	-0.4419	9.09394e-10	1	-0.15386	0.776345	0	-0.451652	0.00105842	1	0	0	4
ENSMUSG00000037703	Lzts3	-0.339934	1.48467e-06	1	-0.134883	0.0054583	0	0	-0.0673162	0.992738	0	-0.148669	0.0243682	0	0	-0.0594604	0.646403	0	-0.157779	0.0345478	0	0.0808231	0.736793	0	0	-1.05004	6.55343e-139	1	-0.900961	1.54027e-55	1	-0.985996	2.18767e-57	1	1	0	4
ENSMUSG00000037754	Ppp1r16b	-0.103226	0.302234	0	-0.0687232	0.52906	0	0	-0.0150311	0.992738	0	-0.280601	0.000363723	1	0	-0.0677248	0.46854	0	-0.112473	0.408261	0	-0.220826	0.00976488	0	0	-0.811429	9.02723e-55	1	-0.499241	2.96062e-07	1	-0.659596	3.58848e-09	1	1	0	4
ENSMUSG00000037843	Vstm2l	-0.265876	0.019413	1	0.0713789	0.95978	0	0	-0.0757797	0.992738	0	-0.0247858	0.990809	0	0	-0.117239	0.729195	0	-0.20499	0.0221722	0	0.307196	0.182732	0	0	-0.531641	1.80433e-09	1	-0.856644	3.22423e-14	1	-0.727265	4.91113e-07	1	1	0	4
ENSMUSG00000037860	Aim2	0.325159	0.0393155	1	0.233613	0.281052	0	0	0.186625	0.992738	0	0.165367	0.819187	0	0	0.185495	0.439808	0	-0.0447717	0.992888	0	0.267877	0.304421	0	0	0.394198	0.000520758	1	0.595448	3.00243e-06	1	0.376398	0.00422454	1	1	0	4
ENSMUSG00000037995	Igsf9	-0.364604	0.00775692	1	0.0198005	0.989293	0	0	-0.0939217	0.992738	0	-0.110185	0.866356	0	0	0.109189	0.698423	0	-0.0219244	0.992888	0	0.315803	0.334692	0	0	-0.610334	1.39363e-07	1	-0.785168	6.81672e-06	1	-0.83107	5.10107e-08	1	1	0	4
ENSMUSG00000038011	Dnah10	-0.154731	0.974937	0	-0.142642	0.940912	0	0	0.0406881	0.992738	0	-0.670638	0.0281981	1	0	-0.00292684	0.999577	0	-0.236274	0.601941	0	0.418748	0.0916726	0	0	-0.524882	0.00305077	1	-0.651433	0.000758826	1	-0.534447	0.0162939	1	1	0	4
ENSMUSG00000038060	Dlec1	-0.398659	0.034539	1	-0.156203	0.665391	0	0	0.0404098	0.992738	0	-0.251508	0.343826	0	0	0.0249159	0.999577	0	0.175345	0.762086	0	0.135589	0.841801	0	0	-0.979235	1.32202e-12	1	-1.06388	1.44172e-17	1	-1.5088	2.10953e-19	1	1	0	4
ENSMUSG00000038242	Aox4	0.414167	0.270343	0	0.147624	0.943284	0	0	0.214294	0.992738	0	0.229297	0.856139	0	0	0.0437411	0.999577	0	0.651722	0.02062	1	0.221368	0.662993	0	0	0.498225	0.0170903	1	0.515438	0.0440693	1	0.557151	0.0366845	1	1	0	4
ENSMUSG00000038264	Sema7a	-0.300185	1.50843e-08	1	-0.157322	0.00315135	0	0	-0.0502144	0.992738	0	-0.0687647	0.966177	0	0	-0.100265	0.105475	0	-0.0375506	0.992888	0	-0.0522026	0.86242	0	0	-0.922487	1.21274e-64	1	-0.785127	2.42935e-22	1	-0.999485	3.33351e-40	1	1	0	4
ENSMUSG00000038292	Ccdc155	-0.469321	0.00153391	1	-0.179733	0.475013	0	0	-0.199378	0.992738	0	0.0901218	0.990809	0	0	-0.134737	0.802081	0	0.159727	0.795326	0	0.142506	0.738922	0	0	-1.50588	7.74571e-25	1	-0.944283	2.67399e-11	1	-1.57842	2.01662e-22	1	1	0	4
ENSMUSG00000038295	Atg9b	0.370781	0.00177971	1	0.211901	0.121955	0	0	0.101639	0.992738	0	0.244692	0.371132	0	0	0.112004	0.759153	0	0.0224642	0.992888	0	0.178056	0.304942	0	0	0.737894	6.3598e-16	1	0.67688	3.91175e-10	1	0.708471	2.60249e-07	1	1	0	4
ENSMUSG00000038403	Hjv	-0.645635	0.00724056	1	-0.450084	0.275451	0	0	-0.296506	0.992738	0	-0.0509851	0.990809	0	0	-0.0699354	0.999577	0	0.052782	0.992888	0	0.0464908	0.986838	0	0	-1.86993	1.0251e-11	1	-1.88917	8.89238e-11	1	-2.63955	1.41333e-21	1	1	0	4
ENSMUSG00000038418	Egr1	-0.0348198	0.987921	0	-0.522856	0.00158949	1	0	0.10014	0.992738	0	-0.0190307	0.99998	0	0	-0.346428	0.514116	0	0.0688624	0.992888	0	-0.195723	0.424906	0	0	-0.793662	0.0289835	1	-1.05345	9.18607e-12	1	-1.06344	0.000166539	1	1	0	4
ENSMUSG00000038530	Rgs4	-0.197686	0.000944628	0	-0.304883	1.70059e-32	1	0	-0.0468528	0.992738	0	0.00531342	0.99998	0	0	-0.0880315	0.367881	0	0.0217598	0.992888	0	-0.224384	0.141833	0	0	-0.880293	3.38826e-24	1	-1.28679	2.89623e-31	1	-1.17503	1.29054e-39	1	1	0	4
ENSMUSG00000038775	Vill	0.0645985	0.914107	0	0.319746	0.00433515	1	0	-0.0859266	0.992738	0	0.16947	0.517528	0	0	0.146501	0.457707	0	0.393896	6.99782e-07	1	0.543172	0.000342031	1	0	0.324559	0.00195001	1	-0.0732566	0.860713	0	0.156563	0.48622	0	0	0	4
ENSMUSG00000038776	Ephx1	-0.374698	8.51952e-08	1	-0.0958175	0.615784	0	0	-0.0982617	0.992738	0	0.0589247	0.990809	0	0	-0.0534425	0.971607	0	-0.0859227	0.877638	0	-0.0220449	0.986838	0	0	-0.476813	3.46615e-13	1	-0.445244	6.47633e-05	1	-0.534414	5.73056e-09	1	1	0	4
ENSMUSG00000038872	Zfhx3	0.215025	0.264126	0	0.103774	0.907042	0	0	0.200697	0.992738	0	-0.316164	0.511985	0	0	0.176561	0.792746	0	-0.514901	0.0194358	1	0.0622774	0.986838	0	0	0.403545	0.00270714	1	0.345788	0.00490757	1	0.657118	2.89082e-05	1	1	0	4
ENSMUSG00000039115	Itga9	-0.17849	0.383921	0	-0.110922	0.562207	0	0	0.0465856	0.992738	0	-0.329873	0.00988307	1	0	0.0540515	0.985156	0	-0.191601	0.178557	0	-0.366416	0.0160601	1	0	-0.781429	8.39704e-22	1	-0.11808	0.611602	0	-0.368194	0.0175552	1	0	0	4
ENSMUSG00000039195	1110008P14Rik	-0.500301	4.20659e-06	1	-0.155767	0.120981	0	0	-0.146312	0.775759	0	-0.0791967	0.850945	0	0	-0.153839	0.174435	0	-0.0228504	0.992888	0	0.265478	0.384438	0	0	-1.03328	1.52533e-29	1	-1.08733	6.61388e-35	1	-1.36373	1.98474e-34	1	1	0	4
ENSMUSG00000039632	Ccdc151	-0.326722	0.0222864	1	-0.0749396	0.980229	0	0	-0.173364	0.943778	0	-0.125533	0.790966	0	0	-0.0515706	0.999577	0	-0.142361	0.642598	0	-0.0700457	0.97717	0	0	-0.52232	1.53932e-07	1	-0.638271	9.54272e-11	1	-0.686625	1.93256e-06	1	1	0	4
ENSMUSG00000039713	Plekhg5	-0.0254131	0.987921	0	0.0409866	0.989293	0	0	0.0985686	0.992738	0	-0.0843411	0.883236	0	0	-0.129474	0.562854	0	0.0514198	0.992888	0	0.434731	0.00750611	1	0	-0.467061	8.74898e-14	1	-0.400928	1.37117e-15	1	-0.344543	5.35583e-05	1	1	0	4
ENSMUSG00000039714	Cplx3	-0.332224	3.09486e-07	1	-0.236012	0.0294615	0	0	-0.061023	0.992738	0	0.0336513	0.990809	0	0	-0.0709956	0.824525	0	-0.00618938	1	0	0.0758201	0.740027	0	0	-1.00569	2.47108e-26	1	-0.720792	0.0300826	1	-1.31952	4.91826e-24	1	1	0	4
ENSMUSG00000039813	Tbc1d2	-0.436538	0.00695602	1	-0.251336	0.13253	0	0	-0.0310269	0.992738	0	-0.259592	0.445438	0	0	-0.187441	0.425888	0	0.0614908	0.992888	0	0.222575	0.308128	0	0	-1.07377	2.99078e-16	1	-0.928847	4.08542e-24	1	-1.04222	5.50196e-18	1	1	0	4
ENSMUSG00000039824	Myl6b	0.310986	0.000758783	1	0.188383	0.0199634	0	0	0.0982229	0.992738	0	0.125482	0.355877	0	0	0.0258602	0.999577	0	0.065176	0.853458	0	-0.0814013	0.716876	0	0	0.764215	4.81853e-35	1	0.537865	2.08303e-18	1	0.765153	3.62815e-24	1	1	0	4
ENSMUSG00000039908	Slc26a11	0.267258	0.0275906	1	0.258573	0.0208059	0	0	0.112324	0.992738	0	0.0748468	0.954497	0	0	0.135688	0.421179	0	0.0391427	0.992888	0	0.202434	0.119976	0	0	0.566639	4.28362e-11	1	0.604751	1.39483e-09	1	0.361672	0.0116336	1	1	0	4
ENSMUSG00000039910	Cited2	0.268403	1.69119e-07	1	0.150553	0.0780312	0	0	0.11778	0.737157	0	0.109182	0.666908	0	0	-0.130592	0.195374	0	-0.0743275	0.806306	0	0.112696	0.515851	0	0	0.578959	3.34928e-13	1	0.358461	0.00787035	1	0.513233	9.75207e-13	1	1	0	4
ENSMUSG00000039958	Etfbkmt	0.204901	0.438937	0	0.199274	0.442674	0	0	0.208967	0.992738	0	0.100245	0.990809	0	0	0.208856	0.421266	0	0.11479	0.949219	0	0.357997	0.0482352	1	0	0.729668	8.32796e-11	1	0.373541	0.000141886	1	0.633019	9.10355e-08	1	1	0	4
ENSMUSG00000040287	Stac3	-0.607124	0.000327146	1	-0.220839	0.413338	0	0	-0.0275588	0.992738	0	-0.3904	0.336838	0	0	-0.266553	0.633166	0	0.155526	0.843393	0	0.349973	0.620688	0	0	-1.41982	2.50817e-17	1	-1.50215	1.14852e-09	1	-1.62444	4.35423e-13	1	1	0	4
ENSMUSG00000040289	Hey1	-0.30811	1.53855e-11	1	-0.131743	0.02175	0	0	-0.182812	0.00748269	0	-0.12278	0.138289	0	0	-0.103822	0.0472073	0	-0.0984958	0.173271	0	-0.156232	0.0107652	0	0	-0.543484	5.08048e-20	1	-0.530989	8.41413e-11	1	-0.491648	1.11328e-10	1	1	0	4
ENSMUSG00000040350	Trim7	0.366024	0.0012005	1	0.215577	0.172652	0	0	0.238583	0.714732	0	0.0787955	0.990809	0	0	0.101689	0.846515	0	0.24806	0.154268	0	0.415381	0.00737135	1	0	0.424099	5.19176e-05	1	0.606577	3.14856e-06	1	0.21603	0.345568	0	0	0	4
ENSMUSG00000040479	Dgkz	-0.269472	2.138e-10	1	-0.087708	0.199877	0	0	-0.0461282	0.992738	0	-0.043244	0.965131	0	0	-0.0182131	0.999577	0	-0.00166352	1	0	0.126259	0.376553	0	0	-1.20446	0	1	-0.826729	1.58049e-26	1	-1.28738	1.8635e-69	1	1	0	4
ENSMUSG00000040605	Bace2	-0.223141	0.556257	0	-0.528507	0.000770067	1	0	-0.0424711	0.992738	0	0.29071	0.277039	0	0	-0.125639	0.86514	0	0.151258	0.77664	0	-0.221206	0.148574	0	0	-1.10341	4.22597e-12	1	-1.43751	9.94128e-18	1	-1.72551	3.33319e-34	1	1	0	4
ENSMUSG00000040659	Efhd2	-0.307183	1.05062e-09	1	-0.136561	0.00780165	0	0	-0.0614733	0.992738	0	0.0191593	0.990809	0	0	-0.0597856	0.6079	0	0.00179746	1	0	-0.0303198	0.986838	0	0	-1.01013	4.63062e-31	1	-0.790752	1.46418e-16	1	-1.00497	2.35344e-20	1	1	0	4
ENSMUSG00000040701	Ap1g2	-0.274341	0.0582188	0	-0.227605	0.0310082	0	0	0.0200496	0.992738	0	-0.0571742	0.990809	0	0	-0.0228026	0.999577	0	-0.0606018	0.992888	0	0.836247	0.00809198	1	0	-0.920092	3.56074e-14	1	-0.814455	1.99095e-14	1	-0.918092	8.77488e-14	1	1	0	4
ENSMUSG00000040706	Agmat	-0.76878	0.000118509	1	-0.30667	0.394258	0	0	-0.36859	0.719196	0	-0.248766	0.772211	0	0	-0.10944	0.999577	0	0.151121	0.992888	0	0.111602	0.843551	0	0	-1.14929	6.18564e-06	1	-0.879862	0.00331166	1	-1.59875	1.72146e-14	1	1	0	4
ENSMUSG00000040860	Crocc	-0.0775135	0.987921	0	0.268648	0.000221579	1	0	0.12538	0.992738	0	-0.205924	0.411704	0	0	0.064822	0.935902	0	-0.0992502	0.719125	0	0.437867	0.141833	0	0	-1.07792	8.75515e-58	1	-0.708649	1.17262e-17	1	-1.01459	1.84637e-05	1	1	0	4
ENSMUSG00000041120	Nbl1	-0.412061	1.70654e-13	1	-0.242473	0.000196201	0	0	-0.0807652	0.992738	0	0.169114	0.407135	0	0	-0.110318	0.0743022	0	-0.0812184	0.930433	0	0.134294	0.314037	0	0	-0.784869	2.56688e-13	1	-0.841429	1.53308e-06	1	-0.805792	5.17817e-06	1	1	0	4
ENSMUSG00000041205	Map6d1	-0.295182	2.67523e-15	1	-0.241526	1.92298e-07	0	0	-0.117476	0.361327	0	-0.122032	0.398824	0	0	-0.0822919	0.399213	0	-0.106876	0.167489	0	-0.25387	0.00750611	0	0	-0.742794	6.63208e-46	1	-0.886323	2.17252e-27	1	-0.900497	2.73078e-26	1	1	0	4
ENSMUSG00000041225	Arhgap12	0.0201926	0.987921	0	0.00539876	0.989293	0	0	0.0119875	0.992738	0	-0.114066	0.301759	0	0	0.0005975	0.999577	0	-0.0777215	0.661863	0	-0.294787	0.0349041	1	0	0.400846	1.72018e-29	1	0.335534	0.000454251	1	0.506711	4.28421e-23	1	1	0	4
ENSMUSG00000041324	Inhba	-0.463802	0.151907	0	-0.332366	0.29575	0	0	-0.0836171	0.992738	0	-0.434566	0.112315	0	0	-0.0610039	0.999577	0	-0.355605	0.194765	0	-0.574396	0.0397736	1	0	-1.21682	5.30757e-13	1	-0.724675	0.00523257	1	-0.691083	0.00185807	1	1	0	4
ENSMUSG00000041679	Lrrc29	0.40902	0.318102	0	0.111342	0.989293	0	0	0.168122	0.992738	0	0.153167	0.990809	0	0	0.180791	0.999577	0	0.196842	0.992888	0	0.854133	0.0127443	1	0	1.01782	2.00699e-06	1	1.12374	2.37012e-17	1	0.518287	0.0106517	1	1	0	4
ENSMUSG00000041773	Enc1	-0.362406	1.12508e-14	1	-0.181293	0.0271389	0	0	-0.142162	0.671722	0	-0.154816	0.171973	0	0	-0.0934341	0.485589	0	-0.0505084	0.933349	0	-0.187124	0.235768	0	0	-0.839147	3.46508e-49	1	-1.04659	2.06452e-23	1	-0.670547	2.82338e-13	1	1	0	4
ENSMUSG00000041920	Slc16a6	-0.366645	7.42714e-09	1	-0.236406	0.00371698	0	0	-0.161376	0.719196	0	-0.140378	0.63476	0	0	-0.0106357	0.999577	0	-0.00757926	0.992888	0	0.0556962	0.986838	0	0	-0.433439	7.83261e-15	1	-0.441091	1.77544e-09	1	-0.611907	8.94579e-08	1	1	0	4
ENSMUSG00000042102	Dmgdh	0.409205	0.196216	0	0.259947	0.746218	0	0	-0.0834904	0.992738	0	0.120804	0.990809	0	0	0.970717	0.00736901	1	0.00758048	1	0	-0.0427197	0.986838	0	0	0.685007	0.00690034	1	0.570575	0.0271167	1	0.632529	0.00700225	1	1	0	4
ENSMUSG00000042116	Vwa1	-0.349797	0.000238292	1	-0.140749	0.38936	0	0	-0.200956	0.48487	0	-0.134814	0.364629	0	0	-0.133725	0.43919	0	-0.134325	0.18874	0	-0.169957	0.518814	0	0	-0.503853	4.2643e-09	1	-0.49341	0.000690522	1	-0.405568	9.94534e-05	1	1	0	4
ENSMUSG00000042453	Reln	-0.0896106	0.704175	0	-0.193231	0.00385937	0	0	-0.00749523	0.992738	0	0.01275	0.990809	0	0	-0.0652557	0.741512	0	0.371605	6.88735e-11	1	-0.0745375	0.912934	0	0	-0.631106	8.97376e-14	1	-0.591673	5.88486e-06	1	-0.552655	1.70857e-14	1	1	0	4
ENSMUSG00000042700	Sipa1l1	-0.220966	0.00405017	0	-0.11262	0.0242553	0	0	-0.00489966	0.992738	0	-0.166071	0.00651623	0	0	0.00742639	0.999577	0	-0.0731513	0.189236	0	-0.282636	0.0345388	1	0	-0.811152	1.07508e-37	1	-0.664074	6.52146e-14	1	-0.746749	9.23671e-23	1	1	0	4
ENSMUSG00000042793	Lgr6	-0.0255911	0.987921	0	-0.805119	0.0774653	0	0	0.0568773	0.992738	0	-0.489746	0.0214869	1	0	-0.896302	0.00522875	1	-0.432092	0.493874	0	0.0658635	0.986838	0	0	-0.446392	0.0372922	1	-0.439411	0.111871	0	-0.762684	1.87758e-06	1	0	0	4
ENSMUSG00000042807	Hecw2	-0.129177	0.11466	0	-0.27214	0.0117049	1	0	0.0129927	0.992738	0	0.0576368	0.990809	0	0	-0.110862	0.676765	0	0.184532	0.213755	0	-0.0306331	0.986838	0	0	-0.536841	5.52563e-07	1	-0.484377	1.15955e-05	1	-0.526835	1.774e-09	1	1	0	4
ENSMUSG00000043013	Onecut1	1.77378	0.000272917	1	-0.0132182	0.989746	0	0	0.378168	0.992738	0	0.278599	0.990809	0	0	0.12943	0.999577	0	-0.293903	0.992888	0	0.771115	0.529966	0	0	1.95865	2.57169e-08	1	2.33398	0.00851815	1	3.49187	3.57385e-07	1	1	0	4
ENSMUSG00000043015	Nemp2	0.168492	0.532684	0	0.200147	0.383141	0	0	0.00761961	0.992738	0	0.0322482	0.990809	0	0	0.226042	0.334446	0	0.0860048	0.992888	0	0.387451	0.0457007	1	0	0.671234	2.23846e-13	1	0.705911	2.4068e-20	1	0.588922	3.69766e-08	1	1	0	4
ENSMUSG00000043243	Fam129c	-0.570162	0.00913633	1	-0.210341	0.341346	0	0	0.000180251	0.999795	0	-0.223488	0.652521	0	0	-0.164438	0.599946	0	-0.189813	0.72275	0	0.464742	0.135648	0	0	-1.51871	5.41339e-15	1	-0.984364	8.68439e-08	1	-1.2846	2.46024e-08	1	1	0	4
ENSMUSG00000043366	Olfr78	-0.729612	4.41281e-08	1	-0.10495	0.989293	0	0	-0.277876	0.770537	0	-0.121748	0.990809	0	0	0.242224	0.557892	0	0.0334762	0.992888	0	0.368417	0.455432	0	0	-1.89598	5.9835e-28	1	-0.894911	3.29001e-07	1	-2.36887	1.60562e-56	1	1	0	4
ENSMUSG00000043439	Epop	-0.378532	9.25904e-06	1	-0.011233	0.989293	0	0	-0.152089	0.719196	0	-0.0266143	0.990809	0	0	-0.106166	0.776337	0	-0.104842	0.65633	0	0.0468037	0.986838	0	0	-1.72941	2.31312e-100	1	-1.22632	1.4207e-27	1	-1.75639	3.20628e-93	1	1	0	4
ENSMUSG00000043557	Mdga1	-0.394779	0.00964342	1	-0.128863	0.609306	0	0	-0.0476558	0.992738	0	-0.350519	0.15803	0	0	-0.201801	0.301505	0	-0.357913	0.00732322	1	-0.236891	0.0968332	0	0	-1.18188	1.39133e-18	1	-0.966346	4.37963e-10	1	-0.542553	0.117191	0	0	0	4
ENSMUSG00000043635	Adamts3	-0.0309196	0.987921	0	-0.162376	0.261787	0	0	0.0430993	0.992738	0	-0.0583173	0.990809	0	0	0.0329766	0.999577	0	-0.291706	0.00696298	1	0.11383	0.866689	0	0	-0.774777	4.671e-17	1	-0.325891	0.00795362	1	-0.550639	4.55738e-06	1	1	0	4
ENSMUSG00000043987	Cep164	0.271983	0.0370754	1	0.150352	0.191694	0	0	0.113364	0.992738	0	0.106237	0.547841	0	0	0.0779698	0.799373	0	0.0570916	0.932956	0	0.237817	0.151552	0	0	0.553347	1.61276e-09	1	0.991639	3.49441e-35	1	0.683972	6.75118e-10	1	1	0	4
ENSMUSG00000044139	Prss53	-0.473356	0.019394	1	-0.10512	0.93962	0	0	-0.0603213	0.992738	0	-0.38487	0.128375	0	0	-0.0223571	0.999577	0	0.0961703	0.992888	0	0.139876	0.910086	0	0	-1.33432	5.65398e-20	1	-0.822722	6.33804e-07	1	-1.27799	1.3791e-12	1	1	0	4
ENSMUSG00000044254	Pcsk9	-0.840352	0.00679681	1	-0.30001	0.336398	0	0	-0.539549	0.377421	0	-0.166756	0.931409	0	0	-0.13619	0.92721	0	-0.0462624	0.992888	0	0.258494	0.227793	0	0	-1.84429	8.66719e-23	1	-1.32408	7.59715e-10	1	-2.46335	7.31903e-07	1	1	0	4
ENSMUSG00000044287	Nrn1l	-0.508243	0.317844	0	-0.749139	0.00736962	1	0	-0.104762	0.992738	0	-0.149257	0.990809	0	0	-0.283775	0.55753	0	-0.525239	0.254774	0	0.136801	0.931157	0	0	-1.37272	3.52972e-05	1	-1.5248	7.10114e-08	1	-1.59934	1.4917e-07	1	1	0	4
ENSMUSG00000044320	1700001O22Rik	-0.371609	0.0344602	1	-0.182599	0.369129	0	0	-0.0905804	0.992738	0	-0.111808	0.986137	0	0	-0.145116	0.627799	0	-0.130516	0.815715	0	0.204963	0.42311	0	0	-2.26067	3.74742e-60	1	-1.07115	2.40754e-16	1	-2.38889	1.01426e-61	1	1	0	4
ENSMUSG00000044551	9930012K11Rik	0.325975	0.172966	0	0.235621	0.535962	0	0	0.0824572	0.992738	0	-0.00497092	0.99998	0	0	0.241851	0.555993	0	0.0751203	0.992888	0	0.455749	0.0398301	1	0	0.637193	5.21912e-06	1	0.735643	7.65469e-11	1	0.500648	0.000351694	1	1	0	4
ENSMUSG00000044708	Kcnj10	-0.261149	5.01467e-07	0	-0.205044	0.000157278	0	0	-0.156559	0.151956	0	-0.29205	3.3825e-06	1	0	-0.0573183	0.752181	0	-0.12852	0.141749	0	-0.528518	5.87535e-06	1	0	-0.585796	7.44935e-15	1	-0.272352	0.0681456	0	-0.759885	7.62012e-13	1	0	0	4
ENSMUSG00000044734	Serpinb1a	-0.0687113	0.942826	0	-0.163128	0.278728	0	0	-0.153561	0.992738	0	-0.310818	0.0798004	0	0	-0.0137223	0.999577	0	-0.385174	0.000118087	1	-0.622182	0.00456637	1	0	-0.561487	3.85782e-06	1	-0.0513144	0.986109	0	-0.595042	0.0125112	1	0	0	4
ENSMUSG00000045102	Poln	-0.568945	0.112437	0	-0.848409	0.0272264	1	0	-0.397411	0.992738	0	0.147912	0.990809	0	0	-0.236596	0.83889	0	-0.0540188	0.992888	0	0.994209	0.0941208	0	0	-1.66577	6.38075e-05	1	-0.992853	0.00102703	1	-1.81848	5.14876e-08	1	1	0	4
ENSMUSG00000045318	Adra2c	-0.218246	0.0677764	0	-0.00851946	0.989293	0	0	-0.100109	0.992738	0	-0.20869	0.337906	0	0	-0.161649	0.292389	0	-0.441737	7.60315e-08	1	0.0323297	0.986838	0	0	-0.661816	2.39015e-10	1	-0.461778	7.22066e-06	1	-0.684008	4.04773e-12	1	1	0	4
ENSMUSG00000045903	Npas4	0.261912	0.603745	0	-0.62198	0.0102214	1	0	0.376893	0.856868	0	-0.129273	0.885555	0	0	-0.0282044	0.999577	0	-0.0141622	1	0	0.406659	0.159496	0	0	-1.10086	3.9054e-10	1	-0.925746	0.00278689	1	-1.19493	0.000427015	1	1	0	4
ENSMUSG00000045912	C2cd4c	-0.326066	9.99458e-06	1	-0.173651	0.0881249	0	0	-0.183437	0.857333	0	0.019284	0.990809	0	0	-0.0940498	0.780448	0	0.105013	0.426284	0	0.0786711	0.811802	0	0	-0.96606	1.94159e-30	1	-1.10351	9.72348e-14	1	-1.04928	6.38798e-17	1	1	0	4
ENSMUSG00000046020	Pofut1	0.312647	0.00449584	1	0.165379	0.00448392	0	0	0.125448	0.992738	0	0.0711745	0.642612	0	0	0.150177	0.00925825	0	0.167081	0.00854416	0	-0.0447622	0.791958	0	0	0.420334	1.31121e-15	1	0.477707	1.19014e-19	1	0.495954	6.39345e-15	1	1	0	4
ENSMUSG00000046182	Gsg1l	-0.415124	7.44428e-33	1	-0.254764	2.62234e-09	0	0	-0.175492	0.372885	0	-0.119202	0.144465	0	0	-0.0391774	0.979124	0	-0.112947	0.15192	0	-0.0420324	0.986838	0	0	-1.33793	2.28997e-110	1	-1.34368	2.17724e-24	1	-1.19444	2.95156e-29	1	1	0	4
ENSMUSG00000046546	Fam43a	-0.461474	0.000104462	1	-0.190703	0.0753188	0	0	-0.040358	0.992738	0	-0.101522	0.863456	0	0	-0.185083	0.236003	0	-0.0961721	0.881729	0	0.103364	0.655946	0	0	-1.37736	3.5471e-75	1	-1.02547	1.71981e-34	1	-1.65584	4.83506e-38	1	1	0	4
ENSMUSG00000046607	Hrk	-0.386335	0.000112048	1	-0.100762	0.336398	0	0	-0.201104	0.857333	0	-0.132419	0.736009	0	0	-0.0309802	0.999577	0	0.120263	0.506147	0	-0.0753864	0.608393	0	0	-1.2158	7.46856e-66	1	-0.723764	0.00095403	1	-0.948556	0.0045307	1	1	0	4
ENSMUSG00000046761	Fam83h	0.188136	0.823803	0	0.0702769	0.989293	0	0	0.0407004	0.992738	0	0.103762	0.990809	0	0	0.00841802	0.999577	0	0.274644	0.215236	0	0.543619	0.0353011	1	0	0.841505	3.12275e-17	1	0.556165	2.56151e-08	1	0.550885	0.000865336	1	1	0	4
ENSMUSG00000046808	Atp10d	0.239667	0.0375496	0	0.334094	0.00347025	1	0	0.090539	0.992738	0	0.127076	0.790847	0	0	0.139237	0.594322	0	0.161093	0.56341	0	0.00142816	0.993628	0	0	0.475549	1.38321e-12	1	0.672894	8.59422e-07	1	0.405873	0.000789112	1	1	0	4
ENSMUSG00000046854	Pip5kl1	-0.174875	0.314486	0	-0.022859	0.989293	0	0	0.0143945	0.992738	0	-0.062819	0.990809	0	0	0.0431185	0.999577	0	0.106728	0.843763	0	0.680585	0.0238231	1	0	-0.822813	4.19797e-11	1	-0.574226	8.0436e-11	1	-0.871511	8.68343e-10	1	1	0	4
ENSMUSG00000046922	Gpr6	-0.00691574	0.993651	0	-0.413687	0.0583498	0	0	0.00495958	0.997902	0	-0.849179	0.451397	0	0	-0.416207	0.0408541	1	-1.73266	5.02956e-13	1	-0.281711	0.643073	0	0	-1.99099	4.41418e-10	1	-0.473752	0.13832	0	-1.55763	7.77009e-06	1	0	0	4
ENSMUSG00000046999	1110032F04Rik	-0.334992	0.000264625	1	-0.102269	0.825397	0	0	-0.0787777	0.992738	0	0.147453	0.711566	0	0	0.0907599	0.913756	0	0.0437783	0.992888	0	0.137724	0.361294	0	0	-1.49588	4.4024e-73	1	-0.967265	8.01127e-13	1	-1.45093	1.17666e-66	1	1	0	4
ENSMUSG00000047021	Cfap65	-0.224595	0.122012	0	-0.0130938	0.989293	0	0	-0.0340071	0.992738	0	-0.132926	0.819469	0	0	0.16983	0.443367	0	0.256423	0.0608844	0	0.789903	0.000118593	1	0	-0.528034	5.59168e-09	1	-0.372902	0.00137309	1	-0.787616	1.48197e-08	1	1	0	4
ENSMUSG00000047155	Cyp4x1	0.228343	0.0230592	0	0.0242803	0.989293	0	0	0.0679823	0.992738	0	0.194151	0.0678877	0	0	0.049701	0.949334	0	0.269421	2.19709e-05	1	-0.0809172	0.838626	0	0	0.486239	5.77527e-10	1	0.496186	2.88519e-13	1	0.463811	9.81665e-08	1	1	0	4
ENSMUSG00000047181	Samd14	0.258564	0.000363395	0	0.347507	4.11953e-06	1	0	0.060547	0.992738	0	0.00365632	0.99998	0	0	0.0728608	0.84181	0	-0.167313	0.332238	0	0.134498	0.632774	0	0	0.695405	2.57276e-14	1	0.90533	2.92468e-45	1	0.916753	9.55196e-12	1	1	0	4
ENSMUSG00000047205	Dusp18	-0.290125	1.65145e-07	1	-0.188064	0.00751674	0	0	-0.145029	0.719196	0	-0.084799	0.721162	0	0	-0.0530134	0.902513	0	0.099947	0.172176	0	-0.11051	0.476367	0	0	-0.73662	7.04886e-54	1	-0.819937	3.27753e-19	1	-0.472554	6.89357e-06	1	1	0	4
ENSMUSG00000047443	Erfe	-1.18633	0.000133639	1	-0.542959	0.216931	0	0	-0.469738	0.886889	0	0.0840365	0.990809	0	0	-0.13967	0.999577	0	0.574704	0.292467	0	0.180046	0.913508	0	0	-3.3606	8.12453e-13	1	-2.44903	4.11261e-12	1	-4.02286	6.88182e-20	1	1	0	4
ENSMUSG00000047735	Samd9l	0.225472	0.205787	0	0.125856	0.520974	0	0	-0.0211748	0.992738	0	0.152189	0.418157	0	0	-0.0635688	0.958069	0	-0.103101	0.778709	0	-0.518703	0.00595684	1	0	0.814491	1.64509e-21	1	0.559574	2.30877e-09	1	0.942091	3.42525e-15	1	1	0	4
ENSMUSG00000047904	Sstr2	-0.170168	0.539298	0	-0.27778	0.0305112	1	0	-0.110091	0.992738	0	-0.104184	0.843234	0	0	-0.28335	0.149149	0	0.0267128	0.992888	0	-0.175335	0.362227	0	0	-1.23207	1.48379e-83	1	-0.763573	0.0245119	1	-1.26539	6.47909e-28	1	1	0	4
ENSMUSG00000048349	Pou4f1	3.15946	4.86075e-06	1	0.334932	0.989293	0	0	3.10893	0.77915	0	-1.52324	0.455859	0	0	0.0141187	0.999577	0	-0.586915	0.933349	0	0.411536	0.869622	0	0	5.59348	4.53933e-40	1	4.22869	2.13629e-23	1	5.46451	4.0146e-59	1	1	0	4
ENSMUSG00000048644	Ctxn1	-0.312453	2.90929e-13	1	-0.144417	0.0129468	0	0	-0.193277	0.00989438	0	-0.018933	0.990809	0	0	-0.0897784	0.128295	0	-0.0546246	0.514389	0	0.054229	0.8984	0	0	-0.991944	1.94721e-108	1	-0.933111	1.46045e-17	1	-1.22519	2.39986e-61	1	1	0	4
ENSMUSG00000048905	4930539E08Rik	-0.335605	0.0226256	1	-0.209523	0.0874362	0	0	-0.190703	0.834563	0	0.00346251	0.99998	0	0	-0.0331539	0.999577	0	0.248585	0.0725984	0	-0.118144	0.399064	0	0	-0.542449	4.8362e-06	1	-0.550269	3.28628e-08	1	-0.851021	4.2011e-06	1	1	0	4
ENSMUSG00000049303	Syt12	-0.300397	2.36752e-07	1	-0.198481	0.0113628	0	0	-0.018598	0.992738	0	-0.0882989	0.780933	0	0	-0.104117	0.408789	0	-0.147437	0.133129	0	0.0914912	0.505624	0	0	-1.27989	4.70971e-58	1	-0.943318	2.6694e-41	1	-1.20956	4.58513e-54	1	1	0	4
ENSMUSG00000049577	Zfpm1	-0.313423	0.0351164	1	0.0146871	0.989293	0	0	-0.0236664	0.992738	0	-0.0887491	0.800859	0	0	-0.0670196	0.797487	0	-0.127247	0.514105	0	0.0585833	0.986838	0	0	-1.08091	1.66822e-53	1	-0.780942	4.70309e-15	1	-0.901518	0.0010055	1	1	0	4
ENSMUSG00000049796	Crh	-0.229689	0.407715	0	-0.134929	0.767105	0	0	-0.13064	0.992738	0	-0.295397	0.111648	0	0	-0.352681	0.0205205	1	-0.19948	0.655976	0	-0.174367	0.379889	0	0	-1.44809	8.98249e-25	1	-1.3462	1.69302e-15	1	-1.55674	1.53824e-21	1	1	0	4
ENSMUSG00000049907	Rasl11b	-0.187955	0.0146054	0	-0.329342	0.00130671	1	0	-0.0875232	0.992738	0	0.0929788	0.835222	0	0	-0.261562	0.00110535	0	0.0908236	0.103445	0	0.158094	0.122717	0	0	-0.611548	2.71906e-10	1	-0.849291	2.20264e-16	1	-1.10683	1.08885e-47	1	1	0	4
ENSMUSG00000050201	Otop2	-0.575011	0.185229	0	-0.833552	0.000990274	1	0	-0.0143931	0.992878	0	-0.0544667	0.990809	0	0	-0.390304	0.362552	0	0.182211	0.992888	0	0.540259	0.119724	0	0	-3.52743	4.88668e-26	1	-1.73976	5.28321e-10	1	-3.02988	1.13854e-20	1	1	0	4
ENSMUSG00000050248	Evc2	-0.411658	8.21094e-06	1	0.0177326	0.989293	0	0	-0.0362115	0.992738	0	-0.00631425	0.995626	0	0	0.0463699	0.981387	0	-0.00559825	1	0	0.0810279	0.806214	0	0	-1.02899	3.96746e-14	1	-0.757504	3.87538e-06	1	-0.629422	3.42498e-06	1	1	0	4
ENSMUSG00000050623	Catsperz	-0.6147	5.45645e-06	1	-0.177585	0.384533	0	0	-0.245466	0.844423	0	-0.00334775	0.99998	0	0	-0.169103	0.449393	0	0.0253605	0.992888	0	0.0944961	0.847505	0	0	-2.02848	3.69359e-43	1	-1.68591	1.10255e-36	1	-2.15356	1.91386e-48	1	1	0	4
ENSMUSG00000050711	Scg2	-0.125077	0.26643	0	-0.21485	0.025677	0	0	-0.0706678	0.992738	0	-0.233374	0.187232	0	0	-0.0973882	0.744376	0	-0.293419	4.69313e-07	1	-0.10705	0.456011	0	0	-0.313569	6.27145e-05	1	-0.489476	2.76294e-07	1	-0.362797	0.00114222	1	1	0	4
ENSMUSG00000050721	Plekho2	-0.421815	6.37166e-12	1	-0.265775	0.0892206	0	0	-0.230767	0.296174	0	-0.0571575	0.990809	0	0	-0.0294423	0.999577	0	-0.171299	0.285156	0	-0.30569	0.0278225	1	0	-0.695051	2.10071e-17	1	-0.305577	0.0990097	0	-0.965575	8.45939e-17	1	0	0	4
ENSMUSG00000051149	Adnp	0.34709	0.00597291	1	0.407058	0.0052013	1	1	0.0623159	0.992738	0	-0.140537	0.869954	0	0	0.0713271	0.999577	0	0.130138	0.870998	0	-0.0950939	0.986838	0	0	0.497164	0.0285853	1	0.562368	0.103632	0	0.970205	3.43797e-10	1	0	0	4
ENSMUSG00000051159	Cited1	-0.310739	0.279065	0	-0.0531293	0.989293	0	0	0.0428979	0.992738	0	-0.229066	0.878259	0	0	-0.0717487	0.999577	0	-0.00992182	1	0	0.354163	0.0338431	1	0	-0.959307	1.17842e-05	1	-0.772559	0.00042326	1	-1.35743	2.39666e-11	1	1	0	4
ENSMUSG00000051354	Samd3	-0.651018	0.0127008	1	-0.0952801	0.989293	0	0	-0.125709	0.992738	0	0.328921	0.453403	0	0	-0.0177571	0.999577	0	0.222442	0.843763	0	-0.0945686	0.893565	0	0	-0.828856	1.9739e-05	1	-0.814957	0.0278213	1	-2.29105	2.48775e-12	1	1	0	4
ENSMUSG00000051985	Igfn1	-0.567273	0.00134465	1	-0.179048	0.465437	0	0	-0.119346	0.992738	0	-0.0672606	0.990809	0	0	0.00824373	0.999577	0	0.24526	0.0174682	0	0.225569	0.263049	0	0	-2.0822	6.86084e-59	1	-1.35522	7.10103e-06	1	-2.60897	4.01033e-79	1	1	0	4
ENSMUSG00000052629	Gm9885	-0.424673	0.0396778	1	-0.22576	0.32959	0	0	-0.191731	0.992738	0	-0.031335	0.990809	0	0	-0.221133	0.446691	0	-0.175305	0.792707	0	0.156413	0.72974	0	0	-0.521647	0.00113448	1	-0.523476	0.000159001	1	-1.03412	4.31898e-14	1	1	0	4
ENSMUSG00000052812	Atad2b	0.270802	0.0395217	1	0.0640015	0.919255	0	0	0.0835492	0.992738	0	-0.0993209	0.775094	0	0	0.0193719	0.999577	0	-0.0250054	0.992888	0	-0.175823	0.356691	0	0	1.03207	7.02718e-21	1	1.20889	5.72014e-25	1	1.57113	9.20819e-38	1	1	0	4
ENSMUSG00000053004	Hrh1	-0.0291417	0.987921	0	0.0436595	0.982331	0	0	-0.038945	0.992738	0	0.028588	0.990809	0	0	-0.0562626	0.999577	0	0.145396	0.213672	0	-0.393744	0.00156962	1	0	-0.319957	5.58557e-05	1	-0.578021	8.19765e-10	1	-0.273096	0.0453914	1	1	0	4
ENSMUSG00000053070	Cfap300	-0.365899	0.000114927	1	-0.137701	0.488826	0	0	-0.126886	0.992738	0	-0.187814	0.547678	0	0	0.0577821	0.999577	0	-0.0553109	0.992888	0	-0.103071	0.7995	0	0	-1.54359	1.60114e-46	1	-0.961116	4.22883e-13	1	-1.43625	1.1496e-30	1	1	0	4
ENSMUSG00000053846	Lipg	-0.391781	2.48227e-05	1	-0.135727	0.557391	0	0	-0.129652	0.992738	0	-0.150414	0.406322	0	0	-0.0858637	0.927148	0	0.0241031	0.992888	0	-0.184774	0.521343	0	0	-1.49875	1.03678e-40	1	-0.975462	7.96284e-11	1	-1.38787	3.64729e-12	1	1	0	4
ENSMUSG00000054944	5330416C01Rik	-0.478843	0.0495215	1	-0.187753	0.777215	0	0	-0.0506889	0.992738	0	-0.0313353	0.990809	0	0	0.0432681	0.999577	0	-0.0471034	0.992888	0	-0.116477	0.954984	0	0	-2.02163	9.914e-23	1	-1.43889	1.73354e-05	1	-1.43107	1.25928e-05	1	1	0	4
ENSMUSG00000055676	Gm5069	-0.393541	0.0388071	1	0.148067	0.59522	0	0	-0.033594	0.992738	0	0.00655462	0.99998	0	0	0.15847	0.584774	0	0.103876	0.992888	0	-0.157628	0.384679	0	0	-0.335203	0.0375998	1	-0.430474	0.000154009	1	-0.591038	0.00032306	1	1	0	4
ENSMUSG00000055782	Abcd2	-0.0620848	0.523253	0	-0.100386	0.048211	0	0	0.0022209	0.993196	0	0.0163291	0.990809	0	0	-0.00953503	0.999577	0	-0.00945979	0.992888	0	-0.264412	0.030416	1	0	-0.336196	1.81963e-07	1	-0.310827	0.00257122	1	-0.42663	5.48646e-06	1	1	0	4
ENSMUSG00000056665	Them6	-0.358388	9.61009e-07	1	-0.188738	0.00902248	0	0	-0.129043	0.93162	0	-0.0511932	0.918162	0	0	-0.216525	2.14164e-05	0	-0.262031	8.88301e-06	0	0.173279	0.40813	0	0	-0.948195	3.99566e-36	1	-0.830235	1.76553e-16	1	-1.16179	1.24462e-65	1	1	0	4
ENSMUSG00000056966	Gjc3	-0.107914	0.497134	0	-0.089881	0.494115	0	0	-0.137596	0.93236	0	-0.393255	0.000145668	1	0	0.013773	0.999577	0	-0.20711	0.000760284	0	-0.315722	0.0157794	1	0	-0.297079	2.43499e-06	1	-0.0455845	0.986109	0	-0.294971	0.0429093	1	0	0	4
ENSMUSG00000057003	Myh4	-0.763218	0.035865	1	-0.109146	0.989293	0	0	-0.279947	0.992738	0	0.169757	0.990809	0	0	0.255574	0.867437	0	0.233536	0.958582	0	-0.145477	0.979268	0	0	-2.36365	5.51953e-07	1	-2.75543	3.40674e-13	1	-2.2313	1.46233e-09	1	1	0	4
ENSMUSG00000057054	Inca1	-0.0670847	0.987921	0	-0.184493	0.723889	0	0	-0.046879	0.992738	0	0.055835	0.990809	0	0	-0.114999	0.968947	0	-0.0713596	0.992888	0	0.330261	0.0286855	1	0	-0.678367	0.00305943	1	-0.532462	0.000244057	1	-0.953352	2.68999e-07	1	1	0	4
ENSMUSG00000057092	Fxyd3	-0.399678	0.111806	0	-0.591509	0.000782589	1	0	-0.171897	0.992738	0	0.0488814	0.990809	0	0	-0.222777	0.675089	0	0.154187	0.927492	0	-0.398474	0.390132	0	0	-0.92405	2.73118e-08	1	-0.721318	0.0334662	1	-1.18874	3.75211e-06	1	1	0	4
ENSMUSG00000058400	Qrfpr	-0.515024	0.00413637	1	0.0429882	0.989293	0	0	-0.357945	0.60606	0	-0.0338321	0.990809	0	0	0.00614571	0.999577	0	0.23059	0.400169	0	-0.221923	0.575931	0	0	-1.47363	1.90469e-29	1	-1.66672	1.24151e-17	1	-1.80488	0.000235965	1	1	0	4
ENSMUSG00000058498	Rnf207	-0.181695	0.277786	0	0.104083	0.675748	0	0	-0.038914	0.992738	0	-0.140732	0.376626	0	0	0.0123222	0.999577	0	-0.0408511	0.992888	0	0.874201	0.000629102	1	0	-1.07742	2.47907e-21	1	-0.621182	9.91208e-07	1	-1.1484	9.98481e-20	1	1	0	4
ENSMUSG00000059213	Ddn	-0.330351	3.27534e-09	1	-0.0501323	0.669243	0	0	-0.121339	0.679365	0	-0.118675	0.553506	0	0	-0.0648445	0.72028	0	-0.0574206	0.354559	0	-0.00580772	0.986838	0	0	-1.3391	1.20629e-119	1	-0.76595	9.82459e-10	1	-1.2746	3.21746e-38	1	1	0	4
ENSMUSG00000059326	Csf2ra	0.153711	0.194295	0	0.263762	0.00014243	1	0	0.0948681	0.992738	0	-0.0212883	0.990809	0	0	0.0397185	0.999577	0	0.0738907	0.865577	0	0.556733	0.0343728	1	0	0.378879	2.32852e-07	1	0.315503	0.0439056	1	0.244566	0.1954	0	0	0	4
ENSMUSG00000059674	Cdh24	-0.274828	0.151353	0	0.0295658	0.989293	0	0	-0.00869132	0.992738	0	-0.220139	0.268767	0	0	0.0356798	0.999577	0	-0.0838857	0.992888	0	0.332439	0.0308324	1	0	-1.41369	4.49959e-35	1	-0.806439	5.58311e-06	1	-1.35941	1.72474e-16	1	1	0	4
ENSMUSG00000059824	Dbp	-0.351868	0.00049495	1	-0.17916	0.835498	0	0	-0.151975	0.992738	0	0.13043	0.819187	0	0	-0.333462	0.244837	0	-0.196746	0.583285	0	0.142095	0.518011	0	0	-0.853785	2.4442e-11	1	-0.810851	0.00959288	1	-1.31658	1.95598e-60	1	1	0	4
ENSMUSG00000060530	A930017M01Rik	0.303223	0.00302678	1	-0.0480715	0.989293	0	0	0.106232	0.992738	0	0.0645337	0.990809	0	0	0.112671	0.695576	0	0.0896866	0.917442	0	0.0166738	0.986838	0	0	0.565572	3.44932e-07	1	0.783652	4.29858e-10	1	0.393045	0.00756152	1	1	0	4
ENSMUSG00000060550	H2-Q7	0.0580166	0.987921	0	0.218086	0.848188	0	0	-0.095721	0.992738	0	1.08565	0.00611114	1	0	0.404545	0.100826	0	1.14114	0.000451081	1	0.382253	0.322802	0	0	1.42387	1.91194e-06	1	-0.084591	0.986109	0	1.13416	0.00257003	1	0	0	4
ENSMUSG00000060787	Olfr464	-0.788135	0.207761	0	-1.08566	0.0143556	1	0	-0.377817	0.992738	0	0.389164	0.907434	0	0	-0.0913319	0.999577	0	0.250633	0.984771	0	-0.818385	0.0534711	0	0	-3.80833	2.08461e-07	1	-2.39722	1.03836e-12	1	-5.12835	5.18947e-11	1	1	0	4
ENSMUSG00000060962	Dmkn	-0.535283	0.199128	0	-0.356079	0.387442	0	0	-0.0274901	0.992738	0	-0.945038	0.0366251	1	0	-0.177225	0.944608	0	-0.65124	0.0552892	0	-0.366613	0.301643	0	0	-1.958	8.07491e-15	1	-1.55339	2.51193e-08	1	-1.69352	2.6919e-08	1	1	0	4
ENSMUSG00000061119	Prcp	-0.107238	0.595956	0	-0.080928	0.714081	0	0	-0.0772754	0.992738	0	0.162786	0.143149	0	0	0.0520307	0.95737	0	0.263839	0.000661043	1	-0.114591	0.380106	0	0	-0.511648	4.7315e-15	1	-0.339383	5.68028e-05	1	-0.712149	4.76848e-14	1	1	0	4
ENSMUSG00000061462	Obscn	-0.38007	0.169318	0	-0.240346	0.320514	0	0	0.00380714	0.997834	0	-0.113301	0.976646	0	0	-0.140953	0.630975	0	0.0631012	0.992888	0	0.389413	0.047105	1	0	-1.94808	1.91194e-46	1	-0.909302	3.66989e-10	1	-1.56049	6.79387e-19	1	1	0	4
ENSMUSG00000062078	Qk	-0.123268	0.0546675	0	-0.162712	0.00563927	0	0	-0.091131	0.93236	0	-0.277452	2.76358e-09	1	0	-0.0546616	0.657158	0	-0.13688	5.42708e-05	0	-0.626331	0.00162882	1	0	-0.511732	2.44702e-15	1	-0.0545341	0.870847	0	-0.395444	3.75044e-08	1	0	0	4
ENSMUSG00000062296	Trank1	-0.161854	0.331096	0	-0.0713277	0.527844	0	0	-0.0146543	0.992738	0	-0.170428	0.0302739	0	0	0.0752458	0.240635	0	-0.00755237	0.992888	0	0.760428	0.00158602	1	0	-0.961418	2.79949e-47	1	-0.491679	3.03658e-12	1	-0.686216	2.25624e-08	1	1	0	4
ENSMUSG00000062372	Otof	-0.815493	1.30725e-08	1	-0.255368	0.0052013	0	0	-0.376356	0.844423	0	-0.309464	0.666908	0	0	-0.0261281	0.999577	0	-0.29744	0.186177	0	0.129213	0.884413	0	0	-2.29203	3.39131e-83	1	-2.16206	1.77886e-10	1	-2.43533	7.30563e-12	1	1	0	4
ENSMUSG00000063446	Plppr1	0.110352	0.602373	0	0.107054	0.608184	0	0	-0.0643896	0.992738	0	-0.0285967	0.993613	0	0	0.136475	0.264487	0	-0.502669	0.000222941	1	-0.212512	0.303307	0	0	0.338465	0.0111661	1	0.94997	1.51204e-17	1	0.629879	0.000156603	1	1	0	4
ENSMUSG00000063804	Lin28b	0.295355	0.00297542	1	0.132685	0.458313	0	0	-0.0916682	0.992738	0	0.0580569	0.904667	0	0	0.120564	0.564636	0	-0.0203201	0.992888	0	-0.0258741	0.986838	0	0	1.14215	1.09737e-41	1	1.13017	1.13059e-15	1	1.16176	7.66206e-15	1	1	0	4
ENSMUSG00000064179	Tnnt1	-0.0687804	0.987921	0	-0.305114	0.0845783	0	0	0.0979825	0.992738	0	-0.0643672	0.990809	0	0	-0.0966145	0.964456	0	-0.488566	0.0224782	1	0.0795008	0.964754	0	0	-1.47931	1.21001e-14	1	-0.859574	1.17754e-05	1	-1.82261	2.06991e-19	1	1	0	4
ENSMUSG00000064246	Chil1	-0.263554	0.021279	1	-0.190292	0.265341	0	0	-0.195725	0.637389	0	-0.253586	0.0252994	0	0	0.0134418	0.999577	0	-0.132727	0.790969	0	-0.46631	0.0159612	1	0	-0.65728	4.5293e-14	1	-0.0280311	0.986109	0	-0.808977	7.73146e-10	1	0	0	4
ENSMUSG00000065968	Ifitm7	0.496162	0.171608	0	0.196944	0.79257	0	0	0.297457	0.992738	0	0.16337	0.954497	0	0	0.198463	0.775459	0	0.276131	0.678195	0	0.892946	0.0482916	1	0	1.00643	5.77647e-07	1	1.1437	8.49976e-10	1	1.24093	1.67296e-14	1	1	0	4
ENSMUSG00000066026	Dhrs3	-0.348742	0.000119174	1	-0.144274	0.0815341	0	0	-0.151956	0.802833	0	-0.0799109	0.840598	0	0	-0.0118789	0.999577	0	0.000640057	1	0	-0.098035	0.491799	0	0	-0.892727	1.32524e-27	1	-0.454541	0.00868693	1	-0.991866	2.5874e-28	1	1	0	4
ENSMUSG00000067279	Ppp1r3c	-0.0356269	0.987921	0	-0.281858	0.0364568	1	0	-0.0368333	0.992738	0	-0.146082	0.658728	0	0	-0.149453	0.771895	0	-0.0421888	0.992888	0	-0.426855	0.00544651	1	0	-0.776378	7.68344e-33	1	-0.214474	0.269324	0	-0.703667	1.59044e-31	1	0	0	4
ENSMUSG00000068037	Mas1	-0.406235	0.000151022	1	-0.228991	0.00278729	0	0	-0.138532	0.992738	0	-0.201945	0.318994	0	0	-0.0345233	0.999577	0	0.0312446	0.992888	0	-0.191479	0.149688	0	0	-1.12951	3.71697e-33	1	-0.969515	1.01243e-08	1	-1.01277	1.41429e-17	1	1	0	4
ENSMUSG00000068117	Mei1	-0.39462	0.0011882	1	-0.274873	0.189403	0	0	-0.0711808	0.992738	0	0.0125999	0.99998	0	0	-0.00430827	0.999577	0	0.164821	0.46485	0	0.243756	0.12913	0	0	-2.45759	1.10292e-50	1	-1.48802	3.68264e-30	1	-3.11661	1.01353e-77	1	1	0	4
ENSMUSG00000068735	Trp53i11	-0.482681	6.53391e-13	1	-0.105674	0.0948056	0	0	-0.168626	0.745364	0	0.0145621	0.990809	0	0	-0.0557703	0.772343	0	-0.0208575	0.992888	0	-0.00247899	0.986838	0	0	-0.951008	3.64863e-41	1	-0.482853	0.0013513	1	-0.746251	0.00670901	1	1	0	4
ENSMUSG00000069808	Fam57a	-0.366653	0.00108785	1	-0.139149	0.541215	0	0	-0.136778	0.992738	0	-0.11448	0.747448	0	0	-0.024919	0.999577	0	-0.15962	0.246594	0	-0.122293	0.292862	0	0	-0.48384	1.0024e-18	1	-0.279743	4.46637e-07	1	-0.431247	1.82503e-10	1	1	0	4
ENSMUSG00000070461	9230112E08Rik	-0.298601	0.0324463	1	-0.206216	0.119561	0	0	-0.0493888	0.992738	0	-0.0981419	0.860116	0	0	-0.0519064	0.987909	0	-0.00123942	1	0	-0.200639	0.139904	0	0	-1.28724	2.80252e-53	1	-0.953526	1.58055e-36	1	-1.0131	5.19354e-40	1	1	0	4
ENSMUSG00000070568	Slc6a21	-0.293455	0.981472	0	-0.314841	0.96209	0	0	-0.466692	0.992738	0	0.615362	0.898221	0	0	-0.507194	0.829561	0	0.263438	0.992888	0	1.95892	0.0455199	1	0	-1.90109	0.00549987	1	-1.19228	0.0133025	1	-2.29587	0.000788459	1	1	0	4
ENSMUSG00000070720	Tmem200b	-0.348969	0.150887	0	-0.164487	0.723889	0	0	0.054473	0.992738	0	-0.301859	0.428669	0	0	-0.187549	0.672584	0	-0.46159	0.0194571	1	0.0237897	0.986838	0	0	-1.1285	1.26512e-15	1	-1.09528	6.35592e-09	1	-1.26773	1.55093e-09	1	1	0	4
ENSMUSG00000070803	Cited4	-0.188472	0.497134	0	0.109567	0.982575	0	0	0.0177777	0.992738	0	0.214887	0.522563	0	0	-0.0394457	0.999577	0	-0.19005	0.467596	0	0.484085	0.0121583	1	0	-1.21814	4.71546e-12	1	-1.34453	2.56327e-23	1	-1.91179	3.55125e-36	1	1	0	4
ENSMUSG00000071379	Hpcal1	-0.530349	4.058e-05	1	-0.0362289	0.989293	0	0	-0.418239	0.166596	0	-0.0651556	0.990809	0	0	-0.0649856	0.95541	0	0.0729075	0.992888	0	-0.154241	0.173917	0	0	-0.350835	0.00821418	1	-0.557357	1.51704e-06	1	-0.73615	0.0176513	1	1	0	4
ENSMUSG00000071424	Grid2	0.284404	1.20208e-05	1	0.144342	0.2817	0	0	0.149428	0.71743	0	-0.0566947	0.938763	0	0	0.118414	0.540294	0	-0.0692814	0.992888	0	-0.13713	0.406085	0	0	0.423822	6.16998e-07	1	0.382556	0.00410344	1	0.540803	2.15225e-17	1	1	0	4
ENSMUSG00000071860	ENSMUSG00000071860	-0.0885892	0.987921	0	-0.503067	0.0234355	1	0	-0.0148979	0.992738	0	-0.00493078	0.99998	0	0	-0.249569	0.341369	0	0.156749	0.901554	0	-0.20681	0.594476	0	0	-1.05704	8.0517e-11	1	-0.516775	0.00196612	1	-0.626626	0.00121317	1	1	0	4
ENSMUSG00000072214	Sept5	-0.313266	1.06682e-23	1	-0.143613	4.07023e-06	0	0	-0.119473	0.247695	0	-0.00346043	0.99998	0	0	-0.0729149	0.197316	0	0.0039479	0.992888	0	-0.00643264	0.986838	0	0	-1.03404	1.93547e-192	1	-0.782521	2.61001e-52	1	-1.22705	2.78288e-148	1	1	0	4
ENSMUSG00000072568	Lratd2	-0.358638	0.0143643	1	-0.211342	0.421208	0	0	0.103355	0.992738	0	0.0991842	0.986137	0	0	-0.0666767	0.999577	0	0.154747	0.851418	0	-0.152843	0.478569	0	0	-0.859753	1.14944e-17	1	-0.37862	0.00462066	1	-0.807495	4.10284e-13	1	1	0	4
ENSMUSG00000072572	Slc39a2	-0.486189	0.000146678	1	-0.0961862	0.727206	0	0	-0.14527	0.969056	0	-0.368445	0.0744086	0	0	-0.0558924	0.999577	0	-0.144141	0.636212	0	0.501617	0.28987	0	0	-1.80946	1.70208e-53	1	-1.31289	1.37568e-10	1	-1.71489	2.6404e-30	1	1	0	4
ENSMUSG00000072770	Acrbp	-0.274807	0.020884	1	-0.12481	0.541138	0	0	-0.151107	0.93236	0	-0.206456	0.327721	0	0	-0.0484397	0.999577	0	-0.117661	0.821625	0	0.38515	0.230064	0	0	-0.685755	2.96801e-08	1	-0.459295	0.000597873	1	-0.633087	6.5087e-06	1	1	0	4
ENSMUSG00000073116	Gm10471	1.43093	0.151013	0	1.55881	0.000557643	1	0	1.75365	0.428892	0	1.43793	0.00508105	1	0	1.76059	1.11607e-05	1	1.80058	0.0202312	1	1.47592	0.141943	0	0	-0.455571	0.796474	0	0.171687	0.986109	0	-0.505153	0.716576	0	0	0	4
ENSMUSG00000073434	Wdr90	0.0187771	0.987921	0	0.0863363	0.560065	0	0	0.0297374	0.992738	0	-0.106071	0.843307	0	0	0.0814275	0.54995	0	0.0727894	0.881729	0	0.574182	0.00328669	1	0	-0.540357	1.51069e-19	1	-0.391281	2.79235e-07	1	-0.483349	0.000290519	1	1	0	4
ENSMUSG00000073650	Catip	-0.597759	0.000643936	1	-0.242015	0.441256	0	0	-0.23386	0.992738	0	0.0312226	0.990809	0	0	-0.00914317	0.999577	0	0.182035	0.849599	0	0.393835	0.0827255	0	0	-0.737501	0.000752341	1	-1.27684	1.21571e-10	1	-1.41441	1.99586e-12	1	1	0	4
ENSMUSG00000073876	Gm13305	-0.584664	0.0101832	1	-0.0626526	0.989293	0	0	0.107023	0.992738	0	0.168633	0.990809	0	0	-0.39139	0.495984	0	-0.00121385	1	0	0.397494	0.447102	0	0	-2.27078	3.59949e-12	1	-2.06459	2.11073e-17	1	-1.53817	1.26294e-10	1	1	0	4
ENSMUSG00000073877	Gm13306	-0.223799	0.322824	0	-0.0219665	0.989293	0	0	-0.213076	0.992738	0	0.0621035	0.990809	0	0	-0.195525	0.646005	0	0.133229	0.807447	0	0.613118	0.0369481	1	0	-1.16179	0.000390829	1	-1.78169	1.33364e-25	1	-1.28769	8.83102e-10	1	1	0	4
ENSMUSG00000073889	Il11ra1	-0.395068	1.02165e-16	1	-0.0789018	0.545626	0	0	-0.11972	0.527815	0	-0.0840866	0.653924	0	0	-0.0458818	0.857457	0	-0.0508131	0.949416	0	0.114491	0.584755	0	0	-0.980937	3.60743e-50	1	-0.995372	2.7076e-30	1	-1.19681	2.46438e-85	1	1	0	4
ENSMUSG00000073988	Ttpa	-0.324373	0.0266788	1	-0.197659	0.364917	0	0	-0.154679	0.992738	0	-0.226004	0.254024	0	0	0.0783948	0.999577	0	-0.0636626	0.992888	0	-0.683157	0.0223917	1	0	-0.738597	5.79649e-09	1	-0.249456	0.1319	0	-0.776925	2.38923e-07	1	0	0	4
ENSMUSG00000074001	Klhl40	-0.209675	0.158484	0	-0.253423	0.287812	0	0	0.00705211	0.992738	0	0.0375831	0.990809	0	0	-0.275312	0.189538	0	0.0686206	0.992888	0	0.539714	0.000525193	1	0	-0.871478	2.12566e-11	1	-0.437835	0.000530786	1	-0.840058	1.29526e-14	1	1	0	4
ENSMUSG00000074259	Gramd2	-0.129438	0.107928	0	-0.07419	0.490499	0	0	-0.0654859	0.992738	0	-0.00600453	0.99998	0	0	0.0485527	0.788434	0	0.107368	0.416044	0	0.271972	0.0382489	1	0	-1.09992	5.53645e-81	1	-0.674681	9.58287e-15	1	-1.00534	2.1495e-42	1	1	0	4
ENSMUSG00000074340	Ovgp1	-0.199125	0.186517	0	-0.0875	0.896977	0	0	-0.0686613	0.992738	0	-0.0644997	0.990809	0	0	-0.0203882	0.999577	0	-0.0106484	0.992888	0	1.01818	0.00741322	1	0	-1.94554	7.21597e-61	1	-1.04508	7.19061e-14	1	-2.08154	2.54813e-47	1	1	0	4
ENSMUSG00000075266	Cenpw	-0.485047	0.00329265	1	-0.139028	0.747575	0	0	-0.392142	0.168801	0	0.0806978	0.990809	0	0	-0.031891	0.999577	0	0.0207474	0.992888	0	0.16166	0.713129	0	0	-0.906711	8.25071e-11	1	-0.734214	6.55392e-10	1	-1.37659	1.36463e-23	1	1	0	4
ENSMUSG00000075296	Aldh3b2	-0.680871	0.0192008	1	-0.30419	0.483411	0	0	-0.575701	0.711404	0	-0.113738	0.990809	0	0	-0.0828366	0.999577	0	-0.314718	0.790558	0	-0.0405733	0.986838	0	0	-0.921122	4.92618e-05	1	-0.882303	0.0385827	1	-0.945688	0.00565077	1	1	0	4
ENSMUSG00000075334	Rprm	0.177321	0.020549	0	0.265791	0.000529002	1	0	0.0646493	0.992738	0	0.329825	0.0881259	0	0	0.0349832	0.999577	0	0.107869	0.663573	0	0.0647628	0.922457	0	0	0.480071	0.000108887	1	0.677941	0.0494886	1	0.456153	0.000359313	1	1	0	4
ENSMUSG00000075410	Prcd	-0.610272	0.000189232	1	-0.209559	0.328324	0	0	-0.0817843	0.992738	0	-0.0104252	0.99998	0	0	-0.176473	0.494958	0	0.104387	0.992888	0	0.454959	0.078931	0	0	-1.33184	3.95419e-11	1	-0.989112	6.59902e-08	1	-1.59142	9.04392e-12	1	1	0	4
ENSMUSG00000075569	Rsph10b	-0.177511	0.443523	0	-0.238143	0.130372	0	0	0.110325	0.992738	0	-0.0488337	0.990809	0	0	-0.0354374	0.999577	0	0.0890746	0.773409	0	0.503169	0.0167836	1	0	-1.43518	2.78264e-29	1	-1.0989	9.57528e-26	1	-1.68382	1.15931e-36	1	1	0	4
ENSMUSG00000076617	Ighm	-0.616973	2.13028e-28	1	-0.21345	0.0421085	0	0	-0.138697	0.732009	0	0.0861712	0.990809	0	0	-0.0305774	0.999577	0	-0.0913621	0.843331	0	-0.108598	0.323012	0	0	-1.28623	1.99324e-31	1	-1.39372	6.39308e-05	1	-1.8407	8.28784e-34	1	1	0	4
ENSMUSG00000078747	Gm20878	0.00685882	0.987921	0	0.0470258	0.989293	0	0	0.0415813	0.992738	0	-0.0446744	0.990809	0	0	0.117747	0.617341	0	0.138774	0.325831	0	0.719572	0.00408704	1	0	-0.398344	0.00296254	1	-0.58075	9.84242e-09	1	-0.65577	5.68348e-05	1	1	0	4
ENSMUSG00000078838	Gm17382	0.87267	0.00664378	1	0.495611	0.304811	0	0	0.154204	0.992738	0	0.296636	0.841497	0	0	0.169036	0.999577	0	0.247815	0.931329	0	0.101464	0.986838	0	0	1.22045	1.0647e-08	1	1.08842	1.43147e-07	1	0.851607	0.000977045	1	1	0	4
ENSMUSG00000079330	Lemd1	-0.948007	0.00278455	1	-0.42569	0.279314	0	0	-0.233071	0.992738	0	-0.183747	0.950942	0	0	-0.245387	0.810553	0	-0.230376	0.933349	0	0.0747649	0.86235	0	0	-1.74763	8.03209e-62	1	-1.29221	6.42494e-10	1	-2.25628	1.34942e-78	1	1	0	4
ENSMUSG00000079362	Gm43302	0.353496	0.169518	0	0.384676	0.0242759	1	0	0.215978	0.992738	0	0.393359	0.456308	0	0	0.36178	0.0500579	0	0.176284	0.613738	0	1.51475	0.560406	0	0	1.37198	4.10796e-30	1	1.04352	6.29848e-05	1	1.02422	8.25422e-06	1	1	0	4
ENSMUSG00000079681	Zglp1	-0.709847	0.0495935	1	-0.417333	0.305107	0	0	-0.674637	0.604695	0	-0.396665	0.770498	0	0	-0.542836	0.266249	0	0.0248905	1	0	0.851904	0.906089	0	0	-1.51525	7.05031e-05	1	-0.742318	0.0339181	1	-0.968017	0.012086	1	1	0	4
ENSMUSG00000080727	C920021L13Rik	0.0246601	0.987921	0	-0.0231817	0.989293	0	0	-0.167094	0.992738	0	0.0880793	0.990809	0	0	0.123817	0.965125	0	-0.139305	0.949219	0	0.505213	0.0146655	1	0	0.672851	1.83787e-05	1	0.42787	0.0114863	1	0.50847	0.00152858	1	1	0	4
ENSMUSG00000080807	Gm13117	-2.32251	0.0359725	1	-2.1622	0.0889382	0	0	-0.384425	0.992738	0	-0.676054	0.885555	0	0	-0.195853	0.999577	0	-0.376999	0.992888	0	1.65186	0.846085	0	0	-3.18636	0.00423374	1	-3.3607	0.000390827	1	-3.95981	0.000827001	1	1	0	4
ENSMUSG00000081683	Fzd10	-0.621518	0.028232	1	-0.214309	0.772938	0	0	-0.160835	0.992738	0	0.295379	0.702662	0	0	0.0943022	0.999577	0	-0.00370695	1	0	-0.244268	0.380106	0	0	-0.692026	0.00769948	1	-1.17654	5.52831e-06	1	-1.41359	5.20152e-12	1	1	0	4
ENSMUSG00000083534	H2-M6-ps	-0.336817	0.149734	0	0.0393961	0.989293	0	0	-0.148003	0.992738	0	0.125131	0.990809	0	0	-0.0366519	0.999577	0	0.307712	0.502373	0	1.04011	0.02095	1	0	-2.88948	7.53135e-27	1	-1.4366	9.58287e-15	1	-3.55811	8.78426e-42	1	1	0	4
ENSMUSG00000084890	A830036E02Rik	-0.0645403	0.804186	0	-0.0950577	0.59029	0	0	-0.0177865	0.992738	0	-0.0581648	0.990809	0	0	-0.000170894	0.999784	0	0.127334	0.0524948	0	0.470135	0.027459	1	0	-0.659289	2.55458e-19	1	-0.362953	0.044945	1	-0.723994	4.2423e-06	1	1	0	4
ENSMUSG00000084950	Gm5577	-0.0312898	0.987921	0	0.109867	0.7562	0	0	-0.138907	0.992738	0	-0.115342	0.707872	0	0	0.267641	0.00858435	1	0.10784	0.590254	0	1.07691	0.000448275	1	0	0.164009	0.0518156	0	0.411486	6.44877e-05	1	0.296463	0.0458309	1	0	0	4
ENSMUSG00000085084	4930570G19Rik	0.0991657	0.875612	0	0.00437243	0.989565	0	0	-0.0194915	0.992738	0	-0.0470939	0.990809	0	0	0.138542	0.777684	0	0.031331	0.992888	0	0.423117	0.0168897	1	0	0.384924	4.81272e-05	1	0.498418	4.34911e-05	1	0.424638	0.00240137	1	1	0	4
ENSMUSG00000085148	Mir22hg	0.201861	0.0537921	0	0.020284	0.989293	0	0	0.00118444	0.998257	0	0.17501	0.045974	0	0	-0.0819988	0.792746	0	0.0745144	0.690358	0	0.337286	0.0245575	1	0	0.410091	1.46654e-08	1	0.438192	1.92937e-10	1	0.445144	3.65987e-08	1	1	0	4
ENSMUSG00000085782	Gm15624	-0.67471	0.0224878	1	-0.146411	0.842241	0	0	-0.113199	0.992738	0	-0.403861	0.252407	0	0	-0.0724595	0.999577	0	-0.181572	0.872867	0	0.382759	0.304192	0	0	-2.04662	9.03205e-27	1	-1.11116	3.94904e-08	1	-1.44384	5.32976e-10	1	1	0	4
ENSMUSG00000085971	Gm15411	-0.249488	0.562428	0	-0.165087	0.773227	0	0	0.0284731	0.992738	0	-0.0682254	0.990809	0	0	-0.16107	0.895535	0	-0.0540456	0.992888	0	0.4383	0.0203225	1	0	-1.16049	2.47962e-12	1	-0.908448	4.22706e-07	1	-0.867697	3.43073e-06	1	1	0	4
ENSMUSG00000086043	Gm12473	-0.0573884	0.987921	0	0.811457	0.000120336	1	0	0.1858	0.992738	0	-0.281606	0.927336	0	0	0.184166	0.986004	0	0.152056	0.962667	0	0.919431	0.0324569	1	0	0.778555	0.00166659	1	0.613293	0.000248482	1	0.474249	0.451558	0	0	0	4
ENSMUSG00000086181	C230034O21Rik	0.318318	0.440933	0	0.395381	0.0154078	1	0	0.0939053	0.992738	0	0.148276	0.990809	0	0	-0.0609126	0.999577	0	0.242663	0.650013	0	0.152131	0.783815	0	0	0.678922	2.32287e-05	1	0.4955	0.0197019	1	0.817041	3.94561e-06	1	1	0	4
ENSMUSG00000086328	2700033N17Rik	0.0929586	0.987921	0	0.238995	0.444621	0	0	0.0668309	0.992738	0	0.0915453	0.990809	0	0	0.0473456	0.999577	0	-0.55831	0.0038464	1	0.243642	0.549979	0	0	0.366845	0.0454496	1	0.637872	0.000254496	1	0.552833	0.0021271	1	1	0	4
ENSMUSG00000087057	Gm11730	0.280907	0.976833	0	-0.0766169	0.989293	0	0	0.209337	0.992738	0	-0.565504	0.800696	0	0	0.333842	0.980791	0	0.20017	0.992888	0	0.846088	0.0307343	1	0	-3.31571	2.12923e-06	1	-1.82525	1.50441e-06	1	-4.91676	1.82351e-07	1	1	0	4
ENSMUSG00000087231	E230016M11Rik	0.042728	0.987921	0	-0.0554228	0.981364	0	0	0.00561821	0.992738	0	-0.217749	0.410319	0	0	0.105617	0.72371	0	0.171953	0.444219	0	0.620995	0.00433869	1	0	0.53134	1.37416e-08	1	0.71241	1.47841e-10	1	0.566236	9.91166e-08	1	1	0	4
ENSMUSG00000087424	5730405O15Rik	0.18245	0.947818	0	0.295299	0.643761	0	0	0.0525272	0.992738	0	-0.0607956	0.990809	0	0	0.312466	0.702919	0	-0.207113	0.943026	0	1.21656	0.0154915	1	0	0.620668	0.00141613	1	0.874254	2.94626e-05	1	0.91414	1.82959e-06	1	1	0	4
ENSMUSG00000089736	Tgfbr3l	-0.211502	0.565511	0	-0.237637	0.380166	0	0	0.0425958	0.992738	0	-0.188181	0.608866	0	0	-0.137559	0.797487	0	-0.296744	0.183308	0	0.92098	0.00991035	1	0	-0.972257	4.41824e-11	1	-0.388475	0.0239743	1	-1.00429	1.45382e-08	1	1	0	4
ENSMUSG00000090086	AI480526	0.0954681	0.802414	0	0.178307	0.156014	0	0	0.0607017	0.992738	0	0.0338372	0.990809	0	0	0.210955	0.0842404	0	0.107528	0.624941	0	1.10454	0.000137581	1	0	0.965517	5.28424e-51	1	0.932113	6.0448e-37	1	0.854514	1.61135e-11	1	1	0	4
ENSMUSG00000090122	Kcne1l	0.534419	0.00281945	1	0.230837	0.190453	0	0	0.188366	0.992738	0	-0.0333364	0.990809	0	0	0.0636563	0.999577	0	-0.15489	0.883455	0	0.138104	0.78711	0	0	1.133	5.26986e-22	1	0.882906	2.08574e-06	1	1.25003	6.35715e-10	1	1	0	4
ENSMUSG00000090210	Itga10	-0.446974	0.0263081	1	-0.00380021	0.993627	0	0	-0.077023	0.992738	0	-0.210011	0.801798	0	0	-0.00448773	0.999577	0	-0.0409807	0.992888	0	0.149496	0.770206	0	0	-0.745312	2.74137e-06	1	-0.795861	9.8172e-06	1	-0.385182	0.0183232	1	1	0	4
ENSMUSG00000090223	Pcp4	-0.153852	0.0738271	0	-0.245592	3.57397e-05	0	0	-0.135582	0.225405	0	-0.217486	0.205373	0	0	-0.194367	0.000481624	0	-0.406704	3.85621e-09	1	-0.0511361	0.950496	0	0	-0.985648	4.64317e-36	1	-0.558526	0.031437	1	-1.02033	2.73772e-48	1	1	0	4
ENSMUSG00000090236	Car15	-0.461083	0.0112659	1	-0.0497323	0.989293	0	0	-0.360209	0.857333	0	-0.0947703	0.990809	0	0	-0.173724	0.636785	0	-0.0206646	0.992888	0	0.0344044	0.986838	0	0	-0.631167	1.79747e-05	1	-0.826608	1.05048e-11	1	-0.738305	2.93446e-05	1	1	0	4
ENSMUSG00000090877	Hspa1b	-0.810798	0.010723	1	0.143306	0.987061	0	0	-0.556806	0.79026	0	-0.1183	0.990809	0	0	-0.382828	0.532442	0	-0.211035	0.542233	0	0.117036	0.840568	0	0	-1.50323	1.63206e-19	1	-0.976526	1.36212e-06	1	-0.893704	0.024546	1	1	0	4
ENSMUSG00000091387	Gcnt4	-0.2607	0.000238292	0	-0.231301	0.00718266	0	0	-0.0102092	0.992738	0	-0.0730327	0.990809	0	0	-0.0231442	0.999577	0	0.0867521	0.787174	0	-0.304253	0.0263379	1	0	-1.16922	2.13331e-36	1	-0.851347	1.38121e-18	1	-1.06488	2.18324e-32	1	1	0	4
ENSMUSG00000092192	Dnaaf4	0.357079	0.0435799	1	0.160172	0.605033	0	0	0.0940115	0.992738	0	0.30417	0.283093	0	0	0.0424981	0.999577	0	-0.0144897	0.996945	0	0.00918004	0.986838	0	0	0.421645	0.000657336	1	0.657048	1.92474e-05	1	0.350204	0.0291716	1	1	0	4
ENSMUSG00000092341	Malat1	-0.205377	0.202171	0	-0.010402	0.989293	0	0	0.0735332	0.992738	0	-0.252307	0.128333	0	0	-0.0815848	0.651019	0	-0.0349298	0.992888	0	0.563525	0.0413531	1	0	-1.049	9.06394e-35	1	-0.467977	9.92963e-09	1	-0.726305	1.02244e-12	1	1	0	4
ENSMUSG00000092470	Gm20518	-0.431689	0.0203449	1	0.0148667	0.989293	0	0	-0.231714	0.992738	0	-0.15222	0.965825	0	0	-0.03289	0.999577	0	0.0611553	0.992888	0	0.047743	0.986838	0	0	-0.710573	1.05646e-05	1	-0.729965	6.51555e-10	1	-0.603696	0.000641258	1	1	0	4
ENSMUSG00000093930	Hmgcs1	-0.159729	0.038726	0	-0.161479	0.513752	0	0	-0.157593	0.660898	0	-0.0633356	0.5577	0	0	-0.0830544	0.420916	0	0.0371313	0.952218	0	-0.457424	0.00670592	1	0	-0.490817	3.03855e-21	1	-0.31305	0.0250137	1	-0.464533	1.24591e-15	1	1	0	4
ENSMUSG00000094840	Muc3a	-0.0934356	0.781384	0	-0.00227782	0.991041	0	0	0.104938	0.992738	0	-0.170158	0.535106	0	0	0.125913	0.353423	0	-0.101704	0.904515	0	0.804372	0.018548	1	0	-1.16921	1.36284e-13	1	-0.993053	0.0141136	1	-0.912243	4.92728e-06	1	1	0	4
ENSMUSG00000095276	Gfy	-1.07659	0.0294196	1	-0.566415	0.218308	0	0	-0.613356	0.992738	0	-0.423213	0.70159	0	0	0.012011	0.999577	0	-0.174745	0.992888	0	0.970551	0.211893	0	0	-1.72631	2.83939e-05	1	-1.1781	0.00041517	1	-2.46956	1.23425e-08	1	1	0	4
ENSMUSG00000095651	Gm21817	2.2806	0.0389627	1	-0.147318	0.989293	0	0	0.660672	0.992738	0	0.575624	0.990786	0	0	0.792065	0.741619	0	0.226996	0.992888	0	-1.5708	0.815564	0	0	1.60951	0.0140168	1	2.91079	0.0184933	1	2.6879	0.00022107	1	1	0	4
ENSMUSG00000096936	Gm3510	-0.088517	0.91691	0	-0.183107	0.475312	0	0	0.0199506	0.992738	0	0.18461	0.720481	0	0	0.142861	0.783421	0	0.365731	0.00192988	1	-0.0219215	0.986838	0	0	-0.616244	1.60595e-13	1	-0.528226	0.00430997	1	-0.997953	2.19296e-10	1	1	0	4
ENSMUSG00000097134	1110002J07Rik	1.04363	0.000163461	1	0.261767	0.791859	0	0	0.369168	0.992738	0	0.365063	0.653262	0	0	0.251628	0.868141	0	0.491158	0.30801	0	0.345348	0.555796	0	0	1.37155	6.58163e-16	1	1.11125	1.10668e-15	1	1.21419	2.38032e-08	1	1	0	4
ENSMUSG00000097180	2700038G22Rik	0.303704	0.537519	0	0.0973223	0.989293	0	0	0.0151676	0.992738	0	0.0464785	0.990809	0	0	-0.0393772	0.999577	0	-0.0176283	1	0	1.44848	0.000129824	1	0	0.571435	0.00105031	1	0.829145	1.97242e-06	1	0.841158	0.000158289	1	1	0	4
ENSMUSG00000097410	ENSMUSG00000097410	-0.103389	0.986959	0	-0.0384141	0.989293	0	0	-0.103472	0.992738	0	0.0980837	0.990809	0	0	0.212869	0.633262	0	0.350734	0.176988	0	1.22708	0.0279034	1	0	-1.3237	1.29214e-12	1	-0.536585	0.00439968	1	-1.18977	9.97019e-11	1	1	0	4
ENSMUSG00000097518	ENSMUSG00000097518	-0.456394	0.0073726	1	-0.226557	0.183167	0	0	-0.154428	0.992738	0	-0.265244	0.234551	0	0	-0.0947355	0.827921	0	-0.386974	0.0202312	1	0.0692431	0.976309	0	0	-0.361196	0.0177819	1	-0.0173529	0.986109	0	-0.497224	0.000414375	1	0	0	4
ENSMUSG00000097535	Gm26592	0.0963131	0.845374	0	0.0302421	0.989293	0	0	0.0343854	0.992738	0	-0.242796	0.364511	0	0	-0.0518011	0.999577	0	0.138996	0.800362	0	0.549111	0.0156021	1	0	-0.725133	2.22624e-10	1	-0.402048	0.00167356	1	-0.774024	5.37891e-09	1	1	0	4
ENSMUSG00000097726	9530036O11Rik	-1.13935	0.00040274	1	-0.487346	0.268062	0	0	-0.555587	0.802833	0	-0.491691	0.398824	0	0	-0.0829121	0.999577	0	0.135631	0.992888	0	0.475524	0.2839	0	0	-1.84558	2.72428e-06	1	-1.71991	3.90639e-12	1	-2.46451	5.67947e-10	1	1	0	4
ENSMUSG00000097745	AI115009	-0.500595	0.0109915	1	-0.35967	0.0976427	0	0	-0.00480969	0.995186	0	0.11431	0.990809	0	0	-0.18593	0.594623	0	0.303891	0.323903	0	0.238527	0.371339	0	0	-0.906003	9.0976e-08	1	-0.829452	0.000286443	1	-1.00162	8.80256e-06	1	1	0	4
ENSMUSG00000098306	Gm28040	-1.2871	0.0213788	1	-0.403116	0.504238	0	0	-0.924195	0.737765	0	0.171013	0.990809	0	0	-0.0914856	0.999577	0	-0.708556	0.562794	0	-0.119153	0.986838	0	0	-4.20878	3.57626e-08	1	-3.30514	4.20571e-25	1	-4.88314	7.26927e-12	1	1	0	4
ENSMUSG00000098650	Gm28048	-0.0563734	0.980745	0	-0.311796	0.00151923	1	0	-0.0427989	0.992738	0	-0.152289	0.744859	0	0	-0.13062	0.612297	0	-0.108798	0.936958	0	-0.102762	0.841771	0	0	-0.383463	0.00025085	1	-0.433277	4.62796e-07	1	-0.448962	0.00652913	1	1	0	4
ENSMUSG00000098789	Jmjd7	0.425583	0.0528019	0	0.161189	0.760141	0	0	0.333284	0.820617	0	-0.211878	0.780933	0	0	0.038075	0.999577	0	0.198423	0.751069	0	0.515119	0.0350422	1	0	0.876714	4.17722e-07	1	1.0175	2.98925e-11	1	0.394171	0.0134931	1	1	0	4
ENSMUSG00000000049	Apoh	-0.474079	0.674549	0	-0.183603	0.989293	0	0	-0.37704	0.992738	0	0.237736	0.990809	0	0	2.58774	5.75673e-09	1	-0.0326017	1	0	0.0442335	0.986838	0	0	-1.50331	0.0207021	1	-0.674719	0.0237112	1	-0.537254	0.422727	0	0	0	3
ENSMUSG00000000058	Cav2	0.151278	0.0201898	0	0.0569959	0.653297	0	0	0.0208587	0.992738	0	0.127882	0.225139	0	0	0.03498	0.972035	0	0.198593	0.000980627	0	-0.405848	0.147247	0	0	0.266473	0.0109241	1	0.430892	0.000524705	1	0.265057	0.0068983	1	1	0	3
ENSMUSG00000000202	Btbd17	-0.250467	0.142106	0	0.0736485	0.805586	0	0	-0.0422117	0.992738	0	-0.253589	0.183196	0	0	-0.172031	0.19866	0	-0.175734	0.309433	0	-0.327323	0.268712	0	0	-0.836916	2.4793e-23	1	-0.599349	0.000602654	1	-1.01385	1.70784e-08	1	1	0	3
ENSMUSG00000000266	Mid2	0.179281	0.00189472	0	0.0386558	0.971429	0	0	0.0472575	0.992738	0	-0.00500012	0.99998	0	0	0.0726676	0.673699	0	-0.0167438	0.992888	0	-0.299131	0.180901	0	0	0.34725	6.91427e-13	1	0.444803	1.10613e-08	1	0.503698	7.47535e-16	1	1	0	3
ENSMUSG00000000275	Trim25	0.130097	0.506729	0	0.102106	0.458445	0	0	0.0666088	0.992738	0	0.0389107	0.990809	0	0	0.102687	0.629406	0	0.177933	0.282077	0	-0.0746325	0.648987	0	0	0.773894	1.21337e-17	1	0.64587	2.04364e-05	1	0.624113	6.69141e-06	1	1	0	3
ENSMUSG00000000308	Ckmt1	-0.111777	0.22603	0	-0.0733729	0.235891	0	0	-0.042173	0.992738	0	0.0579535	0.739048	0	0	-0.0378972	0.807765	0	-0.0156037	0.992888	0	-0.0564049	0.644747	0	0	-0.514061	8.1573e-37	1	-0.58714	2.56151e-08	1	-0.585188	4.32382e-14	1	1	0	3
ENSMUSG00000000355	Mcts1	-0.181658	0.00571651	0	-0.08104	0.280016	0	0	-0.119134	0.660898	0	-0.014455	0.990809	0	0	-0.0170272	0.999577	0	0.0160894	0.992888	0	-0.213217	0.268839	0	0	-0.471442	1.25438e-14	1	-0.389337	1.32329e-10	1	-0.47119	6.42924e-06	1	1	0	3
ENSMUSG00000000402	Egfl6	-0.194586	0.662197	0	0.0192991	0.989293	0	0	-0.317029	0.71743	0	-0.0336873	0.990809	0	0	0.131101	0.856436	0	0.154237	0.80027	0	-0.474721	0.000922618	1	0	-0.525117	0.00129803	1	-0.266576	0.496834	0	-0.703102	0.000482889	1	0	0	3
ENSMUSG00000000409	Lck	-0.0524272	0.987921	0	0.0218303	0.989293	0	0	-0.0960373	0.992738	0	0.41809	0.305323	0	0	0.0533076	0.999577	0	-0.0622595	0.992888	0	0.178535	0.597125	0	0	0.598464	0.00101022	1	0.468297	0.0209975	1	0.630549	0.00293992	1	1	0	3
ENSMUSG00000000440	Pparg	-0.19591	0.328935	0	-0.121968	0.708378	0	0	-0.0704962	0.992738	0	0.144625	0.94728	0	0	-0.123398	0.683677	0	0.250356	0.116414	0	0.0681905	0.970494	0	0	-0.62851	2.3212e-08	1	-0.638658	0.000651069	1	-0.617828	1.77828e-08	1	1	0	3
ENSMUSG00000000531	Grasp	-0.239115	0.0499367	0	-0.153676	0.489337	0	0	-0.0352876	0.992738	0	-0.206318	0.0442546	0	0	-0.206372	0.216038	0	-0.0486838	0.992888	0	0.153705	0.390295	0	0	-0.774296	1.02956e-09	1	-0.82886	1.03607e-17	1	-0.814095	2.18137e-08	1	1	0	3
ENSMUSG00000000631	Myo18a	-0.0126006	0.987921	0	0.0458091	0.397334	0	0	0.0680646	0.992738	0	-0.010123	0.990809	0	0	0.0267571	0.750199	0	-0.0219471	0.992888	0	-0.0390656	0.986838	0	0	-0.419739	4.76062e-17	1	-0.346457	1.01554e-12	1	-0.299732	0.00166692	1	1	0	3
ENSMUSG00000000805	Car4	-0.137761	0.215819	0	0.0189577	0.989293	0	0	0.0126914	0.992738	0	0.0984244	0.655023	0	0	-0.0752964	0.769626	0	0.12451	0.256789	0	0.218078	0.0505245	0	0	-0.805371	5.31244e-36	1	-0.473094	0.0025541	1	-1.10882	1.2366e-40	1	1	0	3
ENSMUSG00000000811	Txnrd3	0.0604676	0.97882	0	-0.155921	0.619797	0	0	-0.0780687	0.992738	0	0.0172554	0.993899	0	0	-0.0608165	0.999577	0	0.0756486	0.992888	0	0.0483087	0.96662	0	0	0.317356	0.0151671	1	0.29347	0.00196224	1	0.450908	2.89082e-05	1	1	0	3
ENSMUSG00000001025	S100a6	-0.110802	0.380324	0	0.0981105	0.478691	0	0	-0.128004	0.969056	0	0.042921	0.990809	0	0	-0.0247922	0.999577	0	-0.012639	0.992888	0	0.0984389	0.856018	0	0	-0.381817	9.73923e-05	1	-0.365276	0.00833795	1	-0.506036	1.39021e-06	1	1	0	3
ENSMUSG00000001082	Mfsd10	0.0886786	0.700239	0	0.162717	0.0399654	0	0	-0.00837211	0.992738	0	0.0384418	0.990809	0	0	0.0280962	0.999577	0	0.025905	0.992888	0	0.61691	0.00467179	1	0	0.376685	5.52563e-07	1	0.349832	3.15304e-06	1	0.192429	0.200836	0	0	0	3
ENSMUSG00000001089	Luzp1	-0.0547456	0.855314	0	-0.0969674	0.344863	0	0	0.0389232	0.992738	0	-0.0707537	0.932048	0	0	-0.0422819	0.956518	0	0.00583405	1	0	-0.272765	0.0505245	0	0	-0.421347	1.96471e-09	1	-0.306723	0.0299686	1	-0.266291	0.0179027	1	1	0	3
ENSMUSG00000001103	Sebox	-0.584943	0.00272372	1	-0.232019	0.575944	0	0	-0.116113	0.992738	0	-0.128692	0.987177	0	0	0.0086215	0.999577	0	-0.201153	0.862738	0	0.237941	0.143265	0	0	-1.58576	2.14959e-19	1	-0.575683	0.13762	0	-1.48763	4.09869e-13	1	0	0	3
ENSMUSG00000001119	Col6a1	-0.171773	0.610193	0	0.0416578	0.910599	0	0	-0.0845241	0.992738	0	-0.166823	0.346324	0	0	0.067996	0.715756	0	-0.25234	0.23095	0	0.882358	0.0422613	1	0	-1.10941	2.02074e-20	1	-0.133669	0.9082	0	-1.02563	6.82145e-18	1	0	0	3
ENSMUSG00000001123	Lgals9	0.0671148	0.957527	0	0.187705	0.128425	0	0	0.0267566	0.992738	0	0.100585	0.86228	0	0	0.194536	0.126669	0	0.0750941	0.992888	0	-0.0739557	0.711242	0	0	0.637719	8.66723e-14	1	0.384693	0.00853296	1	0.504382	0.000262564	1	1	0	3
ENSMUSG00000001128	Cfp	-0.282567	0.153841	0	-0.0231629	0.989293	0	0	-0.113022	0.992738	0	-0.253772	0.364562	0	0	-0.0868572	0.992107	0	-0.0630908	0.992888	0	0.355801	0.573744	0	0	-0.923899	1.54935e-21	1	-0.657117	8.28956e-10	1	-0.735288	4.94864e-09	1	1	0	3
ENSMUSG00000001138	Cnnm3	0.136024	0.0204085	0	0.0787971	0.16046	0	0	0.0625154	0.992738	0	0.0449251	0.834072	0	0	0.088261	0.0822476	0	0.0100484	0.992888	0	0.019962	0.986838	0	0	0.423285	5.45814e-21	1	0.351856	6.01133e-17	1	0.440629	5.53973e-13	1	1	0	3
ENSMUSG00000001143	Lman2l	0.0301935	0.983028	0	0.127754	0.19951	0	0	0.0631085	0.992738	0	-0.0726772	0.825074	0	0	0.048727	0.949334	0	-0.0299675	0.992888	0	-0.341221	0.00299894	1	0	0.263343	1.64425e-05	1	0.103693	0.324875	0	0.405636	4.87083e-10	1	0	0	3
ENSMUSG00000001166	Oas1c	-0.266301	0.460534	0	-0.166581	0.795377	0	0	-0.171823	0.992738	0	0.102961	0.990809	0	0	-0.0180629	0.999577	0	0.169841	0.938531	0	0.113401	0.824882	0	0	-0.56788	0.00300511	1	-0.470447	0.00265855	1	-1.256	9.05594e-10	1	1	0	3
ENSMUSG00000001175	Calm1	-0.220092	1.83261e-19	0	-0.164011	3.52279e-11	0	0	-0.0965681	0.343473	0	-0.0672928	0.385566	0	0	-0.0508245	0.427248	0	-0.0145316	0.992888	0	-0.143135	0.217685	0	0	-0.555361	7.14301e-56	1	-0.518452	7.09914e-78	1	-0.5667	3.62072e-41	1	1	0	3
ENSMUSG00000001270	Ckb	-0.173817	0.101201	0	-0.04747	0.729548	0	0	-0.0139527	0.992738	0	-0.0649607	0.716858	0	0	-0.132109	0.0222898	0	-0.184736	3.67121e-05	0	0.109517	0.756665	0	0	-0.503991	7.33838e-13	1	-0.547382	5.65123e-13	1	-0.633196	2.46528e-08	1	1	0	3
ENSMUSG00000001305	Rrp15	0.212849	0.024636	0	0.0935251	0.51469	0	0	0.0184339	0.992738	0	0.00794291	0.995895	0	0	-0.0157602	0.999577	0	0.134693	0.4095	0	0.124109	0.47279	0	0	0.583566	4.87081e-20	1	0.569421	1.62298e-17	1	0.480413	1.59022e-09	1	1	0	3
ENSMUSG00000001520	Nrip2	-0.0280349	0.987921	0	0.0486888	0.85295	0	0	0.000170798	0.999592	0	-0.0286478	0.990809	0	0	0.079224	0.560734	0	-0.121166	0.403359	0	0.169952	0.226235	0	0	0.501498	1.83265e-13	1	0.401792	3.9194e-09	1	0.362602	6.35957e-06	1	1	0	3
ENSMUSG00000001700	Gramd3	-0.181441	0.104973	0	-0.158102	0.296536	0	0	-0.0951981	0.992738	0	-0.146061	0.432088	0	0	-0.0470321	0.999577	0	-0.0918632	0.557794	0	-0.377816	3.06523e-05	1	0	-0.445524	7.39614e-11	1	-0.210509	0.1882	0	-0.627753	7.21945e-10	1	0	0	3
ENSMUSG00000001750	Tcirg1	0.109683	0.312332	0	0.135809	0.0307747	0	0	0.0617651	0.992738	0	-0.118456	0.595186	0	0	-0.00369784	0.999577	0	-0.0768694	0.757109	0	0.256502	0.370373	0	0	0.303434	3.38649e-05	1	0.290923	0.000644328	1	0.29897	0.000150664	1	1	0	3
ENSMUSG00000001833	Sept7	-0.112254	0.0495215	0	-0.128968	1.06491e-05	0	0	-0.0957288	0.775759	0	-0.0379631	0.973637	0	0	-0.046475	0.548304	0	0.023713	0.992888	0	-0.362349	0.0794175	0	0	-0.452349	9.07952e-28	1	-0.478148	1.37142e-15	1	-0.412502	4.08112e-10	1	1	0	3
ENSMUSG00000001909	Trmt1	-0.0521154	0.613702	0	0.0325451	0.897997	0	0	-0.0228865	0.992738	0	-0.0717998	0.503961	0	0	0.0280808	0.963938	0	0.0223786	0.992888	0	0.350619	0.0302724	1	0	-0.295563	3.38218e-11	1	-0.186698	0.00151073	0	-0.411558	8.41984e-13	1	0	0	3
ENSMUSG00000001942	Siae	-0.0982208	0.374627	0	-0.0795799	0.318858	0	0	0.0409016	0.992738	0	-0.0787813	0.73227	0	0	-0.0090668	0.999577	0	0.065184	0.719125	0	-0.200889	0.0898686	0	0	-0.30848	1.70502e-07	1	-0.748295	2.42392e-30	1	-0.434956	2.0933e-07	1	1	0	3
ENSMUSG00000001943	Vsig2	-0.0966835	0.935181	0	-0.00252869	0.995028	0	0	-0.200128	0.992738	0	0.0516632	0.990809	0	0	-0.114641	0.900804	0	0.117837	0.960572	0	0.205573	0.226235	0	0	-0.593974	1.83398e-06	1	-0.481165	0.00105768	1	-0.768102	6.36583e-08	1	1	0	3
ENSMUSG00000001986	Gria3	-0.143922	0.000599669	0	-0.0645956	0.346558	0	0	-0.110006	0.608098	0	-0.0246093	0.990809	0	0	0.00930111	0.999577	0	0.0797027	0.23054	0	-0.161623	0.483053	0	0	-0.646528	6.35648e-44	1	-0.392632	1.67987e-10	1	-0.551692	3.23859e-17	1	1	0	3
ENSMUSG00000001988	Npas1	0.0199843	0.987921	0	0.0618243	0.934889	0	0	0.061334	0.992738	0	-0.0341868	0.990809	0	0	-0.0192101	0.999577	0	-0.00699101	1	0	0.155787	0.686973	0	0	-0.616995	8.24779e-10	1	-0.373348	0.0197065	1	-0.649744	9.87871e-05	1	1	0	3
ENSMUSG00000002020	Ltbp2	-0.200323	0.957344	0	-0.561731	0.11838	0	0	0.0325532	0.992738	0	-0.64252	0.185944	0	0	-0.494741	0.0935504	0	-0.280217	0.866684	0	0.382986	0.596199	0	0	-2.12453	5.46314e-11	1	-1.11557	0.00118016	1	-1.84349	3.78981e-10	1	1	0	3
ENSMUSG00000002458	Rgs19	0.0882365	0.678618	0	0.159964	0.154165	0	0	-0.0636582	0.992738	0	-0.00907947	0.990809	0	0	0.0624502	0.902608	0	-0.0416412	0.992888	0	0.0236349	0.986838	0	0	0.597732	2.1818e-16	1	0.273618	0.000244347	1	0.552483	1.76294e-08	1	1	0	3
ENSMUSG00000002633	Shh	-0.289555	0.260122	0	0.0464826	0.989293	0	0	-0.00448242	0.99516	0	-0.111239	0.976447	0	0	-0.0514206	0.999577	0	-0.139705	0.866304	0	0.0231574	0.986838	0	0	-1.12853	7.3911e-10	1	-0.946431	1.4424e-11	1	-1.45424	2.09141e-17	1	1	0	3
ENSMUSG00000002812	Flii	0.161514	0.00646953	0	0.1617	5.22414e-05	0	0	0.0983171	0.813633	0	0.0141274	0.990809	0	0	0.0617158	0.399255	0	0.0349946	0.881729	0	-0.00662172	0.986838	0	0	0.280763	1.04533e-10	1	0.300241	7.8177e-13	1	0.322065	1.18994e-05	1	1	0	3
ENSMUSG00000002897	Il17ra	-0.0862843	0.795307	0	-0.0871794	0.711575	0	0	0.0338829	0.992738	0	-0.147273	0.535106	0	0	-0.0598719	0.971202	0	0.05752	0.989665	0	-0.0975775	0.485375	0	0	-0.797333	3.27782e-22	1	-0.662412	1.30024e-13	1	-0.796963	1.89557e-14	1	1	0	3
ENSMUSG00000002900	Lamb1	0.0331822	0.987921	0	0.146584	0.257002	0	0	0.0643076	0.992738	0	-0.0408227	0.990809	0	0	0.105544	0.588467	0	0.0803832	0.929194	0	-0.0890973	0.678628	0	0	0.341327	1.16308e-07	1	0.550471	0.000898671	1	0.885208	7.67798e-09	1	1	0	3
ENSMUSG00000002908	Kcnn1	-0.116321	0.451046	0	0.0936779	0.466768	0	0	0.0303922	0.992738	0	0.0251442	0.990809	0	0	-0.00302109	0.999577	0	0.112694	0.426284	0	-0.00575709	0.986838	0	0	-0.354578	2.01665e-08	1	-0.311364	1.07808e-07	1	-0.492585	8.97793e-11	1	1	0	3
ENSMUSG00000003031	Cdkn1b	0.0836916	0.39967	0	-0.0237825	0.969401	0	0	0.0422076	0.992738	0	0.016942	0.990809	0	0	-0.0216985	0.999577	0	0.00199609	1	0	0.00862669	0.986838	0	0	0.280156	6.58794e-12	1	0.276116	1.7054e-05	1	0.339641	1.00613e-07	1	1	0	3
ENSMUSG00000003206	Ebi3	0.175066	0.883889	0	0.08125	0.989293	0	0	-0.0540611	0.992738	0	0.349819	0.629734	0	0	0.0321746	0.999577	0	0.143284	0.992888	0	0.0743989	0.983223	0	0	0.486033	0.0249919	1	0.509504	0.0118769	1	0.460678	0.02188	1	1	0	3
ENSMUSG00000003279	Dlgap1	-0.109536	0.00118955	0	-0.108787	0.0377045	0	0	-0.0195142	0.992738	0	0.0348648	0.990809	0	0	-0.0441231	0.667763	0	0.0997068	0.0442649	0	-0.0403151	0.957361	0	0	-0.669317	1.12287e-43	1	-0.346109	7.38641e-11	1	-0.595846	5.79653e-35	1	1	0	3
ENSMUSG00000003352	Cacnb3	-0.0613788	0.572035	0	0.00801335	0.989293	0	0	-0.00347963	0.992738	0	0.0224814	0.990809	0	0	-0.0623935	0.500193	0	-0.0113453	0.992888	0	-0.00461855	0.986838	0	0	-0.50161	2.03409e-41	1	-0.467673	1.78995e-13	1	-0.586545	2.13477e-16	1	1	0	3
ENSMUSG00000003363	Pld3	-0.0953169	0.0312964	0	0.0160132	0.989293	0	0	-0.0328619	0.992738	0	0.0454899	0.774027	0	0	-0.0173606	0.999577	0	0.0631176	0.287671	0	0.0535285	0.856018	0	0	-0.358412	1.01549e-19	1	-0.458301	9.58879e-24	1	-0.435135	4.8696e-17	1	1	0	3
ENSMUSG00000003411	Rab3b	-0.036946	0.987921	0	-0.117618	0.101897	0	0	-0.102157	0.992738	0	0.00543928	0.998373	0	0	-0.0766613	0.468027	0	0.0140487	0.992888	0	-0.0430444	0.956212	0	0	-0.704343	1.86046e-31	1	-0.771235	3.81638e-09	1	-1.03005	3.42316e-31	1	1	0	3
ENSMUSG00000003436	Dll3	0.419709	0.326931	0	0.271124	0.540821	0	0	-0.0908026	0.992738	0	-0.09067	0.990809	0	0	0.0822671	0.999577	0	-0.183591	0.958954	0	0.202637	0.68959	0	0	0.633455	0.00226203	1	0.642648	0.000336406	1	0.593613	0.00524179	1	1	0	3
ENSMUSG00000003469	Phyhip	-0.0849087	0.0832969	0	-0.0341375	0.869736	0	0	0.0255117	0.992738	0	0.0766735	0.0725009	0	0	-0.056801	0.527422	0	-0.0104385	0.992888	0	0.105225	0.625517	0	0	-0.397632	8.78733e-21	1	-0.559337	1.13061e-20	1	-0.421675	2.31566e-13	1	1	0	3
ENSMUSG00000003585	Sec14l2	-0.163116	0.0325618	0	0.013299	0.989293	0	0	0.018639	0.992738	0	-0.109521	0.12771	0	0	-0.00664738	0.999577	0	-0.0263375	0.992888	0	-0.055056	0.769199	0	0	-0.747214	6.08408e-46	1	-0.42242	3.99488e-17	1	-0.675236	6.16884e-35	1	1	0	3
ENSMUSG00000003762	Coq8b	-0.246976	8.36913e-05	0	0.0317172	0.963482	0	0	-0.0673109	0.992738	0	-0.0695677	0.972638	0	0	0.0333612	0.999577	0	-0.00561922	1	0	0.13543	0.510829	0	0	-0.48734	5.47986e-12	1	-0.399926	0.000138951	1	-0.470925	7.97063e-07	1	1	0	3
ENSMUSG00000003872	Lin7b	-0.249977	0.00249371	0	0.0555699	0.900969	0	0	-0.116308	0.855265	0	0.0552426	0.92092	0	0	-0.11267	0.50949	0	-0.0696294	0.5165	0	0.155553	0.76462	0	0	-0.607791	1.32201e-11	1	-0.640311	2.60767e-10	1	-0.899114	3.88003e-17	1	1	0	3
ENSMUSG00000003949	Hlf	-0.163237	0.0170401	0	-0.18672	0.0130801	0	0	-0.021899	0.992738	0	0.0372402	0.990809	0	0	-0.0769273	0.478068	0	0.000581262	1	0	-0.126056	0.595068	0	0	-0.888495	1.87229e-61	1	-0.702073	2.91938e-11	1	-0.888448	5.74762e-16	1	1	0	3
ENSMUSG00000004085	Map3k20	0.148832	0.239446	0	-0.0215718	0.989293	0	0	0.0390513	0.992738	0	-0.0149848	0.990809	0	0	-0.0155465	0.999577	0	-0.0913429	0.764462	0	-0.239359	0.13764	0	0	0.493423	9.79516e-08	1	0.527077	6.46825e-09	1	0.684473	1.71505e-19	1	1	0	3
ENSMUSG00000004267	Eno2	-0.0855628	0.0256408	0	-0.10527	0.00550025	0	0	-0.0282905	0.992738	0	-0.00566135	0.990809	0	0	-0.0447649	0.385327	0	-0.07297	0.00814491	0	0.0100436	0.986838	0	0	-0.269263	1.21083e-07	1	-0.288883	0.000102777	1	-0.30924	0.000515513	1	1	0	3
ENSMUSG00000004356	Utp20	0.103535	0.582419	0	0.0895983	0.287812	0	0	0.0187128	0.992738	0	-0.080571	0.631049	0	0	0.0782006	0.4441	0	-0.0338714	0.992888	0	-0.0175442	0.986838	0	0	0.280195	8.32163e-06	1	0.328984	4.00089e-06	1	0.468146	2.84172e-08	1	1	0	3
ENSMUSG00000004366	Sst	-0.235442	0.00544167	0	0.0259696	0.989293	0	0	-0.161344	0.350347	0	-0.0446116	0.990809	0	0	-0.101654	0.486162	0	-0.136456	0.0265954	0	0.150689	0.648508	0	0	-1.16605	1.93177e-34	1	-1.13805	5.63192e-13	1	-1.53248	6.78926e-41	1	1	0	3
ENSMUSG00000004383	Large1	-0.134908	0.00256947	0	-0.0795764	0.0955228	0	0	-0.0530788	0.992738	0	0.0776091	0.606745	0	0	-0.00735424	0.999577	0	0.0520878	0.802946	0	-0.104794	0.405172	0	0	-0.306324	8.91363e-15	1	-0.42644	3.12858e-08	1	-0.32032	3.23075e-05	1	1	0	3
ENSMUSG00000004415	Col26a1	-0.26195	0.212085	0	-0.0452217	0.971429	0	0	-0.0754046	0.992738	0	0.0552972	0.990809	0	0	0.0591384	0.961934	0	0.26653	0.0763163	0	0.337446	0.292753	0	0	-0.8039	5.69638e-09	1	-0.979269	0.0234621	1	-1.05647	4.16303e-09	1	1	0	3
ENSMUSG00000004508	Gab2	0.248672	0.000207089	0	0.0547778	0.511564	0	0	0.121214	0.879759	0	0.00927333	0.990809	0	0	0.0367631	0.901899	0	-0.00836853	0.992888	0	0.054292	0.759583	0	0	0.463769	9.55319e-15	1	0.364109	7.51195e-05	1	0.517757	1.4639e-22	1	1	0	3
ENSMUSG00000004558	Ndrg2	-0.324124	1.7484e-09	1	-0.144249	0.0012828	0	0	-0.192292	0.0438424	0	-0.20673	0.000472372	0	0	-0.0286736	0.999577	0	-0.111409	0.0134454	0	-0.15455	0.198227	0	0	-0.711275	7.09819e-49	1	-0.189034	0.261485	0	-0.76554	3.31025e-25	1	0	0	3
ENSMUSG00000004626	Stxbp2	-0.157125	0.164599	0	-0.0107478	0.989293	0	0	-0.0866657	0.992738	0	-0.00501224	0.99998	0	0	0.115309	0.119519	0	0.0421907	0.992888	0	0.542297	0.0151094	1	0	-0.271426	0.000882233	1	0.166769	0.211053	0	-0.41711	6.10329e-10	1	0	0	3
ENSMUSG00000004661	Arid3b	-0.24161	0.377061	0	-0.281333	0.281239	0	0	-0.105374	0.992738	0	-0.00896135	0.99998	0	0	-0.232422	0.737408	0	-0.0399913	0.992888	0	-0.133215	0.493224	0	0	-0.723428	3.88743e-13	1	-0.481376	1.06238e-06	1	-0.783275	2.41494e-11	1	1	0	3
ENSMUSG00000004748	Mtfp1	0.0331826	0.972027	0	0.0661587	0.480793	0	0	-0.0267979	0.992738	0	0.0668173	0.763652	0	0	-0.0988452	0.0643205	0	0.0452042	0.905764	0	0.00390673	0.986838	0	0	-0.362915	2.20283e-06	1	-0.431108	1.04649e-11	1	-0.555065	1.58255e-16	1	1	0	3
ENSMUSG00000004849	Ap1s1	-0.26191	2.32452e-11	0	-0.117713	0.0136093	0	0	-0.160928	0.0251784	0	-0.0925498	0.310288	0	0	-0.0878572	0.042949	0	-0.0655562	0.469556	0	-0.00652397	0.986838	0	0	-0.443775	8.32388e-09	1	-0.402798	6.64748e-10	1	-0.488429	3.78981e-10	1	1	0	3
ENSMUSG00000004865	Srpk1	-0.0986484	0.0511331	0	-0.0270343	0.931432	0	0	-0.0467034	0.992738	0	-0.062006	0.810646	0	0	0.000887939	0.999577	0	0.0529555	0.613193	0	-0.130364	0.305706	0	0	-0.40832	2.25508e-26	1	-0.305014	3.95945e-08	1	-0.426499	4.03157e-11	1	1	0	3
ENSMUSG00000004894	Hapln2	-0.00246492	0.99375	0	0.133154	0.235178	0	0	0.110129	0.992738	0	-0.390226	0.000476978	1	0	-0.0563936	0.963938	0	-0.284866	0.00588791	1	0.567647	0.0481761	1	0	-0.212529	0.00406394	0	0.156767	0.750475	0	-0.292561	0.0554121	0	0	0	3
ENSMUSG00000005043	Sgsh	0.261898	0.0717743	0	0.202521	0.145008	0	0	0.221492	0.637253	0	0.146306	0.609119	0	0	0.116196	0.659816	0	0.0865984	0.913419	0	0.0599163	0.92924	0	0	0.467997	5.36331e-08	1	0.498495	2.01697e-06	1	0.324243	0.000689546	1	1	0	3
ENSMUSG00000005089	Slc1a2	-0.22618	0.00555384	0	-0.141351	0.0665779	0	0	-0.112181	0.992738	0	-0.231143	0.000226468	0	0	0.00184112	0.999577	0	-5.16465e-05	1	0	-0.360891	0.00741322	1	0	-1.02086	5.06974e-36	1	-0.25696	0.0313667	0	-0.780366	5.17208e-09	1	0	0	3
ENSMUSG00000005107	Slc2a9	0.459752	0.14654	0	0.0632628	0.989293	0	0	0.384776	0.93162	0	0.398344	0.480345	0	0	0.0513496	0.999577	0	0.358206	0.479633	0	0.433781	0.0711177	0	0	0.701395	0.00110092	1	0.65896	0.00252481	1	0.977829	1.26815e-07	1	1	0	3
ENSMUSG00000005124	Ccn4	-0.226201	0.634665	0	-0.314963	0.249215	0	0	-0.105951	0.992738	0	-0.41164	0.0765734	0	0	-0.450391	0.0800404	0	-0.0873946	0.97176	0	-0.0917611	0.946866	0	0	-2.03733	7.73651e-15	1	-1.01354	0.000322714	1	-1.46648	1.36153e-15	1	1	0	3
ENSMUSG00000005470	Asf1b	0.512596	0.185514	0	0.0375409	0.989293	0	0	0.155111	0.992738	0	0.12907	0.990809	0	0	0.0695987	0.999577	0	0.345744	0.754136	0	0.137247	0.880819	0	0	1.33825	1.98702e-09	1	0.794648	0.000456941	1	0.867915	0.000121383	1	1	0	3
ENSMUSG00000005580	Adcy9	-0.0472701	0.987921	0	0.000819544	0.997891	0	0	0.0972136	0.992738	0	0.00532245	0.99998	0	0	-0.0217004	0.999577	0	0.0501549	0.980889	0	0.0400384	0.986838	0	0	-0.820761	8.20658e-23	1	-0.426587	0.0344945	1	-0.483529	7.90721e-05	1	1	0	3
ENSMUSG00000005682	Pan2	0.00488429	0.987921	0	-0.03256	0.987768	0	0	0.0200536	0.992738	0	0.0476432	0.907113	0	0	0.00852845	0.999577	0	0.045036	0.943451	0	0.384207	0.0108957	1	0	-0.264354	2.77213e-06	1	-0.164892	0.0133694	0	-0.268439	0.00821034	1	0	0	3
ENSMUSG00000005716	Pvalb	-0.136855	0.279065	0	-0.142137	0.0881353	0	0	-0.0136335	0.992738	0	0.0458785	0.990809	0	0	-0.0944955	0.32074	0	0.033681	0.992888	0	0.0550045	0.939936	0	0	-0.87639	1.18646e-39	1	-0.471154	0.00145988	1	-1.08322	7.40478e-24	1	1	0	3
ENSMUSG00000005899	Smpd4	-0.133026	0.0877939	0	0.0547561	0.714029	0	0	-0.0249405	0.992738	0	-0.0904125	0.565171	0	0	0.0945691	0.142217	0	0.052969	0.767096	0	0.438212	0.00445287	1	0	-0.406126	1.86193e-38	1	-0.113968	0.299689	0	-0.371193	3.23193e-05	1	0	0	3
ENSMUSG00000005952	Trpv1	-0.703618	0.610193	0	0.0662063	0.989293	0	0	-0.294837	0.992738	0	0.301139	0.990809	0	0	-0.240333	0.999577	0	0.143407	0.992888	0	0.057411	0.986838	0	0	-1.8396	0.00289566	1	-1.61858	0.00297229	1	-1.87647	0.0298867	1	1	0	3
ENSMUSG00000005958	Ephb3	-0.0263104	0.987921	0	-0.0767039	0.71446	0	0	0.0327054	0.992738	0	0.120749	0.771316	0	0	-0.141279	0.369802	0	0.0438573	0.992888	0	-0.09589	0.650495	0	0	-0.723096	2.8828e-20	1	-0.61988	5.2469e-21	1	-0.734748	5.98695e-16	1	1	0	3
ENSMUSG00000005983	1700037C18Rik	0.124768	0.641901	0	0.236534	0.0948056	0	0	0.0582845	0.992738	0	0.11649	0.904978	0	0	0.0367632	0.999577	0	0.0137222	0.992888	0	0.239267	0.416591	0	0	0.420348	1.49336e-05	1	0.388283	5.02132e-05	1	0.317099	0.00339963	1	1	0	3
ENSMUSG00000006024	Napa	-0.161603	4.93214e-06	0	-0.0867526	0.0508945	0	0	-0.0414495	0.992738	0	0.0664674	0.703767	0	0	-0.0728302	0.112459	0	-0.00967082	0.992888	0	0.0428015	0.813068	0	0	-0.36744	7.13878e-21	1	-0.452819	1.33681e-16	1	-0.54612	1.64401e-21	1	1	0	3
ENSMUSG00000006179	Prss16	0.61825	0.0648858	0	0.455855	0.140289	0	0	0.0781687	0.992738	0	0.396701	0.46366	0	0	-0.0810958	0.999577	0	0.219517	0.854435	0	-0.290212	0.462727	0	0	1.40449	3.15538e-14	1	0.96281	1.18508e-07	1	0.944325	3.2565e-09	1	1	0	3
ENSMUSG00000006215	Zbtb17	-0.103612	0.225422	0	0.0212795	0.989293	0	0	0.00946581	0.992738	0	-0.141502	0.0746076	0	0	-0.0509406	0.680042	0	-0.101029	0.46684	0	0.100179	0.777834	0	0	-0.316935	2.91532e-13	1	-0.296036	3.80832e-09	1	-0.345178	0.000137492	1	1	0	3
ENSMUSG00000006313	Upk1a	-0.532453	0.195925	0	-0.183245	0.90283	0	0	-0.232259	0.992738	0	-0.405133	0.685119	0	0	-0.427753	0.384291	0	0.12586	0.992888	0	0.682805	0.219418	0	0	-1.20541	6.82066e-05	1	-1.03308	0.00131676	1	-0.993407	0.00173933	1	1	0	3
ENSMUSG00000006378	Gcat	-0.151996	0.195925	0	0.00995919	0.989293	0	0	-0.0650906	0.992738	0	0.0304853	0.990809	0	0	-0.00578314	0.999577	0	0.00154592	1	0	0.0321681	0.986838	0	0	-0.575386	2.57519e-11	1	-0.341133	1.36784e-05	1	-0.885091	3.4649e-15	1	1	0	3
ENSMUSG00000006389	Mpl	-0.475051	0.485174	0	-0.271057	0.701725	0	0	0.15383	0.992738	0	-0.269882	0.90629	0	0	0.0890833	0.999577	0	0.188171	0.992888	0	0.201142	0.640678	0	0	-3.17557	8.70397e-15	1	-1.5438	5.36044e-13	1	-3.16012	2.04004e-23	1	1	0	3
ENSMUSG00000006390	Elovl1	-0.16748	0.244485	0	-0.0664875	0.767166	0	0	0.000413129	0.999028	0	-0.24083	0.000810073	0	0	-0.0374395	0.999577	0	-0.0823856	0.797655	0	-0.146524	0.0980189	0	0	-0.437324	5.10099e-12	1	-0.423004	0.000339565	1	-0.452525	8.13809e-11	1	1	0	3
ENSMUSG00000006392	Med8	-0.126655	0.0613647	0	-0.0465466	0.769783	0	0	-0.108761	0.71743	0	-0.00335285	0.99998	0	0	-0.0269965	0.999577	0	0.0357693	0.980809	0	0.0305595	0.961758	0	0	-0.269725	0.000125487	1	-0.463299	2.48308e-17	1	-0.346459	0.000131753	1	1	0	3
ENSMUSG00000006411	Nectin4	0.0403054	0.987921	0	-0.132472	0.689029	0	0	-0.0207035	0.992738	0	0.098205	0.92674	0	0	-0.118898	0.864282	0	0.00671468	1	0	0.0546051	0.986838	0	0	0.553289	1.41352e-09	1	0.460797	0.0014567	1	0.300552	0.00239532	1	1	0	3
ENSMUSG00000006471	Ndor1	0.0313022	0.987921	0	0.0311919	0.961745	0	0	0.0424489	0.992738	0	-0.0598002	0.89251	0	0	0.0259306	0.999577	0	0.02397	0.992888	0	0.324161	0.0404149	1	0	-0.338894	2.60839e-14	1	-0.116952	0.0610121	0	-0.428527	4.90678e-08	1	0	0	3
ENSMUSG00000006517	Mvd	-0.171668	0.44781	0	-0.257948	0.00171786	0	0	-0.156537	0.992738	0	-0.0136443	0.990809	0	0	-0.158997	0.457653	0	0.0752331	0.822603	0	-0.176126	0.571852	0	0	-0.441551	3.23578e-06	1	-0.446525	9.16369e-05	1	-0.617902	9.39062e-07	1	1	0	3
ENSMUSG00000006526	Stimate	0.134646	0.0336594	0	0.0454156	0.75219	0	0	0.0301967	0.992738	0	0.0674957	0.65854	0	0	0.010677	0.999577	0	0.0286429	0.992888	0	0.0723423	0.657565	0	0	0.389773	1.68273e-23	1	0.288763	7.94156e-09	1	0.307013	1.84634e-05	1	1	0	3
ENSMUSG00000006587	Snai3	-0.878531	0.402274	0	-0.487638	0.473084	0	0	0.304062	0.992738	0	-0.834834	0.355671	0	0	-0.292575	0.861405	0	-0.542655	0.623491	0	-0.0480139	0.986838	0	0	-2.63301	8.10966e-07	1	-2.43356	8.86771e-17	1	-2.57611	5.99007e-06	1	1	0	3
ENSMUSG00000006611	Hfe	0.186375	0.500533	0	0.0442012	0.989293	0	0	0.203302	0.992738	0	0.259441	0.336847	0	0	0.100016	0.850824	0	0.162689	0.778709	0	-0.0485624	0.951614	0	0	0.536513	0.000126337	1	0.283848	0.019139	1	0.544295	0.00032996	1	1	0	3
ENSMUSG00000006720	Zfp184	0.209294	0.451046	0	0.137528	0.667662	0	0	0.0539756	0.992738	0	0.257904	0.282195	0	0	-0.0255017	0.999577	0	0.217589	0.510816	0	-0.0453857	0.986838	0	0	0.561434	2.91207e-08	1	0.393593	0.00167309	1	0.426158	0.00126057	1	1	0	3
ENSMUSG00000006784	Ttc25	-0.301545	0.241061	0	-0.0771553	0.989293	0	0	-0.0816563	0.992738	0	-0.0407874	0.990809	0	0	0.164012	0.720347	0	-0.129162	0.903272	0	-0.0874232	0.883201	0	0	-0.847603	2.1275e-08	1	-0.724441	3.58966e-07	1	-0.999164	1.50698e-06	1	1	0	3
ENSMUSG00000006850	Tmco6	-0.224767	0.044996	0	-0.0610437	0.850881	0	0	-0.100381	0.992738	0	0.00112475	0.99998	0	0	-0.0401334	0.999577	0	0.00354923	1	0	-0.0177579	0.986838	0	0	-0.496118	7.94302e-09	1	-0.348846	0.000104745	1	-0.557217	8.04853e-06	1	1	0	3
ENSMUSG00000007207	Stx1a	-0.071621	0.0852076	0	-0.00122376	0.99319	0	0	-0.00431458	0.992738	0	0.166654	0.219665	0	0	-0.0188969	0.999577	0	0.155831	0.00320484	0	0.014666	0.986838	0	0	-0.517432	1.29494e-17	1	-0.500016	8.56346e-24	1	-0.665617	1.09436e-31	1	1	0	3
ENSMUSG00000007209	Ceacam9	-0.550245	0.788041	0	0.149995	0.989293	0	0	0.0909602	0.992738	0	0.182929	0.990809	0	0	0.208843	0.999577	0	-0.128653	0.992888	0	-0.776815	0.309698	0	0	-3.97827	6.15861e-06	1	-2.21002	0.000530529	1	-2.68279	0.00262697	1	1	0	3
ENSMUSG00000007594	Hapln4	-0.23043	3.22274e-05	0	-0.1554	0.0133966	0	0	-0.0759937	0.992738	0	0.0200691	0.990809	0	0	-0.118296	0.0798983	0	-0.00193978	1	0	-0.0353556	0.986838	0	0	-0.586058	6.31181e-15	1	-0.466585	9.61306e-06	1	-0.634482	3.70724e-06	1	1	0	3
ENSMUSG00000007944	Ttc9b	-0.254786	0.00235905	0	0.0425487	0.969401	0	0	-0.147347	0.844423	0	0.0407704	0.990809	0	0	-0.135979	0.237862	0	-0.0653329	0.728024	0	0.227187	0.28987	0	0	-0.661767	4.29313e-15	1	-0.760307	1.34643e-10	1	-1.019	2.79697e-17	1	1	0	3
ENSMUSG00000008136	Fhl2	-0.124145	0.107356	0	0.0264881	0.989293	0	0	-0.0492533	0.992738	0	0.0928996	0.836099	0	0	-0.00151654	0.999577	0	0.000780141	1	0	0.168112	0.132355	0	0	-0.4742	3.88315e-06	1	-0.731045	3.23718e-22	1	-0.640518	1.89984e-11	1	1	0	3
ENSMUSG00000008305	Tle1	-0.135504	0.032529	0	-0.000204923	0.998892	0	0	-0.000739899	0.99833	0	-0.0239665	0.990809	0	0	-0.0419672	0.895389	0	-0.0562424	0.919838	0	-0.0152859	0.986838	0	0	-0.429709	1.47264e-22	1	-0.264344	0.00644284	1	-0.380255	3.04754e-11	1	1	0	3
ENSMUSG00000008318	Relt	0.0268076	0.987921	0	0.00275084	0.989293	0	0	0.0565556	0.992738	0	0.083693	0.922528	0	0	-0.0770139	0.588993	0	0.038104	0.992888	0	0.341017	0.0350422	1	0	-0.372747	1.92691e-07	1	-0.0869955	0.656516	0	-0.612836	7.0041e-15	1	0	0	3
ENSMUSG00000008384	Sertad1	-0.180881	0.596226	0	-0.448853	1.23178e-07	1	0	-0.171985	0.992738	0	-0.0290341	0.990809	0	0	-0.367918	0.0156024	1	-0.077818	0.992888	0	0.0709617	0.973831	0	0	-0.248018	0.6118	0	-0.719348	1.83768e-11	1	-0.218085	0.718136	0	0	0	3
ENSMUSG00000008393	Carhsp1	0.26565	0.000486359	1	0.288279	2.10492e-08	1	1	0.225928	0.0497531	0	-0.0786255	0.788608	0	0	0.10682	0.0942748	0	-0.18388	0.0345535	0	0.138936	0.333362	0	0	0.13692	0.0501683	0	0.380194	0.000402974	1	0.189874	0.0230069	0	0	0	3
ENSMUSG00000008540	Mgst1	-0.170243	0.264778	0	0.0184047	0.989293	0	0	-0.132148	0.992738	0	0.136807	0.866826	0	0	0.39836	0.030272	1	-0.0965267	0.922908	0	-0.0234876	0.986838	0	0	0.181905	0.224892	0	0.412068	0.0330688	1	0.367485	0.0180402	1	0	0	3
ENSMUSG00000008658	Rbfox1	-0.136304	1.211e-06	0	-0.114018	0.0026979	0	0	-0.0260155	0.992738	0	0.0159238	0.990809	0	0	-0.0248173	0.957828	0	-0.0474385	0.575231	0	-0.054098	0.94619	0	0	-0.434305	3.32287e-30	1	-0.446653	1.05954e-08	1	-0.381804	4.12245e-12	1	1	0	3
ENSMUSG00000008822	Acyp1	-0.112736	0.540073	0	-0.122829	0.318086	0	0	0.0206968	0.992738	0	0.145363	0.341689	0	0	-0.0313579	0.999577	0	0.0788816	0.811956	0	0.368428	0.182988	0	0	-0.533314	7.64035e-11	1	-0.363054	1.84164e-08	1	-0.681128	5.30254e-19	1	1	0	3
ENSMUSG00000009075	Cabp7	-0.417674	9.98831e-05	1	-0.130057	0.541427	0	0	0.0175362	0.992738	0	-0.245434	0.00667145	0	0	0.0597426	0.965657	0	0.151702	0.367917	0	0.0288914	0.986838	0	0	-0.434565	2.33879e-05	1	-0.0285991	0.986109	0	-0.45403	0.000751836	1	0	0	3
ENSMUSG00000009216	Fam163b	-0.116556	0.0175476	0	-0.109493	0.171514	0	0	0.0242172	0.992738	0	0.00595749	0.991268	0	0	-0.0417734	0.926846	0	-0.0578692	0.36312	0	0.0629973	0.783367	0	0	-0.44367	1.45018e-12	1	-0.34204	0.00262023	1	-0.544416	1.43182e-13	1	1	0	3
ENSMUSG00000009551	6330409D20Rik	-0.0924047	0.987921	0	-0.245027	0.561681	0	0	-0.34546	0.837021	0	0.226403	0.794941	0	0	0.070595	0.999577	0	0.31014	0.421755	0	-0.0285874	0.986838	0	0	-0.477569	0.0149853	1	-0.387768	0.0119503	1	-0.974491	1.77869e-06	1	1	0	3
ENSMUSG00000010066	Cacna2d2	-0.0832957	0.672844	0	0.00781158	0.989293	0	0	0.0125211	0.992738	0	-0.244124	0.659235	0	0	0.0931477	0.970722	0	-0.510451	1.53045e-09	1	-0.0306782	0.986838	0	0	-0.394424	3.88181e-05	1	-0.257975	0.00377745	0	-0.517956	6.35708e-08	1	0	0	3
ENSMUSG00000010358	Ifi35	0.218165	0.460033	0	0.0726314	0.968637	0	0	0.0618172	0.992738	0	0.0776635	0.990809	0	0	-0.145334	0.672555	0	-0.0113348	1	0	0.12015	0.632774	0	0	0.517187	1.80233e-05	1	0.337092	0.00271447	1	0.541242	0.000397623	1	1	0	3
ENSMUSG00000010362	Rdm1	0.109457	0.755257	0	0.215498	0.0724723	0	0	0.076262	0.992738	0	-0.0791734	0.990809	0	0	0.131206	0.527422	0	-0.0685298	0.992888	0	0.0544484	0.986838	0	0	0.519705	3.78341e-07	1	0.382355	0.00685494	1	0.365126	0.00122846	1	1	0	3
ENSMUSG00000010663	Fads1	-0.241439	3.49234e-06	0	-0.122837	0.00199877	0	0	-0.159036	0.0449292	0	-0.195895	7.70408e-05	0	0	-0.0440449	0.613894	0	-0.0912865	0.0651864	0	-0.266141	0.000105571	1	0	-0.613082	2.01506e-40	1	-0.127453	0.433096	0	-0.635935	1.46103e-22	1	0	0	3
ENSMUSG00000010797	Wnt2	-0.282398	0.300925	0	0.122957	0.739997	0	0	-0.0240207	0.992738	0	-0.0868927	0.990809	0	0	0.220375	0.264545	0	-0.390989	0.00913357	1	-0.291	0.170771	0	0	-0.632953	4.76944e-06	1	-0.929396	2.71401e-11	1	-0.335808	0.117559	0	0	0	3
ENSMUSG00000010803	Gabra1	-0.0573323	0.713085	0	-0.14386	6.63583e-05	0	0	-0.0219343	0.992738	0	0.070507	0.765296	0	0	-0.0532506	0.656557	0	0.088433	0.192899	0	-0.317549	0.244473	0	0	-0.411347	3.87692e-14	1	-0.440446	0.000266278	1	-0.444958	2.10396e-06	1	1	0	3
ENSMUSG00000010825	Grid2ip	-0.120591	0.964098	0	-0.0623214	0.989293	0	0	0.186975	0.992738	0	-0.169253	0.863456	0	0	-0.0818649	0.965125	0	-0.0385497	0.992888	0	0.639894	0.0196345	1	0	-1.13227	3.18126e-13	1	-0.438409	0.106024	0	-0.972669	5.74263e-05	1	0	0	3
ENSMUSG00000011148	Adssl1	0.014614	0.987921	0	0.0215661	0.989293	0	0	0.157491	0.44383	0	0.117407	0.705665	0	0	0.0083477	0.999577	0	-0.0773044	0.802038	0	0.0739345	0.886678	0	0	-0.348923	1.69569e-05	1	-0.441608	0.000467399	1	-0.546227	4.24799e-08	1	1	0	3
ENSMUSG00000011171	Vipr2	0.218664	0.977212	0	-1.16031	0.106173	0	0	0.221116	0.992738	0	-1.0228	0.0302762	1	0	-1.19066	0.0364542	1	-1.03322	0.0948795	0	0.134479	0.930589	0	0	-0.740965	0.00658735	1	0.411228	0.458139	0	-0.238595	0.669771	0	0	0	3
ENSMUSG00000011305	Plin5	0.409642	0.633528	0	0.415773	0.263755	0	0	0.10774	0.992738	0	-0.0286369	0.9981	0	0	0.0979867	0.999577	0	0.2926	0.83357	0	0.460762	0.115154	0	0	1.8316	6.81526e-20	1	1.39491	1.21057e-10	1	1.49717	6.26079e-10	1	1	0	3
ENSMUSG00000011877	Git1	-0.0520604	0.944177	0	0.0179946	0.989293	0	0	0.0302786	0.992738	0	-0.0906155	0.582391	0	0	-0.0280595	0.999577	0	-0.0123041	0.992888	0	-0.0475605	0.986838	0	0	-0.641601	3.38928e-55	1	-0.295112	0.000494988	1	-0.657107	1.60492e-10	1	1	0	3
ENSMUSG00000013089	Etv5	-0.138531	0.335278	0	-0.0402612	0.989293	0	0	-0.0260368	0.992738	0	-0.0712331	0.983246	0	0	-0.0177651	0.999577	0	-0.0530749	0.992888	0	-0.174441	0.162685	0	0	-0.759045	8.30003e-20	1	-0.502786	3.59339e-08	1	-0.57608	4.04165e-05	1	1	0	3
ENSMUSG00000013236	Ptprs	0.0141858	0.987921	0	0.0538005	0.28888	0	0	0.0570591	0.992738	0	-0.0103388	0.990809	0	0	0.00208978	0.999577	0	0.020624	0.992888	0	0.0949022	0.674067	0	0	-0.286887	1.12547e-10	1	-0.278802	2.24732e-17	1	-0.305645	0.00036457	1	1	0	3
ENSMUSG00000013419	Zfp651	-0.035588	0.987921	0	0.0445411	0.893267	0	0	0.0798802	0.992738	0	-0.0483104	0.945068	0	0	-0.0657446	0.792112	0	0.00959698	0.992888	0	0.155631	0.444958	0	0	-0.580412	3.30119e-21	1	-0.376304	7.83972e-11	1	-0.53017	2.47433e-11	1	1	0	3
ENSMUSG00000013833	Med16	0.202182	0.0133618	0	0.197971	0.000302833	0	0	0.129407	0.734087	0	0.101879	0.649483	0	0	0.0516721	0.862754	0	-0.00290797	1	0	0.094581	0.802272	0	0	0.426862	8.007e-15	1	0.338188	2.50321e-12	1	0.383206	1.24407e-05	1	1	0	3
ENSMUSG00000014353	Tmem87b	0.0447251	0.69458	0	-0.0231467	0.981278	0	0	0.00136464	0.99516	0	-0.0242132	0.97921	0	0	0.0175963	0.999577	0	-0.0107205	0.992888	0	-0.104336	0.482557	0	0	0.334533	9.97953e-25	1	0.288909	5.97455e-15	1	0.388908	5.15312e-10	1	1	0	3
ENSMUSG00000014355	Anapc1	0.198451	0.0018832	0	0.0919665	0.0989929	0	0	0.0743915	0.992738	0	-0.00944704	0.990809	0	0	0.0759162	0.0528996	0	0.0501836	0.597835	0	-0.0973046	0.390276	0	0	0.740996	3.00066e-39	1	0.565592	2.59333e-38	1	0.867322	2.30033e-37	1	1	0	3
ENSMUSG00000014361	Mertk	-0.217996	0.052511	0	0.0113913	0.989293	0	0	-0.13605	0.992738	0	-0.276381	0.00280807	1	0	-0.0140267	0.999577	0	-0.0256397	0.992888	0	-0.161484	0.460743	0	0	-0.835846	8.68083e-21	1	-0.133419	0.502229	0	-0.616597	2.25992e-11	1	0	0	3
ENSMUSG00000014470	Rnf166	-0.153025	0.208537	0	-0.0672354	0.780202	0	0	-0.0754662	0.992738	0	-0.110331	0.398974	0	0	-0.0554182	0.911131	0	-0.0530661	0.936261	0	0.0612183	0.909728	0	0	-0.332472	1.7367e-08	1	-0.420062	1.3049e-15	1	-0.387521	1.70189e-09	1	1	0	3
ENSMUSG00000014813	Stc1	-0.170545	0.609041	0	-0.0628287	0.963082	0	0	0.0323538	0.992738	0	-0.0678273	0.990809	0	0	0.0805671	0.911218	0	-0.316031	0.0911927	0	-0.248831	0.269476	0	0	-0.755302	1.84764e-08	1	-0.93326	1.34278e-08	1	-1.11974	2.38473e-13	1	1	0	3
ENSMUSG00000014852	Adamts13	-0.464684	0.138284	0	-0.176972	0.77556	0	0	-0.106425	0.992738	0	0.0906051	0.990809	0	0	-0.075165	0.999577	0	0.263886	0.74594	0	0.261452	0.201633	0	0	-1.8995	1.28288e-15	1	-1.41395	4.0343e-12	1	-1.60493	2.96081e-10	1	1	0	3
ENSMUSG00000014932	Yes1	0.0280012	0.987921	0	-0.104844	0.302953	0	0	0.0143486	0.992738	0	-0.0960123	0.548817	0	0	0.0047991	0.999577	0	-0.0489861	0.946295	0	-0.399514	0.0248392	1	0	0.2041	0.00279383	0	0.377168	0.000104574	1	0.269469	0.0109035	1	0	0	3
ENSMUSG00000015027	Galns	0.109708	0.6148	0	0.0666237	0.874921	0	0	0.0733172	0.992738	0	0.0833283	0.973632	0	0	0.0509804	0.999577	0	0.212038	0.298575	0	0.0555048	0.878107	0	0	0.469845	7.25652e-09	1	0.396588	4.23045e-09	1	0.327453	0.0110082	1	1	0	3
ENSMUSG00000015085	Entpd2	-0.343775	0.00408977	1	-0.0145066	0.989293	0	0	-0.159607	0.983152	0	-0.234992	0.244994	0	0	-0.043359	0.999577	0	-0.149899	0.388107	0	-0.25165	0.063425	0	0	-0.814771	4.91235e-24	1	-0.000795648	0.99736	0	-0.951494	4.36904e-14	1	0	0	3
ENSMUSG00000015112	Slc25a13	-0.0354707	0.987921	0	0.102056	0.889975	0	0	0.0173634	0.992738	0	-0.277484	0.27796	0	0	0.14686	0.770875	0	-0.20009	0.64585	0	-0.133974	0.710274	0	0	0.427574	7.30656e-05	1	0.42201	0.00321668	1	0.307077	0.0252718	1	1	0	3
ENSMUSG00000015134	Aldh1a3	-0.360817	0.380323	0	-0.157051	0.872155	0	0	-0.319068	0.992738	0	-0.139578	0.987177	0	0	-0.143373	0.90613	0	-0.0667146	0.992888	0	-0.0807773	0.981577	0	0	-1.06273	8.0407e-06	1	-1.398	0.000119901	1	-0.935061	0.00775727	1	1	0	3
ENSMUSG00000015243	Abca1	0.167951	0.0931567	0	-0.00909336	0.989293	0	0	0.15776	0.583554	0	0.0654953	0.69748	0	0	0.069256	0.930473	0	0.0559767	0.790143	0	-0.00589767	0.986838	0	0	0.370093	1.25781e-06	1	0.536222	2.78616e-08	1	0.374192	0.000415286	1	1	0	3
ENSMUSG00000015291	Gdi1	0.129	0.00115438	0	0.0362911	0.380166	0	0	-0.00621426	0.992738	0	0.0673919	0.288626	0	0	-0.00974387	0.999577	0	0.0414986	0.301581	0	0.0224155	0.986838	0	0	0.470914	8.03628e-48	1	0.278642	6.02708e-06	1	0.479784	4.43001e-17	1	1	0	3
ENSMUSG00000015312	Gadd45b	-0.184487	0.543128	0	-0.292953	0.00522974	1	0	0.0402681	0.992738	0	0.0697999	0.990809	0	0	-0.328577	0.00998031	1	-0.0306127	0.992888	0	0.23887	0.357894	0	0	-0.153695	0.818242	0	-0.536468	0.000102743	1	0.0289015	0.984409	0	0	0	3
ENSMUSG00000015605	Srf	-0.0266546	0.987921	0	-0.0616656	0.736689	0	0	0.00870002	0.992738	0	-0.0914555	0.590423	0	0	-0.103022	0.463118	0	-0.0237743	0.992888	0	-0.00572981	0.986838	0	0	-0.284744	0.0242339	1	-0.349137	2.16002e-07	1	-0.354388	1.13083e-05	1	1	0	3
ENSMUSG00000015745	Plekho1	-0.171845	0.0179322	0	-0.180926	0.00131163	0	0	-0.0632609	0.992738	0	0.0877783	0.623314	0	0	-0.123942	0.0230877	0	0.0247274	0.992888	0	0.0985785	0.800553	0	0	-0.501643	2.82272e-16	1	-0.589971	2.56713e-13	1	-0.7294	1.6776e-26	1	1	0	3
ENSMUSG00000015766	Eps8	-0.18429	0.024636	0	0.0205283	0.989293	0	0	-0.0858851	0.992738	0	-0.189707	0.0198198	0	0	0.0628001	0.627358	0	-0.0986475	0.242136	0	-0.292183	0.00530504	1	0	-0.567449	1.41304e-22	1	-0.0709206	0.790864	0	-0.497858	1.35393e-12	1	0	0	3
ENSMUSG00000015806	Qdpr	-0.152124	0.000112513	0	-0.116112	0.0949117	0	0	-0.165569	0.00817868	0	-0.2856	5.55898e-05	1	0	-0.141962	0.000643194	0	-0.243604	1.00141e-05	0	-0.341206	0.00906358	1	0	-0.210275	0.00515754	0	-0.194531	0.142008	0	-0.390164	0.00023542	1	0	0	3
ENSMUSG00000015869	Prpsap1	0.144903	0.0340873	0	0.14107	0.0893866	0	0	0.0496063	0.992738	0	0.0140003	0.990809	0	0	-0.0258443	0.999577	0	0.00159702	1	0	0.0240389	0.986838	0	0	0.600478	1.79778e-42	1	0.451672	8.18092e-19	1	0.540694	6.16535e-29	1	1	0	3
ENSMUSG00000015937	H2afy	-0.00723321	0.987921	0	0.0144156	0.989293	0	0	-0.00378311	0.992738	0	0.0255558	0.990809	0	0	-0.034092	0.866174	0	-0.0376012	0.845091	0	-0.103321	0.182037	0	0	0.441761	8.26962e-39	1	0.286375	2.56644e-09	1	0.437012	5.63357e-21	1	1	0	3
ENSMUSG00000015980	Lrrc27	-0.0380449	0.987921	0	0.00526792	0.989293	0	0	0.0383165	0.992738	0	0.161404	0.402608	0	0	-0.0262959	0.999577	0	0.121217	0.594555	0	0.0793539	0.830487	0	0	-0.359202	0.00170915	1	-0.377699	0.00126821	1	-0.322717	0.0305112	1	1	0	3
ENSMUSG00000015981	Stk32c	-0.253658	7.12485e-10	0	-0.100798	0.154376	0	0	-0.049297	0.992738	0	0.050041	0.793818	0	0	-0.103208	0.289928	0	-0.079152	0.277783	0	-0.029536	0.986838	0	0	-0.694756	7.52556e-33	1	-0.679869	3.67208e-14	1	-0.723111	2.81044e-16	1	1	0	3
ENSMUSG00000016179	Camk1g	-0.220582	0.197594	0	-0.0704498	0.989293	0	0	0.00129481	0.99833	0	-0.140828	0.791937	0	0	-0.12706	0.799991	0	-0.0832009	0.98136	0	0.0122802	0.986838	0	0	-1.54957	1.35928e-74	1	-1.11057	1.38367e-21	1	-1.66135	1.79182e-25	1	1	0	3
ENSMUSG00000016194	Hsd11b1	-0.183049	0.384496	0	-0.078051	0.664643	0	0	-0.00118197	0.998564	0	-0.0287761	0.990809	0	0	0.074853	0.857457	0	0.108337	0.780149	0	-0.0801475	0.703086	0	0	-0.764594	2.23912e-19	1	-0.450836	0.0019864	1	-0.731071	9.91513e-07	1	1	0	3
ENSMUSG00000016409	Nkap	0.111975	0.52373	0	0.0870013	0.383487	0	0	-0.037495	0.992738	0	0.0412815	0.990809	0	0	0.0526954	0.871005	0	-0.0456771	0.94928	0	-0.0768888	0.777342	0	0	0.353804	1.07916e-10	1	0.270583	8.35315e-06	1	0.518059	9.42576e-16	1	1	0	3
ENSMUSG00000016458	Wt1	1.10803	0.113855	0	1.38603	0.0102214	1	0	0.425996	0.992738	0	1.30411	0.161454	0	0	1.29439	0.00346602	1	-0.278546	0.992888	0	0.0725149	0.986838	0	0	1.32362	0.000284186	1	-0.13251	0.986109	0	-0.0559112	0.970352	0	0	0	3
ENSMUSG00000016494	Cd34	0.001618	0.991917	0	0.0552715	0.708494	0	0	0.0859382	0.992738	0	0.220494	0.323334	0	0	0.0792331	0.495327	0	0.214223	7.94069e-06	0	0.0504981	0.916693	0	0	-0.694905	2.92781e-35	1	-0.48675	2.01407e-11	1	-0.845095	5.82461e-11	1	1	0	3
ENSMUSG00000016624	Phf21b	-0.298214	0.0650715	0	-0.156811	0.569438	0	0	0.0138237	0.992738	0	-0.0195414	0.990809	0	0	-0.0975083	0.992556	0	-0.0117599	1	0	0.127103	0.682375	0	0	-1.21358	9.37586e-36	1	-0.996188	2.58128e-20	1	-1.43515	1.01136e-41	1	1	0	3
ENSMUSG00000016664	Pacsin2	-0.0927961	0.0568364	0	-0.129325	0.0980309	0	0	-0.0053507	0.992738	0	-0.109218	0.0676961	0	0	-0.116199	0.112497	0	-0.0426528	0.861146	0	-0.107824	0.314177	0	0	-0.372734	7.5724e-20	1	-0.274769	0.00022569	1	-0.437015	1.72773e-15	1	1	0	3
ENSMUSG00000016918	Sulf1	-0.810714	2.4782e-07	1	-0.205833	0.62101	0	0	-0.227649	0.992738	0	-0.236796	0.528024	0	0	-0.0254043	0.999577	0	0.039201	0.992888	0	-0.191771	0.284869	0	0	-0.688756	6.45131e-08	1	-0.260913	0.665628	0	-0.624443	1.68801e-06	1	0	0	3
ENSMUSG00000016921	Srsf6	0.0718765	0.271138	0	0.0711551	0.141697	0	0	0.00065929	0.997902	0	-0.0842341	0.12609	0	0	0.036593	0.824525	0	-0.00117418	1	0	0.208161	0.154049	0	0	0.398239	1.49433e-40	1	0.332223	2.8904e-08	1	0.430106	8.7645e-17	1	1	0	3
ENSMUSG00000017057	Il13ra1	-0.0771363	0.888158	0	0.00515928	0.989293	0	0	-0.0902239	0.992738	0	-0.137681	0.752181	0	0	0.0091536	0.999577	0	-0.165428	0.551025	0	-0.461824	0.0214986	1	0	0.274141	0.00370596	1	0.311112	0.0187549	1	0.381707	0.114342	0	0	0	3
ENSMUSG00000017146	Brca1	0.219916	0.641901	0	0.283108	0.277318	0	0	-0.146705	0.992738	0	-0.126054	0.990809	0	0	0.12911	0.913499	0	0.000462287	1	0	0.0102134	0.986838	0	0	1.26386	4.87686e-26	1	0.451853	0.00138289	1	1.02805	2.23671e-11	1	1	0	3
ENSMUSG00000017314	Mpp2	-0.0228779	0.985933	0	-0.0216965	0.989293	0	0	0.00711013	0.992738	0	0.030956	0.973632	0	0	-0.0288423	0.981935	0	0.0169752	0.992888	0	0.044236	0.950106	0	0	-0.45523	4.88663e-31	1	-0.438856	1.21074e-16	1	-0.344418	9.76948e-08	1	1	0	3
ENSMUSG00000017376	Nlk	-0.212187	3.42758e-07	0	-0.190249	7.14148e-06	0	0	-0.112747	0.832529	0	-0.106546	0.434158	0	0	-0.056837	0.606376	0	0.0156227	0.992888	0	-0.248332	0.110971	0	0	-0.746026	5.46521e-51	1	-0.759457	2.95036e-37	1	-0.725878	9.88533e-42	1	1	0	3
ENSMUSG00000017400	Stac2	-0.241751	0.000114927	0	-0.1843	0.000819374	0	0	-0.0237434	0.992738	0	-0.0559798	0.990809	0	0	-0.0539758	0.720793	0	-0.0517124	0.992888	0	-0.0247817	0.986838	0	0	-1.36346	7.01183e-56	1	-0.592651	4.15146e-11	1	-1.34243	3.06526e-40	1	1	0	3
ENSMUSG00000017412	Cacnb4	-0.0126061	0.987921	0	-0.110354	0.124721	0	0	0.0216107	0.992738	0	0.0136651	0.990809	0	0	0.00714457	0.999577	0	0.0722766	0.540416	0	-0.209242	0.488845	0	0	-0.429625	1.66788e-08	1	-0.330937	0.000719404	1	-0.286631	0.00361072	1	1	0	3
ENSMUSG00000017417	Plxdc1	-0.11422	0.3103	0	-0.125936	0.208394	0	0	0.034185	0.992738	0	0.130654	0.774735	0	0	0.00588991	0.999577	0	0.182539	0.0803833	0	0.134395	0.424457	0	0	-1.01706	1.26045e-45	1	-0.740036	6.76074e-11	1	-1.13603	3.45876e-27	1	1	0	3
ENSMUSG00000017418	Arl5b	-0.0704751	0.858699	0	-0.351381	1.67579e-05	1	0	-0.026073	0.992738	0	0.0579279	0.990809	0	0	-0.164116	0.307648	0	0.0679931	0.974181	0	-0.466229	0.0402346	1	0	-0.352936	0.000737277	1	-0.178401	0.0338354	0	-0.124306	0.385363	0	0	0	3
ENSMUSG00000017446	C1qtnf1	-0.0981129	0.900715	0	-0.153617	0.640297	0	0	0.134329	0.992738	0	0.39342	0.0271829	1	0	-0.102324	0.870432	0	0.201178	0.651248	0	0.0311965	0.986838	0	0	-0.798709	1.05144e-06	1	-0.331996	0.173229	0	-0.683151	0.000498339	1	0	0	3
ENSMUSG00000017493	Igfbp4	-0.201121	0.00948116	0	-0.114081	0.204162	0	0	0.0744868	0.992738	0	0.11148	0.658728	0	0	-0.064462	0.847686	0	-0.0456381	0.992888	0	0.191844	0.077755	0	0	-1.36407	1.68058e-88	1	-0.618841	4.15711e-07	1	-1.37036	8.15354e-38	1	1	0	3
ENSMUSG00000017550	Atad5	0.02578	0.987921	0	-0.133953	0.653277	0	0	-0.000706316	0.998924	0	0.104778	0.827529	0	0	0.116062	0.728509	0	0.0389777	0.992888	0	0.114406	0.814338	0	0	0.500266	6.15861e-06	1	0.444161	2.17027e-09	1	0.512753	2.55013e-07	1	1	0	3
ENSMUSG00000017639	Rab11fip4	-0.0382912	0.911503	0	-0.0486283	0.354332	0	0	0.0294326	0.992738	0	0.00508727	0.990809	0	0	-0.0377282	0.494761	0	0.0158156	0.992888	0	-0.115276	0.500412	0	0	-0.428246	3.25536e-19	1	-0.356421	9.22807e-11	1	-0.353167	6.32751e-14	1	1	0	3
ENSMUSG00000017697	Ada	1.0541	0.00526274	1	0.603688	0.127754	0	0	1.0598	0.190912	0	0.0486692	0.990809	0	0	0.00207185	0.999577	0	1.07268	0.0125482	1	0.742931	0.0483378	1	0	0.500236	0.139602	0	0.321659	0.648527	0	0.433714	0.476936	0	0	0	3
ENSMUSG00000017716	Birc5	0.247051	0.748897	0	0.250495	0.689863	0	0	-0.149257	0.992738	0	-0.0646062	0.990809	0	0	-0.0189887	0.999577	0	0.413795	0.463685	0	0.0773871	0.986838	0	0	0.939609	1.08159e-06	1	0.436963	0.0087271	1	0.6814	0.000637327	1	1	0	3
ENSMUSG00000017718	Afmid	0.356319	0.295838	0	0.184046	0.497662	0	0	0.0933877	0.992738	0	0.459544	0.182364	0	0	0.187622	0.630975	0	-0.0583081	0.992888	0	0.128107	0.896762	0	0	1.10755	2.40324e-17	1	1.08024	4.92923e-13	1	1.04389	5.92953e-16	1	1	0	3
ENSMUSG00000017861	Mybl2	-0.239465	0.643262	0	0.0964988	0.987768	0	0	-0.0136499	0.992738	0	-0.0946704	0.990809	0	0	0.0413275	0.999577	0	-0.119934	0.992888	0	0.377845	0.481468	0	0	-0.560952	0.0007219	1	-0.494788	0.0121267	1	-0.717546	0.000133667	1	1	0	3
ENSMUSG00000017978	Cadps2	0.0325682	0.959339	0	0.0141512	0.989293	0	0	0.113267	0.93162	0	0.106442	0.64994	0	0	-0.038512	0.866542	0	0.125119	0.1202	0	-0.156055	0.315974	0	0	-0.687048	1.41608e-34	1	-0.494501	0.00640299	1	-0.657341	1.74805e-13	1	1	0	3
ENSMUSG00000018196	Glrx2	-0.107589	0.105277	0	-0.11952	0.000239244	0	0	-0.049396	0.992738	0	-0.0459021	0.863456	0	0	0.0159272	0.999577	0	0.0355834	0.767999	0	-0.0525286	0.881592	0	0	-0.453236	7.10813e-45	1	-0.273137	2.09593e-09	1	-0.451845	2.15969e-23	1	1	0	3
ENSMUSG00000018398	Sept8	-0.011381	0.987921	0	0.0209828	0.89722	0	0	0.0363909	0.992738	0	0.0638518	0.720708	0	0	-0.00247419	0.999577	0	0.0845804	0.18874	0	-0.100509	0.32804	0	0	-0.271357	5.32378e-12	1	-0.34728	3.53965e-16	1	-0.274795	1.20852e-09	1	1	0	3
ENSMUSG00000018405	Mrm1	-0.101042	0.599796	0	-0.045289	0.906758	0	0	-0.0761422	0.992738	0	0.0709095	0.834614	0	0	-0.068689	0.747552	0	0.0732627	0.81946	0	0.0359499	0.986838	0	0	-0.546943	4.86292e-14	1	-0.360328	3.01215e-08	1	-0.672891	7.19467e-30	1	1	0	3
ENSMUSG00000018470	Kcnab3	-0.11065	0.279065	0	-0.238315	6.02376e-05	0	0	-0.0172995	0.992738	0	-0.0125486	0.99998	0	0	-0.202548	0.0168304	0	-0.0751852	0.917754	0	0.0546146	0.90395	0	0	-1.24109	1.22315e-108	1	-0.974302	0.000126067	1	-1.50375	7.18957e-40	1	1	0	3
ENSMUSG00000018507	Trpv2	0.258257	5.48336e-07	0	0.155754	0.0324366	0	0	0.077794	0.992738	0	0.105098	0.390827	0	0	-0.00926828	0.999577	0	0.180603	0.00180096	0	0.0652746	0.768475	0	0	0.457904	9.80158e-13	1	0.268659	3.56167e-07	1	0.444593	4.1697e-08	1	1	0	3
ENSMUSG00000018581	Dnah11	-0.474611	0.299671	0	-1.01374	0.107088	0	0	0.0594252	0.992738	0	-0.994324	0.000212665	1	0	-0.879266	0.0367349	1	-0.179659	0.992888	0	0.145833	0.986838	0	0	-0.00419723	0.99183	0	1.70886	0.0191474	1	0.534413	0.360437	0	0	0	3
ENSMUSG00000018599	Mief2	0.141912	0.140551	0	0.171236	0.011499	0	0	0.0723088	0.992738	0	0.0713166	0.919396	0	0	0.02827	0.999577	0	0.0155259	0.992888	0	0.224155	0.157657	0	0	0.490677	1.58272e-14	1	0.310051	7.74845e-07	1	0.407888	1.48151e-07	1	1	0	3
ENSMUSG00000018634	Crhr1	-0.14699	0.0717743	0	-0.0720924	0.421875	0	0	-0.0394954	0.992738	0	0.056389	0.990809	0	0	-0.0538654	0.659816	0	0.215556	0.00882681	0	0.142543	0.245295	0	0	-0.661225	5.97922e-27	1	-0.627757	6.20754e-10	1	-0.755722	1.09056e-33	1	1	0	3
ENSMUSG00000018669	Cdk5rap3	0.0135272	0.987921	0	0.0250308	0.989293	0	0	-0.00506613	0.992738	0	0.056866	0.990786	0	0	-0.0130027	0.999577	0	-0.000909218	1	0	0.16193	0.103404	0	0	-0.548855	5.22383e-24	1	-0.276883	0.00033843	1	-0.729713	3.11884e-30	1	1	0	3
ENSMUSG00000018809	Smyd4	0.191825	0.0567721	0	0.069945	0.599516	0	0	0.0292254	0.992738	0	0.202345	0.021625	0	0	0.0392028	0.967428	0	0.157023	0.102569	0	0.146132	0.0969581	0	0	0.583279	5.23149e-09	1	0.271347	1.02041e-05	1	0.63638	3.40225e-07	1	1	0	3
ENSMUSG00000018819	Lsp1	-0.236584	0.374496	0	-0.217834	0.40726	0	0	-0.0912721	0.992738	0	0.125474	0.854803	0	0	-0.139619	0.773814	0	-0.125973	0.886078	0	0.164161	0.60189	0	0	-0.709533	3.2377e-05	1	-0.687207	0.000714486	1	-0.957757	9.18215e-11	1	1	0	3
ENSMUSG00000018821	Avpi1	-0.135293	0.3898	0	-0.135037	0.162702	0	0	-0.0403151	0.992738	0	0.117848	0.387856	0	0	-0.176756	0.00105913	0	-0.124246	0.216955	0	0.373641	0.136993	0	0	-0.460424	1.65171e-06	1	-0.625487	2.08905e-08	1	-0.838235	3.09092e-24	1	1	0	3
ENSMUSG00000018841	Rad51d	0.169644	0.04821	0	0.0982994	0.226159	0	0	0.0962706	0.992738	0	0.0911538	0.556109	0	0	0.0306017	0.999577	0	0.0571334	0.920995	0	0.0102684	0.986838	0	0	0.405378	1.26777e-09	1	0.376103	5.4797e-07	1	0.400814	3.26279e-05	1	1	0	3
ENSMUSG00000018849	Wwc1	-0.192313	0.00252308	0	-0.00018163	0.999049	0	0	-0.0337168	0.992738	0	-0.143032	0.0439166	0	0	1.16732e-05	0.999916	0	-0.0765465	0.278763	0	-0.165069	0.134708	0	0	-0.595126	8.20716e-32	1	-0.441341	5.43269e-05	1	-0.495175	3.76687e-08	1	1	0	3
ENSMUSG00000018919	Tm4sf5	-0.00247234	0.998373	0	0.251322	0.981486	0	0	-0.658702	0.992738	0	-0.051972	0.998759	0	0	0.027274	0.999577	0	-0.976473	0.363373	0	-0.0085272	0.988451	0	0	1.41644	0.0279005	1	1.27597	0.0184543	1	1.32569	0.0102874	1	1	0	3
ENSMUSG00000018965	Ywhah	-0.133677	0.0593804	0	-0.146279	4.59491e-05	0	0	-0.0740035	0.992738	0	0.0527887	0.780933	0	0	-0.0799893	0.0228179	0	0.0335829	0.903908	0	-0.102232	0.566352	0	0	-0.32659	1.53217e-10	1	-0.672728	1.25511e-17	1	-0.44592	3.10735e-07	1	1	0	3
ENSMUSG00000018983	E2f2	0.32489	0.464938	0	0.455597	0.117762	0	0	0.228649	0.992738	0	0.599973	0.0707895	0	0	0.365184	0.358693	0	0.460891	0.319532	0	0.0531279	0.986838	0	0	0.667211	4.7842e-05	1	0.741855	0.000353314	1	0.676694	0.00120965	1	1	0	3
ENSMUSG00000019066	Rab3d	0.0305023	0.987921	0	-0.0463505	0.973991	0	0	-0.0692758	0.992738	0	0.136927	0.410392	0	0	-0.0885522	0.746815	0	0.0879562	0.678624	0	0.0187666	0.986838	0	0	-0.372141	0.000395656	1	-0.407352	7.2587e-07	1	-0.311656	0.00032028	1	1	0	3
ENSMUSG00000019146	Cacng2	-0.0819264	0.420769	0	-0.0491988	0.425501	0	0	0.0137323	0.992738	0	-0.0168676	0.990809	0	0	0.00136617	0.999577	0	-0.0316816	0.992888	0	-0.0606797	0.846372	0	0	-0.360101	1.15328e-14	1	-0.350028	2.42478e-14	1	-0.413136	1.59882e-07	1	1	0	3
ENSMUSG00000019194	Scn1b	-0.192454	0.0148847	0	-0.101725	0.12572	0	0	-0.0530365	0.992738	0	0.0255278	0.990809	0	0	-0.10043	0.0851157	0	0.00511068	1	0	0.047399	0.976309	0	0	-0.40121	9.72531e-07	1	-0.377766	4.19897e-05	1	-0.609957	3.76704e-12	1	1	0	3
ENSMUSG00000019368	Sec14l4	0.079461	0.987921	0	0.0772535	0.989293	0	0	0.248126	0.992738	0	0.56399	0.760784	0	0	0.753245	0.268533	0	0.641491	0.530718	0	-0.362114	0.770666	0	0	0.857667	0.0178748	1	1.83451	0.0013791	1	0.995758	0.0132221	1	1	0	3
ENSMUSG00000019437	Tlcd1	-0.248694	0.000100054	0	-0.0505696	0.838526	0	0	-0.195197	0.132444	0	-0.131856	0.482033	0	0	-0.0931458	0.649234	0	-0.0720133	0.810726	0	-0.153251	0.319304	0	0	-0.811415	1.11321e-32	1	-0.338223	0.0119028	1	-0.903581	2.24496e-50	1	1	0	3
ENSMUSG00000019467	Arhgef25	-0.133082	0.00987669	0	-0.0385197	0.811113	0	0	0.0225728	0.992738	0	-0.0024059	0.99998	0	0	-0.0361411	0.803052	0	0.00939875	0.992888	0	0.205828	0.0190087	0	0	-0.496722	3.29764e-19	1	-0.596106	4.34174e-12	1	-0.615388	5.04544e-21	1	1	0	3
ENSMUSG00000019768	Esr1	-0.0688922	0.987921	0	0.0899563	0.955917	0	0	-0.206659	0.992738	0	0.155339	0.977882	0	0	0.126432	0.941335	0	0.0786535	0.992888	0	-0.356663	0.163655	0	0	0.86521	6.93878e-14	1	0.622699	0.0475511	1	1.15202	0.000163833	1	1	0	3
ENSMUSG00000019772	Vip	-0.2376	0.000221999	0	-0.191578	0.00648463	0	0	-0.152007	0.5748	0	-0.00279882	0.99998	0	0	-0.174584	0.0372672	0	0.161098	0.0110829	0	-0.0969636	0.688338	0	0	-1.48074	2.51152e-138	1	-1.6333	5.20931e-45	1	-1.47607	4.49838e-46	1	1	0	3
ENSMUSG00000019774	Mtrf1l	-0.046804	0.987921	0	0.0533341	0.971429	0	0	-0.0953195	0.992738	0	-0.196595	0.397189	0	0	-0.039314	0.999577	0	-0.0967175	0.843331	0	-0.0308852	0.986838	0	0	0.405972	1.62542e-07	1	0.34436	9.34538e-05	1	0.54169	1.69542e-09	1	1	0	3
ENSMUSG00000019841	Rev3l	0.161094	0.0166499	0	-0.12917	0.141697	0	0	0.086975	0.992738	0	-0.0140318	0.990809	0	0	-0.0120727	0.999577	0	-0.00909003	0.992888	0	-0.0974101	0.812086	0	0	0.299641	1.2417e-07	1	0.382194	1.22873e-11	1	0.48505	1.0375e-10	1	1	0	3
ENSMUSG00000019846	Lama4	0.326148	0.00440661	1	0.0170887	0.989293	0	0	0.230299	0.692944	0	0.48515	4.6613e-06	1	0	0.077376	0.90184	0	0.321987	0.00039299	1	-0.169325	0.359903	0	0	0.201674	0.0605416	0	0.144848	0.549906	0	0.0584166	0.84565	0	0	0	3
ENSMUSG00000019853	Hebp2	0.257554	0.314622	0	0.152937	0.718429	0	0	-0.0603596	0.992738	0	0.129185	0.931955	0	0	-0.00637711	0.999577	0	0.0554573	0.992888	0	0.0575784	0.986838	0	0	0.939001	1.7723e-10	1	0.474221	0.000107013	1	0.737876	1.8763e-05	1	1	0	3
ENSMUSG00000019864	Rtn4ip1	0.0566472	0.891294	0	-0.0195659	0.989293	0	0	0.00705277	0.992738	0	-0.0149385	0.990809	0	0	0.071634	0.665392	0	-0.0414141	0.992888	0	-0.146236	0.393617	0	0	0.435589	8.00932e-16	1	0.352317	6.86323e-13	1	0.450829	5.82971e-09	1	1	0	3
ENSMUSG00000019880	Rspo3	0.316594	2.89321e-05	1	0.0555893	0.934462	0	0	0.140137	0.93236	0	0.20119	0.161116	0	0	-0.0435768	0.999577	0	0.172252	0.143623	0	-0.0625464	0.917232	0	0	0.426596	9.58798e-09	1	0.216941	0.0798143	0	0.353171	0.0458535	1	0	0	3
ENSMUSG00000019906	Lin7a	-0.0567164	0.670871	0	-0.0587922	0.653856	0	0	-0.0741675	0.992738	0	0.0249522	0.990809	0	0	0.0166825	0.999577	0	0.01185	0.992888	0	-0.174501	0.40312	0	0	-0.420106	4.61217e-11	1	-0.494217	1.22336e-16	1	-0.375116	7.56182e-12	1	1	0	3
ENSMUSG00000019916	P4ha1	-0.210738	0.625559	0	-0.144346	0.882681	0	0	-0.153185	0.992738	0	-0.277557	0.41953	0	0	-0.210677	0.690924	0	-0.127277	0.887867	0	-0.457049	0.00404348	1	0	-0.333541	0.00103432	1	-0.327962	9.97494e-07	1	-0.139321	0.153691	0	0	0	3
ENSMUSG00000019935	Slc17a8	-0.00742231	0.987921	0	0.250959	0.208364	0	0	-0.0110917	0.992738	0	-0.142099	0.990809	0	0	0.291565	0.118449	0	-0.340937	0.147425	0	-0.234511	0.366461	0	0	-0.874274	9.63985e-14	1	-0.542718	0.0357771	1	-0.669242	3.06038e-06	1	1	0	3
ENSMUSG00000019936	Epyc	-0.138016	0.987921	0	-0.331207	0.559137	0	0	0.146308	0.992738	0	-0.262202	0.915257	0	0	-0.0395654	0.999577	0	-0.969045	0.00266862	1	-0.267374	0.877146	0	0	-1.8269	1.18246e-09	1	-0.685327	0.22765	0	-0.899261	0.0243163	1	0	0	3
ENSMUSG00000019943	Atp2b1	-0.100253	0.163803	0	-0.169523	7.37609e-05	0	0	-0.00826552	0.992738	0	-0.091508	0.689263	0	0	-0.0645623	0.253563	0	-0.0884583	0.208556	0	-0.127767	0.75653	0	0	-0.534226	2.41453e-21	1	-0.492043	6.46043e-06	1	-0.315775	0.000592902	1	1	0	3
ENSMUSG00000019997	Ccn2	-0.276206	0.000122043	1	-0.18067	0.184848	0	0	-0.0375622	0.992738	0	0.0939553	0.726605	0	0	-0.172513	0.437323	0	-0.0583954	0.992888	0	0.0331387	0.986838	0	0	-1.32276	2.86622e-41	1	-0.137993	0.946574	0	-1.13216	1.35519e-17	1	0	0	3
ENSMUSG00000020021	Fgd6	-0.0780146	0.688579	0	-0.0135309	0.989293	0	0	-0.0336558	0.992738	0	-0.205076	0.00883587	0	0	0.0240109	0.999577	0	-0.0328749	0.992888	0	-0.315397	0.0101076	1	0	-0.566474	1.0906e-06	1	-0.00472097	0.988735	0	-0.381979	0.000426676	1	0	0	3
ENSMUSG00000020023	Tmcc3	0.245849	0.000203726	0	0.123476	0.182866	0	0	0.199312	0.209037	0	-0.108408	0.362071	0	0	0.126503	0.0750949	0	-0.0306794	0.923185	0	-0.0582406	0.902412	0	0	0.267537	1.09845e-08	1	0.393637	0.00211497	1	0.277823	0.00802777	1	1	0	3
ENSMUSG00000020032	Nuak1	0.00361276	0.988797	0	-0.0794145	0.881546	0	0	0.0189997	0.992738	0	-0.00964735	0.9981	0	0	-0.167004	0.377683	0	0.153121	0.352201	0	-0.182551	0.170216	0	0	-0.521543	2.26388e-11	1	-0.608609	2.11019e-12	1	-0.393846	3.27448e-05	1	1	0	3
ENSMUSG00000020053	Igf1	0.0127393	0.987921	0	-0.173448	0.062712	0	0	0.0547789	0.992738	0	-0.127566	0.498549	0	0	-0.0472891	0.986901	0	0.086115	0.830848	0	-0.259523	0.347766	0	0	-0.808585	1.2597e-22	1	-0.590224	3.53771e-11	1	-0.631714	4.40713e-07	1	1	0	3
ENSMUSG00000020072	Pbld2	-0.184781	0.986487	0	0.115923	0.989293	0	0	-0.234368	0.992738	0	0.383331	0.760289	0	0	1.10215	0.0594913	0	-0.206716	0.992888	0	0.597745	0.00238357	1	0	-0.397395	0.00638317	1	0.0981458	0.773188	0	-0.421445	0.0124808	1	0	0	3
ENSMUSG00000020074	Ccar1	0.0663149	0.711569	0	0.0343087	0.982575	0	0	-0.0240447	0.992738	0	-0.055435	0.927996	0	0	0.0032134	0.999577	0	-0.107814	0.0249425	0	-0.118125	0.465202	0	0	0.475717	6.77757e-24	1	0.274018	4.53094e-06	1	0.703355	8.24617e-31	1	1	0	3
ENSMUSG00000020080	Hkdc1	-0.194115	0.215339	0	-0.152247	0.67792	0	0	-0.0419539	0.992738	0	0.0890204	0.990809	0	0	-0.0661682	0.999577	0	0.188482	0.341047	0	0.228724	0.127442	0	0	-1.3567	4.15202e-60	1	-1.07353	6.52146e-14	1	-1.30221	5.00587e-21	1	1	0	3
ENSMUSG00000020098	Pcbd1	0.0811584	0.982054	0	0.0410348	0.989293	0	0	-0.0657338	0.992738	0	-0.0673577	0.990809	0	0	0.0405365	0.999577	0	-0.2596	0.748219	0	-0.109585	0.770015	0	0	1.01081	5.97068e-14	1	0.670174	7.64049e-05	1	1.0094	1.01575e-06	1	1	0	3
ENSMUSG00000020121	Srgap1	0.0893504	0.698244	0	0.00339276	0.989293	0	0	0.0934873	0.992738	0	-0.344782	0.161454	0	0	0.201571	0.105252	0	-0.372097	0.000150842	1	-0.156609	0.460668	0	0	0.201229	0.0710765	0	0.459592	2.85876e-05	1	0.339778	0.000298692	1	0	0	3
ENSMUSG00000020122	Egfr	-0.0548217	0.860443	0	-0.0170389	0.989293	0	0	0.0056429	0.992738	0	-0.103774	0.508586	0	0	0.0585876	0.764382	0	0.0385574	0.992888	0	-0.370249	0.0136918	1	0	-0.537271	5.24768e-13	1	-0.102937	0.675241	0	-0.372345	0.000119627	1	0	0	3
ENSMUSG00000020131	Pcsk4	-0.0350766	0.987921	0	0.0554169	0.989293	0	0	0.15945	0.992738	0	0.161212	0.829106	0	0	-0.0384685	0.999577	0	0.128068	0.839847	0	0.763119	0.000108307	1	0	-0.3915	0.0195287	1	-0.153339	0.581789	0	-0.457835	0.00814415	1	0	0	3
ENSMUSG00000020176	Grb10	0.0714585	0.659163	0	-0.0931703	0.23382	0	0	-0.0395027	0.992738	0	-0.0299935	0.990809	0	0	0.0306782	0.999577	0	-0.0839321	0.692775	0	-0.0691273	0.878448	0	0	0.5395	4.43201e-24	1	0.428819	7.20929e-12	1	0.656057	9.12888e-23	1	1	0	3
ENSMUSG00000020205	Phlda1	-0.0950913	0.785806	0	-0.105752	0.483567	0	0	0.00674456	0.992738	0	0.0643316	0.990809	0	0	-0.0816605	0.803052	0	-0.0586041	0.992888	0	0.0938465	0.769772	0	0	-0.304544	0.000101015	1	-0.398769	2.97825e-06	1	-0.587063	6.53823e-12	1	1	0	3
ENSMUSG00000020212	Mdm1	0.0257452	0.987921	0	-0.0114709	0.989293	0	0	0.0290425	0.992738	0	-0.201904	0.20227	0	0	-0.052656	0.987909	0	-0.180426	0.30801	0	0.0786557	0.90823	0	0	0.275137	0.000284252	1	0.335436	4.80882e-05	1	0.470739	3.98967e-09	1	1	0	3
ENSMUSG00000020230	Prmt2	0.106089	0.101714	0	0.13639	0.0298061	0	0	-0.019304	0.992738	0	0.014949	0.990809	0	0	0.0331097	0.999577	0	-0.012073	0.992888	0	-0.112673	0.604286	0	0	0.581496	5.86235e-37	1	0.483519	1.29875e-05	1	0.618923	5.10967e-11	1	1	0	3
ENSMUSG00000020255	D10Wsu102e	0.164827	0.02473	0	-0.0123642	0.989293	0	0	0.0594271	0.992738	0	0.0148603	0.990809	0	0	-0.0545696	0.876504	0	-0.0228273	0.992888	0	-0.14819	0.220995	0	0	0.411633	2.08941e-20	1	0.269888	0.000131615	1	0.520352	1.60187e-15	1	1	0	3
ENSMUSG00000020262	Adarb1	-0.142966	0.0374957	0	-0.0831259	0.0499413	0	0	0.0125354	0.992738	0	-0.107367	0.0114124	0	0	-0.0243361	0.906326	0	-0.0589612	0.306808	0	-0.136667	0.22508	0	0	-0.415576	4.4012e-15	1	-0.308489	2.4838e-08	1	-0.412365	3.9857e-06	1	1	0	3
ENSMUSG00000020268	Lyrm7	-0.171226	0.164306	0	-0.115299	0.383487	0	0	-0.0362449	0.992738	0	-0.0810858	0.829628	0	0	-0.0664221	0.861574	0	0.0769846	0.858818	0	-0.0986318	0.690418	0	0	-0.705322	1.85691e-05	1	-0.508248	2.4572e-12	1	-0.94602	3.42959e-08	1	1	0	3
ENSMUSG00000020284	Cfap410	0.0395895	0.778623	0	0.101183	0.0711253	0	0	-0.00741673	0.992738	0	-0.0269621	0.990809	0	0	0.00671614	0.999577	0	-0.000589044	1	0	0.257108	0.0696922	0	0	0.395025	7.54947e-13	1	0.271771	9.16474e-06	1	0.320524	2.73567e-06	1	1	0	3
ENSMUSG00000020288	Ahsa2	-0.0107298	0.987921	0	0.12715	0.356677	0	0	-0.142844	0.992738	0	-0.0314748	0.990809	0	0	-0.0114348	0.999577	0	-0.032809	0.992888	0	-0.303538	0.00567613	1	0	0.462849	5.1086e-12	1	0.237477	6.56321e-05	0	0.426894	7.55001e-10	1	0	0	3
ENSMUSG00000020317	Theg	-0.480564	0.617315	0	-0.776883	0.255468	0	0	0.0237052	0.992738	0	-0.671072	0.505041	0	0	-0.377017	0.887502	0	0.232134	0.992888	0	0.477363	0.301842	0	0	-2.14324	3.3323e-06	1	-1.43962	1.8014e-06	1	-1.65185	0.000207152	1	1	0	3
ENSMUSG00000020330	Hmmr	0.239268	0.80603	0	-0.0714131	0.989293	0	0	0.247356	0.992738	0	0.355752	0.620334	0	0	0.0160952	0.999577	0	0.198081	0.952493	0	-0.212874	0.673072	0	0	-0.641164	0.00184491	1	-0.71099	6.21652e-05	1	-0.879765	0.000792954	1	1	0	3
ENSMUSG00000020340	Cyfip2	0.017067	0.987921	0	-0.0205089	0.989293	0	0	0.0716279	0.857333	0	0.100986	0.347215	0	0	0.0641652	0.151927	0	0.0907525	0.126604	0	-0.0619941	0.886145	0	0	-0.432751	1.19008e-23	1	-0.313765	2.9042e-05	1	-0.363401	2.07524e-10	1	1	0	3
ENSMUSG00000020363	Gfpt2	-0.205753	0.436587	0	-0.243288	0.274743	0	0	-0.0079821	0.992738	0	0.118749	0.854322	0	0	0.0899515	0.968947	0	0.0587958	0.992888	0	0.18504	0.203893	0	0	-0.423163	3.90124e-08	1	-0.316038	0.0132863	1	-0.86789	9.42081e-11	1	1	0	3
ENSMUSG00000020374	Rasgef1c	-0.207089	0.037602	0	-0.123897	0.249215	0	0	-0.189164	0.544304	0	0.012451	0.990809	0	0	-0.0461479	0.980529	0	0.0518629	0.980894	0	-0.0115613	0.986838	0	0	-0.537863	1.0784e-17	1	-0.516239	6.26349e-06	1	-0.66788	1.22878e-08	1	1	0	3
ENSMUSG00000020389	Cdkl3	0.212802	0.0433534	0	0.0823725	0.621937	0	0	0.0761342	0.992738	0	0.103138	0.713475	0	0	0.0789458	0.730766	0	-0.0658509	0.892742	0	0.0671159	0.653645	0	0	0.323322	2.39411e-06	1	0.298181	6.89706e-06	1	0.341435	0.000146349	1	1	0	3
ENSMUSG00000020395	Itk	0.700425	0.0747489	0	0.0293819	0.989293	0	0	0.017783	0.992738	0	0.589881	0.543085	0	0	0.235891	0.863809	0	-0.0155651	1	0	0.350216	0.525347	0	0	1.3569	6.65203e-07	1	1.41584	9.49398e-08	1	1.2373	8.40876e-06	1	1	0	3
ENSMUSG00000020396	Nefh	-0.179534	0.0197912	0	-0.156752	0.0651194	0	0	-0.0161899	0.992738	0	-0.0241866	0.990809	0	0	-0.0590639	0.927877	0	-0.24005	0.000325861	0	-0.213606	0.104548	0	0	-0.479244	5.04731e-24	1	-0.390414	0.0117353	1	-0.623434	4.28958e-22	1	1	0	3
ENSMUSG00000020412	Ascc2	0.13575	0.251107	0	0.187593	0.00658369	0	0	0.0639014	0.992738	0	-0.0695905	0.789105	0	0	0.0596322	0.812963	0	0.0147095	0.992888	0	0.0937483	0.534432	0	0	0.587131	2.7902e-46	1	0.516906	1.15832e-19	1	0.792938	6.72624e-17	1	1	0	3
ENSMUSG00000020431	Adcy1	0.0258349	0.987921	0	0.0515368	0.871244	0	0	0.166556	0.70323	0	0.0425019	0.990809	0	0	0.128915	0.000210211	0	0.238975	0.000766249	0	-0.18685	0.297556	0	0	-0.983242	1.98042e-26	1	-0.419442	0.00359368	1	-0.751845	4.46695e-10	1	1	0	3
ENSMUSG00000020435	Osbp2	-0.0431558	0.808689	0	0.023477	0.989293	0	0	0.0280922	0.992738	0	0.0390962	0.990809	0	0	-0.0475221	0.866174	0	0.130979	0.0900072	0	0.102746	0.521501	0	0	-0.336874	9.3362e-13	1	-0.539414	8.3875e-11	1	-0.396777	1.42143e-09	1	1	0	3
ENSMUSG00000020447	Npc1l1	0.103726	0.924005	0	0.0099945	0.989293	0	0	0.277642	0.660898	0	0.212201	0.70222	0	0	0.101485	0.904992	0	-0.057617	0.992888	0	0.163873	0.675297	0	0	-1.78415	1.93431e-32	1	-1.1208	2.31802e-17	1	-1.6801	9.02843e-20	1	1	0	3
ENSMUSG00000020451	Limk2	0.0833878	0.019895	0	0.147282	0.000140481	0	0	0.0198455	0.992738	0	-0.0234191	0.989712	0	0	0.0754921	0.135293	0	-0.0228343	0.97485	0	-0.00249289	0.986838	0	0	0.282749	2.01936e-18	1	0.267746	6.74826e-09	1	0.293022	1.66521e-05	1	1	0	3
ENSMUSG00000020458	Rtn4	-0.11027	0.0582769	0	-0.0792776	0.00111	0	0	-0.0623492	0.992738	0	-0.0115775	0.990809	0	0	-0.0637293	0.0803872	0	-0.00860098	0.992888	0	-0.17885	0.359361	0	0	-0.302469	6.00488e-28	1	-0.507024	1.06247e-10	1	-0.35593	3.7874e-10	1	1	0	3
ENSMUSG00000020493	Prr11	0.458462	0.450046	0	0.143578	0.989293	0	0	0.127082	0.992738	0	-0.175393	0.990809	0	0	0.206367	0.963938	0	-0.0637737	0.992888	0	-0.739022	0.087218	0	0	1.2253	7.08368e-09	1	0.92355	1.37835e-05	1	1.47101	1.31907e-09	1	1	0	3
ENSMUSG00000020580	Rock2	-0.0773097	0.487651	0	-0.0725022	0.585599	0	0	-0.0129224	0.992738	0	-0.0309862	0.990809	0	0	-0.0165972	0.999577	0	0.00227328	1	0	-0.284677	0.154763	0	0	-0.464181	1.575e-14	1	-0.362244	1.41291e-05	1	-0.283816	0.000123427	1	1	0	3
ENSMUSG00000020583	Matn3	-0.486703	0.842658	0	-0.817961	0.581114	0	0	0.156241	0.992738	0	-0.332246	0.990809	0	0	-0.231129	0.999577	0	-0.418231	0.992888	0	1.10619	0.320507	0	0	-2.36545	0.0053149	1	-1.55825	0.0034839	1	-1.61381	0.0201934	1	1	0	3
ENSMUSG00000020599	Rgs9	0.0697977	0.987921	0	-0.35878	0.0423648	1	0	0.118516	0.992738	0	-1.1821	0.10775	0	0	-0.19303	0.560734	0	-1.88442	4.87323e-23	1	-0.241293	0.644432	0	0	-1.44792	2.19983e-08	1	-0.141617	0.740517	0	-0.280139	0.673912	0	0	0	3
ENSMUSG00000020620	Abca8b	0.170344	0.0967903	0	0.10291	0.269356	0	0	0.0163165	0.992738	0	0.0825386	0.519309	0	0	0.0652195	0.612177	0	0.162164	0.00103342	0	0.0454653	0.986838	0	0	0.312568	2.34623e-12	1	0.393288	1.30694e-13	1	0.484554	2.01119e-11	1	1	0	3
ENSMUSG00000020636	Allc	-0.614175	0.383956	0	-0.358034	0.682594	0	0	-0.339078	0.992738	0	-0.0276287	0.998373	0	0	-0.0418309	0.999577	0	-0.100322	0.992888	0	-0.0940669	0.986838	0	0	-1.55268	7.86883e-06	1	-1.40867	1.08769e-05	1	-2.27623	5.2035e-13	1	1	0	3
ENSMUSG00000020641	Rsad2	0.306888	0.326733	0	0.0494475	0.989293	0	0	0.0502704	0.992738	0	-0.0711664	0.990809	0	0	0.330102	0.377088	0	0.0786602	0.992888	0	0.150223	0.746338	0	0	1.20901	1.10309e-09	1	0.641366	0.0268906	1	1.00535	2.04512e-05	1	1	0	3
ENSMUSG00000020642	Rnf144a	-0.0203952	0.987921	0	-0.0573041	0.707602	0	0	0.0255112	0.992738	0	-0.0211039	0.990809	0	0	0.0342545	0.999577	0	0.118842	0.176502	0	-0.128666	0.209491	0	0	-0.432211	3.77834e-17	1	-0.386361	9.17302e-05	1	-0.558978	1.88616e-15	1	1	0	3
ENSMUSG00000020644	Id2	-0.115807	0.357105	0	-0.123441	0.199133	0	0	-0.0453974	0.992738	0	0.0987448	0.553506	0	0	0.00580918	0.999577	0	0.0706201	0.777673	0	-0.00439404	0.986838	0	0	-0.559493	4.36847e-13	1	-0.49912	7.07362e-10	1	-0.762732	1.73398e-19	1	1	0	3
ENSMUSG00000020674	Pxdn	-0.0988604	0.60775	0	-0.0182158	0.989293	0	0	0.00200691	0.995909	0	-0.295709	0.00189754	1	0	0.0181578	0.999577	0	0.0981647	0.314849	0	0.258008	0.0929225	0	0	-0.664054	6.71213e-10	1	-0.446889	0.000842508	1	-0.0292948	0.970352	0	0	0	3
ENSMUSG00000020679	Hnf1b	0.345036	0.549296	0	0.379804	0.409393	0	0	-0.0686357	0.992738	0	0.0945747	0.990809	0	0	0.104587	0.999577	0	-0.0645081	0.992888	0	-0.132378	0.986838	0	0	1.03561	3.03733e-05	1	1.08361	8.90805e-07	1	0.757933	0.0244487	1	1	0	3
ENSMUSG00000020680	Taf15	0.0486591	0.804105	0	0.102483	0.140511	0	0	0.0140288	0.992738	0	-0.0145234	0.990809	0	0	-0.024093	0.999577	0	-0.0282209	0.989665	0	-0.144114	0.22185	0	0	0.658194	1.78863e-38	1	0.525532	8.50018e-23	1	0.651193	3.22353e-14	1	1	0	3
ENSMUSG00000020681	Ace	-0.694461	0.00575261	1	-0.278856	0.741702	0	0	-0.128769	0.992738	0	0.227626	0.97218	0	0	-0.0427057	0.999577	0	0.398813	0.924323	0	0.276441	0.321351	0	0	0.191946	0.704014	0	0.437273	0.00078052	1	0.50626	0.00912623	1	0	0	3
ENSMUSG00000020716	Nf1	0.160811	0.00651449	0	0.0585812	0.480793	0	0	0.0686237	0.992738	0	-0.0628717	0.444905	0	0	0.0908101	0.00925825	0	0.0041141	0.999142	0	-0.19299	0.298075	0	0	0.264194	0.00152033	1	0.305526	2.35382e-07	1	0.525179	7.13489e-14	1	1	0	3
ENSMUSG00000020719	Ddx5	0.136106	9.37944e-07	0	0.0789382	0.0014595	0	0	0.0503866	0.992738	0	-0.0321899	0.908552	0	0	0.055075	0.0563179	0	-0.0110817	0.992888	0	-0.0739439	0.849973	0	0	0.302077	5.63845e-22	1	0.28555	1.57719e-19	1	0.402786	3.27428e-20	1	1	0	3
ENSMUSG00000020732	Rab37	0.201423	0.343184	0	-0.272933	0.511411	0	0	0.213607	0.992738	0	-0.111726	0.990809	0	0	-0.456237	0.0976975	0	-0.2592	0.223543	0	0.130525	0.608824	0	0	0.667776	3.32936e-06	1	1.33477	1.5938e-14	1	0.429685	0.00217877	1	1	0	3
ENSMUSG00000020733	Slc9a3r1	-0.287466	0.00277899	1	-0.0240489	0.989293	0	0	-0.172108	0.711404	0	-0.204996	0.0927889	0	0	-0.117661	0.413992	0	-0.1672	0.00320677	0	-0.127722	0.689636	0	0	-0.471795	2.95172e-25	1	-0.10205	0.755525	0	-0.573323	5.67003e-16	1	0	0	3
ENSMUSG00000020734	Grin2c	-0.226559	0.0246635	0	-0.0397319	0.989293	0	0	-0.093275	0.992738	0	-0.293873	3.41619e-06	1	0	-0.104229	0.469933	0	-0.164863	0.000481929	0	-0.203685	0.199722	0	0	-0.849597	1.24022e-55	1	-0.202271	0.0798853	0	-0.72212	6.90187e-10	1	0	0	3
ENSMUSG00000020785	Camkk1	-0.258815	0.000520667	0	-0.0757574	0.734355	0	0	-0.0127452	0.992738	0	-0.0361597	0.990809	0	0	-0.14907	0.0752944	0	-0.0437216	0.992888	0	0.204064	0.094994	0	0	-0.783155	1.33942e-39	1	-0.673695	8.9226e-29	1	-0.54356	1.24655e-05	1	1	0	3
ENSMUSG00000020790	Ankfy1	0.16744	0.00224317	0	0.0700376	0.393607	0	0	0.0563677	0.992738	0	-0.0299155	0.909022	0	0	0.0721349	0.255321	0	0.0735188	0.306098	0	-0.155749	0.119137	0	0	0.329213	5.49803e-10	1	0.346749	6.9627e-12	1	0.415228	5.93815e-17	1	1	0	3
ENSMUSG00000020793	Galr2	-0.560066	0.259846	0	-0.50875	0.307884	0	0	-0.237491	0.992738	0	-0.134046	0.990809	0	0	-0.0157932	0.999577	0	-0.0199046	1	0	-0.227066	0.909531	0	0	-1.5996	3.21624e-05	1	-1.28979	0.00178832	1	-0.921682	0.0173848	1	1	0	3
ENSMUSG00000020805	Slc13a5	-0.199031	0.0866013	0	-0.0509524	0.989293	0	0	-0.140252	0.945637	0	-0.0455748	0.990809	0	0	-0.0194082	0.999577	0	0.0736683	0.893472	0	-0.219889	0.0363561	0	0	-0.831948	4.84846e-21	1	-0.45295	0.000589618	1	-1.08834	1.97407e-35	1	1	0	3
ENSMUSG00000020810	Cygb	-0.14179	0.0278622	0	-0.0529661	0.545325	0	0	0.0264165	0.992738	0	0.0645633	0.772343	0	0	-0.00864866	0.999577	0	-0.146212	0.00924344	0	0.164371	0.319569	0	0	-0.51904	7.81281e-14	1	-0.488579	1.74922e-10	1	-0.649353	5.68774e-07	1	1	0	3
ENSMUSG00000020818	Mfsd11	0.106308	0.168818	0	0.0707331	0.254355	0	0	0.0173238	0.992738	0	0.0478498	0.698044	0	0	0.0414378	0.858793	0	0.0466914	0.777836	0	0.0688876	0.536813	0	0	0.330844	1.93792e-18	1	0.305453	1.0116e-16	1	0.386593	3.28644e-12	1	1	0	3
ENSMUSG00000020823	Sec14l1	-0.193709	0.000115056	0	-0.198995	0.000177035	0	0	-0.011203	0.992738	0	-0.044674	0.927336	0	0	-0.160419	0.00125444	0	-0.0193484	0.992888	0	0.0261993	0.986838	0	0	-0.838874	3.6773e-117	1	-0.612222	2.98739e-21	1	-0.824686	1.5022e-62	1	1	0	3
ENSMUSG00000020836	Coro6	-0.113652	0.338039	0	0.0654421	0.806771	0	0	0.00755777	0.992738	0	-0.039266	0.990809	0	0	0.0384145	0.999577	0	0.113618	0.37283	0	0.64634	0.00581802	1	0	-0.528232	6.50001e-23	1	-0.026432	0.986109	0	-0.749707	2.3405e-11	1	0	0	3
ENSMUSG00000020848	Doc2b	-0.324045	0.0250589	1	-0.0104584	0.989293	0	0	-0.0229015	0.992738	0	-0.405013	0.647926	0	0	0.0379069	0.999577	0	-0.520543	0.0582582	0	-0.276696	0.141257	0	0	-0.537338	0.000580128	1	-0.396456	0.0210064	1	-0.250715	0.679511	0	0	0	3
ENSMUSG00000020876	Snx11	0.12395	0.028311	0	0.108081	0.0131164	0	0	0.0566658	0.992738	0	0.0209532	0.990809	0	0	0.0148308	0.999577	0	0.00635566	0.992888	0	0.0182256	0.986838	0	0	0.356377	5.11559e-12	1	0.331679	2.23385e-11	1	0.340892	4.79364e-08	1	1	0	3
ENSMUSG00000020877	Scrn2	0.180987	0.73126	0	0.118608	0.860409	0	0	0.155757	0.992738	0	-0.0068285	0.99998	0	0	-0.0671905	0.999577	0	-0.00557364	1	0	-0.108543	0.892843	0	0	0.427695	0.00102602	1	0.561428	1.49492e-05	1	0.508445	0.000106751	1	1	0	3
ENSMUSG00000020886	Dlg4	-0.140622	0.000730873	0	-0.0296241	0.79981	0	0	-0.0326803	0.992738	0	-0.034873	0.843234	0	0	-0.0241803	0.926407	0	-0.0358396	0.88642	0	-0.0152293	0.986838	0	0	-0.477476	5.66833e-48	1	-0.451235	5.59969e-11	1	-0.455202	1.1668e-20	1	1	0	3
ENSMUSG00000020887	A230052G05Rik	-0.426409	0.678608	0	-0.444213	0.380166	0	0	0.0264801	0.992738	0	0.000933037	0.99998	0	0	0.0064916	0.999577	0	-0.103541	0.992888	0	0.361283	0.295664	0	0	-2.38919	4.66017e-08	1	-1.11905	0.00603373	1	-2.10477	3.36071e-08	1	1	0	3
ENSMUSG00000020888	Dvl2	-0.0397063	0.984328	0	0.029818	0.968906	0	0	-0.0146689	0.992738	0	-0.0300768	0.990809	0	0	-0.00250919	0.999577	0	0.0786471	0.445848	0	0.509819	0.0456037	1	0	-0.267139	1.18967e-06	1	-0.13189	0.168813	0	-0.402795	2.52246e-05	1	0	0	3
ENSMUSG00000020889	Nr1d1	-0.154241	0.194786	0	-0.24269	0.00302842	0	0	-0.00730879	0.992738	0	0.112129	0.616582	0	0	-0.21905	0.000498155	0	0.130356	0.0753042	0	0.0714184	0.837684	0	0	-0.781294	1.04941e-33	1	-0.423909	0.00513504	1	-1.00986	2.79538e-46	1	1	0	3
ENSMUSG00000020892	Aloxe3	0.14046	0.397691	0	0.249842	0.0430885	0	0	0.0936265	0.992738	0	0.11414	0.849186	0	0	0.0820812	0.799092	0	0.423008	0.000150842	1	0.451482	0.000581924	1	0	-0.17444	0.226016	0	0.357494	0.00370461	1	-0.088568	0.749608	0	0	0	3
ENSMUSG00000020893	Per1	-0.0134219	0.987921	0	-0.295456	0.236112	0	0	0.0913972	0.992738	0	0.236235	0.847887	0	0	-0.379201	0.296056	0	0.1421	0.992888	0	0.221277	0.185403	0	0	-0.79918	3.0191e-10	1	-0.498056	0.00244308	1	-0.966645	2.03324e-15	1	1	0	3
ENSMUSG00000020905	Usp43	-0.0284856	0.987921	0	-0.108371	0.86651	0	0	0.00763195	0.992878	0	0.337084	0.273957	0	0	0.191558	0.582587	0	0.479194	0.0206708	1	0.188057	0.46507	0	0	-0.420265	1.06749e-05	1	-0.192127	0.212341	0	-0.812234	1.60459e-09	1	0	0	3
ENSMUSG00000020926	Adam11	-0.0334598	0.987921	0	0.0485374	0.667662	0	0	0.0986072	0.912873	0	0.0425335	0.98171	0	0	0.00835898	0.999577	0	0.133101	0.00480706	0	0.187138	0.232546	0	0	-0.354733	1.60516e-08	1	-0.386636	2.8813e-14	1	-0.383025	0.000219694	1	1	0	3
ENSMUSG00000020930	Ccdc103	-0.214401	0.530452	0	-0.0944389	0.968149	0	0	-0.116664	0.992738	0	0.235413	0.501085	0	0	-0.0342598	0.999577	0	-0.0159613	0.993054	0	0.2544	0.126374	0	0	-0.465441	0.0422779	1	-0.406297	0.00559278	1	-0.695986	0.00173158	1	1	0	3
ENSMUSG00000020937	Plcd3	0.000770564	0.996913	0	0.0318863	0.989293	0	0	0.000429817	0.999028	0	0.10191	0.85694	0	0	-0.0484519	0.92953	0	0.143518	0.180307	0	0.174385	0.412029	0	0	-0.479134	7.52419e-13	1	-0.346456	0.000572759	1	-0.785523	1.83348e-32	1	1	0	3
ENSMUSG00000020953	Coch	-0.148678	0.0967903	0	-0.0594486	0.648706	0	0	0.0347102	0.992738	0	0.197654	0.035871	0	0	-0.0525565	0.856436	0	0.0565715	0.992888	0	-0.146191	0.450221	0	0	-1.09499	8.93232e-26	1	-1.20096	3.33746e-07	1	-0.972737	4.42366e-11	1	1	0	3
ENSMUSG00000021007	Spata7	0.134615	0.169861	0	-0.0517887	0.971089	0	0	0.0739633	0.992738	0	0.0412433	0.985068	0	0	0.0209395	0.999577	0	0.0355405	0.992888	0	0.232027	0.116328	0	0	0.436718	5.89488e-17	1	0.346822	1.97126e-11	1	0.293882	0.000312041	1	1	0	3
ENSMUSG00000021055	Esr2	0.102239	0.987921	0	0.212615	0.951921	0	0	-0.387599	0.992738	0	-0.123702	0.990809	0	0	0.142859	0.999577	0	0.247127	0.992888	0	-0.226156	0.938889	0	0	1.23259	7.9296e-06	1	1.6539	1.12157e-06	1	1.42706	4.46601e-05	1	1	0	3
ENSMUSG00000021057	Akap5	-0.177301	0.00242185	0	-0.107582	0.0827229	0	0	-0.0744368	0.992738	0	-0.1267	0.528606	0	0	0.0459991	0.839316	0	-0.120281	0.0495016	0	-0.235053	0.164484	0	0	-0.703597	1.75566e-13	1	-0.891169	2.1916e-21	1	-0.474264	0.000449308	1	1	0	3
ENSMUSG00000021061	Sptb	-0.0854221	0.689086	0	-0.0380545	0.706821	0	0	0.0757331	0.992738	0	-0.061433	0.585595	0	0	0.0105319	0.999577	0	-0.0349286	0.943026	0	-0.168823	0.286405	0	0	-0.622898	1.73266e-19	1	-0.402534	6.32967e-05	1	-0.591971	8.6676e-09	1	1	0	3
ENSMUSG00000021062	Rab15	-0.107723	0.0975692	0	0.00908964	0.989293	0	0	-0.00770647	0.992738	0	-0.0114242	0.990809	0	0	-0.0105356	0.999577	0	-0.00271288	1	0	-0.0804277	0.397585	0	0	-0.338102	2.26521e-22	1	-0.396644	1.27637e-18	1	-0.291764	3.82835e-06	1	1	0	3
ENSMUSG00000021071	Trim9	-0.105972	0.0848375	0	-0.0206871	0.989293	0	0	-0.0477594	0.992738	0	-0.161451	0.0101244	0	0	-0.0382998	0.869766	0	-0.00795371	0.992888	0	-0.1161	0.262166	0	0	-0.584774	4.16227e-18	1	-0.412622	3.93499e-24	1	-0.391985	7.86593e-16	1	1	0	3
ENSMUSG00000021124	Vti1b	-0.119891	0.235791	0	-0.0712724	0.410346	0	0	-0.0849139	0.992738	0	-0.0365947	0.881275	0	0	-0.0881385	0.127392	0	-0.050991	0.300834	0	-0.0321686	0.986838	0	0	-0.324029	8.001e-12	1	-0.347813	7.09631e-06	1	-0.397873	5.97792e-13	1	1	0	3
ENSMUSG00000021136	Smoc1	0.250899	0.153983	0	0.161658	0.197101	0	0	0.141983	0.992738	0	0.295921	0.241018	0	0	0.0298776	0.999577	0	0.191133	0.552356	0	0.0532282	0.951667	0	0	0.688748	3.75845e-22	1	0.949153	5.97697e-16	1	0.888444	9.87415e-11	1	1	0	3
ENSMUSG00000021200	Asb2	-0.0747865	0.987921	0	0.0463596	0.989293	0	0	0.164553	0.992738	0	-0.133634	0.8953	0	0	-0.148417	0.72028	0	-0.179044	0.776208	0	0.101627	0.8984	0	0	-0.594569	2.14016e-05	1	-0.412972	0.00519568	1	-0.73775	7.05214e-05	1	1	0	3
ENSMUSG00000021203	Otub2	-0.129555	0.537704	0	-0.0209597	0.989293	0	0	-0.0779564	0.992738	0	-0.165862	0.161454	0	0	-0.0945985	0.912658	0	-0.0459452	0.992888	0	-0.263162	0.0335126	1	0	-0.271688	0.000759797	1	-0.402812	3.85353e-15	1	-0.0460822	0.858925	0	0	0	3
ENSMUSG00000021214	Akr1c18	0.086488	0.932234	0	-0.18664	0.786617	0	0	0.151898	0.992738	0	0.11058	0.990809	0	0	0.0031395	0.999577	0	-0.0981351	0.992888	0	-0.210278	0.464042	0	0	-0.61162	0.00477605	1	-0.937377	0.00237269	1	-1.35186	6.98748e-10	1	1	0	3
ENSMUSG00000021215	Net1	-0.203013	0.0674363	0	-0.0297181	0.989293	0	0	0.00135523	0.998177	0	0.118487	0.517731	0	0	-0.109631	0.614574	0	0.0839746	0.831461	0	0.279348	0.164353	0	0	-0.754995	1.19395e-13	1	-0.603188	6.83324e-06	1	-0.778402	8.48232e-08	1	1	0	3
ENSMUSG00000021219	Rgs6	0.0517428	0.970738	0	-0.0166695	0.989293	0	0	0.117969	0.992738	0	0.0966492	0.85696	0	0	-0.0179391	0.999577	0	0.118934	0.416044	0	-0.175633	0.12051	0	0	-0.543991	1.01563e-18	1	-0.472175	5.04507e-08	1	-0.407361	0.000318819	1	1	0	3
ENSMUSG00000021226	Acot2	0.116587	0.715881	0	0.206854	0.221516	0	0	0.0113154	0.992738	0	0.0749061	0.990786	0	0	0.118138	0.650782	0	0.091274	0.975994	0	0.197864	0.200799	0	0	0.507644	1.10837e-06	1	0.359183	2.12753e-05	1	0.572745	5.92282e-11	1	1	0	3
ENSMUSG00000021250	Fos	0.324458	0.791083	0	-0.851711	0.000192413	1	0	0.327523	0.992738	0	0.288097	0.89251	0	0	-0.405614	0.789813	0	0.208091	0.933111	0	-0.135839	0.828598	0	0	0.42384	0.730686	0	-0.914971	0.00967273	1	-1.06243	0.00132909	1	0	0	3
ENSMUSG00000021255	Esrrb	-0.271858	0.335278	0	-0.20507	0.507686	0	0	-0.0845067	0.992738	0	-0.0292904	0.990809	0	0	-0.0461886	0.999577	0	0.0677431	0.992888	0	0.119145	0.746409	0	0	-1.34153	2.26544e-17	1	-0.629293	8.92077e-07	1	-1.58493	2.62117e-25	1	1	0	3
ENSMUSG00000021259	Cyp46a1	-0.150573	0.000407136	0	-0.0311559	0.913608	0	0	-0.0966958	0.443036	0	-0.0243948	0.982039	0	0	-0.0654586	0.457137	0	-0.0237755	0.856241	0	0.101533	0.395223	0	0	-0.321707	5.68729e-09	1	-0.605574	9.95041e-17	1	-0.437501	1.66328e-08	1	1	0	3
ENSMUSG00000021273	Fdft1	-0.203609	0.0084845	0	-0.171861	0.000177431	0	0	-0.12826	0.77915	0	0.00912867	0.990809	0	0	-0.0910706	0.298958	0	0.0267386	0.992888	0	-0.149422	0.152274	0	0	-0.610329	2.77641e-30	1	-0.461006	2.66225e-06	1	-0.645477	2.1155e-12	1	1	0	3
ENSMUSG00000021276	Cinp	-0.189965	0.00249618	0	-0.0983766	0.0877037	0	0	-0.125557	0.737157	0	-0.00289356	0.99998	0	0	-0.0523412	0.746335	0	0.0375687	0.94014	0	0.0610813	0.879998	0	0	-0.314036	1.75165e-09	1	-0.49993	1.406e-17	1	-0.362106	3.70835e-05	1	1	0	3
ENSMUSG00000021278	Amn	-0.102719	0.985757	0	0.149864	0.932358	0	0	-0.189092	0.992738	0	0.215108	0.782748	0	0	-0.227338	0.883241	0	0.132105	0.961685	0	0.665101	0.0222638	1	0	-0.657671	0.001332	1	-0.175391	0.484046	0	-0.589849	0.036314	1	0	0	3
ENSMUSG00000021356	Irf4	-0.257457	0.769658	0	-0.233287	0.848375	0	0	-0.201837	0.992738	0	-0.0602464	0.990809	0	0	0.0817041	0.999577	0	0.1423	0.992888	0	0.0147427	0.986838	0	0	-0.806562	0.00363921	1	-0.538007	0.0452133	1	-1.11389	1.09509e-05	1	1	0	3
ENSMUSG00000021373	Cap2	-0.156331	0.00118421	0	-0.0724232	0.300964	0	0	-0.0517321	0.992738	0	0.0176103	0.990809	0	0	-0.0359024	0.910757	0	0.0412005	0.933045	0	-0.185493	0.224847	0	0	-0.507764	1.11856e-22	1	-0.476664	2.91938e-11	1	-0.427726	3.14429e-10	1	1	0	3
ENSMUSG00000021379	Id4	-0.0666335	0.842658	0	-0.102352	0.416498	0	0	-0.0832285	0.992738	0	-0.270647	0.105038	0	0	-0.0877389	0.495327	0	-0.341565	2.12009e-06	1	-0.41476	0.0117643	1	0	-0.4762	3.78502e-12	1	0.150405	0.431975	0	-0.208621	0.00492211	0	0	0	3
ENSMUSG00000021413	Prpf4b	0.0540828	0.830446	0	0.00571316	0.989293	0	0	0.00517133	0.992738	0	-0.0822837	0.69548	0	0	0.0574079	0.537526	0	-0.00124506	1	0	-0.0414553	0.986838	0	0	0.278304	2.6576e-08	1	0.303625	2.32171e-09	1	0.477983	2.84917e-13	1	1	0	3
ENSMUSG00000021420	Fars2	0.129842	0.398558	0	-0.00470058	0.989293	0	0	0.0441405	0.992738	0	0.0798179	0.777416	0	0	-0.0253157	0.999577	0	0.0474016	0.992888	0	-0.0361071	0.986838	0	0	0.331665	0.00109777	1	0.32293	1.0972e-06	1	0.277472	0.0114397	1	1	0	3
ENSMUSG00000021428	Riok1	0.182746	0.0106535	0	-0.0168313	0.989293	0	0	0.0786307	0.992738	0	0.0153986	0.990809	0	0	-0.0137478	0.999577	0	0.0034687	1	0	0.22554	0.0290323	0	0	0.285923	3.11133e-07	1	0.333906	2.54623e-08	1	0.321148	3.68722e-05	1	1	0	3
ENSMUSG00000021431	Snrnp48	0.125513	0.533374	0	0.00914688	0.989293	0	0	-0.000524543	0.998902	0	-0.208444	0.0432974	0	0	-0.00726831	0.999577	0	-0.0452653	0.992888	0	0.174125	0.350484	0	0	0.422839	2.14713e-12	1	0.280722	1.97086e-05	1	0.584011	6.42972e-20	1	1	0	3
ENSMUSG00000021461	Fancc	0.162756	0.0944679	0	0.0693406	0.714875	0	0	0.0835866	0.992738	0	0.00629001	0.99998	0	0	0.039979	0.995112	0	0.109461	0.615791	0	-0.00250073	0.98872	0	0	0.301498	6.7615e-07	1	0.386298	3.69319e-08	1	0.264332	0.00127974	1	1	0	3
ENSMUSG00000021478	Drd1	-0.157785	0.575417	0	-0.377491	0.000852822	1	0	-0.171384	0.98396	0	-0.735867	0.330893	0	0	-0.122832	0.756804	0	-1.31133	2.55722e-18	1	-0.443701	0.0615946	0	0	-0.903953	0.000290922	1	0.347877	0.385769	0	-0.232698	0.423605	0	0	0	3
ENSMUSG00000021485	Mxd3	-0.649251	0.180249	0	-0.143303	0.967852	0	0	-0.197352	0.992738	0	-0.296759	0.898245	0	0	-0.177386	0.959464	0	-0.401169	0.610964	0	0.115162	0.986838	0	0	-1.40842	5.44544e-07	1	-1.1152	4.39794e-05	1	-0.873905	0.0151548	1	1	0	3
ENSMUSG00000021508	Cxcl14	-0.208327	0.000129392	0	-0.0266496	0.92381	0	0	-0.0710908	0.936087	0	-0.0868326	0.582391	0	0	-0.0482584	0.637531	0	-0.0656502	0.712355	0	-0.0254458	0.986838	0	0	-0.832826	3.6437e-79	1	-0.433794	2.16859e-06	1	-0.906215	2.04313e-42	1	1	0	3
ENSMUSG00000021536	Adcy2	-0.10223	0.000509052	0	-0.103949	0.00340844	0	0	-0.056582	0.93236	0	-0.0134679	0.990809	0	0	-0.0111891	0.999577	0	0.0315019	0.897046	0	-0.170654	0.117896	0	0	-0.395936	7.6071e-21	1	-0.327658	1.71505e-07	1	-0.445672	8.95751e-22	1	1	0	3
ENSMUSG00000021552	Gkap1	0.0733635	0.793127	0	0.0723425	0.75219	0	0	-0.0301825	0.992738	0	0.00726159	0.998008	0	0	-0.0678437	0.768842	0	-0.0591087	0.989665	0	-0.060239	0.862213	0	0	0.45561	3.8076e-13	1	0.444539	3.91738e-09	1	0.462429	7.78824e-13	1	1	0	3
ENSMUSG00000021556	Golm1	-0.245344	2.1625e-05	0	-0.0407709	0.989293	0	0	0.0012173	0.997999	0	-0.128683	0.362691	0	0	-0.00358652	0.999577	0	0.0111677	0.992888	0	-0.1153	0.423784	0	0	-0.47637	5.04811e-19	1	-0.263405	0.000624934	1	-0.297999	1.1912e-05	1	1	0	3
ENSMUSG00000021573	Tppp	-0.101479	0.000404449	0	-0.103915	0.0039734	0	0	-0.037929	0.992738	0	-0.0286873	0.990809	0	0	-0.0149981	0.999577	0	0.0433722	0.498802	0	-0.206202	0.0287759	0	0	-0.437971	1.7408e-28	1	-0.424601	8.28225e-10	1	-0.384705	6.65863e-23	1	1	0	3
ENSMUSG00000021596	Mctp1	0.209833	0.000641504	0	0.00504561	0.989293	0	0	0.0587697	0.992738	0	-0.142233	0.727944	0	0	0.00287664	0.999577	0	-0.295555	7.01308e-05	1	-0.163446	0.60189	0	0	0.00624555	0.979822	0	0.490445	0.000609211	1	0.375438	9.79161e-07	1	0	0	3
ENSMUSG00000021640	Naip1	-0.145413	0.987921	0	-0.529506	0.340293	0	0	-0.0653807	0.992738	0	-0.0859242	0.990809	0	0	-0.281529	0.855197	0	0.469518	0.757322	0	0.793415	0.431481	0	0	-1.90808	1.64425e-05	1	-1.73921	3.03625e-07	1	-1.76817	0.000357611	1	1	0	3
ENSMUSG00000021670	Hmgcr	-0.0567571	0.916201	0	-0.251483	5.97096e-05	0	0	-0.0674017	0.992738	0	0.0316892	0.990809	0	0	-0.151879	0.191099	0	0.134162	0.171714	0	-0.231821	0.025235	0	0	-0.397558	1.60683e-06	1	-0.308201	0.0208845	1	-0.325956	3.58536e-07	1	1	0	3
ENSMUSG00000021676	Iqgap2	-0.126506	0.780394	0	0.11325	0.459739	0	0	0.0693378	0.992738	0	-0.0872313	0.98002	0	0	0.193833	0.307614	0	-0.0619221	0.989665	0	-0.101316	0.770206	0	0	-0.754121	2.13426e-15	1	-0.434063	0.0148029	1	-0.468984	0.000147748	1	1	0	3
ENSMUSG00000021680	Crhbp	-0.220392	0.000669089	0	-0.223272	0.000125257	0	0	-0.156698	0.369889	0	-0.0641111	0.8953	0	0	-0.0692574	0.743762	0	0.161499	0.0338073	0	-0.0818139	0.777971	0	0	-1.33635	3.31424e-29	1	-0.689811	5.04621e-08	1	-1.37814	4.95787e-31	1	1	0	3
ENSMUSG00000021684	Pde8b	-0.131816	0.000283191	0	-0.106179	0.00544844	0	0	-0.0407592	0.992738	0	-0.0422259	0.692043	0	0	-0.0272598	0.841053	0	-0.0123426	0.992888	0	-0.161181	0.0272772	0	0	-0.561344	1.29031e-32	1	-0.450317	2.96021e-05	1	-0.595761	7.28178e-15	1	1	0	3
ENSMUSG00000021709	Erbin	-0.0830288	0.503225	0	-0.173973	0.00376898	0	0	-0.0930954	0.992738	0	-0.301285	8.1164e-09	1	0	-0.0640487	0.685607	0	-0.213726	0.000578095	0	-0.463727	0.00247381	1	0	-0.312851	3.12914e-05	1	0.1102	0.375281	0	-0.193879	0.0468853	0	0	0	3
ENSMUSG00000021719	Rgs7bp	-0.0833133	0.49627	0	-0.0919733	0.137016	0	0	-0.0182885	0.992738	0	-0.0671941	0.881148	0	0	-0.0118596	0.999577	0	-0.0448107	0.918915	0	-0.298702	0.0822075	0	0	-0.487858	2.81938e-14	1	-0.425683	7.13477e-08	1	-0.329622	4.47934e-06	1	1	0	3
ENSMUSG00000021721	Htr1a	-0.126209	0.56785	0	0.00235924	0.99293	0	0	-0.157652	0.951666	0	0.113404	0.617813	0	0	0.19111	0.128295	0	0.182612	0.389256	0	-0.0642987	0.924205	0	0	-1.12091	3.92475e-29	1	-1.0721	5.24845e-21	1	-1.76902	1.63941e-58	1	1	0	3
ENSMUSG00000021733	Slc4a7	0.0337431	0.911271	0	0.0151525	0.989293	0	0	-0.00176503	0.994862	0	-0.120968	0.489546	0	0	0.01786	0.999577	0	-0.00218859	1	0	-0.164665	0.584403	0	0	0.349919	1.55611e-11	1	0.451717	8.2009e-10	1	0.575932	2.92971e-12	1	1	0	3
ENSMUSG00000021752	Kctd6	-0.159599	0.00539829	0	-0.168004	0.000168396	0	0	-0.0921398	0.911087	0	-0.049679	0.863704	0	0	-0.116513	0.0396667	0	0.0138245	0.992888	0	-0.00746554	0.986838	0	0	-0.394422	2.68869e-10	1	-0.491647	2.21343e-30	1	-0.265672	0.0346615	1	1	0	3
ENSMUSG00000021758	Ddx4	0.00221454	0.994768	0	0.141161	0.689846	0	0	0.067739	0.992738	0	-0.201665	0.551882	0	0	-0.0640062	0.999577	0	0.160153	0.763463	0	-0.00306568	0.993439	0	0	-0.912824	4.77145e-05	1	-0.714916	0.000501569	1	-0.525938	0.0163836	1	1	0	3
ENSMUSG00000021760	Gpx8	-0.457101	0.112437	0	-0.172005	0.841342	0	0	-0.324288	0.992738	0	0.156799	0.990809	0	0	-0.0270001	0.999577	0	0.0896111	0.992888	0	0.017442	0.986838	0	0	0.332624	0.0123364	1	0.277492	0.0148895	1	0.491908	0.00065257	1	1	0	3
ENSMUSG00000021763	BC067074	-0.211886	0.666137	0	-0.0234705	0.989293	0	0	-0.0213379	0.992738	0	0.254611	0.728866	0	0	0.130807	0.997751	0	0.424279	0.719125	0	0.100502	0.945621	0	0	1.00945	7.5774e-14	1	1.10658	3.71819e-10	1	0.862986	2.20032e-06	1	1	0	3
ENSMUSG00000021866	Anxa11	-0.172117	0.126363	0	0.0151554	0.989293	0	0	0.140558	0.575351	0	0.0132003	0.990809	0	0	-0.0405015	0.999577	0	0.109349	0.870342	0	0.0690784	0.791224	0	0	-0.552511	1.16877e-12	1	-0.622997	2.07608e-11	1	-0.558934	7.80327e-11	1	1	0	3
ENSMUSG00000021943	Gdf10	0.304699	0.0234912	1	0.383408	0.000212219	1	1	0.407007	0.0179816	1	0.0930032	0.990809	0	0	0.204004	0.145805	0	0.0417676	0.992888	0	0.213312	0.0793679	0	0	-0.0414813	0.961038	0	0.116832	0.555337	0	0.0740313	0.841255	0	0	0	3
ENSMUSG00000021959	Lats2	0.185228	0.0243354	0	0.053931	0.717804	0	0	0.100438	0.992738	0	-0.09367	0.536962	0	0	-0.00240941	0.999577	0	-0.0342843	0.992888	0	-0.16836	0.178766	0	0	0.314581	1.87863e-09	1	0.674893	8.26146e-12	1	0.567549	4.0307e-25	1	1	0	3
ENSMUSG00000021965	Ska3	0.161188	0.963558	0	0.221051	0.76915	0	0	0.104582	0.992738	0	0.30965	0.693065	0	0	0.0879379	0.999577	0	-0.00340608	1	0	-0.436416	0.138487	0	0	0.387917	0.043344	1	0.419512	0.0270178	1	0.524109	0.0145271	1	1	0	3
ENSMUSG00000021991	Cacna2d3	-0.105797	0.171869	0	-0.184715	0.00167453	0	0	-0.0456276	0.992738	0	-0.037942	0.990809	0	0	-0.072085	0.344618	0	-0.000743287	1	0	-0.000291596	0.998902	0	0	-0.830225	5.24697e-60	1	-0.893138	4.10556e-19	1	-0.775503	1.35587e-25	1	1	0	3
ENSMUSG00000022014	Epsti1	-0.103514	0.987921	0	0.135875	0.96169	0	0	-0.189242	0.992738	0	0.0195759	0.99998	0	0	0.122632	0.999577	0	-0.0166106	1	0	-0.122252	0.865663	0	0	0.75903	0.0156352	1	0.730155	0.000421026	1	0.57773	0.0279588	1	1	0	3
ENSMUSG00000022020	Naa16	0.0982297	0.621796	0	0.0395521	0.989293	0	0	-0.124578	0.992738	0	-0.0276111	0.990809	0	0	-0.000240034	0.999784	0	-0.064267	0.978829	0	0.021093	0.986838	0	0	0.278442	4.23378e-05	1	0.369096	9.65971e-05	1	0.436887	7.59687e-06	1	1	0	3
ENSMUSG00000022034	Esco2	-0.0915959	0.987921	0	0.564564	0.73579	0	0	0.398248	0.992738	0	-1.16295	0.435	0	0	0.143449	0.999577	0	-0.36111	0.992888	0	-0.172433	0.986838	0	0	1.35444	0.000123105	1	1.42475	0.000264835	1	1.43607	0.000127811	1	1	0	3
ENSMUSG00000022037	Clu	-0.270367	1.06053e-05	1	-0.0793492	0.169131	0	0	-0.142337	0.622294	0	-0.103811	0.362691	0	0	-0.0636548	0.240631	0	-0.0213677	0.992888	0	-0.145227	0.115175	0	0	-0.338364	2.61215e-23	1	0.00307279	0.988735	0	-0.388159	3.58235e-09	1	0	0	3
ENSMUSG00000022044	Stmn4	-0.137827	5.45631e-07	0	-0.0823753	0.260873	0	0	-0.0406741	0.992738	0	0.0988039	0.505855	0	0	-0.0587689	0.437799	0	0.0767359	0.0170255	0	0.0103047	0.986838	0	0	-0.329735	8.86675e-11	1	-0.462304	4.07403e-12	1	-0.543332	1.11256e-13	1	1	0	3
ENSMUSG00000022054	Nefm	-0.220167	0.0136304	0	-0.186067	0.00825659	0	0	-0.0454186	0.992738	0	-0.0691608	0.96505	0	0	-0.164482	0.0387009	0	-0.194477	0.0591994	0	-0.171308	0.213645	0	0	-0.658494	4.32909e-19	1	-0.751824	3.24868e-06	1	-0.718477	1.09973e-10	1	1	0	3
ENSMUSG00000022055	Nefl	-0.166679	0.00222666	0	-0.0536646	0.593665	0	0	-0.0500373	0.992738	0	-0.058766	0.654408	0	0	-0.070628	0.369388	0	-0.0658737	0.438165	0	-0.159886	0.0444383	0	0	-0.34661	3.48608e-07	1	-0.388516	8.88988e-12	1	-0.451136	2.36284e-09	1	1	0	3
ENSMUSG00000022075	Rhobtb2	-0.224104	0.00262109	0	-0.130427	0.121257	0	0	-0.107798	0.844423	0	-0.062909	0.864923	0	0	-0.138796	0.0562757	0	-0.0602023	0.811126	0	-0.137325	0.184186	0	0	-0.870936	5.67382e-173	1	-0.761639	1.27335e-26	1	-0.888046	8.92037e-55	1	1	0	3
ENSMUSG00000022090	Pdlim2	-0.0725532	0.866266	0	-0.121145	0.546537	0	0	0.00780141	0.992738	0	-0.200383	0.374288	0	0	-0.151717	0.395936	0	-0.297455	0.0144114	1	0.0684607	0.974981	0	0	-0.319474	0.0242827	1	-0.29603	0.182398	0	-0.464552	0.00072005	1	0	0	3
ENSMUSG00000022096	Hr	-0.0323809	0.987921	0	-0.013325	0.989293	0	0	0.13297	0.68153	0	-0.0292945	0.990809	0	0	-0.00992366	0.999577	0	0.0127601	0.992888	0	0.0449294	0.986838	0	0	-0.641402	5.91181e-17	1	-0.763328	9.60461e-12	1	-0.828104	1.24513e-10	1	1	0	3
ENSMUSG00000022097	Sftpc	-0.189259	0.987921	0	-0.218183	0.845244	0	0	0.496613	0.937868	0	-0.191773	0.990809	0	0	-0.360421	0.53458	0	0.109365	0.992888	0	0.0562262	0.986838	0	0	-1.53302	1.86212e-06	1	-1.01308	2.73436e-05	1	-1.81757	6.48875e-08	1	1	0	3
ENSMUSG00000022099	Dmtn	-0.174128	0.00023916	0	-0.0409369	0.754395	0	0	-0.0052549	0.992738	0	-0.0112259	0.990809	0	0	-0.0741581	0.37532	0	-0.0342411	0.977589	0	-0.0452054	0.94619	0	0	-0.430449	1.29077e-34	1	-0.584993	1.34262e-48	1	-0.521953	2.5603e-22	1	1	0	3
ENSMUSG00000022101	Fgf17	-0.495179	0.39967	0	-0.127237	0.989293	0	0	-0.209113	0.992738	0	-0.171836	0.990809	0	0	-0.0333242	0.999577	0	-0.219099	0.992888	0	0.383623	0.462727	0	0	-1.63908	0.00016292	1	-1.43998	2.1612e-06	1	-1.67364	7.56366e-05	1	1	0	3
ENSMUSG00000022105	Rb1	0.0540018	0.917779	0	-0.00712788	0.989293	0	0	0.0223438	0.992738	0	-0.159592	0.00345982	0	0	0.0780079	0.552651	0	-0.0156185	0.992888	0	-0.42761	0.026682	1	0	0.15537	0.0337114	0	0.28238	2.33649e-06	1	0.350416	3.15637e-05	1	0	0	3
ENSMUSG00000022122	Ednrb	-0.180493	0.00213317	0	-0.208942	0.000212177	0	0	-0.126415	0.723072	0	-0.223556	0.03091	0	0	0.0414895	0.884349	0	-0.147262	0.130169	0	-0.612533	9.28713e-06	1	0	-0.383188	2.11236e-10	1	-0.072193	0.90301	0	-0.389692	5.98502e-05	1	0	0	3
ENSMUSG00000022175	Lrp10	0.0257148	0.987921	0	0.10942	0.337063	0	0	0.080228	0.992738	0	-0.0331183	0.990809	0	0	0.00897844	0.999577	0	-0.0182349	0.992888	0	-0.088709	0.661758	0	0	0.364903	3.88592e-11	1	0.277253	1.21154e-06	1	0.295063	0.000119453	1	1	0	3
ENSMUSG00000022176	Rem2	0.374212	0.0896015	0	-0.0139259	0.989293	0	0	0.198727	0.992738	0	-0.626479	0.228996	0	0	-0.210648	0.489154	0	-1.18054	2.02213e-13	1	-0.0893924	0.944219	0	0	-0.0898842	0.89682	0	0.478222	0.00153357	1	0.530387	0.000166771	1	0	0	3
ENSMUSG00000022177	Haus4	0.297358	0.337071	0	-0.0436903	0.989293	0	0	0.102688	0.992738	0	0.340979	0.344853	0	0	-0.0625219	0.999577	0	0.0163436	1	0	0.181679	0.391412	0	0	0.482293	0.000365872	1	0.525988	5.67444e-06	1	0.453306	0.00498652	1	1	0	3
ENSMUSG00000022194	Pabpn1	0.0230049	0.985933	0	0.114461	0.00399643	0	0	-0.00774159	0.992738	0	-0.0397873	0.902172	0	0	0.0732566	0.137962	0	0.00962715	0.992888	0	0.511091	0.0142342	1	0	0.235553	9.4138e-08	0	0.271859	1.04489e-05	1	0.289476	8.16505e-07	1	0	0	3
ENSMUSG00000022197	Pdzd2	-0.148029	0.431534	0	-0.0811754	0.740677	0	0	0.109528	0.992738	0	-0.156415	0.287877	0	0	0.0598985	0.931795	0	-0.20233	0.0139253	0	-0.11925	0.705422	0	0	-0.949656	1.33296e-29	1	-0.47891	6.30994e-06	1	-0.560137	5.56785e-09	1	1	0	3
ENSMUSG00000022206	Npr3	-0.207911	0.0264476	0	-0.0620438	0.967692	0	0	0.0220931	0.992738	0	0.122753	0.728866	0	0	0.00238692	0.999577	0	0.337718	0.162262	0	-0.0177241	0.986838	0	0	-0.812741	1.52048e-12	1	-0.77603	1.41575e-10	1	-0.810881	2.46129e-06	1	1	0	3
ENSMUSG00000022208	Jph4	-0.100638	0.292668	0	0.0443495	0.796037	0	0	-0.0377986	0.992738	0	-0.0481855	0.969317	0	0	0.0202672	0.999577	0	-0.0681805	0.501071	0	0.00828231	0.986838	0	0	-0.546829	4.02771e-46	1	-0.585964	1.32008e-17	1	-0.567153	1.16684e-10	1	1	0	3
ENSMUSG00000022216	Psme1	0.176316	0.00291751	0	0.106416	0.10342	0	0	-0.00905931	0.992738	0	0.134258	0.360951	0	0	0.0348277	0.935902	0	0.0131082	0.992888	0	0.176525	0.367901	0	0	0.595264	5.62826e-18	1	0.507133	1.68594e-17	1	0.574892	4.16175e-11	1	1	0	3
ENSMUSG00000022237	Ankrd33b	-0.156731	0.251245	0	-0.147855	0.66105	0	0	-0.0226298	0.992738	0	-0.126076	0.825074	0	0	-0.192469	0.421632	0	0.0256053	0.992888	0	-0.0620111	0.885483	0	0	-1.20244	2.99863e-39	1	-1.08786	4.28364e-51	1	-1.02653	8.22843e-26	1	1	0	3
ENSMUSG00000022248	Rad1	-0.134246	0.214547	0	-0.050328	0.924047	0	0	-0.0731995	0.992738	0	-0.021207	0.990809	0	0	-0.03909	0.999577	0	-0.00195424	1	0	-0.0484747	0.928953	0	0	-0.409305	7.82363e-09	1	-0.361037	6.78663e-07	1	-0.459832	5.61363e-08	1	1	0	3
ENSMUSG00000022292	Rrm2b	0.0891386	0.217758	0	0.0262493	0.981486	0	0	0.0206869	0.992738	0	0.0809322	0.270067	0	0	0.0606092	0.538101	0	0.0588518	0.754136	0	-0.1544	0.56627	0	0	0.398037	5.09749e-30	1	0.364047	9.75189e-08	1	0.533427	2.52619e-22	1	1	0	3
ENSMUSG00000022296	Baalc	-0.164863	0.00252552	0	-0.137316	0.0741083	0	0	-0.108718	0.68772	0	-0.114694	0.549545	0	0	-0.125658	0.124162	0	0.0251637	0.992888	0	-0.180434	0.0245675	0	0	-0.760061	1.14779e-36	1	-0.611412	3.74981e-11	1	-0.743414	2.19588e-22	1	1	0	3
ENSMUSG00000022309	Angpt1	0.231992	0.306996	0	0.136449	0.359081	0	0	-0.000255919	0.999737	0	0.337217	0.225139	0	0	0.122119	0.568232	0	0.347492	0.255246	0	-0.279615	0.319569	0	0	0.732875	6.86807e-16	1	0.62258	0.00356353	1	1.04944	9.96597e-08	1	1	0	3
ENSMUSG00000022311	Csmd3	0.230024	0.0294196	0	-0.062004	0.923703	0	0	0.0455629	0.992738	0	-0.00880445	0.991437	0	0	0.0887426	0.865209	0	-0.0353022	0.992888	0	-0.115304	0.791958	0	0	0.333019	0.000300537	1	0.552332	3.34909e-08	1	0.641648	6.90511e-11	1	1	0	3
ENSMUSG00000022329	Stk3	0.115953	0.223544	0	0.0269342	0.989293	0	0	-0.0263186	0.992738	0	0.0827695	0.698527	0	0	-0.000927889	0.999577	0	0.0400149	0.992888	0	-0.208348	0.364264	0	0	0.44309	4.22197e-20	1	0.271965	0.000151195	1	0.450525	2.15546e-08	1	1	0	3
ENSMUSG00000022332	Khdrbs3	-0.148315	0.193739	0	-0.0437397	0.922137	0	0	-0.0544627	0.992738	0	0.0590779	0.908573	0	0	0.00117348	0.999577	0	0.117338	0.310423	0	-0.19175	0.185989	0	0	-0.389335	6.65386e-10	1	-0.503788	1.57178e-09	1	-0.342018	3.65633e-07	1	1	0	3
ENSMUSG00000022342	Kcnv1	-0.214486	0.000214556	0	-0.0741129	0.138257	0	0	-0.0514219	0.992738	0	-0.0118224	0.990809	0	0	0.00638976	0.999577	0	0.0284309	0.992888	0	-0.210574	0.371106	0	0	-0.758068	1.34284e-21	1	-1.00841	1.46008e-23	1	-0.795825	1.45881e-22	1	1	0	3
ENSMUSG00000022346	Myc	0.123795	0.815549	0	0.185177	0.645291	0	0	0.115813	0.992738	0	0.0387617	0.990809	0	0	0.103267	0.99615	0	-0.0201376	0.992888	0	0.2275	0.362662	0	0	0.284308	0.0168172	1	0.270176	0.00543444	1	0.357922	0.0142123	1	1	0	3
ENSMUSG00000022358	Fbxo32	0.179492	0.0619938	0	-0.00456114	0.989293	0	0	0.168057	0.708416	0	0.0834163	0.90367	0	0	0.118027	0.744376	0	-0.045258	0.992888	0	-0.102973	0.626193	0	0	-0.383876	1.60827e-10	1	-0.334786	0.021409	1	-0.392521	0.00202197	1	1	0	3
ENSMUSG00000022364	Tbc1d31	0.183057	0.119187	0	0.0891432	0.69465	0	0	0.0187156	0.992738	0	-0.0341865	0.990809	0	0	0.00330675	0.999577	0	0.062689	0.94928	0	0.0549877	0.968399	0	0	0.672771	3.42868e-20	1	0.598481	1.53092e-08	1	1.00416	7.61829e-26	1	1	0	3
ENSMUSG00000022369	Mtbp	0.201592	0.421294	0	-0.0152112	0.989293	0	0	0.140603	0.992738	0	-0.00168334	0.99998	0	0	0.00615737	0.999577	0	0.117529	0.980875	0	0.0566251	0.986838	0	0	0.421155	0.000389343	1	0.738437	1.80363e-09	1	0.39459	0.00511386	1	1	0	3
ENSMUSG00000022377	Asap1	-0.150749	0.0105241	0	-0.102622	0.0227261	0	0	-0.0232861	0.992738	0	-0.0164273	0.990809	0	0	0.0114697	0.999577	0	0.0923998	0.537363	0	-0.103302	0.615541	0	0	-0.648454	4.16278e-24	1	-0.643196	1.19096e-16	1	-0.573486	4.62317e-16	1	1	0	3
ENSMUSG00000022382	Wnt7b	-0.241231	0.00331401	0	0.00970808	0.989293	0	0	-0.169485	0.70323	0	-0.0649429	0.973632	0	0	-0.0971111	0.269895	0	-0.0566355	0.980829	0	-0.0671166	0.877146	0	0	-0.410049	2.74166e-15	1	-0.422728	0.0451867	1	-0.496231	0.000203346	1	1	0	3
ENSMUSG00000022386	Trmu	-0.0284277	0.987921	0	0.0954237	0.354615	0	0	-0.00703511	0.992738	0	-0.0440759	0.979181	0	0	0.0262907	0.999577	0	-0.0576241	0.943199	0	0.342623	0.03496	1	0	-0.32242	4.30399e-06	1	-0.0169781	0.986109	0	-0.267752	1.09759e-05	1	0	0	3
ENSMUSG00000022389	Tef	-0.128934	0.0989116	0	-0.0720041	0.731909	0	0	-0.0459433	0.992738	0	0.0139204	0.990809	0	0	-0.0422827	0.98932	0	-0.0608972	0.624545	0	-0.0327343	0.832562	0	0	-0.480516	2.60338e-27	1	-0.46688	1.37906e-11	1	-0.441391	2.58888e-16	1	1	0	3
ENSMUSG00000022416	Cacna1i	-0.08713	0.604438	0	-0.0221061	0.989293	0	0	0.0436804	0.992738	0	-0.0674433	0.876724	0	0	-0.0530187	0.732123	0	-0.0090767	0.992888	0	-0.111129	0.649692	0	0	-0.717369	5.21993e-17	1	-0.572802	3.86469e-10	1	-0.622333	4.22899e-06	1	1	0	3
ENSMUSG00000022425	Enpp2	-0.956232	0.000944628	1	-0.578347	0.381567	0	0	-0.163249	0.992738	0	-0.0430708	0.99387	0	0	-0.169218	0.999577	0	0.367753	0.978048	0	0.0377641	0.986838	0	0	-0.216089	0.79039	0	-0.605587	5.30066e-11	1	-0.309474	0.00141081	1	0	0	3
ENSMUSG00000022441	Efcab6	-0.0420803	0.987921	0	-0.0231561	0.989293	0	0	-0.0286857	0.992738	0	-0.166176	0.264881	0	0	-0.0145752	0.999577	0	0.0798265	0.866684	0	0.13545	0.394492	0	0	-0.76247	9.55373e-23	1	-0.486896	2.53303e-05	1	-0.649239	0.000159562	1	1	0	3
ENSMUSG00000022463	Srebf2	-0.0111607	0.987921	0	-0.0179879	0.987041	0	0	0.0508753	0.992738	0	-0.00910892	0.990809	0	0	-0.0163998	0.999577	0	0.000663736	1	0	-0.0862428	0.739675	0	0	-0.372489	2.31508e-16	1	-0.305229	0.00311576	1	-0.38737	2.07203e-05	1	1	0	3
ENSMUSG00000022475	Hdac7	0.0426409	0.972027	0	0.106586	0.19621	0	0	0.105585	0.992738	0	-0.0275816	0.990809	0	0	0.0565161	0.782274	0	0.138561	0.144745	0	0.416925	0.0341662	1	0	-0.319267	1.20772e-05	1	-0.0898793	0.56957	0	-0.444566	0.000417817	1	0	0	3
ENSMUSG00000022504	Ciita	-0.0248024	0.987921	0	0.111077	0.989293	0	0	0.16705	0.992738	0	-0.330935	0.69748	0	0	0.0650937	0.999577	0	0.168818	0.992888	0	0.0170088	0.986838	0	0	-1.04226	0.000386535	1	-0.820451	0.00300165	1	-1.0092	0.00438885	1	1	0	3
ENSMUSG00000022505	Emp2	-0.0265733	0.987921	0	-0.0252578	0.989293	0	0	0.00903331	0.992738	0	-0.0850655	0.915257	0	0	0.0592213	0.959464	0	0.0390255	0.992888	0	-0.39466	0.00641681	1	0	-0.325045	3.26882e-10	1	0.0678193	0.921918	0	-0.332274	1.49898e-06	1	0	0	3
ENSMUSG00000022523	Fgf12	-0.0925339	0.207996	0	-0.205711	2.55782e-12	0	0	-0.0742186	0.992738	0	0.00920437	0.990809	0	0	-0.0868367	0.108244	0	0.0291381	0.992888	0	-0.326802	0.111609	0	0	-0.380102	1.09899e-15	1	-0.39839	6.24831e-06	1	-0.409153	3.51963e-07	1	1	0	3
ENSMUSG00000022537	Tmem44	-0.0155852	0.987921	0	0.0526987	0.598264	0	0	0.044268	0.992738	0	-0.00832783	0.990809	0	0	0.0700416	0.123433	0	0.175487	0.00121257	0	-0.125449	0.228582	0	0	-1.07968	1.62433e-66	1	-0.685896	8.2326e-17	1	-1.15618	3.40964e-26	1	1	0	3
ENSMUSG00000022546	Gpt	-0.198942	0.134817	0	0.0703408	0.828627	0	0	-0.0684111	0.992738	0	-0.256169	0.0103408	0	0	-0.0481084	0.999577	0	-0.145828	0.276892	0	0.0475997	0.986838	0	0	-0.570989	1.27542e-19	1	-0.274215	0.0489936	1	-0.657404	1.27024e-07	1	1	0	3
ENSMUSG00000022587	Ly6e	-0.158256	0.0187391	0	-0.0147726	0.989293	0	0	0.000713608	0.99833	0	0.0759687	0.800859	0	0	-0.008218	0.999577	0	0.100835	0.13016	0	-0.0931399	0.474626	0	0	-0.617665	1.34727e-23	1	-0.652892	5.22648e-32	1	-0.916723	2.4003e-71	1	1	0	3
ENSMUSG00000022594	Lynx1	-0.235688	4.85307e-09	0	-0.150599	8.95624e-06	0	0	-0.043146	0.992738	0	-0.0127235	0.990809	0	0	-0.0454405	0.466152	0	-0.0158132	0.992888	0	-0.109578	0.403043	0	0	-0.940816	8.89473e-121	1	-0.589194	5.37198e-13	1	-1.01061	1.85779e-46	1	1	0	3
ENSMUSG00000022603	Mroh4	-0.989399	0.727539	0	0.26122	0.989293	0	0	-0.0715696	0.992738	0	0.857102	0.858518	0	0	-0.0611002	0.999577	0	-1.06462	0.910117	0	1.03162	0.242045	0	0	-3.60608	0.00074301	1	-3.61989	5.06008e-05	1	-3.17841	0.00583097	1	1	0	3
ENSMUSG00000022622	Acr	0.297777	0.509369	0	-0.26838	0.735863	0	0	0.0695696	0.992738	0	0.318168	0.695132	0	0	-0.0207969	0.999577	0	0.04775	0.992888	0	0.724188	0.0676421	0	0	0.808519	1.12848e-05	1	0.639079	4.10353e-05	1	0.351661	0.0393994	1	1	0	3
ENSMUSG00000022639	Dubr	0.295514	0.652255	0	0.359274	0.466045	0	0	0.232591	0.992738	0	-0.0247339	0.997968	0	0	0.0697564	0.999577	0	-0.0435464	0.992888	0	-0.45822	0.00113718	1	0	0.360274	8.06184e-08	1	0.237141	0.0126241	0	0.589439	1.43478e-21	1	0	0	3
ENSMUSG00000022641	Bbx	0.201998	0.0215622	0	0.0786424	0.344463	0	0	0.0881502	0.992738	0	0.0201473	0.990809	0	0	0.0863089	0.272121	0	-0.0316806	0.992888	0	-0.0872214	0.875125	0	0	0.443859	3.30707e-13	1	0.392601	2.33815e-06	1	0.67105	8.66631e-20	1	1	0	3
ENSMUSG00000022661	Cd200	0.149855	0.0533592	0	0.0372164	0.837548	0	0	-0.0331809	0.992738	0	0.10051	0.539413	0	0	0.0481139	0.705299	0	0.079982	0.622497	0	-0.131549	0.41198	0	0	0.583235	4.9129e-51	1	0.277633	0.0013791	1	0.587181	1.30736e-09	1	1	0	3
ENSMUSG00000022672	Prkdc	0.222602	0.0155092	0	0.0347215	0.970858	0	0	0.0520286	0.992738	0	0.00456324	0.99998	0	0	0.0134379	0.999577	0	-0.0448445	0.992888	0	0.0243428	0.986838	0	0	0.476386	2.45486e-13	1	0.528218	2.09653e-18	1	0.615621	1.30658e-17	1	1	0	3
ENSMUSG00000022696	Sidt1	-0.00346275	0.987921	0	0.057475	0.900502	0	0	0.00900422	0.992738	0	0.0667568	0.871676	0	0	0.00703453	0.999577	0	0.146477	0.162734	0	0.041876	0.968399	0	0	-0.387752	7.24019e-09	1	-0.439034	5.06296e-11	1	-0.431535	7.60625e-07	1	1	0	3
ENSMUSG00000022701	Ccdc191	-0.0474892	0.987921	0	-0.0844528	0.719329	0	0	-0.0538828	0.992738	0	-0.00288637	0.99998	0	0	0.0472236	0.999577	0	0.0592641	0.992888	0	-0.0279297	0.986838	0	0	-0.565001	1.56989e-12	1	-0.390605	0.000158504	1	-0.410616	4.72733e-05	1	1	0	3
ENSMUSG00000022707	Gbe1	0.130791	0.422589	0	0.0418977	0.965691	0	0	0.0401937	0.992738	0	0.135675	0.348974	0	0	0.030984	0.999577	0	0.0181973	0.992888	0	-0.0878594	0.819105	0	0	0.465105	2.70284e-18	1	0.323911	2.28817e-05	1	0.513262	1.72313e-07	1	1	0	3
ENSMUSG00000022711	Pmm2	0.102033	0.384259	0	0.0862242	0.261722	0	0	-0.00412662	0.992738	0	-0.0713583	0.684227	0	0	0.0545793	0.648422	0	-0.03902	0.978048	0	0.124204	0.241295	0	0	0.414388	8.89188e-24	1	0.341653	2.38531e-07	1	0.30307	0.000127766	1	1	0	3
ENSMUSG00000022715	Tmem114	-1.17885	0.00160215	1	-0.200843	0.876625	0	0	-0.393918	0.992738	0	-0.400392	0.579904	0	0	-0.247891	0.84915	0	-0.442807	0.45713	0	0.0982334	0.941692	0	0	-0.671993	0.00726689	1	-0.962016	0.000757175	1	-0.548383	0.089725	0	0	0	3
ENSMUSG00000022724	Riox2	0.0818523	0.78736	0	0.0978442	0.607026	0	0	0.0251126	0.992738	0	0.0485091	0.990809	0	0	0.0333514	0.999577	0	0.123434	0.616352	0	-0.162031	0.320804	0	0	0.354669	2.96681e-05	1	0.27648	0.00128385	1	0.536823	6.88544e-14	1	1	0	3
ENSMUSG00000022758	P2rx6	-0.217164	0.152132	0	-0.0890305	0.867537	0	0	-0.0766775	0.992738	0	-0.0377057	0.990809	0	0	-0.0438578	0.999577	0	-0.00273213	1	0	0.127868	0.593261	0	0	-0.84001	4.26129e-19	1	-0.510457	7.13477e-08	1	-0.785594	6.31764e-12	1	1	0	3
ENSMUSG00000022759	Lrrc74b	-0.700268	0.0593633	0	-0.208992	0.765918	0	0	-0.154536	0.992738	0	-0.39809	0.285105	0	0	0.235546	0.650181	0	0.0676185	0.992888	0	0.298792	0.317042	0	0	-1.55881	1.82749e-08	1	-2.49037	1.37561e-17	1	-1.66234	6.27731e-08	1	1	0	3
ENSMUSG00000022842	Ece2	0.0475186	0.963558	0	0.133437	0.136566	0	0	-0.00381383	0.992738	0	-0.0732405	0.990809	0	0	0.106956	0.394849	0	-0.187456	0.334077	0	0.0205305	0.986838	0	0	0.745269	4.74107e-23	1	0.45611	2.72327e-09	1	0.657445	7.23397e-10	1	1	0	3
ENSMUSG00000022844	Pdia5	-0.272192	0.27686	0	-0.0826981	0.92381	0	0	-0.0533817	0.992738	0	-0.285079	0.117837	0	0	-0.0177002	0.999577	0	-0.0773723	0.990601	0	0.0890595	0.986838	0	0	-0.60342	2.04336e-08	1	-0.600621	4.30721e-05	1	-0.581686	5.45412e-05	1	1	0	3
ENSMUSG00000022906	Parp9	0.118416	0.792028	0	0.175836	0.307788	0	0	-0.1328	0.992738	0	0.0170223	0.990809	0	0	0.119792	0.732177	0	0.120316	0.83471	0	-0.108645	0.641672	0	0	0.94711	4.34884e-16	1	0.769035	1.9858e-07	1	0.779053	2.98688e-09	1	1	0	3
ENSMUSG00000022974	Paxbp1	0.0624137	0.385756	0	0.0464102	0.792898	0	0	-0.031178	0.992738	0	-0.14436	0.0645709	0	0	0.0135411	0.999577	0	0.00365454	0.99743	0	0.194	0.219886	0	0	0.408412	8.14823e-18	1	0.386971	6.45539e-10	1	0.519546	1.82393e-09	1	1	0	3
ENSMUSG00000022996	Wnt10b	-0.384332	0.168489	0	-0.389614	0.171021	0	0	-0.463933	0.513513	0	-0.372	0.571314	0	0	-0.306751	0.444685	0	-0.373838	0.306305	0	0.950968	0.050415	0	0	-0.840317	0.00608077	1	-0.61775	0.00491847	1	-1.1517	9.60939e-08	1	1	0	3
ENSMUSG00000023018	Smarcd1	-0.035977	0.519846	0	-0.0863528	0.0673565	0	0	-0.00820878	0.992738	0	-0.0185908	0.990809	0	0	-0.0509629	0.518808	0	-0.0485999	0.195497	0	0.00332967	0.986838	0	0	-0.424886	1.18274e-52	1	-0.479771	4.23524e-18	1	-0.451003	9.25238e-43	1	1	0	3
ENSMUSG00000023019	Gpd1	-0.2566	1.16311e-05	0	-0.132713	0.18453	0	0	0.0305897	0.992738	0	-0.0970255	0.512487	0	0	-0.124231	0.0841808	0	-0.0432602	0.992888	0	0.126281	0.41846	0	0	-1.14904	3.28711e-145	1	-0.961392	2.09049e-100	1	-1.08044	4.37651e-40	1	1	0	3
ENSMUSG00000023067	Cdkn1a	-0.387254	0.0846539	0	-0.342447	0.351574	0	0	0.00263588	0.997999	0	-0.468458	0.000471371	1	0	-0.390813	0.264437	0	-0.257888	0.406702	0	0.409531	0.182226	0	0	-1.41453	6.53155e-23	1	-0.831387	0.000253949	1	-0.675587	0.256966	0	0	0	3
ENSMUSG00000023092	Fhl1	0.140394	0.0161355	0	0.0473099	0.398049	0	0	-0.00461458	0.992738	0	-0.00340978	0.99998	0	0	0.0448984	0.442036	0	0.013479	0.992888	0	-0.0258298	0.986838	0	0	0.420793	2.47108e-26	1	0.338558	2.41028e-08	1	0.556861	2.6958e-22	1	1	0	3
ENSMUSG00000023094	Msrb2	0.106943	0.568551	0	0.171809	0.0199444	0	0	-0.0409277	0.992738	0	0.138197	0.276723	0	0	0.0236658	0.999577	0	-0.00707444	0.992888	0	-0.00611617	0.986838	0	0	0.486403	1.74426e-15	1	0.299416	1.51781e-06	1	0.519607	7.06337e-18	1	1	0	3
ENSMUSG00000023191	P3h3	-0.0796148	0.767921	0	0.0882733	0.476376	0	0	0.0209925	0.992738	0	-0.193852	0.073816	0	0	0.0225176	0.999577	0	-0.0773415	0.679917	0	0.444965	0.129316	0	0	-0.499731	1.30581e-19	1	-0.400038	2.09922e-06	1	-0.431151	5.64906e-06	1	1	0	3
ENSMUSG00000023235	Ccl25	0.0787822	0.987921	0	-0.018243	0.989293	0	0	0.116449	0.992738	0	-0.0876019	0.990809	0	0	-0.210522	0.334446	0	-0.118923	0.933045	0	0.201846	0.457937	0	0	-0.933876	2.91755e-13	1	-0.612975	1.48055e-08	1	-1.06057	4.53661e-15	1	1	0	3
ENSMUSG00000023262	Acy1	-0.1486	0.378898	0	-0.0214677	0.989293	0	0	-0.0656912	0.992738	0	-0.245948	0.166003	0	0	-0.0589583	0.941757	0	-0.174806	0.503922	0	0.125882	0.454185	0	0	-0.438028	7.08648e-07	1	-0.357219	6.52966e-06	1	-0.511869	7.42727e-08	1	1	0	3
ENSMUSG00000023277	Twf2	-0.180698	0.00169458	0	0.0183616	0.989293	0	0	-0.0595642	0.992738	0	0.0423457	0.898221	0	0	-0.0607076	0.699786	0	-0.00058776	1	0	0.14586	0.385398	0	0	-0.391701	3.40433e-10	1	-0.457419	1.37472e-17	1	-0.457266	4.46074e-07	1	1	0	3
ENSMUSG00000023393	Slc17a9	-0.211379	0.893155	0	-0.310832	0.587178	0	0	-0.177312	0.992738	0	-0.173935	0.990809	0	0	-0.028922	0.999577	0	0.285694	0.790969	0	0.549501	0.263785	0	0	-0.868421	0.0146615	1	-1.0919	0.000879799	1	-1.36483	4.37863e-07	1	1	0	3
ENSMUSG00000023452	Pisd	-0.0885506	0.0950174	0	0.00216412	0.989293	0	0	-0.0431474	0.992738	0	-0.0260646	0.987177	0	0	-0.0379752	0.906728	0	-0.0760358	0.375459	0	-0.0213188	0.986838	0	0	-0.290868	1.95657e-10	1	-0.320058	3.45989e-09	1	-0.321026	1.5002e-08	1	1	0	3
ENSMUSG00000023809	Rps6ka2	-0.176822	0.00679681	0	-0.0332918	0.893153	0	0	-0.0462014	0.992738	0	-0.0861063	0.526025	0	0	0.0365043	0.906728	0	-0.0927635	0.375521	0	-0.148193	0.176478	0	0	-0.68616	1.79843e-61	1	-0.572114	2.08558e-09	1	-0.578155	5.25635e-11	1	1	0	3
ENSMUSG00000023868	Pde10a	-0.0687048	0.987921	0	-0.287969	0.0152895	1	0	-0.0331876	0.992738	0	-0.839223	0.0787524	0	0	-0.102848	0.81335	0	-1.31619	4.69171e-18	1	-0.34066	0.0959666	0	0	-0.891018	6.26449e-06	1	0.0379753	0.986109	0	-0.260077	0.149379	0	0	0	3
ENSMUSG00000023873	1700010I14Rik	0.14084	0.987921	0	0.242284	0.571125	0	0	0.316731	0.992738	0	0.0115907	0.99998	0	0	0.117845	0.999577	0	-0.325564	0.877134	0	0.050385	0.986838	0	0	0.586721	0.00268717	1	0.670471	0.00124907	1	0.822476	0.00176872	1	1	0	3
ENSMUSG00000023882	Zfp54	0.375453	0.0927742	0	0.260634	0.517909	0	0	0.201448	0.992738	0	-0.0679821	0.990809	0	0	0.08685	0.999577	0	0.0271646	0.992888	0	-0.135144	0.92382	0	0	0.507481	0.011771	1	0.545679	0.00814061	1	0.59398	0.00245077	1	1	0	3
ENSMUSG00000023886	Smoc2	-0.306876	0.000520034	1	-0.00889044	0.989293	0	0	-0.100651	0.992738	0	0.145149	0.443266	0	0	0.0347971	0.999577	0	0.0240554	0.992888	0	-0.0696855	0.8984	0	0	-0.88068	1.80914e-19	1	-0.634199	0.00101071	1	-0.536119	0.137688	0	0	0	3
ENSMUSG00000023913	Pla2g7	-0.229736	5.28783e-07	0	-0.181357	0.000175311	0	0	-0.135428	0.166717	0	-0.183061	0.0250925	0	0	-0.0358577	0.984018	0	-0.0244409	0.992888	0	-0.368757	6.4006e-06	1	0	-0.309859	9.56801e-10	1	-0.225547	0.104201	0	-0.428012	9.95661e-05	1	0	0	3
ENSMUSG00000023918	Adgrf4	-0.0806817	0.987921	0	-0.0855763	0.958942	0	0	-0.0577938	0.992738	0	-0.0755128	0.990809	0	0	0.088755	0.982867	0	0.099859	0.982001	0	0.324151	0.108057	0	0	-1.75538	1.41205e-16	1	-1.26646	6.63311e-05	1	-1.40278	2.77141e-07	1	1	0	3
ENSMUSG00000023931	Efhb	0.0681357	0.987921	0	0.274049	0.989293	0	0	0.0700412	0.992738	0	0.530732	0.757449	0	0	0.165933	0.999577	0	0.797623	0.40809	0	0.89322	0.109154	0	0	1.0487	0.0116969	1	1.44784	0.023931	1	1.22723	0.010694	1	1	0	3
ENSMUSG00000023949	Tcte1	-0.164687	0.698977	0	-0.197862	0.628686	0	0	-0.174369	0.992738	0	0.176465	0.898221	0	0	-0.0283375	0.999577	0	-0.0905264	0.992888	0	0.0778048	0.931053	0	0	-0.631901	0.00327793	1	-0.518328	0.00343948	1	-0.90677	2.83659e-11	1	1	0	3
ENSMUSG00000023966	Rsph9	0.0984438	0.760894	0	0.0862437	0.707567	0	0	-0.106632	0.992738	0	0.111944	0.803586	0	0	0.00668047	0.999577	0	0.0371082	0.992888	0	0.150738	0.438208	0	0	0.658846	2.07963e-20	1	0.503244	0.000193803	1	0.763954	5.3795e-09	1	1	0	3
ENSMUSG00000023979	Guca1b	-0.0657662	0.987921	0	0.0618567	0.989293	0	0	-0.00285551	0.998564	0	-0.285638	0.827509	0	0	0.112332	0.999577	0	-0.0137889	1	0	0.500406	0.351849	0	0	-1.57393	4.9585e-07	1	-0.988163	4.90932e-06	1	-0.969647	0.00240216	1	1	0	3
ENSMUSG00000024050	Wiz	0.197599	0.00870755	0	0.173999	0.00020718	0	0	0.101456	0.935608	0	0.0878079	0.46498	0	0	0.0669084	0.221817	0	0.0557394	0.556295	0	0.0331554	0.986838	0	0	0.487788	4.06477e-42	1	0.460045	1.42847e-18	1	0.458406	1.00992e-09	1	1	0	3
ENSMUSG00000024055	Cyp4f13	-0.158964	0.371511	0	-0.0742623	0.906152	0	0	0.0276381	0.992738	0	-0.103051	0.90629	0	0	-0.052833	0.999577	0	-0.0197678	0.992888	0	0.168436	0.218911	0	0	-0.814614	6.23391e-19	1	-0.419686	1.64323e-06	1	-0.854528	1.12715e-10	1	1	0	3
ENSMUSG00000024079	Eif2ak2	0.214972	0.385745	0	0.0447789	0.989293	0	0	0.0479848	0.992738	0	0.0857432	0.894972	0	0	0.0775696	0.931815	0	0.153926	0.454742	0	-0.166808	0.348605	0	0	0.960885	1.18587e-33	1	0.896274	4.5238e-12	1	0.962906	4.40318e-13	1	1	0	3
ENSMUSG00000024084	Qpct	0.1098	0.497134	0	-0.0216585	0.989293	0	0	0.0107503	0.992738	0	-0.0518325	0.990809	0	0	-0.00245126	0.999577	0	-0.0884488	0.865577	0	-0.155576	0.521716	0	0	0.630206	3.59433e-12	1	0.645855	1.21424e-05	1	0.701309	6.11324e-09	1	1	0	3
ENSMUSG00000024118	Tedc2	-0.147603	0.199583	0	0.0071624	0.989293	0	0	-0.0330344	0.992738	0	-0.0286512	0.990809	0	0	0.0207894	0.999577	0	0.0551914	0.992888	0	0.261061	0.0880954	0	0	-0.282826	0.00248769	1	-0.433421	1.01493e-06	1	-0.345501	9.08239e-05	1	1	0	3
ENSMUSG00000024165	Jpt2	0.102033	0.757615	0	0.0779422	0.83856	0	0	0.0218721	0.992738	0	0.0489945	0.990809	0	0	0.0198619	0.999577	0	0.0129988	0.992888	0	-0.276042	0.117039	0	0	0.273698	0.0105102	1	0.34362	0.00306424	1	0.377961	0.00121974	1	1	0	3
ENSMUSG00000024172	St6gal2	0.020299	0.987921	0	0.0497099	0.98518	0	0	-0.00721096	0.992738	0	0.0293503	0.990809	0	0	0.204676	0.174435	0	0.12391	0.633739	0	-0.215014	0.517956	0	0	-0.320909	1.75148e-08	1	-0.41768	1.60641e-12	1	-0.337396	7.03439e-06	1	1	0	3
ENSMUSG00000024227	Pdzph1	-0.0524869	0.987921	0	-0.0146073	0.989293	0	0	-0.131497	0.992738	0	0.0100687	0.99998	0	0	0.126349	0.726567	0	-0.319909	0.21048	0	-0.532521	0.00314885	1	0	-0.320979	0.0435442	1	-0.0945447	0.771537	0	-0.407613	0.0252568	1	0	0	3
ENSMUSG00000024228	Nudt12	0.106322	0.652255	0	0.167539	0.296454	0	0	0.00232873	0.99516	0	0.0917662	0.820945	0	0	0.115088	0.614574	0	0.129522	0.483338	0	-0.202889	0.381407	0	0	0.368569	3.25066e-05	1	0.328859	5.72592e-06	1	0.475285	7.50929e-07	1	1	0	3
ENSMUSG00000024232	Bambi	-0.268876	0.482327	0	-0.239849	0.181247	0	0	0.0929602	0.992738	0	0.112375	0.915479	0	0	-0.104732	0.865163	0	-0.165171	0.757225	0	0.0435092	0.986838	0	0	-0.620154	8.80156e-06	1	-0.490542	0.00529966	1	-0.414013	0.0131816	1	1	0	3
ENSMUSG00000024245	Tmem178	-0.0705173	0.482327	0	0.00653511	0.989293	0	0	-0.0183314	0.992738	0	0.0648729	0.953321	0	0	-0.00754491	0.999577	0	0.0946965	0.670177	0	-0.118657	0.438101	0	0	-0.496352	1.0711e-12	1	-0.270325	0.0425134	1	-0.44544	1.48338e-09	1	1	0	3
ENSMUSG00000024290	Rock1	0.0407923	0.987921	0	-0.0661239	0.573063	0	0	-0.0146639	0.992738	0	-0.100306	0.244289	0	0	-0.0016557	0.999577	0	0.0210334	0.992888	0	-0.358417	0.0146087	1	0	0.235493	3.3931e-06	0	0.400938	7.54252e-13	1	0.432514	5.46233e-11	1	0	0	3
ENSMUSG00000024292	Cyp4f14	-0.269592	0.062528	0	-0.0447213	0.989293	0	0	-0.0563193	0.992738	0	-0.232076	0.0349243	0	0	-0.0654784	0.933025	0	-0.121084	0.57071	0	-0.165664	0.270293	0	0	-1.00644	8.98482e-16	1	-0.477391	0.0148897	1	-0.994796	5.06029e-09	1	1	0	3
ENSMUSG00000024331	Dsc2	0.479881	0.306273	0	0.213765	0.800225	0	0	0.070152	0.992738	0	-0.0991272	0.990809	0	0	0.520135	0.0640667	0	-0.199707	0.97485	0	0.366889	0.541305	0	0	0.570666	0.0017672	1	1.17152	0.00891161	1	0.998495	0.00107115	1	1	0	3
ENSMUSG00000024339	Tap2	0.130797	0.500583	0	0.114015	0.391462	0	0	0.131759	0.992738	0	0.198524	0.143149	0	0	0.0517783	0.932351	0	0.112834	0.540361	0	0.105329	0.600503	0	0	0.578908	2.61685e-21	1	0.486972	1.02289e-06	1	0.354229	0.00249307	1	1	0	3
ENSMUSG00000024376	Epb41l4a	0.0487005	0.987921	0	-0.045702	0.989293	0	0	0.0193286	0.992738	0	-0.0809486	0.990809	0	0	-0.205549	0.544351	0	-0.159849	0.936445	0	-0.124733	0.869622	0	0	0.341896	0.012967	1	0.409067	0.0307152	1	0.40869	0.0229044	1	1	0	3
ENSMUSG00000024382	Ercc3	0.186046	0.000182533	0	0.0395174	0.85418	0	0	0.0938184	0.714732	0	0.147552	0.0207477	0	0	0.0253321	0.999577	0	0.0212831	0.992888	0	0.0449027	0.861057	0	0	0.497502	3.47095e-38	1	0.371837	2.50081e-08	1	0.448068	1.02731e-12	1	1	0	3
ENSMUSG00000024403	Atp6v1g2	-0.110838	0.0223842	0	-0.0867541	0.131297	0	0	-0.0662863	0.943339	0	0.0921454	0.0763578	0	0	-0.0584515	0.414277	0	0.0111705	0.992888	0	0.00102058	0.991532	0	0	-0.299764	7.02448e-06	1	-0.326758	5.67874e-05	1	-0.395559	1.12011e-06	1	1	0	3
ENSMUSG00000024426	Atat1	0.0951822	0.0611728	0	0.121869	0.0152895	0	0	0.0113009	0.992738	0	0.0656583	0.567638	0	0	0.0745564	0.236083	0	-0.0102815	0.992888	0	-0.053745	0.784416	0	0	0.357995	5.34628e-19	1	0.274799	1.07256e-07	1	0.333325	6.4809e-11	1	1	0	3
ENSMUSG00000024430	Cabyr	-0.186913	0.14385	0	-0.0643007	0.83856	0	0	-0.0525742	0.992738	0	0.0688184	0.990809	0	0	-0.011515	0.999577	0	0.0528085	0.944234	0	-0.0542147	0.963048	0	0	-0.699103	2.78803e-13	1	-0.6425	2.70092e-12	1	-0.936749	1.36111e-13	1	1	0	3
ENSMUSG00000024457	Trim26	0.14351	0.0193372	0	0.0890611	0.380547	0	0	0.0614689	0.992738	0	0.0617374	0.790618	0	0	0.0568756	0.803052	0	-0.0184587	0.992888	0	0.0533841	0.789782	0	0	0.479497	4.87029e-40	1	0.384327	3.03543e-11	1	0.397231	1.8522e-15	1	1	0	3
ENSMUSG00000024459	H2-M5	-0.0918109	0.963561	0	0.0974451	0.951356	0	0	-0.0899057	0.992738	0	0.216307	0.863456	0	0	0.142261	0.863194	0	0.0824376	0.992888	0	0.259858	0.443205	0	0	-0.966531	3.99687e-09	1	-0.630827	0.000610927	1	-1.19548	7.54244e-11	1	1	0	3
ENSMUSG00000024486	Hbegf	-0.109203	0.568512	0	-0.0846498	0.69908	0	0	-0.0738626	0.992738	0	-0.18455	0.169908	0	0	0.0112364	0.999577	0	-0.186104	0.0572221	0	-0.347138	0.0014589	1	0	-0.554105	1.41185e-08	1	-0.216732	0.179744	0	-0.507599	1.49898e-06	1	0	0	3
ENSMUSG00000024497	Pou4f3	0.738274	0.987921	0	-0.562175	0.989293	0	0	-0.248293	0.992738	0	1.37185	0.933018	0	0	-0.979338	0.925792	0	-0.00231487	1	0	0.854871	0.986838	0	0	3.29711	0.00167668	1	3.5219	0.000167044	1	4.27186	0.000243743	1	1	0	3
ENSMUSG00000024498	Tcerg1	0.136435	0.000610215	0	0.0561542	0.624428	0	0	0.0385497	0.992738	0	0.0410171	0.893151	0	0	0.0029884	0.999577	0	0.0440631	0.785358	0	0.0108428	0.986838	0	0	0.517161	1.19758e-47	1	0.403187	8.01127e-13	1	0.620022	1.86244e-51	1	1	0	3
ENSMUSG00000024517	Grp	-0.125428	0.631489	0	-0.00715459	0.989293	0	0	0.00505893	0.993972	0	0.172034	0.534727	0	0	0.13204	0.817585	0	0.456431	0.00343898	1	0.176119	0.395217	0	0	-0.790788	7.50283e-10	1	0.189754	0.864496	0	-0.82983	0.00108209	1	0	0	3
ENSMUSG00000024525	Impa2	-0.169755	0.491575	0	0.145541	0.64551	0	0	-0.0572085	0.992738	0	-0.0306267	0.990809	0	0	0.0672826	0.999577	0	-0.0658339	0.992888	0	-0.125971	0.747642	0	0	-0.706515	4.91236e-10	1	-0.448013	0.00243827	1	-0.736254	4.2929e-08	1	1	0	3
ENSMUSG00000024526	Cidea	0.532013	0.112	0	0.0192807	0.989293	0	0	0.438147	0.802833	0	0.226068	0.788608	0	0	-0.0554425	0.999577	0	0.10133	0.992888	0	0.194829	0.394492	0	0	0.971912	1.613e-12	1	1.21608	3.8465e-07	1	1.00762	6.84508e-06	1	1	0	3
ENSMUSG00000024534	Sncaip	0.0979231	0.900715	0	0.166967	0.473105	0	0	-0.000692277	0.999028	0	0.222258	0.583977	0	0	0.123616	0.824598	0	-0.0897038	0.992888	0	-0.0799418	0.825466	0	0	0.659194	1.76297e-14	1	0.544363	0.00147086	1	0.73297	4.31009e-10	1	1	0	3
ENSMUSG00000024542	Cep192	0.0271484	0.987921	0	0.033463	0.989293	0	0	-0.0607972	0.992738	0	-0.0373282	0.990809	0	0	0.0494425	0.984018	0	0.0167396	0.992888	0	-0.0338385	0.986838	0	0	0.298852	9.56538e-05	1	0.415891	1.95005e-11	1	0.536997	3.85964e-07	1	1	0	3
ENSMUSG00000024601	Isoc1	0.184596	0.0388498	0	-0.0675693	0.884769	0	0	0.148383	0.911087	0	-0.112316	0.908552	0	0	-0.0718984	0.927533	0	-0.26744	0.0875947	0	-0.166613	0.169859	0	0	0.492907	2.45266e-16	1	0.705858	2.54004e-09	1	0.653444	8.25458e-16	1	1	0	3
ENSMUSG00000024614	Tmx3	0.02861	0.970738	0	-0.0126937	0.989293	0	0	-0.0146961	0.992738	0	-0.0241951	0.990809	0	0	0.00990774	0.999577	0	0.0208582	0.992888	0	-0.397447	0.100159	0	0	0.306526	3.56359e-10	1	0.310338	2.52052e-07	1	0.414252	2.85739e-15	1	1	0	3
ENSMUSG00000024647	Cbln2	-0.144172	0.422299	0	-0.0477599	0.960354	0	0	0.0333214	0.992738	0	-0.0898338	0.893452	0	0	0.0284612	0.999577	0	-0.11832	0.483547	0	-0.323872	0.0610013	0	0	-1.48031	5.96022e-40	1	-0.977876	1.26134e-11	1	-1.67554	8.13121e-62	1	1	0	3
ENSMUSG00000024654	Asrgl1	-0.151243	0.00053725	0	-0.0975503	0.00881685	0	0	-0.0950563	0.450346	0	-0.143471	0.0258769	0	0	-0.00608161	0.999577	0	-0.0347022	0.8108	0	-0.30371	0.000105571	1	0	-0.426368	1.84237e-32	1	-0.0756007	0.669191	0	-0.460207	7.46966e-11	1	0	0	3
ENSMUSG00000024660	Incenp	-0.0204254	0.987921	0	-0.0136248	0.989293	0	0	-0.00625225	0.992738	0	0.0456638	0.990809	0	0	0.0802845	0.357311	0	0.0202797	0.992888	0	-0.0120963	0.986838	0	0	-0.272312	1.39099e-07	1	-0.325301	3.64676e-05	1	-0.401817	4.31777e-07	1	1	0	3
ENSMUSG00000024665	Fads2	-0.173538	0.000407216	0	-0.0378794	0.919525	0	0	-0.0580877	0.992738	0	-0.10089	0.345764	0	0	0.01643	0.999577	0	-0.00324581	1	0	-0.372026	8.67957e-06	1	0	-0.510867	1.08575e-26	1	-0.0425632	0.986109	0	-0.581059	3.76704e-12	1	0	0	3
ENSMUSG00000024736	Tmem132a	-0.140237	0.260863	0	-0.0121347	0.989293	0	0	0.0435475	0.992738	0	0.056407	0.959157	0	0	-0.0565682	0.703331	0	0.0666771	0.729697	0	0.161637	0.540441	0	0	-0.718399	7.54549e-18	1	-0.856389	1.02341e-22	1	-0.800256	7.58217e-10	1	1	0	3
ENSMUSG00000024743	Syt7	-0.101661	0.093766	0	-0.0396942	0.818629	0	0	0.0199395	0.992738	0	-0.0157515	0.990809	0	0	0.0225122	0.999577	0	0.102691	0.0202312	0	0.0111286	0.986838	0	0	-0.65958	1.23861e-65	1	-0.362231	3.85238e-05	1	-0.660159	1.2091e-33	1	1	0	3
ENSMUSG00000024749	Tmc1	-0.489796	0.182791	0	0.216121	0.89722	0	0	-0.09573	0.992738	0	-0.15101	0.990809	0	0	-0.0367746	0.999577	0	0.131428	0.992888	0	-0.151308	0.986838	0	0	-1.11062	0.00651524	1	-1.28948	0.00266836	1	-2.27878	8.07414e-09	1	1	0	3
ENSMUSG00000024793	Tnfrsf25	-0.862537	0.0619938	0	-0.525926	0.382099	0	0	-0.218093	0.992738	0	-0.614656	0.455602	0	0	-0.688015	0.187919	0	-0.0520934	0.992888	0	0.438658	0.557294	0	0	-2.2511	2.47108e-26	1	-1.71213	3.17817e-13	1	-1.74628	2.25794e-19	1	1	0	3
ENSMUSG00000024799	Tm7sf2	-0.0481602	0.914988	0	-0.0158724	0.989293	0	0	-0.0710679	0.992738	0	0.0101091	0.990809	0	0	0.0192584	0.999577	0	0.118237	0.215934	0	0.140051	0.351018	0	0	-0.353076	1.32339e-07	1	-0.383971	3.6562e-08	1	-0.511475	1.30046e-12	1	1	0	3
ENSMUSG00000024842	Cabp4	-0.141421	0.987921	0	-0.213727	0.955981	0	0	-0.437387	0.992738	0	-0.386881	0.777283	0	0	-0.383193	0.712635	0	-0.140464	0.992888	0	-0.401679	0.827355	0	0	-1.40767	0.00289281	1	-0.947705	0.0171758	1	-1.32915	0.00159845	1	1	0	3
ENSMUSG00000024846	Cst6	-0.0481797	0.987921	0	0.0584526	0.97883	0	0	0.0138382	0.992738	0	-0.0411861	0.990809	0	0	-0.0484166	0.999577	0	0.0289667	0.992888	0	0.261265	0.457406	0	0	-0.349939	0.0104109	1	-0.279459	0.0222995	1	-0.665057	1.7866e-05	1	1	0	3
ENSMUSG00000024862	Klc2	-0.0515854	0.745023	0	0.034101	0.85739	0	0	0.0388021	0.992738	0	0.0621072	0.69748	0	0	-0.040883	0.799205	0	-0.0202196	0.992888	0	0.109949	0.536864	0	0	-0.390312	2.05878e-15	1	-0.303692	7.1256e-05	1	-0.541074	1.38057e-12	1	1	0	3
ENSMUSG00000024909	Efemp2	0.0228017	0.987921	0	-0.0253654	0.989293	0	0	0.0431822	0.992738	0	0.0916012	0.893452	0	0	-0.0136264	0.999577	0	0.0440813	0.992888	0	0.0144086	0.986838	0	0	0.408909	5.67806e-08	1	0.447378	7.97449e-08	1	0.437932	2.13764e-07	1	1	0	3
ENSMUSG00000024979	Tectb	-0.250764	0.759367	0	-0.0741977	0.989293	0	0	-0.374617	0.992738	0	-0.0657842	0.990809	0	0	0.0488074	0.999577	0	-0.236588	0.934569	0	-0.12574	0.986838	0	0	-2.36497	1.42003e-10	1	-1.24279	1.53291e-05	1	-2.82763	4.56794e-17	1	1	0	3
ENSMUSG00000025037	Maoa	0.151829	0.0143168	0	0.0344513	0.95978	0	0	0.0156307	0.992738	0	0.0883964	0.586678	0	0	0.0216538	0.999577	0	-0.0297679	0.992888	0	-0.199873	0.136894	0	0	0.449632	7.0296e-25	1	0.431244	4.79171e-16	1	0.406735	1.87635e-09	1	1	0	3
ENSMUSG00000025038	Efhc2	0.241202	0.408897	0	0.167833	0.848768	0	0	-0.0379868	0.992738	0	-0.107369	0.990809	0	0	0.00970696	0.999577	0	-0.0835336	0.992888	0	-0.106946	0.892493	0	0	0.392831	0.00463588	1	0.707047	0.00117531	1	0.694558	5.04469e-05	1	1	0	3
ENSMUSG00000025092	Hspa12a	-0.0530455	0.516444	0	-0.0586567	0.292149	0	0	0.0114941	0.992738	0	0.0525239	0.64378	0	0	0.0135722	0.999577	0	0.0946314	0.250656	0	-0.0962096	0.691111	0	0	-0.378642	8.65795e-14	1	-0.40678	5.37663e-05	1	-0.411812	5.29308e-16	1	1	0	3
ENSMUSG00000025128	Bhlhe22	-0.00589102	0.987921	0	0.273952	0.000307595	1	0	0.0715774	0.992738	0	0.182973	0.327977	0	0	0.0344527	0.999577	0	0.31291	0.000538748	1	-0.204202	0.314047	0	0	0.187261	0.000314903	0	-0.0666406	0.890828	0	0.296831	0.00514563	1	0	0	3
ENSMUSG00000025163	Cd7	-0.196035	0.922252	0	-0.442794	0.34853	0	0	0.0289985	0.992738	0	-0.0303127	0.9937	0	0	-0.206708	0.935902	0	0.32671	0.551328	0	0.240638	0.19639	0	0	-2.39164	1.0663e-17	1	-1.50159	3.37681e-10	1	-3.20302	6.15466e-19	1	1	0	3
ENSMUSG00000025170	Rab40b	-0.182646	0.138284	0	-0.075247	0.551968	0	0	-0.0875542	0.992738	0	0.00653316	0.99998	0	0	-0.0763653	0.330338	0	-0.132534	0.194502	0	-0.0234641	0.986838	0	0	-0.671838	2.90656e-20	1	-0.625772	1.48992e-11	1	-0.763605	8.5866e-11	1	1	0	3
ENSMUSG00000025197	Cyp2c23	-0.166536	0.987921	0	0.0445791	0.989293	0	0	-0.250137	0.992738	0	-0.157717	0.990809	0	0	2.56004	2.12685e-05	1	0.435275	0.992888	0	-0.866818	0.382552	0	0	-2.57754	0.00043349	1	-1.18182	0.0540337	0	-1.90783	0.0203149	1	0	0	3
ENSMUSG00000025199	Chuk	0.174924	0.0741531	0	0.138102	0.142481	0	0	0.0135549	0.992738	0	-0.176632	0.161116	0	0	0.065693	0.72293	0	-0.0172273	0.992888	0	-0.0989204	0.786017	0	0	0.576009	7.40542e-25	1	0.551581	2.66459e-25	1	0.762862	4.63711e-17	1	1	0	3
ENSMUSG00000025203	Scd2	-0.0740887	0.273026	0	-0.0972857	0.0893866	0	0	-0.0433462	0.992738	0	-0.178335	3.37085e-09	0	0	-0.0102281	0.999577	0	-0.0869904	1.66688e-05	0	-0.324544	0.0023212	1	0	-0.337	6.82024e-16	1	0.031105	0.986109	0	-0.328908	1.8094e-07	1	0	0	3
ENSMUSG00000025223	Ldb1	-0.0454456	0.759367	0	-0.0597841	0.587989	0	0	0.0240467	0.992738	0	0.0141977	0.990809	0	0	-0.0874266	0.341369	0	-0.0619607	0.551328	0	0.332789	0.0157737	1	0	-0.289548	2.23821e-09	1	-0.243126	6.17705e-11	0	-0.332352	3.92701e-10	1	0	0	3
ENSMUSG00000025268	Maged2	0.143591	0.0170196	0	0.0856128	0.243633	0	0	0.0492463	0.992738	0	0.121027	0.257084	0	0	0.0591989	0.66789	0	-0.0446198	0.870998	0	-0.0776762	0.699246	0	0	0.490719	1.25568e-20	1	0.326762	9.74613e-17	1	0.363272	7.4607e-08	1	1	0	3
ENSMUSG00000025270	Alas2	0.1786	0.832308	0	-0.310574	0.479354	0	0	0.145881	0.992738	0	-0.188556	0.990809	0	0	-0.336887	0.227349	0	0.185449	0.904156	0	-0.289317	0.771034	0	0	-1.0084	1.97567e-05	1	-0.455452	0.0277875	1	-0.870046	7.61515e-05	1	1	0	3
ENSMUSG00000025272	Tro	0.157594	0.0527841	0	0.0848899	0.0153189	0	0	0.062402	0.992738	0	-0.0565816	0.868791	0	0	0.0725397	0.111485	0	0.014994	0.992888	0	-0.00693198	0.986838	0	0	0.266013	1.13079e-06	1	0.308824	4.17227e-06	1	0.500656	2.45957e-13	1	1	0	3
ENSMUSG00000025277	Abhd6	-0.156986	0.0497618	0	-0.0807648	0.660472	0	0	-0.0648218	0.992738	0	-0.0141352	0.990809	0	0	-0.0818429	0.685674	0	0.0223827	0.992888	0	-0.215455	0.0134618	0	0	-0.435289	7.00416e-16	1	-0.507136	4.26982e-19	1	-0.483586	2.50835e-16	1	1	0	3
ENSMUSG00000025278	Flnb	0.0490105	0.987921	0	0.0945451	0.575944	0	0	0.0723997	0.992738	0	-0.0197005	0.990809	0	0	0.186705	0.0120987	0	0.0660121	0.745291	0	0.316604	0.0133884	1	0	-0.549698	9.58753e-12	1	-0.125944	0.088588	0	-0.341683	0.0213721	1	0	0	3
ENSMUSG00000025280	Polr3a	0.177456	0.0421775	0	0.114053	0.0473387	0	0	0.10807	0.983321	0	-0.000233593	0.99998	0	0	0.112374	0.00955746	0	0.0595228	0.751069	0	-0.0121666	0.986838	0	0	0.434863	7.09963e-15	1	0.369888	4.89759e-08	1	0.571998	8.78625e-26	1	1	0	3
ENSMUSG00000025357	Dgka	0.279547	6.51094e-06	1	0.173886	0.0128502	0	0	0.114271	0.912873	0	0.0576481	0.957449	0	0	0.0586907	0.841053	0	0.0861002	0.652496	0	0.0276771	0.986838	0	0	0.36282	3.74967e-11	1	0.413992	8.3124e-11	1	0.223772	0.000429808	0	0	0	3
ENSMUSG00000025372	Baiap2	-0.193115	0.0278622	0	-0.0661152	0.847352	0	0	-0.0169394	0.992738	0	-0.201352	0.0613339	0	0	-0.0662652	0.907531	0	-0.228882	0.012301	0	0.105228	0.560837	0	0	-0.608927	1.16662e-32	1	-0.642476	2.0658e-15	1	-0.355416	0.00469121	1	1	0	3
ENSMUSG00000025395	Prim1	0.186473	0.312754	0	0.0137067	0.989293	0	0	0.00319023	0.995546	0	-0.00194449	0.99998	0	0	0.00346278	0.999577	0	-0.104738	0.772098	0	0.113054	0.671416	0	0	0.431712	2.30898e-06	1	0.306364	0.00663453	1	0.487974	1.31075e-05	1	1	0	3
ENSMUSG00000025400	Tac2	-0.0210003	0.987921	0	-0.0442768	0.989293	0	0	0.23904	0.955915	0	-0.0905591	0.983246	0	0	-0.0362447	0.999577	0	-0.109446	0.958954	0	0.0172351	0.986838	0	0	-0.870009	1.46654e-08	1	-1.04166	2.70092e-12	1	-0.955588	7.31238e-11	1	1	0	3
ENSMUSG00000025401	Myo1a	-0.453172	0.0992347	0	-0.0123924	0.989293	0	0	-0.125289	0.992738	0	-0.342591	0.531396	0	0	0.0133737	0.999577	0	-0.127433	0.992888	0	0.52136	0.400855	0	0	-1.31651	1.56495e-11	1	-0.546044	0.00314536	1	-1.10673	1.20868e-06	1	1	0	3
ENSMUSG00000025402	Nab2	-0.113122	0.924241	0	-0.195292	0.146256	0	0	-0.013177	0.992738	0	0.0201411	0.990809	0	0	-0.282813	0.236854	0	-0.0155582	0.998763	0	-0.0746136	0.904993	0	0	-0.513791	2.44449e-06	1	-0.523265	1.93964e-07	1	-0.443519	0.00063008	1	1	0	3
ENSMUSG00000025403	Shmt2	0.060389	0.800958	0	0.123176	0.069834	0	0	-0.00887614	0.992738	0	0.00572447	0.99998	0	0	-0.00830141	0.999577	0	-0.00416724	1	0	0.0112152	0.986838	0	0	0.374688	2.45486e-13	1	0.288504	2.03834e-07	1	0.278659	0.00448368	1	1	0	3
ENSMUSG00000025404	R3hdm2	0.0528607	0.78161	0	0.0421742	0.825608	0	0	0.0942377	0.819445	0	-0.0284992	0.990809	0	0	0.0343548	0.894867	0	0.0423927	0.952218	0	-0.0861521	0.620688	0	0	-0.293254	4.11774e-06	1	-0.271891	0.000177753	1	-0.290341	0.000471038	1	1	0	3
ENSMUSG00000025425	St8sia5	-0.135801	0.381603	0	0.0274266	0.989293	0	0	-0.0415654	0.992738	0	-0.0707245	0.797366	0	0	-0.0613275	0.971954	0	0.0181115	0.992888	0	0.0236583	0.986838	0	0	-0.423454	1.19179e-06	1	-0.523816	2.16987e-10	1	-0.393396	1.3948e-06	1	1	0	3
ENSMUSG00000025429	Pstpip2	-0.0865831	0.923914	0	0.0186575	0.989293	0	0	0.0311918	0.992738	0	-0.0631821	0.990809	0	0	-0.0938134	0.959464	0	0.0379791	0.992888	0	-0.00824193	0.986838	0	0	-0.792175	6.24645e-12	1	-0.672589	3.20511e-07	1	-0.996098	3.057e-13	1	1	0	3
ENSMUSG00000025450	Gm9752	0.186733	0.393117	0	0.199336	0.302138	0	0	-0.00212539	0.997902	0	0.0894233	0.964032	0	0	0.089051	0.984018	0	0.0969886	0.950483	0	0.950219	0.0148872	1	0	0.234589	0.150735	0	0.51048	0.000141337	1	0.470705	0.00513807	1	0	0	3
ENSMUSG00000025461	Cd163l1	0.880971	0.4359	0	1.36665	0.0982578	0	0	0.500021	0.992738	0	-0.544664	0.990809	0	0	0.402648	0.999577	0	1.10416	0.515894	0	0.819433	0.788005	0	0	1.51628	0.00437069	1	2.6426	1.51121e-09	1	1.59786	0.0176208	1	1	0	3
ENSMUSG00000025480	Syce1	-0.543015	0.804186	0	-0.0217727	0.989293	0	0	-0.193988	0.992738	0	-0.318737	0.990809	0	0	-0.213002	0.999577	0	-0.04938	0.992888	0	-0.0721111	0.986838	0	0	-1.52216	0.0413879	1	-1.07386	0.0109065	1	-1.81017	0.00256359	1	1	0	3
ENSMUSG00000025492	Ifitm3	0.0718713	0.963558	0	-0.00723943	0.989293	0	0	0.0123529	0.992738	0	0.252044	0.241018	0	0	-0.0476725	0.999577	0	0.0804548	0.992888	0	-0.185261	0.269948	0	0	0.765002	5.19672e-16	1	0.383711	0.0408435	1	0.593163	2.87276e-05	1	1	0	3
ENSMUSG00000025496	Drd4	-0.638728	0.715205	0	-0.506149	0.701837	0	0	-0.461227	0.992738	0	0.164546	0.990809	0	0	-0.349211	0.944695	0	0.158948	0.992888	0	0.904572	0.0483356	1	0	-1.28982	0.187502	0	-1.43079	0.00359192	1	-1.73028	0.0405854	1	0	0	3
ENSMUSG00000025504	Eps8l2	-0.289595	0.0449378	1	-0.0996053	0.873606	0	0	0.118118	0.992738	0	-0.305547	0.130292	0	0	-0.0316772	0.999577	0	0.094055	0.992888	0	-0.00278271	0.986838	0	0	-0.4066	0.00126986	1	0.0702146	0.94199	0	-0.358972	0.00741439	1	0	0	3
ENSMUSG00000025538	Sumf2	0.115062	0.375965	0	0.0773205	0.667951	0	0	0.0124956	0.992738	0	-0.0393056	0.990809	0	0	-0.0612884	0.763157	0	-0.0472923	0.992888	0	0.0288191	0.986838	0	0	0.718854	2.8563e-28	1	0.348617	1.97265e-10	1	0.663068	9.58496e-14	1	1	0	3
ENSMUSG00000025551	Fgf14	-0.0555536	0.745023	0	-0.116517	0.129841	0	0	-0.01818	0.992738	0	0.025915	0.990809	0	0	-0.00978439	0.999577	0	-0.0392668	0.963653	0	-0.104915	0.758069	0	0	-0.366615	2.26772e-15	1	-0.419742	4.61524e-05	1	-0.29859	8.57757e-05	1	1	0	3
ENSMUSG00000025555	Farp1	-0.137333	0.0911804	0	-0.0697627	0.320116	0	0	-0.0341488	0.992738	0	-0.0721607	0.486552	0	0	-0.0491475	0.546904	0	0.0875839	0.0628222	0	-0.0503635	0.878014	0	0	-0.566467	2.3357e-19	1	-0.275154	1.77513e-06	1	-0.41734	3.6456e-07	1	1	0	3
ENSMUSG00000025558	Dock9	0.178857	0.0967903	0	0.205406	1.29189e-06	0	0	0.112751	0.992738	0	-0.0268865	0.990809	0	0	0.126758	0.000278938	0	0.123982	8.06812e-05	0	0.0595945	0.910706	0	0	0.347049	1.20822e-08	1	0.371141	3.3756e-06	1	0.537596	6.22952e-17	1	1	0	3
ENSMUSG00000025576	Rbfox3	-0.161372	0.00592198	0	-0.128859	0.0117102	0	0	-0.0424609	0.992738	0	0.0275893	0.941149	0	0	-0.0441946	0.793568	0	-0.102939	0.0712803	0	0.152425	0.44602	0	0	-0.479904	2.12628e-20	1	-0.602566	1.27834e-17	1	-0.6326	9.40967e-19	1	1	0	3
ENSMUSG00000025579	Gaa	0.0827661	0.57878	0	0.032649	0.959168	0	0	0.0929254	0.978985	0	0.00629315	0.99998	0	0	0.0281396	0.999577	0	-0.109918	0.396167	0	0.0757585	0.865552	0	0	0.533522	7.80206e-26	1	0.319027	0.000267007	1	0.490159	8.3824e-12	1	1	0	3
ENSMUSG00000025597	Klhl4	0.133489	0.0738959	0	0.139975	0.159367	0	0	0.0437862	0.992738	0	0.000339086	0.99998	0	0	0.128408	0.283093	0	-0.0285031	0.992888	0	-0.364462	0.0701483	0	0	0.493559	4.09573e-14	1	0.485473	7.33792e-08	1	0.692437	2.21483e-27	1	1	0	3
ENSMUSG00000025626	Phf6	0.0515765	0.77301	0	-0.0256965	0.989293	0	0	-0.0278193	0.992738	0	-0.0774176	0.597165	0	0	-0.00859704	0.999577	0	0.00531637	0.992888	0	-0.388057	0.0770743	0	0	0.298201	4.2688e-14	1	0.271328	9.27389e-07	1	0.45385	1.02053e-08	1	1	0	3
ENSMUSG00000025658	Cnksr2	-0.100781	0.338039	0	-0.139515	0.0373349	0	0	-0.0655239	0.992738	0	-0.0088208	0.990809	0	0	-0.0043099	0.999577	0	0.120287	0.0406277	0	-0.18719	0.440848	0	0	-0.629897	4.15535e-19	1	-0.646859	1.96273e-11	1	-0.42251	1.88379e-08	1	1	0	3
ENSMUSG00000025665	Rps6ka6	0.184837	0.3487	0	0.105022	0.767455	0	0	0.0207927	0.992738	0	0.0126213	0.996649	0	0	0.0604315	0.999577	0	-0.142376	0.827702	0	-0.411444	0.137754	0	0	0.680691	1.52697e-07	1	0.588153	2.80601e-08	1	0.888993	1.77335e-10	1	1	0	3
ENSMUSG00000025666	Tmem47	-0.207535	0.000619729	0	-0.12128	0.0889382	0	0	-0.134379	0.127076	0	-0.16665	0.0789899	0	0	0.0410787	0.892317	0	-0.0179222	0.992888	0	-0.669343	0.00299451	1	0	-0.438086	8.63051e-13	1	-0.0458291	0.932533	0	-0.375243	4.98837e-07	1	0	0	3
ENSMUSG00000025702	March8	0.184046	6.08334e-05	0	0.0993856	0.0518122	0	0	0.115072	0.289278	0	-0.00568934	0.990809	0	0	0.0785993	0.133305	0	0.00538056	0.992888	0	-0.15687	0.116328	0	0	0.268162	6.68759e-10	1	0.266247	1.43362e-06	1	0.298027	1.47484e-05	1	1	0	3
ENSMUSG00000025723	Nmb	-0.327379	0.143343	0	-0.426349	0.0918645	0	0	-0.0877446	0.992738	0	-0.125619	0.98472	0	0	-0.510992	0.0203097	1	-0.139849	0.992888	0	0.247021	0.269948	0	0	-0.632375	7.148e-05	1	0.226109	0.269561	0	-0.65858	0.000249645	1	0	0	3
ENSMUSG00000025738	Fbxl16	-0.0499624	0.823485	0	0.00596984	0.989293	0	0	0.00247902	0.992738	0	-0.0123849	0.990809	0	0	-0.0090462	0.999577	0	-0.0876102	0.0990392	0	0.128669	0.521947	0	0	-0.536828	2.36484e-40	1	-0.295731	4.33763e-06	1	-0.485844	2.80846e-21	1	1	0	3
ENSMUSG00000025758	Plk4	0.180148	0.275748	0	-0.00518493	0.989293	0	0	0.0375434	0.992738	0	0.0495524	0.990809	0	0	0.0775297	0.971191	0	0.0174112	0.992888	0	0.0436974	0.986838	0	0	0.379509	5.41225e-06	1	0.263038	0.000196642	1	0.449017	0.000290462	1	1	0	3
ENSMUSG00000025766	D3Ertd751e	0.0675422	0.68003	0	-0.046222	0.900578	0	0	-0.0425209	0.992738	0	-0.0233247	0.990809	0	0	0.089028	0.566473	0	-0.0209565	0.992888	0	-0.288285	0.0510768	0	0	0.324038	1.42937e-09	1	0.344555	5.93375e-13	1	0.317816	0.00116214	1	1	0	3
ENSMUSG00000025787	Tgm4	-0.139958	0.987921	0	0.00201329	0.99852	0	0	0.125894	0.992738	0	0.0136978	0.99998	0	0	-0.170171	0.999577	0	0.175224	0.992888	0	0.0409306	0.986838	0	0	-0.697799	0.0416384	1	-0.597875	0.0326935	1	-0.937575	0.00134986	1	1	0	3
ENSMUSG00000025789	St8sia2	-0.0903554	0.987921	0	-0.227318	0.28632	0	0	0.0297188	0.992738	0	-0.661822	0.0700419	0	0	-0.00193005	0.999577	0	-0.520572	0.0191173	1	-0.320972	0.169701	0	0	-1.03199	2.56267e-11	1	-1.10102	7.92129e-07	1	-0.449153	0.0559503	0	0	0	3
ENSMUSG00000025795	Rassf3	-0.100558	0.126403	0	-0.189018	0.00943289	0	0	0.015533	0.992738	0	0.238278	0.154508	0	0	-0.0384506	0.999577	0	0.180663	0.0931857	0	-0.0534949	0.816216	0	0	-0.883394	5.31801e-41	1	-0.613704	0.000280818	1	-1.18048	5.06616e-22	1	1	0	3
ENSMUSG00000025812	Pard3	0.113581	0.422791	0	0.0833185	0.514827	0	0	0.136803	0.969056	0	-0.0601971	0.990809	0	0	0.109796	0.902056	0	-0.163568	0.0242588	0	-0.0991826	0.528076	0	0	0.326243	3.85448e-05	1	0.403378	1.08082e-11	1	0.432621	8.20698e-09	1	1	0	3
ENSMUSG00000025813	Homer2	-0.0946192	0.347497	0	-0.115988	0.149477	0	0	-0.0610322	0.992738	0	-0.146578	0.0262135	0	0	0.0123927	0.999577	0	0.123064	7.4612e-06	0	-0.269143	0.0209415	1	0	-0.640522	1.89725e-16	1	-0.203012	0.133466	0	-0.391803	5.94023e-05	1	0	0	3
ENSMUSG00000025817	Nudt5	-0.103138	0.271126	0	-0.11891	0.149643	0	0	-0.0400721	0.992738	0	-0.147918	0.283093	0	0	-0.0131839	0.999577	0	0.0262701	0.992888	0	-0.229335	0.0847003	0	0	-0.332522	1.85716e-10	1	-0.348157	4.60529e-11	1	-0.274673	8.23025e-06	1	1	0	3
ENSMUSG00000025862	Stag2	0.100678	0.0289498	0	0.0107189	0.989293	0	0	0.00360851	0.992738	0	-0.0573116	0.788608	0	0	0.0210756	0.994691	0	-0.00866965	0.992888	0	-0.36866	0.0676423	0	0	0.294447	2.16423e-13	1	0.284669	1.15991e-05	1	0.468612	7.50312e-18	1	1	0	3
ENSMUSG00000025867	Cplx2	-0.225812	1.06636e-09	0	-0.117466	0.000771764	0	0	-0.0714319	0.978985	0	-0.0569935	0.30252	0	0	0.00659819	0.999577	0	-0.0511321	0.712978	0	-0.0373732	0.953407	0	0	-1.09253	1.05982e-139	1	-0.725289	4.65575e-22	1	-1.16423	5.94763e-101	1	1	0	3
ENSMUSG00000025880	Smad7	-0.0489245	0.956966	0	-0.139898	0.0686051	0	0	-0.0427391	0.992738	0	-0.0902978	0.723512	0	0	-0.21164	0.0227221	0	-0.12968	0.272873	0	-0.145317	0.104339	0	0	-0.409247	2.02116e-13	1	-0.31985	4.43938e-05	1	-0.459259	1.31566e-12	1	1	0	3
ENSMUSG00000025912	Mybl1	0.255698	0.0150077	0	-0.164795	0.474796	0	0	-0.0231719	0.992738	0	-0.102134	0.894792	0	0	-0.0246072	0.999577	0	-0.05839	0.992888	0	-0.235214	0.484201	0	0	0.58257	1.38556e-18	1	0.417918	0.000197999	1	0.842125	3.2922e-16	1	1	0	3
ENSMUSG00000025916	Ppp1r42	-0.297798	0.657411	0	0.209445	0.858141	0	0	-0.245404	0.992738	0	0.341722	0.689975	0	0	0.206837	0.908608	0	0.209334	0.963003	0	-0.473551	0.256862	0	0	-0.78695	0.00124521	1	-0.596267	0.0127165	1	-0.908304	0.00563284	1	1	0	3
ENSMUSG00000025931	Paqr8	-0.153258	0.207344	0	0.00613966	0.989293	0	0	-0.0339231	0.992738	0	-0.219121	7.70408e-05	0	0	-0.0194172	0.999577	0	-0.0395529	0.992888	0	-0.289444	0.0127443	1	0	-0.510417	5.25868e-13	1	-0.19449	0.173903	0	-0.397588	9.44987e-06	1	0	0	3
ENSMUSG00000025963	Mdh1b	-0.286943	0.657618	0	-0.195734	0.893508	0	0	-0.119847	0.992738	0	0.130443	0.990809	0	0	-0.110215	0.999577	0	0.288569	0.810607	0	0.176936	0.721794	0	0	-0.656524	0.0140737	1	-0.540439	0.0345029	1	-1.2892	2.3282e-05	1	1	0	3
ENSMUSG00000025964	Adam23	-0.146211	8.77819e-05	0	-0.189142	7.97192e-06	0	0	-0.0853477	0.864186	0	-0.0223891	0.990809	0	0	-0.0577858	0.47374	0	-0.0897721	0.247019	0	-0.16605	0.281977	0	0	-0.310633	1.72292e-10	1	-0.399088	6.04068e-07	1	-0.423457	3.75209e-16	1	1	0	3
ENSMUSG00000025981	Coq10b	-0.0436546	0.987921	0	-0.356785	0.0118876	1	0	-0.0371257	0.992738	0	0.0574197	0.990809	0	0	-0.272272	0.0742493	0	-0.0358039	0.992888	0	-0.316397	0.138912	0	0	-0.18799	0.207088	0	-0.352533	0.000506999	1	-0.30493	0.00428256	1	0	0	3
ENSMUSG00000025991	Cps1	-0.0203738	0.987921	0	-0.125331	0.989293	0	0	0.0140311	0.992878	0	0.792947	0.332286	0	0	3.58216	7.06365e-15	1	0.311309	0.881729	0	-0.694901	0.188708	0	0	-0.769282	0.0164566	1	0.186588	0.804465	0	-0.920868	0.0232736	1	0	0	3
ENSMUSG00000026000	Lancl1	-0.0813583	0.113869	0	-0.0311737	0.844591	0	0	-0.040079	0.992738	0	0.0652931	0.284319	0	0	-0.00701979	0.999577	0	0.000636539	1	0	0.0515791	0.700943	0	0	-0.273793	1.5573e-07	1	-0.333363	1.26318e-05	1	-0.442244	5.88289e-09	1	1	0	3
ENSMUSG00000026039	Sgo2a	0.441175	0.172863	0	-0.168013	0.865188	0	0	0.117291	0.992738	0	-0.0839317	0.990809	0	0	-0.0718139	0.999577	0	-0.124948	0.992888	0	-0.223165	0.726274	0	0	0.503855	0.00653202	1	0.577221	0.000320805	1	0.838121	4.89881e-07	1	1	0	3
ENSMUSG00000026042	Col5a2	0.282843	0.191103	0	0.175013	0.319849	0	0	0.0667956	0.992738	0	0.194938	0.252138	0	0	0.170486	0.229344	0	0.352298	0.00894779	1	0.0335001	0.986838	0	0	0.0166195	0.979822	0	0.593514	0.00318202	1	0.503161	0.0150973	1	0	0	3
ENSMUSG00000026047	Poglut2	0.0172835	0.987921	0	0.062793	0.754023	0	0	-0.0473098	0.992738	0	-0.0337748	0.990809	0	0	-0.0064445	0.999577	0	-0.0552556	0.966921	0	0.152308	0.681188	0	0	0.316763	5.86305e-08	1	0.39125	7.05037e-07	1	0.328853	2.08626e-05	1	1	0	3
ENSMUSG00000026077	Npas2	-0.0321556	0.987921	0	-0.00468273	0.989293	0	0	0.0165161	0.992738	0	-0.10783	0.434007	0	0	0.0850929	0.434968	0	-0.0442317	0.992888	0	-0.00544711	0.986838	0	0	-0.83547	7.64815e-85	1	-0.517468	1.27572e-14	1	-0.698555	1.87088e-33	1	1	0	3
ENSMUSG00000026090	2010300C02Rik	-0.116183	0.0144393	0	-0.0572284	0.462472	0	0	0.0158183	0.992738	0	-0.0523691	0.789618	0	0	-0.0881728	0.0836547	0	-0.0764427	0.197726	0	0.175885	0.207735	0	0	-0.712318	3.38947e-70	1	-0.463149	3.57385e-12	1	-0.587557	5.22954e-15	1	1	0	3
ENSMUSG00000026098	Pms1	0.178296	0.432551	0	0.0474479	0.989293	0	0	0.0482548	0.992738	0	0.119833	0.80405	0	0	0.035869	0.999577	0	-0.018956	0.992888	0	-0.144837	0.48905	0	0	0.385406	1.53707e-05	1	0.337407	0.000979141	1	0.31335	0.0248903	1	1	0	3
ENSMUSG00000026100	Mstn	0.58872	0.641813	0	0.621877	0.45024	0	0	0.405932	0.992738	0	0.293105	0.990809	0	0	0.170985	0.999577	0	-0.020265	1	0	-0.00822095	0.989922	0	0	1.73997	2.94703e-09	1	2.04762	1.11541e-05	1	1.86135	0.000478376	1	1	0	3
ENSMUSG00000026104	Stat1	0.111869	0.119057	0	0.212993	0.00233748	0	0	-0.00687611	0.992738	0	0.0782883	0.950433	0	0	0.113273	0.2367	0	0.123932	0.126604	0	-0.103368	0.540979	0	0	0.75537	1.177e-54	1	0.474305	5.09588e-06	1	0.602342	1.34201e-11	1	1	0	3
ENSMUSG00000026141	Col19a1	0.0226969	0.987921	0	0.0350158	0.989293	0	0	0.0291963	0.992738	0	0.0159994	0.990809	0	0	0.169382	0.0495674	0	0.154214	0.115255	0	0.294795	0.116328	0	0	-1.1865	2.21408e-26	1	-0.451724	0.000144473	1	-0.945432	2.06324e-09	1	1	0	3
ENSMUSG00000026142	Rhbdd1	0.160191	0.121501	0	-0.0398916	0.989293	0	0	0.0878365	0.992738	0	0.0985614	0.776133	0	0	0.0995084	0.636488	0	0.00105249	1	0	-0.153974	0.329966	0	0	0.397051	6.21106e-08	1	0.459114	7.54196e-10	1	0.377073	1.023e-08	1	1	0	3
ENSMUSG00000026147	Col9a1	0.396636	0.408752	0	0.26215	0.706821	0	0	-0.01529	0.992738	0	0.606259	0.169248	0	0	0.202167	0.892317	0	0.375908	0.594555	0	0.558684	0.139579	0	0	0.627884	0.00401497	1	0.830848	0.000208598	1	0.440129	0.0362804	1	1	0	3
ENSMUSG00000026202	Tuba4a	-0.0955817	0.203781	0	-0.0506834	0.441059	0	0	-0.0248878	0.992738	0	0.0564212	0.719837	0	0	-0.0466725	0.542991	0	0.018893	0.992888	0	-0.0788156	0.552247	0	0	-0.4414	2.06428e-15	1	-0.6916	2.37012e-17	1	-0.464022	5.57173e-08	1	1	0	3
ENSMUSG00000026219	Trip12	0.123917	0.0239564	0	-0.00497287	0.989293	0	0	0.0449787	0.992738	0	-0.0311357	0.778071	0	0	0.0419872	0.255819	0	0.0246591	0.94403	0	-0.181665	0.376272	0	0	0.383142	1.62149e-14	1	0.296455	1.40101e-13	1	0.550793	2.0866e-20	1	1	0	3
ENSMUSG00000026224	4933407L21Rik	0.414215	0.089697	0	-0.0424683	0.989293	0	0	0.209158	0.992738	0	-0.063597	0.990809	0	0	0.0606186	0.999577	0	-0.0777621	0.992888	0	0.23532	0.453677	0	0	0.63062	1.05007e-10	1	0.567557	5.06688e-06	1	0.528859	2.00513e-05	1	1	0	3
ENSMUSG00000026227	2810459M11Rik	-0.122629	0.384496	0	-0.159861	0.168763	0	0	-0.0379004	0.992738	0	-0.188885	0.14834	0	0	0.000106379	0.999861	0	-0.0730123	0.841451	0	-0.273865	0.0427442	1	0	-0.580813	1.8348e-11	1	-0.102924	0.820136	0	-0.497422	1.71325e-08	1	0	0	3
ENSMUSG00000026241	Nppc	-0.331414	0.110715	0	-0.299986	0.305753	0	0	-0.153751	0.992738	0	0.0859334	0.990809	0	0	-0.155617	0.877088	0	-0.0176646	0.994844	0	0.398883	0.0719532	0	0	-1.23679	6.30917e-15	1	-1.06071	1.48234e-08	1	-1.90673	4.72551e-17	1	1	0	3
ENSMUSG00000026247	Ecel1	-1.06289	0.000762249	1	0.192346	0.845552	0	0	-0.678652	0.575351	0	-0.544826	0.893351	0	0	0.173596	0.986398	0	-1.26562	0.0675161	0	-0.183191	0.796741	0	0	-0.295663	0.751327	0	-0.806771	0.00353489	1	-0.900061	0.0178259	1	0	0	3
ENSMUSG00000026255	Efhd1	-0.16821	0.0595508	0	-0.134118	0.227977	0	0	-0.0640227	0.992738	0	-0.247948	0.0168157	0	0	-0.0937992	0.58243	0	-0.204921	0.0175264	0	-0.369167	4.27237e-07	1	0	-0.554551	1.72182e-14	1	-0.0691459	0.880001	0	-0.688174	5.88902e-09	1	0	0	3
ENSMUSG00000026259	Ngef	-0.224869	1.84727e-11	0	-0.134028	7.80257e-05	0	0	-0.0550633	0.992738	0	-0.0219968	0.990809	0	0	-0.0878125	0.000346442	0	-0.134307	0.0078785	0	0.0271516	0.986838	0	0	-0.991784	4.70299e-192	1	-0.942077	9.70548e-41	1	-1.08645	6.924e-115	1	1	0	3
ENSMUSG00000026278	Bok	-0.311144	0.00168928	1	-0.0964429	0.619797	0	0	-0.120328	0.992738	0	-0.139965	0.62999	0	0	-0.16467	0.142217	0	-0.180315	0.0104029	0	0.234629	0.133301	0	0	-0.97535	1.63069e-34	1	-0.165314	0.325321	0	-0.913936	4.82054e-16	1	0	0	3
ENSMUSG00000026321	Tnfrsf11a	-0.0363003	0.987921	0	-0.0568135	0.989293	0	0	0.0524504	0.992738	0	0.168614	0.456847	0	0	0.253389	0.0710981	0	0.170561	0.550681	0	0.190134	0.485375	0	0	-0.277188	0.00901576	1	-0.306772	0.000919631	1	-0.373783	0.00287013	1	1	0	3
ENSMUSG00000026344	Lypd1	-0.365482	0.134297	0	-0.0837856	0.714875	0	0	-0.234984	0.992738	0	0.0102546	0.99998	0	0	0.000524352	0.999577	0	0.133842	0.992888	0	-0.170754	0.228957	0	0	-0.978539	3.16216e-21	1	-0.668885	0.0155103	1	-0.995995	0.0102642	1	1	0	3
ENSMUSG00000026355	Mcm6	0.143099	0.452163	0	-0.0744607	0.869913	0	0	0.205368	0.912873	0	0.0914385	0.889538	0	0	-0.0100474	0.999577	0	0.111214	0.638854	0	-0.0172366	0.986838	0	0	0.406134	1.25133e-07	1	0.335917	6.90989e-05	1	0.391503	4.19797e-05	1	1	0	3
ENSMUSG00000026387	Sctr	0.390099	0.801327	0	0.422231	0.590242	0	0	0.193387	0.992738	0	0.752965	0.434007	0	0	0.189417	0.999577	0	0.345741	0.945249	0	0.623644	0.273775	0	0	1.02205	0.00273184	1	0.656121	0.01458	1	0.977377	0.00120154	1	1	0	3
ENSMUSG00000026429	Ube2t	-0.431755	0.387887	0	-0.109451	0.989293	0	0	-0.217304	0.992738	0	0.0776322	0.990809	0	0	0.0668225	0.999577	0	0.203063	0.960637	0	0.635934	0.0196345	1	0	0.393494	0.044066	1	0.282365	0.173467	0	0.557047	0.00930621	1	0	0	3
ENSMUSG00000026433	Rab29	0.0651241	0.987921	0	0.111297	0.805048	0	0	-0.00641171	0.993196	0	-0.0650131	0.990809	0	0	0.020114	0.999577	0	0.115828	0.926243	0	-0.110066	0.833475	0	0	0.583237	1.78093e-09	1	0.313758	0.00777058	1	0.411069	0.00263506	1	1	0	3
ENSMUSG00000026456	Cyb5r1	0.0594582	0.805042	0	0.038051	0.964683	0	0	-0.0604927	0.992738	0	0.0721317	0.839499	0	0	0.0294361	0.999577	0	-0.0533709	0.964325	0	0.0017704	0.986838	0	0	0.434077	7.39336e-12	1	0.363499	2.8904e-08	1	0.408783	9.51422e-05	1	1	0	3
ENSMUSG00000026494	Kif26b	0.0746868	0.987921	0	0.26515	0.00518479	1	0	0.190821	0.992738	0	-0.114361	0.908518	0	0	0.237791	0.0387111	0	-0.129384	0.641149	0	-0.149159	0.643746	0	0	0.167135	0.164016	0	0.500801	0.0156846	1	0.478694	0.00086849	1	0	0	3
ENSMUSG00000026525	Opn3	0.0694866	0.984599	0	-0.0774073	0.969401	0	0	0.00120079	0.998564	0	0.249035	0.435455	0	0	-0.231813	0.283144	0	-0.0320675	0.992888	0	-0.0766353	0.866464	0	0	-0.287736	0.0196177	1	-0.506618	0.0219087	1	-0.551429	0.00221983	1	1	0	3
ENSMUSG00000026527	Rgs7	-0.133406	0.0595508	0	-0.121022	0.12825	0	0	-0.049865	0.992738	0	0.0651207	0.800859	0	0	-0.0653371	0.685372	0	0.110173	0.1768	0	-0.0508503	0.914572	0	0	-0.406859	3.89446e-16	1	-0.511968	3.06141e-11	1	-0.475771	5.64257e-09	1	1	0	3
ENSMUSG00000026589	Sec16b	0.202775	0.534176	0	0.0353229	0.989293	0	0	0.228504	0.992738	0	0.079166	0.990809	0	0	0.0809905	0.999577	0	0.254474	0.306119	0	0.239885	0.364675	0	0	-0.505191	0.000675267	1	-0.549034	0.000631418	1	-0.470497	0.0013454	1	1	0	3
ENSMUSG00000026622	Nek2	0.152422	0.954627	0	0.0256877	0.989293	0	0	0.0349982	0.992738	0	0.00745595	0.99998	0	0	0.171672	0.907274	0	-0.108309	0.992888	0	-0.067425	0.986838	0	0	0.490459	0.00969615	1	0.572593	0.00123494	1	0.500972	0.0159592	1	1	0	3
ENSMUSG00000026637	Traf5	0.168895	0.777977	0	-0.133802	0.795377	0	0	0.124529	0.992738	0	0.0547283	0.990809	0	0	-0.184829	0.68267	0	0.213924	0.699034	0	0.120161	0.73286	0	0	-0.434917	0.0157081	1	-0.49122	0.00577088	1	-0.877126	2.38743e-09	1	1	0	3
ENSMUSG00000026662	Sephs1	0.146489	0.0372657	0	0.0316172	0.983765	0	0	0.0228996	0.992738	0	0.0343584	0.974196	0	0	0.00066372	0.999577	0	-0.0468757	0.964957	0	-0.0445888	0.8984	0	0	0.363119	1.08964e-21	1	0.28463	1.5195e-09	1	0.404645	2.14476e-15	1	1	0	3
ENSMUSG00000026663	Atf6	-0.132345	0.0866179	0	-0.142106	0.0158131	0	0	0.023637	0.992738	0	-0.0926433	0.666908	0	0	-0.00211538	0.999577	0	-0.00127534	1	0	-0.129938	0.549676	0	0	-0.573438	4.14115e-31	1	-0.587167	4.40158e-10	1	-0.373326	1.0089e-05	1	1	0	3
ENSMUSG00000026672	Optn	0.172078	0.0226302	0	0.0481738	0.862996	0	0	-0.0487551	0.992738	0	0.1465	0.0777456	0	0	0.0427111	0.970997	0	0.105196	0.310768	0	0.061188	0.76606	0	0	0.566941	3.61601e-29	1	0.501841	5.05304e-11	1	0.479913	2.25769e-10	1	1	0	3
ENSMUSG00000026679	Enkur	0.359744	0.114146	0	0.172429	0.527951	0	0	0.141289	0.992738	0	0.0393426	0.990809	0	0	0.0397238	0.999577	0	0.189461	0.71634	0	0.0690999	0.919015	0	0	0.756907	1.15334e-12	1	0.535414	1.74092e-05	1	0.622198	8.99583e-05	1	1	0	3
ENSMUSG00000026701	Prdx6	-0.224779	3.68675e-08	0	-0.088541	0.30101	0	0	-0.147651	0.0997211	0	-0.0916687	0.532764	0	0	-0.041971	0.879318	0	-0.051539	0.795601	0	-0.276802	0.000292599	1	0	-0.355945	1.70998e-11	1	-0.160196	0.218941	0	-0.43766	5.054e-09	1	0	0	3
ENSMUSG00000026708	Cenpl	0.293346	0.29561	0	0.00139266	0.99852	0	0	0.0451817	0.992738	0	-0.103811	0.990809	0	0	0.0674487	0.999577	0	-8.63504e-05	1	0	-0.283459	0.3158	0	0	0.529495	0.000462014	1	0.48144	0.0029452	1	0.470025	0.0134899	1	1	0	3
ENSMUSG00000026753	Ppp6c	0.0326157	0.949536	0	-0.0285745	0.868418	0	0	-0.0223228	0.992738	0	0.0269568	0.990809	0	0	-0.0063127	0.999577	0	0.0267245	0.946578	0	-0.399451	0.0448122	1	0	0.272937	3.47894e-11	1	0.0830714	0.060072	0	0.321941	1.59882e-07	1	0	0	3
ENSMUSG00000026779	Mastl	0.084951	0.987921	0	-0.12251	0.989293	0	0	-0.126563	0.992738	0	0.222224	0.70159	0	0	0.0174308	0.999577	0	0.292789	0.527793	0	-0.317582	0.484877	0	0	0.609216	1.84526e-05	1	0.555043	0.00166222	1	0.778434	1.54903e-06	1	1	0	3
ENSMUSG00000026787	Gad2	-0.00364175	0.987921	0	-0.125042	0.394715	0	0	0.00188555	0.9951	0	-0.22691	0.712787	0	0	0.0045988	0.999577	0	-0.472096	3.11037e-08	1	-0.175081	0.398894	0	0	-0.3495	0.000661051	1	-0.250603	0.0128273	0	-0.292488	0.0022572	1	0	0	3
ENSMUSG00000026826	Nr4a2	-0.206114	0.296141	0	-0.326626	0.000457318	1	0	-0.154103	0.992738	0	0.0474075	0.990809	0	0	-0.152671	0.307614	0	0.276181	0.0609443	0	-0.243608	0.13312	0	0	-0.515919	4.86089e-07	1	0.0861223	0.926695	0	-0.895197	9.53112e-08	1	0	0	3
ENSMUSG00000026831	1700007K13Rik	-0.472173	0.0967806	0	-0.291426	0.611919	0	0	-0.032559	0.992738	0	-0.191876	0.974691	0	0	-0.115178	0.999577	0	0.159093	0.989655	0	0.0397806	0.986838	0	0	-0.405532	0.0475076	1	-0.700368	0.000305707	1	-0.659715	0.0128935	1	1	0	3
ENSMUSG00000026890	Lhx6	-0.0753724	0.530452	0	-0.0113654	0.989293	0	0	-0.0730946	0.992738	0	-0.0903323	0.88978	0	0	0.0831494	0.588467	0	-0.150911	0.0228085	0	-0.0500289	0.97294	0	0	-0.435242	4.89738e-11	1	-0.352164	3.59204e-06	1	-0.460291	2.99092e-13	1	1	0	3
ENSMUSG00000026896	Ifih1	0.0686975	0.82791	0	-0.027524	0.989293	0	0	-0.0188949	0.992738	0	0.11943	0.853075	0	0	0.0566582	0.999577	0	0.204214	0.24958	0	-0.22495	0.159601	0	0	0.541997	2.55579e-15	1	0.338841	0.00579754	1	0.42099	6.94655e-06	1	1	0	3
ENSMUSG00000026922	Agpat2	0.145819	0.924248	0	0.104648	0.989293	0	0	0.216449	0.992738	0	0.28113	0.77604	0	0	0.266445	0.658847	0	0.0854431	0.992888	0	0.143186	0.78711	0	0	0.898556	4.04541e-06	1	0.784192	0.000115033	1	0.918585	2.40929e-05	1	1	0	3
ENSMUSG00000026930	Gpsm1	0.11614	0.196904	0	0.0153399	0.989293	0	0	0.048628	0.992738	0	-0.0201528	0.990809	0	0	-0.131341	0.0520378	0	-0.0888201	0.787088	0	0.231014	0.124732	0	0	0.335794	7.10935e-06	1	0.32489	1.26051e-13	1	0.326933	0.000147748	1	1	0	3
ENSMUSG00000026939	Tmem141	-0.232592	0.00111598	0	-0.176444	0.0213706	0	0	-0.132568	0.819445	0	0.114666	0.577515	0	0	-0.124305	0.169966	0	-0.03227	0.992888	0	0.154698	0.591146	0	0	-0.473385	8.74742e-07	1	-0.357234	2.59566e-05	1	-0.893048	1.45685e-28	1	1	0	3
ENSMUSG00000026941	Mamdc4	-0.106359	0.982435	0	-0.0918709	0.989293	0	0	0.0954837	0.992738	0	-0.094503	0.990809	0	0	-0.12299	0.97686	0	-0.093852	0.992888	0	0.414856	0.498763	0	0	-0.574169	0.0023728	1	-0.399438	0.00881679	1	-0.729054	0.00123405	1	1	0	3
ENSMUSG00000026946	Nmi	0.159964	0.592774	0	0.16247	0.537335	0	0	0.0519682	0.992738	0	0.00243995	0.99998	0	0	0.173366	0.521114	0	0.193154	0.684797	0	-0.072293	0.904046	0	0	0.458606	0.000103849	1	0.437672	0.00372933	1	0.353259	0.0273318	1	1	0	3
ENSMUSG00000026958	Dpp7	-0.0385275	0.883065	0	0.0397064	0.815109	0	0	-0.0221433	0.992738	0	0.0221301	0.990809	0	0	0.0248201	0.999577	0	0.090167	0.30083	0	0.415044	0.0479531	1	0	-0.373671	1.4115e-14	1	-0.133563	0.0648575	0	-0.404691	2.29804e-08	1	0	0	3
ENSMUSG00000026961	Lrrc26	-0.555772	0.401828	0	-0.0397535	0.989293	0	0	0.110115	0.992738	0	-0.656736	0.185869	0	0	-0.209685	0.844091	0	-0.192742	0.92363	0	0.185425	0.9762	0	0	-1.52106	1.19619e-06	1	-1.17953	5.42243e-10	1	-1.70889	4.07926e-08	1	1	0	3
ENSMUSG00000026972	Arrdc1	0.158702	0.253064	0	0.185082	0.120787	0	0	0.0169247	0.992738	0	0.21031	0.21257	0	0	0.0782297	0.865209	0	0.142592	0.57156	0	0.403323	0.113982	0	0	0.431758	8.58963e-07	1	0.465611	1.37817e-14	1	0.298846	0.00287682	1	1	0	3
ENSMUSG00000026983	Il1f5	0.115715	0.987921	0	-0.287761	0.989293	0	0	0.0499974	0.992738	0	0.687427	0.898245	0	0	-0.275922	0.999577	0	0.211746	0.992888	0	0.774947	0.239896	0	0	-4.33732	4.15519e-06	1	-3.82723	7.40319e-05	1	-5.30051	7.00323e-07	1	1	0	3
ENSMUSG00000026987	Baz2b	0.181615	0.0889942	0	0.0647205	0.434309	0	0	0.145906	0.820617	0	0.00259849	0.99998	0	0	0.125234	0.00522875	0	-0.0113416	0.992888	0	0.0936413	0.667496	0	0	0.271863	0.000176686	1	0.298228	5.06296e-11	1	0.400787	4.61323e-07	1	1	0	3
ENSMUSG00000027071	P2rx3	-0.431919	0.135329	0	-0.0462	0.989293	0	0	-0.181463	0.992738	0	0.0464461	0.990809	0	0	-0.150359	0.915017	0	-0.021754	0.99466	0	0.0544667	0.986838	0	0	-1.17654	9.3516e-07	1	-0.522167	7.1256e-05	1	-1.03488	8.77842e-07	1	1	0	3
ENSMUSG00000027134	Lpcat4	-0.122276	0.154992	0	-0.0696916	0.552855	0	0	-0.000220414	0.999495	0	0.0200832	0.990809	0	0	-0.0354466	0.953787	0	0.000397645	1	0	0.239616	0.147904	0	0	-0.524813	4.20143e-33	1	-0.491528	5.66431e-25	1	-0.719908	6.1247e-24	1	1	0	3
ENSMUSG00000027168	Pax6	0.179128	0.122744	0	-0.1082	0.791232	0	0	0.0644408	0.992738	0	-0.0732421	0.881275	0	0	-0.170949	0.288073	0	-0.120364	0.828353	0	-0.0697002	0.846524	0	0	0.453169	4.18485e-09	1	0.488203	0.000403014	1	0.527668	3.23553e-07	1	1	0	3
ENSMUSG00000027215	Cd82	0.185727	0.0146405	0	0.290354	0.00436882	1	0	0.259524	0.0171239	0	0.128352	0.577059	0	0	0.196901	0.174435	0	0.0997475	0.788321	0	0.00625067	0.986838	0	0	0.403028	8.18679e-14	1	0.432442	0.00519183	1	0.236378	0.0746014	0	0	0	3
ENSMUSG00000027221	Chst1	-0.197094	9.3563e-07	0	-0.0864685	0.229103	0	0	-0.0642931	0.955915	0	-0.0827927	0.300149	0	0	-0.077258	0.265372	0	-0.112201	0.0183109	0	0.0370011	0.958072	0	0	-0.575994	7.69782e-49	1	-0.723962	1.43777e-37	1	-0.561549	2.74539e-14	1	1	0	3
ENSMUSG00000027253	Lrp4	-0.0999717	0.664925	0	-0.0176348	0.989293	0	0	0.0247823	0.992738	0	-0.0980709	0.303494	0	0	0.0468644	0.873403	0	0.0548548	0.937383	0	-0.401917	0.00214025	1	0	-0.588431	1.8323e-11	1	-0.104709	0.739006	0	-0.325109	0.00702887	1	0	0	3
ENSMUSG00000027257	Pacsin3	-0.0740664	0.665947	0	-0.0460845	0.826837	0	0	0.0184986	0.992738	0	0.0832308	0.759435	0	0	0.0142	0.999577	0	0.0478544	0.881729	0	0.197986	0.227047	0	0	-0.754639	1.01214e-24	1	-0.63683	1.06581e-14	1	-0.881408	3.0206e-26	1	1	0	3
ENSMUSG00000027259	Adal	0.0403946	0.951011	0	0.0283936	0.989293	0	0	-0.0758692	0.992738	0	-0.0682468	0.893452	0	0	0.00753255	0.999577	0	-0.0149982	0.992888	0	-0.238386	0.0328232	0	0	0.492208	1.72775e-21	1	0.289746	6.15567e-09	1	0.634188	2.89695e-12	1	1	0	3
ENSMUSG00000027273	Snap25	-0.235628	2.91136e-05	0	-0.255671	1.21052e-14	0	0	-0.176134	0.00272513	0	0.028778	0.990809	0	0	-0.0582296	0.335768	0	0.00496834	0.996945	0	-0.244252	0.207313	0	0	-0.697807	2.08028e-51	1	-0.701283	1.95649e-21	1	-0.830651	1.0069e-27	1	1	0	3
ENSMUSG00000027281	Slx4ip	-0.245483	0.0152424	0	-0.0431876	0.972304	0	0	-0.102927	0.992738	0	-0.00739578	0.997685	0	0	-0.0125152	0.999577	0	0.0521376	0.980875	0	-0.43747	0.036417	1	0	-0.319469	6.57763e-05	1	-0.397302	3.02121e-09	1	-0.192185	0.0438307	0	0	0	3
ENSMUSG00000027322	Siglec1	-0.109468	0.987921	0	0.196616	0.9575	0	0	0.209842	0.992738	0	0.277433	0.98472	0	0	0.158382	0.999577	0	0.726541	0.171714	0	0.479052	0.610462	0	0	0.902972	0.0112485	1	0.735678	0.0219198	1	0.977213	0.00143576	1	1	0	3
ENSMUSG00000027335	Adra1d	-0.103694	0.910631	0	0.107507	0.772455	0	0	0.12854	0.992738	0	-0.00628159	0.99998	0	0	-0.174557	0.589012	0	0.107531	0.870809	0	0.121435	0.714467	0	0	-1.27067	1.83293e-31	1	-1.23179	4.27301e-21	1	-1.37294	1.42671e-14	1	1	0	3
ENSMUSG00000027347	Rasgrp1	-0.105971	0.0266305	0	-0.152419	9.51691e-05	0	0	-0.0238943	0.992738	0	-0.0289387	0.990809	0	0	-0.0344146	0.821213	0	-0.00450343	0.999178	0	-0.162831	0.295736	0	0	-0.65129	2.35854e-24	1	-0.409499	0.000607881	1	-0.4503	2.03696e-08	1	1	0	3
ENSMUSG00000027350	Chgb	-0.188318	2.17028e-06	0	-0.205823	9.42389e-07	0	0	-0.0452046	0.992738	0	0.0106821	0.990809	0	0	-0.121912	0.00107502	0	0.095653	0.175182	0	-0.0229581	0.986838	0	0	-0.460652	1.30965e-14	1	-0.483585	3.00513e-07	1	-0.366903	0.000143784	1	1	0	3
ENSMUSG00000027353	Mcm8	0.0833813	0.824518	0	-0.10799	0.737462	0	0	-0.0706098	0.992738	0	0.11671	0.810724	0	0	0.0616694	0.99615	0	0.151785	0.430608	0	-0.0733126	0.92869	0	0	0.354176	9.78238e-05	1	0.361519	0.00175306	1	0.314147	0.0194596	1	1	0	3
ENSMUSG00000027371	Fahd2a	0.200585	0.0583783	0	0.150785	0.110827	0	0	0.0528833	0.992738	0	0.160748	0.346094	0	0	0.114224	0.418904	0	-0.0148889	0.992888	0	0.251792	0.240781	0	0	0.897008	2.70783e-36	1	0.782848	5.26018e-35	1	0.613231	4.43571e-12	1	1	0	3
ENSMUSG00000027378	Nphp1	0.190235	0.0161431	0	0.100412	0.291541	0	0	0.0431885	0.992738	0	0.0995467	0.536201	0	0	0.000857965	0.999577	0	0.0485475	0.990601	0	0.062314	0.630682	0	0	0.501012	6.93897e-25	1	0.38321	5.89044e-11	1	0.530188	2.00738e-17	1	1	0	3
ENSMUSG00000027387	Zc3h8	-0.151203	0.253064	0	-0.0847972	0.751508	0	0	-0.101883	0.992738	0	-0.0179907	0.990809	0	0	-0.0584884	0.95322	0	-0.103638	0.776208	0	0.0185537	0.986838	0	0	-0.70288	6.36318e-18	1	-0.264503	0.0137453	1	-0.631429	6.37814e-09	1	1	0	3
ENSMUSG00000027394	Ttl	-0.108153	0.0270353	0	-0.0817905	0.0173553	0	0	-0.0197718	0.992738	0	0.011725	0.990809	0	0	-0.0225639	0.999577	0	-0.0059336	0.992888	0	-0.0968139	0.411943	0	0	-0.508852	1.05528e-32	1	-0.643672	3.01795e-16	1	-0.621822	5.39948e-30	1	1	0	3
ENSMUSG00000027419	Pcsk2	-0.122818	0.00847928	0	-0.108225	0.0941283	0	0	-0.000563786	0.997999	0	0.0886927	0.666908	0	0	-0.0326476	0.982867	0	0.0956977	0.068133	0	0.00160186	0.992499	0	0	-0.60587	2.80252e-53	1	-0.629368	2.22972e-11	1	-0.597518	3.10683e-13	1	1	0	3
ENSMUSG00000027420	Bfsp1	0.495765	0.25174	0	-0.154862	0.955981	0	0	0.0792128	0.992738	0	0.508184	0.512848	0	0	-0.288609	0.729203	0	0.257491	0.893877	0	0.0137204	0.986838	0	0	1.11914	3.65499e-08	1	0.753248	0.000158807	1	1.22132	9.13185e-07	1	1	0	3
ENSMUSG00000027427	Polr3f	0.0494281	0.754823	0	0.0168727	0.989293	0	0	-0.0351913	0.992738	0	-0.0365557	0.937329	0	0	0.014481	0.999577	0	0.00845769	0.992888	0	-0.136482	0.473437	0	0	0.355127	5.70493e-16	1	0.265043	6.03476e-08	1	0.438889	1.523e-12	1	1	0	3
ENSMUSG00000027452	Acss1	-0.204108	5.58935e-05	0	-0.0792372	0.633616	0	0	-0.118115	0.644071	0	-0.136801	0.315349	0	0	0.0119127	0.999577	0	0.0318342	0.992888	0	-0.336339	0.016931	1	0	-0.298789	4.31347e-08	1	0.0681326	0.805063	0	-0.319953	0.000439907	1	0	0	3
ENSMUSG00000027457	Snph	-0.0572339	0.623225	0	0.0201547	0.989293	0	0	0.0364836	0.992738	0	-0.0372007	0.929717	0	0	0.0040194	0.999577	0	-0.000878466	1	0	-0.0146051	0.986838	0	0	-0.519682	3.20683e-57	1	-0.283036	1.79255e-08	1	-0.457971	5.82734e-11	1	1	0	3
ENSMUSG00000027514	Zbp1	0.104395	0.987921	0	0.99008	0.0862443	0	0	-0.0906044	0.992738	0	0.259102	0.990809	0	0	0.846556	0.37532	0	0.163985	0.992888	0	0.283978	0.844412	0	0	1.67264	3.99223e-07	1	1.04102	0.0256368	1	1.80488	0.00112602	1	1	0	3
ENSMUSG00000027552	E2f5	-0.121917	0.679724	0	-0.117945	0.293731	0	0	-0.0912449	0.992738	0	-0.185103	0.323334	0	0	-0.00940747	0.999577	0	-0.0992021	0.863966	0	-0.2679	0.0132059	1	0	-0.299297	0.000323759	1	-0.0910576	0.510981	0	-0.28525	0.000373937	1	0	0	3
ENSMUSG00000027634	Ndrg3	-0.108241	0.038928	0	-0.109449	0.0244724	0	0	-0.0593337	0.955915	0	0.0928398	0.095642	0	0	-0.0366586	0.809909	0	0.0400191	0.730148	0	-0.033723	0.928953	0	0	-0.41397	3.74598e-20	1	-0.396545	2.72511e-12	1	-0.520046	3.02193e-20	1	1	0	3
ENSMUSG00000027636	Sla2	-0.37254	0.185914	0	-0.168264	0.895325	0	0	-0.15762	0.992738	0	-0.387344	0.529126	0	0	-0.0336594	0.999577	0	0.0518863	0.992888	0	-0.0174011	0.986838	0	0	-1.73165	4.57623e-16	1	-1.42237	1.9547e-12	1	-2.00753	5.82334e-21	1	1	0	3
ENSMUSG00000027639	Samhd1	0.140709	0.141487	0	0.0917093	0.19831	0	0	-0.0476847	0.992738	0	0.0409725	0.938437	0	0	0.0759198	0.554869	0	0.00913623	0.992888	0	-0.0261094	0.986838	0	0	0.56965	2.70898e-25	1	0.483432	1.02058e-15	1	0.593714	1.53313e-26	1	1	0	3
ENSMUSG00000027668	Mfn1	0.0427035	0.908405	0	0.0570523	0.309306	0	0	0.00388374	0.992738	0	-0.104429	0.0698934	0	0	0.0388151	0.574668	0	-0.0499116	0.424734	0	-0.21175	0.0114864	0	0	0.291805	7.23538e-11	1	0.300948	4.20721e-06	1	0.304101	7.76034e-06	1	1	0	3
ENSMUSG00000027674	Pex5l	-0.0849035	0.593468	0	-0.137875	0.0606772	0	0	-0.0147678	0.992738	0	-0.104119	0.695658	0	0	-0.0326769	0.965125	0	0.0737741	0.195937	0	-0.138779	0.156072	0	0	-0.634798	2.9896e-25	1	-0.423599	0.000337859	1	-0.450185	1.77106e-06	1	1	0	3
ENSMUSG00000027699	Ect2	0.415727	0.311408	0	0.214643	0.889975	0	0	-0.217528	0.992738	0	0.0616604	0.990809	0	0	0.290658	0.711792	0	0.179116	0.992888	0	-0.561538	0.295183	0	0	0.830859	6.05129e-07	1	0.707308	8.1731e-05	1	1.01484	6.2418e-09	1	1	0	3
ENSMUSG00000027716	Trpc3	-0.0329076	0.987921	0	-0.053131	0.754334	0	0	0.126327	0.923202	0	-0.165027	0.522535	0	0	-0.0409061	0.926102	0	-0.0726318	0.807003	0	-0.12482	0.272233	0	0	-0.677021	6.50997e-26	1	-0.426932	7.40847e-09	1	-0.692728	5.49353e-14	1	1	0	3
ENSMUSG00000027776	Il12a	-0.0381375	0.987921	0	0.163021	0.792898	0	0	0.145498	0.992738	0	-0.132219	0.990809	0	0	0.0679947	0.999577	0	0.0920761	0.992888	0	0.00991624	0.986838	0	0	-0.918938	8.05686e-09	1	-1.16561	2.22934e-09	1	-1.15204	7.46781e-09	1	1	0	3
ENSMUSG00000027797	Dclk1	-0.118799	0.00104564	0	-0.16747	0.000866705	0	0	-0.04804	0.992738	0	-0.0987475	0.385566	0	0	-0.0740111	0.0683836	0	0.0463562	0.828049	0	-0.191742	0.257883	0	0	-0.569755	1.36935e-19	1	-0.47416	4.09786e-11	1	-0.464906	6.96999e-15	1	1	0	3
ENSMUSG00000027829	Ccnl1	0.0979921	0.193739	0	-0.0182526	0.95978	0	0	0.0039107	0.992738	0	-0.113898	0.287359	0	0	-0.0117927	0.999577	0	-0.0797837	0.566258	0	0.239678	0.07424	0	0	0.399052	2.58881e-16	1	0.451402	1.97273e-10	1	0.479526	4.50574e-12	1	1	0	3
ENSMUSG00000027834	Serpini1	-0.015184	0.987921	0	-0.149257	0.00160136	0	0	-0.0313241	0.992738	0	0.0745453	0.814727	0	0	-0.0740794	0.285133	0	0.0898183	0.325221	0	-0.163517	0.603876	0	0	-0.642365	2.88794e-42	1	-0.492351	8.14298e-06	1	-0.758762	4.63664e-18	1	1	0	3
ENSMUSG00000027840	Wnt2b	-0.0398055	0.987921	0	0.0466018	0.989293	0	0	0.145598	0.992738	0	0.00250449	0.99998	0	0	0.0820282	0.859528	0	0.152375	0.410556	0	-0.00861774	0.986838	0	0	-0.876221	2.1078e-11	1	-0.611408	8.33038e-05	1	-0.698257	7.23535e-07	1	1	0	3
ENSMUSG00000027849	Syt6	0.119078	0.413295	0	-0.305495	0.0630473	0	0	0.134305	0.992448	0	-0.544358	0.254064	0	0	-0.265177	0.355665	0	-0.956338	4.74508e-16	1	-0.203062	0.205726	0	0	-0.772633	4.75948e-11	1	0.153887	0.986109	0	-0.355049	0.0214609	1	0	0	3
ENSMUSG00000027861	Casq2	0.0214045	0.987921	0	-0.00709962	0.989323	0	0	0.108518	0.992738	0	-0.33088	0.193753	0	0	0.136424	0.900898	0	-0.0403647	0.992888	0	-0.391211	0.0275876	1	0	-0.325412	0.0293289	1	-0.0701552	0.959312	0	-0.554185	0.012767	1	0	0	3
ENSMUSG00000027864	Ptgfrn	-0.0672143	0.636205	0	-0.0853291	0.251892	0	0	-0.0445333	0.992738	0	-0.0199421	0.990809	0	0	-0.0944841	0.40882	0	0.0441443	0.978318	0	-0.122283	0.446326	0	0	-0.439942	6.6748e-09	1	-0.617902	5.27673e-14	1	-0.424218	1.0084e-11	1	1	0	3
ENSMUSG00000027887	Sypl2	0.0635594	0.987921	0	0.0781445	0.95233	0	0	0.112618	0.992738	0	-0.038079	0.990809	0	0	0.0235397	0.999577	0	0.271714	0.161958	0	-0.136456	0.558357	0	0	-0.391275	0.00290441	1	-0.335676	0.0174128	1	-0.359858	0.0445533	1	1	0	3
ENSMUSG00000027955	Gask1b	0.0286141	0.987921	0	-0.105662	0.754395	0	0	-0.00612279	0.992738	0	0.00999854	0.99998	0	0	-0.0533164	0.999577	0	-0.0274877	0.992888	0	-0.390952	0.0543516	0	0	-0.848496	1.45342e-13	1	-0.500888	0.00131869	1	-0.740299	1.3623e-07	1	1	0	3
ENSMUSG00000027957	Slc35a3	0.0739324	0.389192	0	-0.0598268	0.7562	0	0	-0.0244996	0.992738	0	-0.0652619	0.787709	0	0	0.053137	0.783862	0	-0.0191671	0.992888	0	-0.210636	0.398569	0	0	0.292309	3.68312e-08	1	0.275406	5.48639e-07	1	0.350398	1.74141e-05	1	1	0	3
ENSMUSG00000027996	Sfrp2	-0.0226984	0.987921	0	-0.180182	0.721543	0	0	-0.223727	0.992738	0	-0.0414686	0.990809	0	0	-0.104563	0.988913	0	-0.104053	0.992888	0	-0.0863955	0.986838	0	0	-0.526914	0.00439261	1	-1.18953	2.01303e-13	1	-0.976701	0.000315121	1	1	0	3
ENSMUSG00000028017	Egf	0.0432243	0.987921	0	-0.0448948	0.989293	0	0	0.163797	0.992738	0	0.0931792	0.990809	0	0	0.229603	0.771745	0	-0.126955	0.992888	0	0.704497	0.0154272	1	0	0.643856	0.000121806	1	0.325342	0.043034	1	0.167927	0.645856	0	0	0	3
ENSMUSG00000028033	Kcnq5	-0.111119	0.0232603	0	-0.133733	0.0167253	0	0	-0.00408278	0.992738	0	0.0270383	0.990809	0	0	-0.0188227	0.999577	0	-0.00544887	0.997281	0	-0.102601	0.762833	0	0	-0.771902	1.04735e-48	1	-0.775781	9.53182e-15	1	-0.758824	1.48407e-20	1	1	0	3
ENSMUSG00000028037	Ifi44	0.301889	0.542047	0	0.53915	0.150364	0	0	-0.235112	0.992738	0	0.130018	0.990809	0	0	0.450524	0.562854	0	0.197644	0.965109	0	-0.257547	0.796741	0	0	2.21513	3.08437e-21	1	1.13913	4.17023e-12	1	2.1629	1.27669e-10	1	1	0	3
ENSMUSG00000028044	Cks1b	0.371208	0.260122	0	0.133356	0.919255	0	0	0.149394	0.992738	0	0.164344	0.898221	0	0	0.00650636	0.999577	0	-0.130796	0.990601	0	0.0786852	0.966472	0	0	1.08458	5.50639e-12	1	0.479797	0.00911571	1	0.967459	6.15396e-09	1	1	0	3
ENSMUSG00000028059	Arhgef2	-0.0857555	0.243354	0	-0.0344165	0.682981	0	0	0.00694461	0.992738	0	-0.0768576	0.535106	0	0	-0.00967621	0.999577	0	-0.023264	0.992888	0	0.10135	0.277167	0	0	-0.598812	1.36602e-52	1	-0.482135	3.12513e-25	1	-0.591476	2.64258e-18	1	1	0	3
ENSMUSG00000028078	Dclk2	0.205495	2.05024e-06	0	0.150012	0.00627755	0	0	0.0955732	0.71743	0	-0.0069738	0.990809	0	0	0.00183385	0.999577	0	-0.0104687	0.992888	0	0.0475465	0.776791	0	0	0.381839	2.67062e-18	1	0.47926	2.92331e-17	1	0.475353	4.94202e-13	1	1	0	3
ENSMUSG00000028086	Fbxw7	-0.251521	5.17966e-08	0	-0.222826	2.26675e-08	0	0	-0.103602	0.719196	0	-0.0925849	0.761152	0	0	-0.0167362	0.999577	0	0.0445962	0.860256	0	-0.115826	0.447102	0	0	-0.675342	5.02637e-63	1	-0.693775	2.587e-42	1	-0.836743	2.07823e-62	1	1	0	3
ENSMUSG00000028096	Gpr89	-0.024559	0.97882	0	-0.0108413	0.989293	0	0	-0.0232393	0.992738	0	-0.0635524	0.653262	0	0	0.00737468	0.999577	0	0.0155652	0.992888	0	-0.288082	0.00921903	1	0	0.280223	1.34999e-07	1	0.0858487	0.379918	0	0.342029	1.09144e-07	1	0	0	3
ENSMUSG00000028111	Ctsk	0.152381	0.603612	0	-0.041331	0.989293	0	0	0.0739311	0.992738	0	0.163745	0.813572	0	0	-0.0697057	0.999577	0	-0.00475289	1	0	0.0689358	0.986838	0	0	-0.346185	0.027797	1	-0.669935	6.17571e-09	1	-0.42441	0.0131715	1	1	0	3
ENSMUSG00000028152	Tspan5	-0.197619	3.9691e-08	0	-0.186237	2.96111e-08	0	0	-0.0817735	0.802833	0	-0.0324927	0.990809	0	0	-0.0715234	0.169507	0	0.000966079	1	0	-0.127827	0.305631	0	0	-0.433596	8.39024e-23	1	-0.511694	3.71884e-14	1	-0.425608	2.43582e-17	1	1	0	3
ENSMUSG00000028159	Dapp1	0.0976904	0.842947	0	0.0906961	0.866253	0	0	-0.0445589	0.992738	0	-0.137527	0.685775	0	0	0.0424241	0.999577	0	-0.155091	0.613193	0	-0.390742	0.00228799	1	0	-0.0848419	0.573289	0	0.403644	0.0181017	1	0.347252	0.00291131	1	0	0	3
ENSMUSG00000028161	Ppp3ca	-0.179533	3.79291e-07	0	-0.124994	1.14168e-08	0	0	-0.0506647	0.992738	0	-0.0356726	0.984907	0	0	-0.0653942	0.123433	0	-0.0573872	0.18874	0	-0.244998	0.24334	0	0	-0.573113	2.24198e-40	1	-0.620799	3.82038e-20	1	-0.653061	9.83929e-20	1	1	0	3
ENSMUSG00000028174	Rpe65	-0.1352	0.874379	0	-0.178798	0.91676	0	0	-0.445257	0.213775	0	-0.465057	0.0103192	1	0	0.00811035	0.999577	0	-0.251774	0.627293	0	-0.941555	0.000652264	1	0	-0.481781	0.0529575	0	-0.389347	0.243952	0	-0.926132	0.00206798	1	0	0	3
ENSMUSG00000028179	Cth	-0.23109	0.274483	0	0.0244243	0.989293	0	0	-0.0837209	0.992738	0	-0.0319823	0.990809	0	0	0.154214	0.801484	0	-0.0557122	0.992888	0	-0.483632	0.00777729	1	0	-0.359351	0.00173431	1	0.0152802	0.986109	0	-0.345256	0.0138642	1	0	0	3
ENSMUSG00000028188	Spata1	0.17643	0.768886	0	0.209438	0.486945	0	0	0.105972	0.992738	0	-0.0319015	0.990809	0	0	0.0529947	0.999577	0	-0.0538321	0.992888	0	0.050181	0.986838	0	0	0.834884	1.06735e-11	1	0.817219	0.00132189	1	0.893203	0.000489936	1	1	0	3
ENSMUSG00000028197	Col24a1	-0.165399	0.477399	0	-0.0338119	0.989293	0	0	0.00689611	0.992738	0	-0.169162	0.672907	0	0	0.0284904	0.999577	0	0.0789967	0.866684	0	0.943467	0.0035538	1	0	-0.932514	7.63046e-40	1	-0.271319	0.265851	0	-1.38604	5.13694e-15	1	0	0	3
ENSMUSG00000028214	Gem	0.0995964	0.987921	0	-0.463964	0.0405947	1	0	0.0167484	0.992738	0	0.0419633	0.990809	0	0	-0.288242	0.562854	0	-0.312073	0.662391	0	-0.226634	0.685153	0	0	-0.746401	2.96718e-06	1	-0.0311546	0.986109	0	-0.679901	7.87181e-05	1	0	0	3
ENSMUSG00000028266	Lmo4	-0.0967056	0.21652	0	-0.0552631	0.80412	0	0	-0.0609936	0.992738	0	0.0953029	0.68432	0	0	-0.0162731	0.999577	0	0.00635069	0.992888	0	0.026535	0.986838	0	0	-0.425348	2.98621e-13	1	-0.693569	2.09128e-13	1	-0.532423	1.89958e-06	1	1	0	3
ENSMUSG00000028274	Rngtt	0.0137498	0.987921	0	0.105066	0.341537	0	0	0.0180613	0.992738	0	-0.137228	0.431541	0	0	0.104426	0.360022	0	-0.0897259	0.226408	0	-0.506666	0.00418967	1	0	0.280633	6.96211e-09	1	0.105675	0.122453	0	0.501658	1.10378e-15	1	0	0	3
ENSMUSG00000028294	Cfap206	-0.874394	5.08472e-05	1	-0.400071	0.127571	0	0	-0.211619	0.992738	0	-0.344942	0.336838	0	0	-0.0277767	0.999577	0	-0.0924666	0.992888	0	0.00594452	0.986838	0	0	-0.402326	0.0640759	0	-0.708527	4.13224e-07	1	-1.00259	5.10021e-07	1	0	0	3
ENSMUSG00000028312	Smc2	0.152247	0.185919	0	0.186859	0.0238156	0	0	0.0399998	0.992738	0	0.0438327	0.990809	0	0	0.145335	0.303681	0	0.0949894	0.773493	0	-0.183952	0.497951	0	0	0.659851	5.07272e-33	1	0.64467	1.143e-14	1	0.809554	1.1928e-21	1	1	0	3
ENSMUSG00000028328	Tmod1	-0.12077	0.00809922	0	-0.170858	1.30478e-05	0	0	-0.0579948	0.992738	0	-0.14296	0.00283563	0	0	-0.136407	0.000183128	0	-0.140414	0.00302168	0	-0.0752579	0.434029	0	0	-0.651896	9.36422e-39	1	-0.503535	2.56074e-15	1	-0.645244	1.38527e-29	1	1	0	3
ENSMUSG00000028337	Coro2a	-0.0543901	0.795875	0	-0.0416663	0.934806	0	0	-0.00985056	0.992738	0	0.00884443	0.990809	0	0	-0.0149562	0.999577	0	0.0569854	0.895006	0	0.0050009	0.986838	0	0	-0.513639	2.08851e-17	1	-0.433917	4.89759e-08	1	-0.452446	7.31767e-10	1	1	0	3
ENSMUSG00000028339	Col15a1	-0.310637	0.0501494	0	-0.121326	0.636537	0	0	0.113404	0.992738	0	-0.12885	0.834855	0	0	0.123105	0.565311	0	0.203582	0.283298	0	0.163348	0.548961	0	0	-1.37973	2.09616e-39	1	-1.16577	8.5164e-26	1	-1.64054	3.63416e-22	1	1	0	3
ENSMUSG00000028351	Brinp1	-0.0682388	0.366465	0	-0.135712	0.000549412	0	0	-0.000708301	0.997902	0	0.053378	0.849186	0	0	-0.0966738	0.00459078	0	0.0716019	0.580512	0	-0.0539281	0.929687	0	0	-0.434412	8.20821e-22	1	-0.677061	6.85951e-09	1	-0.56132	1.83219e-15	1	1	0	3
ENSMUSG00000028358	Zfp618	0.036169	0.987921	0	-0.00450319	0.989293	0	0	-0.0221588	0.992738	0	-0.0142455	0.997968	0	0	0.0252727	0.999577	0	-0.0260981	0.992888	0	-0.0943119	0.914099	0	0	0.415434	0.000708241	1	0.585907	9.34627e-07	1	0.474777	0.0434909	1	1	0	3
ENSMUSG00000028360	Slc44a5	0.0485606	0.951011	0	0.0355309	0.989293	0	0	0.0447607	0.992738	0	-0.0384676	0.990809	0	0	0.102629	0.530455	0	0.110975	0.834885	0	0.00283219	0.988298	0	0	0.313341	0.000111461	1	0.369453	0.00743596	1	0.577522	0.000119422	1	1	0	3
ENSMUSG00000028373	Astn2	-0.0686616	0.504516	0	-0.118091	0.0449903	0	0	0.0613358	0.992738	0	0.0250247	0.990809	0	0	-0.0550948	0.683677	0	0.0788702	0.652496	0	-0.0910364	0.76661	0	0	-0.423818	3.48839e-20	1	-0.485391	0.00447195	1	-0.557644	7.47514e-14	1	1	0	3
ENSMUSG00000028399	Ptprd	-0.00464289	0.987921	0	-0.104757	0.391016	0	0	-0.00825808	0.992738	0	-0.00497918	0.99998	0	0	0.0223686	0.999577	0	0.112922	0.0179132	0	0.0310233	0.986838	0	0	-0.376664	9.02553e-09	1	-0.324306	2.57876e-05	1	-0.293994	0.000645989	1	1	0	3
ENSMUSG00000028445	Enho	-0.194903	0.183679	0	-0.0498056	0.893153	0	0	-0.119335	0.992738	0	-0.131881	0.640184	0	0	-0.0997897	0.284556	0	-0.153694	0.0744175	0	0.133104	0.730511	0	0	-0.403687	4.52237e-07	1	-0.273885	0.00121975	1	-0.644999	2.8684e-10	1	1	0	3
ENSMUSG00000028453	Fancg	0.138229	0.139033	0	0.0912075	0.480354	0	0	-0.0438736	0.992738	0	-0.0212716	0.990809	0	0	0.0750561	0.661055	0	0.0602968	0.960216	0	0.149423	0.462923	0	0	0.476593	1.1142e-13	1	0.417551	5.44523e-11	1	0.493428	5.36495e-12	1	1	0	3
ENSMUSG00000028469	Npr2	0.111334	0.0882366	0	0.14391	0.0011655	0	0	-0.0128243	0.992738	0	-0.0307163	0.990809	0	0	0.0325336	0.902608	0	0.0611643	0.666064	0	0.220446	0.0398301	0	0	0.503706	4.69651e-27	1	0.281465	1.07637e-08	1	0.406225	7.825e-10	1	1	0	3
ENSMUSG00000028494	Plin2	-0.0649877	0.937499	0	0.0255422	0.989293	0	0	-0.0883712	0.992738	0	-0.072513	0.972638	0	0	0.0738382	0.999577	0	-0.153425	0.602618	0	-0.183434	0.215693	0	0	0.427924	7.08318e-06	1	0.335351	0.0220556	1	0.418075	0.000194615	1	1	0	3
ENSMUSG00000028517	Plpp3	-0.25008	7.02278e-06	0	-0.130119	6.52291e-06	0	0	-0.165897	0.0179816	0	-0.205165	0.00323757	0	0	-0.0222507	0.926201	0	-0.0727385	0.434389	0	-0.369324	9.28713e-06	1	0	-0.786089	9.40519e-87	1	-0.067329	0.854375	0	-0.826614	6.51855e-25	1	0	0	3
ENSMUSG00000028523	Tctex1d1	0.281698	0.987921	0	0.604869	0.951921	0	0	0.575472	0.992738	0	0.199382	0.990809	0	0	0.786828	0.942251	0	0.99008	0.581859	0	-0.887229	0.493338	0	0	2.12196	6.27098e-07	1	1.79237	1.0972e-06	1	1.80334	0.000148055	1	1	0	3
ENSMUSG00000028532	Cachd1	-0.0351276	0.987921	0	0.129907	0.449373	0	0	0.0842256	0.992738	0	-0.119554	0.788326	0	0	0.134523	0.560734	0	0.0416958	0.992888	0	-0.132727	0.48892	0	0	0.329233	2.56248e-05	1	0.327496	0.00038188	1	0.477921	1.49981e-05	1	1	0	3
ENSMUSG00000028545	Bend5	-0.109727	0.593805	0	-0.0570152	0.989293	0	0	0.00290498	0.994806	0	0.0894566	0.927336	0	0	-0.0106456	0.999577	0	0.0382193	0.992888	0	0.231878	0.0563227	0	0	-0.703129	2.05579e-18	1	-0.574241	6.11827e-10	1	-0.791943	5.55053e-11	1	1	0	3
ENSMUSG00000028549	Itgb3bp	0.0871104	0.912316	0	-0.0981153	0.891026	0	0	0.0359868	0.992738	0	-0.0483265	0.990809	0	0	-0.0352919	0.999577	0	0.169166	0.693545	0	-0.111282	0.814571	0	0	0.438988	2.44012e-06	1	0.275992	0.012006	1	0.309033	0.0263285	1	1	0	3
ENSMUSG00000028573	Fggy	-0.00716653	0.987921	0	-0.075005	0.668393	0	0	0.0808818	0.992738	0	0.000442296	0.99998	0	0	0.0146512	0.999577	0	0.040419	0.992888	0	-0.0892211	0.674849	0	0	-0.772354	1.6296e-32	1	-0.624131	9.98561e-11	1	-0.869357	5.22085e-21	1	1	0	3
ENSMUSG00000028576	Ift74	0.0695711	0.745537	0	-0.00731534	0.989293	0	0	0.0153184	0.992738	0	-0.0145002	0.990809	0	0	0.0704804	0.510017	0	0.0210774	0.992888	0	-0.271809	0.0390934	1	0	0.312281	1.29776e-08	1	0.0591594	0.703915	0	0.381191	6.0158e-09	1	0	0	3
ENSMUSG00000028582	Cc2d1b	0.00710611	0.987921	0	0.0481553	0.894005	0	0	0.0327227	0.992738	0	0.0501218	0.91682	0	0	0.120027	0.321413	0	0.129287	0.346711	0	0.301947	0.030805	1	0	-0.284074	2.17021e-08	1	-0.112831	0.151478	0	-0.521935	2.9547e-08	1	0	0	3
ENSMUSG00000028583	Pdpn	0.0895494	0.754477	0	0.228625	0.0169405	0	0	0.108602	0.992738	0	0.0835739	0.892047	0	0	0.133554	0.288073	0	0.10654	0.79987	0	-0.101068	0.806338	0	0	0.451098	5.05158e-08	1	0.458029	0.00114268	1	0.372709	0.0027559	1	1	0	3
ENSMUSG00000028584	Lrrc38	-0.0683372	0.987921	0	-0.0555359	0.989293	0	0	0.147288	0.992738	0	0.00061116	0.99998	0	0	0.023366	0.999577	0	-0.0580697	0.992888	0	-0.0761145	0.930726	0	0	-0.77241	2.8828e-08	1	-0.39865	0.00881679	1	-0.927502	9.07525e-11	1	1	0	3
ENSMUSG00000028587	Orc1	0.520838	0.483228	0	0.114773	0.989293	0	0	0.183878	0.992738	0	0.267915	0.990786	0	0	0.260368	0.949643	0	-0.15974	0.992888	0	-0.0360997	0.986838	0	0	0.970777	0.00274965	1	0.864781	0.00234391	1	1.41131	2.29019e-05	1	1	0	3
ENSMUSG00000028600	Podn	-0.137714	0.677985	0	0.0600684	0.91973	0	0	0.0835207	0.992738	0	-0.032627	0.990809	0	0	0.0266369	0.999577	0	0.167809	0.360325	0	0.446818	0.0865961	0	0	-1.47386	4.44429e-41	1	-0.84085	0.000869586	1	-0.936111	4.98067e-12	1	1	0	3
ENSMUSG00000028601	Echdc2	0.229526	0.0337666	0	0.418048	6.85243e-09	1	0	0.087018	0.992738	0	0.0151289	0.990809	0	0	0.12232	0.437743	0	0.0794314	0.881729	0	0.507712	0.145428	0	0	0.289561	0.00862331	1	0.745769	7.28894e-09	1	0.382403	0.0507179	0	0	0	3
ENSMUSG00000028636	Ppcs	0.0169741	0.987921	0	0.0330641	0.989293	0	0	-0.0660572	0.992738	0	-0.0237835	0.990809	0	0	0.00619397	0.999577	0	0.0249758	0.992888	0	0.330636	0.0437714	1	0	0.422282	8.11842e-06	1	0.343964	0.000580458	1	0.069507	0.813545	0	0	0	3
ENSMUSG00000028689	Ccdc163	-0.212964	0.242842	0	-0.0489172	0.989293	0	0	-0.0526462	0.992738	0	-0.283306	0.305323	0	0	0.104487	0.772905	0	0.0690105	0.992888	0	0.134686	0.8133	0	0	-0.337242	0.00423583	1	-0.481075	3.55701e-05	1	-0.56825	0.00341053	1	1	0	3
ENSMUSG00000028703	Lrrc41	0.0438799	0.713723	0	0.0497257	0.555183	0	0	-0.0322684	0.992738	0	0.0157645	0.990809	0	0	0.0229619	0.999577	0	-0.0194507	0.992888	0	0.0560776	0.657365	0	0	0.38167	1.14843e-27	1	0.267562	2.04863e-12	1	0.347675	3.42758e-11	1	1	0	3
ENSMUSG00000028758	Kif17	-0.165549	0.031054	0	-0.0382201	0.86294	0	0	0.00131946	0.996707	0	-0.130964	0.390827	0	0	0.0221748	0.999577	0	-0.170265	0.00498788	0	0.258445	0.0283799	0	0	-0.608686	8.0585e-09	1	-0.713677	5.48394e-09	1	-0.38335	0.017082	1	1	0	3
ENSMUSG00000028782	Adgrb2	-0.0697929	0.829046	0	0.0883515	0.445113	0	0	0.0412941	0.992738	0	-0.0473858	0.92674	0	0	-0.0296361	0.999577	0	-0.0551055	0.701053	0	0.191192	0.356766	0	0	-0.344714	1.15155e-07	1	-0.408875	3.79413e-15	1	-0.292582	0.0229548	1	1	0	3
ENSMUSG00000028785	Hpca	-0.134866	0.168662	0	-0.10663	0.069834	0	0	0.0435033	0.992738	0	0.00880066	0.990809	0	0	-0.0474212	0.769914	0	-0.183251	0.0171306	0	0.120964	0.281374	0	0	-0.677682	7.67977e-32	1	-0.597233	1.19096e-16	1	-0.753129	2.20855e-29	1	1	0	3
ENSMUSG00000028795	Ccdc28b	-0.182636	0.0593649	0	-0.0791766	0.760734	0	0	-0.0189515	0.992738	0	-0.0716086	0.893452	0	0	-0.174187	0.158543	0	-0.0737616	0.834597	0	0.136279	0.73307	0	0	-0.521122	1.14023e-09	1	-0.571886	3.15459e-16	1	-0.686456	1.72146e-14	1	1	0	3
ENSMUSG00000028807	Zbtb8a	-0.0563093	0.972021	0	-0.0770753	0.84061	0	0	-0.0677177	0.992738	0	0.0679926	0.990809	0	0	0.0548083	0.97686	0	0.0742234	0.939455	0	0.100544	0.5874	0	0	-0.389244	1.08259e-06	1	-0.384842	4.79212e-06	1	-0.429788	7.89444e-07	1	1	0	3
ENSMUSG00000028838	Extl1	-0.136652	0.110715	0	-0.0355921	0.906098	0	0	-0.0137527	0.992738	0	0.0731599	0.727667	0	0	0.0448022	0.853147	0	0.0444085	0.951776	0	0.0250183	0.986838	0	0	-0.923609	3.94926e-111	1	-0.6133	9.8459e-25	1	-0.922583	9.98566e-30	1	1	0	3
ENSMUSG00000028864	Hgf	0.0589836	0.981784	0	0.115885	0.731909	0	0	0.0168972	0.992738	0	0.174248	0.464083	0	0	-0.00780071	0.999577	0	0.289708	0.0480038	1	-0.148804	0.474697	0	0	-0.686728	9.50169e-09	1	-0.216562	0.431362	0	-0.54846	1.0032e-05	1	0	0	3
ENSMUSG00000028871	Rspo1	-0.231175	0.0967903	0	-0.173172	0.101376	0	0	-0.0876015	0.992738	0	0.119648	0.985178	0	0	-0.0335942	0.999577	0	0.0218255	0.992888	0	0.0433807	0.986838	0	0	-2.36844	1.19346e-86	1	-2.0667	1.21586e-08	1	-3.07959	4.37359e-88	1	1	0	3
ENSMUSG00000028896	Rcc1	0.187457	0.0144956	0	0.0490222	0.862847	0	0	0.0154281	0.992738	0	-0.065451	0.881275	0	0	-0.0778903	0.641555	0	-0.00358406	1	0	0.0368549	0.986838	0	0	0.4113	1.6282e-14	1	0.349732	8.40966e-12	1	0.330698	1.02424e-05	1	1	0	3
ENSMUSG00000028898	Trnau1ap	0.175145	0.0590525	0	0.0862691	0.495557	0	0	0.0592511	0.992738	0	0.135867	0.393493	0	0	-0.0482257	0.927877	0	0.0238136	0.992888	0	0.316839	0.0584553	0	0	0.535926	2.29607e-22	1	0.313287	3.13922e-07	1	0.473072	1.53017e-10	1	1	0	3
ENSMUSG00000028919	Arhgef19	-0.151909	0.315664	0	0.0820777	0.744501	0	0	0.0671884	0.992738	0	-0.0905265	0.938763	0	0	0.0931689	0.602925	0	-0.148839	0.272179	0	-0.211212	0.440092	0	0	-0.499574	1.47696e-08	1	-0.325374	0.0383976	1	-0.673727	0.000253909	1	1	0	3
ENSMUSG00000028927	Padi2	-0.0712466	0.788041	0	-0.0282343	0.989293	0	0	0.0870974	0.992738	0	-0.101163	0.53253	0	0	0.000313394	0.999577	0	-0.0712489	0.778709	0	-0.487769	0.00147169	1	0	-0.28688	1.72607e-05	1	-0.0473777	0.98168	0	-0.471469	8.50398e-06	1	0	0	3
ENSMUSG00000028933	Xrcc2	0.104168	0.776307	0	-0.000381908	0.998892	0	0	-0.0906976	0.992738	0	-0.14991	0.457154	0	0	-0.0782671	0.850207	0	-0.186483	0.236753	0	-0.449425	0.000216895	1	0	0.492059	8.80219e-16	1	0.259625	0.011406	0	0.698653	3.31686e-13	1	0	0	3
ENSMUSG00000028943	Espn	0.173433	0.643534	0	0.265957	0.105947	0	0	0.0217752	0.992738	0	0.0311105	0.990809	0	0	-0.0169863	0.999577	0	0.317054	0.0994169	0	0.366803	0.0649962	0	0	0.647593	9.97719e-06	1	0.506992	0.000138123	1	0.419143	0.0124808	1	1	0	3
ENSMUSG00000028946	Hes3	-0.496182	0.652255	0	-0.46672	0.712539	0	0	-0.00550733	0.998257	0	-0.636255	0.636062	0	0	-0.137558	0.999577	0	0.250094	0.992888	0	0.236424	0.788871	0	0	-2.20473	8.71684e-05	1	-1.91028	0.00034283	1	-2.8073	2.25391e-09	1	1	0	3
ENSMUSG00000028971	Cort	-0.33328	0.0396878	1	-0.065807	0.946568	0	0	-0.163681	0.992738	0	-0.0290196	0.990809	0	0	-0.128333	0.624872	0	0.171057	0.705266	0	0.241038	0.592875	0	0	-1.11025	3.18112e-10	1	-0.276808	0.503187	0	-1.39875	3.13799e-09	1	0	0	3
ENSMUSG00000028986	Klhl7	0.0824542	0.14642	0	0.0259315	0.906758	0	0	-0.0183396	0.992738	0	-0.0435819	0.904093	0	0	0.0421921	0.667555	0	-0.00423221	0.999293	0	-0.244416	0.0837846	0	0	0.42761	4.60125e-41	1	0.310739	5.33252e-11	1	0.554177	5.10957e-15	1	1	0	3
ENSMUSG00000029055	Plch2	-0.125138	0.520092	0	0.0700568	0.568773	0	0	0.0269569	0.992738	0	-0.193553	0.126985	0	0	-0.0494521	0.968947	0	0.0524871	0.945468	0	0.0766406	0.888583	0	0	-1.03843	4.61769e-76	1	-0.826986	2.24716e-26	1	-1.09991	1.71184e-19	1	1	0	3
ENSMUSG00000029072	Tas1r3	0.146279	0.97882	0	-0.0310251	0.989293	0	0	0.0667527	0.992738	0	0.0100339	0.99998	0	0	-0.0358931	0.999577	0	0.201626	0.978318	0	0.0224925	0.986838	0	0	1.16588	6.28429e-12	1	1.03927	4.22021e-06	1	1.25454	5.35783e-07	1	1	0	3
ENSMUSG00000029075	Tnfrsf4	-0.288225	0.826984	0	-0.235112	0.77556	0	0	-0.211377	0.992738	0	-0.16936	0.990809	0	0	-0.241518	0.780448	0	-0.0812918	0.992888	0	0.278941	0.8133	0	0	-1.16323	2.43542e-05	1	-0.730109	0.00159276	1	-1.37096	3.05117e-06	1	1	0	3
ENSMUSG00000029088	Kcnip4	-0.095723	0.22603	0	-0.0869078	0.457025	0	0	-0.0855634	0.928152	0	0.128553	0.180511	0	0	-0.0015195	0.999577	0	-0.0842557	0.0457195	0	-0.155302	0.463172	0	0	-0.353353	7.60347e-22	1	-0.335746	0.00131258	1	-0.386812	0.00226183	1	1	0	3
ENSMUSG00000029095	Ablim2	-0.110108	0.0495266	0	0.00254094	0.989293	0	0	-0.0341694	0.992738	0	-0.118534	0.0765734	0	0	0.0411998	0.629406	0	-0.0936897	0.188452	0	0.0194182	0.986838	0	0	-0.620256	1.07678e-72	1	-0.448465	4.07876e-23	1	-0.491814	3.06671e-17	1	1	0	3
ENSMUSG00000029134	Plb1	0.47446	0.00262109	1	0.193247	0.740609	0	0	0.263869	0.93236	0	0.242223	0.798477	0	0	-0.2761	0.441935	0	0.351015	0.293568	0	0.0203853	0.986838	0	0	0.887499	4.17489e-08	1	0.64458	0.0765101	0	0.914639	3.17457e-06	1	0	0	3
ENSMUSG00000029149	Krtcap3	-0.255018	0.62978	0	-0.0295789	0.989293	0	0	0.186879	0.992738	0	-0.377505	0.414296	0	0	-0.138283	0.854064	0	0.0239668	0.992888	0	-0.150259	0.810728	0	0	-0.833296	3.60007e-06	1	-0.37158	0.0323842	1	-0.707426	0.00949759	1	1	0	3
ENSMUSG00000029151	Slc30a3	-0.175402	0.00798071	0	-0.0538951	0.881546	0	0	-0.0446899	0.992738	0	0.0126836	0.990809	0	0	-0.0693118	0.824282	0	0.150484	0.0752207	0	-0.0133687	0.986838	0	0	-0.775145	6.70866e-31	1	-0.70963	2.42725e-16	1	-0.659154	1.1243e-13	1	1	0	3
ENSMUSG00000029153	Ociad2	-0.04101	0.985933	0	-0.037708	0.965691	0	0	-0.015956	0.992738	0	0.0178929	0.990809	0	0	-0.108896	0.0956654	0	-0.0260655	0.992888	0	0.119144	0.320507	0	0	-0.295628	0.000614091	1	-0.325419	0.0222094	1	-0.298495	0.00119455	1	1	0	3
ENSMUSG00000029161	Cgref1	0.0820138	0.772065	0	0.0872629	0.513187	0	0	-0.140259	0.955915	0	0.160705	0.319595	0	0	0.0546498	0.758121	0	-0.125215	0.571399	0	-0.018974	0.986838	0	0	0.62288	7.03003e-15	1	0.623811	1.44895e-06	1	0.575615	0.000204182	1	1	0	3
ENSMUSG00000029168	Dpysl5	0.153926	0.0205754	0	0.130373	0.0656241	0	0	0.0709222	0.992738	0	-0.0866208	0.877002	0	0	0.0374534	0.999577	0	-0.10675	0.435149	0	0.105743	0.703234	0	0	0.473461	5.11647e-18	1	0.630294	0.000142138	1	0.599667	1.91522e-08	1	1	0	3
ENSMUSG00000029177	Cenpa	-0.0604737	0.987921	0	0.0158502	0.989293	0	0	0.0547223	0.992738	0	-0.130199	0.990809	0	0	0.00935966	0.999577	0	0.118494	0.992888	0	0.162791	0.706402	0	0	-0.881054	8.72193e-05	1	-0.566237	0.000824767	1	-0.879022	6.25667e-06	1	1	0	3
ENSMUSG00000029186	Pi4k2b	0.270608	0.213412	0	-0.0173663	0.989293	0	0	0.232145	0.916985	0	0.0692675	0.990809	0	0	0.0176508	0.999577	0	0.227392	0.405159	0	-0.121722	0.844412	0	0	0.297583	0.0420288	1	0.509194	0.000582426	1	0.61034	1.70301e-07	1	1	0	3
ENSMUSG00000029208	Guf1	0.178252	0.193739	0	0.128055	0.380567	0	0	0.0286047	0.992738	0	0.0244029	0.990809	0	0	0.147976	0.293027	0	0.0719876	0.9265	0	0.183251	0.365213	0	0	0.859338	8.1763e-44	1	0.79031	4.42837e-41	1	0.907466	4.66273e-27	1	1	0	3
ENSMUSG00000029234	Tmem165	0.207063	0.00065558	0	-0.0488136	0.882872	0	0	0.0350269	0.992738	0	0.0171661	0.990809	0	0	-0.0345637	0.999577	0	0.0577511	0.646852	0	-0.169878	0.36212	0	0	0.366409	6.85752e-10	1	0.32018	5.49485e-12	1	0.408045	5.054e-09	1	1	0	3
ENSMUSG00000029245	Epha5	0.1454	0.0183212	0	-0.0135632	0.989293	0	0	-0.0100848	0.992738	0	0.0377053	0.990809	0	0	0.0141449	0.999577	0	0.112252	0.114106	0	-0.211103	0.345137	0	0	0.380882	1.39217e-19	1	0.277649	0.000743644	1	0.493422	2.16917e-07	1	1	0	3
ENSMUSG00000029249	Rest	0.0765554	0.973242	0	-0.150822	0.496417	0	0	0.0420255	0.992738	0	0.105773	0.812286	0	0	0.081215	0.948065	0	0.0997676	0.819278	0	0.0194179	0.986838	0	0	0.393676	5.84294e-08	1	0.489053	2.61817e-06	1	0.561238	0.000868065	1	1	0	3
ENSMUSG00000029279	Brdt	-0.137608	0.0850354	0	-0.0120851	0.989293	0	0	-0.0762905	0.992738	0	-0.0476104	0.990809	0	0	0.0339219	0.998811	0	0.0493846	0.947658	0	0.0792481	0.793649	0	0	-0.362825	9.95606e-08	1	-0.46937	2.40577e-12	1	-0.437916	2.20238e-08	1	1	0	3
ENSMUSG00000029298	Gbp9	0.0364652	0.987921	0	-0.0265058	0.989293	0	0	-0.0332811	0.992738	0	0.294883	0.0268683	1	0	0.111559	0.698947	0	0.370263	0.0190265	1	-0.184902	0.295736	0	0	0.16981	0.270903	0	0.23994	0.386894	0	0.367172	0.027581	1	0	0	3
ENSMUSG00000029307	Dmp1	-0.325804	0.00339051	1	0.0510185	0.968149	0	0	-0.145873	0.992738	0	-0.219348	0.243942	0	0	0.0300547	0.999577	0	-0.0326997	0.992888	0	-0.134633	0.480761	0	0	-0.762711	8.73268e-07	1	-0.216766	0.109249	0	-1.20289	6.06359e-13	1	0	0	3
ENSMUSG00000029330	Cds1	-0.0723206	0.242638	0	-0.100621	0.0198979	0	0	-0.00824799	0.992738	0	0.0632687	0.954497	0	0	-0.065717	0.361039	0	0.0814413	0.473257	0	-0.112533	0.511373	0	0	-0.507216	6.15718e-30	1	-0.393503	7.08275e-10	1	-0.598725	3.48508e-18	1	1	0	3
ENSMUSG00000029348	Asphd2	-0.0737893	0.565163	0	0.0501866	0.718909	0	0	-0.0187839	0.992738	0	-0.0256214	0.990809	0	0	-0.067875	0.508648	0	-0.087249	0.280025	0	0.125404	0.412994	0	0	-0.279553	3.23971e-07	1	-0.411534	4.2503e-18	1	-0.388798	0.000141663	1	1	0	3
ENSMUSG00000029352	Crybb3	0.514823	0.113855	0	0.412041	0.147184	0	0	0.141681	0.992738	0	0.0433304	0.990809	0	0	-0.264259	0.650413	0	0.120137	0.992888	0	0.556345	0.14393	0	0	1.36392	2.32037e-13	1	0.772907	3.60064e-05	1	1.27248	1.39766e-06	1	1	0	3
ENSMUSG00000029363	Rfc5	-0.182817	0.0512332	0	-0.0726054	0.53871	0	0	-0.0543412	0.992738	0	-0.0319144	0.990809	0	0	0.0677859	0.676765	0	-0.0192371	0.992888	0	0.111284	0.370045	0	0	-0.593392	7.04927e-23	1	-0.562621	1.24182e-12	1	-0.580927	1.7841e-16	1	1	0	3
ENSMUSG00000029394	Cdk2ap1	-0.241675	0.00586185	0	-0.116811	0.268127	0	0	-0.107595	0.939175	0	-0.0631348	0.990809	0	0	-0.030561	0.999577	0	0.01759	0.992888	0	-0.127502	0.260641	0	0	-0.699675	2.01258e-34	1	-0.579203	4.7433e-12	1	-0.879562	5.73218e-24	1	1	0	3
ENSMUSG00000029406	Pitpnm2	-0.15269	0.24633	0	0.0290931	0.989293	0	0	0.0286796	0.992738	0	-0.244898	7.81706e-05	0	0	-0.0299729	0.999577	0	-0.116133	0.308758	0	0.0863339	0.825143	0	0	-0.937517	1.08025e-93	1	-0.822357	3.44671e-37	1	-0.737546	3.97329e-12	1	1	0	3
ENSMUSG00000029408	Abcb9	-0.107575	0.564639	0	0.00885089	0.989293	0	0	0.0270816	0.992738	0	-0.0313899	0.990809	0	0	-0.0636517	0.514818	0	-0.116506	0.194287	0	0.0572374	0.978882	0	0	-0.342993	4.13012e-08	1	-0.452942	3.53622e-14	1	-0.577368	5.60875e-08	1	1	0	3
ENSMUSG00000029419	Ajm1	-0.123773	0.618054	0	0.118598	0.158315	0	0	-0.0134971	0.992738	0	-0.0643582	0.938935	0	0	-0.0153005	0.999577	0	-0.058354	0.86148	0	0.239159	0.20685	0	0	-0.556503	1.60922e-24	1	-0.439723	3.48461e-14	1	-0.618018	1.96081e-08	1	1	0	3
ENSMUSG00000029427	Zcchc8	0.0664741	0.686999	0	0.0893266	0.296536	0	0	0.0148916	0.992738	0	-0.065438	0.731553	0	0	-0.0109941	0.999577	0	-0.07663	0.713244	0	0.0623486	0.764536	0	0	0.786007	1.62022e-136	1	0.51419	2.03238e-16	1	0.858175	9.95581e-36	1	1	0	3
ENSMUSG00000029436	Mmp17	-0.253253	1.04639e-07	0	-0.107819	0.0844925	0	0	-0.0165596	0.992738	0	-0.0371611	0.962153	0	0	-0.0756094	0.387317	0	-0.0637416	0.601405	0	-0.124486	0.488282	0	0	-0.762548	1.8926e-57	1	-0.782979	7.76751e-08	1	-0.713182	2.12195e-14	1	1	0	3
ENSMUSG00000029445	Hpd	-0.71999	0.98269	0	0.285584	0.989293	0	0	-1.54081	0.992738	0	1.34464	0.778071	0	0	5.35053	8.64033e-12	1	1.00519	0.992888	0	-1.21229	0.22317	0	0	-3.14916	0.0203906	1	-0.77457	0.889135	0	-3.25468	0.0160002	1	0	0	3
ENSMUSG00000029452	Tmem116	-0.305934	0.171608	0	0.164639	0.498536	0	0	0.0770978	0.992738	0	-0.0859636	0.990809	0	0	-0.0622356	0.999577	0	0.154358	0.849901	0	0.299215	0.111644	0	0	-0.742002	4.02443e-08	1	-0.495238	6.79109e-05	1	-0.698269	7.41183e-06	1	1	0	3
ENSMUSG00000029467	Atp2a2	-0.118285	0.000411801	0	-0.140424	6.31463e-05	0	0	0.00272712	0.992738	0	-0.0389037	0.990809	0	0	-0.0401523	0.497247	0	0.054621	0.764462	0	-0.155568	0.526576	0	0	-0.514849	7.8175e-17	1	-0.474768	8.44474e-07	1	-0.43675	1.5271e-11	1	1	0	3
ENSMUSG00000029480	Dhx37	0.149582	0.141945	0	0.0937301	0.233188	0	0	0.15956	0.352017	0	0.0257126	0.990809	0	0	0.0473671	0.839611	0	0.0120905	0.992888	0	0.0898127	0.735185	0	0	0.473599	1.52021e-18	1	0.325524	1.26519e-09	1	0.461929	2.01448e-06	1	1	0	3
ENSMUSG00000029491	Pde6b	-0.0265482	0.987921	0	-0.882411	0.163224	0	0	0.323793	0.992738	0	-0.127198	0.990809	0	0	-0.454793	0.736896	0	-0.126672	0.992888	0	0.628801	0.259019	0	0	-1.47319	0.00393472	1	-0.895118	0.0459931	1	-1.4154	0.0321367	1	1	0	3
ENSMUSG00000029528	Pxn	0.175087	0.0499453	0	0.212139	3.4403e-06	0	0	0.107502	0.790709	0	-0.0501265	0.922209	0	0	0.068898	0.524823	0	0.0637563	0.609737	0	0.233816	0.207735	0	0	0.48395	1.01917e-24	1	0.634349	2.68401e-15	1	0.407692	4.83169e-05	1	1	0	3
ENSMUSG00000029544	Cabp1	-0.17353	0.032161	0	0.00184158	0.993108	0	0	-0.0625324	0.992738	0	-0.024317	0.990809	0	0	-0.154934	0.0977255	0	-0.122629	0.327448	0	0.0988894	0.618949	0	0	-0.90625	7.60223e-53	1	-0.797416	1.27858e-15	1	-1.06705	1.40456e-34	1	1	0	3
ENSMUSG00000029581	Fscn1	-0.156311	0.0406075	0	-0.0252395	0.989293	0	0	-0.0353642	0.992738	0	-0.00193835	0.99998	0	0	-0.114225	0.263767	0	-0.0252832	0.992888	0	0.0842299	0.795462	0	0	-0.363228	6.21567e-08	1	-0.647701	1.10733e-15	1	-0.543313	2.07934e-07	1	1	0	3
ENSMUSG00000029605	Oas1b	0.188376	0.961415	0	0.425136	0.292149	0	0	0.0454306	0.992738	0	0.343073	0.805753	0	0	0.0872816	0.999577	0	0.371133	0.668796	0	0.430346	0.345399	0	0	1.3926	1.41823e-10	1	0.720436	0.00734365	1	1.21945	1.11554e-06	1	1	0	3
ENSMUSG00000029608	Rph3a	-0.164317	0.00232944	0	-0.0687927	0.229197	0	0	-0.00187095	0.993373	0	-0.0805434	0.731041	0	0	0.0114881	0.999577	0	-0.0241447	0.992888	0	-0.0498813	0.849403	0	0	-1.10833	2.59312e-75	1	-0.535703	3.29274e-06	1	-1.15881	5.03641e-56	1	1	0	3
ENSMUSG00000029641	Rasl11a	-0.0552357	0.987921	0	-0.184888	0.738513	0	0	0.246365	0.992738	0	-0.0361188	0.990809	0	0	-0.301929	0.562854	0	0.160912	0.901114	0	0.329759	0.0737355	0	0	-1.15204	7.1773e-09	1	-0.787696	1.0972e-06	1	-1.26895	9.45116e-09	1	1	0	3
ENSMUSG00000029651	Mtus2	-0.0277554	0.987921	0	-0.0907663	0.235578	0	0	0.0471326	0.992738	0	-0.0402274	0.990809	0	0	-0.0722899	0.135293	0	0.0620014	0.866684	0	-0.0550132	0.913832	0	0	-0.439959	7.83435e-14	1	-0.421488	3.74712e-06	1	-0.394733	0.000786174	1	1	0	3
ENSMUSG00000029658	Wdr95	-0.474836	0.563394	0	-0.1264	0.989293	0	0	0.178961	0.992738	0	-0.220078	0.990809	0	0	0.0798177	0.999577	0	0.113758	0.992888	0	0.279716	0.738922	0	0	-2.11453	5.88785e-06	1	-1.00732	0.00287696	1	-2.18433	3.78592e-07	1	1	0	3
ENSMUSG00000029699	Ssc4d	-0.0483653	0.987921	0	0.229884	0.699558	0	0	-0.314399	0.992738	0	0.0132825	0.99998	0	0	0.0463751	0.999577	0	-0.170548	0.98675	0	0.369471	0.338439	0	0	0.923632	1.13165e-05	1	0.884005	4.27077e-06	1	0.573683	0.0251007	1	1	0	3
ENSMUSG00000029705	Cux1	-0.15513	0.000855112	0	-0.133788	0.0129333	0	0	-0.0655209	0.992738	0	-0.0158609	0.990809	0	0	-0.021324	0.999577	0	0.00663911	0.992888	0	-0.0256247	0.986838	0	0	-0.624604	1.15628e-38	1	-0.649954	0.000164067	1	-0.737866	9.34263e-12	1	1	0	3
ENSMUSG00000029712	Actl6b	-0.0715046	0.124021	0	0.0665872	0.385478	0	0	-0.0335345	0.992738	0	0.0879022	0.252416	0	0	0.00189392	0.999577	0	0.00818355	0.992888	0	0.124941	0.32359	0	0	-0.329946	5.62035e-05	1	-0.275633	2.84563e-09	1	-0.44028	8.67131e-16	1	1	0	3
ENSMUSG00000029754	Dlx6	-0.188619	0.254049	0	-0.285573	0.119078	0	0	-0.179458	0.947699	0	-0.435462	0.182431	0	0	-0.280691	0.215999	0	-0.784677	1.12624e-08	1	-0.212848	0.385398	0	0	-0.32816	0.122917	0	-0.27579	0.0257605	1	-0.412183	0.018582	1	0	0	3
ENSMUSG00000029790	Cep41	-0.245538	0.0411536	0	-0.175902	0.213735	0	0	-0.0329543	0.992738	0	-0.0925455	0.776936	0	0	-0.109116	0.606062	0	0.0200984	0.992888	0	-0.279689	0.196679	0	0	-0.759371	5.65198e-20	1	-0.489892	2.96447e-05	1	-0.752773	5.5367e-15	1	1	0	3
ENSMUSG00000029816	Gpnmb	0.203818	0.55277	0	-0.0366894	0.989293	0	0	0.108772	0.992738	0	-0.0464631	0.990809	0	0	-0.191595	0.449393	0	-0.0176761	0.994385	0	-0.182009	0.265118	0	0	0.609397	3.91497e-05	1	0.989696	3.44716e-07	1	0.966392	0.00110497	1	1	0	3
ENSMUSG00000029822	Osbpl3	-0.0802872	0.8153	0	-0.0337436	0.989293	0	0	-0.0134593	0.992738	0	-0.259857	0.161116	0	0	-0.0662801	0.78764	0	0.00023577	1	0	0.106124	0.561444	0	0	-0.779843	7.26319e-19	1	-0.386027	0.000292364	1	-0.490213	0.00219979	1	1	0	3
ENSMUSG00000029826	Zc3hav1	0.123057	0.361171	0	0.0566826	0.889975	0	0	-0.0212793	0.992738	0	0.0187754	0.990809	0	0	0.0408585	0.999577	0	0.0938808	0.90957	0	-0.131241	0.334721	0	0	0.959481	3.33412e-27	1	0.45659	0.0013965	1	1.0196	1.5653e-14	1	1	0	3
ENSMUSG00000029832	Nfe2l3	0.380592	0.0145805	1	0.29907	0.0602141	0	0	0.265088	0.7474	0	0.172573	0.452239	0	0	0.166729	0.562854	0	0.0451837	0.992888	0	0.0478914	0.986838	0	0	0.414989	9.72603e-06	1	0.421523	0.0612099	0	0.3492	0.00807658	1	0	0	3
ENSMUSG00000029869	Ephb6	0.0697206	0.69731	0	0.124939	0.0313639	0	0	0.126953	0.802833	0	0.12895	0.687254	0	0	0.0627202	0.54995	0	0.109557	0.4921	0	0.185989	0.268135	0	0	-0.413341	9.87239e-13	1	-0.290192	0.00282091	1	-0.352297	0.00278951	1	1	0	3
ENSMUSG00000030029	Lrig1	-0.2394	4.22258e-05	0	-0.0877021	0.455357	0	0	-0.113512	0.565699	0	-0.135935	0.439267	0	0	-0.0503144	0.967201	0	-0.123694	0.491424	0	-0.242085	0.0172867	0	0	-0.593707	2.0363e-15	1	-0.34304	0.0120056	1	-0.586519	9.35501e-07	1	1	0	3
ENSMUSG00000030034	Ino80b	0.0365365	0.987921	0	0.25409	0.108007	0	0	0.0198458	0.992738	0	0.0633644	0.990809	0	0	-0.0707432	0.999577	0	-0.108174	0.798169	0	0.322554	0.136899	0	0	0.50321	7.2502e-06	1	0.371134	5.59316e-07	1	0.394146	0.00470656	1	1	0	3
ENSMUSG00000030075	Cntn3	-0.0348617	0.987921	0	-0.0551892	0.883033	0	0	0.00622459	0.992738	0	0.169775	0.387367	0	0	0.0482992	0.946727	0	0.211804	0.0144284	0	-0.0470703	0.986838	0	0	-0.371392	3.55208e-07	1	-0.320683	0.0157099	1	-0.289875	0.00929697	1	1	0	3
ENSMUSG00000030088	Aldh1l1	-0.155356	0.024636	0	-0.0328387	0.883232	0	0	0.0139925	0.992738	0	-0.0944301	0.458019	0	0	0.00708028	0.999577	0	-0.0237535	0.992888	0	-0.00526569	0.986838	0	0	-0.471579	2.02909e-25	1	-0.316005	0.00122872	1	-0.642122	1.84174e-12	1	1	0	3
ENSMUSG00000030093	Wnt7a	-0.170655	0.391268	0	-0.113125	0.653277	0	0	-0.11452	0.992738	0	-0.131968	0.740738	0	0	-0.172301	0.306716	0	-0.23294	0.0823494	0	-0.428085	0.0321032	1	0	-0.544053	3.57607e-08	1	-0.221684	0.352532	0	-0.556401	3.41002e-05	1	0	0	3
ENSMUSG00000030095	Tmem43	0.148929	0.00200248	0	0.0637692	0.394938	0	0	0.0694876	0.992738	0	0.0700434	0.725192	0	0	0.00980696	0.999577	0	0.0396817	0.832219	0	-0.0386338	0.870297	0	0	0.320335	8.7982e-16	1	0.294409	2.4981e-09	1	0.364409	7.58948e-07	1	1	0	3
ENSMUSG00000030102	Itpr1	-0.079383	0.680426	0	-0.05565	0.731909	0	0	0.0305186	0.992738	0	-0.117013	0.542855	0	0	0.0431794	0.72028	0	-0.019006	0.992888	0	-0.222378	0.116418	0	0	-0.802665	8.35443e-22	1	-0.280987	0.0397847	1	-0.559818	1.18961e-11	1	1	0	3
ENSMUSG00000030103	Bhlhe40	-0.186316	0.613	0	-0.342415	0.201446	0	0	-0.0158865	0.992738	0	-0.0264328	0.990809	0	0	-0.434868	0.0931386	0	0.0328511	0.992888	0	-0.181372	0.190765	0	0	-1.42666	2.84303e-44	1	-1.17616	5.30923e-31	1	-1.2729	1.17993e-25	1	1	0	3
ENSMUSG00000030107	Usp18	0.191553	0.908529	0	0.409811	0.190851	0	0	-0.00373367	0.998207	0	0.185588	0.990809	0	0	0.2061	0.934467	0	0.340966	0.701053	0	-0.126584	0.895068	0	0	1.92242	1.02347e-32	1	1.05367	1.72372e-05	1	1.89029	8.20986e-11	1	1	0	3
ENSMUSG00000030122	Ptms	-0.153542	0.00450936	0	-0.120027	0.228072	0	0	-0.0654445	0.992738	0	0.0120736	0.990809	0	0	-0.0648256	0.629406	0	-0.129435	0.0040542	0	0.125587	0.658768	0	0	-0.347574	2.50277e-06	1	-0.502304	3.12814e-12	1	-0.571963	2.22042e-21	1	1	0	3
ENSMUSG00000030123	Plxnd1	-0.182473	0.0214233	0	-0.020522	0.989293	0	0	-0.0475791	0.992738	0	-0.0468502	0.965648	0	0	-0.0650674	0.498831	0	0.108749	0.343514	0	-0.0465046	0.963048	0	0	-1.03326	6.10251e-47	1	-0.930759	3.92553e-11	1	-1.031	6.6122e-13	1	1	0	3
ENSMUSG00000030177	Ccdc77	0.202394	0.12661	0	0.0334477	0.989293	0	0	0.0640793	0.992738	0	-0.0264398	0.990809	0	0	0.110096	0.62421	0	0.113456	0.635211	0	0.10336	0.672828	0	0	0.740128	1.59022e-28	1	0.45972	1.0972e-06	1	0.922154	7.58835e-24	1	1	0	3
ENSMUSG00000030223	Ptpro	0.0548766	0.987921	0	-0.076603	0.935696	0	0	-0.107473	0.992738	0	-0.162396	0.990809	0	0	-0.241068	0.0961688	0	-0.306325	0.730148	0	-0.172491	0.205366	0	0	1.00233	2.66581e-39	1	0.904926	1.43612e-11	1	1.14789	1.00884e-05	1	1	0	3
ENSMUSG00000030225	Dera	0.0653547	0.987921	0	0.203414	0.620326	0	0	0.0878005	0.992738	0	-0.0278891	0.990809	0	0	0.112273	0.977605	0	-0.0251598	0.992888	0	0.105823	0.887355	0	0	0.548411	9.00736e-05	1	0.469288	0.00114666	1	0.639933	0.000274896	1	1	0	3
ENSMUSG00000030235	Slco1c1	-0.206782	0.0351164	0	-0.169228	0.0424354	0	0	-0.120251	0.93236	0	-0.153302	0.195439	0	0	-0.0509257	0.887672	0	-0.0187965	0.992888	0	-0.391875	3.06523e-05	1	0	-0.289402	0.000187496	1	0.0116139	0.986109	0	-0.277145	0.00288196	1	0	0	3
ENSMUSG00000030246	Ldhb	-0.142717	0.00728236	0	-0.0861092	0.0620307	0	0	-0.0522922	0.992738	0	0.0212473	0.990809	0	0	-0.0603302	0.0585899	0	-0.0835663	0.00160939	0	0.0100881	0.986838	0	0	-0.301024	7.66144e-12	1	-0.363449	1.88732e-14	1	-0.508609	2.78533e-26	1	1	0	3
ENSMUSG00000030254	Rad18	0.3043	0.00790361	1	0.0134504	0.989293	0	0	0.00139534	0.998257	0	0.157605	0.488328	0	0	7.47477e-05	0.999909	0	0.0311472	0.992888	0	0.0982432	0.694121	0	0	0.257797	0.0033245	0	0.321977	0.00209749	1	0.360084	0.00149193	1	0	0	3
ENSMUSG00000030302	Atp2b2	-0.218553	0.00012367	0	-0.185308	3.81895e-06	0	0	-0.0160305	0.992738	0	-0.0780136	0.794941	0	0	-0.0400781	0.608926	0	-0.0449803	0.969034	0	-0.123126	0.55352	0	0	-0.850276	1.46685e-30	1	-0.789763	7.0912e-13	1	-0.817216	1.96289e-24	1	1	0	3
ENSMUSG00000030307	Slc6a11	-0.155655	0.00163763	0	-0.171704	0.0207432	0	0	-0.0282444	0.992738	0	-0.229356	0.0429996	0	0	-0.0290657	0.999577	0	-0.22505	0.028706	0	-0.309179	0.000446211	1	0	-0.436637	4.11179e-14	1	-0.0718812	0.810551	0	-0.600886	3.73534e-18	1	0	0	3
ENSMUSG00000030309	Caprin2	0.106455	0.4359	0	0.0349361	0.989293	0	0	0.00124244	0.998207	0	0.0361796	0.990809	0	0	0.03465	0.999577	0	0.0844242	0.843763	0	0.395789	0.0357228	1	0	0.359669	7.6238e-09	1	0.647321	1.09222e-11	1	0.152739	0.176305	0	0	0	3
ENSMUSG00000030310	Slc6a1	-0.0493841	0.544519	0	-0.0455977	0.287719	0	0	0.0124053	0.992738	0	-0.0155993	0.990809	0	0	0.0161167	0.97683	0	-0.0349133	0.571524	0	-0.0343651	0.958025	0	0	-0.519138	9.56295e-38	1	-0.289935	4.7557e-06	1	-0.596968	2.63042e-40	1	1	0	3
ENSMUSG00000030315	Vgll4	-0.211963	0.0106242	0	-0.192323	0.0167192	0	0	-0.0794889	0.992738	0	0.0570218	0.908412	0	0	-0.0389613	0.999577	0	0.0804016	0.737076	0	-0.0986227	0.634685	0	0	-0.553775	1.42351e-21	1	-0.4712	1.80174e-06	1	-0.713057	4.9513e-21	1	1	0	3
ENSMUSG00000030317	Timp4	-0.242217	0.0192736	0	0.066796	0.608031	0	0	-0.0175656	0.992738	0	-0.175108	0.0390062	0	0	0.0651934	0.711022	0	-0.0469177	0.978048	0	0.0752497	0.926683	0	0	-0.718766	6.66432e-35	1	-0.320391	0.0169687	1	-0.81593	1.17215e-15	1	1	0	3
ENSMUSG00000030340	Scnn1a	0.0581844	0.987921	0	-0.0477272	0.989293	0	0	0.228913	0.837021	0	0.207223	0.698921	0	0	0.143563	0.608926	0	0.339034	0.00319103	1	0.20953	0.335899	0	0	-0.55009	6.63529e-07	1	-0.141099	0.986109	0	-0.739453	5.04455e-05	1	0	0	3
ENSMUSG00000030350	Prmt8	-0.22896	1.54416e-05	0	-0.14451	0.00446425	0	0	-0.110677	0.832529	0	-0.0220891	0.961706	0	0	-0.0734431	0.362552	0	0.0394839	0.942337	0	-0.08263	0.435963	0	0	-0.620942	2.66121e-37	1	-0.755445	2.31212e-19	1	-0.741797	2.82827e-21	1	1	0	3
ENSMUSG00000030376	Slc8a2	-0.0874834	0.323274	0	0.0538227	0.605131	0	0	0.026815	0.992738	0	0.0156168	0.990809	0	0	-0.0454824	0.882673	0	-0.0191615	0.992888	0	0.0907283	0.748376	0	0	-0.535945	3.88757e-29	1	-0.659708	2.2522e-09	1	-0.38343	5.15059e-06	1	1	0	3
ENSMUSG00000030382	Slc27a5	0.0318604	0.987921	0	-0.327305	0.759931	0	0	0.131443	0.992738	0	-0.012436	0.99998	0	0	1.70803	1.75116e-05	1	-0.174236	0.992888	0	-0.00253381	0.997474	0	0	-1.52104	0.000364181	1	-0.71282	0.143143	0	-1.30889	0.00195541	1	0	0	3
ENSMUSG00000030406	Gipr	0.192173	0.753237	0	0.0997995	0.946054	0	0	0.309912	0.990343	0	-0.360104	0.361665	0	0	0.115689	0.929785	0	0.128144	0.986424	0	0.82156	5.40865e-05	1	0	-0.913537	3.21841e-06	1	0.0504199	0.986109	0	-0.873985	0.00438461	1	0	0	3
ENSMUSG00000030428	Ttyh1	-0.203392	1.41839e-07	0	-0.0922728	0.0963211	0	0	-0.102854	0.0809589	0	-0.158713	7.81706e-05	0	0	-0.0426052	0.743448	0	-0.0873886	0.00061923	0	-0.0319586	0.937954	0	0	-0.75607	1.24447e-192	1	-0.34055	1.28026e-05	1	-0.696368	6.15463e-39	1	1	0	3
ENSMUSG00000030431	Tmem238	0.492249	0.327948	0	0.542727	0.159488	0	0	0.573397	0.737765	0	0.175806	0.990809	0	0	0.0768658	0.999577	0	0.470679	0.440452	0	0.217574	0.642629	0	0	0.98384	5.4815e-05	1	0.857113	1.16081e-07	1	0.669309	0.00822617	1	1	0	3
ENSMUSG00000030505	Prmt3	0.108016	0.132999	0	0.0260952	0.976581	0	0	0.0527233	0.992738	0	0.0855038	0.437456	0	0	-0.0251198	0.999577	0	0.0281261	0.992888	0	-0.0823534	0.518358	0	0	0.361837	4.92109e-17	1	0.330299	2.31733e-14	1	0.396926	2.66104e-11	1	1	0	3
ENSMUSG00000030518	Fam189a1	-0.0830513	0.187922	0	-0.0616297	0.606154	0	0	-0.0181355	0.992738	0	0.0866345	0.374912	0	0	-0.00153972	0.999577	0	0.14142	0.049827	0	-0.0642211	0.783193	0	0	-0.553112	1.99794e-23	1	-0.457446	2.16177e-24	1	-0.585458	6.15463e-39	1	1	0	3
ENSMUSG00000030528	Blm	0.124501	0.805499	0	-0.237187	0.102949	0	0	0.0502203	0.992738	0	0.121636	0.793818	0	0	0.067459	0.989009	0	0.227244	0.280025	0	0.108043	0.822042	0	0	0.273869	0.0224782	1	0.330497	0.00131869	1	0.273979	0.0378054	1	1	0	3
ENSMUSG00000030562	Nox4	1.15157	0.320535	0	0.104058	0.989293	0	0	0.559949	0.992738	0	0.77482	0.610008	0	0	0.484387	0.87548	0	-0.823019	0.622497	0	-0.597152	0.578274	0	0	1.62096	0.000151153	1	1.53048	0.00547431	1	1.65126	0.000705383	1	1	0	3
ENSMUSG00000030584	Dpf1	-0.193448	0.0554675	0	-0.150371	0.258663	0	0	-0.123187	0.98396	0	-0.123344	0.348974	0	0	-0.193589	0.122952	0	-0.136314	0.170323	0	0.166008	0.294371	0	0	-0.828922	1.57138e-58	1	-0.716011	4.97881e-29	1	-0.598887	6.87892e-13	1	1	0	3
ENSMUSG00000030616	Sytl2	-0.00255114	0.987921	0	-0.0795249	0.832598	0	0	0.0300604	0.992738	0	0.22592	0.336838	0	0	0.0541218	0.996877	0	0.153498	0.00429095	0	0.0113335	0.986838	0	0	-0.483516	6.89623e-21	1	-0.620768	1.48485e-22	1	-0.795416	3.97926e-12	1	1	0	3
ENSMUSG00000030671	Pde3b	0.0329328	0.987921	0	0.106209	0.235115	0	0	-0.0336241	0.992738	0	-0.108313	0.595808	0	0	0.0647806	0.651019	0	0.0387361	0.992888	0	-0.135386	0.614441	0	0	0.30358	8.08726e-06	1	0.403742	2.47546e-09	1	0.426376	7.96806e-10	1	1	0	3
ENSMUSG00000030680	Pagr1a	-0.189275	0.0369345	0	-0.0609762	0.734796	0	0	-0.0647276	0.992738	0	-0.144401	0.104576	0	0	-0.0617947	0.734235	0	-0.0688782	0.822603	0	1.47926	0.219497	0	0	-0.514402	1.43689e-20	1	-0.451307	1.4411e-16	1	-0.491016	9.3816e-14	1	1	0	3
ENSMUSG00000030688	Stard10	-0.241561	0.00955684	0	-0.119206	0.106213	0	0	-0.0645241	0.992738	0	-0.147373	0.0885336	0	0	-0.116326	0.173447	0	-0.219145	4.76113e-07	0	0.154103	0.476298	0	0	-1.09325	3.79246e-58	1	-0.633347	3.9287e-13	1	-1.3234	1.64442e-51	1	1	0	3
ENSMUSG00000030707	Coro1a	-0.0188207	0.987921	0	0.0143089	0.989293	0	0	0.0195165	0.992738	0	0.140279	0.107624	0	0	-0.091219	0.38374	0	0.122761	0.0225574	0	0.245132	0.202505	0	0	-0.309079	3.9488e-06	1	-0.368126	5.99373e-11	1	-0.441029	1.66347e-07	1	1	0	3
ENSMUSG00000030717	Nupr1	-0.293667	0.0848375	0	-0.164369	0.424544	0	0	-0.203751	0.75198	0	0.0230067	0.990809	0	0	-0.218825	0.191276	0	-0.0982108	0.896246	0	-0.236014	0.0987409	0	0	-0.949095	5.30222e-12	1	-0.381003	0.0268404	1	-0.979143	1.283e-08	1	1	0	3
ENSMUSG00000030718	Ppme1	-0.243289	3.11321e-09	0	-0.141796	0.000486452	0	0	-0.0446658	0.992738	0	0.0351117	0.990809	0	0	-0.0271155	0.963079	0	0.00264884	1	0	0.0688159	0.761624	0	0	-0.436153	4.21946e-22	1	-0.725107	4.86382e-21	1	-0.561217	1.7541e-11	1	1	0	3
ENSMUSG00000030732	Chrdl2	-0.997579	0.464938	0	-0.105293	0.989293	0	0	-0.31115	0.992738	0	0.258471	0.990809	0	0	0.0368668	0.999577	0	0.386165	0.97972	0	0.805639	0.380346	0	0	-2.06424	0.00103874	1	-2.27203	4.35846e-05	1	-2.33907	0.00121974	1	1	0	3
ENSMUSG00000030748	Il4ra	0.0726069	0.950658	0	0.186092	0.140015	0	0	0.124856	0.992738	0	0.00495809	0.99998	0	0	0.10313	0.741731	0	0.0917236	0.933045	0	0.289771	0.00628856	1	0	-0.331356	0.000104874	1	-0.289862	0.0883815	0	-0.374749	1.9412e-05	1	0	0	3
ENSMUSG00000030774	Pak1	-0.138612	0.00937468	0	-0.150002	1.19944e-06	0	0	-0.0603352	0.992738	0	0.0258187	0.990809	0	0	-0.0731371	0.110169	0	0.103868	0.123443	0	-0.127462	0.471346	0	0	-0.530739	1.59353e-24	1	-0.661117	1.8082e-17	1	-0.616556	8.30409e-18	1	1	0	3
ENSMUSG00000030792	Dkkl1	-0.205334	0.00249371	0	-0.14288	0.406988	0	0	-0.0325697	0.992738	0	0.0832303	0.990809	0	0	-0.18895	0.174435	0	0.189637	0.293537	0	0.116667	0.63171	0	0	-1.15062	2.25449e-42	1	-1.02321	1.65105e-27	1	-1.47962	1.64925e-53	1	1	0	3
ENSMUSG00000030850	Ate1	0.047421	0.708678	0	-0.0264424	0.849094	0	0	0.00868276	0.992738	0	0.00443159	0.990809	0	0	0.0219671	0.931213	0	0.0144627	0.992888	0	-0.112317	0.52498	0	0	0.369692	8.86955e-43	1	0.277757	1.13947e-05	1	0.523066	1.39158e-17	1	1	0	3
ENSMUSG00000030854	Ptpn5	-0.104946	0.0152424	0	-0.0464857	0.792555	0	0	-0.0134946	0.992738	0	-0.21775	0.122795	0	0	-0.0295002	0.995849	0	-0.24377	6.67745e-08	0	0.00741006	0.986838	0	0	-0.465469	5.11692e-19	1	-0.552227	2.18629e-23	1	-0.397352	1.08375e-07	1	1	0	3
ENSMUSG00000030862	Cpxm2	0.192332	0.644852	0	0.107002	0.900627	0	0	-0.0320521	0.992738	0	0.303115	0.283765	0	0	0.0291999	0.999577	0	0.40847	0.0589993	0	0.0851235	0.820393	0	0	0.685097	2.4249e-09	1	0.778201	6.18377e-07	1	0.8013	3.98602e-07	1	1	0	3
ENSMUSG00000030866	Ern2	0.932003	0.11281	0	0.156793	0.989293	0	0	0.129862	0.992738	0	0.0366885	0.996649	0	0	0.221629	0.998811	0	-0.311115	0.988047	0	-0.0179247	0.986838	0	0	1.56568	0.00201153	1	1.719	7.29834e-05	1	1.52827	0.000765341	1	1	0	3
ENSMUSG00000030867	Plk1	-0.349045	0.25616	0	0.109174	0.963492	0	0	-0.1125	0.992738	0	-0.250926	0.668767	0	0	0.133455	0.931408	0	-0.10391	0.992888	0	0.0895437	0.986838	0	0	-0.794417	2.93878e-05	1	-0.731692	7.67159e-07	1	-0.967971	8.29376e-08	1	1	0	3
ENSMUSG00000030895	Hpx	0.0560998	0.987921	0	0.517196	0.313013	0	0	-0.102905	0.992738	0	0.22709	0.979181	0	0	3.16341	5.77528e-09	1	0.134789	0.992888	0	-0.496192	0.436058	0	0	-0.847936	0.0178922	1	-0.254198	0.547745	0	-1.22753	0.000127279	1	0	0	3
ENSMUSG00000030921	Trim30a	0.169064	0.602469	0	0.184482	0.500828	0	0	-0.000656097	0.999119	0	0.0176943	0.990809	0	0	0.126813	0.847867	0	0.00539948	1	0	-0.264732	0.276237	0	0	0.880411	2.79479e-18	1	0.442671	0.0141856	1	0.799997	2.0826e-07	1	1	0	3
ENSMUSG00000030956	Fam53b	-0.152209	0.578584	0	-0.143741	0.589776	0	0	-0.00374272	0.99516	0	-0.312453	0.0866794	0	0	-0.260039	0.0872182	0	-0.082046	0.939502	0	-0.235167	0.0643969	0	0	-0.798336	3.82942e-41	1	-0.6796	3.04754e-18	1	-0.484031	5.40701e-06	1	1	0	3
ENSMUSG00000030966	Trim21	0.0451798	0.987921	0	0.0514866	0.989293	0	0	0.0799398	0.992738	0	0.240658	0.584185	0	0	0.141085	0.819589	0	0.168686	0.866684	0	0.126895	0.606747	0	0	0.762799	1.04551e-12	1	0.666647	3.66609e-05	1	0.465129	0.0123169	1	1	0	3
ENSMUSG00000030970	Ctbp2	-0.0046608	0.987921	0	0.00899059	0.989293	0	0	0.00465448	0.992738	0	-0.0258956	0.990809	0	0	-0.0183268	0.999577	0	0.0448741	0.98431	0	-0.0071954	0.986838	0	0	0.311589	3.6013e-07	1	0.55253	6.13772e-11	1	0.317911	4.90894e-05	1	1	0	3
ENSMUSG00000030981	Mmp21	-0.396947	0.967483	0	-0.0937576	0.989293	0	0	0.180935	0.992738	0	-0.474372	0.743188	0	0	-0.494707	0.803052	0	0.601477	0.716304	0	-0.613384	0.898583	0	0	-2.6884	2.76311e-05	1	-2.32485	0.000320129	1	-1.94038	0.0154365	1	1	0	3
ENSMUSG00000030982	Vps35l	0.128266	0.00144858	0	0.099535	0.0151365	0	0	0.0577484	0.992738	0	0.0182432	0.990809	0	0	0.0594834	0.383086	0	0.0247039	0.977589	0	-0.141538	0.110556	0	0	0.3674	3.66263e-20	1	0.290766	6.97239e-11	1	0.343118	2.87231e-22	1	1	0	3
ENSMUSG00000031024	St5	0.189624	0.0447465	0	0.0772635	0.615249	0	0	0.194387	0.115395	0	0.0158163	0.990809	0	0	0.0478381	0.858109	0	-0.0403281	0.992888	0	0.0427042	0.894706	0	0	0.358986	8.78787e-10	1	0.300583	2.39297e-05	1	0.417254	6.09739e-08	1	1	0	3
ENSMUSG00000031027	Stk33	-0.176047	0.908529	0	0.0944301	0.989293	0	0	-0.0714694	0.992738	0	0.0311437	0.990809	0	0	-0.0220796	0.999577	0	-0.195193	0.949109	0	0.0307682	0.986838	0	0	0.793285	2.14165e-06	1	1.34534	7.05037e-07	1	0.734441	0.0157045	1	1	0	3
ENSMUSG00000031028	Tub	-0.0361735	0.972032	0	0.00162277	0.99293	0	0	0.0206207	0.992738	0	-0.0591279	0.77347	0	0	-0.0118296	0.999577	0	0.096973	0.280721	0	0.0765135	0.461213	0	0	-0.486191	5.21925e-28	1	-0.394897	5.32325e-15	1	-0.369946	1.81875e-09	1	1	0	3
ENSMUSG00000031095	Cul4b	-0.0062185	0.987921	0	-0.0508016	0.90978	0	0	-0.0172934	0.992738	0	-0.0121774	0.990809	0	0	0.0212398	0.999577	0	0.136705	0.525092	0	-0.3014	0.241768	0	0	0.27445	1.29492e-05	1	0.302034	0.0137545	1	0.436766	5.15614e-08	1	1	0	3
ENSMUSG00000031099	Smarca1	0.0727642	0.596226	0	0.075395	0.238647	0	0	-0.0388141	0.992738	0	-0.0492602	0.859064	0	0	0.110705	0.0868353	0	0.0294133	0.992888	0	-0.220515	0.320344	0	0	0.285972	1.62683e-07	1	0.328923	1.24851e-10	1	0.520753	3.70654e-13	1	1	0	3
ENSMUSG00000031104	Rab33a	0.00450861	0.987921	0	0.0750128	0.764903	0	0	-0.0281265	0.992738	0	0.251151	0.00207502	0	0	-0.0453714	0.999577	0	0.116756	0.193018	0	0.319822	0.0112535	1	0	-0.201959	0.00305921	0	-0.283021	0.00148475	1	-0.319938	6.10459e-05	1	0	0	3
ENSMUSG00000031112	Stk26	-0.152119	0.468832	0	-0.166408	0.19538	0	0	-0.100534	0.992738	0	-0.343538	0.177417	0	0	0.00543892	0.999577	0	-0.491824	1.79769e-06	1	-0.124387	0.909024	0	0	-0.653147	5.05992e-05	1	-0.105161	0.653875	0	-0.650791	5.42431e-06	1	0	0	3
ENSMUSG00000031129	Slc9a9	-0.0942805	0.57455	0	-0.0436904	0.960115	0	0	-0.0713827	0.992738	0	0.0592046	0.983246	0	0	-0.114662	0.388705	0	0.0670949	0.773417	0	-0.0850571	0.614441	0	0	-0.361818	5.51502e-07	1	-0.421297	3.58971e-05	1	-0.503766	7.53687e-12	1	1	0	3
ENSMUSG00000031139	Mcf2	-0.083903	0.789176	0	-0.149349	0.386228	0	0	-0.0147273	0.992738	0	0.0353623	0.990809	0	0	0.0379257	0.999577	0	0.0606246	0.975417	0	-0.168634	0.42508	0	0	-1.091	7.28514e-31	1	-0.556997	1.72145e-08	1	-1.33452	1.029e-33	1	1	0	3
ENSMUSG00000031142	Cacna1f	-0.33978	0.711799	0	-0.183995	0.989293	0	0	0.0988554	0.992738	0	-0.0686912	0.990809	0	0	-0.0303311	0.999577	0	0.130643	0.992888	0	1.08057	0.152055	0	0	-1.23243	0.00299225	1	-1.29382	2.53717e-07	1	-1.31114	0.000194751	1	1	0	3
ENSMUSG00000031146	Plp2	0.194204	0.140387	0	-0.0209093	0.989293	0	0	0.0445768	0.992738	0	0.231038	0.143083	0	0	0.0100327	0.999577	0	0.146955	0.50661	0	0.0416789	0.986838	0	0	-0.566826	2.01772e-06	1	-0.444705	0.0131972	1	-0.65288	2.15816e-05	1	1	0	3
ENSMUSG00000031169	Porcn	-0.0925645	0.0803287	0	0.02195	0.989293	0	0	-1.42567e-05	0.999873	0	-0.0201224	0.990809	0	0	0.0707815	0.629356	0	0.0652758	0.537349	0	0.168171	0.0632997	0	0	-0.45077	2.75149e-28	1	-0.425185	7.19352e-19	1	-0.583678	1.16706e-22	1	1	0	3
ENSMUSG00000031200	Mtcp1	0.0362066	0.987921	0	0.11534	0.730728	0	0	-0.0291155	0.992738	0	-0.0443064	0.990809	0	0	0.198849	0.174435	0	0.0300038	0.992888	0	0.30779	0.189199	0	0	0.266488	0.030123	1	0.406641	2.22202e-06	1	0.711179	4.54941e-09	1	1	0	3
ENSMUSG00000031210	Gpr165	0.253038	0.228609	0	-0.0118666	0.989293	0	0	0.0532465	0.992738	0	-0.156162	0.917592	0	0	0.220592	0.725357	0	-0.193852	0.797234	0	-0.0932585	0.908111	0	0	0.490523	2.22609e-05	1	0.477172	0.0152313	1	0.679144	1.01274e-08	1	1	0	3
ENSMUSG00000031241	Tbx22	-0.576637	0.670471	0	0.218643	0.989293	0	0	0.0998893	0.992738	0	0.198561	0.990809	0	0	0.835047	0.236854	0	0.397961	0.951186	0	0.105465	0.986838	0	0	-2.61588	8.6157e-07	1	-1.37668	0.00101105	1	-2.38989	9.73795e-07	1	1	0	3
ENSMUSG00000031245	Hmgn5	-0.00170056	0.993882	0	-0.019735	0.989293	0	0	-0.0158918	0.992738	0	0.0471626	0.990809	0	0	0.0214944	0.999577	0	-0.00678663	1	0	-0.187452	0.207056	0	0	0.47289	6.297e-15	1	0.361145	3.69233e-05	1	0.341981	6.18479e-06	1	1	0	3
ENSMUSG00000031298	Adgrg2	0.405547	0.126967	0	0.417868	0.01477	1	0	0.133821	0.992738	0	0.049481	0.990809	0	0	0.0968152	0.968947	0	0.0621369	0.992888	0	-0.0274482	0.986838	0	0	0.319984	0.0304162	1	0.671208	0.00603373	1	0.364021	0.179731	0	0	0	3
ENSMUSG00000031342	Gpm6b	-0.0969429	0.0050602	0	-0.115029	0.00731531	0	0	-0.0812178	0.654723	0	-0.142912	0.0226949	0	0	-0.00172716	0.999577	0	-0.0245649	0.992888	0	-0.367842	0.0204911	1	0	-0.452614	2.68163e-17	1	-0.244361	0.000158807	0	-0.394016	5.31333e-11	1	0	0	3
ENSMUSG00000031344	Gabrq	-0.305537	0.643936	0	-0.0577097	0.989293	0	0	-0.272202	0.992738	0	-0.505809	0.898221	0	0	0.395436	0.814617	0	-1.25825	0.137113	0	-0.247677	0.737817	0	0	0.866319	0.0013277	1	1.13006	0.0320131	1	1.22617	0.00391053	1	1	0	3
ENSMUSG00000031373	Car5b	-0.084922	0.876509	0	-0.0563102	0.969401	0	0	-0.0463799	0.992738	0	0.00478861	0.99998	0	0	-0.00625744	0.999577	0	0.143354	0.754136	0	-0.352	0.0133948	1	0	-0.285413	0.0118579	1	0.0517737	0.933592	0	-0.32225	0.0113481	1	0	0	3
ENSMUSG00000031374	Zfp92	0.329873	0.137677	0	0.273839	0.225053	0	0	0.0826132	0.992738	0	-0.194946	0.789656	0	0	0.24572	0.468017	0	-0.132547	0.824122	0	-0.180049	0.681262	0	0	0.95341	1.99941e-26	1	1.0207	1.48808e-18	1	1.36803	8.44919e-34	1	1	0	3
ENSMUSG00000031382	Asb11	-0.0195839	0.987921	0	-0.0546588	0.989293	0	0	0.0757667	0.992738	0	0.0208188	0.990809	0	0	-0.0182811	0.999577	0	0.0302207	0.992888	0	0.0762589	0.938928	0	0	-1.02284	1.20347e-15	1	-0.713913	2.067e-07	1	-1.45047	1.49439e-25	1	1	0	3
ENSMUSG00000031434	Morc4	0.0619021	0.963558	0	0.0639594	0.901185	0	0	-0.0228154	0.992738	0	-0.193978	0.374828	0	0	-0.0100848	0.999577	0	-0.042085	0.992888	0	0.00986965	0.986838	0	0	0.272767	0.000758909	1	0.483095	6.20754e-10	1	0.519986	1.63627e-06	1	1	0	3
ENSMUSG00000031438	Rnf128	0.102995	0.402274	0	-0.0386351	0.989293	0	0	0.023837	0.992738	0	-0.0622186	0.990809	0	0	-0.00357466	0.999577	0	-0.112423	0.682924	0	-0.227634	0.424222	0	0	0.267264	3.82299e-06	1	0.317539	0.000425563	1	0.362556	0.00015781	1	1	0	3
ENSMUSG00000031445	Proz	-0.132668	0.555247	0	-0.0751865	0.802031	0	0	0.0326363	0.992738	0	-0.128681	0.51953	0	0	0.0454285	0.999577	0	0.0360763	0.992888	0	-0.260882	0.0388754	0	0	-0.55976	3.61745e-12	1	-0.26473	0.000996304	1	-0.58473	5.75258e-12	1	1	0	3
ENSMUSG00000031478	Nek3	0.17598	0.690046	0	0.197032	0.579214	0	0	0.164537	0.992738	0	-0.0206442	0.99471	0	0	0.0668233	0.999577	0	-0.0641916	0.992888	0	-0.108861	0.877227	0	0	0.552238	0.000778759	1	0.592902	6.40135e-05	1	0.484947	0.0050384	1	1	0	3
ENSMUSG00000031489	Adrb3	-0.389587	0.0957536	0	0.0211726	0.989293	0	0	-0.265932	0.992738	0	0.135236	0.979854	0	0	0.156274	0.900685	0	0.044763	0.992888	0	0.559952	0.0546537	0	0	-1.28239	5.06144e-12	1	-0.575048	0.0170403	1	-1.76491	9.44232e-20	1	1	0	3
ENSMUSG00000031492	Chrnb3	-0.301141	0.440584	0	-0.141598	0.926427	0	0	0.246808	0.992738	0	0.0334932	0.990809	0	0	0.0208505	0.999577	0	0.348022	0.114995	0	-0.247659	0.543074	0	0	-2.80896	4.72152e-40	1	-0.962247	3.54255e-05	1	-2.5746	6.81131e-28	1	1	0	3
ENSMUSG00000031536	Polb	-0.131155	0.240833	0	-0.0305933	0.987061	0	0	-0.0631936	0.992738	0	-0.0735212	0.685488	0	0	-0.0754123	0.441037	0	-0.0173803	0.992888	0	0.0196231	0.986838	0	0	-0.373032	4.07388e-09	1	-0.462038	5.03985e-18	1	-0.458428	5.6735e-12	1	1	0	3
ENSMUSG00000031549	Ido2	-0.246531	0.512256	0	-0.198824	0.575511	0	0	-0.0671841	0.992738	0	-0.0354781	0.990809	0	0	0.123892	0.90184	0	0.0670131	0.992888	0	0.049425	0.986838	0	0	-0.715366	9.60421e-06	1	-0.466614	0.000577063	1	-0.760436	8.67706e-06	1	1	0	3
ENSMUSG00000031557	Plekha2	-0.331301	2.01767e-06	1	-0.240657	0.00271645	0	0	-0.0189665	0.992738	0	-0.178807	0.00705168	0	0	-0.0866854	0.741496	0	-0.209774	0.0794293	0	-0.0786018	0.829813	0	0	-0.724786	1.27114e-20	1	-0.339884	0.0617039	0	-0.502804	0.00401021	1	0	0	3
ENSMUSG00000031558	Slit2	0.0249677	0.987921	0	-0.0663065	0.74339	0	0	0.0972541	0.992738	0	0.018098	0.990809	0	0	-0.0170103	0.999577	0	0.240992	0.00389959	0	-0.104913	0.655553	0	0	-0.360209	7.38532e-05	1	-0.30753	0.0170679	1	-0.277839	3.56773e-05	1	1	0	3
ENSMUSG00000031575	Ash2l	0.0373597	0.928893	0	0.0757073	0.292149	0	0	0.029112	0.992738	0	-0.0922124	0.229217	0	0	0.0683488	0.312964	0	-0.0375985	0.913225	0	-0.0519742	0.737786	0	0	0.449508	4.55321e-34	1	0.316216	5.65067e-14	1	0.487684	2.71919e-42	1	1	0	3
ENSMUSG00000031626	Sorbs2	-0.260102	8.43439e-10	0	-0.125527	0.0199432	0	0	-0.128991	0.456006	0	-0.0718719	0.421463	0	0	-0.0317345	0.968947	0	0.0774168	0.404285	0	-0.0984707	0.614545	0	0	-0.65073	2.82486e-31	1	-0.605143	9.82833e-22	1	-0.618368	7.2816e-40	1	1	0	3
ENSMUSG00000031647	Mfap3l	-0.172096	0.00735556	0	-0.127778	0.013628	0	0	-0.139322	0.633375	0	-0.18013	0.00278371	0	0	-0.0362203	0.881951	0	-0.104971	0.325221	0	-0.53004	3.06523e-05	1	0	-0.49218	4.14443e-12	1	-0.108681	0.566438	0	-0.350329	0.000500363	1	0	0	3
ENSMUSG00000031669	Gins3	-0.0105851	0.987921	0	0.0368529	0.989293	0	0	0.0396553	0.992738	0	-0.0933212	0.990809	0	0	0.136214	0.749964	0	-0.165004	0.788251	0	-0.128489	0.51258	0	0	0.491664	4.91485e-06	1	0.373302	0.00707796	1	0.466015	0.000751836	1	1	0	3
ENSMUSG00000031725	Ces1f	-0.378051	0.987921	0	-0.15726	0.989293	0	0	0.319103	0.992738	0	-0.152486	0.990809	0	0	2.43604	7.42914e-06	1	-0.0966569	0.992888	0	-1.16282	0.382398	0	0	-2.64217	0.00476673	1	0.0687229	0.988735	0	-3.48559	0.00231743	1	0	0	3
ENSMUSG00000031737	Irx5	0.582049	0.916159	0	0.874955	0.737734	0	0	0.722052	0.992738	0	-0.731492	0.961706	0	0	0.125894	0.999577	0	-0.413816	0.992888	0	-0.795952	0.852536	0	0	3.06227	2.52723e-06	1	3.16469	0.00162086	1	4.83745	7.18278e-08	1	1	0	3
ENSMUSG00000031740	Mmp2	-0.0144655	0.987921	0	0.0782934	0.989293	0	0	0.109633	0.992738	0	0.104751	0.990809	0	0	0.17471	0.726867	0	0.111596	0.949416	0	-0.0919866	0.849973	0	0	0.652033	9.44256e-05	1	0.384883	0.0225578	1	0.661376	0.000799434	1	1	0	3
ENSMUSG00000031756	Cenpn	0.0870699	0.987921	0	0.131597	0.954139	0	0	0.138937	0.992738	0	0.0794815	0.990809	0	0	0.135758	0.985528	0	0.0407595	0.992888	0	-0.0505848	0.986838	0	0	0.719967	1.38025e-05	1	0.744621	9.19077e-05	1	1.02744	1.36784e-09	1	1	0	3
ENSMUSG00000031758	Cdyl2	-0.0465172	0.987921	0	0.0104549	0.989293	0	0	-0.000973751	0.998902	0	-0.261784	0.00187513	0	0	-0.0278329	0.999577	0	-0.0816177	0.918915	0	-0.147769	0.63282	0	0	-0.265263	0.0087926	1	-0.375384	0.00216227	1	0.291523	0.0151219	1	1	0	3
ENSMUSG00000031765	Mt1	-0.288089	0.0198766	1	-0.0626852	0.743053	0	0	-0.162034	0.820617	0	-0.159324	0.533405	0	0	-0.126274	0.437743	0	-0.187235	0.124332	0	0.432155	0.110965	0	0	-0.477623	2.27266e-06	1	-0.139582	0.42437	0	-0.708297	8.3923e-09	1	0	0	3
ENSMUSG00000031778	Cx3cl1	-0.205193	0.000165458	0	-0.142016	0.0124139	0	0	-0.0174733	0.992738	0	-0.0536984	0.891294	0	0	-0.100135	0.27802	0	-0.0359452	0.992888	0	-0.162598	0.344866	0	0	-0.663458	6.14071e-25	1	-0.822619	8.90716e-26	1	-0.707675	1.20108e-29	1	1	0	3
ENSMUSG00000031790	Mmp15	-0.252991	0.00725917	0	-0.0613331	0.963726	0	0	0.0252128	0.992738	0	-0.114663	0.692043	0	0	-0.00463225	0.999577	0	-0.169319	0.107682	0	-0.20479	0.17526	0	0	-0.743719	8.20293e-12	1	-0.353934	0.028654	1	-0.922078	1.55653e-05	1	1	0	3
ENSMUSG00000031791	Tmem38a	-0.067113	0.49627	0	-0.0596443	0.457795	0	0	-0.0286395	0.992738	0	0.0468323	0.649971	0	0	-0.0208442	0.999577	0	0.0178163	0.992888	0	0.083633	0.45164	0	0	-0.345144	6.77123e-16	1	-0.368643	1.45419e-08	1	-0.379489	1.22795e-10	1	1	0	3
ENSMUSG00000031833	Mast3	-0.181311	0.220963	0	-0.0208301	0.989293	0	0	0.0343453	0.992738	0	-0.136951	0.275275	0	0	-0.0574136	0.873403	0	-0.0881509	0.780485	0	0.136824	0.387855	0	0	-1.16218	4.92794e-150	1	-0.990224	1.43385e-69	1	-1.07115	5.95121e-39	1	1	0	3
ENSMUSG00000031842	Pde4c	0.0692063	0.908371	0	0.0926287	0.895838	0	0	0.0409837	0.992738	0	-0.163585	0.568428	0	0	-0.044294	0.999577	0	0.0316436	0.992888	0	0.645005	0.00315544	1	0	-0.282694	0.0191708	1	0.087294	0.723541	0	-0.479872	0.000815179	1	0	0	3
ENSMUSG00000031860	Pbx4	-0.0959315	0.767921	0	-0.0538028	0.988003	0	0	-0.127127	0.992738	0	0.011911	0.990809	0	0	-0.0455793	0.999577	0	0.0223897	0.992888	0	0.248978	0.0899305	0	0	-0.277344	0.0143658	1	-0.369146	1.69481e-05	1	-0.422817	0.000259395	1	1	0	3
ENSMUSG00000031870	Pgr	-0.0154971	0.987921	0	-0.0285345	0.989293	0	0	0.0350463	0.992738	0	0.0807805	0.977591	0	0	0.051902	0.900703	0	0.085915	0.89893	0	-0.177779	0.317966	0	0	-0.384	6.33285e-12	1	-0.369338	0.000386773	1	-0.350394	0.000152929	1	1	0	3
ENSMUSG00000031883	Car7	-0.0840297	0.630686	0	0.0768425	0.595431	0	0	-0.0392721	0.992738	0	0.02858	0.990809	0	0	-0.0120112	0.999577	0	0.0915853	0.598043	0	0.257418	0.0196857	0	0	-0.3418	0.0013566	1	-0.422862	4.94337e-09	1	-0.444748	6.04857e-08	1	1	0	3
ENSMUSG00000031887	Tradd	0.161909	0.546355	0	0.139909	0.483087	0	0	0.0392433	0.992738	0	0.0309675	0.990809	0	0	-0.0680217	0.989858	0	-0.118521	0.870057	0	-0.00401966	0.986838	0	0	0.409233	0.000177416	1	0.450531	0.000261815	1	0.314715	0.00449372	1	1	0	3
ENSMUSG00000031901	Dus2	0.0740407	0.699716	0	0.188934	0.00728271	0	0	0.0456719	0.992738	0	0.01299	0.990809	0	0	0.0573006	0.824598	0	0.0106648	0.992888	0	-0.133734	0.268166	0	0	0.464306	6.90193e-13	1	0.35427	2.03548e-08	1	0.390818	1.8498e-07	1	1	0	3
ENSMUSG00000031906	Smpd3	-0.109881	0.206429	0	0.0520951	0.554548	0	0	-0.0320901	0.992738	0	-0.0934807	0.794941	0	0	0.00235988	0.999577	0	-0.239185	0.000947195	0	0.019587	0.986838	0	0	-0.598235	7.46523e-26	1	-0.527977	9.71705e-19	1	-0.422189	5.69845e-10	1	1	0	3
ENSMUSG00000031907	Zfp90	0.173418	0.169512	0	0.122198	0.333328	0	0	0.019774	0.992738	0	0.131817	0.574864	0	0	0.0110221	0.999577	0	0.0165201	0.992888	0	0.140645	0.271515	0	0	0.470817	9.43731e-13	1	0.450372	6.53443e-12	1	0.335185	2.60729e-05	1	1	0	3
ENSMUSG00000031922	Cep57	0.0964301	0.397635	0	-0.039539	0.95978	0	0	-0.0144958	0.992738	0	-0.0315114	0.990809	0	0	0.00168858	0.999577	0	-0.061783	0.845091	0	0.133013	0.446997	0	0	0.29063	2.24085e-07	1	0.267477	2.3348e-08	1	0.297646	1.18854e-05	1	1	0	3
ENSMUSG00000031958	Ldhd	-0.230761	0.00948116	0	-0.0949477	0.397831	0	0	-0.00948723	0.992738	0	0.0254164	0.990809	0	0	-0.05015	0.902608	0	0.0365144	0.992888	0	0.109158	0.483053	0	0	-1.96866	2.11086e-74	1	-1.05112	2.79553e-19	1	-2.26814	8.80358e-96	1	1	0	3
ENSMUSG00000031963	Bmper	-0.189499	0.169145	0	-0.0497125	0.951921	0	0	-0.0254911	0.992738	0	0.0294404	0.990809	0	0	0.0609966	0.907274	0	0.186283	0.223379	0	-0.113514	0.523099	0	0	-0.619311	1.75057e-21	1	-0.761706	1.82594e-16	1	-0.939232	1.48345e-28	1	1	0	3
ENSMUSG00000031970	Dbndd1	0.20445	0.00220957	0	0.119258	0.0801083	0	0	0.104996	0.908059	0	0.0108182	0.990809	0	0	0.040104	0.91845	0	-0.022206	0.992888	0	-0.0558356	0.92127	0	0	0.407821	1.30471e-11	1	0.364461	6.83693e-10	1	0.377795	1.10734e-05	1	1	0	3
ENSMUSG00000031974	Abcb10	0.10312	0.166021	0	0.0288007	0.959641	0	0	0.00347212	0.992738	0	-0.053716	0.878027	0	0	0.0529534	0.739973	0	-0.114953	0.139828	0	-0.0852514	0.176396	0	0	0.399295	8.44441e-22	1	0.4944	2.1808e-09	1	0.448629	1.68367e-11	1	1	0	3
ENSMUSG00000031991	Spata19	-0.692602	0.721294	0	0.133693	0.989293	0	0	-0.210002	0.992738	0	-0.351503	0.990809	0	0	0.120011	0.999577	0	0.540147	0.762329	0	0.547183	0.418102	0	0	-1.58758	0.0177038	1	-1.1418	0.021733	1	-1.97269	0.000281684	1	1	0	3
ENSMUSG00000031994	Adamts8	-0.204676	0.286887	0	-0.0804058	0.960115	0	0	0.0280051	0.992738	0	0.193924	0.496006	0	0	-0.0383756	0.999577	0	0.203741	0.394636	0	-0.00922316	0.986838	0	0	-0.289698	0.0252644	1	-0.560764	4.09183e-06	1	-0.45248	0.00141081	1	1	0	3
ENSMUSG00000032012	Nectin1	-0.129992	0.355609	0	-0.047772	0.989293	0	0	-0.000545256	0.998985	0	-0.168764	0.0405156	0	0	-0.121784	0.770875	0	0.0138111	0.992888	0	-0.0860951	0.803668	0	0	-0.714476	2.24378e-13	1	-0.726254	2.20113e-10	1	-0.602072	1.05974e-08	1	1	0	3
ENSMUSG00000032018	Sc5d	-0.0394075	0.795424	0	-0.138404	0.0522205	0	0	-0.0940034	0.802833	0	-0.0797147	0.592819	0	0	-0.011856	0.999577	0	-0.017365	0.992888	0	-0.303443	0.00717361	1	0	-0.108518	0.399963	0	-0.274427	0.0357263	1	-0.27077	0.0140005	1	0	0	3
ENSMUSG00000032020	Ubash3b	-0.114066	0.139861	0	-0.130375	0.0580946	0	0	0.0121747	0.992738	0	-0.124682	0.458019	0	0	-0.0364349	0.941757	0	-0.0718501	0.766865	0	-0.160326	0.334832	0	0	-0.545811	1.41227e-16	1	-0.559845	1.48322e-10	1	-0.713463	1.03145e-19	1	1	0	3
ENSMUSG00000032023	Jhy	-0.170636	0.987921	0	0.0651152	0.989293	0	0	-0.123333	0.992738	0	0.472164	0.753066	0	0	0.0558496	0.999577	0	0.314219	0.949109	0	-0.229027	0.875125	0	0	0.947141	0.00078887	1	2.07141	4.78629e-05	1	1.47908	0.00366931	1	1	0	3
ENSMUSG00000032040	Dcps	0.0250605	0.987921	0	0.134531	0.219977	0	0	0.0165114	0.992738	0	0.0938935	0.679929	0	0	0.011333	0.999577	0	-0.06677	0.955452	0	-0.111299	0.552513	0	0	0.418609	5.08032e-11	1	0.317795	5.18523e-05	1	0.354818	1.4609e-05	1	1	0	3
ENSMUSG00000032050	Rdx	0.168819	2.58247e-06	0	0.0932629	0.049469	0	0	0.0829352	0.819445	0	-0.00806954	0.990809	0	0	0.0670439	0.251907	0	-0.00497092	0.992888	0	-0.255873	0.0326045	0	0	0.435711	2.38414e-46	1	0.399279	2.70092e-12	1	0.468794	7.10466e-24	1	1	0	3
ENSMUSG00000032058	Ppp2r1b	0.0711992	0.924248	0	-0.07672	0.865464	0	0	-0.0016662	0.998074	0	0.000804472	0.99998	0	0	-0.119403	0.789813	0	0.0382277	0.992888	0	-0.346519	0.00221917	1	0	0.26615	0.000504142	1	0.0547964	0.820164	0	0.347821	9.59467e-08	1	0	0	3
ENSMUSG00000032060	Cryab	-0.165282	0.188325	0	-0.0168827	0.989293	0	0	-0.128487	0.979238	0	-0.038137	0.990809	0	0	-0.0587792	0.981632	0	-0.135714	0.124332	0	-0.327282	0.0258725	1	0	-0.15751	0.0748148	0	-0.310193	0.0271167	1	-0.403948	0.00143126	1	0	0	3
ENSMUSG00000032067	Pts	0.00380927	0.987921	0	0.126217	0.106173	0	0	-0.0976865	0.992738	0	0.00645307	0.99998	0	0	0.0358958	0.995849	0	-0.0622629	0.890788	0	0.157079	0.727184	0	0	0.367346	3.85399e-07	1	0.279411	0.000118629	1	0.389414	2.08626e-05	1	1	0	3
ENSMUSG00000032105	Pdzd3	-1.20572	0.0269726	1	-0.252257	0.719309	0	0	-0.564121	0.992738	0	-0.108903	0.990809	0	0	-0.118881	0.999577	0	0.414372	0.730148	0	0.0440927	0.986838	0	0	-1.30129	0.000134671	1	-0.773476	0.182004	0	-1.52491	0.0209391	1	0	0	3
ENSMUSG00000032109	Nlrx1	-0.0540077	0.987921	0	-0.058027	0.989293	0	0	0.000337257	0.999592	0	0.0310939	0.990809	0	0	0.0355571	0.999577	0	0.0181673	0.992888	0	0.232311	0.125656	0	0	-0.336866	0.000353726	1	-0.34345	0.000206909	1	-0.41065	2.334e-06	1	1	0	3
ENSMUSG00000032121	Tmem218	-0.0766245	0.610206	0	-0.016437	0.989293	0	0	-0.0178667	0.992738	0	0.0450161	0.990809	0	0	0.0143196	0.999577	0	-0.0357715	0.992888	0	0.00791699	0.986838	0	0	-0.314729	3.69811e-06	1	-0.311258	0.000564496	1	-0.50426	1.33755e-05	1	1	0	3
ENSMUSG00000032171	Pin1	-0.252287	2.78234e-06	0	-0.103744	0.0327821	0	0	-0.0990497	0.660898	0	0.00763315	0.990809	0	0	0.00474076	0.999577	0	-0.0435675	0.754136	0	0.193081	0.378737	0	0	-0.379665	9.84506e-12	1	-0.532855	8.9214e-16	1	-0.509186	1.01615e-14	1	1	0	3
ENSMUSG00000032177	Pde4a	-0.0343401	0.977221	0	-0.0838918	0.445486	0	0	-0.00134394	0.996517	0	-0.068373	0.860982	0	0	-0.0881199	0.578695	0	-0.0500809	0.929844	0	0.0682192	0.751332	0	0	-0.349708	1.65723e-11	1	-0.289833	0.00853296	1	-0.302855	9.32505e-05	1	1	0	3
ENSMUSG00000032198	Dock6	0.13589	0.593802	0	0.183504	0.000613628	0	0	0.118342	0.992738	0	0.068822	0.849186	0	0	0.062706	0.719318	0	-0.00231309	1	0	0.188297	0.506538	0	0	0.307932	2.48037e-08	1	0.299772	0.00065536	1	0.374357	0.00308443	1	1	0	3
ENSMUSG00000032202	Rab27a	0.122096	0.627386	0	0.103691	0.754023	0	0	0.0253604	0.992738	0	-0.0437979	0.990809	0	0	0.0798606	0.930695	0	-0.00498713	1	0	-0.0310495	0.986838	0	0	0.573852	8.7251e-09	1	0.467627	2.00401e-05	1	0.674796	7.06203e-11	1	1	0	3
ENSMUSG00000032221	Mns1	0.0657806	0.987921	0	-0.210258	0.607334	0	0	0.112002	0.992738	0	-0.107914	0.990809	0	0	0.00593564	0.999577	0	-0.143726	0.978147	0	-0.12118	0.803847	0	0	0.619531	0.000215451	1	0.784005	6.60946e-06	1	0.508984	0.0384446	1	1	0	3
ENSMUSG00000032224	Fam81a	-0.118925	0.00189879	0	-0.092591	0.0489796	0	0	-0.0755643	0.912873	0	0.022047	0.990809	0	0	-0.0185555	0.987948	0	0.0999484	0.246594	0	-0.148288	0.131728	0	0	-0.688012	1.5456e-28	1	-0.486792	1.63332e-29	1	-0.731871	4.49959e-40	1	1	0	3
ENSMUSG00000032243	Itga11	-0.590092	0.0789495	0	-0.0853785	0.974622	0	0	0.00118905	0.998924	0	-0.0280736	0.990809	0	0	0.080671	0.999577	0	-0.264252	0.681731	0	-0.0906571	0.986838	0	0	-1.42399	1.20741e-10	1	-0.875014	0.00601766	1	-1.02045	0.0079582	1	1	0	3
ENSMUSG00000032254	Kif23	-0.155602	0.845425	0	-0.0298348	0.989293	0	0	-0.13574	0.992738	0	-0.159297	0.90629	0	0	0.0613314	0.999577	0	0.0349127	0.992888	0	0.0136586	0.986838	0	0	-0.787331	6.41172e-07	1	-0.438967	0.00215792	1	-0.516887	0.0177538	1	1	0	3
ENSMUSG00000032257	Ankk1	-0.495556	0.987921	0	-1.26232	0.235891	0	0	-0.0468695	0.994862	0	-2.67723	0.0247259	1	0	-1.05482	0.32588	0	-2.45838	0.0047995	1	-0.117688	0.986838	0	0	-2.66713	0.00289566	1	0.501103	0.986109	0	-1.4369	0.484061	0	0	0	3
ENSMUSG00000032258	Lca5	0.218477	0.0540707	0	0.0635548	0.897421	0	0	0.0308593	0.992738	0	-0.0576517	0.91548	0	0	0.0916088	0.868141	0	-0.0210935	0.992888	0	0.0466128	0.971806	0	0	0.3555	0.0002799	1	0.416311	0.00120271	1	0.448575	3.44001e-05	1	1	0	3
ENSMUSG00000032269	Htr3a	-0.00107876	0.996603	0	-0.117722	0.672649	0	0	-0.062222	0.992738	0	0.169996	0.488328	0	0	-0.0930132	0.778045	0	0.102367	0.855394	0	-0.0781228	0.853562	0	0	-0.55466	0.000140562	1	-0.86511	5.44952e-09	1	-0.923402	8.26103e-06	1	1	0	3
ENSMUSG00000032271	Nnmt	0.165544	0.987921	0	0.0252399	0.989293	0	0	-0.350498	0.992738	0	0.28588	0.920586	0	0	-0.032222	0.999577	0	-0.084359	0.992888	0	-0.030819	0.986838	0	0	2.28009	2.09813e-11	1	1.47078	0.00104645	1	2.17616	1.98947e-11	1	1	0	3
ENSMUSG00000032303	Chrna3	-0.327878	0.856011	0	-0.44304	0.497217	0	0	1.63927	0.692944	0	-0.803146	0.434841	0	0	-0.450302	0.569396	0	-0.985489	0.0400706	1	-0.0541184	0.986838	0	0	-1.84068	5.05964e-08	1	-0.383333	0.631269	0	-2.801	8.38498e-10	1	0	0	3
ENSMUSG00000032305	Fam219b	0.158612	0.00391249	0	0.143143	0.00771869	0	0	0.0397859	0.992738	0	0.0807506	0.607888	0	0	0.0254923	0.999577	0	0.0164362	0.992888	0	-0.0204932	0.986838	0	0	0.512423	4.94361e-35	1	0.38807	8.27376e-17	1	0.407675	1.75177e-16	1	1	0	3
ENSMUSG00000032308	Ulk3	-0.00904883	0.987921	0	0.00334691	0.989293	0	0	0.00660356	0.992738	0	0.00474876	0.99998	0	0	0.0255112	0.999577	0	0.032979	0.992888	0	0.361632	0.00643437	1	0	-0.283763	1.11686e-07	1	-0.0420067	0.652806	0	-0.344878	3.56269e-11	1	0	0	3
ENSMUSG00000032336	Nptn	-0.144636	0.0047877	0	-0.116895	6.52625e-10	0	0	-0.0750493	0.943339	0	-0.00905366	0.990809	0	0	-0.0580729	0.0942859	0	-0.0129631	0.992888	0	-0.211384	0.253979	0	0	-0.314388	2.09301e-13	1	-0.480254	9.40474e-13	1	-0.385884	1.08235e-07	1	1	0	3
ENSMUSG00000032377	Plscr4	0.205107	0.166247	0	0.0207147	0.989293	0	0	0.0479133	0.992738	0	0.147727	0.666908	0	0	0.0833723	0.894252	0	0.150139	0.691558	0	-0.247062	0.269476	0	0	0.354961	0.000170515	1	0.555612	0.00107471	1	0.455324	2.52658e-05	1	1	0	3
ENSMUSG00000032386	Trip4	0.101128	0.24996	0	-0.00549375	0.989293	0	0	0.0287211	0.992738	0	-0.0368626	0.982363	0	0	0.0384459	0.882673	0	-0.00459991	0.993054	0	-0.227838	0.114435	0	0	0.433037	1.14333e-18	1	0.280762	5.33252e-11	1	0.535263	1.22548e-20	1	1	0	3
ENSMUSG00000032396	Dis3l	0.11682	0.0500399	0	0.0502259	0.743754	0	0	0.0653877	0.992738	0	-0.0199497	0.990809	0	0	0.0111026	0.999577	0	-0.0118158	0.992888	0	-0.0793445	0.391176	0	0	0.408677	9.97249e-37	1	0.313439	3.80789e-13	1	0.411012	4.51751e-17	1	1	0	3
ENSMUSG00000032402	Smad3	-0.153403	0.241246	0	-0.0375051	0.989293	0	0	-0.0144368	0.992738	0	-0.130468	0.0904366	0	0	-0.134388	0.562854	0	-0.0769479	0.826452	0	-0.0742531	0.806338	0	0	-0.85018	1.89774e-82	1	-0.745325	1.32203e-18	1	-0.568681	5.9846e-06	1	1	0	3
ENSMUSG00000032409	Atr	0.135854	0.164507	0	0.0164384	0.989293	0	0	0.0206221	0.992738	0	-0.015981	0.990809	0	0	0.00640969	0.999577	0	0.00555133	0.998799	0	-0.135882	0.667469	0	0	0.318162	3.2252e-07	1	0.378702	7.70368e-11	1	0.455449	3.05178e-12	1	1	0	3
ENSMUSG00000032446	Eomes	0.570741	0.947818	0	-1.36309	0.310197	0	0	-0.226379	0.992738	0	-2.78176	0.027788	1	0	-1.82373	0.00904201	1	-1.85743	0.748219	0	0.487523	0.734199	0	0	-1.64979	0.0126015	1	0.641017	0.86279	0	-0.0163783	0.998595	0	0	0	3
ENSMUSG00000032470	Mras	-0.16242	0.112417	0	0.00803203	0.989293	0	0	-0.126976	0.979238	0	-0.0013237	0.99998	0	0	-0.0214006	0.999577	0	0.0248822	0.992888	0	-0.104565	0.185989	0	0	-0.336854	1.01261e-20	1	-0.310794	5.40848e-23	1	-0.303187	7.94687e-13	1	1	0	3
ENSMUSG00000032477	Cdc25a	0.1202	0.556257	0	-0.044443	0.989293	0	0	-0.0839971	0.992738	0	0.0393085	0.990809	0	0	-0.0713586	0.944	0	0.046546	0.992888	0	-0.0251363	0.986838	0	0	0.48129	2.34297e-07	1	0.354407	1.51289e-05	1	0.471374	5.37593e-09	1	1	0	3
ENSMUSG00000032487	Ptgs2	-0.214974	0.224442	0	-0.332141	0.10017	0	0	0.143319	0.992738	0	-0.296266	0.110989	0	0	-0.229882	0.37532	0	-0.0765818	0.945073	0	-0.151903	0.726274	0	0	-1.27627	1.29677e-06	1	-0.823657	2.24922e-06	1	-0.794544	4.01451e-05	1	1	0	3
ENSMUSG00000032500	Dclk3	-0.0267923	0.987921	0	0.0846452	0.478157	0	0	0.0208024	0.992738	0	-0.192177	0.431541	0	0	-0.0103404	0.999577	0	-0.393064	2.2753e-06	1	-0.0241225	0.986838	0	0	-0.347211	1.30115e-06	1	-0.745313	4.01599e-09	1	-0.0326614	0.970352	0	0	0	3
ENSMUSG00000032519	Slc25a38	0.0968337	0.526009	0	0.127243	0.18383	0	0	0.016466	0.992738	0	0.199981	0.0174429	0	0	0.00543718	0.999577	0	-0.0199706	0.992888	0	0.107906	0.638063	0	0	0.521731	1.06115e-20	1	0.393367	1.00031e-10	1	0.507647	5.68504e-12	1	1	0	3
ENSMUSG00000032523	Hhatl	-0.172923	0.198659	0	-0.173054	0.163412	0	0	0.0298661	0.992738	0	-0.0336311	0.990809	0	0	-0.247782	0.00738849	0	-0.0596014	0.992888	0	0.157446	0.347268	0	0	-0.642758	4.04838e-17	1	-0.294814	0.0157094	1	-0.968474	1.73154e-16	1	1	0	3
ENSMUSG00000032528	Vipr1	-0.085642	0.648348	0	-0.0720408	0.78573	0	0	-0.00724796	0.992738	0	-0.0849107	0.979181	0	0	-0.130135	0.284287	0	0.045224	0.992888	0	0.030522	0.986838	0	0	-0.754421	1.08859e-38	1	-0.560859	1.63615e-16	1	-0.604062	1.56182e-11	1	1	0	3
ENSMUSG00000032530	Lyzl4	-0.559332	0.335076	0	-0.0716616	0.989293	0	0	-0.224443	0.992738	0	0.0679445	0.990809	0	0	-0.122558	0.999577	0	0.168093	0.992888	0	0.0470819	0.986838	0	0	-1.37721	0.000543488	1	-1.49777	9.45189e-08	1	-1.08732	0.00359541	1	1	0	3
ENSMUSG00000032532	Cck	-0.170001	0.0224261	0	0.0871936	0.752522	0	0	-0.135223	0.579058	0	0.0570879	0.937335	0	0	-0.191109	0.034255	0	0.00838321	0.992888	0	0.103199	0.77562	0	0	-0.572167	6.86885e-10	1	-0.811237	3.38075e-16	1	-0.67645	6.6234e-11	1	1	0	3
ENSMUSG00000032548	Slco2a1	-0.2119	0.784354	0	-0.322865	0.255971	0	0	0.213584	0.992738	0	-0.201251	0.782748	0	0	0.0494725	0.999577	0	-0.0456907	0.992888	0	-0.148146	0.783884	0	0	-1.67227	2.344e-16	1	-0.912084	6.14835e-09	1	-1.57306	9.87042e-10	1	1	0	3
ENSMUSG00000032549	Rab6b	-0.0443093	0.229881	0	-0.0705267	0.0837937	0	0	0.00448313	0.992738	0	0.0219191	0.990809	0	0	-0.0216415	0.846094	0	0.068754	0.251403	0	-0.106591	0.442075	0	0	-0.365552	4.08073e-19	1	-0.30987	1.04569e-16	1	-0.349303	1.06998e-43	1	1	0	3
ENSMUSG00000032562	Gnai2	0.107237	0.0393279	0	0.104922	0.000835893	0	0	0.0402028	0.992738	0	0.0825028	0.446184	0	0	0.0199895	0.925792	0	-0.0314543	0.913225	0	-0.0856761	0.532718	0	0	0.363572	1.82047e-27	1	0.362015	3.14968e-16	1	0.305115	4.99139e-08	1	1	0	3
ENSMUSG00000032572	Col6a4	-0.358175	0.877001	0	-0.501643	0.336398	0	0	0.134029	0.992738	0	-0.531185	0.728866	0	0	-0.105489	0.999577	0	0.252884	0.989665	0	0.543328	0.424937	0	0	-1.55643	0.0156053	1	-1.30211	0.00922574	1	-1.36964	3.91184e-05	1	1	0	3
ENSMUSG00000032579	Hemk1	-0.0866436	0.765907	0	0.0670728	0.901185	0	0	0.0406284	0.992738	0	-0.14401	0.244289	0	0	0.109969	0.570136	0	0.060938	0.94822	0	0.365452	0.0331911	1	0	-0.281978	1.1077e-06	1	-0.0545541	0.709231	0	-0.329675	0.00212344	1	0	0	3
ENSMUSG00000032589	Bsn	-0.0508336	0.970738	0	0.00287102	0.989293	0	0	0.0688335	0.992738	0	-0.0883417	0.720418	0	0	0.0234974	0.999577	0	0.0485895	0.943451	0	-0.00939071	0.986838	0	0	-0.622686	1.2719e-18	1	-0.54711	4.10147e-08	1	-0.344361	0.0165104	1	1	0	3
ENSMUSG00000032590	Apeh	0.10845	0.528085	0	0.152495	0.0976694	0	0	0.0788408	0.992738	0	-0.0829226	0.829106	0	0	0.058928	0.787127	0	-0.103543	0.654826	0	0.198583	0.0784829	0	0	0.402338	1.54574e-12	1	0.505139	4.84808e-28	1	0.406376	2.06897e-11	1	1	0	3
ENSMUSG00000032607	Amt	-0.137511	0.16237	0	0.0121411	0.989293	0	0	-0.0595197	0.992738	0	-0.171839	0.0434599	0	0	-0.0318761	0.999577	0	-0.0870656	0.723887	0	-0.0101848	0.986838	0	0	-0.506123	1.90775e-06	1	-0.443503	1.30443e-05	1	-0.410921	3.70744e-05	1	1	0	3
ENSMUSG00000032633	Flcn	0.0713098	0.341757	0	0.0157254	0.989293	0	0	0.00337927	0.992738	0	0.0366859	0.945269	0	0	-0.0653154	0.300203	0	0.000537109	1	0	0.0904579	0.595836	0	0	0.342791	2.57935e-09	1	0.273504	1.59356e-10	1	0.310465	9.56162e-06	1	1	0	3
ENSMUSG00000032637	Atxn2l	-0.00179176	0.991553	0	0.115533	0.0128502	0	0	0.0231476	0.992738	0	-0.0787377	0.454328	0	0	0.042729	0.737324	0	0.00834965	0.992888	0	0.35143	0.0299041	1	0	-0.312891	3.07187e-22	1	-0.0913943	0.0186006	0	-0.277277	0.00315729	1	0	0	3
ENSMUSG00000032673	Prorsd1	0.0890523	0.9723	0	-0.0712761	0.981278	0	0	0.0734726	0.992738	0	-0.114466	0.902795	0	0	0.0192708	0.999577	0	-0.0807545	0.992888	0	0.0117724	0.986838	0	0	0.264992	0.0237219	1	0.331089	0.0175567	1	0.289713	0.0289539	1	1	0	3
ENSMUSG00000032698	Lmo2	-0.100626	0.694794	0	-0.0688978	0.837301	0	0	0.00855271	0.992738	0	-0.0784507	0.990786	0	0	0.0248234	0.999577	0	-0.285311	0.0272116	1	-0.064599	0.843583	0	0	-0.378878	0.000786893	1	0.0143315	0.986109	0	-0.407506	0.000290158	1	0	0	3
ENSMUSG00000032714	Syde1	0.177177	0.0592156	0	0.00848683	0.989293	0	0	0.13901	0.886889	0	0.153091	0.456308	0	0	-0.0569478	0.890384	0	0.0276626	0.992888	0	0.037361	0.986838	0	0	0.584135	1.09827e-19	1	0.549302	1.06594e-06	1	0.497784	2.96527e-07	1	1	0	3
ENSMUSG00000032737	Inppl1	-0.159726	0.0213937	0	-0.0366267	0.828627	0	0	-0.00618649	0.992738	0	-0.05655	0.899698	0	0	-0.00351616	0.999577	0	-0.0310972	0.992888	0	-0.0240298	0.986838	0	0	-0.729366	1.43052e-33	1	-0.479818	1.81006e-09	1	-0.808478	1.99075e-14	1	1	0	3
ENSMUSG00000032769	Trpa1	0.240435	0.987921	0	0.675969	0.27426	0	0	0.582309	0.992738	0	0.839452	0.553506	0	0	0.150676	0.999577	0	-0.0612176	0.992888	0	-0.620483	0.556381	0	0	0.820477	0.0328055	1	1.68173	1.46281e-05	1	1.00549	0.0327344	1	1	0	3
ENSMUSG00000032773	Chrm1	-0.0916368	0.156152	0	-0.0390935	0.952678	0	0	0.0179453	0.992738	0	0.0468052	0.863456	0	0	-0.105114	0.418104	0	0.0300363	0.992888	0	0.00284843	0.986838	0	0	-0.526965	1.9603e-29	1	-0.638313	3.51014e-12	1	-0.471184	6.24193e-10	1	1	0	3
ENSMUSG00000032782	Cntrob	-0.0661818	0.866751	0	0.00255824	0.989293	0	0	0.0234737	0.992738	0	-0.0149655	0.990809	0	0	0.0536202	0.661172	0	0.0281959	0.992888	0	0.204064	0.124826	0	0	-0.330042	2.58768e-15	1	-0.298543	1.36644e-05	1	-0.410817	0.000112969	1	1	0	3
ENSMUSG00000032842	Abcc10	-0.0171371	0.987921	0	0.0155363	0.989293	0	0	0.0412378	0.992738	0	-0.000779094	0.99998	0	0	0.0589282	0.777684	0	-0.0584483	0.949771	0	0.446125	0.0406433	1	0	-0.289268	6.16186e-06	1	-0.0539832	0.686526	0	-0.37929	0.00238981	1	0	0	3
ENSMUSG00000032875	Arhgef17	-0.0843127	0.548773	0	-0.0459622	0.113255	0	0	0.0599711	0.992738	0	-0.0128429	0.990809	0	0	-0.0230307	0.783965	0	-0.0416981	0.791248	0	0.0632228	0.875127	0	0	-0.279749	2.77531e-16	1	-0.263744	5.99711e-05	1	-0.273927	0.00465006	1	1	0	3
ENSMUSG00000032890	Rims3	-0.0575698	0.767376	0	-0.0826167	0.0886601	0	0	0.105666	0.836203	0	0.0468709	0.990809	0	0	0.012022	0.999577	0	0.0939964	0.50096	0	-0.121382	0.431386	0	0	-0.913052	1.4239e-49	1	-0.813557	2.78674e-11	1	-0.985832	1.0324e-23	1	1	0	3
ENSMUSG00000032897	Nfyc	0.116684	0.12509	0	0.0397968	0.842119	0	0	0.0372401	0.992738	0	0.0108014	0.990809	0	0	0.00181784	0.999577	0	-0.1447	0.00294136	0	0.00686025	0.986838	0	0	0.495964	2.54126e-27	1	0.352533	6.78252e-06	1	0.532256	1.67487e-29	1	1	0	3
ENSMUSG00000032913	Lrig2	0.145701	0.000956003	0	-0.0185234	0.989293	0	0	0.0598894	0.992738	0	0.00118926	0.99998	0	0	0.0433434	0.711236	0	0.0505067	0.501071	0	-0.077757	0.831103	0	0	0.327711	3.23792e-10	1	0.384339	8.16395e-19	1	0.489313	8.72809e-18	1	1	0	3
ENSMUSG00000032936	Camkv	-0.122738	0.0153601	0	-0.00530157	0.989293	0	0	-0.0514344	0.992738	0	0.015845	0.990809	0	0	-0.0259921	0.999577	0	-0.0361606	0.831389	0	0.087474	0.544391	0	0	-0.680356	1.40117e-41	1	-0.460871	2.15671e-08	1	-0.640662	7.41437e-16	1	1	0	3
ENSMUSG00000032940	Rbm11	0.262964	0.0436643	0	0.0905948	0.911117	0	0	0.0759798	0.992738	0	0.283141	0.0927889	0	0	0.1038	0.895535	0	0.140261	0.612751	0	0.209576	0.248427	0	0	0.458856	1.82973e-06	1	0.523445	2.86264e-10	1	0.37352	0.00514563	1	1	0	3
ENSMUSG00000032946	Rasgrp2	-0.102672	0.55031	0	-0.131121	0.0769283	0	0	-0.0529364	0.992738	0	-0.500225	0.260474	0	0	-0.116521	0.320649	0	-0.761555	1.64628e-11	1	0.0509543	0.986838	0	0	-0.997046	1.83303e-16	1	-0.21985	0.0467282	0	-0.649775	7.23568e-07	1	0	0	3
ENSMUSG00000033007	Asic4	0.105916	0.729411	0	-0.0407263	0.989293	0	0	0.103364	0.992738	0	-0.243455	0.904978	0	0	-0.110359	0.444629	0	-0.627577	7.60315e-08	1	0.109134	0.805062	0	0	-0.392323	0.0127591	1	-0.303307	0.00399814	1	-0.0265664	0.970352	0	0	0	3
ENSMUSG00000033032	Afap1l1	-0.202279	0.000162528	0	-0.0670224	0.643635	0	0	-0.0313675	0.992738	0	-0.0372298	0.990809	0	0	-0.0648809	0.68198	0	-0.0234605	0.992888	0	0.0308632	0.986838	0	0	-0.78476	3.75978e-56	1	-0.803685	1.07061e-14	1	-0.981731	5.90252e-32	1	1	0	3
ENSMUSG00000033033	Calhm2	-0.0967717	0.874891	0	-0.00454571	0.989293	0	0	-0.127698	0.992738	0	0.04431	0.990809	0	0	-0.135617	0.661055	0	0.0993799	0.921892	0	-0.0398838	0.986838	0	0	-0.537914	4.53045e-05	1	-0.53196	0.000315102	1	-0.592936	5.10087e-07	1	1	0	3
ENSMUSG00000033054	Npat	0.158537	0.00189472	0	0.0188891	0.989293	0	0	0.00976944	0.992738	0	0.0238986	0.990809	0	0	0.0491673	0.845051	0	-0.00543131	0.992888	0	-0.116531	0.731507	0	0	0.608093	2.59112e-39	1	0.696392	2.55829e-30	1	0.669188	6.4747e-19	1	1	0	3
ENSMUSG00000033075	Senp1	0.144113	0.0166252	0	-0.0400055	0.826802	0	0	0.0985105	0.880853	0	-0.017369	0.990809	0	0	0.0266645	0.999577	0	0.0754287	0.51914	0	0.112346	0.311062	0	0	0.278345	5.1859e-06	1	0.288893	6.90456e-08	1	0.323937	3.65724e-07	1	1	0	3
ENSMUSG00000033147	Slc22a15	0.241212	0.1586	0	0.134307	0.580255	0	0	0.143779	0.992738	0	0.00378046	0.99998	0	0	0.069159	0.968139	0	0.0335098	0.992888	0	0.050263	0.915274	0	0	0.335408	5.14163e-05	1	0.425783	1.67791e-07	1	0.444028	3.59381e-08	1	1	0	3
ENSMUSG00000033161	Atp1a1	-0.124109	0.000480911	0	-0.0974059	0.0373909	0	0	0.0215617	0.992738	0	0.0814857	0.75448	0	0	-0.0931683	0.12527	0	0.110836	0.153351	0	0.0616654	0.806214	0	0	-0.756261	5.90331e-36	1	-1.00243	3.2403e-17	1	-0.856289	2.98267e-27	1	1	0	3
ENSMUSG00000033166	Dis3	0.159505	0.0868572	0	0.0024068	0.989293	0	0	0.0518823	0.992738	0	-0.0811267	0.990809	0	0	0.0228445	0.999577	0	0.0262023	0.992888	0	0.197611	0.150362	0	0	0.396286	7.78054e-09	1	0.3485	1.92893e-10	1	0.502648	1.26277e-09	1	1	0	3
ENSMUSG00000033174	Mgll	-0.126786	0.0447014	0	-0.0166738	0.989293	0	0	-0.0296345	0.992738	0	-0.0617431	0.874157	0	0	-0.000594271	0.999577	0	-0.00851216	0.992888	0	-0.0890529	0.61476	0	0	-0.926416	6.04769e-135	1	-0.417569	1.03381e-08	1	-1.00957	5.63315e-36	1	1	0	3
ENSMUSG00000033177	Tmprss7	0.228804	0.326404	0	0.0326077	0.989293	0	0	0.0853516	0.992738	0	0.250897	0.494127	0	0	0.0638597	0.999577	0	0.143871	0.862747	0	0.0545991	0.986838	0	0	-0.43744	0.00117845	1	-0.496277	2.39078e-07	1	-0.783744	2.42537e-07	1	1	0	3
ENSMUSG00000033196	Myh2	-0.589225	0.0741544	0	-0.252776	0.593976	0	0	0.0910967	0.992738	0	0.090577	0.990809	0	0	0.00487847	0.999577	0	0.110716	0.992888	0	-0.167128	0.812086	0	0	-2.59292	3.19225e-27	1	-1.66804	6.79929e-13	1	-3.21067	5.54406e-26	1	1	0	3
ENSMUSG00000033209	Ttc28	0.210656	0.253064	0	0.120282	0.157648	0	0	0.131925	0.992738	0	-0.00754692	0.992923	0	0	0.0357267	0.999577	0	0.0734883	0.646799	0	0.0553354	0.986838	0	0	0.336069	4.51572e-05	1	0.577554	1.54918e-07	1	0.503227	0.000165341	1	1	0	3
ENSMUSG00000033213	AA467197	0.386579	0.703688	0	0.0186656	0.989293	0	0	-0.217528	0.992738	0	-0.0383009	0.996042	0	0	-0.309164	0.947322	0	0.279579	0.992888	0	0.179922	0.928001	0	0	1.20246	0.000324061	1	1.01098	0.00293341	1	1.14116	0.0167636	1	1	0	3
ENSMUSG00000033222	Ttf2	0.220117	0.407838	0	0.0757529	0.989293	0	0	0.0483908	0.992738	0	-0.00213458	0.99998	0	0	0.162988	0.776805	0	0.0116666	1	0	-0.0622614	0.956788	0	0	0.755607	2.67488e-05	1	0.487832	0.0140041	1	0.734377	0.000718129	1	1	0	3
ENSMUSG00000033276	Stk36	0.167687	0.490576	0	0.187265	0.279341	0	0	0.0795156	0.992738	0	-0.0807541	0.97921	0	0	0.101666	0.869766	0	-0.0279926	0.992888	0	-0.0125483	0.986838	0	0	0.494699	4.04882e-09	1	0.558036	4.69912e-11	1	0.678966	2.34839e-08	1	1	0	3
ENSMUSG00000033287	Kctd17	-0.0754394	0.597597	0	0.0230563	0.988003	0	0	0.0298128	0.992738	0	-0.0592272	0.7604	0	0	-0.0313755	0.949334	0	-0.0886538	0.263472	0	0.186637	0.178953	0	0	-0.36758	1.98425e-10	1	-0.282544	1.26173e-15	1	-0.50918	9.12346e-09	1	1	0	3
ENSMUSG00000033308	Dpyd	0.147276	0.743386	0	0.268687	0.0521934	0	0	0.0481587	0.992738	0	0.0903898	0.990809	0	0	0.272734	0.0842404	0	0.145128	0.700638	0	-0.122322	0.575197	0	0	0.650655	1.73662e-08	1	0.780668	7.38111e-07	1	0.977359	1.81006e-07	1	1	0	3
ENSMUSG00000033316	Galnt9	-0.152082	0.522189	0	0.0828518	0.981572	0	0	0.0226153	0.992738	0	-0.00114634	0.99998	0	0	-0.0386733	0.999577	0	0.00422821	1	0	-0.179611	0.290054	0	0	-0.554076	1.44435e-11	1	-0.52907	0.00122174	1	-0.58455	1.03258e-05	1	1	0	3
ENSMUSG00000033350	Chst2	-0.117017	0.282665	0	0.0434308	0.869635	0	0	-0.0886377	0.983152	0	-0.18031	0.0158709	0	0	-0.024939	0.999577	0	-0.108254	0.169936	0	-0.167273	0.0475112	0	0	-0.311953	9.31521e-12	1	-0.285854	5.43836e-05	1	-0.321689	1.53628e-05	1	1	0	3
ENSMUSG00000033427	Upb1	-0.709005	0.365337	0	-0.795473	0.0129468	1	0	-0.422523	0.992738	0	-0.558491	0.751043	0	0	-0.151848	0.999577	0	-1.88389	2.53632e-07	1	-0.196769	0.864027	0	0	-1.93298	3.40028e-07	1	0.368233	0.781816	0	-0.0579228	0.970352	0	0	0	3
ENSMUSG00000033429	Mcee	-0.0833208	0.757615	0	0.0388134	0.989293	0	0	-0.0673059	0.992738	0	0.0961747	0.689975	0	0	-0.0294898	0.999577	0	0.0662877	0.920022	0	0.064263	0.951667	0	0	-0.422329	3.61278e-09	1	-0.414922	3.87192e-08	1	-0.64218	9.15443e-10	1	1	0	3
ENSMUSG00000033436	Armcx2	0.0735737	0.247486	0	0.0508821	0.257477	0	0	-0.0170188	0.992738	0	0.0364456	0.832929	0	0	0.0228139	0.895535	0	0.0302821	0.893416	0	-0.0989884	0.156908	0	0	0.421445	2.45953e-36	1	0.281509	3.90395e-07	1	0.438007	2.92398e-12	1	1	0	3
ENSMUSG00000033508	Asprv1	-0.222428	0.615903	0	0.253535	0.43953	0	0	-0.0601809	0.992738	0	-0.0036494	0.99998	0	0	0.0257537	0.999577	0	0.158123	0.930895	0	0.261234	0.560837	0	0	-0.659814	0.00977527	1	-0.479935	0.00448715	1	-0.676488	0.000339354	1	1	0	3
ENSMUSG00000033530	Ttc7b	-0.0548125	0.246576	0	-0.0102128	0.989293	0	0	-0.0240074	0.992738	0	-0.0189456	0.990809	0	0	-0.0124386	0.999577	0	0.0717528	0.12028	0	0.000374214	0.997047	0	0	-0.366094	2.14166e-25	1	-0.31885	2.73356e-22	1	-0.368094	5.93013e-20	1	1	0	3
ENSMUSG00000033594	Spata2l	-0.0625482	0.987921	0	-0.132134	0.32575	0	0	-0.0295926	0.992738	0	-0.113582	0.747146	0	0	-0.199489	0.118559	0	-0.0355152	0.992888	0	0.0574149	0.986838	0	0	-0.925758	8.39027e-52	1	-0.805869	9.79245e-23	1	-0.705763	3.27206e-17	1	1	0	3
ENSMUSG00000033644	Piwil2	-0.401301	0.188363	0	-0.0987747	0.975808	0	0	-0.0212826	0.992738	0	0.0334997	0.990809	0	0	0.0522366	0.999577	0	-0.280221	0.535732	0	0.12753	0.986838	0	0	-2.6201	1.67932e-25	1	-1.40474	1.12612e-17	1	-2.29045	1.50475e-22	1	1	0	3
ENSMUSG00000033720	Sfxn5	-0.161617	0.00441198	0	-0.0850156	0.102169	0	0	-0.0848598	0.71743	0	-0.134666	0.0380007	0	0	0.0103451	0.999577	0	-0.00240355	1	0	-0.364158	8.50979e-05	1	0	-0.569659	4.60778e-37	1	-0.171454	0.13265	0	-0.560471	2.87299e-10	1	0	0	3
ENSMUSG00000033762	Recql4	0.0540388	0.987921	0	0.0598108	0.989293	0	0	-0.0105614	0.992738	0	-0.0350795	0.990809	0	0	0.00778964	0.999577	0	0.0607361	0.992888	0	0.34046	0.413132	0	0	0.536026	8.22765e-06	1	0.318608	0.0263139	1	0.507889	0.00855954	1	1	0	3
ENSMUSG00000033805	Ephx4	-0.0745102	0.597649	0	-0.0605447	0.631599	0	0	-0.0519188	0.992738	0	0.0532496	0.990809	0	0	-0.0534532	0.734235	0	0.0802653	0.5871	0	-0.0357784	0.955752	0	0	-0.378582	2.05376e-11	1	-0.390546	2.00691e-07	1	-0.502419	8.93748e-11	1	1	0	3
ENSMUSG00000033852	Gm28042	-0.668311	0.000758783	1	0.0676736	0.989293	0	0	-0.216315	0.992738	0	-0.261586	0.121622	0	0	0.231179	0.437525	0	-0.169397	0.672587	0	-0.111011	0.944073	0	0	-0.787139	3.38482e-09	1	-0.27193	0.0993931	0	-0.751517	1.45235e-07	1	0	0	3
ENSMUSG00000033880	Lgals3bp	-0.0131688	0.987921	0	0.178252	0.217429	0	0	-0.0680641	0.992738	0	0.0416261	0.990809	0	0	0.0624436	0.999577	0	0.152887	0.751069	0	0.0703355	0.69733	0	0	1.13477	4.6433e-54	1	0.726403	5.22383e-07	1	0.885734	8.72368e-12	1	1	0	3
ENSMUSG00000033906	Zdhhc15	-0.154473	0.151639	0	-0.139765	0.224204	0	0	-0.0485306	0.992738	0	0.0609927	0.948776	0	0	-0.0836956	0.895535	0	0.0469529	0.992888	0	-0.25271	0.319835	0	0	-0.549774	3.09393e-15	1	-0.545978	9.40665e-08	1	-0.66469	4.80184e-11	1	1	0	3
ENSMUSG00000033910	Gucy1a1	-0.250542	0.000109203	0	-0.163949	0.0192442	0	0	-0.0887481	0.992738	0	-0.0215603	0.990809	0	0	0.0362122	0.986004	0	-0.112335	0.341231	0	-0.190067	0.235854	0	0	-0.673089	5.80183e-46	1	-0.644233	2.7736e-11	1	-0.625657	7.74211e-14	1	1	0	3
ENSMUSG00000033940	Brk1	-0.148051	0.0298324	0	-0.114372	0.00918726	0	0	-0.077033	0.992738	0	0.0195687	0.990809	0	0	-0.0340605	0.687585	0	0.0022087	1	0	0.00833156	0.986838	0	0	-0.271366	5.27735e-10	1	-0.399656	1.56003e-10	1	-0.44548	2.97957e-10	1	1	0	3
ENSMUSG00000033943	Mga	0.139726	0.235166	0	-0.0631429	0.730728	0	0	0.065434	0.992738	0	0.00382312	0.99998	0	0	0.0199226	0.999577	0	-0.0605981	0.820504	0	-0.135539	0.589298	0	0	0.391135	3.51552e-07	1	0.394924	1.43993e-19	1	0.635858	3.39028e-13	1	1	0	3
ENSMUSG00000033953	Ppp3r1	-0.154406	0.000755013	0	-0.153697	5.31239e-11	0	0	-0.0792982	0.947699	0	0.00841137	0.990809	0	0	-0.0453754	0.54134	0	-0.00975163	0.992888	0	-0.296669	0.191858	0	0	-0.480618	1.08095e-26	1	-0.554573	4.16146e-15	1	-0.426614	2.67095e-06	1	1	0	3
ENSMUSG00000033955	Tnks1bp1	-0.0535619	0.908529	0	-0.0253094	0.989293	0	0	0.069839	0.992738	0	0.00832973	0.990809	0	0	-0.032775	0.982867	0	0.091363	0.636291	0	-0.0197946	0.986838	0	0	-0.501817	5.01974e-19	1	-0.380461	1.01285e-12	1	-0.296557	0.000304955	1	1	0	3
ENSMUSG00000033965	Slc16a2	-0.11985	0.113645	0	-0.0703512	0.660694	0	0	-0.0226786	0.992738	0	0.0760837	0.776133	0	0	0.0276178	0.999577	0	0.163809	0.0471701	0	-0.0617252	0.794503	0	0	-0.397691	1.1945e-22	1	-0.420958	0.000388332	1	-0.458547	3.93352e-09	1	1	0	3
ENSMUSG00000033998	Kcnk1	-0.156373	0.0674026	0	-0.00665313	0.989293	0	0	-0.0280404	0.992738	0	-0.0819035	0.37294	0	0	-0.0929901	0.397623	0	-0.0928332	0.331153	0	-0.0576381	0.690735	0	0	-0.309587	7.4121e-14	1	-0.331824	5.15162e-18	1	-0.349143	2.22192e-14	1	1	0	3
ENSMUSG00000034007	Scaper	0.204482	0.0019818	0	0.0879658	0.19951	0	0	0.0254252	0.992738	0	0.074289	0.526025	0	0	0.0563382	0.500546	0	0.12737	0.233289	0	-0.0942078	0.82238	0	0	0.407184	1.62094e-26	1	0.323586	0.000411966	1	0.468559	6.50436e-09	1	1	0	3
ENSMUSG00000034009	Rxfp1	0.135381	0.539694	0	-0.0398712	0.989293	0	0	-0.0769029	0.992738	0	0.0547722	0.990809	0	0	0.177902	0.123669	0	0.389675	0.00315918	1	-0.0909959	0.879381	0	0	-0.575724	4.68819e-14	1	0.421889	0.301273	0	-0.361456	0.00149682	1	0	0	3
ENSMUSG00000034023	Fancd2	-0.232103	0.206725	0	-0.0317561	0.989293	0	0	-0.144734	0.992738	0	-0.165643	0.602988	0	0	0.0687767	0.97729	0	0.0450455	0.992888	0	0.150283	0.404241	0	0	-1.04356	1.65385e-19	1	-0.68528	0.000267144	1	-0.887225	1.75395e-08	1	1	0	3
ENSMUSG00000034098	Fstl5	0.150382	0.26129	0	-0.0734737	0.846381	0	0	-0.0987621	0.992738	0	-0.0780968	0.990809	0	0	-0.0546877	0.993182	0	-0.217997	0.419977	0	-0.322099	0.136788	0	0	0.552136	1.34875e-17	1	0.506643	0.00293472	1	0.76293	3.11313e-06	1	1	0	3
ENSMUSG00000034121	Mks1	-0.059081	0.987921	0	-0.1265	0.673365	0	0	0.0377948	0.992738	0	0.0410162	0.990809	0	0	0.036163	0.999577	0	0.0261347	0.992888	0	0.308642	0.110041	0	0	-0.332825	0.000454983	1	-0.267184	0.0310878	1	-0.594519	0.000335309	1	1	0	3
ENSMUSG00000034156	Tspoap1	-0.0565218	0.973242	0	0.0230824	0.989293	0	0	0.0142837	0.992738	0	-0.103468	0.580648	0	0	0.0563873	0.799742	0	0.00384598	1	0	0.318992	0.0759486	0	0	-0.620905	2.25676e-24	1	-0.344027	8.30885e-06	1	-0.575979	2.6638e-07	1	1	0	3
ENSMUSG00000034201	Gas2l1	-0.0272315	0.987921	0	0.189628	0.0487959	0	0	0.0144921	0.992738	0	-0.0455647	0.990809	0	0	-0.0426327	0.999577	0	-0.0893396	0.1768	0	0.0162015	0.986838	0	0	-0.355976	1.28041e-06	1	-0.30934	0.000126405	1	-0.382651	0.00687669	1	1	0	3
ENSMUSG00000034239	Gm884	-1.08575	0.224373	0	-0.602109	0.777215	0	0	-0.441628	0.992738	0	0.488751	0.868276	0	0	-0.0368768	0.999577	0	0.18934	0.992888	0	0.0196367	0.986838	0	0	-4.41427	4.51545e-06	1	-2.42925	1.39724e-09	1	-3.56847	1.25733e-06	1	1	0	3
ENSMUSG00000034248	Slc25a37	-0.135522	0.09799	0	-0.0635581	0.54294	0	0	-0.0403874	0.992738	0	-0.169452	0.0190986	0	0	-0.00816119	0.999577	0	-0.0202722	0.992888	0	0.0630417	0.763566	0	0	-0.511605	3.36298e-23	1	-0.309927	0.00112374	1	-0.453153	2.42537e-07	1	1	0	3
ENSMUSG00000034275	Igsf9b	-0.28209	0.812117	0	-0.24283	0.456884	0	0	0.0890458	0.992738	0	-0.32424	0.56413	0	0	-0.0174279	0.999577	0	0.022479	0.992888	0	0.056759	0.985543	0	0	-1.66288	1.72856e-14	1	-0.912349	0.0213671	1	-1.0557	0.0215281	1	1	0	3
ENSMUSG00000034300	Fam53c	0.135174	0.0198022	0	0.0646668	0.424687	0	0	0.0328103	0.992738	0	0.0587863	0.564639	0	0	-0.0016296	0.999577	0	0.0725266	0.282077	0	-0.0700802	0.669773	0	0	0.278551	5.20206e-12	1	0.276693	3.50601e-10	1	0.341945	2.29476e-08	1	1	0	3
ENSMUSG00000034308	Sdr42e1	0.0509467	0.985757	0	0.0872514	0.772771	0	0	0.0477551	0.992738	0	0.00149493	0.99998	0	0	0.124665	0.72028	0	0.10634	0.898042	0	-0.0535421	0.823248	0	0	0.297632	0.00116467	1	0.290837	0.00490904	1	0.355112	0.0161977	1	1	0	3
ENSMUSG00000034310	Tmem132d	-0.147604	0.433574	0	-0.111419	0.35101	0	0	0.0215048	0.992738	0	0.0144319	0.990809	0	0	-0.0397495	0.999577	0	0.036374	0.992888	0	0.019072	0.986838	0	0	-1.26314	1.5417e-43	1	-0.995157	9.82339e-10	1	-1.15378	3.35921e-42	1	1	0	3
ENSMUSG00000034311	Kif4	0.0838623	0.987921	0	0.0794991	0.989293	0	0	0.0248246	0.992738	0	0.0213615	0.990809	0	0	-0.06407	0.999577	0	0.123876	0.974218	0	-0.0541489	0.986838	0	0	0.816419	4.37406e-10	1	0.848081	5.89267e-09	1	0.854588	2.22784e-10	1	1	0	3
ENSMUSG00000034353	Ramp1	-0.190608	0.00314475	0	0.00140531	0.99293	0	0	-0.0975218	0.991995	0	-0.0179527	0.990809	0	0	-0.0682358	0.685912	0	-0.0543774	0.848603	0	0.173362	0.580857	0	0	-0.500087	8.89478e-13	1	-0.533804	1.49411e-10	1	-0.760027	4.39313e-12	1	1	0	3
ENSMUSG00000034361	Cpne2	-0.23138	0.00179848	0	-0.146011	0.173334	0	0	-0.0452915	0.992738	0	-0.165514	0.686042	0	0	0.00740261	0.999577	0	-0.0645996	0.992888	0	-0.304956	0.0384023	1	0	-0.367463	0.000228107	1	-0.119463	0.586504	0	-0.362582	0.00232468	1	0	0	3
ENSMUSG00000034379	Wdr5b	0.0186624	0.987921	0	-0.0731448	0.959142	0	0	0.00106583	0.9988	0	0.149549	0.694841	0	0	-0.0187821	0.999577	0	0.046888	0.992888	0	0.0199874	0.986838	0	0	0.395185	6.13101e-05	1	0.301295	0.013337	1	0.521936	8.27582e-08	1	1	0	3
ENSMUSG00000034401	Spata6	0.0436149	0.987921	0	0.0316222	0.989293	0	0	0.0294971	0.992738	0	-0.0702698	0.990809	0	0	0.0426767	0.999577	0	0.0519762	0.992888	0	-0.138935	0.510703	0	0	0.47116	1.22126e-06	1	0.39453	0.00105587	1	0.445991	9.00475e-05	1	1	0	3
ENSMUSG00000034413	Neurl1b	-0.00126301	0.993882	0	0.01114	0.989293	0	0	-0.00954604	0.992738	0	0.0498654	0.947794	0	0	-0.128549	0.235154	0	0.133463	0.0522924	0	-0.17794	0.100159	0	0	-0.650544	1.70901e-26	1	-0.367468	0.00666638	1	-0.528725	6.01705e-12	1	1	0	3
ENSMUSG00000034416	Pkd1l2	-0.526541	0.360294	0	0.176395	0.951921	0	0	0.0332952	0.992738	0	0.535909	0.529217	0	0	0.238901	0.84181	0	0.0818735	0.992888	0	0.381871	0.542967	0	0	-2.72076	2.64075e-10	1	-1.43005	1.12161e-05	1	-1.8473	4.89535e-08	1	1	0	3
ENSMUSG00000034422	Parp14	0.19161	0.336643	0	0.0133444	0.989293	0	0	-0.00430586	0.994738	0	0.0871627	0.990809	0	0	0.106868	0.860591	0	0.259357	0.299657	0	-0.265371	0.108266	0	0	0.935327	9.11087e-19	1	0.665009	0.000102779	1	1.00772	6.54964e-11	1	1	0	3
ENSMUSG00000034427	Myo15b	-0.360514	0.284044	0	0.000102172	0.999695	0	0	-0.00523557	0.99672	0	-0.410405	0.231161	0	0	-0.0833644	0.999577	0	-0.108691	0.992888	0	0.687846	0.233638	0	0	-2.72391	2.04358e-14	1	-1.32621	0.000574953	1	-2.76127	1.60035e-16	1	1	0	3
ENSMUSG00000034452	Slc24a1	-0.166892	0.987921	0	-0.176786	0.989293	0	0	0.200774	0.992738	0	0.069741	0.990809	0	0	-0.329005	0.880153	0	0.278054	0.992888	0	0.195096	0.964106	0	0	1.16199	0.002599	1	0.964599	0.0455046	1	1.05908	0.0171327	1	1	0	3
ENSMUSG00000034453	Polr3b	0.15847	0.0510237	0	0.0669307	0.636457	0	0	0.0470583	0.992738	0	0.0416578	0.937237	0	0	0.0263945	0.999577	0	0.0150826	0.992888	0	-0.134838	0.364098	0	0	0.393589	5.24757e-16	1	0.350533	2.17707e-09	1	0.466322	1.42777e-16	1	1	0	3
ENSMUSG00000034459	Ifit1	0.0275954	0.987921	0	0.164346	0.697217	0	0	-0.127477	0.992738	0	0.217477	0.894792	0	0	0.0064744	0.999577	0	-0.028198	0.992888	0	-0.23651	0.410735	0	0	1.55989	1.38195e-35	1	0.868958	8.8073e-06	1	1.3409	7.27065e-10	1	1	0	3
ENSMUSG00000034462	Pkd2	0.15317	0.0204255	0	0.115066	0.0181911	0	0	0.0941332	0.887728	0	-0.0331592	0.866356	0	0	0.068718	0.288073	0	0.0187355	0.992888	0	-0.143576	0.226582	0	0	0.308835	9.59838e-05	1	0.439465	6.90847e-13	1	0.343996	0.000441082	1	1	0	3
ENSMUSG00000034501	Pcnx4	0.0930667	0.172029	0	-0.0404938	0.783728	0	0	-0.00340532	0.992738	0	0.0310141	0.975441	0	0	-0.0238165	0.999577	0	-0.000441307	1	0	-0.0394639	0.878107	0	0	0.390081	1.95493e-25	1	0.294976	0.000213983	1	0.451434	1.14813e-14	1	1	0	3
ENSMUSG00000034525	Ice1	-0.0188988	0.987921	0	0.00706009	0.989293	0	0	0.0582397	0.992738	0	-0.104019	0.303291	0	0	0.0808378	0.174935	0	0.0603897	0.542233	0	0.0793745	0.510788	0	0	-0.561297	1.78322e-17	1	-0.342964	1.1446e-08	1	-0.476705	1.8763e-09	1	1	0	3
ENSMUSG00000034538	Zfp418	0.232088	0.391227	0	-0.135031	0.683545	0	0	0.138971	0.992738	0	0.008618	0.99998	0	0	-0.152492	0.695272	0	0.112021	0.949771	0	-0.046124	0.986838	0	0	0.33935	0.0190562	1	0.348121	0.0485192	1	0.478154	0.000218174	1	1	0	3
ENSMUSG00000034560	Washc4	0.0466481	0.659093	0	0.0340076	0.955709	0	0	-0.0460326	0.992738	0	-0.0542174	0.737886	0	0	0.00850457	0.999577	0	0.0241265	0.992888	0	-0.074319	0.772412	0	0	0.380964	8.5467e-18	1	0.394007	1.21327e-24	1	0.542749	4.92027e-28	1	1	0	3
ENSMUSG00000034570	Inpp5j	-0.0205331	0.987921	0	-0.203746	0.0710653	0	0	0.0567943	0.992738	0	-0.17414	0.0594359	0	0	-0.284044	0.000995236	1	-0.154587	0.139194	0	0.18186	0.269476	0	0	-0.381388	4.3708e-14	1	-0.166921	0.0467339	0	-0.380176	0.00108427	1	0	0	3
ENSMUSG00000034579	Pla2g3	0.135827	0.648878	0	0.155658	0.30375	0	0	0.174233	0.992738	0	-0.117668	0.70722	0	0	-0.0303556	0.999577	0	0.0353046	0.992888	0	0.472862	0.455799	0	0	-0.863885	8.0034e-20	1	-0.282172	0.00552677	1	-0.561491	0.00051329	1	1	0	3
ENSMUSG00000034584	Exph5	-0.0128332	0.987921	0	-0.00210771	0.994879	0	0	0.0630185	0.992738	0	0.170277	0.698759	0	0	0.0387011	0.999577	0	0.277306	0.00412043	1	-0.159271	0.540578	0	0	-1.19055	6.24723e-20	1	-0.44797	0.0530091	0	-0.880513	1.84884e-07	1	0	0	3
ENSMUSG00000034587	8430429K09Rik	0.0684688	0.92534	0	0.00369585	0.99033	0	0	-0.00426723	0.993972	0	0.0402293	0.990809	0	0	0.0799291	0.914493	0	0.164108	0.501177	0	0.152394	0.248694	0	0	-0.390535	5.17822e-05	1	-0.289581	0.0031539	1	-0.41013	0.000856651	1	1	0	3
ENSMUSG00000034659	Tmem109	-0.0757014	0.606387	0	-0.0511294	0.837881	0	0	-0.00682511	0.992738	0	-0.0338703	0.966177	0	0	-0.0842932	0.629406	0	0.0221952	0.992888	0	-0.117085	0.450221	0	0	-0.364518	1.05612e-08	1	-0.390942	2.70502e-08	1	-0.361137	4.333e-09	1	1	0	3
ENSMUSG00000034664	Itga2b	0.0107519	0.987921	0	0.107969	0.85418	0	0	0.119531	0.992738	0	0.026519	0.990809	0	0	-0.0801114	0.989287	0	-0.0303024	0.992888	0	0.115439	0.970905	0	0	-0.463197	0.013852	1	-0.362925	0.0217201	1	-0.771195	3.9192e-05	1	1	0	3
ENSMUSG00000034667	Xpot	0.0544711	0.225133	0	0.0109072	0.989293	0	0	-0.0183341	0.992738	0	0.0440508	0.729896	0	0	0.019237	0.998001	0	0.0383567	0.638385	0	-0.138329	0.211594	0	0	0.385986	1.71033e-33	1	0.283711	9.18558e-10	1	0.407623	6.29735e-24	1	1	0	3
ENSMUSG00000034687	Fras1	0.0468983	0.987921	0	-0.118255	0.462884	0	0	-0.00460259	0.993081	0	-0.213951	0.130292	0	0	-0.018365	0.999577	0	-0.0888748	0.491415	0	-0.0130339	0.986838	0	0	-0.581961	2.74631e-08	1	-0.272486	0.00717802	1	-0.341028	0.0177769	1	1	0	3
ENSMUSG00000034708	Grn	0.0880808	0.13988	0	0.157376	0.00022738	0	0	0.00802541	0.992738	0	0.065771	0.633643	0	0	0.026646	0.930249	0	0.0271794	0.992888	0	-0.00736413	0.986838	0	0	0.41915	1.75647e-20	1	0.29458	1.20182e-18	1	0.414881	2.05753e-09	1	1	0	3
ENSMUSG00000034730	Adgrb1	-0.171844	0.187485	0	0.0548569	0.792898	0	0	0.0265928	0.992738	0	-0.12842	0.302513	0	0	-0.0475701	0.926722	0	-0.104669	0.395117	0	0.269856	0.240995	0	0	-0.694529	6.1237e-26	1	-0.713433	4.56823e-35	1	-0.720435	4.01968e-06	1	1	0	3
ENSMUSG00000034744	Nagk	0.184325	0.00337902	0	0.193729	0.00323614	0	0	0.00291969	0.992738	0	0.151956	0.286708	0	0	0.0751901	0.401628	0	0.100272	0.255559	0	0.0648913	0.841956	0	0	0.563739	1.10913e-15	1	0.389097	5.49203e-11	1	0.458409	7.23836e-11	1	1	0	3
ENSMUSG00000034758	Tle6	-0.0920387	0.804389	0	0.0365717	0.989293	0	0	-0.064354	0.992738	0	0.0443384	0.990809	0	0	0.0362274	0.999577	0	-0.0145901	0.992888	0	0.00422763	0.986838	0	0	-1.07462	4.06341e-27	1	-0.81046	3.30476e-12	1	-1.46354	8.24522e-34	1	1	0	3
ENSMUSG00000034768	Asb16	-0.0643426	0.983247	0	-0.0140769	0.989293	0	0	-0.065205	0.992738	0	0.150317	0.685775	0	0	-0.00515179	0.999577	0	0.134742	0.917754	0	0.0501044	0.986838	0	0	0.6093	4.65663e-07	1	0.808017	2.14847e-11	1	0.483117	0.000211427	1	1	0	3
ENSMUSG00000034799	Unc13a	-0.0434027	0.949317	0	0.0713585	0.409393	0	0	0.0524641	0.992738	0	-0.104323	0.436266	0	0	0.054086	0.562179	0	0.0649827	0.728024	0	0.0406838	0.964154	0	0	-0.538921	1.02754e-11	1	-0.417492	1.7573e-20	1	-0.471954	3.20144e-05	1	1	0	3
ENSMUSG00000034813	Grip1	0.00837025	0.987921	0	-0.00277104	0.989293	0	0	-0.0216992	0.992738	0	0.0333742	0.990809	0	0	0.0306423	0.999577	0	0.0127965	0.992888	0	-0.105341	0.600853	0	0	0.303842	2.6108e-06	1	0.267802	0.00724494	1	0.352549	8.60847e-09	1	1	0	3
ENSMUSG00000034826	Nup54	0.0749695	0.745537	0	-0.0474017	0.857862	0	0	0.0222003	0.992738	0	0.0383161	0.990809	0	0	-0.0409669	0.979312	0	0.0812277	0.636148	0	0.0115025	0.986838	0	0	0.384119	1.41911e-12	1	0.297431	8.06767e-06	1	0.430058	2.40853e-10	1	1	0	3
ENSMUSG00000034832	Tet3	-0.0313348	0.987921	0	-0.143186	0.283215	0	0	0.0479476	0.992738	0	-0.123468	0.925258	0	0	-0.119052	0.65305	0	-0.00939989	0.999946	0	-0.0644231	0.938889	0	0	-0.480955	1.05839e-08	1	-0.387044	3.86523e-09	1	-0.313538	0.00396546	1	1	0	3
ENSMUSG00000034902	Pip5k1c	-0.0269879	0.987921	0	0.0126167	0.989293	0	0	0.0453492	0.992738	0	0.040495	0.990786	0	0	-0.0368218	0.710588	0	0.0550395	0.838154	0	0.0689226	0.843148	0	0	-0.350565	8.25598e-16	1	-0.361931	1.09432e-15	1	-0.369676	4.64425e-07	1	1	0	3
ENSMUSG00000034926	Dhcr24	-0.0455995	0.698806	0	-0.103219	0.00718266	0	0	-0.0149636	0.992738	0	0.108225	0.109003	0	0	-0.03831	0.81335	0	0.103343	0.0849875	0	-0.130236	0.379889	0	0	-0.452465	1.61237e-19	1	-0.393932	9.32825e-05	1	-0.533914	7.75487e-15	1	1	0	3
ENSMUSG00000034957	Cebpa	-0.237257	0.122012	0	-0.0215623	0.989293	0	0	-0.0376802	0.992738	0	0.0511594	0.990809	0	0	-0.210312	0.0828854	0	-0.150299	0.777836	0	0.130096	0.656942	0	0	-0.759239	5.52932e-15	1	-0.440019	0.000356091	1	-0.581918	0.00406389	1	1	0	3
ENSMUSG00000034981	Parm1	0.0575937	0.796214	0	-0.0898201	0.152358	0	0	0.112001	0.544304	0	0.197154	0.0340866	0	0	0.0279819	0.999577	0	0.151284	0.134191	0	-0.177702	0.37652	0	0	-0.443843	1.49155e-10	1	-0.387446	0.0102519	1	-0.584237	2.50055e-10	1	1	0	3
ENSMUSG00000034997	Htr2a	-0.0769743	0.93251	0	-0.131666	0.399297	0	0	-0.0815085	0.992738	0	-0.193259	0.551882	0	0	-0.0536396	0.965125	0	-0.0962227	0.89265	0	-0.273829	0.306598	0	0	-1.56095	6.28785e-42	1	-0.810737	0.000262751	1	-1.16667	1.83899e-16	1	1	0	3
ENSMUSG00000035000	Dpp4	0.0976649	0.802414	0	-0.0753586	0.89524	0	0	0.10432	0.992738	0	0.213517	0.632179	0	0	0.142427	0.540413	0	0.147494	0.615712	0	-0.169349	0.61067	0	0	-0.6574	6.28999e-08	1	-0.472538	0.0002482	1	-0.593758	0.000214947	1	1	0	3
ENSMUSG00000035033	Tbr1	-0.0658394	0.428655	0	0.0346306	0.954691	0	0	-0.0176194	0.992738	0	0.0458782	0.990809	0	0	0.0386783	0.936869	0	0.0601739	0.69993	0	-0.164392	0.475211	0	0	-0.306564	4.35179e-06	1	-0.47163	5.41675e-06	1	-0.372304	1.00625e-14	1	1	0	3
ENSMUSG00000035041	Creb3l3	0.0895695	0.987921	0	0.406029	0.343929	0	0	-0.296667	0.992738	0	0.284087	0.919396	0	0	0.684359	0.215999	0	0.325722	0.813128	0	-0.129846	0.986838	0	0	0.774233	0.0183943	1	1.39449	1.79247e-09	1	0.815879	0.00426189	1	1	0	3
ENSMUSG00000035107	Dcbld2	-0.120048	0.143197	0	-0.0937358	0.305753	0	0	0.0310301	0.992738	0	0.0145746	0.990809	0	0	-0.0113396	0.999577	0	0.0505848	0.883934	0	-0.0904856	0.836334	0	0	-0.294433	2.82591e-05	1	-0.42752	0.000118298	1	-0.407836	8.95332e-08	1	1	0	3
ENSMUSG00000035125	Gcfc2	0.286319	0.188749	0	0.0144994	0.989293	0	0	0.0916786	0.992738	0	0.104598	0.929082	0	0	0.11273	0.965125	0	0.171941	0.714511	0	0.0119545	0.986838	0	0	0.303437	0.00372718	1	0.478494	4.77146e-06	1	0.297136	0.00411406	1	1	0	3
ENSMUSG00000035158	Mitf	-0.0105022	0.987921	0	0.0240885	0.989293	0	0	0.0296329	0.992738	0	-0.165162	0.271504	0	0	-0.0453562	0.999577	0	0.016182	0.992888	0	-0.140556	0.520024	0	0	0.270679	0.000296062	1	0.392926	0.000263536	1	0.408101	1.90914e-06	1	1	0	3
ENSMUSG00000035208	Slfn8	0.222389	0.659093	0	0.26476	0.364761	0	0	0.0984368	0.992738	0	0.0758576	0.990809	0	0	0.167078	0.867437	0	0.3049	0.512836	0	-0.121325	0.868976	0	0	1.02698	0.000330844	1	1.0302	3.774e-07	1	0.874684	0.0282856	1	1	0	3
ENSMUSG00000035226	Rims4	-0.0896611	0.433122	0	-0.0655583	0.762135	0	0	-0.0224781	0.992738	0	-0.0871956	0.765286	0	0	-0.0677104	0.802911	0	0.0345675	0.992888	0	-0.164317	0.143376	0	0	-0.513389	1.17687e-21	1	-0.426407	7.16383e-11	1	-0.417076	2.45425e-12	1	1	0	3
ENSMUSG00000035258	Abi3bp	-0.386088	0.62909	0	-0.256967	0.102996	0	0	-0.344504	0.689292	0	-0.608298	0.0546967	0	0	-0.210736	0.326574	0	-0.622281	0.266682	0	-0.265224	0.492689	0	0	-2.14617	1.88297e-42	1	-1.53424	1.51671e-26	1	-2.52131	1.96912e-14	1	1	0	3
ENSMUSG00000035268	Pkig	-0.192733	0.00177971	0	-0.0427845	0.642772	0	0	-0.0621978	0.992738	0	-0.0517756	0.988122	0	0	-0.0489163	0.483714	0	-0.0593614	0.630823	0	0.14133	0.60189	0	0	-0.409416	7.09428e-10	1	-0.362334	2.43983e-05	1	-0.554972	3.96878e-12	1	1	0	3
ENSMUSG00000035273	Hpse	-0.00741762	0.988797	0	-0.260566	0.380839	0	0	0.117978	0.992738	0	0.172145	0.898221	0	0	-0.0933218	0.998811	0	0.111646	0.992888	0	0.021266	0.986838	0	0	-1.28878	7.56376e-14	1	-1.28358	1.2582e-10	1	-1.55039	5.85599e-13	1	1	0	3
ENSMUSG00000035274	Tpbg	0.049323	0.963561	0	0.0543819	0.927901	0	0	0.135506	0.93236	0	-0.0678912	0.990809	0	0	-0.0864436	0.691037	0	-0.282988	0.0118284	1	-0.0618774	0.897336	0	0	-0.861495	1.14395e-28	1	-0.436303	0.0615136	0	-1.00154	3.67882e-20	1	0	0	3
ENSMUSG00000035283	Adrb1	-0.0936329	0.745369	0	-0.112736	0.312816	0	0	-0.00105355	0.99833	0	0.116923	0.817398	0	0	-0.195101	0.00426909	0	0.0699397	0.925434	0	0.0739085	0.919015	0	0	-0.543145	1.08268e-08	1	-0.811707	2.8293e-18	1	-0.862126	1.35645e-15	1	1	0	3
ENSMUSG00000035357	Pdzrn3	-0.129849	0.1764	0	-0.0477054	0.769932	0	0	-0.0962097	0.93236	0	0.136128	0.559023	0	0	0.0209642	0.999577	0	0.228822	0.00502603	0	-0.113962	0.537675	0	0	-0.570066	3.9051e-19	1	-0.831359	2.29768e-12	1	-0.668781	1.66608e-43	1	1	0	3
ENSMUSG00000035397	Klf16	-0.0709213	0.727861	0	-0.0811639	0.469191	0	0	-0.0890787	0.992738	0	0.0139088	0.990809	0	0	-0.135616	0.0610022	0	-0.0755109	0.578886	0	0.0782427	0.7685	0	0	-0.591518	5.86356e-28	1	-0.605001	3.14656e-11	1	-0.482605	6.20862e-06	1	1	0	3
ENSMUSG00000035431	Sstr1	0.324252	0.0143803	1	0.4237	6.24822e-08	1	1	0.173837	0.989806	0	0.275292	0.182431	0	0	0.101871	0.736296	0	0.183598	0.384607	0	0.0021514	0.990169	0	0	0.339672	2.67855e-05	1	0.168257	0.591135	0	0.276252	0.0854601	0	0	0	3
ENSMUSG00000035435	Abca17	-0.503288	0.0792822	0	-0.0386769	0.989293	0	0	-0.169823	0.992738	0	-0.196609	0.797941	0	0	-0.0149647	0.999577	0	0.181454	0.852716	0	0.18913	0.96846	0	0	-1.27032	1.67072e-08	1	-1.35769	2.33497e-06	1	-1.13725	2.31034e-05	1	1	0	3
ENSMUSG00000035439	Haus8	-0.133413	0.603217	0	0.00362423	0.990037	0	0	-0.0190493	0.992738	0	-0.0517547	0.990809	0	0	0.00694683	0.999577	0	-0.0521881	0.992888	0	-0.300381	0.0185396	1	0	-0.191863	0.134332	0	-0.345424	2.11858e-05	1	-0.399245	0.000807291	1	0	0	3
ENSMUSG00000035451	Foxa1	1.4095	0.792322	0	-0.340556	0.989293	0	0	0.159745	0.992738	0	-0.0114122	0.99998	0	0	1.68317	0.963938	0	-0.820716	0.992888	0	0.808478	0.976309	0	0	4.36432	7.11912e-06	1	4.10399	0.000455072	1	4.17746	4.56677e-05	1	1	0	3
ENSMUSG00000035455	Fignl1	0.242455	0.790717	0	-0.0301578	0.989293	0	0	-0.245076	0.992738	0	0.133971	0.990809	0	0	-0.121945	0.999577	0	0.228326	0.947917	0	-0.489788	0.23721	0	0	0.763881	0.000166859	1	0.433301	0.0355212	1	0.678559	0.000748382	1	1	0	3
ENSMUSG00000035513	Ntng2	-0.194429	0.273657	0	0.0125877	0.989293	0	0	0.0354923	0.992738	0	-0.116885	0.829106	0	0	-0.0402683	0.99615	0	0.0256269	0.992888	0	-0.0105384	0.986838	0	0	-0.875378	7.42204e-32	1	-0.636998	1.08082e-11	1	-0.885467	7.37859e-06	1	1	0	3
ENSMUSG00000035566	Pcdh17	0.149977	0.235902	0	0.127013	0.322004	0	0	0.0442121	0.992738	0	-0.126314	0.760995	0	0	0.143626	0.166336	0	-0.166178	0.133552	0	-0.287941	0.116488	0	0	0.350229	2.18698e-09	1	0.464726	0.0232424	1	0.584284	2.69185e-08	1	1	0	3
ENSMUSG00000035576	L3mbtl1	-0.161023	0.652255	0	0.0264042	0.989293	0	0	-0.178352	0.992738	0	-0.0523808	0.990809	0	0	0.124737	0.421555	0	0.165762	0.189766	0	0.381225	0.0700801	0	0	-0.58272	1.92033e-16	1	-0.30125	0.011497	1	-0.602601	2.6775e-08	1	1	0	3
ENSMUSG00000035594	Chrna5	-0.291294	0.3898	0	0.01076	0.989293	0	0	0.0205736	0.992738	0	-0.244058	0.541255	0	0	0.108271	0.985156	0	-0.00865901	1	0	-0.300639	0.299774	0	0	-1.70652	5.01224e-30	1	-1.19231	8.52376e-05	1	-1.27684	4.15252e-09	1	1	0	3
ENSMUSG00000035621	Midn	-0.0588797	0.987921	0	-0.23299	0.0507062	0	0	0.00224176	0.99833	0	0.00477361	0.99998	0	0	-0.308732	0.196073	0	0.0268709	0.992888	0	0.0350538	0.986838	0	0	-0.580143	5.71906e-09	1	-0.488101	7.70385e-07	1	-0.549153	1.23482e-07	1	1	0	3
ENSMUSG00000035686	Thrsp	-0.250548	0.000366141	0	-0.0847978	0.651826	0	0	-0.0564737	0.992738	0	-0.135994	0.508586	0	0	-0.0400008	0.999577	0	0.0381405	0.992888	0	0.0818296	0.832601	0	0	-0.676179	5.80821e-13	1	-0.782857	1.33512e-08	1	-0.934192	1.57066e-14	1	1	0	3
ENSMUSG00000035692	Isg15	0.134478	0.917265	0	0.155909	0.807337	0	0	0.0139626	0.992738	0	0.0534269	0.990809	0	0	0.0434314	0.999577	0	-0.0131501	1	0	-0.0742412	0.986838	0	0	1.03366	3.8474e-12	1	0.50068	0.0493886	1	0.787632	0.000142189	1	1	0	3
ENSMUSG00000035735	Dagla	-0.144019	0.119187	0	-0.0671737	0.570485	0	0	0.040281	0.992738	0	-0.0432207	0.990809	0	0	-0.0466083	0.86514	0	-0.00636242	0.994928	0	0.121771	0.601287	0	0	-0.633255	2.37706e-38	1	-0.625366	1.92402e-14	1	-0.494291	1.03387e-05	1	1	0	3
ENSMUSG00000035775	Krt20	-0.0654771	0.987921	0	-0.116945	0.833207	0	0	0.031886	0.992738	0	0.105178	0.990809	0	0	-0.00495478	0.999577	0	0.287146	0.180989	0	0.446513	0.263049	0	0	-1.11413	2.81324e-07	1	-0.702313	0.000834164	1	-1.35052	1.08661e-08	1	1	0	3
ENSMUSG00000035783	Acta2	0.0644897	0.987921	0	-0.146547	0.608031	0	0	0.341366	0.992738	0	0.662843	0.0323794	1	0	-0.0605254	0.999577	0	-0.185375	0.933349	0	-0.457765	0.00027566	1	0	-0.476239	0.00510929	1	-0.0341658	0.986109	0	0.0604938	0.970352	0	0	0	3
ENSMUSG00000035799	Twist1	0.314249	0.73471	0	0.00271574	0.998358	0	0	0.145716	0.992738	0	0.818072	0.293342	0	0	-0.207079	0.947493	0	-0.0280092	1	0	0.0525678	0.986838	0	0	2.99916	2.81521e-34	1	1.02378	0.00594704	1	3.35135	1.77812e-39	1	1	0	3
ENSMUSG00000035849	Krt222	-0.101082	0.200542	0	-0.142371	0.0976427	0	0	-0.0547462	0.992738	0	0.0449014	0.990809	0	0	-0.00371223	0.999577	0	-0.0075241	0.992888	0	-0.0110365	0.986838	0	0	-1.17174	4.56497e-123	1	-0.625489	9.22548e-17	1	-1.22213	6.5836e-37	1	1	0	3
ENSMUSG00000035864	Syt1	-0.0100176	0.987921	0	-0.141723	0.000708543	0	0	-0.00511893	0.992738	0	0.0741557	0.656903	0	0	-0.0483664	0.454704	0	0.0965567	0.154187	0	-0.117009	0.702188	0	0	-0.301932	1.48811e-09	1	-0.396088	0.000354743	1	-0.281038	0.000296841	1	1	0	3
ENSMUSG00000035933	Cog5	0.190635	0.0106965	0	0.014675	0.989293	0	0	0.167709	0.610398	0	0.0478319	0.96626	0	0	0.0424455	0.931815	0	0.0561325	0.832219	0	-0.176694	0.286405	0	0	0.362397	5.60052e-09	1	0.358051	0.000168767	1	0.546365	7.25152e-18	1	1	0	3
ENSMUSG00000035934	Pknox2	-0.0791365	0.264778	0	-0.0843075	0.22298	0	0	-0.0321278	0.992738	0	0.0531446	0.791816	0	0	-0.0217305	0.999577	0	0.0913172	0.311431	0	-0.105158	0.593345	0	0	-0.403	3.52176e-12	1	-0.55208	5.10345e-17	1	-0.543631	8.03098e-20	1	1	0	3
ENSMUSG00000036052	Dnajb5	-0.160283	0.679765	0	-0.215748	0.392139	0	0	0.0115097	0.992738	0	-0.16709	0.77704	0	0	-0.277629	0.417073	0	0.0409448	0.992888	0	-0.0922188	0.762636	0	0	-0.570054	6.59433e-09	1	-0.572278	1.79338e-10	1	-0.515035	2.69376e-09	1	1	0	3
ENSMUSG00000036062	Phf24	0.00689645	0.987921	0	-0.00481214	0.989293	0	0	0.0340425	0.992738	0	0.0531502	0.964776	0	0	0.0441162	0.850207	0	0.105484	0.102405	0	-0.0188769	0.986838	0	0	-0.568148	4.79011e-22	1	-0.546618	2.33677e-36	1	-0.437058	3.44393e-07	1	1	0	3
ENSMUSG00000036073	Galt	-0.0906799	0.0802606	0	0.0774523	0.283537	0	0	-0.0284388	0.992738	0	0.0467459	0.990809	0	0	0.0354499	0.91845	0	0.0510432	0.935849	0	0.161397	0.241295	0	0	-0.434662	8.8037e-24	1	-0.378503	7.10079e-13	1	-0.624983	5.43552e-27	1	1	0	3
ENSMUSG00000036078	Sigmar1	-0.0610692	0.531256	0	-0.0200944	0.989293	0	0	-0.0362763	0.992738	0	0.00869911	0.990809	0	0	-0.0160746	0.999577	0	-0.020064	0.992888	0	-0.00961347	0.986838	0	0	-0.30915	2.09456e-05	1	-0.520207	4.11797e-17	1	-0.364044	0.000231257	1	1	0	3
ENSMUSG00000036093	Arl5a	0.0555015	0.511282	0	-0.000870355	0.992671	0	0	-0.0127861	0.992738	0	-0.0245546	0.990809	0	0	0.00844948	0.999577	0	0.0215944	0.992888	0	-0.335682	0.0369156	1	0	0.316084	6.95792e-08	1	0.15655	0.00170909	0	0.327018	2.56589e-05	1	0	0	3
ENSMUSG00000036095	Dgkb	-0.217952	0.00701719	0	-0.144045	0.0352568	0	0	-0.121813	0.992738	0	-0.214931	0.222476	0	0	-0.0675001	0.651019	0	-0.172086	0.169555	0	-0.440081	0.0224403	1	0	-0.440002	5.43904e-05	1	-0.527937	4.09892e-05	1	-0.0708583	0.713907	0	0	0	3
ENSMUSG00000036131	Frmd7	0.108486	0.987921	0	-1.24718	0.125497	0	0	0.0527007	0.992738	0	-1.52968	1.10698e-05	1	0	-1.70554	0.000977317	1	-1.7477	0.0432405	1	0.0637048	0.986838	0	0	-0.533825	0.236437	0	0.529612	0.164151	0	0.178496	0.763576	0	0	0	3
ENSMUSG00000036138	Acaa1a	-0.047185	0.825181	0	0.114469	0.0686051	0	0	0.0247963	0.992738	0	-0.0985144	0.161116	0	0	0.0191192	0.999577	0	-0.0352688	0.945468	0	0.142761	0.4231	0	0	-0.316061	0.00370803	1	-0.553581	1.16494e-11	1	-0.439765	3.51084e-05	1	1	0	3
ENSMUSG00000036151	Tm6sf2	-0.710329	0.0954326	0	-0.432849	0.397034	0	0	-0.278256	0.992738	0	-0.511369	0.456237	0	0	-0.433898	0.555993	0	-0.125836	0.992888	0	0.00182823	0.997751	0	0	-1.70273	1.13228e-10	1	-1.07149	1.83679e-05	1	-1.41892	2.55724e-12	1	1	0	3
ENSMUSG00000036158	Prickle1	-0.072446	0.665776	0	-0.0378231	0.942322	0	0	-0.0325644	0.992738	0	0.00559766	0.99998	0	0	-0.107286	0.305567	0	0.0674999	0.856268	0	-0.0834306	0.62741	0	0	-0.441762	8.87936e-20	1	-0.501231	5.02661e-10	1	-0.352931	9.82896e-05	1	1	0	3
ENSMUSG00000036169	Sostdc1	-2.0346	0.00179848	1	-0.33706	0.968149	0	0	-0.235375	0.992738	0	0.0861684	0.992307	0	0	-0.252215	0.999577	0	0.593683	0.988175	0	-0.0407416	0.986838	0	0	0.787937	0.450124	0	1.57922	6.67234e-07	1	2.05141	1.73752e-13	1	0	0	3
ENSMUSG00000036196	Slc26a8	0.205099	0.190411	0	0.0529939	0.989293	0	0	0.0635832	0.992738	0	0.298365	0.277728	0	0	-0.00376934	0.999577	0	0.271553	0.0216268	1	0.104981	0.726274	0	0	-0.476512	0.00115374	1	-0.029015	0.986109	0	-0.655515	1.1976e-07	1	0	0	3
ENSMUSG00000036218	Pdzrn4	0.23268	0.117905	0	0.219186	0.00526923	0	0	0.0327846	0.992738	0	0.253847	0.305222	0	0	0.122091	0.292389	0	0.155368	0.648078	0	-0.0255623	0.986838	0	0	0.577899	5.08629e-08	1	0.554602	0.0089428	1	0.713596	1.43817e-07	1	1	0	3
ENSMUSG00000036264	Fstl4	-0.141792	0.504955	0	-0.11297	0.548371	0	0	0.0275751	0.992738	0	-0.0135484	0.990809	0	0	0.110992	0.572901	0	0.078331	0.82775	0	0.00706949	0.986838	0	0	-0.792865	3.20992e-13	1	-0.720801	1.4174e-09	1	-0.744005	3.71099e-10	1	1	0	3
ENSMUSG00000036281	Snapc4	-0.0396763	0.987921	0	0.041991	0.917657	0	0	-0.00826885	0.992738	0	-0.0220265	0.990809	0	0	0.0295484	0.999577	0	0.0415062	0.975994	0	0.410908	0.00543389	1	0	-0.406897	4.42295e-12	1	-0.208722	0.0018068	0	-0.395598	0.000144314	1	0	0	3
ENSMUSG00000036306	Lzts1	-0.0630781	0.578511	0	-0.0129237	0.989293	0	0	-0.0591001	0.992738	0	-0.0847014	0.310744	0	0	-0.0943029	0.201174	0	-0.000411305	1	0	-0.011446	0.986838	0	0	-0.465321	7.22402e-15	1	-0.346474	8.8073e-06	1	-0.273908	0.000278304	1	1	0	3
ENSMUSG00000036368	Rmdn2	0.0188903	0.987921	0	0.0455459	0.989293	0	0	-0.104862	0.992738	0	-0.0146024	0.990809	0	0	0.102556	0.819637	0	0.115679	0.766932	0	-0.137305	0.319151	0	0	0.548108	5.53189e-12	1	0.295324	2.63789e-05	1	0.451649	3.40895e-07	1	1	0	3
ENSMUSG00000036377	C530008M17Rik	0.23077	1.05228e-06	0	0.162562	0.0173947	0	0	0.130276	0.593145	0	-0.0208949	0.990809	0	0	0.147446	0.0313946	0	0.0775503	0.653957	0	-0.137727	0.434312	0	0	0.50031	2.78185e-09	1	0.574739	8.71522e-07	1	0.806915	2.84623e-18	1	1	0	3
ENSMUSG00000036403	Cep135	0.230225	0.0166745	0	0.112721	0.294386	0	0	0.130594	0.856868	0	0.0406436	0.990809	0	0	0.14779	0.12527	0	0.0863119	0.703072	0	0.0672378	0.909989	0	0	0.648478	5.26608e-29	1	0.595176	1.76391e-16	1	0.600894	6.49172e-09	1	1	0	3
ENSMUSG00000036412	Arsi	-0.380954	0.46106	0	-0.136371	0.974622	0	0	-0.127369	0.992738	0	0.460462	0.597165	0	0	-0.121772	0.999577	0	-0.406088	0.754136	0	0.0109337	0.986838	0	0	-0.60914	0.0430572	1	-1.01492	0.000563808	1	-0.775794	0.0234361	1	1	0	3
ENSMUSG00000036427	Gpi1	0.198673	6.10429e-14	0	0.17051	8.34845e-10	0	0	0.0630493	0.472178	0	0.0510961	0.63834	0	0	0.0479786	0.500546	0	0.0102937	0.992888	0	0.0445135	0.760533	0	0	0.399215	3.20476e-31	1	0.382217	2.02034e-16	1	0.459199	6.86977e-28	1	1	0	3
ENSMUSG00000036437	Npy1r	-0.0790034	0.737018	0	0.0693489	0.707567	0	0	-0.00302875	0.994738	0	0.153214	0.268767	0	0	0.142399	0.166336	0	0.165665	0.0360231	0	-0.23442	0.291941	0	0	-0.41012	2.42247e-18	1	-0.320344	0.00497569	1	-0.55042	9.70892e-06	1	1	0	3
ENSMUSG00000036459	Wtip	0.148675	0.572035	0	0.153319	0.339205	0	0	0.0967104	0.992738	0	0.210629	0.354102	0	0	0.0169293	0.999577	0	0.0718846	0.992888	0	0.206739	0.450221	0	0	0.337499	0.000271622	1	0.445296	1.68967e-05	1	0.318016	0.0125539	1	1	0	3
ENSMUSG00000036461	Elf1	0.167929	0.340371	0	-0.062795	0.962813	0	0	0.0722317	0.992738	0	0.136037	0.569868	0	0	0.00757413	0.999577	0	0.184729	0.34754	0	-0.00543425	0.986838	0	0	0.346208	1.79941e-05	1	0.314915	0.0196266	1	0.345906	0.000193542	1	1	0	3
ENSMUSG00000036492	Rnf39	-0.0501899	0.987921	0	0.0406696	0.989293	0	0	0.210162	0.992738	0	-0.0507747	0.990809	0	0	-0.14925	0.878047	0	0.126342	0.963003	0	0.11849	0.764472	0	0	-1.46314	6.69496e-25	1	-1.46942	9.88847e-16	1	-1.49159	6.41141e-18	1	1	0	3
ENSMUSG00000036502	Tmem255a	0.0195626	0.987921	0	-0.01202	0.989293	0	0	-0.0643969	0.992738	0	-0.110675	0.990809	0	0	0.109753	0.739651	0	-0.181926	0.918727	0	-0.330711	0.1055	0	0	0.609512	3.85682e-11	1	0.583661	2.40577e-12	1	1.00502	1.16216e-08	1	1	0	3
ENSMUSG00000036552	Ermard	-0.00459839	0.987921	0	-0.067181	0.717595	0	0	-0.0652872	0.992738	0	-0.0136135	0.990809	0	0	0.0498245	0.949418	0	0.134598	0.445848	0	0.11337	0.552247	0	0	0.666363	3.19788e-38	1	0.535969	7.30112e-13	1	0.54498	1.73752e-13	1	1	0	3
ENSMUSG00000036565	Ttyh3	-0.131659	0.121761	0	-0.0184161	0.989293	0	0	0.00972259	0.992738	0	-0.115033	0.132224	0	0	-0.0561222	0.685264	0	-0.0658462	0.664278	0	0.0733506	0.914637	0	0	-0.340479	7.39515e-15	1	-0.394289	2.90228e-08	1	-0.287834	0.017577	1	1	0	3
ENSMUSG00000036570	Fxyd1	-0.430758	0.00179848	1	-0.136682	0.302795	0	0	-0.200227	0.992738	0	0.00476935	0.99998	0	0	-0.0898605	0.757608	0	0.0895836	0.968989	0	0.0594828	0.986838	0	0	-0.307159	0.00832159	1	-0.157829	0.411731	0	-0.504772	2.26504e-05	1	0	0	3
ENSMUSG00000036578	Fxyd7	-0.0494766	0.913488	0	0.00886989	0.989293	0	0	-0.0253883	0.992738	0	0.153359	0.368619	0	0	-0.0346345	0.993228	0	0.057431	0.733751	0	0.178523	0.473471	0	0	-0.442912	1.57646e-06	1	-0.490161	1.53518e-06	1	-0.816864	4.70909e-25	1	1	0	3
ENSMUSG00000036580	Spg20	0.110508	0.03335	0	0.094068	0.0774653	0	0	0.0861685	0.897061	0	-0.0847447	0.388922	0	0	0.0785964	0.255603	0	-0.0860291	0.334963	0	-0.148284	0.314093	0	0	0.282893	1.65355e-15	1	0.272939	5.87846e-06	1	0.300931	3.07949e-08	1	1	0	3
ENSMUSG00000036587	Fut7	-0.670238	0.389976	0	-0.65834	0.391462	0	0	0.0479368	0.992738	0	-0.0302518	0.99998	0	0	-0.317472	0.884717	0	-0.318477	0.972453	0	0.4479	0.805072	0	0	-2.09865	0.000346734	1	-1.11485	0.0046476	1	-2.16878	0.000747105	1	1	0	3
ENSMUSG00000036611	Eepd1	-0.0772091	0.558364	0	-0.0461584	0.905038	0	0	-0.0928361	0.978985	0	0.028982	0.990809	0	0	-0.0624854	0.84181	0	-0.0203589	0.992888	0	-0.0443431	0.9337	0	0	-0.519188	9.37773e-19	1	-0.472436	6.09677e-10	1	-0.692356	3.1045e-22	1	1	0	3
ENSMUSG00000036620	Mgat4b	-0.0795759	0.198061	0	0.051643	0.729548	0	0	-0.0297169	0.992738	0	0.0204004	0.990809	0	0	-0.00947204	0.999577	0	-0.021285	0.992888	0	0.141038	0.259715	0	0	-0.419478	2.07319e-12	1	-0.321374	3.16552e-06	1	-0.501105	1.37666e-25	1	1	0	3
ENSMUSG00000036737	Oxsr1	0.148053	0.00284242	0	0.0801116	0.380166	0	0	0.0530223	0.992738	0	-0.089045	0.43972	0	0	-0.000562711	0.999577	0	-0.0339745	0.933045	0	-0.116473	0.281221	0	0	0.324094	8.27221e-13	1	0.569374	3.96545e-21	1	0.430336	1.99151e-09	1	1	0	3
ENSMUSG00000036764	Dnajc12	0.0891151	0.643144	0	0.0838876	0.727983	0	0	-0.0535974	0.992738	0	0.087791	0.75256	0	0	0.0259108	0.999577	0	-0.0561926	0.962483	0	0.0500168	0.971731	0	0	0.617079	7.729e-25	1	0.44505	6.64209e-07	1	0.484474	1.80861e-06	1	1	0	3
ENSMUSG00000036815	Dpp10	-0.142611	0.00199433	0	-0.152575	0.00020718	0	0	-0.103591	0.495133	0	0.0672489	0.366344	0	0	-0.0690952	0.394849	0	0.0527884	0.533898	0	-0.210396	0.256809	0	0	-0.32709	1.96868e-19	1	-0.502547	3.35788e-11	1	-0.273461	0.0220214	1	1	0	3
ENSMUSG00000036817	Sun1	-0.0907062	0.163155	0	-0.0692892	0.563941	0	0	-0.0227842	0.992738	0	0.0139938	0.990809	0	0	0.00426481	0.999577	0	0.0981006	0.0106035	0	0.0820994	0.415803	0	0	-0.439247	2.22243e-30	1	-0.512073	1.30383e-17	1	-0.52815	3.59224e-22	1	1	0	3
ENSMUSG00000036845	Lin37	-0.149564	0.145575	0	0.0201923	0.989293	0	0	-0.129985	0.77915	0	0.0547444	0.96505	0	0	-0.10583	0.472131	0	-0.0899042	0.715177	0	0.117351	0.657355	0	0	-0.301815	0.00105082	1	-0.293916	4.80414e-05	1	-0.33586	4.48165e-05	1	1	0	3
ENSMUSG00000036858	Ptcra	-0.761921	0.924154	0	-0.729794	0.899269	0	0	-0.453995	0.992738	0	0.217349	0.990809	0	0	-0.151195	0.999577	0	0.556642	0.992888	0	0.371371	0.700538	0	0	-4.06801	4.78979e-06	1	-1.66028	0.000441729	1	-3.68967	0.000352464	1	1	0	3
ENSMUSG00000036862	Dchs1	0.245011	0.110906	0	0.0853744	0.518223	0	0	0.252914	0.456006	0	-0.0573981	0.982618	0	0	0.0302863	0.999577	0	-0.0189417	0.992888	0	0.0130484	0.986838	0	0	0.314643	0.000302039	1	0.401408	3.26631e-07	1	0.509026	7.45187e-06	1	1	0	3
ENSMUSG00000036882	Arhgap33	-0.130358	0.18355	0	0.0285467	0.889975	0	0	-0.0171916	0.992738	0	-0.0991337	0.607423	0	0	0.0629117	0.470907	0	-0.0507721	0.790969	0	0.0205433	0.986838	0	0	-0.88228	3.17738e-97	1	-0.546677	7.16353e-09	1	-0.87544	7.88353e-17	1	1	0	3
ENSMUSG00000036915	Kirrel2	-0.21569	0.428527	0	0.121077	0.697704	0	0	-0.0673602	0.992738	0	-0.0406877	0.990809	0	0	-0.0279822	0.999577	0	-0.0635913	0.992888	0	0.253726	0.308623	0	0	-0.921418	3.67724e-17	1	-0.37268	0.017945	1	-0.669775	1.51326e-05	1	1	0	3
ENSMUSG00000036941	Elac1	0.171544	0.000758783	0	0.051814	0.735363	0	0	0.0637026	0.992738	0	0.085689	0.333224	0	0	0.0368938	0.939551	0	0.0628829	0.580514	0	0.0894699	0.672828	0	0	0.428766	1.13917e-12	1	0.335702	4.19673e-07	1	0.464038	3.79545e-12	1	1	0	3
ENSMUSG00000036964	Trim17	-0.197261	0.12836	0	0.0664337	0.922566	0	0	-0.0722217	0.992738	0	-0.00922711	0.99747	0	0	0.00776144	0.999577	0	-0.0908521	0.836709	0	-0.0846896	0.935725	0	0	0.420971	0.000305697	1	0.497392	8.52974e-08	1	0.594158	8.79779e-06	1	1	0	3
ENSMUSG00000037020	Wdr62	0.3965	0.218543	0	0.0384452	0.989293	0	0	0.052695	0.992738	0	0.369602	0.336199	0	0	-0.0923361	0.999577	0	0.108407	0.992888	0	0.472669	0.118827	0	0	0.784395	1.1588e-05	1	0.874748	3.28025e-14	1	0.709216	0.00023542	1	1	0	3
ENSMUSG00000037032	Apbb1	-0.031491	0.777423	0	-0.00237745	0.989293	0	0	0.0124152	0.992738	0	0.085032	0.29923	0	0	-0.0143707	0.999577	0	0.0343322	0.881448	0	0.119935	0.334692	0	0	-0.281276	3.89528e-10	1	-0.332831	4.28396e-14	1	-0.351929	3.70181e-07	1	1	0	3
ENSMUSG00000037108	Zcwpw1	-0.125581	0.4359	0	-0.0961571	0.574483	0	0	-0.126039	0.992738	0	-0.175708	0.384722	0	0	-0.0888182	0.687585	0	-0.0496023	0.992888	0	0.0954342	0.679607	0	0	-0.613265	2.62049e-15	1	-0.361866	6.63311e-05	1	-0.717537	1.28447e-15	1	1	0	3
ENSMUSG00000037126	Psd	-0.0403761	0.983097	0	0.0539892	0.772771	0	0	0.0649717	0.992738	0	0.00130547	0.99998	0	0	-0.0112438	0.999577	0	-0.107385	0.101155	0	0.197309	0.507334	0	0	-0.60998	5.83061e-21	1	-0.488705	6.33317e-08	1	-0.679721	2.21523e-11	1	1	0	3
ENSMUSG00000037139	Myom3	-0.225282	0.350925	0	0.0519394	0.989293	0	0	-0.0842752	0.992738	0	-0.0791545	0.990809	0	0	0.10154	0.879392	0	-0.00416752	1	0	-0.479618	0.0190729	1	0	-0.727271	7.60387e-10	1	0.041516	0.986109	0	-0.363041	0.030805	1	0	0	3
ENSMUSG00000037148	Arhgap10	-0.204257	0.0009125	0	-0.0730133	0.608315	0	0	0.0143003	0.992738	0	0.0151523	0.990809	0	0	0.00249749	0.999577	0	-0.101423	0.371533	0	-0.10137	0.373544	0	0	-0.973504	2.45563e-40	1	-0.824119	1.96142e-42	1	-0.919502	1.25879e-17	1	1	0	3
ENSMUSG00000037151	Lrrc20	-0.0989142	0.570771	0	-0.0453434	0.889002	0	0	-0.0357272	0.992738	0	0.0731637	0.646574	0	0	-0.0298481	0.999577	0	0.0469527	0.866684	0	-0.0155769	0.986838	0	0	-0.467493	2.58386e-12	1	-0.285585	7.35715e-05	1	-0.405234	5.78634e-05	1	1	0	3
ENSMUSG00000037169	Mycn	-0.219515	0.328935	0	-0.0890226	0.804645	0	0	-0.193051	0.992738	0	0.0114372	0.996798	0	0	-0.191707	0.133672	0	0.0840145	0.936445	0	-0.159729	0.460652	0	0	-0.365699	0.00212478	1	-0.558763	0.000251463	1	-0.484344	0.0027061	1	1	0	3
ENSMUSG00000037185	Krt80	-0.328146	0.161658	0	-0.225586	0.450765	0	0	-0.020058	0.992738	0	0.0471792	0.990809	0	0	0.0671097	0.999577	0	-0.0896931	0.992888	0	0.0179076	0.986838	0	0	-2.81339	1.02969e-35	1	-2.13605	0.000508222	1	-3.19708	1.31123e-42	1	1	0	3
ENSMUSG00000037224	Zfyve28	-0.0865686	0.187506	0	-0.0999977	0.403434	0	0	-0.00863071	0.992738	0	0.0204427	0.990809	0	0	-0.0511423	0.895535	0	0.00479921	0.994844	0	0.183858	0.0954247	0	0	-0.703492	1.04016e-42	1	-0.400778	1.37472e-17	1	-0.668337	7.15762e-17	1	1	0	3
ENSMUSG00000037279	Ovol2	-0.0867828	0.883999	0	-0.0497152	0.989293	0	0	0.103844	0.992738	0	0.186378	0.760156	0	0	-0.115785	0.836742	0	0.0967177	0.979826	0	0.190607	0.226424	0	0	-1.11283	1.05213e-29	1	-0.712713	6.30381e-10	1	-1.06579	8.49218e-11	1	1	0	3
ENSMUSG00000037306	Man1c1	-0.20834	0.00252552	0	-0.0319398	0.989293	0	0	-0.0772537	0.880853	0	-0.0364919	0.990809	0	0	-0.108165	0.495327	0	0.024443	0.992888	0	-0.0204807	0.986838	0	0	-0.606614	8.47912e-44	1	-0.542821	3.57016e-14	1	-0.546252	2.58888e-16	1	1	0	3
ENSMUSG00000037343	Taf2	0.0387781	0.825134	0	0.0429038	0.77556	0	0	-0.0340917	0.992738	0	-0.0629116	0.551882	0	0	0.0381743	0.818342	0	0.000794071	1	0	-0.171236	0.0737873	0	0	0.283073	8.46817e-12	1	0.281974	1.07481e-09	1	0.449004	1.03803e-20	1	1	0	3
ENSMUSG00000037348	Paqr7	-0.190461	0.000834092	0	-0.0354037	0.906098	0	0	-0.0772812	0.992738	0	-0.0578531	0.65854	0	0	-0.00522818	0.999577	0	-0.101373	0.0379112	0	-0.25943	0.0147028	0	0	-0.557044	2.10389e-12	1	-0.651445	2.1442e-15	1	-0.547086	2.96503e-11	1	1	0	3
ENSMUSG00000037351	Actr1b	-0.0739119	0.019394	0	0.00365725	0.989293	0	0	-0.00393803	0.992738	0	0.0572711	0.756792	0	0	-0.0140138	0.999577	0	0.0340182	0.845603	0	0.0701788	0.552794	0	0	-0.316061	1.43622e-15	1	-0.390493	1.66915e-21	1	-0.428165	2.15225e-17	1	1	0	3
ENSMUSG00000037355	Uvssa	0.0896462	0.911058	0	-0.156836	0.645132	0	0	0.127148	0.992738	0	0.166515	0.289894	0	0	0.104519	0.930695	0	0.177672	0.130169	0	0.414953	0.0119999	1	0	-0.6549	9.37773e-19	1	-0.174324	0.0208335	0	-0.652933	5.12555e-10	1	0	0	3
ENSMUSG00000037363	Letm2	0.174498	0.217821	0	0.189058	0.0393466	0	0	0.102987	0.992738	0	0.132318	0.333791	0	0	0.196343	0.0307223	0	-0.0619071	0.929194	0	0.123312	0.449464	0	0	0.398225	1.1441e-10	1	0.494028	3.771e-14	1	0.382883	4.05146e-05	1	1	0	3
ENSMUSG00000037416	Dmxl1	0.0851657	0.228002	0	-0.0275661	0.989293	0	0	0.00567238	0.992738	0	-0.0870696	0.286769	0	0	0.0100939	0.999577	0	-0.0433732	0.683001	0	-0.305677	0.235852	0	0	0.451382	9.17675e-17	1	0.417105	1.60539e-14	1	0.684671	5.72483e-20	1	1	0	3
ENSMUSG00000037447	Arid5a	0.0661779	0.985933	0	-0.333305	0.0379005	1	0	0.0615872	0.992738	0	0.098465	0.977591	0	0	-0.268912	0.224503	0	0.00410051	1	0	-0.0357685	0.986838	0	0	-0.601092	4.99279e-05	1	-0.257429	0.0372932	0	-0.563671	3.28742e-09	1	0	0	3
ENSMUSG00000037461	Ints7	-0.248326	1.61358e-07	0	-0.103292	0.062712	0	0	-0.0706688	0.992738	0	-0.03464	0.990809	0	0	0.0383908	0.849802	0	0.0225625	0.992888	0	-0.0263143	0.986838	0	0	-0.963745	5.32926e-36	1	-0.636404	1.48045e-11	1	-0.805099	9.31064e-09	1	1	0	3
ENSMUSG00000037492	Zmat4	-0.036513	0.987921	0	-0.228728	2.06158e-08	0	0	0.0323318	0.992738	0	0.0288346	0.990809	0	0	-0.0637153	0.395391	0	0.18909	0.00708438	0	-0.109705	0.70248	0	0	-0.617961	5.08144e-33	1	-0.511244	0.000136713	1	-0.664708	1.35909e-12	1	1	0	3
ENSMUSG00000037533	Rapgef6	0.160454	0.0238083	0	0.0252041	0.98043	0	0	0.068615	0.992738	0	-0.0152455	0.990809	0	0	0.103193	0.0787518	0	0.000675974	1	0	-0.0165364	0.986838	0	0	0.308116	5.56607e-07	1	0.372636	8.89365e-09	1	0.435198	1.09274e-08	1	1	0	3
ENSMUSG00000037578	Pkd2l1	-0.552919	0.0164896	1	-0.373724	0.292149	0	0	-0.595578	0.151956	0	-0.770242	0.00625186	1	0	-0.369456	0.334683	0	-0.506736	0.109048	0	-0.273018	0.617054	0	0	-0.257801	0.473075	0	0.340045	0.72782	0	-0.714493	0.0115432	1	0	0	3
ENSMUSG00000037579	Kcnh3	-0.195439	0.108038	0	-0.0539867	0.775014	0	0	-0.0162872	0.992738	0	-0.0603317	0.777832	0	0	-0.0880255	0.475609	0	-0.0628631	0.767096	0	0.185412	0.384403	0	0	-1.43824	5.65068e-160	1	-0.9301	1.20731e-21	1	-1.53502	2.31427e-70	1	1	0	3
ENSMUSG00000037649	H2-DMa	0.0510498	0.957785	0	0.0139105	0.989293	0	0	-0.00833479	0.992738	0	0.0740077	0.911101	0	0	-0.0389656	0.999577	0	0.0287949	0.992888	0	0.0175021	0.986838	0	0	-0.318162	7.51388e-05	1	-0.28384	0.0133831	1	-0.354764	0.00178536	1	1	0	3
ENSMUSG00000037686	Aspg	-0.430787	0.0913719	0	-0.000461077	0.999275	0	0	0.0487661	0.992738	0	0.0262624	0.990809	0	0	0.144346	0.821399	0	-0.0223855	0.992888	0	0.285116	0.240333	0	0	-0.930519	1.10913e-13	1	-0.718022	0.00194112	1	-0.848213	0.00159845	1	1	0	3
ENSMUSG00000037705	Tecta	0.343183	0.825358	0	0.159664	0.989293	0	0	0.356417	0.992738	0	0.281127	0.990809	0	0	0.362343	0.717459	0	0.363535	0.845	0	0.0601091	0.986838	0	0	1.69103	5.73078e-12	1	1.14495	7.25613e-05	1	2.13625	6.39475e-15	1	1	0	3
ENSMUSG00000037712	Fermt2	-0.117199	0.129176	0	-0.0910532	0.0837937	0	0	-0.0980764	0.421233	0	-0.181053	0.00122746	0	0	-0.0305399	0.933321	0	-0.0171825	0.992888	0	-0.396622	6.08064e-07	1	0	-0.320328	2.08288e-12	1	-0.0999509	0.641038	0	-0.462761	1.5271e-11	1	0	0	3
ENSMUSG00000037727	Avp	-1.59503	0.0380358	1	0.0705632	0.989293	0	0	0.276939	0.992738	0	-0.237703	0.990809	0	0	0.866431	0.713868	0	-2.19217	0.002064	1	0.391892	0.92127	0	0	-0.0186254	0.993598	0	-0.44987	0.986109	0	-2.1388	0.00102783	1	0	0	3
ENSMUSG00000037742	Eef1a1	0.0820885	0.122012	0	0.0598988	0.0732816	0	0	-0.012136	0.992738	0	0.0478379	0.861428	0	0	0.0108583	0.999577	0	-0.015384	0.992888	0	0.0641569	0.927867	0	0	0.389195	6.57848e-20	1	0.315619	5.07216e-11	1	0.339825	2.02359e-17	1	1	0	3
ENSMUSG00000037752	Xkr8	-0.0804561	0.93251	0	-0.0208526	0.989293	0	0	-0.0230603	0.992738	0	-0.134287	0.8953	0	0	0.0013132	0.999577	0	-0.167559	0.574785	0	-0.238428	0.0509505	0	0	0.350437	0.000315069	1	0.441394	7.12757e-05	1	0.522874	8.20976e-07	1	1	0	3
ENSMUSG00000037761	Actr5	0.222824	0.0514367	0	0.168417	0.11148	0	0	0.0704759	0.992738	0	-0.00560363	0.99998	0	0	0.00347368	0.999577	0	0.00311499	1	0	0.331648	0.116328	0	0	0.584481	7.98e-20	1	0.528206	6.52311e-11	1	0.377903	0.00362784	1	1	0	3
ENSMUSG00000037795	N4bp2	0.0972433	0.728674	0	0.095926	0.626159	0	0	0.111662	0.992738	0	-0.122978	0.867855	0	0	0.129304	0.399308	0	-0.222118	0.161052	0	-0.0622785	0.96624	0	0	0.408186	8.76785e-06	1	0.558921	5.58791e-11	1	0.686911	9.7123e-08	1	1	0	3
ENSMUSG00000037813	D630003M21Rik	0.192208	0.351954	0	0.119574	0.592261	0	0	0.087946	0.992738	0	0.0580581	0.990809	0	0	0.0783543	0.917869	0	-0.0922396	0.877798	0	0.123132	0.502891	0	0	0.319077	0.000178162	1	0.341057	3.32299e-05	1	0.332162	0.000605404	1	1	0	3
ENSMUSG00000037816	Fbxw17	0.313578	0.0016085	1	0.26485	0.00679909	1	1	0.115825	0.992738	0	0.121913	0.599377	0	0	0.203233	0.0562456	0	0.0493961	0.992888	0	0.165129	0.244648	0	0	0.149421	0.0482128	0	0.403508	1.48329e-07	1	0.236713	0.00581268	0	0	0	3
ENSMUSG00000037868	Egr2	-0.357887	0.873716	0	-1.30612	8.95624e-06	1	0	0.0918107	0.992738	0	0.165126	0.990809	0	0	-0.779002	0.427248	0	0.0927058	0.992888	0	-0.182783	0.69605	0	0	-1.10542	0.304965	0	-2.68416	4.16882e-11	1	-3.32876	3.00376e-11	1	0	0	3
ENSMUSG00000037902	Sirpa	-0.0684908	0.0111563	0	-0.0503349	0.135607	0	0	-0.025004	0.992738	0	0.0601806	0.168477	0	0	-0.00236173	0.999577	0	0.0458579	0.489952	0	-0.0739097	0.538368	0	0	-0.345624	2.28982e-31	1	-0.354728	5.11873e-11	1	-0.299765	5.0822e-08	1	1	0	3
ENSMUSG00000037907	Ankrd13b	-0.154771	0.0348725	0	0.0406137	0.903829	0	0	0.0143906	0.992738	0	-0.100943	0.394691	0	0	-0.0567439	0.814796	0	-0.0536029	0.925652	0	0.226524	0.230691	0	0	-0.60791	4.36274e-34	1	-0.420186	8.23506e-09	1	-0.56194	2.10127e-07	1	1	0	3
ENSMUSG00000037921	Ddx60	0.449939	0.270254	0	0.298215	0.625523	0	0	0.194168	0.992738	0	0.556015	0.192646	0	0	0.193631	0.948547	0	0.0929174	0.992888	0	0.171359	0.856929	0	0	1.65896	1.73869e-25	1	1.12941	3.07467e-08	1	1.30651	5.67649e-06	1	1	0	3
ENSMUSG00000037922	Bank1	-0.0349765	0.987921	0	0.200258	0.648706	0	0	-0.0466483	0.992738	0	0.254536	0.50699	0	0	0.183989	0.685607	0	0.00499667	1	0	-0.183189	0.635853	0	0	-0.378609	0.0217522	1	-0.453724	0.000860868	1	-0.686234	8.85558e-05	1	1	0	3
ENSMUSG00000037953	A4gnt	-0.231475	0.987921	0	0.350259	0.89722	0	0	-0.259744	0.992738	0	-0.0407457	0.999638	0	0	0.184631	0.999577	0	-0.234468	0.992888	0	-0.0901818	0.986838	0	0	-1.58874	0.00370803	1	-1.47449	0.000353012	1	-1.39592	0.00482469	1	1	0	3
ENSMUSG00000037966	Ninj1	0.166004	0.266381	0	0.141295	0.0995267	0	0	0.0089331	0.992738	0	0.0498449	0.990809	0	0	-0.0752218	0.67735	0	-0.0354817	0.992888	0	0.138129	0.728698	0	0	0.543062	5.1548e-05	1	0.452522	2.00394e-11	1	0.356963	0.00679581	1	1	0	3
ENSMUSG00000037973	Itprid1	-0.263188	0.29501	0	-0.259006	0.438738	0	0	-0.148364	0.992738	0	0.249413	0.627379	0	0	0.0885224	0.999577	0	0.233498	0.749706	0	-0.346982	0.0850493	0	0	-1.27802	7.75866e-18	1	-0.756071	0.000761117	1	-0.915381	0.000301554	1	1	0	3
ENSMUSG00000037996	Slc24a2	-0.0964092	0.364567	0	-0.21457	2.07168e-05	0	0	0.032484	0.992738	0	-0.0190652	0.990809	0	0	-0.0167283	0.999577	0	0.0157312	0.992888	0	-0.108201	0.879541	0	0	-0.836945	4.4165e-30	1	-0.661881	2.64022e-05	1	-0.675944	4.72448e-09	1	1	0	3
ENSMUSG00000037997	Parp11	0.139124	0.14642	0	-0.0114168	0.989293	0	0	0.108213	0.935812	0	0.0198649	0.990809	0	0	0.0407606	0.963938	0	-0.0320288	0.992888	0	-0.235931	0.0965061	0	0	0.503742	1.70103e-25	1	0.389557	8.48022e-09	1	0.525406	9.73021e-23	1	1	0	3
ENSMUSG00000038010	Ccdc138	0.0496368	0.987921	0	-0.0145765	0.989293	0	0	-0.0786476	0.992738	0	0.176997	0.611967	0	0	0.125725	0.850372	0	-0.0198354	0.992888	0	-0.338074	0.0321032	1	0	0.309116	0.00491473	1	-0.0776348	0.727194	0	0.318284	0.0229424	1	0	0	3
ENSMUSG00000038020	Rapgefl1	-0.158908	0.000142474	0	-0.0232237	0.989293	0	0	-0.0505469	0.992738	0	0.00868127	0.990809	0	0	-0.00699683	0.999577	0	0.0624035	0.563852	0	0.111187	0.492689	0	0	-0.640622	1.83431e-53	1	-0.529333	2.78595e-22	1	-0.627933	7.11178e-27	1	1	0	3
ENSMUSG00000038025	Phf2	0.182391	0.0324746	0	0.0916896	0.0764223	0	0	0.131319	0.612033	0	0.0333435	0.990809	0	0	0.0163349	0.999577	0	-0.03397	0.863261	0	0.0256556	0.986838	0	0	0.298998	1.49924e-08	1	0.368313	1.32611e-08	1	0.421924	1.69983e-06	1	1	0	3
ENSMUSG00000038026	Kcnj9	-0.151434	0.0351743	0	-0.0730035	0.424544	0	0	-0.0134247	0.992738	0	0.122701	0.357404	0	0	-0.0495337	0.809909	0	0.110363	0.242774	0	0.0440681	0.986838	0	0	-0.790252	1.21308e-44	1	-0.781256	1.04595e-23	1	-0.891176	2.28379e-54	1	1	0	3
ENSMUSG00000038042	Ptpdc1	0.172806	0.0368937	0	0.177487	5.94078e-05	0	0	0.0725193	0.992738	0	-0.00043599	0.99998	0	0	0.104274	0.0238105	0	-0.0066064	0.992888	0	0.0142945	0.986838	0	0	0.305304	1.60339e-11	1	0.304004	4.11538e-09	1	0.375795	9.23042e-11	1	1	0	3
ENSMUSG00000038065	Mturn	0.274181	0.0155954	1	0.215312	0.0012157	0	0	0.139053	0.992738	0	0.0206226	0.990809	0	0	0.129626	0.0227221	0	0.159486	0.0154496	0	-0.141381	0.123248	0	0	0.17392	0.000108907	0	0.392608	2.90683e-11	1	0.298995	8.62653e-18	1	0	0	3
ENSMUSG00000038074	Fkbp14	0.17167	0.0929894	0	0.159178	0.175797	0	0	-0.0117313	0.992738	0	0.0775392	0.912775	0	0	0.0649494	0.900804	0	-0.0664309	0.906246	0	-0.165127	0.298075	0	0	0.806519	1.40484e-48	1	0.61241	1.47756e-20	1	0.888099	1.14859e-29	1	1	0	3
ENSMUSG00000038128	Camk4	-0.0842238	0.254927	0	-0.209727	2.63653e-05	0	0	-0.00239908	0.993972	0	-0.0993662	0.646574	0	0	-0.028751	0.999577	0	0.000667386	1	0	-0.147335	0.644337	0	0	-0.897576	2.03748e-27	1	-0.683391	6.31781e-19	1	-0.752605	9.05008e-17	1	1	0	3
ENSMUSG00000038152	5033430I15Rik	-0.223609	0.583194	0	-0.198846	0.660472	0	0	0.0302178	0.992738	0	-0.0984554	0.990809	0	0	-0.202466	0.663332	0	-0.0105765	1	0	0.253926	0.229273	0	0	-0.602845	0.000225007	1	-0.43642	0.000251415	1	-0.681402	1.23858e-05	1	1	0	3
ENSMUSG00000038187	Btbd10	-0.149466	0.0206178	0	-0.0640516	0.300973	0	0	-0.098532	0.654723	0	-0.0430461	0.880099	0	0	-0.0187805	0.999577	0	0.00303831	1	0	-0.0910472	0.69733	0	0	-0.275699	2.4288e-10	1	-0.412882	1.87001e-09	1	-0.284004	0.00599698	1	1	0	3
ENSMUSG00000038188	Scarf1	-0.249658	0.295838	0	-0.0525155	0.989293	0	0	0.0548578	0.992738	0	-0.0431164	0.990809	0	0	-0.0186191	0.999577	0	0.187668	0.637111	0	0.060358	0.926145	0	0	-0.308928	0.0198924	1	-0.278045	0.0214045	1	-0.641804	9.00471e-08	1	1	0	3
ENSMUSG00000038192	Cer1	-0.348201	0.981286	0	-1.04286	0.417668	0	0	-0.545138	0.992738	0	0.970779	0.841497	0	0	-0.516547	0.874331	0	0.584725	0.94928	0	-0.145109	0.986838	0	0	-3.52571	0.00020567	1	-2.31933	0.000791399	1	-2.7821	0.0013254	1	1	0	3
ENSMUSG00000038236	Hoxa7	0.913266	0.510468	0	0.249828	0.989293	0	0	-0.257533	0.992738	0	-0.004954	0.99998	0	0	0.0467463	0.999577	0	0.720551	0.963443	0	0.128371	0.986838	0	0	3.68824	2.60006e-08	1	1.63824	0.00342184	1	2.86056	4.50678e-08	1	1	0	3
ENSMUSG00000038244	Mical2	-0.166788	0.15168	0	-0.00535253	0.989293	0	0	0.0273929	0.992738	0	-0.143065	0.64262	0	0	-0.00365742	0.999577	0	0.0739618	0.989665	0	-0.0978891	0.6741	0	0	-0.659366	7.46656e-15	1	-0.802353	3.74163e-28	1	-0.57513	2.63984e-06	1	1	0	3
ENSMUSG00000038260	Trpm4	0.146371	0.38018	0	0.0229049	0.989293	0	0	0.137931	0.992738	0	0.192571	0.298104	0	0	0.03624	0.999577	0	0.221727	0.0194459	0	0.371298	0.030805	1	0	-0.556373	4.60719e-11	1	-0.185357	0.0693729	0	-0.840094	1.58943e-14	1	0	0	3
ENSMUSG00000038291	Snx25	-0.0663727	0.530452	0	-0.0605778	0.333912	0	0	-0.0166725	0.992738	0	-0.0489423	0.93193	0	0	-0.0280336	0.972437	0	-0.12236	0.00913357	0	-0.253821	0.00228799	0	0	-0.344222	2.61062e-19	1	-0.379008	1.30653e-07	1	-0.275608	6.21152e-06	1	1	0	3
ENSMUSG00000038296	Galnt18	-0.202255	0.0202875	0	-0.0572958	0.825641	0	0	-0.0692784	0.992738	0	-0.0336065	0.990809	0	0	0.00463162	0.999577	0	-0.0174502	0.992888	0	-0.00792235	0.986838	0	0	-0.4092	3.49843e-16	1	-0.471822	1.79255e-08	1	-0.535394	4.4303e-12	1	1	0	3
ENSMUSG00000038298	Pdzk1	-1.01745	0.43899	0	-0.555355	0.828716	0	0	-0.416126	0.992738	0	-0.586664	0.863431	0	0	0.843528	0.500546	0	-0.517439	0.894671	0	-0.708999	0.194484	0	0	-1.73561	0.00766694	1	-0.849831	0.0338191	1	-2.22813	0.000301731	1	1	0	3
ENSMUSG00000038304	Cd160	-0.259729	0.423685	0	-0.191956	0.767455	0	0	-0.103074	0.992738	0	-0.188	0.891701	0	0	-0.114544	0.999577	0	-0.223579	0.717582	0	-0.50725	0.308225	0	0	-0.438949	0.0204973	1	-0.308114	0.0420244	1	-0.542882	0.00299539	1	1	0	3
ENSMUSG00000038305	Spats2l	-0.111092	0.121144	0	-0.00443982	0.989293	0	0	-0.0846382	0.992738	0	0.113276	0.302513	0	0	-0.0192358	0.999577	0	0.0626707	0.749992	0	-0.119533	0.630359	0	0	-0.270162	4.08741e-07	1	-0.642973	1.85716e-07	1	-0.39332	3.26911e-07	1	1	0	3
ENSMUSG00000038351	Sgsm2	-0.0899472	0.21239	0	0.0399822	0.693843	0	0	0.0108536	0.992738	0	-0.035086	0.900544	0	0	0.06755	0.146593	0	0.0111616	0.992888	0	-0.0668637	0.796741	0	0	-0.480848	4.48834e-24	1	-0.292315	0.00741005	1	-0.42211	1.28113e-09	1	1	0	3
ENSMUSG00000038352	Arl5c	0.364651	0.140551	0	0.206887	0.571021	0	0	0.115415	0.992738	0	-0.0394712	0.990809	0	0	-0.0301302	0.999577	0	-0.0108969	1	0	0.480337	0.146794	0	0	0.524803	0.000985935	1	0.525387	1.89075e-05	1	0.356821	0.0264018	1	1	0	3
ENSMUSG00000038354	Ankrd35	-0.185672	0.298873	0	0.061456	0.931486	0	0	0.0091997	0.992738	0	0.174588	0.0866877	0	0	0.00208955	0.999577	0	-0.0119442	0.992888	0	0.195878	0.221083	0	0	-0.487752	5.45665e-09	1	-0.45078	1.3214e-09	1	-0.627958	4.31902e-07	1	1	0	3
ENSMUSG00000038366	Lasp1	-0.0801797	0.313218	0	0.012276	0.989293	0	0	-0.0302374	0.992738	0	0.035853	0.959148	0	0	0.0353158	0.839256	0	0.0652972	0.332048	0	-0.200729	0.0461557	0	0	-0.276768	6.23796e-09	1	-0.273079	4.44307e-06	1	-0.420869	1.59137e-08	1	1	0	3
ENSMUSG00000038370	Pcp4l1	-0.175686	0.00441198	0	-0.255094	0.017733	0	0	-0.0467273	0.992738	0	-0.380853	0.215432	0	0	-0.252417	0.0157102	0	-0.688437	7.12214e-18	1	-0.0904474	0.752185	0	0	-0.646128	5.1978e-07	1	-0.112674	0.50249	0	-0.631501	8.81652e-09	1	0	0	3
ENSMUSG00000038371	Sbf2	0.161095	0.0411215	0	0.0943661	0.0338823	0	0	0.08032	0.992738	0	-0.0276105	0.964032	0	0	0.0949829	0.00282799	0	-0.0144119	0.992888	0	-0.0227696	0.986838	0	0	0.270247	2.61101e-06	1	0.350867	1.62175e-11	1	0.475412	2.04336e-13	1	1	0	3
ENSMUSG00000038400	Pmepa1	-0.210273	0.000866297	0	-0.244684	2.62653e-06	0	0	-0.0555775	0.992738	0	-0.118027	0.21074	0	0	-0.177765	0.000718176	0	-0.102811	0.471567	0	-0.0959372	0.455733	0	0	-0.907944	7.15725e-74	1	-0.650619	9.45783e-18	1	-0.894987	9.66048e-59	1	1	0	3
ENSMUSG00000038453	Srcin1	-0.00767039	0.987921	0	0.0638289	0.265442	0	0	0.0347335	0.992738	0	-0.0330689	0.990809	0	0	0.031365	0.890384	0	0.0166891	0.992888	0	0.0589134	0.906616	0	0	-0.406439	2.04338e-22	1	-0.328271	7.2479e-05	1	-0.310802	0.00360116	1	1	0	3
ENSMUSG00000038473	Nos1ap	-0.196845	0.182791	0	-0.0809594	0.477564	0	0	0.0491894	0.992738	0	-0.0263325	0.990809	0	0	0.0928065	0.0143723	0	0.0112743	0.992888	0	0.120496	0.736133	0	0	-1.13169	5.52381e-38	1	-0.665112	3.46529e-06	1	-0.843039	1.04056e-11	1	1	0	3
ENSMUSG00000038481	Cdk19	-0.0244826	0.987921	0	-0.0978874	0.0968967	0	0	0.0159627	0.992738	0	-0.139737	0.141142	0	0	-0.0382315	0.769914	0	-0.0207844	0.992888	0	-0.215787	0.122717	0	0	-0.535754	6.98353e-35	1	-0.392423	0.000158215	1	-0.458898	5.40836e-10	1	1	0	3
ENSMUSG00000038507	Parp12	0.186737	0.00448048	0	0.180884	0.0170199	0	0	0.0552067	0.992738	0	0.152001	0.428529	0	0	0.0648002	0.816812	0	0.151656	0.252736	0	0.0922234	0.472021	0	0	0.88518	1.85968e-57	1	0.715571	1.43668e-15	1	0.764524	4.10634e-16	1	1	0	3
ENSMUSG00000038517	Tbkbp1	0.260718	2.69795e-05	0	0.248833	1.89858e-08	0	0	0.149164	0.108361	0	-0.0174551	0.990809	0	0	0.0654594	0.532672	0	-0.0362004	0.945249	0	0.0986426	0.738617	0	0	0.485063	8.1041e-13	1	0.681767	1.20371e-24	1	0.534083	2.75589e-06	1	1	0	3
ENSMUSG00000038522	Mfsd4b1	-0.548431	0.327538	0	-0.171914	0.989293	0	0	-0.36533	0.992738	0	0.271282	0.952398	0	0	-0.0862418	0.999577	0	0.186584	0.992888	0	0.00562963	0.990075	0	0	-0.948204	0.00519357	1	-0.885801	0.0333365	1	-0.97879	0.0260292	1	1	0	3
ENSMUSG00000038524	Fchsd1	0.204418	0.0375496	0	0.143328	0.126889	0	0	-0.0222812	0.992738	0	-0.0564395	0.990809	0	0	0.0646301	0.895535	0	-0.0153239	0.992888	0	0.223873	0.191398	0	0	0.439761	3.21749e-09	1	0.30667	0.00492723	1	0.450824	1.1363e-07	1	1	0	3
ENSMUSG00000038550	Ciart	-0.184091	0.500583	0	-0.509828	0.277487	0	0	0.0278605	0.992738	0	0.452553	0.0725009	0	0	-0.580846	0.102491	0	0.076823	0.992888	0	0.488382	0.00112373	1	0	-0.883435	3.74043e-11	1	-0.61695	0.0963024	0	-1.38186	4.50822e-27	1	0	0	3
ENSMUSG00000038618	Rassf7	-0.291099	0.784354	0	-0.0185121	0.989293	0	0	-0.0689951	0.992738	0	0.118367	0.990809	0	0	0.00144587	0.999577	0	0.0434628	0.992888	0	0.327762	0.508503	0	0	-0.770565	0.0292129	1	-0.732379	0.020297	1	-1.68212	5.05212e-08	1	1	0	3
ENSMUSG00000038642	Ctss	0.0832248	0.716252	0	0.182364	0.000643349	0	0	-0.0386747	0.992738	0	-0.023152	0.990809	0	0	0.0467173	0.84181	0	0.0295259	0.992888	0	-0.0892284	0.484028	0	0	0.566454	7.98031e-15	1	0.489579	0.000206875	1	0.323504	9.81507e-05	1	1	0	3
ENSMUSG00000038648	Creb3l2	0.117531	0.481661	0	0.139335	0.210865	0	0	0.136975	0.955915	0	-0.123675	0.233119	0	0	0.0996569	0.405075	0	-0.0442246	0.992888	0	-0.197009	0.256809	0	0	0.272035	3.27777e-07	1	0.298162	0.000604933	1	0.38347	2.25823e-05	1	1	0	3
ENSMUSG00000038702	Dsel	0.0722698	0.778435	0	0.108957	0.402076	0	0	-0.00675575	0.992738	0	-0.0641725	0.990809	0	0	0.0764855	0.739488	0	-0.0842611	0.845603	0	-0.579092	0.0398301	1	0	0.341272	1.63395e-07	1	0.173954	0.43311	0	0.534694	7.64527e-08	1	0	0	3
ENSMUSG00000038718	Pbx3	-0.0491911	0.987921	0	-0.311405	0.311933	0	0	-0.0804378	0.992738	0	-0.411337	0.653789	0	0	-0.315273	0.13441	0	-0.942434	6.11359e-05	1	-0.23934	0.170714	0	0	0.235337	0.332012	0	0.520504	0.000388877	1	0.571682	0.000757821	1	0	0	3
ENSMUSG00000038725	Pkhd1l1	-0.566199	0.215804	0	-0.225831	0.889975	0	0	-0.482047	0.93899	0	-0.131121	0.990809	0	0	-0.0491948	0.999577	0	-0.397099	0.714511	0	0.250867	0.933753	0	0	-1.58917	6.40489e-08	1	-1.04396	0.00560745	1	-1.07556	0.00693343	1	1	0	3
ENSMUSG00000038738	Shank1	-0.0904387	0.977673	0	0.11434	0.249512	0	0	0.0820175	0.992738	0	-0.150234	0.415609	0	0	0.0547663	0.965125	0	0.0658681	0.91509	0	-0.02945	0.986838	0	0	-0.732528	3.01141e-17	1	-0.445922	0.00010466	1	-0.618462	0.0164077	1	1	0	3
ENSMUSG00000038764	Ptpn3	-0.124547	0.0019121	0	-0.077225	0.391867	0	0	0.0287155	0.992738	0	0.0124211	0.990809	0	0	-0.0354667	0.970189	0	0.0894365	0.569228	0	-0.0278133	0.986838	0	0	-0.711465	5.93707e-38	1	-0.443239	1.92655e-08	1	-0.583598	1.14995e-21	1	1	0	3
ENSMUSG00000038902	Pogz	0.193517	2.06889e-07	0	0.0665491	0.186286	0	0	0.0428683	0.992738	0	-0.019752	0.990809	0	0	0.0438515	0.60789	0	0.0172196	0.992888	0	-0.0825762	0.608324	0	0	0.365432	1.97765e-17	1	0.293837	1.86772e-17	1	0.470509	3.15394e-24	1	1	0	3
ENSMUSG00000038917	3930402G23Rik	0.704502	0.419396	0	0.17127	0.989293	0	0	0.413702	0.992738	0	0.118889	0.990809	0	0	-0.00125536	0.999708	0	0.023385	1	0	0.363965	0.324994	0	0	0.973707	0.005012	1	1.25769	0.00344825	1	1.27259	0.00890854	1	1	0	3
ENSMUSG00000038930	Rccd1	0.108361	0.703833	0	0.135993	0.145351	0	0	0.0954523	0.992738	0	0.00193002	0.99998	0	0	0.0931277	0.624162	0	0.108236	0.469731	0	0.536123	0.00595522	1	0	-0.279767	0.00453628	1	-0.101926	0.441654	0	-0.328773	0.00490569	1	0	0	3
ENSMUSG00000038963	Slco4a1	0.195454	0.32416	0	0.096606	0.894864	0	0	0.11921	0.992738	0	0.0201468	0.990809	0	0	0.0292129	0.999577	0	0.0759794	0.992888	0	0.571955	0.0150009	1	0	-0.2926	0.0461007	1	0.0133233	0.986109	0	-0.787963	6.52853e-05	1	0	0	3
ENSMUSG00000038967	Pdk2	-0.0331584	0.809652	0	0.0246586	0.885606	0	0	0.008457	0.992738	0	0.126616	0.00500812	0	0	-0.0164725	0.999577	0	0.00472333	0.992888	0	0.095154	0.5757	0	0	-0.284154	1.81905e-05	1	-0.271336	0.000121088	1	-0.334323	0.00041214	1	1	0	3
ENSMUSG00000038984	Tspyl5	-0.242693	2.92856e-05	0	-0.159789	0.00010604	0	0	-0.0614796	0.992738	0	-0.0768477	0.72123	0	0	-0.00818391	0.999577	0	-0.00531438	0.992888	0	-0.2067	0.207288	0	0	-0.542036	8.98775e-25	1	-0.609786	4.03809e-19	1	-0.506923	1.76374e-12	1	1	0	3
ENSMUSG00000039021	Ttc16	-0.321366	0.653465	0	-0.232032	0.566741	0	0	0.1814	0.992738	0	-0.331888	0.537854	0	0	-0.0383688	0.999577	0	0.0356666	0.992888	0	0.360696	0.459374	0	0	-0.645579	0.00365189	1	-0.691596	6.60039e-05	1	-1.02202	1.8716e-05	1	1	0	3
ENSMUSG00000039058	Ak5	-0.222322	8.88172e-08	0	-0.0682116	0.559912	0	0	-0.0936515	0.93162	0	0.0776475	0.713766	0	0	-0.0514431	0.943934	0	0.141809	0.0764787	0	-0.0626301	0.789968	0	0	-0.485907	4.90386e-24	1	-0.623636	1.71887e-13	1	-0.469856	9.60643e-05	1	1	0	3
ENSMUSG00000039059	Hrh3	-0.252649	0.00662597	0	-0.114002	0.826069	0	0	-0.125997	0.992738	0	-0.0701923	0.930378	0	0	-0.25018	0.070712	0	-0.194707	0.0442912	0	0.187418	0.340038	0	0	-1.57625	9.8072e-92	1	-1.03988	3.68474e-14	1	-1.7385	2.52698e-111	1	1	0	3
ENSMUSG00000039079	Trhr2	-0.437411	0.0513999	0	-0.366987	0.0596434	0	0	-0.0590027	0.992738	0	-0.410947	0.0645709	0	0	-0.115659	0.904494	0	-0.266396	0.469882	0	0.0333535	0.986838	0	0	-2.00905	5.547e-24	1	-1.44526	6.33236e-11	1	-2.20371	4.22528e-29	1	1	0	3
ENSMUSG00000039087	Rreb1	-0.392168	0.176445	0	0.0137292	0.989293	0	0	-0.088267	0.992738	0	-0.0698029	0.976561	0	0	0.0921499	0.353737	0	0.111148	0.643219	0	0.597749	0.00359874	1	0	-0.731741	6.06251e-06	1	-0.129624	0.696425	0	-0.766962	0.0103609	1	0	0	3
ENSMUSG00000039089	L3mbtl3	0.107223	0.155784	0	0.115518	0.133288	0	0	0.0353923	0.992738	0	0.0571322	0.890873	0	0	0.0579759	0.711236	0	0.112835	0.133101	0	-0.0955098	0.589994	0	0	0.453817	1.98934e-20	1	0.389269	4.00513e-08	1	0.515566	5.5579e-16	1	1	0	3
ENSMUSG00000039110	Mycbpap	-0.349858	0.0942739	0	-0.157859	0.846636	0	0	-0.165815	0.992738	0	0.0663604	0.990809	0	0	-0.0728102	0.999577	0	0.169848	0.887667	0	-0.0985301	0.969754	0	0	-1.03246	4.81299e-08	1	-1.01388	2.28869e-05	1	-1.16628	5.64689e-08	1	1	0	3
ENSMUSG00000039116	Adgrg6	-0.195207	0.48829	0	-0.249883	0.0334103	0	0	0.021396	0.992738	0	0.0682925	0.990809	0	0	0.0423217	0.999577	0	-0.082211	0.992888	0	-0.233103	0.342734	0	0	-1.41225	3.09708e-19	1	-0.921099	9.60473e-06	1	-1.02911	6.38253e-05	1	1	0	3
ENSMUSG00000039126	Prune2	0.217345	3.48958e-05	0	0.00476937	0.989293	0	0	0.0846581	0.751724	0	0.127353	0.0102319	0	0	-0.0395623	0.869766	0	0.0289467	0.992888	0	-0.0497126	0.981662	0	0	0.446623	5.12026e-27	1	0.517948	1.48014e-08	1	0.416575	2.95827e-12	1	1	0	3
ENSMUSG00000039167	Adgrl4	-0.170297	0.348754	0	-0.274632	0.0147225	1	0	-0.174284	0.682675	0	-0.338884	3.08817e-07	1	0	-0.224479	0.0393333	0	-0.0566748	0.992888	0	-0.364524	0.0322947	1	0	-0.215685	0.0124816	0	-0.119928	0.597441	0	-0.0830908	0.622272	0	0	0	3
ENSMUSG00000039193	Nlrc4	0.352199	0.777046	0	-0.411819	0.729977	0	0	0.601494	0.992738	0	0.317945	0.929717	0	0	0.111057	0.999577	0	0.518142	0.474951	0	0.148426	0.924896	0	0	-1.26632	0.000929703	1	-0.915918	0.0111087	1	-1.54459	0.000130865	1	1	0	3
ENSMUSG00000039205	Ciz1	-0.077287	0.421379	0	0.0514896	0.5255	0	0	-0.0166902	0.992738	0	-0.0476093	0.989238	0	0	0.0294594	0.874075	0	0.0231098	0.992888	0	0.232499	0.116328	0	0	-0.413583	1.22338e-29	1	-0.387513	3.76186e-15	1	-0.428758	2.96174e-07	1	1	0	3
ENSMUSG00000039206	Daglb	-0.116893	0.0228491	0	-0.091344	0.302619	0	0	-0.0179628	0.992738	0	0.113341	0.305323	0	0	-0.0247827	0.999577	0	0.0567404	0.601722	0	0.0921948	0.41077	0	0	-0.337308	4.66881e-14	1	-0.277548	9.48794e-09	1	-0.412604	7.73433e-15	1	1	0	3
ENSMUSG00000039208	Metrnl	-0.47434	0.000151022	1	-0.211091	0.164876	0	0	-0.0562538	0.992738	0	-0.145277	0.649971	0	0	-0.215678	0.141854	0	-0.00350961	1	0	0.00424626	0.986838	0	0	-0.947216	4.32832e-18	1	-0.914122	1.07723e-10	1	-0.543082	0.0722176	0	0	0	3
ENSMUSG00000039231	Suv39h1	0.160993	0.0107493	0	0.0515788	0.750273	0	0	0.0173214	0.992738	0	0.0996689	0.385566	0	0	0.0502865	0.788713	0	0.0481662	0.831138	0	0.0634241	0.500412	0	0	0.399535	1.10972e-10	1	0.334871	5.55216e-08	1	0.47713	5.43533e-13	1	1	0	3
ENSMUSG00000039233	Tbce	-0.158117	0.0151242	0	-0.0180019	0.989293	0	0	-0.0469667	0.992738	0	-0.0834357	0.597194	0	0	0.0600686	0.479578	0	0.0539752	0.52534	0	0.346864	0.0258888	1	0	-0.428999	1.34054e-33	1	-0.256888	7.72024e-08	0	-0.5238	2.73282e-17	1	0	0	3
ENSMUSG00000039349	C130074G19Rik	-0.201658	4.48382e-09	0	-0.158421	0.213597	0	0	-0.105685	0.923202	0	0.157277	0.383526	0	0	-0.0618382	0.863809	0	0.0526381	0.834597	0	-0.0376499	0.986838	0	0	-1.06836	3.9823e-95	1	-0.839324	6.56677e-25	1	-1.21937	1.45136e-62	1	1	0	3
ENSMUSG00000039384	Dusp10	-0.0898037	0.748001	0	-0.0794486	0.777215	0	0	-0.0576506	0.992738	0	0.0294388	0.990809	0	0	-0.0286539	0.999577	0	-0.0562126	0.989665	0	-0.020172	0.986838	0	0	-0.421537	4.71054e-05	1	-0.380849	6.54244e-06	1	-0.50995	3.1817e-07	1	1	0	3
ENSMUSG00000039395	Mreg	0.16016	0.311311	0	-0.124287	0.563405	0	0	0.111345	0.992738	0	0.160402	0.499203	0	0	-0.0248338	0.999577	0	0.124799	0.691201	0	0.251505	0.164225	0	0	0.452347	6.30788e-08	1	0.402823	2.34971e-06	1	0.335894	0.00394532	1	1	0	3
ENSMUSG00000039452	Snx22	0.0195951	0.987921	0	0.165225	0.00289536	0	0	0.0667187	0.992738	0	-0.0411253	0.990809	0	0	0.136756	0.00974668	0	0.0227591	0.992888	0	0.266043	0.022002	1	0	-0.388098	2.80303e-10	1	-0.0991603	0.595882	0	-0.638337	3.55341e-14	1	0	0	3
ENSMUSG00000039457	Ppl	0.243998	0.435448	0	0.121365	0.79921	0	0	0.133659	0.992738	0	0.188732	0.641385	0	0	0.168322	0.618582	0	0.468664	0.0945069	0	0.486976	0.21406	0	0	1.21933	5.16226e-08	1	1.24368	5.3108e-05	1	1.33301	6.45147e-05	1	1	0	3
ENSMUSG00000039492	Ccdc27	0.0756932	0.987921	0	-0.428332	0.792022	0	0	0.322534	0.992738	0	-0.753854	0.634594	0	0	0.0228336	0.999577	0	0.326643	0.992888	0	0.335182	0.969754	0	0	-1.93066	0.00169665	1	-1.6459	5.09761e-06	1	-1.54502	0.0290913	1	1	0	3
ENSMUSG00000039501	Znfx1	-0.0634558	0.670912	0	-0.044086	0.672649	0	0	0.0223079	0.992738	0	-0.0445534	0.953451	0	0	-0.00953094	0.999577	0	-0.0354154	0.992888	0	-0.0498816	0.930922	0	0	-0.382306	9.77612e-09	1	-0.382056	3.89855e-09	1	-0.298759	0.000342144	1	1	0	3
ENSMUSG00000039518	Cdsn	-0.147691	0.752745	0	-0.0395867	0.989293	0	0	-0.0529401	0.992738	0	0.301877	0.346324	0	0	-0.0108433	0.999577	0	0.354356	0.0999814	0	0.135485	0.87976	0	0	-0.726071	0.000130535	1	-0.774582	0.00201561	1	-0.938858	1.23863e-05	1	1	0	3
ENSMUSG00000039529	Atp8b1	-0.0260846	0.987921	0	-0.116026	0.727206	0	0	0.0512711	0.992738	0	0.0725352	0.950942	0	0	-0.0238219	0.999577	0	0.21521	0.130408	0	-0.101137	0.774189	0	0	-0.613677	6.03256e-08	1	-0.545241	1.25386e-05	1	-0.700553	1.70382e-08	1	1	0	3
ENSMUSG00000039552	Rsph4a	0.0108437	0.987921	0	-0.161617	0.717331	0	0	-0.170323	0.992738	0	-0.233194	0.740984	0	0	0.0681899	0.999577	0	0.268482	0.680295	0	-0.159251	0.573708	0	0	0.710475	3.19237e-13	1	0.85206	0.000883706	1	0.793689	1.12202e-05	1	1	0	3
ENSMUSG00000039556	Ppp1r3f	0.0676746	0.500396	0	0.133349	0.0424354	0	0	0.0598902	0.992738	0	0.0679442	0.778421	0	0	0.0784753	0.439459	0	0.0150047	0.992888	0	0.195256	0.237401	0	0	0.767173	4.126e-20	1	0.452152	1.52473e-12	1	0.66415	1.37202e-08	1	1	0	3
ENSMUSG00000039577	Nphp4	-0.127675	0.518191	0	-0.0491448	0.80251	0	0	-0.0393459	0.992738	0	-0.0712049	0.927336	0	0	-0.109779	0.171202	0	0.0569481	0.98316	0	0.364324	0.0827493	0	0	-0.640029	1.02907e-20	1	-0.477633	1.6485e-21	1	-0.650436	2.51111e-09	1	1	0	3
ENSMUSG00000039601	Rcan2	-0.102221	0.133304	0	-0.128875	0.00161798	0	0	-0.0151601	0.992738	0	-0.0496754	0.945785	0	0	-0.036488	0.771895	0	-0.0508266	0.833196	0	-0.106518	0.672136	0	0	-0.59031	3.22717e-44	1	-0.547471	5.8796e-06	1	-0.616581	1.40478e-13	1	1	0	3
ENSMUSG00000039646	Vasn	-0.036877	0.987921	0	-0.0426741	0.989293	0	0	0.13259	0.992738	0	0.00945949	0.997968	0	0	-0.103906	0.732647	0	0.114186	0.77833	0	0.158296	0.414739	0	0	-0.721741	5.63086e-10	1	-0.683431	1.37027e-08	1	-0.722507	3.84785e-06	1	1	0	3
ENSMUSG00000039671	Zmynd8	-0.178269	0.0388498	0	-0.0520221	0.834317	0	0	-0.00363101	0.992738	0	-0.191162	0.0123755	0	0	-0.0529211	0.797713	0	-0.0717849	0.813805	0	0.0355546	0.952843	0	0	-0.837542	2.48528e-48	1	-0.636906	1.84292e-43	1	-0.70713	1.43203e-24	1	1	0	3
ENSMUSG00000039741	Bahcc1	0.163408	0.432619	0	0.117611	0.274743	0	0	0.140865	0.992738	0	-0.00900073	0.993081	0	0	0.0491735	0.903956	0	-0.0691668	0.926369	0	0.103379	0.759982	0	0	0.33844	6.15887e-08	1	0.33926	5.22749e-06	1	0.545376	0.000282132	1	1	0	3
ENSMUSG00000039774	Galnt12	-0.0638878	0.987921	0	-0.0238516	0.989293	0	0	0.104354	0.992738	0	-0.0336364	0.990809	0	0	-0.119413	0.963065	0	-0.00269303	1	0	0.0406811	0.986838	0	0	-0.379995	0.0266269	1	-0.414887	0.00177686	1	-0.467256	0.0321945	1	1	0	3
ENSMUSG00000039787	Cercam	0.0846719	0.908371	0	0.0766269	0.719329	0	0	0.100527	0.992738	0	-0.0652649	0.987494	0	0	0.114242	0.513036	0	-0.0841219	0.88642	0	0.613228	0.0018051	1	0	-0.299313	0.00332671	1	0.120537	0.421523	0	-0.37058	0.0118695	1	0	0	3
ENSMUSG00000039809	Gabbr2	-0.114693	0.17765	0	-0.0550225	0.555081	0	0	-0.0356573	0.992738	0	0.0642035	0.708385	0	0	0.00932711	0.999577	0	0.0724117	0.615533	0	-0.0467733	0.986838	0	0	-0.306781	1.23791e-07	1	-0.482454	4.24617e-11	1	-0.29963	1.14723e-07	1	1	0	3
ENSMUSG00000039826	Trub2	0.199425	0.000569087	0	0.103896	0.229103	0	0	0.0810068	0.962737	0	0.0435313	0.983308	0	0	0.0339283	0.990461	0	0.0686735	0.579433	0	0.145098	0.0840369	0	0	0.369515	7.06672e-12	1	0.31917	2.82114e-10	1	0.332313	9.66205e-11	1	1	0	3
ENSMUSG00000039878	Slc39a5	-0.642438	0.794856	0	-0.227602	0.989293	0	0	-0.104569	0.992738	0	-0.540453	0.885196	0	0	0.045809	0.999577	0	-0.197262	0.992888	0	0.518861	0.576505	0	0	-4.59741	1.49498e-06	1	-2.19276	0.0308773	1	-4.20756	0.000432693	1	1	0	3
ENSMUSG00000039891	Txlnb	0.187254	0.457363	0	0.108398	0.86294	0	0	0.217567	0.983152	0	0.168064	0.761894	0	0	0.154303	0.674568	0	0.151475	0.807003	0	-0.16143	0.552387	0	0	0.460219	0.000407968	1	0.557901	0.000253005	1	0.438089	0.00542522	1	1	0	3
ENSMUSG00000039913	Pak7	-0.144101	0.0291792	0	-0.232014	4.36492e-05	0	0	-0.0754247	0.992738	0	0.120327	0.677766	0	0	-0.0797431	0.548304	0	0.229932	0.00777159	0	-0.32779	0.0707701	0	0	-0.41282	1.5311e-05	1	-0.709703	6.18141e-12	1	-0.524865	6.18396e-07	1	1	0	3
ENSMUSG00000039943	Plcb4	-0.107726	0.21583	0	-0.133665	0.00174248	0	0	0.0372641	0.992738	0	-0.0096642	0.990809	0	0	-0.017158	0.999577	0	-0.0100947	0.992888	0	-0.0846542	0.814758	0	0	-0.485063	3.8339e-12	1	-0.415552	0.000645115	1	-0.38619	0.000365247	1	1	0	3
ENSMUSG00000039963	Ccdc40	-0.00855002	0.992209	0	0.0272142	0.989293	0	0	0.0380399	0.992738	0	-0.299614	0.638837	0	0	0.195779	0.766625	0	-0.20749	0.691558	0	0.249516	0.558715	0	0	0.794473	9.9691e-08	1	0.557663	0.00100203	1	0.551478	0.00273043	1	1	0	3
ENSMUSG00000039994	Timeless	0.0908704	0.883065	0	0.00380276	0.989293	0	0	0.210317	0.748458	0	0.0354952	0.990809	0	0	0.0612336	0.999577	0	-0.00653165	1	0	-0.0464843	0.963048	0	0	-0.537782	1.16262e-06	1	-0.427826	0.000716727	1	-0.649722	2.01934e-10	1	1	0	3
ENSMUSG00000040016	Ptger3	-0.180104	0.703174	0	-0.0260006	0.989293	0	0	-0.209706	0.992738	0	0.250045	0.569868	0	0	0.114519	0.970766	0	0.562196	0.0575853	0	-0.0550697	0.986838	0	0	-0.90102	2.48798e-06	1	-0.459314	0.0178198	1	-0.875764	4.15847e-06	1	1	0	3
ENSMUSG00000040044	Orc3	0.163837	0.0380535	0	0.00242885	0.989293	0	0	0.0986157	0.992738	0	0.0343682	0.981605	0	0	0.0777389	0.58119	0	0.0925992	0.223342	0	-0.0841203	0.770585	0	0	0.281209	5.07806e-13	1	0.397721	2.01806e-13	1	0.388717	1.17012e-14	1	1	0	3
ENSMUSG00000040105	Plpp6	-0.169707	0.00267261	0	-0.0589129	0.661285	0	0	-0.0277742	0.992738	0	-0.0524408	0.815973	0	0	-0.0167295	0.999577	0	0.00533117	1	0	-0.0770334	0.733674	0	0	-0.566385	2.5586e-37	1	-0.327613	3.17587e-05	1	-0.438932	3.56215e-08	1	1	0	3
ENSMUSG00000040125	Gpr26	-0.0783751	0.560224	0	-0.123694	0.0837937	0	0	-0.0241818	0.992738	0	-0.0764009	0.743188	0	0	0.0316294	0.985156	0	0.151704	0.109072	0	-0.0998032	0.788871	0	0	-0.613426	9.607e-15	1	-0.714242	2.56506e-16	1	-0.575524	1.12189e-15	1	1	0	3
ENSMUSG00000040133	Gpr176	-0.0675726	0.772185	0	-0.125878	0.119592	0	0	-0.0265212	0.992738	0	0.0664435	0.813572	0	0	-0.0491186	0.926722	0	0.022227	0.992888	0	-0.162644	0.453306	0	0	-0.399634	2.23671e-09	1	-0.317838	0.0033211	1	-0.502668	1.25309e-09	1	1	0	3
ENSMUSG00000040136	Abcc8	0.0149689	0.987921	0	0.0251749	0.989293	0	0	0.104673	0.992738	0	0.088852	0.935089	0	0	0.0075531	0.999577	0	0.14747	0.170323	0	0.322686	0.0516768	0	0	-0.74688	2.30871e-31	1	-0.472309	3.22142e-07	1	-0.875356	1.15591e-17	1	1	0	3
ENSMUSG00000040138	Ndp	-0.206107	0.0348686	0	0.081711	0.739959	0	0	-0.174585	0.660898	0	-0.0747798	0.98002	0	0	-0.0330678	0.999577	0	-0.0490267	0.992888	0	-0.452265	0.00111324	1	0	-0.267958	0.00159515	1	-0.0953761	0.756364	0	-0.368031	6.09551e-05	1	0	0	3
ENSMUSG00000040164	Kcns1	-0.0855085	0.570481	0	0.0658289	0.849374	0	0	0.0381031	0.992738	0	0.116831	0.836099	0	0	-0.131253	0.355591	0	0.0529814	0.992888	0	0.161696	0.294139	0	0	-0.711614	7.47956e-17	1	-0.683751	5.05243e-05	1	-0.985381	3.29314e-18	1	1	0	3
ENSMUSG00000040260	Daam2	-0.0174849	0.987921	0	0.108143	0.264169	0	0	0.0348688	0.992738	0	-0.27135	5.21131e-10	1	0	0.0686832	0.549805	0	-0.102261	0.295793	0	-0.0289699	0.986838	0	0	-0.432313	5.49229e-09	1	0.0515852	0.847001	0	-0.290997	0.0318674	1	0	0	3
ENSMUSG00000040272	Accs	0.0897513	0.928893	0	0.0762569	0.94205	0	0	0.133673	0.992738	0	0.071341	0.990809	0	0	0.195478	0.334161	0	0.115681	0.909297	0	0.27757	0.123308	0	0	0.365322	0.000233707	1	0.487145	2.89002e-06	1	0.270603	0.0460684	1	1	0	3
ENSMUSG00000040276	Pacsin1	-0.0637671	0.522614	0	-0.0599589	0.121432	0	0	0.0334427	0.992738	0	-0.00580561	0.990809	0	0	-0.00907375	0.999577	0	0.00997887	0.992888	0	0.0868807	0.707745	0	0	-0.428053	1.24553e-21	1	-0.3632	4.38869e-07	1	-0.355577	8.1048e-09	1	1	0	3
ENSMUSG00000040296	Ddx58	0.159009	0.428655	0	0.168918	0.276435	0	0	-0.131218	0.992738	0	0.0839362	0.966177	0	0	0.0832287	0.930475	0	0.186113	0.550383	0	-0.144891	0.492923	0	0	1.05742	2.12889e-72	1	0.75289	1.14743e-09	1	0.905676	5.32675e-17	1	1	0	3
ENSMUSG00000040297	Suco	0.0776651	0.253064	0	-0.0297205	0.937266	0	0	0.0530532	0.992738	0	-0.0286662	0.990786	0	0	-0.01587	0.999577	0	0.0200164	0.992888	0	-0.219382	0.177546	0	0	0.282033	5.69558e-11	1	0.283621	8.48225e-13	1	0.381696	2.98554e-11	1	1	0	3
ENSMUSG00000040322	Slc25a24	0.27042	0.140551	0	0.111255	0.840964	0	0	0.170699	0.992738	0	0.211863	0.458019	0	0	0.217838	0.31677	0	0.132042	0.877231	0	-0.30663	0.21209	0	0	0.526835	2.43707e-09	1	0.518657	4.06589e-06	1	0.797434	7.26927e-12	1	1	0	3
ENSMUSG00000040364	Sec1	-0.140574	0.805042	0	0.388322	0.00838797	1	0	0.0973793	0.992738	0	0.137595	0.947427	0	0	0.275897	0.166626	0	0.39044	0.0500879	0	0.723106	0.117268	0	0	-1.36137	1.17826e-13	1	-0.326379	0.628644	0	-1.61716	7.53687e-12	1	0	0	3
ENSMUSG00000040412	5330417C22Rik	-0.110854	0.23818	0	-0.0542783	0.792898	0	0	1.58914e-05	0.999873	0	-0.138318	0.0670333	0	0	-0.0196404	0.999577	0	-0.0310488	0.943026	0	-0.017069	0.986838	0	0	-0.71766	1.47669e-78	1	-0.468644	8.62601e-34	1	-0.525743	2.20295e-30	1	1	0	3
ENSMUSG00000040420	Cdh18	0.29777	3.33569e-07	1	0.0537052	0.883369	0	0	0.114918	0.915664	0	0.219644	0.0523746	0	0	0.0818719	0.661055	0	0.0221421	0.992888	0	0.0319756	0.986838	0	0	0.433011	1.27299e-14	1	0.396851	0.0533729	0	0.517637	1.95036e-06	1	0	0	3
ENSMUSG00000040430	Pitpnc1	-0.173884	8.24729e-05	0	-0.0788873	0.230375	0	0	-0.0412497	0.992738	0	-0.198639	8.29278e-05	0	0	0.053973	0.54995	0	-0.0813	0.155039	0	-0.26118	0.0575296	0	0	-0.639861	1.2881e-28	1	-0.296008	0.000692792	1	-0.602796	4.11402e-15	1	1	0	3
ENSMUSG00000040452	Cdh12	-0.112294	0.378296	0	-0.103839	0.50103	0	0	0.00882154	0.992738	0	0.167725	0.454216	0	0	0.0346992	0.999577	0	0.192241	0.0840923	0	-0.332109	0.303867	0	0	-0.421737	0.000145392	1	-0.561062	0.00161733	1	-0.409489	0.00581191	1	1	0	3
ENSMUSG00000040466	Blvrb	-0.209372	0.325586	0	-0.0635431	0.892375	0	0	-0.0479736	0.992738	0	-0.0287171	0.990809	0	0	-0.143167	0.364116	0	-0.0299352	0.992888	0	0.183296	0.681765	0	0	-0.659185	5.23315e-06	1	-0.346243	0.000534468	1	-0.686253	3.17025e-06	1	1	0	3
ENSMUSG00000040481	Bptf	0.152192	0.139033	0	0.0635898	0.417557	0	0	0.0893549	0.992738	0	-0.0472237	0.84535	0	0	0.0552826	0.217761	0	0.0129022	0.992888	0	-0.103462	0.588381	0	0	0.278971	0.000470276	1	0.298384	0.00337358	1	0.521563	1.28514e-08	1	1	0	3
ENSMUSG00000040483	Xaf1	0.149322	0.553161	0	0.242412	0.0322284	0	0	0.135619	0.992738	0	0.110811	0.98401	0	0	0.266207	0.0531056	0	0.0416892	0.992888	0	0.0999335	0.706072	0	0	0.783591	3.83376e-26	1	0.320774	0.00527536	1	0.484566	0.000162719	1	1	0	3
ENSMUSG00000040543	Pitpnm3	-0.0435971	0.915657	0	0.0321945	0.91973	0	0	0.00950732	0.992738	0	-0.0938742	0.479813	0	0	-0.00825618	0.999577	0	0.0602355	0.648056	0	0.0541434	0.890014	0	0	-0.668033	1.13469e-42	1	-0.342552	9.89564e-06	1	-0.518027	8.38222e-13	1	1	0	3
ENSMUSG00000040594	Ranbp17	0.258509	0.0231303	0	0.0687067	0.924505	0	0	0.0559267	0.992738	0	0.0268818	0.990809	0	0	0.0305316	0.999577	0	-0.0749581	0.980889	0	0.0507556	0.964384	0	0	0.599776	2.22803e-15	1	0.614753	3.51136e-20	1	0.736836	4.94415e-13	1	1	0	3
ENSMUSG00000040621	Gemin8	-0.095129	0.634665	0	0.0516426	0.90283	0	0	0.00197412	0.996546	0	-0.0243163	0.990809	0	0	0.0636148	0.845552	0	0.174425	0.156288	0	-0.0580641	0.76389	0	0	-0.360574	5.08629e-08	1	-0.378611	2.76594e-07	1	-0.32326	0.0019862	1	1	0	3
ENSMUSG00000040640	Erc2	-0.139419	0.0258542	0	-0.157595	1.14199e-05	0	0	-0.0728037	0.992738	0	-0.0167061	0.990809	0	0	-0.0619736	0.414277	0	0.0518358	0.678776	0	-0.0946913	0.762678	0	0	-0.511876	4.10626e-24	1	-0.55483	2.14145e-11	1	-0.4355	6.31178e-12	1	1	0	3
ENSMUSG00000040649	Rimklb	0.182479	0.000347	0	0.0643254	0.575362	0	0	0.0319851	0.992738	0	-0.0195565	0.990809	0	0	0.0976913	0.174435	0	0.0763295	0.5871	0	-0.147228	0.24334	0	0	0.416418	5.68289e-27	1	0.3932	3.39002e-07	1	0.681031	4.85426e-27	1	1	0	3
ENSMUSG00000040663	Clcf1	-0.249603	0.426932	0	-0.28377	0.174927	0	0	0.0764434	0.992738	0	-0.0510667	0.990809	0	0	-0.11269	0.900898	0	-0.143142	0.929194	0	0.366543	0.325501	0	0	-0.799499	7.68595e-07	1	-0.841548	0.0008992	1	-0.819707	1.56862e-05	1	1	0	3
ENSMUSG00000040690	Col16a1	0.0295616	0.987921	0	0.290944	4.49718e-07	1	0	0.161182	0.992738	0	0.0532142	0.990809	0	0	0.192543	0.0341039	0	0.0294827	0.992888	0	0.632685	0.0150243	1	0	-0.183744	0.114147	0	-0.297168	0.00631558	1	-0.268649	0.286058	0	0	0	3
ENSMUSG00000040699	Limd2	-0.186733	0.00043781	0	-0.027152	0.979635	0	0	-0.11494	0.912873	0	-0.0367964	0.990809	0	0	-0.0894951	0.229344	0	-0.0803618	0.796613	0	0.0879839	0.492655	0	0	-0.436407	1.59555e-08	1	-0.343237	0.000679705	1	-0.445732	0.00056693	1	1	0	3
ENSMUSG00000040712	Camta2	-0.115326	0.21652	0	-0.016637	0.989293	0	0	0.031318	0.992738	0	-0.0110025	0.990809	0	0	0.00207227	0.999577	0	0.0232098	0.992888	0	0.00217512	0.98872	0	0	-0.508769	1.99516e-29	1	-0.53483	1.03056e-18	1	-0.547683	4.34856e-14	1	1	0	3
ENSMUSG00000040740	Slc25a34	-0.281135	0.0274061	1	0.0443025	0.989293	0	0	-0.212355	0.957779	0	-0.0968017	0.990809	0	0	0.00646552	0.999577	0	-0.0602998	0.992888	0	0.153765	0.713637	0	0	-0.376036	0.0125498	1	-0.210369	0.399579	0	-0.535683	0.00077872	1	0	0	3
ENSMUSG00000040857	Erf	-0.0635482	0.946448	0	-0.1544	0.0660414	0	0	0.0465199	0.992738	0	0.130846	0.312968	0	0	-0.198702	0.00601136	0	-0.0111044	0.992888	0	0.290125	0.175975	0	0	-0.74073	2.25508e-26	1	-0.675291	1.51946e-12	1	-0.943245	5.22379e-17	1	1	0	3
ENSMUSG00000040938	Slc16a11	-0.144527	0.52373	0	0.0884125	0.739398	0	0	0.0545435	0.992738	0	0.0272438	0.990809	0	0	0.0644892	0.927877	0	0.0533417	0.992888	0	0.837125	0.00332098	1	0	-0.539438	7.57216e-06	1	-0.152572	0.413297	0	-0.680585	1.01219e-05	1	0	0	3
ENSMUSG00000040943	Tet2	0.220474	0.00968339	0	0.0055874	0.989293	0	0	0.0984057	0.992738	0	-0.0399738	0.987177	0	0	0.0387724	0.878588	0	0.00921965	0.992888	0	0.329085	0.0531657	0	0	0.621008	4.89874e-20	1	0.523173	4.78998e-20	1	0.764056	1.30686e-17	1	1	0	3
ENSMUSG00000040957	Cables1	-0.201473	0.097348	0	-0.0438614	0.989293	0	0	-0.148018	0.857333	0	-0.262417	0.00586146	0	0	-0.212387	0.174435	0	-0.0748119	0.992888	0	-0.114641	0.422144	0	0	-0.72203	3.93525e-27	1	-0.451521	1.22045e-06	1	-0.627054	1.28636e-20	1	1	0	3
ENSMUSG00000040998	Npnt	-0.113249	0.363703	0	-0.0386217	0.919255	0	0	0.141577	0.945637	0	0.225934	0.344296	0	0	0.0188844	0.999577	0	0.125786	0.443688	0	-0.124532	0.625403	0	0	-1.2194	2.38146e-41	1	-0.956625	3.78329e-16	1	-1.30374	1.09056e-33	1	1	0	3
ENSMUSG00000041046	Ramp3	-0.179351	0.0595508	0	0.0240789	0.989293	0	0	0.0522442	0.992738	0	0.210966	0.407389	0	0	0.0749089	0.869217	0	0.0257992	0.992888	0	-0.018326	0.986838	0	0	-0.89828	8.62219e-28	1	-0.95836	6.31781e-19	1	-1.13318	3.13921e-17	1	1	0	3
ENSMUSG00000041112	Elmo1	-0.0425578	0.703688	0	-0.0400166	0.698499	0	0	0.0133428	0.992738	0	-0.0128814	0.990809	0	0	0.0691272	0.359301	0	-0.147749	6.59373e-05	0	-0.15818	0.232546	0	0	-0.311929	4.39541e-13	1	-0.361514	2.22776e-05	1	-0.360929	4.24007e-19	1	1	0	3
ENSMUSG00000041115	Iqsec2	0.00878244	0.987921	0	0.0657408	0.448124	0	0	0.074931	0.992738	0	0.020882	0.990809	0	0	0.0236823	0.999577	0	0.0318062	0.952245	0	0.142107	0.394188	0	0	-0.406211	4.7352e-21	1	-0.320389	0.000138915	1	-0.349446	9.95414e-07	1	1	0	3
ENSMUSG00000041161	Otud3	-0.143755	0.237237	0	-0.15318	0.0793036	0	0	0.0395567	0.992738	0	0.0625325	0.990809	0	0	-0.0527529	0.926722	0	0.0645697	0.992888	0	0.0124544	0.986838	0	0	-0.535654	7.63883e-10	1	-0.568699	2.21578e-12	1	-0.588385	2.89372e-06	1	1	0	3
ENSMUSG00000041219	Arhgap11a	0.140637	0.613093	0	-0.0630235	0.989293	0	0	-0.0544579	0.992738	0	-0.0972736	0.929717	0	0	0.0992306	0.903675	0	0.0911406	0.992888	0	0.0642509	0.986838	0	0	0.443911	2.27243e-06	1	0.567877	5.66001e-11	1	0.433985	3.6499e-05	1	1	0	3
ENSMUSG00000041238	Rbbp8	0.188516	0.262523	0	-0.0641859	0.951921	0	0	0.0914402	0.992738	0	0.0366376	0.990809	0	0	0.0108963	0.999577	0	0.11133	0.821738	0	0.0370836	0.986838	0	0	0.60646	1.22046e-12	1	0.396376	4.23588e-06	1	0.524777	2.35895e-09	1	1	0	3
ENSMUSG00000041308	Sntb2	-0.101312	0.859675	0	-0.222503	0.249112	0	0	0.0793408	0.992738	0	-0.095716	0.990809	0	0	-0.111703	0.850207	0	0.119982	0.819661	0	-0.0993889	0.81007	0	0	-1.01191	4.46277e-15	1	-0.613439	0.000122497	1	-0.544391	0.000830284	1	1	0	3
ENSMUSG00000041358	Nutm1	0.206978	0.967375	0	-0.03277	0.989293	0	0	-0.194182	0.992738	0	0.0876141	0.990809	0	0	0.0284212	0.999577	0	0.117765	0.992888	0	0.350392	0.544391	0	0	1.82316	1.95275e-09	1	1.16265	1.89671e-06	1	1.26636	1.32852e-05	1	1	0	3
ENSMUSG00000041362	Shtn1	0.0983303	0.163444	0	-0.000169082	0.998904	0	0	0.0176325	0.992738	0	-0.0933698	0.269413	0	0	0.0128649	0.999577	0	-0.00164241	1	0	-0.077866	0.403289	0	0	0.334972	3.39447e-10	1	0.465521	4.14491e-05	1	0.273101	0.000682672	1	1	0	3
ENSMUSG00000041444	Arhgap32	-0.00676413	0.987921	0	-0.0353422	0.966492	0	0	0.0174942	0.992738	0	0.0706702	0.578527	0	0	0.036831	0.999577	0	0.120881	0.0415075	0	-0.0136497	0.986838	0	0	-0.480913	5.31858e-09	1	-0.421945	1.36846e-06	1	-0.339648	0.000246688	1	1	0	3
ENSMUSG00000041460	Cacna2d4	-0.153043	0.740816	0	-0.208403	0.37751	0	0	0.118469	0.992738	0	0.160832	0.84535	0	0	-0.104686	0.906955	0	-0.0301595	0.992888	0	0.0913936	0.780291	0	0	-0.628019	2.91017e-06	1	-0.629675	1.96812e-05	1	-0.742421	0.000121957	1	1	0	3
ENSMUSG00000041471	Shld2	0.171235	0.514577	0	-0.0988516	0.868614	0	0	0.0855975	0.992738	0	0.0612751	0.990809	0	0	-0.0706241	0.999577	0	0.0577496	0.992888	0	0.0823768	0.870297	0	0	0.456325	3.85273e-08	1	0.287227	0.0359203	1	0.334361	0.0102749	1	1	0	3
ENSMUSG00000041544	Disp3	-0.0966707	0.740762	0	-0.0433218	0.937407	0	0	0.0812235	0.992738	0	-0.0676758	0.670735	0	0	-0.00953743	0.999577	0	-0.0333383	0.992888	0	0.0129922	0.986838	0	0	-0.470465	9.98749e-14	1	-0.436807	1.63267e-06	1	-0.448915	0.00815039	1	1	0	3
ENSMUSG00000041556	Fbxo2	-0.12952	0.331096	0	0.0943862	0.308705	0	0	-0.0213513	0.992738	0	0.00738874	0.992307	0	0	-0.0538575	0.813318	0	-0.0446511	0.821496	0	0.150994	0.555484	0	0	-0.632901	1.01301e-10	1	-0.279223	5.40591e-05	1	-0.719439	1.96677e-10	1	1	0	3
ENSMUSG00000041607	Mbp	-0.0725477	0.614039	0	-0.008362	0.989293	0	0	0.00217496	0.993972	0	-0.264018	0.0258955	1	0	-0.0684242	0.478086	0	-0.284942	5.90716e-08	1	-0.0364679	0.986838	0	0	-0.240117	7.90986e-06	0	-0.0248267	0.986109	0	-0.33714	0.0245435	1	0	0	3
ENSMUSG00000041625	Ggact	0.211096	0.0110552	0	0.0633118	0.665642	0	0	0.0405771	0.992738	0	0.224719	0.146678	0	0	0.0717051	0.695272	0	0.0121767	0.992888	0	0.158823	0.396877	0	0	0.802544	3.20777e-30	1	0.730266	1.80927e-28	1	0.706047	2.11813e-15	1	1	0	3
ENSMUSG00000041642	Kif21b	0.0690495	0.82791	0	0.0452778	0.774805	0	0	0.0567485	0.992738	0	-0.0102189	0.990809	0	0	0.0333016	0.866174	0	0.083367	0.392262	0	-0.00369504	0.986838	0	0	-0.359818	1.6241e-08	1	-0.284881	0.000232608	1	-0.33123	0.00975351	1	1	0	3
ENSMUSG00000041653	Pnpla3	-0.0847597	0.677985	0	0.0416218	0.968332	0	0	-0.0131599	0.992738	0	-0.0277055	0.990809	0	0	0.136639	0.215999	0	0.115698	0.326619	0	0.647015	0.040176	1	0	-0.292129	1.56267e-06	1	-0.00696595	0.986109	0	-0.413632	2.77994e-06	1	0	0	3
ENSMUSG00000041658	Rragb	0.0627414	0.713227	0	0.0197278	0.989293	0	0	-0.0381798	0.992738	0	0.0455493	0.978236	0	0	0.0226027	0.999577	0	-0.00428662	0.999632	0	-0.159241	0.369015	0	0	0.399314	7.03036e-37	1	0.310332	4.61682e-05	1	0.384724	1.31207e-05	1	1	0	3
ENSMUSG00000041670	Rims1	-0.124773	0.053575	0	-0.0476942	0.791994	0	0	-0.037749	0.992738	0	-0.0296236	0.990809	0	0	0.0480476	0.762388	0	0.118025	0.0851381	0	-0.218515	0.063704	0	0	-0.817972	5.43387e-32	1	-0.453903	3.76836e-06	1	-0.859206	9.07827e-23	1	1	0	3
ENSMUSG00000041696	Rasl12	0.0375398	0.987921	0	0.0787263	0.908709	0	0	0.0548674	0.992738	0	0.25101	0.197627	0	0	0.0766161	0.944936	0	-0.0501562	0.992888	0	0.0205184	0.986838	0	0	0.317151	0.0132192	1	0.298342	0.00960382	1	0.27863	0.0260663	1	1	0	3
ENSMUSG00000041720	Pi4ka	-0.0158048	0.987921	0	-0.0364805	0.55302	0	0	0.0532183	0.992738	0	-0.0199317	0.990809	0	0	0.0104219	0.999577	0	0.0703888	0.499523	0	-0.0494644	0.888598	0	0	-0.527985	1.92783e-21	1	-0.372054	2.54191e-07	1	-0.33653	5.91161e-05	1	1	0	3
ENSMUSG00000041729	Coro2b	-0.0559747	0.274703	0	-0.0421462	0.346365	0	0	0.0468128	0.992738	0	0.0272918	0.990809	0	0	-0.0501642	0.271357	0	-0.00983239	0.992888	0	-0.00192983	0.98872	0	0	-0.283077	5.3887e-16	1	-0.397611	2.70908e-07	1	-0.280271	1.37821e-05	1	1	0	3
ENSMUSG00000041771	Slc24a4	-0.224333	0.336708	0	-0.0900855	0.593665	0	0	-0.0576431	0.992738	0	-0.147978	0.250114	0	0	0.0265175	0.999577	0	-0.0807228	0.699044	0	0.180915	0.169493	0	0	-1.11969	1.64379e-28	1	-0.742177	2.35532e-10	1	-0.748476	3.5259e-06	1	1	0	3
ENSMUSG00000041782	Lad1	0.420761	0.0303267	1	0.212381	0.519628	0	0	0.211028	0.992738	0	0.204152	0.717015	0	0	0.20109	0.719318	0	-0.095485	0.992888	0	-0.0101326	0.986838	0	0	0.565585	1.56979e-05	1	0.160975	0.544678	0	0.483943	0.036703	1	0	0	3
ENSMUSG00000041794	Myrip	-0.00967991	0.987921	0	0.0468366	0.837668	0	0	0.0218137	0.992738	0	-0.0187943	0.990809	0	0	-0.0148743	0.999577	0	0.123691	0.115255	0	-0.0136486	0.986838	0	0	-0.504981	8.98775e-25	1	-0.289528	6.49572e-07	1	-0.310392	2.23399e-05	1	1	0	3
ENSMUSG00000041827	Oasl1	0.479026	0.715205	0	0.358273	0.796525	0	0	0.243894	0.992738	0	0.00606894	0.99998	0	0	0.231984	0.999577	0	-0.0242025	1	0	-0.0550316	0.986838	0	0	1.93674	3.85854e-08	1	1.15013	0.00173829	1	1.55507	0.000701773	1	1	0	3
ENSMUSG00000041889	Shisa4	-0.204888	8.50352e-07	0	-0.0940677	0.198159	0	0	-0.0947723	0.70323	0	0.0569293	0.973632	0	0	-0.0985784	0.0805053	0	0.0895363	0.188452	0	-0.0145582	0.986838	0	0	-0.323176	5.43653e-05	1	-0.477267	6.83693e-10	1	-0.607143	3.16852e-26	1	1	0	3
ENSMUSG00000041911	Dlx1	-0.208717	0.000448532	0	-0.22167	0.0322547	0	0	-0.0556309	0.992738	0	-0.139159	0.213656	0	0	-0.245614	0.00925825	0	-0.1489	0.304898	0	-0.0949036	0.582168	0	0	-0.645464	2.24852e-23	1	-0.537572	2.0119e-18	1	-0.661137	5.60452e-30	1	1	0	3
ENSMUSG00000041949	Tango6	0.208028	0.317148	0	0.147611	0.42454	0	0	0.184076	0.992738	0	0.0290607	0.990809	0	0	0.129915	0.527422	0	-0.141744	0.641149	0	-0.180587	0.273793	0	0	0.405295	3.53839e-05	1	0.4467	0.000176766	1	0.51525	2.591e-08	1	1	0	3
ENSMUSG00000042015	Wdr41	0.100144	0.0513236	0	0.0559544	0.482256	0	0	0.0106097	0.992738	0	0.0301076	0.990809	0	0	0.0271667	0.93746	0	0.0225191	0.992888	0	-0.157941	0.0610575	0	0	0.448404	2.53456e-34	1	0.326221	1.61657e-10	1	0.438898	6.96259e-25	1	1	0	3
ENSMUSG00000042032	Mat2b	-0.139123	0.0345113	0	-0.13689	0.024789	0	0	-0.0702193	0.992738	0	0.0814234	0.260715	0	0	-0.0290946	0.999577	0	0.0984734	0.00369799	0	0.00861988	0.986838	0	0	-0.339301	1.07253e-22	1	-0.603073	9.25728e-17	1	-0.466697	1.07941e-11	1	1	0	3
ENSMUSG00000042073	Abhd14b	0.0725275	0.851896	0	0.120556	0.259712	0	0	0.0469689	0.992738	0	0.128244	0.432671	0	0	0.164514	0.0835767	0	0.0684633	0.90957	0	0.383935	0.0372113	1	0	0.307943	3.65853e-05	1	0.371917	4.26382e-06	1	0.13437	0.161255	0	0	0	3
ENSMUSG00000042109	Csdc2	-0.141009	0.124855	0	-0.108773	0.33497	0	0	-0.0502369	0.992738	0	-0.169376	0.000271373	0	0	-0.135481	0.172394	0	-0.0857442	0.393862	0	-0.01998	0.986838	0	0	-0.69303	2.89697e-42	1	-0.334245	0.000272313	1	-0.76519	1.99541e-40	1	1	0	3
ENSMUSG00000042121	Ssh1	0.13191	0.0632795	0	0.0143129	0.989293	0	0	0.082496	0.992738	0	-0.000450197	0.99998	0	0	-0.0497029	0.783557	0	0.107278	0.170323	0	-0.0254946	0.986838	0	0	0.417273	7.13219e-08	1	0.406569	1.00271e-16	1	0.543167	5.99507e-07	1	1	0	3
ENSMUSG00000042185	Nfrkb	0.117407	0.239007	0	0.0341427	0.91973	0	0	0.0703309	0.992738	0	-0.0437028	0.990786	0	0	0.0734564	0.453071	0	0.0807816	0.352964	0	0.323597	0.0148872	1	0	0.280326	2.71038e-08	1	0.22418	1.27657e-08	0	0.328845	8.62628e-06	1	0	0	3
ENSMUSG00000042195	Slc35f2	0.138356	0.611953	0	0.119363	0.751108	0	0	0.108467	0.992738	0	0.14745	0.677291	0	0	0.0765238	0.999577	0	0.0638795	0.992888	0	0.18791	0.210593	0	0	0.424973	1.47506e-05	1	0.453983	3.59362e-07	1	0.398144	0.00108585	1	1	0	3
ENSMUSG00000042215	Bag2	0.217353	0.126403	0	-0.0215123	0.989293	0	0	0.051301	0.992738	0	0.108957	0.698023	0	0	-0.114847	0.420036	0	0.103131	0.612934	0	-0.0339153	0.986838	0	0	0.595982	4.79394e-15	1	0.342961	1.98261e-05	1	0.565526	4.98948e-09	1	1	0	3
ENSMUSG00000042225	Ammecr1	0.150282	0.433674	0	0.022293	0.989293	0	0	0.0357959	0.992738	0	0.153971	0.4577	0	0	0.116424	0.892254	0	0.193228	0.406933	0	-0.0688264	0.986838	0	0	0.367265	1.40612e-05	1	0.538993	3.75477e-10	1	0.290156	0.00940776	1	1	0	3
ENSMUSG00000042256	Ptchd4	-0.0831304	0.904326	0	-0.138178	0.55203	0	0	-0.111645	0.992738	0	0.147788	0.51475	0	0	0.0570614	0.999577	0	0.0463053	0.992888	0	-0.0635084	0.986838	0	0	-0.699338	4.76814e-07	1	-0.480536	0.000934353	1	-0.819694	1.03125e-06	1	1	0	3
ENSMUSG00000042268	Slc26a9	0.508002	0.969797	0	0.274295	0.989293	0	0	-0.034075	0.995078	0	1.15709	0.800859	0	0	0.169172	0.999577	0	0.761322	0.981963	0	0.30224	0.986838	0	0	2.11166	9.79215e-05	1	2.28963	0.00297045	1	2.18924	0.00919094	1	1	0	3
ENSMUSG00000042282	Gucy2f	0.289271	0.466324	0	0.245416	0.415838	0	0	0.0387871	0.992738	0	0.0533282	0.990809	0	0	0.199025	0.667763	0	0.111165	0.992888	0	-0.193742	0.601651	0	0	1.12326	1.36841e-15	1	1.21367	0.000159474	1	1.26893	2.96348e-07	1	1	0	3
ENSMUSG00000042302	Ehbp1	0.152943	0.00100201	0	0.0672657	0.219219	0	0	0.0721005	0.992738	0	0.0925083	0.154508	0	0	0.0243007	0.939316	0	0.0751791	0.262766	0	-0.0715267	0.822291	0	0	0.355406	1.10683e-23	1	0.265418	5.75607e-05	1	0.447191	6.77706e-13	1	1	0	3
ENSMUSG00000042305	Tmem183a	0.0609554	0.576087	0	0.0230235	0.969401	0	0	-0.0443194	0.992738	0	0.00918879	0.990809	0	0	-0.0315894	0.895535	0	0.02717	0.992888	0	-0.147652	0.0751073	0	0	0.511119	8.92191e-54	1	0.275146	1.7671e-14	1	0.560778	5.12141e-27	1	1	0	3
ENSMUSG00000042340	Ctf1	-0.0972003	0.987921	0	0.190372	0.840659	0	0	-0.142757	0.992738	0	0.300645	0.614495	0	0	0.07006	0.999577	0	0.236062	0.863353	0	-0.165211	0.628891	0	0	0.978975	5.46528e-10	1	0.753424	1.67248e-06	1	0.472245	0.00535364	1	1	0	3
ENSMUSG00000042372	Dmrt3	-1.23859	0.218543	0	-1.47719	0.532662	0	0	-0.848467	0.992738	0	1.25265	0.721131	0	0	-0.672013	0.990063	0	0.845161	0.805847	0	1.83006	0.25185	0	0	1.78982	0.000404738	1	3.43254	0.00053768	1	3.66402	4.9692e-08	1	1	0	3
ENSMUSG00000042388	Dlgap3	-0.0530124	0.987921	0	0.1601	0.182527	0	0	0.0538759	0.992738	0	-0.131727	0.407165	0	0	-0.0302241	0.999577	0	-0.15297	0.0626637	0	0.0720296	0.986838	0	0	-0.608386	6.21034e-30	1	-0.449204	3.55516e-08	1	-0.620556	0.000272278	1	1	0	3
ENSMUSG00000042429	Adora1	-0.0434983	0.831251	0	-0.0180464	0.989293	0	0	0.0665825	0.992738	0	-0.0019868	0.99998	0	0	-0.0211681	0.998811	0	0.0341998	0.992888	0	-0.0514174	0.832562	0	0	-0.664012	2.66021e-44	1	-0.538424	1.74361e-08	1	-0.732187	2.31356e-27	1	1	0	3
ENSMUSG00000042462	Dctpp1	-0.0698963	0.895942	0	-0.080425	0.759612	0	0	-0.129731	0.992738	0	0.13641	0.80126	0	0	-0.102423	0.65305	0	-0.0544069	0.992888	0	0.387292	0.105582	0	0	-0.264868	0.013162	1	-0.411659	2.46991e-06	1	-0.337052	0.000748382	1	1	0	3
ENSMUSG00000042473	Tbc1d8b	0.125957	0.499718	0	0.0562172	0.983066	0	0	0.153822	0.992738	0	-0.199126	0.501246	0	0	0.0244105	0.999577	0	-0.0286604	0.992888	0	-0.503518	0.0459649	1	0	0.127596	0.387307	0	0.379129	0.0121339	1	0.495438	1.17818e-06	1	0	0	3
ENSMUSG00000042476	Abcb4	0.06259	0.987921	0	0.0989431	0.673365	0	0	-0.0774966	0.992738	0	0.104026	0.893406	0	0	0.109054	0.745819	0	-0.102313	0.863566	0	-0.0540019	0.960842	0	0	0.444237	6.3156e-10	1	0.447508	2.79151e-08	1	0.416554	8.90464e-06	1	1	0	3
ENSMUSG00000042501	Cpa6	0.222219	0.973242	0	-0.376968	0.586263	0	0	-0.200032	0.992738	0	-0.661601	0.11474	0	0	-0.537727	0.378449	0	-0.210159	0.992888	0	-0.00917971	0.986838	0	0	0.730466	0.00579625	1	1.07626	0.0184933	1	1.64436	1.05974e-08	1	1	0	3
ENSMUSG00000042515	Pwwp3b	-0.0742873	0.986487	0	0.0705021	0.968149	0	0	-0.121468	0.992738	0	-0.28114	0.634464	0	0	0.0918055	0.926722	0	-0.250422	0.233289	0	-0.424541	0.104381	0	0	0.709673	5.41339e-15	1	0.933528	2.23572e-08	1	1.12577	7.20898e-16	1	1	0	3
ENSMUSG00000042532	Golga7b	0.0108835	0.987921	0	0.0131099	0.989293	0	0	0.00789305	0.992738	0	0.0490904	0.935649	0	0	-0.0600534	0.695272	0	0.0842022	0.098553	0	0.0412493	0.8995	0	0	-0.335652	1.09639e-08	1	-0.380094	2.51841e-07	1	-0.504697	1.18978e-13	1	1	0	3
ENSMUSG00000042581	Thsd7b	-0.426643	6.24625e-05	1	-0.128281	0.688405	0	0	-0.153765	0.992738	0	0.0490509	0.990809	0	0	0.118541	0.711792	0	0.0632674	0.992888	0	0.0550902	0.986838	0	0	-0.44012	3.93947e-06	1	-0.0140087	0.988735	0	-0.628838	3.06639e-05	1	0	0	3
ENSMUSG00000042589	Cux2	-0.104234	0.493076	0	0.00238089	0.990224	0	0	0.00245014	0.995186	0	0.00140417	0.99998	0	0	-0.0572707	0.915335	0	0.0613785	0.90957	0	0.135179	0.578918	0	0	-0.525629	6.60227e-35	1	-0.736722	9.66146e-06	1	-0.471761	4.27918e-05	1	1	0	3
ENSMUSG00000042599	Kdm7a	-0.0883727	0.59508	0	-0.195412	0.0395553	0	0	-0.0284714	0.992738	0	-0.159138	0.502139	0	0	-0.0729975	0.845712	0	-0.0440861	0.992888	0	-0.480702	0.0113834	1	0	-0.499435	1.32539e-10	1	-0.293803	3.47035e-05	1	-0.121882	0.320878	0	0	0	3
ENSMUSG00000042616	Oscp1	-0.0952388	0.105523	0	-0.104586	0.150038	0	0	-0.045479	0.992738	0	0.0308513	0.98862	0	0	-0.00652261	0.999577	0	0.0370234	0.918108	0	0.0901769	0.344269	0	0	-0.265656	1.3187e-06	1	-0.463768	2.10213e-13	1	-0.369049	5.05199e-11	1	1	0	3
ENSMUSG00000042671	Rgs8	-0.217987	1.99126e-05	0	-0.0862262	0.0833584	0	0	-0.00997225	0.992738	0	-0.172475	0.337459	0	0	0.0214219	0.999577	0	-0.262252	5.49236e-10	0	-0.142939	0.24589	0	0	-0.656226	9.17981e-19	1	-0.67898	4.8154e-08	1	-0.361361	0.0118552	1	1	0	3
ENSMUSG00000042678	Myo15	-0.0313162	0.987921	0	-0.269338	0.856864	0	0	0.1039	0.992738	0	0.133174	0.990809	0	0	0.0102132	0.999577	0	0.0508614	0.992888	0	0.159016	0.986838	0	0	-1.90227	3.49785e-05	1	-1.11094	0.000614679	1	-1.31902	0.00145645	1	1	0	3
ENSMUSG00000042684	Npl	-0.472299	0.00047087	1	-0.0757171	0.953109	0	0	-0.1336	0.992738	0	-0.222846	0.444684	0	0	-0.101087	0.863971	0	-0.257771	0.225678	0	-0.172012	0.297556	0	0	-0.322124	0.00492766	1	-0.332544	0.00188584	1	-0.221376	0.143863	0	0	0	3
ENSMUSG00000042688	Mapk6	-0.150607	0.0195642	0	-0.180354	0.000440373	0	0	-0.0235537	0.992738	0	-0.0474828	0.981605	0	0	-0.126223	0.00436322	0	-0.0535426	0.935003	0	-0.116892	0.414843	0	0	-0.48801	5.36283e-17	1	-0.579198	2.21838e-10	1	-0.485326	1.119e-07	1	1	0	3
ENSMUSG00000042743	Sgtb	-0.0809846	0.195925	0	-0.123005	0.0125012	0	0	-0.0382347	0.992738	0	0.0619403	0.904978	0	0	-0.0390603	0.874075	0	0.0451107	0.868879	0	-0.124281	0.432931	0	0	-0.512892	1.38843e-23	1	-0.469901	4.59237e-07	1	-0.543244	9.22879e-23	1	1	0	3
ENSMUSG00000042826	Fgf11	-0.21589	0.027187	0	-0.0495156	0.801196	0	0	-0.113769	0.836203	0	-0.160788	0.518229	0	0	0.028977	0.999577	0	-0.21872	0.00588791	0	-0.0884596	0.676579	0	0	-0.814964	5.61854e-20	1	-0.530868	3.14121e-31	1	-0.756299	6.4469e-14	1	1	0	3
ENSMUSG00000042828	Trim72	-0.393067	0.551071	0	-0.0563056	0.989293	0	0	0.116606	0.992738	0	-0.112952	0.990809	0	0	-0.275572	0.741731	0	-0.198138	0.976275	0	0.72244	0.098475	0	0	-1.21821	5.82437e-05	1	-0.825945	0.000461759	1	-1.243	3.38983e-05	1	1	0	3
ENSMUSG00000042857	Gm9776	0.155102	0.73872	0	0.0409693	0.989293	0	0	0.0574452	0.992738	0	0.14528	0.894972	0	0	0.0925848	0.999577	0	0.076118	0.992888	0	0.399157	0.00440792	1	0	0.397708	6.39886e-05	1	0.333817	0.00107742	1	0.194467	0.212458	0	0	0	3
ENSMUSG00000043067	Dpy19l1	-0.126251	0.035865	0	-0.13646	0.000114398	0	0	-0.0586155	0.992738	0	-0.0166516	0.990809	0	0	0.000631285	0.999577	0	0.0300044	0.992888	0	-0.204413	0.0988393	0	0	-0.581551	1.62284e-43	1	-0.527221	1.83435e-10	1	-0.681152	3.77412e-34	1	1	0	3
ENSMUSG00000043079	Synpo	-0.25688	0.00122021	0	-0.147205	0.214865	0	0	-0.0680625	0.992738	0	-0.135387	0.0849486	0	0	-0.151138	0.240635	0	-0.06446	0.937383	0	-0.00257911	0.986838	0	0	-0.835175	7.81077e-46	1	-0.749224	3.32535e-37	1	-0.701204	9.10962e-36	1	1	0	3
ENSMUSG00000043090	Zfp866	0.129143	0.162542	0	0.047948	0.907916	0	0	0.120225	0.719196	0	0.00451468	0.99998	0	0	0.0583905	0.863043	0	-0.00661797	0.992888	0	-0.0545253	0.807343	0	0	0.315245	6.42103e-10	1	0.323901	2.06259e-14	1	0.420716	3.34652e-09	1	1	0	3
ENSMUSG00000043144	Aqp6	-0.233611	0.987921	0	-0.253773	0.969401	0	0	0.18697	0.992738	0	-1.05965	0.371799	0	0	-0.264837	0.983661	0	-0.0320998	1	0	0.137917	0.986838	0	0	-2.51517	0.000109792	1	-1.528	8.80828e-05	1	-1.37483	0.0406915	1	1	0	3
ENSMUSG00000043153	Crppa	0.167098	0.319156	0	0.0724856	0.899269	0	0	0.0450013	0.992738	0	0.0227536	0.990809	0	0	0.00542383	0.999577	0	0.018705	0.992888	0	-0.0583201	0.953407	0	0	0.4032	6.13567e-07	1	0.362929	0.000158595	1	0.375701	4.54774e-05	1	1	0	3
ENSMUSG00000043207	Zmpste24	0.110949	0.149691	0	0.0234859	0.975566	0	0	0.0735648	0.992738	0	-0.0241814	0.990809	0	0	0.047093	0.684615	0	-0.054004	0.696957	0	-0.280757	0.0693193	0	0	0.37846	8.0145e-18	1	0.341904	3.13251e-13	1	0.389876	3.38348e-14	1	1	0	3
ENSMUSG00000043257	Pigv	0.0989795	0.759164	0	0.07472	0.904023	0	0	0.114997	0.992738	0	0.157925	0.599141	0	0	0.0232136	0.999577	0	-0.0566202	0.992888	0	-0.0319262	0.986838	0	0	0.414767	1.44588e-07	1	0.41282	2.83139e-10	1	0.474176	6.70263e-07	1	1	0	3
ENSMUSG00000043263	Ifi209	0.589746	0.644852	0	0.763687	0.424687	0	0	-0.0351659	0.992738	0	-0.255199	0.990809	0	0	0.510153	0.815378	0	-0.302117	0.992888	0	-0.38308	0.738922	0	0	2.15538	3.9484e-08	1	1.91703	3.76012e-11	1	2.09303	7.5999e-05	1	1	0	3
ENSMUSG00000043279	Trim56	0.214126	0.147453	0	0.165226	0.110331	0	0	0.241855	0.368882	0	0.0386818	0.990809	0	0	0.180076	0.0381101	0	0.186244	0.150395	0	-0.107827	0.627101	0	0	0.433973	1.97072e-05	1	0.502259	0.00212807	1	0.507629	0.000519401	1	1	0	3
ENSMUSG00000043289	Mei4	0.000279591	0.999402	0	0.145846	0.989293	0	0	-0.13419	0.992738	0	0.0286565	0.993372	0	0	0.0956185	0.999577	0	-0.44313	0.445848	0	-0.339686	0.506691	0	0	0.508154	0.031205	1	0.620411	0.0348171	1	0.725829	0.00451745	1	1	0	3
ENSMUSG00000043411	Usp48	0.181444	0.0278622	0	0.103576	0.0604499	0	0	0.0777312	0.992738	0	-0.0641062	0.71125	0	0	0.0940624	0.0436569	0	0.0355542	0.766932	0	0.166	0.105294	0	0	0.501459	1.80814e-24	1	0.595531	9.54248e-26	1	0.612505	1.33167e-12	1	1	0	3
ENSMUSG00000043415	Otud1	-0.0740111	0.914554	0	-0.125455	0.157403	0	0	-0.0705411	0.992738	0	0.0587023	0.953451	0	0	-0.0923785	0.712635	0	0.0860981	0.588455	0	-0.111036	0.616504	0	0	-0.417828	9.76263e-06	1	-0.373134	8.56601e-07	1	-0.332269	0.00114933	1	1	0	3
ENSMUSG00000043461	Sptssb	-0.0618728	0.987921	0	0.0248981	0.989293	0	0	-0.0310558	0.992738	0	0.0782231	0.990809	0	0	0.0710649	0.999577	0	-0.0128261	1	0	-0.52044	0.0479914	1	0	-0.42596	0.000878623	1	-0.297787	0.155195	0	-0.879022	2.19333e-08	1	0	0	3
ENSMUSG00000043463	Rab9b	0.16896	0.0856318	0	0.186585	0.0833642	0	0	-0.0243291	0.992738	0	0.0269251	0.990809	0	0	0.177483	0.0688511	0	-0.04936	0.951138	0	-0.366471	0.0696922	0	0	0.596514	1.02295e-35	1	0.446426	3.39988e-06	1	0.834201	2.73895e-14	1	1	0	3
ENSMUSG00000043496	Tril	-0.145082	0.218836	0	0.0140981	0.989293	0	0	-0.0195877	0.992738	0	-0.165209	0.27832	0	0	0.0626857	0.85272	0	-0.147945	0.0945069	0	-0.270737	0.0282554	1	0	-0.602649	4.84562e-24	1	-0.109489	0.745323	0	-0.767079	3.08135e-12	1	0	0	3
ENSMUSG00000043639	Rbm20	-0.271679	0.218578	0	-0.248239	0.059363	0	0	-0.0780555	0.992738	0	-0.0270049	0.990809	0	0	-0.115867	0.621957	0	0.0189943	0.992888	0	-0.0715975	0.937272	0	0	-0.675204	3.41462e-11	1	-0.424877	5.40591e-05	1	-0.692235	2.52674e-05	1	1	0	3
ENSMUSG00000043644	0610009L18Rik	0.158773	0.787035	0	0.407315	0.089031	0	0	-0.103503	0.992738	0	0.0868624	0.990809	0	0	0.151741	0.85501	0	0.171555	0.949109	0	0.244883	0.540979	0	0	0.816232	2.47563e-08	1	0.587727	1.19737e-05	1	0.474352	0.0105295	1	1	0	3
ENSMUSG00000043648	Pld6	-0.0728495	0.987921	0	0.161903	0.870969	0	0	0.22526	0.992738	0	0.129396	0.990809	0	0	0.198445	0.825625	0	-0.178609	0.992888	0	0.484904	0.257359	0	0	1.25643	1.11317e-06	1	1.09644	1.09625e-05	1	1.30622	4.06911e-06	1	1	0	3
ENSMUSG00000043673	Kcns3	-0.132006	0.349283	0	-0.0436364	0.989293	0	0	0.00798959	0.992738	0	0.0336801	0.990809	0	0	0.0189349	0.999577	0	0.113921	0.59021	0	-0.134409	0.57935	0	0	-0.671264	2.6549e-13	1	-0.450056	9.58761e-05	1	-0.74791	2.72686e-10	1	1	0	3
ENSMUSG00000043811	Rtn4r	-0.262241	0.0306096	0	-0.171741	0.0606772	0	0	-0.0106895	0.992738	0	0.0181634	0.990809	0	0	-0.201996	0.0240092	0	0.072904	0.804074	0	0.138155	0.678638	0	0	-0.833169	3.39452e-24	1	-0.99569	4.05816e-33	1	-1.00789	1.33148e-21	1	1	0	3
ENSMUSG00000043843	Tmem145	0.0396522	0.959797	0	0.110753	0.383487	0	0	0.0158042	0.992738	0	0.0158284	0.990809	0	0	0.0357789	0.999577	0	0.203857	0.049827	0	0.45324	0.00269237	1	0	-0.219689	0.00138873	0	-0.520989	0.000190915	1	-0.489474	1.1834e-05	1	0	0	3
ENSMUSG00000043964	Orai3	-0.0637503	0.82787	0	-0.0840644	0.410854	0	0	-0.0577832	0.992738	0	0.0416162	0.990809	0	0	-0.0319573	0.999577	0	0.124386	0.22273	0	0.104166	0.269948	0	0	-0.389099	1.68125e-09	1	-0.439328	2.30547e-05	1	-0.527596	1.04497e-09	1	1	0	3
ENSMUSG00000044014	Npy5r	-0.270507	0.125445	0	0.0987264	0.785062	0	0	-0.126184	0.992738	0	-0.129709	0.64378	0	0	0.118263	0.750932	0	-0.204401	0.434389	0	-0.264618	0.348605	0	0	-0.466453	4.1187e-06	1	-0.420879	0.000129262	1	-0.510576	7.10136e-05	1	1	0	3
ENSMUSG00000044017	Adgrd1	-0.193626	0.222334	0	-0.117662	0.600345	0	0	0.0400815	0.992738	0	-0.0568158	0.990809	0	0	0.0431473	0.999577	0	0.147602	0.658903	0	-0.174478	0.342611	0	0	-1.52825	6.74307e-55	1	-0.960048	1.22747e-21	1	-1.62348	5.56687e-43	1	1	0	3
ENSMUSG00000044042	Fmn1	-0.130918	0.273657	0	-0.192397	0.0886601	0	0	0.00498776	0.992738	0	-0.0277969	0.990809	0	0	0.0109798	0.999577	0	0.181035	0.0377764	0	-0.187525	0.371884	0	0	-0.885937	1.25145e-12	1	-0.421624	0.000824998	1	-0.880037	2.37286e-07	1	1	0	3
ENSMUSG00000044071	Tafa2	-0.0638671	0.935047	0	-0.115049	0.146637	0	0	-0.106589	0.992738	0	0.0497324	0.990809	0	0	-0.0734903	0.464335	0	0.260432	0.00627476	0	-0.184488	0.324994	0	0	-0.400132	2.14136e-09	1	-0.548411	0.00657107	1	-0.633463	0.00035642	1	1	0	3
ENSMUSG00000044125	9530080O11Rik	0.138957	0.876142	0	0.0669395	0.989293	0	0	0.0420324	0.992738	0	0.112777	0.990809	0	0	0.0308511	0.999577	0	0.213402	0.719252	0	-0.0343632	0.986838	0	0	0.988222	1.52223e-15	1	0.475723	0.00103612	1	1.07555	3.66547e-15	1	1	0	3
ENSMUSG00000044216	Kcnj4	0.000329629	0.997844	0	-0.0695814	0.462884	0	0	0.032801	0.992738	0	-0.00893661	0.990809	0	0	-0.161016	0.000274411	0	-0.0827134	0.0379112	0	0.177697	0.312181	0	0	-0.458418	9.45646e-11	1	-0.381257	2.86118e-06	1	-0.422749	0.000969176	1	1	0	3
ENSMUSG00000044252	Osbpl1a	-0.0181384	0.987921	0	-0.0737818	0.258819	0	0	0.0195056	0.992738	0	0.154837	0.451053	0	0	-0.00741147	0.999577	0	0.137958	0.0285566	0	-0.0759896	0.61602	0	0	-0.428228	7.40791e-16	1	-0.572572	7.84669e-14	1	-0.516254	2.11275e-08	1	1	0	3
ENSMUSG00000044352	Sowaha	-0.179611	0.0372394	0	0.0616073	0.818629	0	0	-0.0682955	0.992738	0	-0.120357	0.938935	0	0	-0.0271904	0.999577	0	-0.182927	0.0361976	0	-0.146903	0.139249	0	0	-0.62609	3.11781e-46	1	-0.681838	6.80406e-13	1	-0.390208	0.0134053	1	1	0	3
ENSMUSG00000044365	Cxxc4	0.150373	0.00249618	0	0.055756	0.767992	0	0	0.0456325	0.992738	0	0.0111248	0.990809	0	0	0.122365	0.14	0	-0.0164332	0.992888	0	-0.25496	0.10762	0	0	0.389256	4.0642e-19	1	0.302591	1.33365e-05	1	0.389239	1.78892e-07	1	1	0	3
ENSMUSG00000044469	Tnfaip8l1	-0.174966	0.19971	0	-0.0514548	0.956305	0	0	-0.12472	0.992738	0	0.0523139	0.990809	0	0	-0.0477248	0.999577	0	0.0587052	0.992888	0	-0.0177103	0.986838	0	0	-0.373213	9.34921e-06	1	-0.499953	1.1208e-07	1	-0.370736	0.00504677	1	1	0	3
ENSMUSG00000044534	Ackr2	-0.141089	0.813655	0	-0.14972	0.889975	0	0	0.0468524	0.992738	0	-0.0443607	0.990809	0	0	0.0201498	0.999577	0	-0.109919	0.982107	0	0.26252	0.343177	0	0	-1.24287	2.3367e-17	1	-0.927886	1.19112e-12	1	-1.48613	2.62349e-22	1	1	0	3
ENSMUSG00000044574	5031434C07Rik	1.08831	0.959797	0	0.0783915	0.989293	0	0	1.87905	0.992738	0	0.392351	0.990809	0	0	-0.112314	0.999577	0	-0.501754	0.992888	0	-0.93721	0.722906	0	0	1.41556	0.011505	1	1.65752	0.00366562	1	2.06657	0.00557563	1	1	0	3
ENSMUSG00000044617	Zbtb39	0.204778	0.0500044	0	0.0383748	0.989293	0	0	0.125059	0.983152	0	0.0694729	0.790847	0	0	-0.0237243	0.999577	0	-0.0524151	0.958954	0	0.0858319	0.732268	0	0	0.316373	1.4119e-08	1	0.320518	8.35819e-06	1	0.334342	9.44312e-07	1	1	0	3
ENSMUSG00000044646	Zbtb7c	-0.366914	0.0817909	0	0.140803	0.704915	0	0	-0.0336043	0.992738	0	-0.0602369	0.990809	0	0	0.149805	0.726411	0	-0.107217	0.920973	0	0.200092	0.291415	0	0	-1.06923	3.12935e-14	1	-1.28513	6.30381e-13	1	-1.48041	4.39428e-10	1	1	0	3
ENSMUSG00000044674	Fzd1	0.03026	0.987921	0	0.211753	0.105765	0	0	0.11379	0.992738	0	0.125806	0.461216	0	0	-0.0745451	0.971191	0	-0.0115811	0.992888	0	0.0188454	0.986838	0	0	-0.523837	2.7355e-11	1	-0.329187	0.046075	1	-0.359283	0.000776859	1	1	0	3
ENSMUSG00000044707	Ccnjl	-0.226289	0.397635	0	0.066147	0.989293	0	0	-0.0580876	0.992738	0	0.073767	0.990809	0	0	-0.0217381	0.999577	0	-0.0182751	0.992888	0	-0.313679	0.0732768	0	0	-0.525243	0.000386601	1	-0.350254	0.0170877	1	-0.713513	9.08883e-07	1	1	0	3
ENSMUSG00000044768	D1Ertd622e	-0.184094	0.00216494	0	-0.0861201	0.246816	0	0	-0.0830466	0.992738	0	-0.0199987	0.990809	0	0	-0.0532556	0.726013	0	-0.0107825	0.992888	0	-0.123429	0.537107	0	0	-0.417667	1.59782e-19	1	-0.716777	7.96247e-22	1	-0.544759	7.41437e-16	1	1	0	3
ENSMUSG00000044847	Lsm11	-0.0183791	0.987921	0	0.046631	0.989293	0	0	0.0434797	0.992738	0	-0.117298	0.55704	0	0	0.00182128	0.999577	0	0.175617	0.0783821	0	-0.161099	0.172729	0	0	-0.633417	6.66536e-13	1	-0.624974	1.01126e-19	1	-0.349004	0.000302633	1	1	0	3
ENSMUSG00000044986	Tst	-0.187458	0.0506453	0	-0.0805588	0.541157	0	0	-0.117603	0.992738	0	-0.0309021	0.990809	0	0	0.0415796	0.922639	0	-0.0411179	0.992888	0	-0.47562	0.0384024	1	0	-0.386642	5.38907e-07	1	-0.0471875	0.986109	0	-0.671148	4.72513e-08	1	0	0	3
ENSMUSG00000045004	Spata21	-0.712963	0.108038	0	-0.389676	0.482037	0	0	-0.354315	0.992738	0	-0.258552	0.938763	0	0	-0.145829	0.999577	0	-0.265898	0.930982	0	0.179114	0.890653	0	0	-1.73495	7.36537e-09	1	-1.43207	1.88104e-08	1	-1.96133	3.94586e-07	1	1	0	3
ENSMUSG00000045007	Tubg2	-0.0038631	0.987921	0	0.0393149	0.940388	0	0	-0.0159607	0.992738	0	0.111959	0.130292	0	0	-0.0330933	0.999577	0	-0.0669658	0.319499	0	0.102446	0.393545	0	0	-0.272285	2.02619e-05	1	-0.265573	8.65576e-07	1	-0.436185	9.41044e-09	1	1	0	3
ENSMUSG00000045009	Prrt3	-0.165327	0.328214	0	0.118811	0.389413	0	0	0.0483868	0.992738	0	-0.0316667	0.990809	0	0	-0.0296626	0.999577	0	-0.100881	0.339403	0	0.18845	0.349381	0	0	-0.545039	1.15443e-14	1	-0.452386	2.26599e-05	1	-0.574926	1.0967e-05	1	1	0	3
ENSMUSG00000045027	Prss22	-0.348411	0.531256	0	-0.315169	0.499622	0	0	-0.338948	0.992738	0	-0.0977499	0.990809	0	0	-0.350653	0.425888	0	-0.0729877	0.992888	0	-0.0111883	0.986838	0	0	-3.02788	1.44582e-14	1	-2.59073	7.43585e-16	1	-2.84191	1.07776e-14	1	1	0	3
ENSMUSG00000045062	Pcdhb7	0.0747247	0.875808	0	0.0192894	0.989293	0	0	-0.0631385	0.992738	0	-0.0613871	0.960589	0	0	-0.0469419	0.998811	0	0.0159352	0.992888	0	-0.190558	0.462727	0	0	0.435189	1.12532e-05	1	0.336333	0.0209465	1	0.56686	1.06242e-11	1	1	0	3
ENSMUSG00000045092	S1pr1	-0.186711	0.00575261	0	-0.156877	0.0613224	0	0	-0.116359	0.356566	0	-0.245035	1.10411e-06	0	0	-0.00442367	0.999577	0	-0.0983736	0.169852	0	-0.495765	0.000105571	1	0	-0.728542	4.40135e-50	1	-0.10153	0.661541	0	-0.772202	8.3246e-21	1	0	0	3
ENSMUSG00000045114	Prrt2	-0.168387	4.01675e-06	0	-0.0912893	0.19154	0	0	-0.018667	0.992738	0	0.0791908	0.685079	0	0	0.00443131	0.999577	0	-0.0551366	0.863228	0	0.0985842	0.629385	0	0	-0.486483	4.2862e-17	1	-0.674896	1.59287e-09	1	-0.493229	7.05177e-08	1	1	0	3
ENSMUSG00000045136	Tubb2b	-0.230583	0.000169241	0	-0.00194376	0.990804	0	0	-0.134937	0.35463	0	-0.138084	0.195469	0	0	-0.0249711	0.999577	0	-0.130033	0.347272	0	-0.527507	0.00176153	1	0	-0.274882	1.24211e-05	1	-0.284402	0.107125	0	-0.455071	0.00367384	1	0	0	3
ENSMUSG00000045179	Sox3	0.593557	0.156707	0	0.207022	0.878284	0	0	0.13593	0.992738	0	-0.0126118	0.99998	0	0	0.0547343	0.999577	0	-0.0703526	0.992888	0	0.210216	0.653983	0	0	2.07363	1.14336e-31	1	1.28813	5.65659e-10	1	1.94055	7.76824e-24	1	1	0	3
ENSMUSG00000045193	Cirbp	0.165822	0.346537	0	-0.0208188	0.989293	0	0	0.03739	0.992738	0	0.189376	0.581467	0	0	0.0428016	0.999577	0	0.0436101	0.992888	0	0.53275	5.42537e-05	1	0	0.371542	8.25328e-05	1	0.363681	2.64495e-09	1	0.111265	0.26843	0	0	0	3
ENSMUSG00000045211	Nudt18	-0.0896192	0.562343	0	-0.0636734	0.579214	0	0	-0.00190785	0.995546	0	0.135127	0.287098	0	0	-0.0604958	0.739945	0	0.0674685	0.646799	0	0.135559	0.116328	0	0	-0.357974	1.04427e-11	1	-0.384071	9.8915e-11	1	-0.596725	6.45009e-12	1	1	0	3
ENSMUSG00000045215	Asxl3	0.309406	0.00023916	1	0.0854292	0.745873	0	0	0.130739	0.978985	0	0.0164717	0.990809	0	0	0.103672	0.537946	0	0.0921148	0.861993	0	-0.0749135	0.968285	0	0	0.317601	0.000366702	1	0.239514	0.0436549	0	0.501162	4.25932e-08	1	0	0	3
ENSMUSG00000045246	Kcng4	-0.218276	0.247419	0	-0.0548111	0.969401	0	0	0.161755	0.992738	0	-0.160549	0.732939	0	0	-0.0551288	0.999577	0	0.0142321	0.996267	0	-0.078317	0.864591	0	0	-1.02116	6.84759e-24	1	-0.831061	4.01736e-07	1	-1.40583	2.11041e-25	1	1	0	3
ENSMUSG00000045259	Klhdc9	0.0358028	0.987921	0	0.0959626	0.967692	0	0	0.0209161	0.992738	0	0.238504	0.584216	0	0	0.015802	0.999577	0	0.17405	0.616352	0	0.458969	0.028441	1	0	0.411885	0.00433442	1	0.43903	0.00274249	1	0.174195	0.425441	0	0	0	3
ENSMUSG00000045282	Tmem86b	-0.0368043	0.987921	0	0.0280825	0.989293	0	0	0.0657567	0.992738	0	-0.297462	0.0669845	0	0	0.0347682	0.999577	0	-0.1066	0.847332	0	0.355997	0.273404	0	0	0.525175	4.83465e-07	1	0.380172	0.00664804	1	0.540332	1.95523e-06	1	1	0	3
ENSMUSG00000045284	Dcaf12l1	0.0931422	0.484995	0	0.0997961	0.386532	0	0	-0.0124034	0.992738	0	0.122923	0.434158	0	0	0.04189	0.971191	0	0.063394	0.838154	0	-0.253807	0.351106	0	0	0.453024	6.10251e-47	1	0.280874	0.000914347	1	0.487276	2.6371e-07	1	1	0	3
ENSMUSG00000045314	Sowahb	-0.158374	0.417704	0	-0.164852	0.0263499	0	0	-0.0379475	0.992738	0	-0.0288665	0.990809	0	0	-0.0822295	0.782093	0	0.178366	0.479633	0	-0.0835445	0.678957	0	0	-1.33008	1.44214e-32	1	-0.995234	6.31781e-19	1	-1.37859	5.80676e-40	1	1	0	3
ENSMUSG00000045319	Proser2	-0.369576	0.298284	0	-0.141537	0.876625	0	0	-0.0999474	0.992738	0	-0.290181	0.594558	0	0	-0.247676	0.498831	0	0.111356	0.992888	0	-0.223009	0.143732	0	0	-1.26999	1.7172e-11	1	-1.21979	2.70533e-13	1	-1.57324	3.48873e-18	1	1	0	3
ENSMUSG00000045328	Cenpe	0.142751	0.92227	0	-0.00544649	0.9917	0	0	0.0142115	0.992738	0	0.073766	0.990809	0	0	0.0933423	0.999577	0	0.0927992	0.992888	0	0.0533718	0.986838	0	0	0.812487	3.46407e-09	1	0.833813	1.74759e-09	1	0.883588	6.04857e-08	1	1	0	3
ENSMUSG00000045345	9530056K15Rik	-0.282758	0.349034	0	-0.161958	0.802923	0	0	-0.0464911	0.992738	0	-0.314441	0.463732	0	0	0.0412851	0.999577	0	-0.222743	0.703	0	0.181336	0.986008	0	0	-0.826433	1.15809e-05	1	-0.527347	0.00378095	1	-1.032	1.13909e-05	1	1	0	3
ENSMUSG00000045349	Sh2d5	-0.141809	0.00174828	0	-0.0430022	0.866926	0	0	-0.03181	0.992738	0	-0.206849	0.0296759	0	0	-0.0553637	0.732177	0	-0.224909	0.000445753	0	0.149506	0.209074	0	0	-0.700946	4.75075e-24	1	-0.585429	1.57214e-11	1	-0.42089	9.11169e-05	1	1	0	3
ENSMUSG00000045414	Dipk2a	-0.079591	0.689474	0	-0.0877196	0.672278	0	0	-0.0330946	0.992738	0	0.117094	0.470776	0	0	0.00838718	0.999577	0	-0.00348071	1	0	-0.275722	0.366483	0	0	-0.317658	4.83601e-09	1	-0.334508	0.00946655	1	-0.454981	1.94478e-06	1	1	0	3
ENSMUSG00000045555	Mettl24	0.0940508	0.987921	0	0.132835	0.981916	0	0	0.069905	0.992738	0	0.307053	0.701357	0	0	-0.0275448	0.999577	0	0.000899419	1	0	0.359157	0.104536	0	0	-1.00711	2.75951e-06	1	-0.575791	0.0117539	1	-0.904771	1.8716e-05	1	1	0	3
ENSMUSG00000045625	Pigz	0.022595	0.987921	0	-0.0292789	0.989293	0	0	0.124968	0.992738	0	0.098461	0.984237	0	0	0.0348307	0.999577	0	0.170804	0.233289	0	0.173334	0.186559	0	0	-0.380867	2.85265e-09	1	-0.493896	0.000388759	1	-0.904698	7.7307e-14	1	1	0	3
ENSMUSG00000045629	Sh3tc2	0.280363	0.0450523	1	0.169893	0.411117	0	0	0.228355	0.93162	0	-0.138757	0.720813	0	0	-0.0367641	0.999577	0	-0.113197	0.862738	0	-0.206483	0.273404	0	0	0.358527	0.000655128	1	0.391421	0.0240418	1	0.173682	0.374456	0	0	0	3
ENSMUSG00000045689	Pcdhb4	-0.0497767	0.987921	0	-0.106086	0.967692	0	0	-0.286373	0.926567	0	0.231151	0.69548	0	0	-0.122027	0.976458	0	0.0199495	0.992888	0	-0.0705701	0.986838	0	0	0.646134	0.000631572	1	0.446214	0.00370506	1	0.804658	3.19341e-09	1	1	0	3
ENSMUSG00000045777	Ifitm10	-0.0798203	0.739342	0	0.0277001	0.989293	0	0	-0.0147968	0.992738	0	0.015326	0.990809	0	0	-0.032483	0.999577	0	-0.121507	0.25376	0	0.211838	0.268065	0	0	-0.360593	3.17332e-06	1	-0.2733	0.0010038	1	-0.473262	1.62536e-06	1	1	0	3
ENSMUSG00000045795	Whamm	-0.00320223	0.988539	0	0.0326881	0.989293	0	0	-0.0437977	0.992738	0	-0.0244385	0.990809	0	0	-0.00291702	0.999577	0	0.00952837	0.992888	0	0.264885	0.0406433	1	0	-0.31033	2.271e-06	1	-0.121253	0.100352	0	-0.276289	2.21932e-05	1	0	0	3
ENSMUSG00000045867	Cradd	0.133515	0.703174	0	0.0383251	0.989293	0	0	0.000792078	0.998924	0	0.103383	0.908552	0	0	-0.0613927	0.999577	0	0.0373502	0.992888	0	0.186155	0.0731486	0	0	0.36183	0.000649165	1	0.439762	3.03087e-06	1	0.36546	0.00473809	1	1	0	3
ENSMUSG00000045967	Gpr158	-0.067978	0.357024	0	-0.125153	0.0310082	0	0	-0.000521412	0.99833	0	-0.00632054	0.990809	0	0	-0.0486304	0.629406	0	0.00998497	0.992888	0	-0.198149	0.4215	0	0	-0.429076	3.57279e-16	1	-0.500115	0.000217969	1	-0.411028	2.95273e-11	1	1	0	3
ENSMUSG00000045968	Teddm2	0.437469	0.196904	0	0.309226	0.296672	0	0	0.449302	0.637389	0	0.227979	0.801798	0	0	0.29611	0.340184	0	0.500793	0.117125	0	0.265531	0.171493	0	0	0.52918	7.06005e-07	1	0.412026	0.00265245	1	0.577089	1.07858e-05	1	1	0	3
ENSMUSG00000046032	Snx12	0.150094	0.0285038	0	0.0799629	0.220692	0	0	-0.00165458	0.994991	0	0.0911774	0.334356	0	0	0.0410931	0.799816	0	0.0889106	0.18276	0	-0.149735	0.167952	0	0	0.529525	3.78252e-46	1	0.430496	2.24301e-09	1	0.646691	3.20359e-36	1	1	0	3
ENSMUSG00000046139	Patl1	0.0114724	0.987921	0	-0.0701184	0.351496	0	0	-0.0095343	0.992738	0	-0.00757109	0.991437	0	0	-0.0754896	0.359301	0	-0.00469542	1	0	-0.0367485	0.986838	0	0	0.291933	2.85603e-11	1	0.289356	9.95347e-07	1	0.377415	5.18419e-10	1	1	0	3
ENSMUSG00000046159	Chrm3	-0.178665	0.0772905	0	-0.221635	4.32144e-05	0	0	-0.0011645	0.998177	0	0.0976345	0.774027	0	0	-0.0542934	0.738701	0	0.203586	0.0401462	0	-0.141543	0.451672	0	0	-1.01417	1.33166e-47	1	-0.916505	2.77363e-16	1	-1.05483	4.61407e-29	1	1	0	3
ENSMUSG00000046167	Gldn	-0.205326	0.77567	0	-0.25243	0.430803	0	0	-0.194038	0.992738	0	-0.0429271	0.990809	0	0	-0.00101035	0.999577	0	0.0791896	0.992888	0	0.230719	0.68872	0	0	0.691473	1.54234e-05	1	0.675472	0.00387291	1	0.974346	0.000958775	1	1	0	3
ENSMUSG00000046168	Kcnrg	0.0888193	0.987921	0	0.0430307	0.989293	0	0	-0.248937	0.992738	0	-0.279715	0.877848	0	0	-0.167287	0.999577	0	0.187002	0.992888	0	0.0694873	0.986838	0	0	0.601265	0.02983	1	0.712602	0.0100742	1	0.893945	0.000812992	1	1	0	3
ENSMUSG00000046186	Cd109	0.36175	0.335278	0	0.136598	0.928735	0	0	0.471721	0.979015	0	0.0239857	0.990809	0	0	0.0546799	0.999577	0	-0.0091342	1	0	0.222031	0.63715	0	0	0.607104	0.00385504	1	2.51268	4.74911e-10	1	0.906491	2.58101e-05	1	1	0	3
ENSMUSG00000046207	Pik3r6	-0.106313	0.784354	0	0.19141	0.414714	0	0	0.0159713	0.992738	0	0.177605	0.727664	0	0	0.132896	0.718589	0	-0.0735006	0.992888	0	0.0416001	0.986838	0	0	-0.276242	0.0123974	1	-0.300197	0.0306218	1	-0.341994	0.0085737	1	1	0	3
ENSMUSG00000046287	Pnma3	0.221666	0.0453178	0	0.128272	0.341537	0	0	0.0237305	0.992738	0	0.147496	0.266343	0	0	0.130616	0.298958	0	0.128347	0.716304	0	0.261841	0.00768584	0	0	0.486979	1.05646e-16	1	0.649649	6.12592e-25	1	0.450875	1.65768e-10	1	1	0	3
ENSMUSG00000046314	Stxbp6	-0.0234227	0.979097	0	-0.14189	0.0165757	0	0	0.0300579	0.992738	0	0.0876148	0.1465	0	0	-0.0610452	0.677118	0	0.0526949	0.779371	0	-0.228249	0.411084	0	0	-0.456865	4.65543e-15	1	-0.390473	0.000362905	1	-0.469116	2.22593e-08	1	1	0	3
ENSMUSG00000046321	Hs3st2	-0.100614	0.584841	0	-0.0953852	0.545332	0	0	-0.0904712	0.992738	0	-0.00429563	0.99998	0	0	-0.0889533	0.670847	0	-0.114502	0.476059	0	-0.220688	0.145428	0	0	-0.482513	5.23149e-09	1	-0.614425	0.0171018	1	-0.490629	5.999e-09	1	1	0	3
ENSMUSG00000046380	Jrk	0.104844	0.817818	0	0.0752616	0.828304	0	0	0.138596	0.992738	0	0.00156314	0.99998	0	0	0.143308	0.235154	0	0.0102359	0.992888	0	0.074118	0.812474	0	0	0.34042	9.33096e-07	1	0.295515	0.000362219	1	0.334065	2.55026e-06	1	1	0	3
ENSMUSG00000046417	Lrrc75a	-0.0764087	0.856676	0	-0.117934	0.300118	0	0	-0.0423857	0.992738	0	-0.0421262	0.990809	0	0	-0.12871	0.271357	0	-0.0771831	0.754136	0	-0.225112	0.0270648	0	0	-0.632188	7.94815e-21	1	-0.5188	1.27572e-14	1	-0.634378	1.30721e-15	1	1	0	3
ENSMUSG00000046593	Tmem215	-0.000712945	0.996824	0	0.165469	0.131335	0	0	0.0742112	0.992738	0	0.193851	0.147168	0	0	-0.0188928	0.999577	0	0.000567269	1	0	-0.0935791	0.632774	0	0	-0.444942	6.93528e-07	1	-0.889453	0.00856255	1	-0.439471	6.8498e-06	1	1	0	3
ENSMUSG00000046610	Oacyl	-0.403755	0.403681	0	-0.420629	0.34219	0	0	-0.248198	0.992738	0	0.137051	0.990809	0	0	0.117724	0.999577	0	-0.00178851	1	0	0.409936	0.226582	0	0	-0.660098	0.000631385	1	-0.695804	0.00102704	1	-1.13245	4.69258e-07	1	1	0	3
ENSMUSG00000046613	Vwa5b2	0.0703216	0.851918	0	0.151042	0.0801083	0	0	0.0814967	0.992738	0	0.0384031	0.990809	0	0	0.102435	0.388705	0	0.139528	0.185337	0	0.551994	0.00232394	1	0	-0.358235	4.78606e-08	1	-0.182674	0.0670832	0	-0.556312	1.07801e-05	1	0	0	3
ENSMUSG00000046668	Cxxc5	-0.135017	0.115912	0	-0.0642409	0.717804	0	0	-0.0127795	0.992738	0	-0.0417125	0.984145	0	0	-0.132896	0.147477	0	-0.0819085	0.476059	0	-0.0127473	0.986838	0	0	-0.453419	2.47343e-07	1	-0.560348	1.44949e-25	1	-0.389183	0.00530988	1	1	0	3
ENSMUSG00000046709	Mapk10	-0.076704	0.077383	0	-0.087938	0.0423648	0	0	-0.0318413	0.992738	0	0.0662576	0.750519	0	0	0.0157393	0.999577	0	0.0569051	0.705266	0	-0.14703	0.415673	0	0	-0.40964	2.47498e-26	1	-0.389402	8.89238e-11	1	-0.433007	1.41653e-12	1	1	0	3
ENSMUSG00000046718	Bst2	-0.0781971	0.987921	0	0.161058	0.692747	0	0	-0.0134184	0.992738	0	0.284164	0.728866	0	0	0.0245169	0.999577	0	0.0608184	0.992888	0	0.237701	0.209006	0	0	1.19193	1.18556e-19	1	0.557427	0.00355869	1	1.02778	8.11799e-06	1	1	0	3
ENSMUSG00000046834	Krt1	0.176816	0.763517	0	0.233325	0.409257	0	0	0.020543	0.992738	0	0.00878021	0.99998	0	0	0.236687	0.433287	0	0.0702014	0.992888	0	0.0131485	0.986838	0	0	0.656998	1.87064e-05	1	0.410244	0.00178699	1	0.458112	0.0296555	1	1	0	3
ENSMUSG00000046841	Ckap4	0.117324	0.274392	0	-0.011847	0.989293	0	0	9.18763e-05	0.999737	0	0.0995593	0.496702	0	0	-0.0556397	0.726567	0	0.0661327	0.821738	0	0.0148916	0.986838	0	0	0.438833	7.92156e-16	1	0.264143	0.000468505	1	0.374577	2.12246e-07	1	1	0	3
ENSMUSG00000046865	Fbl	0.205941	0.000506154	0	0.173666	0.00695982	0	0	0.00275914	0.993046	0	0.103268	0.584216	0	0	-0.115024	0.180076	0	-0.0348847	0.992888	0	0.0227608	0.986838	0	0	0.648349	6.72757e-23	1	0.415317	1.76766e-13	1	0.588105	3.45348e-19	1	1	0	3
ENSMUSG00000046879	Irgm1	0.145163	0.145969	0	0.141313	0.235578	0	0	0.013318	0.992738	0	0.140065	0.479743	0	0	0.145517	0.474523	0	0.163845	0.160673	0	-0.0504411	0.96981	0	0	0.732797	7.35713e-22	1	0.468961	7.52189e-07	1	0.648675	5.38608e-09	1	1	0	3
ENSMUSG00000046949	Nqo2	0.0785165	0.721294	0	0.0125688	0.989293	0	0	0.0157652	0.992738	0	-0.0069236	0.999467	0	0	0.0644056	0.92754	0	0.080183	0.80753	0	-0.317366	0.00959954	1	0	0.409804	8.68835e-06	1	0.229375	0.00903213	0	0.353342	0.000192117	1	0	0	3
ENSMUSG00000046959	Slc26a1	-0.0361086	0.987921	0	0.0610514	0.989293	0	0	0.0762798	0.992738	0	0.0494551	0.990809	0	0	0.392952	0.0463183	1	0.0820392	0.992888	0	-0.220992	0.509152	0	0	0.300598	0.0712659	0	0.427464	0.000845866	1	0.400328	0.0129969	1	0	0	3
ENSMUSG00000046982	Tshz1	-0.00477624	0.987921	0	-0.190132	0.222269	0	0	0.0881009	0.989806	0	-0.0609956	0.919203	0	0	-0.196161	0.124186	0	-0.214512	0.0904996	0	-0.0474328	0.906407	0	0	-0.267838	0.000114906	1	-0.355813	0.0157094	1	-0.483346	1.93753e-06	1	1	0	3
ENSMUSG00000047022	Mipol1	0.0779001	0.936916	0	-0.0391664	0.989293	0	0	-0.00867343	0.992738	0	-0.0209307	0.990809	0	0	-0.174899	0.37532	0	0.00224743	1	0	-0.117478	0.587749	0	0	0.271592	0.0147852	1	0.368091	0.000706796	1	0.342443	0.000653427	1	1	0	3
ENSMUSG00000047139	Cd24a	-0.129976	0.914554	0	-0.123413	0.893267	0	0	0.0636121	0.992738	0	-0.296201	0.33624	0	0	-0.0625055	0.999577	0	-0.0150004	0.994876	0	-0.422945	0.173393	0	0	-0.635393	2.30297e-08	1	-0.831598	5.7266e-05	1	-0.655029	8.3916e-05	1	1	0	3
ENSMUSG00000047261	Gap43	0.101771	0.437771	0	0.099244	0.181797	0	0	-0.110431	0.992738	0	0.0881412	0.895491	0	0	0.0681428	0.495353	0	-0.0476233	0.992888	0	-0.0795762	0.410658	0	0	0.43798	3.48143e-14	1	0.509985	0.000143343	1	0.414029	0.0023263	1	1	0	3
ENSMUSG00000047281	Sfn	-0.503092	0.0862499	0	-0.095844	0.982484	0	0	-0.361713	0.93162	0	-0.127323	0.990809	0	0	-0.194754	0.72028	0	-0.346928	0.34025	0	-4.78706e-06	1	0	0	-1.13944	2.88973e-07	1	-1.07501	4.97253e-09	1	-0.892058	0.00367788	1	1	0	3
ENSMUSG00000047363	Cstad	-0.581898	0.14148	0	-0.363369	0.459397	0	0	-0.28143	0.992738	0	0.193897	0.90629	0	0	-0.137428	0.999577	0	0.284076	0.478891	0	0.0339475	0.986838	0	0	-0.92049	2.52187e-07	1	-0.563737	0.00504294	1	-1.19046	1.03264e-08	1	1	0	3
ENSMUSG00000047428	Dlk2	-0.151573	0.443624	0	0.0875564	0.53871	0	0	0.00660183	0.992738	0	-0.0890638	0.860582	0	0	-0.0475564	0.956629	0	0.032434	0.992888	0	0.458582	0.0674997	0	0	-0.344012	2.49388e-07	1	-0.296273	0.00282318	1	-0.470584	0.00135918	1	1	0	3
ENSMUSG00000047485	Klhl34	-0.0440838	0.987921	0	0.0936985	0.217257	0	0	0.00361352	0.9951	0	0.00761441	0.990809	0	0	0.0643846	0.466133	0	-0.00739463	0.992888	0	-0.0115107	0.986838	0	0	-0.574	3.49945e-11	1	-0.400731	7.35715e-05	1	-0.432423	0.000906043	1	1	0	3
ENSMUSG00000047583	Tyw3	-0.0461022	0.934029	0	-0.0821115	0.5255	0	0	-0.00593759	0.992738	0	0.0236126	0.990809	0	0	-0.00502174	0.999577	0	0.102009	0.599362	0	0.0679991	0.806338	0	0	-0.294029	1.75916e-05	1	-0.264835	0.000218584	1	-0.356581	1.5518e-06	1	1	0	3
ENSMUSG00000047635	2810006K23Rik	-0.272377	0.00492541	1	-0.0722988	0.868701	0	0	-0.126673	0.992738	0	-0.0366053	0.990809	0	0	0.00126133	0.999577	0	-0.000301592	1	0	-0.241676	0.156509	0	0	-0.234715	0.0017166	0	-0.352476	8.63399e-08	1	-0.316929	0.00112169	1	0	0	3
ENSMUSG00000047658	Gal3st3	-0.172912	0.0530433	0	-0.00724522	0.989293	0	0	-0.0874927	0.992738	0	-0.0305688	0.990809	0	0	-0.0209554	0.999577	0	-0.00981382	0.992888	0	0.035718	0.986838	0	0	-0.272059	4.36501e-05	1	-0.466918	5.34586e-09	1	-0.279884	0.00494073	1	1	0	3
ENSMUSG00000047759	Hs3st3a1	0.000301748	0.999175	0	-0.108409	0.889975	0	0	-0.0720492	0.992738	0	-0.370589	0.115283	0	0	-0.0591383	0.999577	0	-0.235896	0.730363	0	-0.157583	0.47777	0	0	-0.71343	0.000515179	1	-0.69195	0.00153917	1	-0.533084	0.00935921	1	1	0	3
ENSMUSG00000047786	Lix1	-0.113129	0.0783562	0	-0.068096	0.481373	0	0	-0.149924	0.102652	0	-0.12118	0.0700419	0	0	0.0234948	0.999577	0	-0.0166873	0.992888	0	-0.381719	0.0036289	1	0	-0.383307	1.10625e-09	1	0.000488831	0.997485	0	-0.287898	2.59271e-05	1	0	0	3
ENSMUSG00000047842	Diras2	-0.209339	3.81006e-09	0	-0.152561	9.95952e-08	0	0	-0.0585628	0.989806	0	-0.003822	0.99998	0	0	0.0210899	0.991758	0	0.0498194	0.914827	0	-0.10166	0.549778	0	0	-0.755994	4.72784e-45	1	-0.402057	0.00345389	1	-0.83567	5.21739e-63	1	1	0	3
ENSMUSG00000047844	Bex4	0.21287	0.121144	0	0.185713	0.194133	0	0	0.0151837	0.992738	0	0.137466	0.482033	0	0	-0.0498565	0.999577	0	0.00657979	1	0	0.131885	0.406525	0	0	0.758142	2.54322e-08	1	0.557744	8.08066e-12	1	0.696815	2.22883e-07	1	1	0	3
ENSMUSG00000047976	Kcna1	-0.202353	0.00107369	0	-0.218219	7.91407e-07	0	0	-0.0169126	0.992738	0	-0.137853	0.430382	0	0	-0.0642018	0.00952406	0	-0.110086	0.168585	0	-0.0297432	0.986838	0	0	-0.97712	5.88392e-59	1	-0.686672	1.57945e-06	1	-0.868151	6.32683e-21	1	1	0	3
ENSMUSG00000048012	Zfp473	0.301494	0.705892	0	0.112056	0.989293	0	0	0.0678901	0.992738	0	0.126864	0.990809	0	0	-0.035912	0.999577	0	0.102903	0.992888	0	0.1193	0.986838	0	0	0.648248	0.00393687	1	0.529592	0.0141612	1	0.734032	0.00173933	1	1	0	3
ENSMUSG00000048015	Neurod4	0.0835601	0.987921	0	0.284565	0.818987	0	0	0.442104	0.992738	0	0.209328	0.981452	0	0	-0.122713	0.999577	0	-0.0362845	0.992888	0	0.262404	0.895169	0	0	-2.0897	1.01699e-10	1	-1.34195	2.96117e-10	1	-1.74032	2.4804e-07	1	1	0	3
ENSMUSG00000048022	Tmem229a	-0.0665814	0.604788	0	0.0259236	0.989293	0	0	-0.0327752	0.992738	0	-0.168559	5.13325e-05	0	0	0.0725808	0.399255	0	-0.0754795	0.100317	0	-0.491265	0.00231369	1	0	-0.422253	4.28268e-10	1	-0.164472	0.0976062	0	-0.459548	6.42026e-08	1	0	0	3
ENSMUSG00000048038	Ccdc187	0.101333	0.987921	0	0.130151	0.965435	0	0	0.414251	0.992738	0	-0.607702	0.633778	0	0	0.319299	0.453071	0	-1.28015	6.00931e-09	1	-0.0184848	0.986838	0	0	-0.908565	0.00103118	1	0.749666	0.0464962	1	-0.118547	0.970352	0	0	0	3
ENSMUSG00000048070	Pirt	0.342704	0.875808	0	-0.0424466	0.989293	0	0	-0.22878	0.992738	0	-0.590176	0.869891	0	0	-0.0861864	0.999577	0	0.908623	0.130076	0	0.0549572	0.986838	0	0	-2.08517	0.000206554	1	-1.54568	0.0210465	1	-2.30133	0.0110975	1	1	0	3
ENSMUSG00000048142	Nat8l	-0.201226	0.000177497	0	-0.16663	2.82344e-07	0	0	-0.0126707	0.992738	0	-0.00843019	0.990809	0	0	-0.0986685	0.0122232	0	-0.0328871	0.980875	0	0.0231125	0.986838	0	0	-0.823685	1.18301e-108	1	-0.68089	6.47061e-24	1	-0.982348	4.54719e-48	1	1	0	3
ENSMUSG00000048148	Nwd1	-0.159643	0.499264	0	-0.0400897	0.972675	0	0	-0.0212552	0.992738	0	-0.190314	8.75441e-05	0	0	0.064735	0.719318	0	-0.0310654	0.992888	0	-0.302245	0.00214025	1	0	-0.78276	3.13778e-13	1	-0.207447	0.28385	0	-0.629223	9.83281e-05	1	0	0	3
ENSMUSG00000048186	Bend7	-0.20599	0.512645	0	-0.307755	0.0759557	0	0	-0.126858	0.992738	0	-0.316314	0.243691	0	0	-0.217521	0.270815	0	-0.455905	0.0274417	1	-0.225581	0.156769	0	0	0.231777	0.0927696	0	0.385999	0.00705095	1	0.475025	0.0184215	1	0	0	3
ENSMUSG00000048240	Gng7	-0.0529803	0.789904	0	-0.00408839	0.989293	0	0	0.00310848	0.992738	0	-0.391658	0.645001	0	0	0.0575738	0.913277	0	-0.877713	3.20025e-09	1	-0.246693	0.209081	0	0	-0.743206	6.61029e-05	1	0.0552368	0.865189	0	-0.41991	0.00634457	1	0	0	3
ENSMUSG00000048281	Dleu7	0.0141358	0.987921	0	0.0986664	0.814269	0	0	-0.0432744	0.992738	0	0.030092	0.990809	0	0	0.0340456	0.999577	0	-0.0198486	0.992888	0	-0.252177	0.0794175	0	0	0.631889	1.03771e-12	1	0.420211	9.53385e-06	1	0.509919	2.25542e-05	1	1	0	3
ENSMUSG00000048285	Frmd6	-0.0757745	0.842601	0	-0.193938	0.497662	0	0	0.00322606	0.995546	0	0.109904	0.990809	0	0	-0.165834	0.864194	0	0.0654455	0.992888	0	-0.0962418	0.65234	0	0	-0.74522	1.70323e-17	1	-0.642404	1.04563e-09	1	-0.775637	5.15872e-16	1	1	0	3
ENSMUSG00000048355	Arxes1	-0.0503235	0.963561	0	0.0729173	0.74003	0	0	-0.117194	0.992738	0	-0.0676868	0.96028	0	0	0.0234813	0.999577	0	-0.0871482	0.905788	0	-0.0383224	0.96244	0	0	0.532843	8.66219e-19	1	0.27927	3.96643e-06	1	0.33367	0.000160262	1	1	0	3
ENSMUSG00000048376	F2r	0.097937	0.811526	0	-0.0334887	0.989293	0	0	-0.0396939	0.992738	0	-0.094278	0.912837	0	0	-0.0309336	0.999577	0	-0.113761	0.781089	0	-0.157629	0.388927	0	0	0.614922	4.24448e-09	1	0.700758	4.73337e-08	1	0.68417	4.56509e-07	1	1	0	3
ENSMUSG00000048385	Scrt1	-0.115516	0.6148	0	0.0570084	0.747263	0	0	0.0124137	0.992738	0	-0.0380889	0.990809	0	0	-0.094418	0.64426	0	-0.140237	0.224206	0	0.0905021	0.900839	0	0	-0.453163	2.20291e-23	1	-0.286619	0.0210407	1	-0.633668	2.70848e-06	1	1	0	3
ENSMUSG00000048406	B330016D10Rik	-0.270454	0.420769	0	0.0647494	0.989293	0	0	-0.231096	0.992738	0	-0.104843	0.990809	0	0	-0.0587482	0.999577	0	-0.089583	0.992888	0	0.194572	0.457457	0	0	0.676512	2.08638e-05	1	0.64979	2.22299e-08	1	0.342833	0.0425191	1	1	0	3
ENSMUSG00000048458	Inka2	-0.215837	0.046877	0	-0.166842	0.242099	0	0	-0.0815375	0.992738	0	-0.110404	0.610781	0	0	-0.168054	0.26389	0	-0.0239278	0.992888	0	-0.0704868	0.691106	0	0	-0.898728	2.02189e-43	1	-0.999093	3.71029e-61	1	-0.716985	2.92623e-30	1	1	0	3
ENSMUSG00000048562	Sp8	-0.0947209	0.987921	0	-0.614758	0.380125	0	0	-0.145986	0.992738	0	-0.88939	0.015534	1	0	-0.980433	0.0325449	1	-0.808361	0.0444307	1	-0.115516	0.971802	0	0	-0.122095	0.686767	0	-0.164319	0.545096	0	-0.282568	0.194953	0	0	0	3
ENSMUSG00000048616	Nog	-0.235226	0.122549	0	0.0192216	0.989293	0	0	-0.152412	0.992738	0	-0.0252574	0.990809	0	0	-0.1424	0.758055	0	-0.0212575	0.992888	0	-0.191501	0.170477	0	0	-0.640179	6.72444e-11	1	-0.664987	1.002e-06	1	-1.18587	7.42053e-26	1	1	0	3
ENSMUSG00000048706	Lurap1l	-0.0319155	0.987921	0	-0.0474605	0.982331	0	0	0.0691712	0.992738	0	0.0254949	0.990809	0	0	-0.0343843	0.999577	0	0.0547583	0.992888	0	0.126939	0.261451	0	0	-0.448838	4.50345e-11	1	-0.398157	6.94653e-06	1	-0.588541	1.396e-10	1	1	0	3
ENSMUSG00000048731	Ggnbp1	-0.160669	0.229972	0	0.00647214	0.989293	0	0	-0.0675001	0.992738	0	-0.127587	0.747448	0	0	-0.117302	0.685607	0	0.0277956	0.992888	0	0.518694	0.00575487	1	0	-0.461617	1.11693e-06	1	-0.191025	0.220684	0	-0.466956	1.96299e-05	1	0	0	3
ENSMUSG00000048756	Foxo3	-0.0272754	0.929574	0	-0.0338455	0.955981	0	0	0.0411808	0.992738	0	0.008327	0.990809	0	0	-0.0610255	0.746377	0	0.0701528	0.796613	0	-0.00360544	0.986838	0	0	-0.368113	5.35273e-13	1	-0.385192	1.09274e-06	1	-0.383559	1.30456e-14	1	1	0	3
ENSMUSG00000048776	Pthlh	-0.0982398	0.951186	0	-0.03269	0.989293	0	0	-0.164548	0.992738	0	-0.0033557	0.99998	0	0	-0.118111	0.906326	0	0.0363017	0.992888	0	-0.102096	0.833475	0	0	-1.31316	2.91742e-16	1	-1.15253	3.7787e-10	1	-1.60775	8.65449e-16	1	1	0	3
ENSMUSG00000048794	Cfap100	-0.234166	0.439651	0	0.0983692	0.838211	0	0	-0.00603457	0.993892	0	-0.0673066	0.990809	0	0	0.0207631	0.999577	0	0.187261	0.384832	0	0.279369	0.308623	0	0	-0.687785	1.66783e-09	1	-0.828448	1.36664e-11	1	-0.92747	3.3251e-08	1	1	0	3
ENSMUSG00000048796	Cyb561d1	-0.0750124	0.443119	0	-0.0149648	0.989293	0	0	-0.0179419	0.992738	0	-0.021281	0.990809	0	0	-0.0202876	0.999577	0	0.0167711	0.992888	0	-0.0127984	0.986838	0	0	-0.358341	1.9181e-14	1	-0.323691	8.14783e-11	1	-0.292133	7.80163e-12	1	1	0	3
ENSMUSG00000048826	Dact2	0.0220398	0.987921	0	0.0399805	0.989293	0	0	0.108743	0.992738	0	0.227385	0.0748646	0	0	0.0567614	0.999577	0	0.137455	0.216955	0	0.249034	0.200369	0	0	-0.46647	2.49019e-21	1	-0.720784	2.89092e-09	1	-0.800422	7.40717e-25	1	1	0	3
ENSMUSG00000048895	Cdk5r1	-0.106902	0.00161594	0	-0.0845405	0.115436	0	0	-0.0406952	0.992738	0	-0.0086232	0.990809	0	0	-0.0806138	0.305636	0	-0.0370297	0.788251	0	-0.02995	0.986838	0	0	-0.326367	6.52946e-20	1	-0.530945	1.04006e-20	1	-0.374281	3.83343e-08	1	1	0	3
ENSMUSG00000048915	Efna5	0.0184943	0.987921	0	-0.112704	0.456306	0	0	0.071183	0.992738	0	0.0634608	0.990809	0	0	-0.0217111	0.999577	0	0.181501	0.395508	0	-0.086794	0.914572	0	0	-0.408087	1.3663e-07	1	-0.428893	0.0232346	1	-0.374762	0.00491573	1	1	0	3
ENSMUSG00000048922	Cdca2	0.54943	0.75189	0	-0.0711967	0.989293	0	0	0.175229	0.992738	0	-0.444157	0.916476	0	0	0.174816	0.999577	0	-0.338669	0.971127	0	-0.140709	0.986838	0	0	1.31107	2.3987e-06	1	1.30202	3.51968e-05	1	1.50433	4.11105e-06	1	1	0	3
ENSMUSG00000048967	Yjefn3	-0.00715677	0.99375	0	0.533579	0.0914844	0	0	0.216633	0.992738	0	-0.145453	0.990809	0	0	-0.15601	0.999577	0	-0.355721	0.534162	0	0.483838	0.346231	0	0	-0.994985	2.45663e-05	1	-0.622549	4.98204e-05	1	-1.02467	0.00764329	1	1	0	3
ENSMUSG00000048978	Nrsn1	-0.163056	0.00137843	0	-0.0763573	0.0456952	0	0	-0.108383	0.495133	0	-0.0199659	0.990809	0	0	-0.0109205	0.999577	0	0.0700042	0.166396	0	-0.143604	0.355677	0	0	-0.860913	5.15597e-76	1	-0.502874	1.04281e-06	1	-1.04314	4.82409e-59	1	1	0	3
ENSMUSG00000048988	Elfn1	-0.137146	0.373103	0	0.0715822	0.677664	0	0	-0.0182542	0.992738	0	-0.140148	0.641385	0	0	0.0193803	0.999577	0	-0.169526	0.0573835	0	-0.0775238	0.9109	0	0	-0.76492	8.96664e-19	1	-0.742391	6.09327e-15	1	-0.860385	2.21505e-08	1	1	0	3
ENSMUSG00000048997	Atxn7l2	-0.0321686	0.987921	0	0.0584172	0.750596	0	0	-0.00733513	0.992738	0	-0.0368566	0.990809	0	0	0.0515764	0.822574	0	0.0660315	0.780719	0	0.450761	0.0171002	1	0	-0.299282	6.93587e-15	1	-0.128222	0.256107	0	-0.367938	0.000548148	1	0	0	3
ENSMUSG00000049044	Rapgef4	-0.0739703	0.487651	0	0.00128442	0.992954	0	0	-0.0567741	0.992738	0	-0.13688	0.446949	0	0	0.0167331	0.999577	0	0.00122604	1	0	-0.150297	0.369066	0	0	-0.413198	3.3659e-06	1	0.297643	0.015376	1	-0.347528	0.00326227	1	1	0	3
ENSMUSG00000049112	Oxtr	-0.239451	0.16339	0	0.201381	0.135166	0	0	-0.20561	0.848637	0	-0.108507	0.984145	0	0	0.119467	0.512539	0	-0.0721358	0.992888	0	-0.201636	0.212983	0	0	-0.924781	2.43402e-19	1	-0.73904	7.81213e-10	1	-1.10582	4.91061e-07	1	1	0	3
ENSMUSG00000049265	Kcnk3	0.0869297	0.469309	0	-0.0614318	0.845244	0	0	0.103489	0.969583	0	-0.0241723	0.990809	0	0	-0.0869072	0.703884	0	-0.0287495	0.992888	0	-0.121206	0.525347	0	0	-0.406528	4.7548e-12	1	-0.297591	0.00324354	1	-0.447126	6.76193e-09	1	1	0	3
ENSMUSG00000049357	4933408B17Rik	-0.213324	0.723623	0	-0.298595	0.414714	0	0	-0.206485	0.992738	0	-0.411714	0.446022	0	0	-0.133378	0.984839	0	-0.241242	0.754136	0	0.577896	0.402952	0	0	-1.31083	1.69234e-08	1	-0.672995	0.00131851	1	-1.26703	9.23803e-08	1	1	0	3
ENSMUSG00000049488	Tmem67	0.0117843	0.987921	0	-0.0136015	0.989293	0	0	-0.0683768	0.992738	0	-0.139733	0.400917	0	0	-0.0553608	0.803052	0	0.0546249	0.94628	0	-0.0178958	0.986838	0	0	0.40419	4.88009e-16	1	0.400801	8.76361e-16	1	0.539283	2.12139e-12	1	1	0	3
ENSMUSG00000049502	Dtx3l	0.0906067	0.778759	0	-0.0879009	0.745715	0	0	0.0488687	0.992738	0	0.0601823	0.972691	0	0	0.0982162	0.758234	0	0.0490903	0.992888	0	-0.138269	0.537483	0	0	0.711725	1.70314e-24	1	0.35747	3.3598e-05	1	0.600909	2.58766e-13	1	1	0	3
ENSMUSG00000049538	Adamts16	0.0351875	0.987921	0	0.00258517	0.994862	0	0	0.0436906	0.992738	0	0.225697	0.44262	0	0	0.18235	0.481146	0	0.119043	0.946295	0	0.426677	0.0450482	1	0	-0.555534	1.20772e-05	1	-0.341499	0.311003	0	-0.733323	1.06994e-06	1	0	0	3
ENSMUSG00000049551	Fzd9	-0.176605	0.601517	0	0.0756734	0.951921	0	0	0.174314	0.992738	0	0.0432795	0.990809	0	0	-0.0546185	0.999577	0	-0.160012	0.811126	0	-0.00557653	0.986838	0	0	-0.601751	8.11606e-06	1	-0.53869	6.93328e-06	1	-1.0411	1.02307e-12	1	1	0	3
ENSMUSG00000049553	Polr1a	0.158053	0.153854	0	0.105822	0.0650463	0	0	0.0714615	0.992738	0	-0.0343712	0.990809	0	0	0.056075	0.48777	0	-0.0202105	0.992888	0	-0.0121428	0.986838	0	0	0.397203	0.000116514	1	0.468838	1.06532e-07	1	0.623985	6.20408e-07	1	1	0	3
ENSMUSG00000049562	Ap5b1	0.228983	0.544647	0	0.216515	0.270356	0	0	0.141876	0.992738	0	0.107329	0.927791	0	0	0.0882786	0.931815	0	0.128781	0.917747	0	0.224928	0.491917	0	0	0.63229	7.78216e-07	1	0.604414	0.000120481	1	0.516216	2.28218e-05	1	1	0	3
ENSMUSG00000049649	Gpr3	-0.162889	0.8118	0	-0.245753	0.247696	0	0	-0.0423655	0.992738	0	-0.0464339	0.990809	0	0	-0.325417	0.309731	0	0.028365	0.992888	0	-0.0862392	0.877146	0	0	-0.608895	8.13224e-05	1	-0.430534	0.0291915	1	-0.546846	0.000640422	1	1	0	3
ENSMUSG00000049690	Nckap5	0.266366	0.174144	0	0.167193	0.531866	0	0	0.202437	0.969056	0	0.0521773	0.990809	0	0	0.121102	0.863006	0	0.0779076	0.992888	0	-0.172772	0.412994	0	0	0.459938	3.81954e-07	1	0.587773	0.00071172	1	0.534023	0.000357847	1	1	0	3
ENSMUSG00000049744	Arhgap15	-0.136896	0.315006	0	-0.0280225	0.989293	0	0	-0.105381	0.992738	0	0.143103	0.667846	0	0	-0.0282693	0.999577	0	0.190699	0.0437292	0	-0.082222	0.924716	0	0	-0.506177	1.01712e-08	1	-0.495813	1.3755e-06	1	-0.431117	0.000735011	1	1	0	3
ENSMUSG00000049804	Armcx4	0.213525	0.00972259	0	0.038713	0.81052	0	0	0.0789671	0.992738	0	0.071012	0.367499	0	0	0.0574316	0.437799	0	0.104938	0.148364	0	-0.0929437	0.863581	0	0	0.38318	9.55665e-10	1	0.329877	0.000296948	1	0.55443	8.42146e-17	1	1	0	3
ENSMUSG00000049882	Vcpkmt	-0.0745048	0.777967	0	-0.0665804	0.919255	0	0	-0.122038	0.992738	0	0.0853534	0.898245	0	0	-0.0979936	0.630516	0	-0.0819946	0.885207	0	-0.000906697	0.996527	0	0	-0.391732	1.13567e-07	1	-0.462056	1.59512e-07	1	-0.485073	4.11323e-09	1	1	0	3
ENSMUSG00000049922	Slc35c1	-0.103796	0.295458	0	-0.109188	0.161087	0	0	-0.100205	0.923202	0	0.00989454	0.990809	0	0	-0.0672997	0.641555	0	-0.000742973	1	0	0.0120003	0.986838	0	0	-0.278054	8.79764e-07	1	-0.306356	4.23933e-06	1	-0.395167	2.54022e-07	1	1	0	3
ENSMUSG00000049928	Glp2r	-0.0556389	0.980185	0	-0.0851521	0.968149	0	0	0.135359	0.992738	0	0.250731	0.387856	0	0	-0.00954484	0.999577	0	0.404661	0.0771317	0	0.278895	0.370367	0	0	-1.51576	1.08257e-27	1	-0.763629	9.66476e-07	1	-1.5855	1.04287e-18	1	1	0	3
ENSMUSG00000049999	Ppp1r3d	0.127983	0.608163	0	-0.0767148	0.743754	0	0	0.09586	0.992738	0	0.0128801	0.990809	0	0	-0.0411832	0.999577	0	0.0180105	0.992888	0	-0.108117	0.380672	0	0	-0.263732	0.00225318	1	-0.286036	0.000759077	1	-0.329362	4.90444e-05	1	1	0	3
ENSMUSG00000050010	Shisa3	-0.113744	0.969017	0	-0.789108	0.211177	0	0	-0.0210427	0.992738	0	-0.628163	0.0789877	0	0	-0.977916	0.0155289	1	-0.36121	0.806306	0	0.145533	0.873768	0	0	-0.902674	2.04854e-05	1	-0.33425	0.636168	0	-0.635816	0.0140331	1	0	0	3
ENSMUSG00000050071	Bex1	0.0737387	0.596226	0	0.157054	0.0558572	0	0	-0.0335177	0.992738	0	0.0959109	0.799963	0	0	-0.0395288	0.99943	0	-0.0702544	0.775299	0	0.172973	0.245447	0	0	0.57825	2.89164e-08	1	0.511435	2.08558e-09	1	0.5473	5.05075e-07	1	1	0	3
ENSMUSG00000050164	Mchr1	-0.174748	0.14303	0	-0.101827	0.242492	0	0	-0.0567106	0.992738	0	-0.0552497	0.990809	0	0	-0.124269	0.166921	0	-0.181872	0.0319045	0	0.0976786	0.603582	0	0	-0.673021	6.42288e-15	1	-0.637837	1.66366e-11	1	-0.571539	3.15345e-05	1	1	0	3
ENSMUSG00000050174	Nudt6	0.090869	0.924248	0	-0.0510449	0.989293	0	0	-0.0673925	0.992738	0	0.169584	0.656149	0	0	-0.0334788	0.999577	0	0.118653	0.949219	0	0.277163	0.292644	0	0	0.627647	7.77511e-09	1	0.491094	4.03482e-06	1	0.488551	3.59775e-05	1	1	0	3
ENSMUSG00000050211	Pla2g4e	0.388635	0.0226074	1	-0.0591575	0.989293	0	0	0.108558	0.992738	0	0.453326	0.0952822	0	0	-0.0013911	0.999577	0	0.444179	1.7375e-05	1	0.524555	0.00379712	1	0	0.0303931	0.979822	0	-0.226037	0.368756	0	-0.112723	0.970352	0	0	0	3
ENSMUSG00000050222	Il17d	0.187137	0.222048	0	0.35058	0.0252972	1	0	0.0923332	0.992738	0	-0.0499246	0.990809	0	0	-0.132752	0.864408	0	-0.014778	0.992888	0	0.131164	0.734531	0	0	0.390721	0.000150521	1	0.122734	0.308125	0	0.275093	0.0211101	1	0	0	3
ENSMUSG00000050271	Prag1	-0.159226	0.478279	0	-0.0810654	0.751906	0	0	0.0031582	0.99516	0	-0.019812	0.990809	0	0	-0.106552	0.696875	0	0.0723008	0.841372	0	-0.0535374	0.986838	0	0	-0.738408	6.58657e-27	1	-0.868666	2.02448e-13	1	-0.717151	2.78986e-10	1	1	0	3
ENSMUSG00000050312	Nsun3	0.00199597	0.99375	0	-0.135408	0.43389	0	0	0.00355271	0.993373	0	0.0988959	0.594558	0	0	-0.0170466	0.999577	0	0.0908405	0.770638	0	-0.100496	0.88587	0	0	-0.54449	0.000308426	1	-0.372596	2.82375e-05	1	-0.500468	0.00355016	1	1	0	3
ENSMUSG00000050321	Neto1	-0.0522247	0.890253	0	-0.068099	0.475906	0	0	0.020759	0.992738	0	-0.109182	0.45715	0	0	-0.0207897	0.985528	0	-0.177967	0.000352913	0	-0.215858	0.232546	0	0	-0.547151	6.70979e-25	1	-0.308025	0.0344679	1	-0.279368	0.00044759	1	1	0	3
ENSMUSG00000050382	Kif7	0.0913528	0.987921	0	0.127059	0.750273	0	0	0.0430992	0.992738	0	0.0491218	0.990809	0	0	-0.0109799	0.999577	0	-0.0685951	0.992888	0	0.296636	0.415555	0	0	0.654859	2.84339e-07	1	0.503709	0.00775925	1	0.463828	0.0166432	1	1	0	3
ENSMUSG00000050390	C77080	0.13351	0.274769	0	0.00930054	0.989293	0	0	0.105473	0.992738	0	0.140562	0.44262	0	0	-0.0731022	0.636488	0	0.19272	0.181264	0	0.0807139	0.820864	0	0	-0.272376	0.0019256	1	-0.341229	5.16523e-06	1	-0.30815	2.79485e-05	1	1	0	3
ENSMUSG00000050394	Armcx6	-0.0425141	0.987921	0	0.0648522	0.919551	0	0	-0.121975	0.992738	0	0.12217	0.689975	0	0	0.0359782	0.999577	0	-0.0102615	0.997559	0	0.00551266	0.986838	0	0	0.367922	0.000911817	1	0.461208	6.83693e-10	1	0.548031	4.41898e-08	1	1	0	3
ENSMUSG00000050410	Tcf19	-0.169855	0.312332	0	-0.195195	0.36998	0	0	0.0117641	0.992738	0	0.229898	0.334356	0	0	-0.179467	0.461633	0	0.0592804	0.992888	0	0.192079	0.221141	0	0	-0.513356	3.23009e-07	1	-0.646281	1.14728e-08	1	-0.976211	8.88101e-20	1	1	0	3
ENSMUSG00000050445	Cyp8b1	-1.10265	0.433574	0	0.511561	0.837537	0	0	0.428984	0.992738	0	-0.364857	0.947794	0	0	1.64517	0.00170772	1	-0.0493103	1	0	-0.0927522	0.986838	0	0	-1.61733	0.00525636	1	-0.759235	0.195841	0	-1.87852	0.0197937	1	0	0	3
ENSMUSG00000050447	Lypd6	-0.0861189	0.382483	0	-0.06211	0.51451	0	0	-0.0650992	0.992738	0	-0.0481541	0.946208	0	0	-0.00212326	0.999577	0	0.0057171	0.992888	0	-0.209992	0.0826533	0	0	-0.921503	6.92407e-66	1	-0.308782	0.0143731	1	-0.907299	3.36635e-38	1	1	0	3
ENSMUSG00000050511	Oprd1	-0.192995	0.379586	0	-0.221123	0.0650463	0	0	-0.0366778	0.992738	0	-0.252887	0.260443	0	0	-0.132705	0.397701	0	-0.0869773	0.926992	0	-0.165843	0.367252	0	0	-1.43989	6.29348e-55	1	-0.842974	6.63893e-09	1	-0.854172	1.09063e-07	1	1	0	3
ENSMUSG00000050541	Adra1b	-0.120091	0.364434	0	0.132519	0.445944	0	0	0.0354586	0.992738	0	0.0636218	0.990809	0	0	0.0357777	0.999577	0	-0.135628	0.40056	0	0.0817774	0.739544	0	0	-1.16325	9.75155e-57	1	-0.997898	3.94191e-11	1	-1.04547	2.72768e-16	1	1	0	3
ENSMUSG00000050592	Fam78a	-0.0420912	0.987921	0	-0.0611807	0.913479	0	0	0.161913	0.93162	0	0.0447041	0.990809	0	0	-0.174074	0.26389	0	-0.0953799	0.992888	0	0.0992675	0.6962	0	0	-1.17955	1.88682e-50	1	-0.747853	3.47271e-06	1	-1.09569	2.42681e-23	1	1	0	3
ENSMUSG00000050663	Trhde	-0.0498412	0.875808	0	-0.102806	0.178428	0	0	0.0627839	0.992738	0	0.0987047	0.923703	0	0	-0.0308885	0.976725	0	0.21537	0.000715458	0	-0.268869	0.232546	0	0	-0.757483	1.08597e-20	1	-0.609527	8.12121e-06	1	-0.877091	1.46435e-24	1	1	0	3
ENSMUSG00000050677	Ccdc96	0.213801	0.554821	0	-0.123624	0.873705	0	0	0.0308492	0.992738	0	-0.0524339	0.990809	0	0	0.0158067	0.999577	0	0.0176055	0.994759	0	0.14196	0.790025	0	0	1.17621	7.08432e-16	1	0.742482	2.3737e-09	1	1.01097	1.50001e-14	1	1	0	3
ENSMUSG00000050697	Prkaa1	0.0943148	0.168818	0	-0.000899488	0.996095	0	0	0.0166461	0.992738	0	-0.0100777	0.990809	0	0	0.0327407	0.986004	0	0.0159902	0.992888	0	-0.205844	0.336226	0	0	0.324832	1.47866e-15	1	0.392846	6.06545e-12	1	0.407765	1.5993e-15	1	1	0	3
ENSMUSG00000050730	Arhgap42	-0.128652	0.278706	0	-0.161998	0.115523	0	0	-0.0685329	0.992738	0	0.13265	0.670735	0	0	-0.0291837	0.999577	0	0.130362	0.233289	0	-0.187255	0.269529	0	0	-0.473349	2.50619e-09	1	-0.462692	5.91521e-09	1	-0.772344	2.42792e-17	1	1	0	3
ENSMUSG00000050751	Pgbd5	-0.0844585	0.0445655	0	-0.00879661	0.989293	0	0	0.00716781	0.992738	0	0.00067054	0.99998	0	0	-0.0410417	0.932351	0	0.0038035	0.992888	0	0.105234	0.290072	0	0	-0.439511	6.05375e-33	1	-0.559131	5.9603e-24	1	-0.309613	0.00114016	1	1	0	3
ENSMUSG00000050761	Gp1bb	-0.214446	0.165975	0	-0.047105	0.989293	0	0	-0.0102274	0.992738	0	-0.184533	0.27519	0	0	-0.2228	0.382491	0	-0.256694	0.0552167	0	-0.291071	0.455008	0	0	-0.369603	0.00271636	1	-0.362333	0.0134548	1	-0.541184	0.000406611	1	1	0	3
ENSMUSG00000050777	Tmem37	-0.400466	0.460752	0	-0.297931	0.417271	0	0	-0.200429	0.992738	0	-0.271788	0.826325	0	0	-0.161705	0.885137	0	-0.127985	0.992888	0	-0.00869127	0.986838	0	0	-0.750759	0.00714684	1	-0.531306	0.00842686	1	-0.9403	0.000100287	1	1	0	3
ENSMUSG00000050786	Ccdc126	0.0495659	0.987921	0	0.096273	0.592261	0	0	-0.0688085	0.992738	0	0.0810997	0.898221	0	0	-0.00911092	0.999577	0	0.00455083	1	0	-0.184372	0.196327	0	0	0.437771	1.08172e-09	1	0.298978	0.00301352	1	0.578359	1.65336e-10	1	1	0	3
ENSMUSG00000050821	Fam131a	-0.122803	0.0560065	0	-0.0972812	0.224151	0	0	-0.0378487	0.992738	0	0.163084	0.52987	0	0	-0.0517545	0.816028	0	0.0420127	0.992888	0	0.147702	0.320859	0	0	-0.813026	6.95544e-51	1	-0.790389	3.65923e-29	1	-0.866046	7.66866e-26	1	1	0	3
ENSMUSG00000050860	Phospho1	-0.150005	0.0975692	0	-0.00336409	0.989323	0	0	-0.0214862	0.992738	0	-0.121552	0.534529	0	0	-0.229889	0.132662	0	-0.160564	0.273999	0	0.188114	0.390002	0	0	-0.729476	7.26443e-18	1	-0.476842	4.68769e-05	1	-0.880058	7.83392e-12	1	1	0	3
ENSMUSG00000050926	Dcaf12l2	0.245601	0.654183	0	0.235338	0.738609	0	0	0.0111932	0.993972	0	0.345644	0.519034	0	0	0.154693	0.939551	0	0.162417	0.97972	0	-0.465726	0.156957	0	0	0.815555	9.27511e-07	1	0.862186	4.06457e-05	1	0.931502	8.86656e-05	1	1	0	3
ENSMUSG00000050953	Gja1	-0.170617	0.0497994	0	-0.108019	0.143028	0	0	-0.125739	0.521038	0	-0.160303	0.0645709	0	0	0.0431271	0.908608	0	-0.0486202	0.595285	0	-0.450681	8.50979e-05	1	0	-0.650858	3.1443e-33	1	-0.0245919	0.986109	0	-0.610685	7.44458e-25	1	0	0	3
ENSMUSG00000050965	Prkca	-0.185017	9.43583e-07	0	-0.193225	0.00100772	0	0	-0.0732905	0.992738	0	-0.113597	0.10889	0	0	-0.054496	0.774521	0	-0.0200263	0.992888	0	-0.207001	0.309624	0	0	-0.436146	6.27356e-10	1	-0.632414	3.62879e-11	1	-0.484249	1.76784e-09	1	1	0	3
ENSMUSG00000051000	Fam160a1	-0.276185	0.163836	0	0.0016689	0.997651	0	0	0.128244	0.992738	0	0.221113	0.557356	0	0	0.0194123	0.999577	0	0.362403	0.215735	0	0.300365	0.124826	0	0	-0.726114	1.13965e-07	1	-0.730531	0.000267144	1	-0.842108	1.32566e-09	1	1	0	3
ENSMUSG00000051054	1700014D04Rik	-0.415579	0.340188	0	-0.0460885	0.989293	0	0	-0.386632	0.951666	0	-0.179442	0.893307	0	0	0.231699	0.720893	0	0.0647039	0.992888	0	-0.227936	0.627297	0	0	-1.09351	4.8336e-06	1	-0.808607	0.00167538	1	-1.08218	3.76057e-05	1	1	0	3
ENSMUSG00000051098	Mblac2	0.0568232	0.630836	0	-0.00699146	0.989293	0	0	-0.0736954	0.992738	0	0.0379149	0.920411	0	0	0.0285627	0.999577	0	0.0632683	0.666597	0	-0.202434	0.342435	0	0	0.28808	2.43657e-05	1	0.316581	0.00171721	1	0.507353	2.91536e-06	1	1	0	3
ENSMUSG00000051177	Plcb1	-0.21242	0.0161431	0	-0.190375	2.06158e-08	0	0	-0.129695	0.649735	0	-0.00912083	0.990809	0	0	-0.10112	0.00581501	0	0.0311511	0.992888	0	-0.183286	0.431085	0	0	-0.657436	4.53429e-16	1	-0.605955	3.82298e-11	1	-0.561337	5.2513e-18	1	1	0	3
ENSMUSG00000051243	Islr2	0.291568	0.0197123	1	0.351089	3.60436e-05	1	1	0.193854	0.346226	0	0.0762135	0.990809	0	0	-0.100577	0.72028	0	-0.0246955	0.992888	0	0.200242	0.30637	0	0	0.18049	0.0781547	0	0.205923	0.738611	0	0.594943	0.000699259	1	0	0	3
ENSMUSG00000051251	Nhlh1	-0.308858	0.810853	0	-0.291046	0.842119	0	0	0.123669	0.992738	0	0.165276	0.990809	0	0	0.0394485	0.999577	0	0.290822	0.942733	0	0.678755	0.0667451	0	0	-2.53928	8.67084e-11	1	-0.970303	0.00918694	1	-1.51548	2.34157e-07	1	1	0	3
ENSMUSG00000051278	Zgrf1	0.212076	0.297511	0	0.108167	0.715559	0	0	0.0744909	0.992738	0	0.100367	0.866356	0	0	0.179431	0.297258	0	0.107621	0.763608	0	0.486429	0.010083	1	0	0.258233	0.0426812	0	0.455962	0.00114784	1	0.570349	1.56933e-06	1	0	0	3
ENSMUSG00000051323	Pcdh19	0.160488	0.213864	0	0.0434104	0.972498	0	0	0.0105144	0.992738	0	0.144631	0.695658	0	0	0.0700828	0.758499	0	0.172197	0.415813	0	-0.254931	0.135746	0	0	0.335781	3.23355e-07	1	0.362399	0.0212035	1	0.567485	3.34338e-06	1	1	0	3
ENSMUSG00000051335	Gfod1	-0.111866	0.67622	0	-0.0239063	0.989293	0	0	-0.00579136	0.992738	0	-0.235555	0.0736032	0	0	-0.0827042	0.96343	0	0.0323095	0.992888	0	-0.221611	0.0480961	0	0	-0.832825	1.9115e-26	1	-0.520051	2.37718e-06	1	-0.495589	8.45104e-11	1	1	0	3
ENSMUSG00000051351	Zfp46	0.130733	0.679656	0	0.00871391	0.989293	0	0	0.0584869	0.992738	0	0.149819	0.5256	0	0	0.0562649	0.999577	0	0.0983223	0.835324	0	0.188288	0.117737	0	0	-0.442264	3.28142e-08	1	-0.267674	0.000821626	1	-0.541813	2.54583e-13	1	1	0	3
ENSMUSG00000051401	Kctd16	-0.0114468	0.987921	0	-0.281418	0.0912948	0	0	0.135128	0.992738	0	0.131767	0.898245	0	0	-0.119208	0.782086	0	-0.0768042	0.980889	0	0.0154034	0.986838	0	0	-0.90484	1.33345e-13	1	-0.669085	5.40455e-07	1	-0.647361	9.1133e-08	1	1	0	3
ENSMUSG00000051403	Ppp1r37	-0.162311	0.0971943	0	0.0293491	0.987768	0	0	0.0120459	0.992738	0	-0.0503224	0.8953	0	0	-0.0229958	0.999577	0	-0.104037	0.328524	0	0.0605327	0.951871	0	0	-0.564896	3.30376e-32	1	-0.479915	2.65538e-34	1	-0.540717	1.72354e-06	1	1	0	3
ENSMUSG00000051435	Fhad1	-0.24597	0.144053	0	-0.1614	0.486975	0	0	-0.00337323	0.996473	0	0.00856291	0.99998	0	0	-0.100346	0.926211	0	0.126516	0.873711	0	0.122704	0.555484	0	0	-1.47806	1.93107e-15	1	-0.999526	5.28111e-06	1	-1.52683	2.34929e-15	1	1	0	3
ENSMUSG00000051497	Kcnj16	-0.112618	0.109036	0	-0.0270089	0.989293	0	0	-0.14731	0.418939	0	-0.129885	0.256266	0	0	0.0149547	0.999577	0	0.0211513	0.992888	0	-0.484882	0.000817168	1	0	-0.6068	2.37896e-26	1	-0.0120106	0.986109	0	-0.703887	1.42155e-18	1	0	0	3
ENSMUSG00000051517	Arhgef39	-0.880544	0.0238083	1	-0.569892	0.119745	0	0	-0.611058	0.75194	0	-0.592168	0.519309	0	0	-0.504398	0.169507	0	-0.853417	0.0431286	1	-0.0873407	0.986838	0	0	-1.08171	0.000569456	1	-0.402205	0.449617	0	-0.726426	0.0637197	0	0	0	3
ENSMUSG00000051586	Mical3	-0.0121982	0.987921	0	0.0561246	0.284459	0	0	0.0681913	0.992738	0	-0.105082	0.271504	0	0	0.0345092	0.717459	0	0.0192064	0.992888	0	0.0108621	0.986838	0	0	-0.35842	2.17728e-20	1	-0.497436	3.56612e-15	1	-0.306204	9.06339e-05	1	1	0	3
ENSMUSG00000051617	Krt9	-0.117238	0.846981	0	-0.120831	0.464451	0	0	-0.193668	0.992738	0	-0.140775	0.893452	0	0	-0.158888	0.0931386	0	-0.323414	0.0487187	1	-0.123074	0.562347	0	0	-0.392627	0.0177675	1	0.31343	0.0223523	1	-0.0225685	0.970352	0	0	0	3
ENSMUSG00000051703	Tmem198	-0.183227	0.19971	0	-0.000172622	0.999478	0	0	-0.00916514	0.992738	0	-0.061815	0.841497	0	0	-0.118211	0.638991	0	-0.0363624	0.992888	0	0.157936	0.52498	0	0	-0.52649	5.38773e-14	1	-0.617489	3.49025e-15	1	-0.572315	1.72555e-07	1	1	0	3
ENSMUSG00000052005	Gm9864	-0.0972191	0.946448	0	-0.112716	0.381113	0	0	0.0526794	0.992738	0	-0.163911	0.466324	0	0	-0.0144465	0.999577	0	0.0802338	0.807003	0	-0.0195208	0.986838	0	0	-0.561538	4.63091e-06	1	-0.503289	5.6405e-06	1	-0.376048	0.0105955	1	1	0	3
ENSMUSG00000052056	Zfp217	0.00408143	0.992554	0	-0.0541068	0.989293	0	0	0.0054984	0.993718	0	-0.00987835	0.996435	0	0	0.00489697	0.999577	0	0.0482626	0.992888	0	-0.0696618	0.872063	0	0	0.344156	0.000371407	1	0.459064	0.000293313	1	0.535095	1.84862e-06	1	1	0	3
ENSMUSG00000052087	Rgs14	-0.162333	0.142092	0	-0.0256561	0.989293	0	0	-0.0783288	0.992738	0	0.0262555	0.990809	0	0	-0.0894528	0.55753	0	-0.0762646	0.850681	0	0.0925444	0.661725	0	0	-0.864228	5.29036e-46	1	-0.521526	1.19282e-06	1	-0.846338	4.32963e-14	1	1	0	3
ENSMUSG00000052133	Sema5b	-0.164829	0.220057	0	0.0584578	0.885971	0	0	-0.100023	0.992738	0	-0.277193	0.0392581	1	0	0.0331034	0.999577	0	-0.257553	0.00670016	0	0.109701	0.619243	0	0	-0.739794	5.89138e-28	1	0.062402	0.986109	0	-0.571185	0.00134025	1	0	0	3
ENSMUSG00000052221	Ppp1r36	-0.717619	0.0148175	1	-0.116015	0.989293	0	0	-0.173847	0.992738	0	-0.182545	0.945785	0	0	-0.173903	0.900898	0	0.145309	0.992888	0	0.14586	0.797298	0	0	-0.447931	0.11004	0	-0.77957	0.0395773	1	-0.828502	0.00487653	1	0	0	3
ENSMUSG00000052248	Zeb2os	-0.112057	0.851931	0	-0.144523	0.57272	0	0	-0.0908476	0.992738	0	0.125853	0.855485	0	0	-0.0805716	0.946536	0	0.0774039	0.992888	0	0.0762892	0.970179	0	0	-0.404366	0.00204776	1	-0.327413	0.000872192	1	-0.473644	0.000309425	1	1	0	3
ENSMUSG00000052291	5330438D12Rik	0.0202101	0.987921	0	0.0580213	0.971588	0	0	-0.0528564	0.992738	0	-0.166235	0.644789	0	0	-0.00776653	0.999577	0	0.0960895	0.952975	0	0.39208	0.145427	0	0	0.435021	2.06293e-05	1	0.356798	2.09922e-06	1	0.460392	1.98296e-05	1	1	0	3
ENSMUSG00000052301	Doc2a	-0.158062	0.0426837	0	-0.0600409	0.900266	0	0	-0.101789	0.908229	0	0.181375	0.109156	0	0	-0.0780935	0.832165	0	0.104561	0.250007	0	0.187839	0.148727	0	0	-0.82442	4.79259e-13	1	-0.896315	6.70786e-06	1	-0.851032	2.91616e-05	1	1	0	3
ENSMUSG00000052302	Tbc1d30	-0.125767	0.00211887	0	-0.165074	0.000270336	0	0	-0.0262357	0.992738	0	0.0498056	0.990809	0	0	-0.0770023	0.163686	0	0.127397	0.0967531	0	-0.0523405	0.971731	0	0	-0.422643	1.17221e-17	1	-0.652389	7.5773e-14	1	-0.541907	1.96677e-10	1	1	0	3
ENSMUSG00000052305	Hbb-bs	0.0695226	0.987921	0	-0.00905825	0.989746	0	0	0.0401345	0.992738	0	-0.0392445	0.990809	0	0	-0.160471	0.959464	0	0.0508482	0.992888	0	0.491965	0.0245575	1	0	-0.839835	0.000644853	1	-0.299889	0.20781	0	-0.86329	4.29047e-08	1	0	0	3
ENSMUSG00000052353	Cemip	0.0446929	0.987921	0	0.0355016	0.989293	0	0	0.0970143	0.992738	0	0.0216428	0.990809	0	0	0.116921	0.279857	0	0.262019	0.00416836	0	0.107137	0.754456	0	0	-0.39852	1.23626e-06	1	-0.310617	0.00284113	1	-0.31972	0.00798222	1	1	0	3
ENSMUSG00000052373	Mpp3	-0.045171	0.698244	0	-0.10108	0.228574	0	0	0.0489793	0.992738	0	-0.0298216	0.990809	0	0	-0.0709499	0.504985	0	0.00166562	1	0	0.140811	0.308713	0	0	-0.355321	1.73175e-10	1	-0.483999	1.02912e-18	1	-0.333408	0.007531	1	1	0	3
ENSMUSG00000052419	2610001J05Rik	0.123449	0.186769	0	0.0729372	0.521942	0	0	-0.0379515	0.992738	0	0.0960275	0.302826	0	0	0.0138031	0.999577	0	0.00628445	0.992888	0	-0.149005	0.314909	0	0	0.561472	7.75403e-25	1	0.394808	2.75697e-12	1	0.507962	2.84649e-13	1	1	0	3
ENSMUSG00000052479	A330008L17Rik	0.150424	0.600354	0	0.0660118	0.989293	0	0	0.06371	0.992738	0	0.0443203	0.990809	0	0	0.235558	0.32218	0	0.232299	0.414364	0	-0.452342	0.191858	0	0	0.457752	0.000664669	1	0.544829	0.000959079	1	0.699897	1.23999e-09	1	1	0	3
ENSMUSG00000052485	Tmem171	0.956339	0.603217	0	1.06187	0.24289	0	0	0.620997	0.992738	0	0.837835	0.718985	0	0	0.50025	0.913277	0	0.643548	0.992888	0	-0.649895	0.4738	0	0	1.31107	0.00439261	1	2.08418	0.00936459	1	2.27373	5.41018e-05	1	1	0	3
ENSMUSG00000052551	Adarb2	0.00852093	0.987921	0	-0.110783	0.522252	0	0	0.0461507	0.992738	0	0.0145636	0.990809	0	0	-0.0430856	0.999577	0	-0.0419964	0.992888	0	0.0205473	0.986838	0	0	-0.562251	1.98096e-08	1	-0.400793	9.50438e-05	1	-0.721042	2.6829e-14	1	1	0	3
ENSMUSG00000052563	D930048N14Rik	-0.155629	0.246445	0	-0.147109	0.42454	0	0	0.0575826	0.992738	0	-0.305753	0.0202249	1	0	-0.000443883	0.999577	0	-0.00188437	1	0	0.349344	0.201192	0	0	-0.871459	1.8518e-29	1	0.120909	0.736985	0	-0.601818	2.26045e-10	1	0	0	3
ENSMUSG00000052632	Asap2	0.032272	0.987921	0	0.0638274	0.85199	0	0	0.053933	0.992738	0	-0.184444	0.239259	0	0	0.0783804	0.641555	0	-0.0381986	0.992888	0	-0.0721418	0.852722	0	0	-0.442299	4.17217e-08	1	-0.268654	0.0217279	1	-0.281309	0.0342364	1	1	0	3
ENSMUSG00000052676	Zmat1	0.178387	0.0691655	0	0.0259351	0.989293	0	0	0.00214428	0.996292	0	0.0476905	0.89449	0	0	0.126472	0.402899	0	-0.00114645	1	0	-0.132941	0.554813	0	0	0.582305	4.63947e-38	1	0.520617	1.78188e-21	1	0.538236	7.55144e-10	1	1	0	3
ENSMUSG00000052776	Oas1a	-0.186472	0.910691	0	0.232317	0.72212	0	0	-0.470722	0.96502	0	-0.0169576	0.99998	0	0	0.00554273	0.999577	0	0.517493	0.492737	0	-0.26646	0.395578	0	0	1.59325	6.22333e-20	1	0.793285	6.35e-05	1	1.49137	1.34378e-08	1	1	0	3
ENSMUSG00000052865	Gm13619	-0.428755	0.942826	0	-0.818122	0.745132	0	0	-0.387576	0.992738	0	-0.0110784	0.99998	0	0	0.0544779	0.999577	0	0.22489	0.992888	0	0.356443	0.896005	0	0	-3.05328	0.000370537	1	-2.00501	8.04517e-05	1	-1.50697	0.0278622	1	1	0	3
ENSMUSG00000052889	Prkcb	-0.109675	0.262374	0	-0.124683	0.0489796	0	0	-0.0291407	0.992738	0	-0.0806479	0.790847	0	0	0.0136752	0.999577	0	0.0334871	0.992888	0	-0.108166	0.668659	0	0	-0.827615	2.27969e-21	1	-0.486342	4.78059e-08	1	-0.677251	2.20343e-13	1	1	0	3
ENSMUSG00000052981	Ube2ql1	-0.169972	0.0175476	0	-0.0753975	0.43484	0	0	-0.0602254	0.992738	0	-0.0068903	0.990809	0	0	-0.0935379	0.311699	0	0.0175211	0.992888	0	-0.0243349	0.986838	0	0	-0.46576	1.2006e-22	1	-0.42994	1.81996e-08	1	-0.533649	3.17478e-20	1	1	0	3
ENSMUSG00000053113	Socs3	-0.090004	0.923056	0	-0.0365213	0.989293	0	0	-0.0367777	0.992738	0	-0.100925	0.971185	0	0	-0.157759	0.435576	0	0.108066	0.925428	0	0.221956	0.371887	0	0	-1.09744	1.0763e-13	1	-0.711671	4.78487e-11	1	-1.00947	6.86936e-06	1	1	0	3
ENSMUSG00000053137	Mapk11	-0.160994	0.273129	0	0.0052582	0.989293	0	0	0.0104084	0.992738	0	-0.117724	0.821074	0	0	-0.0327744	0.999577	0	0.00301211	1	0	0.0641855	0.909906	0	0	-0.875051	1.72969e-42	1	-0.727568	2.07629e-24	1	-0.77629	2.54907e-26	1	1	0	3
ENSMUSG00000053141	Ptprt	-0.129599	0.395108	0	-0.145332	0.0407969	0	0	-0.097803	0.992738	0	-0.0484031	0.585297	0	0	-0.0119566	0.999577	0	0.0676908	0.578293	0	-0.215999	0.272968	0	0	-0.579539	7.02588e-16	1	-0.469363	5.24736e-08	1	-0.399695	1.16126e-05	1	1	0	3
ENSMUSG00000053166	Cdh22	-0.224014	0.0104198	0	0.167768	0.228411	0	0	-0.105957	0.992738	0	-0.1119	0.577515	0	0	-0.0400393	0.999577	0	-0.139124	0.143074	0	0.156889	0.478023	0	0	-0.627193	1.28174e-24	1	-0.705031	3.39724e-13	1	-0.687753	0.000499722	1	1	0	3
ENSMUSG00000053181	A830005F24Rik	0.053258	0.987921	0	0.102353	0.989293	0	0	-0.159405	0.992738	0	-0.382526	0.723696	0	0	-0.0946248	0.999577	0	0.01008	1	0	0.13471	0.884341	0	0	0.661947	0.00400073	1	0.737418	0.000221897	1	0.682115	0.00984398	1	1	0	3
ENSMUSG00000053198	Prx	-0.34108	0.284717	0	-0.1087	0.949756	0	0	0.0824661	0.992738	0	-0.33411	0.346141	0	0	0.0660872	0.999577	0	0.00555704	1	0	0.242516	0.743578	0	0	-1.26985	1.93381e-13	1	-1.33864	2.90114e-21	1	-1.1855	2.57069e-08	1	1	0	3
ENSMUSG00000053214	Gm9899	-0.021627	0.987921	0	-0.101693	0.989293	0	0	0.137699	0.992738	0	-0.159191	0.990809	0	0	-0.157292	0.954847	0	0.0342792	0.992888	0	0.135291	0.572575	0	0	-0.904793	4.18263e-06	1	-0.472939	0.0252269	1	-0.796907	3.63631e-05	1	1	0	3
ENSMUSG00000053310	Nrgn	-0.227411	0.0351931	0	-0.0843276	0.401902	0	0	-0.0455368	0.992738	0	0.052087	0.973632	0	0	-0.125668	0.0911422	0	-0.0417527	0.992888	0	0.211694	0.461203	0	0	-0.540158	6.01663e-12	1	-0.90067	2.44582e-24	1	-0.873431	1.30346e-14	1	1	0	3
ENSMUSG00000053368	Rxfp2	0.27212	0.432964	0	0.0153346	0.989293	0	0	0.310408	0.820617	0	-0.131043	0.990809	0	0	0.117162	0.959464	0	-0.378541	0.287162	0	-0.28029	0.58674	0	0	-0.886299	4.12315e-08	1	-0.57247	0.000791589	1	-0.912867	2.9847e-06	1	1	0	3
ENSMUSG00000053436	Mapk14	-0.0576591	0.374968	0	-0.0372721	0.868589	0	0	-0.00762967	0.992738	0	-0.0286812	0.966781	0	0	-0.0275159	0.992556	0	0.0240421	0.992888	0	-0.101001	0.438208	0	0	-0.279605	7.29445e-12	1	-0.296826	1.60044e-09	1	-0.272741	1.84721e-09	1	1	0	3
ENSMUSG00000053519	Kcnip1	-0.119764	0.147135	0	-0.123017	0.059444	0	0	0.00355602	0.992738	0	-0.122408	0.493878	0	0	-0.0639405	0.70983	0	-0.179039	0.0179475	0	-0.0760172	0.585498	0	0	-0.452433	2.38725e-16	1	-0.346938	4.06961e-09	1	-0.637828	2.38052e-24	1	1	0	3
ENSMUSG00000053550	Shisa7	-0.122761	0.173486	0	0.0077532	0.989293	0	0	0.00226141	0.994355	0	-0.161579	0.0534381	0	0	0.031216	0.999577	0	-0.0665117	0.697433	0	0.204312	0.117737	0	0	-0.559356	9.07068e-46	1	-0.479951	2.92097e-11	1	-0.289063	7.87807e-05	1	1	0	3
ENSMUSG00000053560	Ier2	0.157822	0.97882	0	-0.484737	0.0343882	1	0	0.239259	0.992738	0	0.0891439	0.990809	0	0	-0.389747	0.177838	0	0.0475614	0.992888	0	0.233251	0.519754	0	0	-0.452156	0.0155907	1	-0.260123	0.348593	0	-0.639026	0.0227554	1	0	0	3
ENSMUSG00000053574	4930563E22Rik	0.011059	0.987921	0	0.169236	0.53871	0	0	-0.0652328	0.992738	0	-0.0197446	0.990809	0	0	0.140847	0.764382	0	0.0472944	0.992888	0	0.467036	0.0791807	0	0	0.881994	1.43763e-20	1	0.671906	3.55729e-17	1	0.746886	1.91227e-11	1	1	0	3
ENSMUSG00000053693	Mast1	0.216858	0.015654	0	0.226104	2.49287e-07	0	0	0.11595	0.93236	0	0.08183	0.760995	0	0	0.0339711	0.970722	0	0.059604	0.583285	0	0.215704	0.234406	0	0	0.27538	2.47726e-05	1	0.272285	2.01678e-06	1	0.283447	0.0230845	1	1	0	3
ENSMUSG00000053714	4732471J01Rik	1.28964	0.216341	0	0.219895	0.989293	0	0	0.818397	0.992738	0	-0.194062	0.990809	0	0	-0.014687	0.999577	0	0.442072	0.978318	0	0.302163	0.140532	0	0	1.46419	0.000774154	1	1.25325	0.00126961	1	1.41904	0.00108886	1	1	0	3
ENSMUSG00000053716	Dusp7	-0.212621	0.00340335	0	-0.142631	0.0112061	0	0	-0.0539568	0.992738	0	-0.0387003	0.96505	0	0	-0.142039	0.0103363	0	-0.044601	0.951887	0	0.0218732	0.986838	0	0	-0.53731	8.62619e-13	1	-0.71479	1.62963e-30	1	-0.75612	7.04495e-31	1	1	0	3
ENSMUSG00000053861	Gm9925	-0.132996	0.987921	0	-0.0115799	0.989293	0	0	-0.0091489	0.99381	0	-0.114461	0.990809	0	0	0.0381933	0.999577	0	-0.186393	0.915145	0	1.00449	0.00751541	1	0	-0.798271	0.00092584	1	-0.5076	0.00876609	1	-0.418579	0.164452	0	0	0	3
ENSMUSG00000053964	Lgals4	-0.129241	0.829934	0	-0.194376	0.278506	0	0	0.0459366	0.992738	0	-0.0221304	0.990809	0	0	-0.137896	0.6559	0	-0.0231737	0.992888	0	1.08076	0.00440531	1	0	-0.541676	0.0401864	1	-0.101088	0.966665	0	-0.479703	0.0129566	1	0	0	3
ENSMUSG00000053965	Pde5a	-0.057651	0.906979	0	-0.197718	0.0348266	0	0	-0.0125605	0.992738	0	0.026079	0.990809	0	0	-0.0991247	0.467229	0	0.120029	0.555216	0	-0.349978	0.0475112	1	0	-0.397401	4.2859e-08	1	-0.055972	0.872767	0	-0.357567	0.0078745	1	0	0	3
ENSMUSG00000054057	A930004D18Rik	0.139619	0.72684	0	0.13316	0.471362	0	0	0.0445209	0.992738	0	0.236927	0.273772	0	0	0.0780924	0.912639	0	-0.0311736	0.992888	0	0.0303207	0.986838	0	0	0.610893	1.1218e-09	1	0.603938	2.29939e-12	1	0.504501	0.00109604	1	1	0	3
ENSMUSG00000054072	Iigp1	-0.0858101	0.987921	0	-0.0261066	0.989293	0	0	-0.212598	0.992738	0	0.463507	0.444905	0	0	0.536857	0.0367826	1	0.332846	0.675247	0	0.134034	0.770015	0	0	0.906129	7.04693e-08	1	0.435708	0.208645	0	0.953039	0.000662375	1	0	0	3
ENSMUSG00000054196	Cthrc1	-0.251012	0.138234	0	-0.0796624	0.793383	0	0	-0.119514	0.992738	0	-0.146217	0.652053	0	0	-0.118888	0.520208	0	-0.127072	0.665169	0	-0.05105	0.986838	0	0	-0.291198	0.0042236	1	-0.293078	0.00121331	1	-0.394263	0.0239266	1	1	0	3
ENSMUSG00000054321	Taf4b	0.185341	0.254865	0	-0.0349999	0.989293	0	0	0.175865	0.939175	0	0.0618755	0.990809	0	0	-0.0613586	0.995849	0	0.0189531	0.992888	0	-0.127463	0.643466	0	0	0.575853	2.14991e-13	1	0.462782	0.00514897	1	0.545517	2.90891e-08	1	1	0	3
ENSMUSG00000054383	Pnma1	0.204272	0.428655	0	-0.0279682	0.989293	0	0	0.0860604	0.992738	0	0.171761	0.677766	0	0	-0.0459135	0.999577	0	0.214716	0.492737	0	-0.000105631	1	0	0	0.559192	6.14253e-12	1	0.365831	0.000264545	1	0.456562	2.32634e-05	1	1	0	3
ENSMUSG00000054408	Spcs3	-0.129928	0.00222666	0	-0.122066	0.000412491	0	0	-0.0789919	0.865136	0	0.0108473	0.990809	0	0	-0.0101226	0.999577	0	-0.0254289	0.991545	0	-0.294745	0.0791586	0	0	-0.392848	4.48078e-18	1	-0.564256	3.39804e-18	1	-0.394448	1.52234e-08	1	1	0	3
ENSMUSG00000054459	Vsnl1	-0.218749	0.000109494	0	-0.161148	4.02169e-05	0	0	-0.149185	0.0997211	0	0.0988603	0.453423	0	0	-0.0170078	0.999577	0	0.0782627	0.322696	0	-0.101389	0.662434	0	0	-0.714596	9.26157e-55	1	-0.59177	3.68956e-15	1	-0.802913	1.17058e-22	1	1	0	3
ENSMUSG00000054509	Parp4	0.226096	0.0238083	0	0.0752703	0.75219	0	0	0.214675	0.369889	0	0.0413393	0.990809	0	0	0.126077	0.354009	0	0.144192	0.246625	0	-0.0425005	0.974981	0	0	0.363229	5.15712e-05	1	0.66842	2.37082e-09	1	0.513523	1.98647e-07	1	1	0	3
ENSMUSG00000054514	Atad3aos	0.121448	0.987921	0	0.342433	0.648706	0	0	0.211523	0.992738	0	-0.37961	0.713766	0	0	0.111882	0.999577	0	-0.315202	0.914143	0	0.27969	0.715724	0	0	0.870575	0.00789367	1	0.831119	0.000307635	1	0.832079	0.00487653	1	1	0	3
ENSMUSG00000054517	Trim65	0.0349175	0.987921	0	-0.131604	0.401902	0	0	0.0372053	0.992738	0	-0.0510253	0.990809	0	0	-0.13476	0.542955	0	0.0569605	0.992888	0	0.0944433	0.788871	0	0	-0.589521	1.0021e-14	1	-0.313084	0.00120899	1	-0.51001	1.09953e-07	1	1	0	3
ENSMUSG00000054619	Mettl7a1	-0.205574	0.0329304	0	-0.0700156	0.85886	0	0	-0.0496473	0.992738	0	-0.224867	0.000205526	0	0	-0.101497	0.604084	0	-0.11403	0.69908	0	0.0609197	0.861057	0	0	-0.504998	6.0855e-21	1	-0.482499	1.24182e-12	1	-0.477468	1.0528e-07	1	1	0	3
ENSMUSG00000054679	Srsf12	0.254009	0.000346543	0	0.0551837	0.671326	0	0	0.0726433	0.992738	0	0.0503261	0.893029	0	0	0.0268779	0.999577	0	0.0312395	0.992888	0	-0.00275683	0.98724	0	0	0.460003	3.63228e-29	1	0.351635	1.40644e-11	1	0.569192	2.19802e-20	1	1	0	3
ENSMUSG00000054708	Ankrd24	-0.0823002	0.757476	0	0.140549	0.00601268	0	0	0.0270087	0.992738	0	0.0360038	0.990809	0	0	0.097508	0.165857	0	0.0935185	0.56695	0	0.301854	0.0505245	0	0	-0.585013	2.38991e-17	1	-0.362805	1.10815e-09	1	-0.741976	3.70625e-15	1	1	0	3
ENSMUSG00000054728	Phactr1	-0.0277441	0.922717	0	-0.0115526	0.989293	0	0	0.023217	0.992738	0	-0.0501681	0.81571	0	0	0.025743	0.895988	0	-0.119685	0.0139855	0	-0.107875	0.263472	0	0	-0.416721	2.95255e-23	1	-0.277659	0.000174876	1	-0.355888	4.53106e-14	1	1	0	3
ENSMUSG00000054793	Cadm4	-0.0918098	0.28743	0	0.0413946	0.701643	0	0	0.0163274	0.992738	0	0.0535109	0.653262	0	0	-0.0778216	0.129734	0	-0.0930908	0.203056	0	0.0860103	0.757512	0	0	-0.351245	8.58796e-09	1	-0.352465	6.63207e-06	1	-0.466301	1.18255e-09	1	1	0	3
ENSMUSG00000054808	Actn4	-0.0640384	0.42379	0	0.031915	0.854716	0	0	0.0479979	0.992738	0	0.0158468	0.990809	0	0	-0.0194562	0.999577	0	-0.0209113	0.992888	0	-0.0108592	0.986838	0	0	-0.352136	4.39026e-16	1	-0.3792	1.58049e-26	1	-0.362099	5.5606e-11	1	1	0	3
ENSMUSG00000054850	Smim10l2a	0.065346	0.790995	0	0.130133	0.181936	0	0	-0.0183148	0.992738	0	0.119763	0.531726	0	0	0.0494668	0.892034	0	0.050342	0.989619	0	0.000723356	0.994021	0	0	0.395747	1.21868e-16	1	0.275739	0.0117912	1	0.423798	8.99234e-07	1	1	0	3
ENSMUSG00000054855	Rnd1	-0.0562204	0.866751	0	0.0275236	0.989293	0	0	-0.0137833	0.992738	0	0.232295	0.0210757	0	0	0.0114647	0.999577	0	0.0212241	0.992888	0	0.052855	0.923879	0	0	-0.587446	9.77479e-12	1	-0.869843	5.45948e-17	1	-0.883726	7.75025e-33	1	1	0	3
ENSMUSG00000054942	Miga1	0.12117	0.000255259	0	0.0275147	0.792555	0	0	0.0238112	0.992738	0	0.027548	0.903621	0	0	0.0194496	0.998811	0	0.0631377	0.444624	0	-0.14204	0.515871	0	0	0.344741	4.50152e-24	1	0.301656	1.70604e-05	1	0.474645	1.13034e-11	1	1	0	3
ENSMUSG00000054967	Zfp647	0.271489	0.499508	0	0.234076	0.417668	0	0	0.22229	0.992738	0	0.0593879	0.990809	0	0	0.237989	0.431521	0	0.0991748	0.992888	0	0.0810676	0.914604	0	0	0.504979	0.000184802	1	0.313282	0.00558857	1	0.500457	0.000831657	1	1	0	3
ENSMUSG00000055003	Lrtm2	-0.160619	0.0135295	0	-0.0883444	0.053094	0	0	0.000936586	0.997562	0	-0.0351667	0.986498	0	0	-0.0946504	0.0562006	0	-0.119631	0.0155837	0	-0.0525182	0.837462	0	0	-0.752513	4.66871e-87	1	-0.708872	9.41956e-28	1	-0.854896	1.17329e-76	1	1	0	3
ENSMUSG00000055053	Nfic	-0.0732337	0.752223	0	-0.0126682	0.989293	0	0	0.0565454	0.992738	0	-0.0503975	0.990809	0	0	0.0137706	0.999577	0	-0.017793	0.992888	0	0.0894091	0.850799	0	0	-0.647526	1.02102e-34	1	-0.491439	5.70116e-09	1	-0.77018	1.66527e-12	1	1	0	3
ENSMUSG00000055134	9130017K11Rik	-0.169634	0.963561	0	-0.0499399	0.989293	0	0	-0.0189026	0.992738	0	0.101388	0.990809	0	0	0.0667442	0.999577	0	0.420176	0.595285	0	-0.191372	0.86136	0	0	-1.32422	2.1792e-06	1	-0.899993	2.03063e-08	1	-1.50876	2.48935e-11	1	1	0	3
ENSMUSG00000055200	Sertad3	0.00391705	0.99375	0	-0.0766373	0.989293	0	0	-0.163429	0.992738	0	0.0534174	0.990809	0	0	0.0395045	0.999577	0	0.0324595	0.992888	0	0.100411	0.838626	0	0	0.396573	0.0045021	1	0.3075	0.0338593	1	0.46509	0.000510232	1	1	0	3
ENSMUSG00000055214	Pld5	-0.0660639	0.987921	0	-0.106254	0.833207	0	0	-0.0839158	0.992738	0	-0.221058	0.607687	0	0	-0.0317465	0.999577	0	-0.257486	0.0745973	0	-0.297928	0.147805	0	0	-0.538445	1.28589e-06	1	-0.582443	0.00573168	1	-0.517725	0.000497488	1	1	0	3
ENSMUSG00000055373	Fut9	-0.117964	0.0228855	0	-0.0986831	0.143236	0	0	-0.0719468	0.992738	0	0.0149313	0.990809	0	0	0.0312917	0.913756	0	0.0202014	0.992888	0	-0.740394	0.0643969	0	0	-0.601561	6.17206e-25	1	-0.377932	0.000128092	1	-0.463229	1.11012e-06	1	1	0	3
ENSMUSG00000055409	Nell1	-0.20058	0.0703447	0	-0.188981	0.00502872	0	0	-0.10531	0.992738	0	-0.0643522	0.790966	0	0	-0.110641	0.24066	0	-0.0390844	0.992888	0	-0.0531262	0.92547	0	0	-0.553624	5.64675e-17	1	-0.725166	2.1544e-05	1	-0.857376	3.66436e-17	1	1	0	3
ENSMUSG00000055415	Atp10b	0.634712	1.788e-06	1	0.198483	0.409177	0	0	0.371554	0.296174	0	0.0858307	0.990809	0	0	0.274935	0.147731	0	0.277113	0.220966	0	-0.0699859	0.986838	0	0	0.318405	0.0445291	1	0.648797	0.00744824	1	0.329695	0.0570326	0	0	0	3
ENSMUSG00000055435	Maf	-0.178183	0.0380798	0	-0.0373386	0.976581	0	0	-0.0278861	0.992738	0	0.00695002	0.992314	0	0	-0.0184683	0.999577	0	0.052464	0.944717	0	-0.184697	0.186076	0	0	-0.496544	1.5638e-11	1	-0.443905	5.08748e-05	1	-0.428225	1.67816e-07	1	1	0	3
ENSMUSG00000055493	Epm2a	0.184593	0.0116981	0	-0.0135946	0.989293	0	0	0.0390588	0.992738	0	0.108487	0.27796	0	0	-0.0412077	0.977755	0	0.117385	0.0338543	0	-0.0972002	0.567144	0	0	0.477835	1.07185e-16	1	0.306211	5.51019e-05	1	0.440127	7.54645e-08	1	1	0	3
ENSMUSG00000055639	Dach1	0.211323	0.374592	0	0.00500971	0.989293	0	0	-0.0584238	0.992738	0	-0.307798	0.711583	0	0	0.0849361	0.843408	0	-0.488942	0.0175343	1	-0.365788	0.178225	0	0	0.0714749	0.903337	0	0.542936	8.06767e-06	1	0.48441	0.0286805	1	0	0	3
ENSMUSG00000055692	Tmem191c	-0.0777695	0.660006	0	0.164433	0.0624128	0	0	-0.0550527	0.992738	0	0.0051534	0.99998	0	0	-0.0581241	0.92754	0	-0.0483281	0.88642	0	0.316796	0.149868	0	0	-0.462478	1.55709e-09	1	-0.388406	4.77241e-06	1	-0.552532	5.78141e-06	1	1	0	3
ENSMUSG00000055805	Fmnl1	-0.0572593	0.964171	0	-0.000677082	0.998566	0	0	0.0297667	0.992738	0	-0.117451	0.765838	0	0	-0.0962945	0.926161	0	-0.0259983	0.992888	0	-0.165316	0.226033	0	0	-0.655142	8.06374e-15	1	-0.552719	3.28769e-16	1	-0.529122	1.80236e-07	1	1	0	3
ENSMUSG00000055978	Fut2	-0.18157	0.889754	0	-0.141358	0.989293	0	0	0.017385	0.992738	0	-0.00454323	0.99998	0	0	0.09789	0.999577	0	-0.231613	0.917738	0	0.466694	0.174741	0	0	-1.39071	1.78581e-07	1	-0.551418	0.00975318	1	-1.86012	9.3816e-14	1	1	0	3
ENSMUSG00000056025	Clca3a1	0.917657	0.0222864	1	0.0812654	0.989293	0	0	0.413011	0.992738	0	0.378153	0.785568	0	0	-0.162206	0.999577	0	-0.231644	0.992888	0	-0.275765	0.870143	0	0	0.832699	0.000169362	1	0.95656	0.00513331	1	0.26041	0.43971	0	0	0	3
ENSMUSG00000056069	Otulinl	-0.145433	0.141149	0	-0.0661716	0.692027	0	0	-0.133952	0.68772	0	0.0431098	0.990809	0	0	-0.0966043	0.527422	0	-0.0188905	0.992888	0	0.114861	0.553468	0	0	-0.443076	7.96728e-08	1	-0.345068	9.12483e-07	1	-0.396452	6.50506e-05	1	1	0	3
ENSMUSG00000056091	St3gal5	-0.0933845	0.113645	0	-0.0899051	0.0966087	0	0	-0.0429187	0.992738	0	0.06137	0.685488	0	0	-0.0628776	0.409671	0	0.0432228	0.79987	0	-0.0232348	0.986838	0	0	-0.380178	8.16829e-15	1	-0.489944	4.07403e-12	1	-0.393164	3.68226e-08	1	1	0	3
ENSMUSG00000056144	Trim34a	0.0789906	0.987921	0	0.145555	0.682594	0	0	-0.0822268	0.992738	0	0.202875	0.69748	0	0	0.144882	0.72028	0	0.0189003	0.992888	0	-0.0816548	0.905859	0	0	0.881945	1.43593e-13	1	0.51067	0.0095655	1	0.821317	5.62442e-07	1	1	0	3
ENSMUSG00000056158	Car10	-0.167194	0.00196931	0	-0.156773	0.00137914	0	0	-0.071961	0.992738	0	0.122203	0.482409	0	0	-0.028031	0.999577	0	0.165965	0.00381746	0	-0.0804401	0.767184	0	0	-0.653496	1.01701e-35	1	-0.694142	1.12233e-30	1	-0.781514	2.91293e-37	1	1	0	3
ENSMUSG00000056174	Col8a2	-1.25755	0.000344128	1	-0.750896	0.420075	0	0	-0.0172606	0.9951	0	0.171361	0.990809	0	0	-0.096089	0.999577	0	0.502746	0.937617	0	0.34137	0.461151	0	0	0.0985559	0.979822	0	1.05141	0.0070325	1	0.534406	0.0071787	1	0	0	3
ENSMUSG00000056211	R3hdm1	-0.206667	0.00030855	0	-0.143645	0.00735192	0	0	-0.0928101	0.170825	0	-0.115122	0.656169	0	0	0.00687934	0.999577	0	0.0443377	0.904237	0	-0.138894	0.234543	0	0	-0.957674	2.6703e-54	1	-0.822305	1.6485e-21	1	-1.04467	2.62597e-26	1	1	0	3
ENSMUSG00000056328	Myh1	-0.446951	0.221982	0	-0.187428	0.91973	0	0	-0.429438	0.957216	0	0.0564341	0.990809	0	0	0.133085	0.999577	0	0.376027	0.444219	0	-0.6586	0.114357	0	0	-1.72811	8.26137e-06	1	-1.61539	8.83256e-10	1	-1.96387	1.30122e-07	1	1	0	3
ENSMUSG00000056413	Adap1	-0.0445728	0.641813	0	0.0185058	0.941083	0	0	0.0070263	0.992738	0	0.045396	0.810707	0	0	-0.0476282	0.324905	0	0.0268289	0.981539	0	0.048965	0.874787	0	0	-0.281	1.34728e-10	1	-0.271926	7.93379e-10	1	-0.35532	2.39286e-10	1	1	0	3
ENSMUSG00000056486	Chn1	-0.234248	2.26348e-08	0	-0.162783	1.18943e-06	0	0	-0.122971	0.102652	0	-0.0341382	0.94838	0	0	-0.0853379	0.0348965	0	0.00107053	1	0	-0.113763	0.321012	0	0	-0.769014	3.51896e-112	1	-0.720696	4.95397e-32	1	-0.757501	1.45871e-36	1	1	0	3
ENSMUSG00000056708	Ier5	-0.198381	0.560224	0	-0.169555	0.52906	0	0	-0.0357177	0.992738	0	-0.0732297	0.990809	0	0	-0.27501	0.369231	0	-0.0594917	0.992888	0	-0.173704	0.321012	0	0	-0.60415	0.000186134	1	-0.989902	2.03945e-30	1	-0.560684	0.000979906	1	1	0	3
ENSMUSG00000056735	A930024E05Rik	0.278315	0.163956	0	0.144043	0.593665	0	0	0.180767	0.992738	0	-0.0542813	0.990809	0	0	0.0469898	0.999577	0	0.215843	0.494635	0	0.341402	0.128578	0	0	0.437449	0.00134078	1	0.667472	3.22936e-09	1	0.457063	9.96679e-05	1	1	0	3
ENSMUSG00000056854	Pou3f4	0.202958	0.621482	0	0.157936	0.669107	0	0	-0.032071	0.992738	0	0.0566562	0.990809	0	0	0.120361	0.876325	0	-0.53473	0.00892171	1	-0.154842	0.272097	0	0	0.213482	0.235334	0	0.32673	0.0132784	1	0.413154	0.0100793	1	0	0	3
ENSMUSG00000056941	Commd7	0.0660109	0.641813	0	0.101308	0.153276	0	0	-0.00943977	0.992738	0	0.0519036	0.800859	0	0	0.0183499	0.999577	0	0.0827598	0.511084	0	0.0707836	0.782976	0	0	0.300704	6.60868e-09	1	0.269441	1.01657e-06	1	0.285223	8.09301e-05	1	1	0	3
ENSMUSG00000057058	Skap1	-0.10906	0.954862	0	-0.129252	0.883734	0	0	-0.0459993	0.992738	0	0.0969744	0.990809	0	0	-0.0407687	0.999577	0	-0.0656042	0.992888	0	0.0539346	0.986838	0	0	-0.474991	0.0179537	1	-0.572253	0.00834213	1	-0.922268	1.94961e-05	1	1	0	3
ENSMUSG00000057130	Txnl4a	-0.215558	0.0148312	0	-0.0227945	0.989293	0	0	-0.0949166	0.992738	0	-0.00598205	0.99688	0	0	-0.100763	0.589014	0	-0.0389073	0.992888	0	-0.169051	0.366226	0	0	-0.474876	2.09028e-12	1	-0.463744	4.51308e-23	1	-0.453768	5.73244e-08	1	1	0	3
ENSMUSG00000057143	Trim12c	-0.0180885	0.987921	0	-0.0777501	0.957812	0	0	-0.0637329	0.992738	0	0.0418518	0.990809	0	0	-0.00896792	0.999577	0	0.110524	0.90688	0	-0.356026	0.0384024	1	0	0.39222	0.0130103	1	0.537335	0.00229215	1	0.323477	0.159876	0	0	0	3
ENSMUSG00000057182	Scn3a	0.168433	0.0567602	0	0.0612963	0.704915	0	0	0.0181842	0.992738	0	-0.0385048	0.990809	0	0	0.109161	0.165865	0	-0.109922	0.589703	0	-0.139366	0.611584	0	0	0.414942	6.72894e-10	1	0.400923	2.16233e-11	1	0.699452	1.99563e-22	1	1	0	3
ENSMUSG00000057193	Slc44a2	0.116476	0.00858099	0	0.13297	0.0580376	0	0	0.0250982	0.992738	0	0.0206033	0.990809	0	0	0.0521312	0.762545	0	0.0408658	0.943026	0	0.0190532	0.986838	0	0	0.305008	1.07474e-13	1	0.282444	2.12833e-09	1	0.298908	1.2567e-10	1	1	0	3
ENSMUSG00000057246	BC051142	-0.0977624	0.987921	0	-0.0272749	0.989293	0	0	0.0616831	0.992738	0	0.167394	0.873035	0	0	0.13629	0.912786	0	0.0403889	0.992888	0	0.685806	0.00827762	1	0	-0.579771	0.0146839	1	-0.165766	0.575948	0	-0.82382	1.70104e-05	1	0	0	3
ENSMUSG00000057335	Cep170	0.159995	0.0065956	0	-0.00428161	0.989293	0	0	0.0140234	0.992738	0	-0.0464128	0.906044	0	0	0.0110854	0.999577	0	0.0363861	0.951085	0	-0.156913	0.476342	0	0	0.331417	2.5717e-11	1	0.334609	4.78511e-05	1	0.563208	3.18303e-16	1	1	0	3
ENSMUSG00000057342	Sphk2	0.174052	0.18785	0	0.162736	0.1761	0	0	0.0869225	0.992738	0	-0.0202938	0.990809	0	0	0.0210966	0.999577	0	-0.00064091	1	0	-0.0024743	0.990347	0	0	0.456244	1.44583e-13	1	0.273934	0.000512999	1	0.402641	0.000114101	1	1	0	3
ENSMUSG00000057378	Ryr3	0.0222551	0.987921	0	-0.0215271	0.989293	0	0	-0.00304467	0.996473	0	-0.3267	0.305898	0	0	0.0918655	0.65305	0	-0.272945	0.00368188	1	0.031803	0.986838	0	0	-0.0469525	0.910423	0	0.547068	0.000952284	1	0.53478	0.000378054	1	0	0	3
ENSMUSG00000057409	Zfp53	0.295113	0.0797909	0	0.196696	0.265371	0	0	0.202513	0.992738	0	0.0927159	0.904878	0	0	0.0841669	0.955043	0	-0.0613689	0.992888	0	-0.0113357	0.986838	0	0	0.283172	0.00570837	1	0.4417	1.407e-06	1	0.43352	2.27038e-05	1	1	0	3
ENSMUSG00000057457	Phex	-0.0465835	0.987921	0	-0.0787907	0.989293	0	0	0.324794	0.992738	0	-0.556142	0.366566	0	0	0.254316	0.743762	0	-0.670175	0.0323258	1	-0.425608	0.57092	0	0	-0.828003	0.00313535	1	-1.19262	4.76303e-06	1	0.0749636	0.970352	0	0	0	3
ENSMUSG00000057551	Zfp317	0.0994599	0.579309	0	0.00239867	0.989746	0	0	0.0310826	0.992738	0	0.0314647	0.990809	0	0	0.039418	0.999577	0	0.0154694	0.992888	0	-0.146365	0.394737	0	0	0.350475	9.76401e-11	1	0.325592	8.97885e-09	1	0.478533	1.22509e-09	1	1	0	3
ENSMUSG00000057554	Lgals8	0.141237	0.134256	0	0.0896527	0.131297	0	0	0.0472497	0.992738	0	0.0604261	0.778421	0	0	0.03087	0.936195	0	0.0394752	0.992888	0	0.0762205	0.549705	0	0	0.559448	6.5788e-39	1	0.693152	1.32551e-32	1	0.535568	1.77082e-23	1	1	0	3
ENSMUSG00000057899	Adgrf2	-0.259318	0.558878	0	0.0911098	0.989293	0	0	-0.0742623	0.992738	0	-0.251592	0.685775	0	0	0.15374	0.920664	0	0.0853435	0.992888	0	0.340122	0.814571	0	0	-1.0943	5.99816e-07	1	-0.997546	0.00132189	1	-1.20543	4.68091e-06	1	1	0	3
ENSMUSG00000058013	Sept11	-0.128983	0.0595508	0	-0.0634159	0.314436	0	0	-0.0383444	0.992738	0	-0.0639243	0.732459	0	0	0.0125318	0.999577	0	0.0936498	0.108899	0	-0.113543	0.324853	0	0	-0.546074	7.64898e-15	1	-0.381166	1.75121e-10	1	-0.463025	2.93146e-14	1	1	0	3
ENSMUSG00000058056	Palld	0.301814	0.349223	0	0.232901	0.284374	0	0	0.24884	0.992738	0	0.173773	0.668767	0	0	0.0590472	0.999577	0	0.0305982	0.992888	0	-0.308193	0.0786322	0	0	0.326533	0.0450189	1	0.612099	0.00556507	1	0.621913	7.86517e-05	1	1	0	3
ENSMUSG00000058057	Mettl7a3	-0.329011	0.813848	0	-0.233904	0.915191	0	0	0.235653	0.992738	0	0.0140834	0.99998	0	0	0.0549599	0.999577	0	0.0615753	0.992888	0	0.0495262	0.986838	0	0	-1.51197	5.2736e-05	1	-0.952497	0.00134248	1	-1.38001	0.000326361	1	1	0	3
ENSMUSG00000058152	Chsy3	-0.0686214	0.839784	0	-0.0856516	0.665372	0	0	-0.0195459	0.992738	0	0.118532	0.760995	0	0	-0.0952562	0.758499	0	0.0573759	0.992888	0	-0.178639	0.41077	0	0	-0.418819	3.02924e-06	1	-0.433774	0.0181343	1	-0.375799	0.0059695	1	1	0	3
ENSMUSG00000058248	Kcnh1	-0.0869625	0.280943	0	-0.115114	0.0380198	0	0	0.0271728	0.992738	0	0.0427624	0.98002	0	0	-0.0478134	0.744282	0	0.0388359	0.98736	0	-0.128409	0.548733	0	0	-0.504017	3.48305e-19	1	-0.606278	3.27702e-07	1	-0.351399	8.96724e-05	1	1	0	3
ENSMUSG00000058254	Tspan7	-0.158796	3.7677e-05	0	-0.143802	1.93039e-07	0	0	-0.121377	0.0454304	0	-0.0597776	0.462785	0	0	-0.0529837	0.421266	0	-0.0129156	0.992888	0	-0.224992	0.000196225	0	0	-0.397013	6.93093e-25	1	-0.3226	1.10317e-11	1	-0.455464	3.00064e-21	1	1	0	3
ENSMUSG00000058454	Dhcr7	-0.145776	0.403681	0	-0.153591	0.00507537	0	0	-0.135678	0.992738	0	-0.00663268	0.990809	0	0	-0.0606893	0.691037	0	0.026733	0.992888	0	-0.290175	0.0311008	1	0	-0.31045	7.02178e-08	1	-0.212392	0.0706558	0	-0.425938	1.08199e-09	1	0	0	3
ENSMUSG00000058523	Mup5	-1.90428	0.00186815	1	-1.328	0.0845247	0	0	-0.352036	0.992738	0	-0.0135688	0.99998	0	0	-0.226736	0.999577	0	0.344602	0.992888	0	-0.195257	0.895586	0	0	-3.82358	4.94645e-06	1	-0.915686	0.29081	0	-4.35563	1.44662e-06	1	0	0	3
ENSMUSG00000058638	Zfp110	0.199266	0.0978217	0	-0.0132911	0.989293	0	0	0.21348	0.495133	0	-0.0342282	0.990809	0	0	0.0272496	0.999577	0	0.109566	0.580514	0	0.0220951	0.986838	0	0	0.301363	2.79793e-06	1	0.286729	2.98583e-05	1	0.399767	1.77769e-06	1	1	0	3
ENSMUSG00000058740	Kcnt1	0.0188716	0.987921	0	0.0783443	0.350618	0	0	-0.00856216	0.992738	0	-0.072132	0.553821	0	0	0.0625218	0.508201	0	-0.067717	0.505623	0	0.44345	0.0039481	1	0	-0.312281	7.59415e-12	1	-0.16915	0.00537996	0	-0.333706	1.35906e-05	1	0	0	3
ENSMUSG00000058743	Kcnj14	-0.441743	0.0659461	0	-0.122851	0.889975	0	0	-0.188476	0.992738	0	-0.288998	0.306319	0	0	-0.159396	0.771757	0	-0.275871	0.46237	0	-0.154959	0.681948	0	0	-0.385395	0.0337245	1	-0.376992	0.000689513	1	-0.424009	0.0202981	1	1	0	3
ENSMUSG00000058761	Rnf169	-0.0694695	0.650589	0	-0.0705935	0.629272	0	0	-0.0484281	0.992738	0	0.0398983	0.988513	0	0	-0.0581195	0.859794	0	0.0531226	0.880363	0	-0.0471531	0.986838	0	0	-0.410104	1.93353e-05	1	-0.400388	2.25282e-09	1	-0.322129	0.000362026	1	1	0	3
ENSMUSG00000058799	Nap1l1	-0.00922549	0.987921	0	-0.0807025	0.0711253	0	0	-0.0261958	0.992738	0	-0.00379041	0.990809	0	0	-0.0530914	0.309731	0	0.0409436	0.492737	0	-0.130998	0.439351	0	0	-0.292562	2.63504e-13	1	-0.388597	1.94179e-17	1	-0.274555	4.6624e-05	1	1	0	3
ENSMUSG00000058966	Fam57b	-0.147721	0.0733842	0	0.0469771	0.718169	0	0	0.00382832	0.992738	0	0.00947213	0.990809	0	0	-0.0408676	0.910654	0	0.00981999	0.992888	0	0.157424	0.502891	0	0	-0.745436	4.07917e-33	1	-0.621843	3.4416e-14	1	-1.02373	3.71163e-42	1	1	0	3
ENSMUSG00000058975	Kcnc1	-0.182524	0.000490232	0	-0.112268	0.00555419	0	0	-0.00593592	0.992738	0	-0.0824974	0.553506	0	0	-0.0643535	0.573562	0	-0.0052079	0.992888	0	0.0231727	0.986838	0	0	-0.873378	2.19517e-95	1	-0.724904	1.48808e-18	1	-0.898074	1.39524e-16	1	1	0	3
ENSMUSG00000059182	Skap2	0.225415	0.0604228	0	0.133833	0.216931	0	0	0.0182492	0.992738	0	0.0133882	0.990809	0	0	0.114444	0.29805	0	0.0015321	1	0	-0.207537	0.200799	0	0	0.936442	4.17943e-75	1	0.618458	2.51945e-12	1	0.905193	3.23329e-25	1	1	0	3
ENSMUSG00000059456	Ptk2b	-0.0781142	0.0968587	0	-0.024418	0.989293	0	0	0.0324549	0.992738	0	-0.0444932	0.693627	0	0	-0.0548806	0.616832	0	-0.0249627	0.980875	0	0.0774051	0.770206	0	0	-0.434653	4.42493e-28	1	-0.378379	0.000192055	1	-0.268292	7.7443e-07	1	1	0	3
ENSMUSG00000059481	Plg	0.152049	0.987921	0	-0.396337	0.967088	0	0	0.209307	0.992738	0	1.16426	0.398824	0	0	4.13037	4.259e-09	1	-0.255716	0.992888	0	-0.615475	0.83505	0	0	-2.67119	0.00858142	1	-0.598802	0.508455	0	-2.2133	0.0179567	1	0	0	3
ENSMUSG00000059552	Trp53	0.128554	0.0623623	0	0.0326276	0.967692	0	0	0.0485108	0.992738	0	0.00397945	0.99998	0	0	-0.00725698	0.999577	0	0.0409855	0.992888	0	0.194502	0.087678	0	0	0.342219	1.12276e-10	1	0.361981	2.59713e-12	1	0.284689	2.039e-07	1	1	0	3
ENSMUSG00000059742	Kcnh7	-0.134472	0.0268952	0	-0.214286	0.00108095	0	0	-0.067358	0.992738	0	0.0856172	0.950552	0	0	-0.0529037	0.888306	0	0.101336	0.529632	0	-0.302493	0.34123	0	0	-0.659892	5.95812e-13	1	-0.579523	1.35358e-15	1	-0.626051	1.3803e-11	1	1	0	3
ENSMUSG00000059743	Fdps	-0.0862376	0.777977	0	-0.10675	0.101032	0	0	-0.105369	0.992738	0	0.109422	0.161454	0	0	-0.058109	0.579604	0	-0.00577555	0.992888	0	-0.309398	0.0255742	1	0	-0.179263	0.0173173	0	-0.355176	0.00752323	1	-0.287572	0.0245435	1	0	0	3
ENSMUSG00000059791	Nrm	-0.192935	0.577097	0	0.00489054	0.989314	0	0	0.014682	0.992738	0	0.0312301	0.990809	0	0	-0.0696002	0.999577	0	-0.0979092	0.992888	0	-0.0284037	0.986838	0	0	-0.669385	8.62594e-07	1	-0.47447	0.00229419	1	-0.633105	2.95281e-07	1	1	0	3
ENSMUSG00000059852	Kcng2	-0.385089	0.0193372	1	-0.00462524	0.990595	0	0	-0.0613058	0.992738	0	0.105128	0.94274	0	0	-0.171741	0.726535	0	-0.0788437	0.992888	0	0.345116	0.136266	0	0	-0.617641	1.22855e-05	1	-0.124415	0.641774	0	-0.863725	2.11675e-09	1	0	0	3
ENSMUSG00000059891	Tsks	-0.605503	0.228731	0	0.215599	0.919255	0	0	-0.333532	0.992738	0	0.309512	0.932048	0	0	-0.283811	0.908608	0	0.164249	0.992888	0	0.423568	0.278766	0	0	-0.803094	0.0169321	1	-0.780268	0.000137728	1	-1.27156	0.00163786	1	1	0	3
ENSMUSG00000059897	Zfp930	0.0615683	0.963558	0	-0.103282	0.53871	0	0	0.00753477	0.992738	0	-0.0704411	0.950529	0	0	-0.0380607	0.999577	0	-0.00213662	1	0	-0.0858356	0.876369	0	0	0.409	5.29932e-10	1	0.492114	3.66022e-09	1	0.615652	1.77733e-09	1	1	0	3
ENSMUSG00000059939	9430015G10Rik	-0.0419477	0.912994	0	0.0491665	0.783242	0	0	-0.0479154	0.992738	0	-0.0716366	0.714282	0	0	0.0234873	0.999577	0	0.0310698	0.992888	0	0.206146	0.106225	0	0	-0.277721	6.48946e-05	1	-0.350526	1.86087e-06	1	-0.357187	4.02732e-07	1	1	0	3
ENSMUSG00000059974	Ntm	-0.0646004	0.0107493	0	-0.0883755	0.0693193	0	0	-0.0446426	0.992738	0	0.0219634	0.990809	0	0	-0.0467683	0.555993	0	0.057534	0.155459	0	-0.163366	0.094005	0	0	-0.372203	2.1202e-40	1	-0.349748	1.61305e-16	1	-0.431125	1.25333e-11	1	1	0	3
ENSMUSG00000060012	Kif13b	0.0370154	0.987921	0	-0.000832966	0.998027	0	0	0.0517866	0.992738	0	-0.319495	0.000623386	1	0	0.033479	0.999577	0	-0.140682	0.0725984	0	-0.285669	0.00432722	1	0	-0.376997	0.00400902	1	-0.164442	0.31998	0	-0.217831	0.647792	0	0	0	3
ENSMUSG00000060152	Pop5	-0.253889	0.0103169	0	-0.0567777	0.937642	0	0	-0.181602	0.654723	0	-0.0877495	0.33624	0	0	-0.119172	0.500546	0	-0.0685015	0.583516	0	0.152599	0.612712	0	0	-0.559654	7.96563e-18	1	-0.727452	4.19613e-23	1	-0.739058	4.94949e-25	1	1	0	3
ENSMUSG00000060166	Zdhhc8	-0.130733	0.214619	0	-0.0437786	0.892599	0	0	0.0113286	0.992738	0	0.0859144	0.715199	0	0	-0.00842019	0.999577	0	0.0475282	0.721577	0	0.218022	0.232546	0	0	-0.536567	1.78094e-37	1	-0.564329	4.69264e-14	1	-0.783021	1.02243e-26	1	1	0	3
ENSMUSG00000060180	Myh13	0.0291774	0.987921	0	0.120244	0.989293	0	0	0.185452	0.992738	0	0.0771991	0.990809	0	0	0.225021	0.95003	0	0.309502	0.821496	0	-0.582471	0.173449	0	0	-3.44731	6.55305e-12	1	-3.79757	5.59903e-19	1	-4.94052	1.37312e-13	1	1	0	3
ENSMUSG00000060301	2610008E11Rik	0.12943	0.150947	0	0.0481159	0.743754	0	0	-0.00845732	0.992738	0	-0.0682344	0.734063	0	0	0.0297116	0.999577	0	-0.0519092	0.811126	0	-0.0745105	0.821822	0	0	0.307037	1.68339e-13	1	0.30077	3.2682e-08	1	0.48391	3.23054e-15	1	1	0	3
ENSMUSG00000060380	C030014I23Rik	-0.0699291	0.842658	0	-0.0696363	0.956343	0	0	0.00725086	0.992738	0	0.0890487	0.940144	0	0	-0.0625941	0.999577	0	0.0317029	0.992888	0	0.173532	0.525867	0	0	-0.90587	1.01477e-27	1	-0.624093	2.44968e-15	1	-1.20596	3.12942e-35	1	1	0	3
ENSMUSG00000060424	Pantr1	-0.030884	0.987921	0	0.0268724	0.989293	0	0	-0.0159697	0.992738	0	-0.0782708	0.917661	0	0	-0.00018347	0.999708	0	-0.0316075	0.992888	0	-0.081617	0.863464	0	0	-0.362809	1.65912e-07	1	-0.321024	5.73572e-05	1	-0.399347	3.0513e-06	1	1	0	3
ENSMUSG00000060703	Cd302	-0.183693	0.0551684	0	0.052031	0.868605	0	0	-0.0854894	0.992738	0	0.00953699	0.990809	0	0	0.0346317	0.999577	0	-0.0609813	0.903468	0	0.10872	0.79154	0	0	-0.440335	5.50575e-07	1	-0.50638	5.0489e-06	1	-0.523852	7.7402e-13	1	1	0	3
ENSMUSG00000060771	Tsga10	0.0407172	0.973543	0	0.0645474	0.924627	0	0	-0.0542709	0.992738	0	-0.18492	0.0904366	0	0	0.060595	0.992179	0	0.0592266	0.830848	0	-0.408884	0.0536274	0	0	0.305657	1.59081e-05	1	0.265952	9.05169e-07	1	0.541516	2.58444e-13	1	1	0	3
ENSMUSG00000060961	Slc4a4	-0.242621	8.21094e-06	0	-0.230077	0.00112781	0	0	-0.0984758	0.951319	0	-0.256441	3.19306e-07	0	0	-0.013306	0.999577	0	-0.10383	0.214197	0	-0.476978	0.00113917	1	0	-0.666857	7.76647e-16	1	-0.231931	0.177338	0	-0.597288	2.29087e-08	1	0	0	3
ENSMUSG00000060985	Tdrd5	0.143456	0.958053	0	0.243276	0.341608	0	0	0.049964	0.992738	0	0.2971	0.21257	0	0	0.297654	0.186056	0	0.210953	0.716304	0	0.769677	0.00542176	1	0	0.37088	0.00596275	1	0.774644	2.7009e-07	1	0.380583	0.0518425	0	0	0	3
ENSMUSG00000061013	Mkx	-0.176863	0.148429	0	-0.103354	0.482597	0	0	-0.0786718	0.992738	0	0.0630684	0.990809	0	0	0.0979175	0.64258	0	0.128892	0.556382	0	0.120019	0.546302	0	0	-0.33011	3.83437e-07	1	-0.361605	0.000361175	1	-0.572541	1.99848e-05	1	1	0	3
ENSMUSG00000061143	Maml3	-0.119729	0.759382	0	0.0155368	0.989293	0	0	0.179324	0.992738	0	-0.115535	0.901315	0	0	0.175121	0.518134	0	-0.307567	0.00479321	1	-0.212003	0.428329	0	0	-0.576287	1.8922e-07	1	-0.53406	0.00504058	1	-0.477425	0.0693721	0	0	0	3
ENSMUSG00000061232	H2-K1	0.127686	0.497134	0	0.17509	0.122747	0	0	0.00856276	0.992738	0	0.318031	0.0444911	1	0	0.141226	0.166968	0	0.13559	0.633952	0	0.151012	0.305951	0	0	0.503014	6.99355e-08	1	-0.022735	0.986109	0	0.593718	0.00416023	1	0	0	3
ENSMUSG00000061311	Rag1	0.743966	0.171511	0	0.762502	0.348406	0	0	0.406861	0.992738	0	0.724473	0.456847	0	0	0.731196	0.318943	0	0.441647	0.848292	0	-0.884056	0.0936853	0	0	0.851745	0.0073297	1	1.23114	0.0217869	1	1.72386	5.22117e-07	1	1	0	3
ENSMUSG00000061353	Cxcl12	0.0202458	0.987921	0	0.0193142	0.989293	0	0	0.0431154	0.992738	0	-0.0788146	0.819793	0	0	0.16278	0.119632	0	-0.0496254	0.992888	0	-0.417385	0.00309079	1	0	-0.478175	7.7386e-13	1	-0.201858	0.409831	0	-0.38563	0.00637258	1	0	0	3
ENSMUSG00000061371	Zfp873	-0.0798699	0.970066	0	-0.146637	0.575511	0	0	-0.179944	0.992738	0	0.0076205	0.99998	0	0	-0.0741877	0.981935	0	-0.0424002	0.992888	0	0.12434	0.463172	0	0	0.496284	1.43564e-06	1	0.424892	0.00125583	1	0.549377	1.53778e-05	1	1	0	3
ENSMUSG00000061544	Zfp229	0.341698	0.0592064	0	0.0942093	0.934889	0	0	0.179808	0.992738	0	-0.17188	0.859848	0	0	0.159482	0.720793	0	-0.0542862	0.992888	0	-0.309375	0.166355	0	0	0.387592	0.000979105	1	0.428572	0.000159181	1	0.515568	2.4878e-06	1	1	0	3
ENSMUSG00000061589	Dot1l	0.162009	0.304586	0	0.139726	0.0211656	0	0	0.122589	0.992738	0	-0.132267	0.500815	0	0	0.0632197	0.586785	0	-0.0562805	0.958954	0	0.45598	0.0109528	1	0	0.257907	1.3405e-05	0	0.340978	5.87603e-09	1	0.344613	0.0449858	1	0	0	3
ENSMUSG00000061751	Kalrn	-0.26109	8.66614e-05	0	-0.193823	0.00010604	0	0	-0.0295318	0.992738	0	0.0243843	0.990809	0	0	-0.0239825	0.999577	0	0.12692	0.126365	0	-0.0145196	0.986838	0	0	-1.16066	4.3436e-56	1	-0.967217	1.09327e-41	1	-1.21842	9.88413e-43	1	1	0	3
ENSMUSG00000061758	Akr1b10	0.0427102	0.952351	0	0.109303	0.190851	0	0	-0.0442879	0.992738	0	0.0235882	0.990809	0	0	-0.0808568	0.5013	0	-0.0302255	0.992888	0	-0.141827	0.089008	0	0	0.649252	3.18017e-24	1	0.37838	4.61005e-10	1	0.428035	5.80839e-11	1	1	0	3
ENSMUSG00000061802	Armc4	-0.485614	0.317981	0	-0.407114	0.570485	0	0	0.0433306	0.992738	0	-0.0113402	0.99998	0	0	-0.182821	0.986398	0	0.138624	0.992888	0	-0.176637	0.864027	0	0	-0.939164	0.000772454	1	-1.18843	1.92913e-05	1	-1.31487	0.000625476	1	1	0	3
ENSMUSG00000061816	Myl1	-0.131608	0.987921	0	-0.417843	0.712082	0	0	-0.184967	0.992738	0	0.314252	0.95925	0	0	-0.360955	0.768138	0	0.189062	0.992888	0	-0.37274	0.769199	0	0	-2.20193	0.000397104	1	-0.91116	0.0275925	1	-2.11763	5.22336e-08	1	1	0	3
ENSMUSG00000062028	Irgc1	-0.591356	0.81605	0	-0.581858	0.567042	0	0	-0.133718	0.992738	0	-0.314603	0.990809	0	0	-0.0891838	0.999577	0	0.0548996	0.994179	0	0.470699	0.643073	0	0	-1.57194	0.015761	1	-1.72732	0.00190834	1	-2.19931	0.00304755	1	1	0	3
ENSMUSG00000062151	Unc13c	-0.0121043	0.987921	0	-0.0572609	0.953867	0	0	-0.0783	0.992738	0	-0.217413	0.814046	0	0	0.157424	0.195374	0	-0.425844	0.0210501	1	-0.369789	0.0643969	0	0	-0.577294	0.00627625	1	0.098308	0.661471	0	-0.394945	0.0177362	1	0	0	3
ENSMUSG00000062184	Hs6st2	-0.0474076	0.924248	0	-0.0409833	0.968149	0	0	-0.154114	0.18943	0	-0.162265	0.401779	0	0	-0.0391345	0.995849	0	-0.148396	0.0572541	0	-0.255152	0.188349	0	0	0.3134	4.07773e-07	1	0.437489	0.00229499	1	0.465352	2.16464e-06	1	1	0	3
ENSMUSG00000062198	2700097O09Rik	0.054954	0.917648	0	0.0132912	0.989293	0	0	-0.0319913	0.992738	0	-0.0523479	0.961706	0	0	0.10012	0.333917	0	-0.0786377	0.796358	0	0.150336	0.574897	0	0	0.385861	1.16819e-10	1	0.509565	5.84431e-13	1	0.426874	3.87138e-06	1	1	0	3
ENSMUSG00000062248	Cks2	0.30976	0.560224	0	0.253052	0.643248	0	0	-0.131351	0.992738	0	0.217939	0.925498	0	0	-0.0530184	0.999577	0	2.43476e-05	1	0	-0.0715859	0.986838	0	0	1.7826	9.07959e-23	1	1.01454	1.13947e-05	1	1.92796	6.99406e-34	1	1	0	3
ENSMUSG00000062252	Lhfpl5	0.0436442	0.987921	0	0.276295	0.136709	0	0	0.126449	0.992738	0	-0.121109	0.990809	0	0	0.252961	0.409671	0	-0.368333	0.280599	0	0.168779	0.469539	0	0	0.917125	2.15569e-11	1	0.634842	0.00384769	1	0.656729	2.6732e-07	1	1	0	3
ENSMUSG00000062309	Rpp25	-0.197912	0.0458064	0	-0.11354	0.473084	0	0	-0.0398696	0.992738	0	0.0749805	0.881275	0	0	-0.0957716	0.660091	0	-0.0758144	0.728791	0	0.159369	0.186559	0	0	-0.462416	6.18564e-06	1	-0.455097	9.94033e-09	1	-0.807969	6.436e-10	1	1	0	3
ENSMUSG00000062438	Adam1b	-0.538545	0.465445	0	-0.219341	0.928735	0	0	-0.0354017	0.992738	0	0.179201	0.990809	0	0	0.112635	0.999577	0	0.401667	0.773493	0	0.242874	0.986838	0	0	-1.49861	2.94028e-05	1	-1.10583	0.00172081	1	-1.50283	3.26279e-05	1	1	0	3
ENSMUSG00000062480	Acat3	-0.217439	0.13287	0	0.0182914	0.989293	0	0	-0.122769	0.992738	0	-0.140744	0.657721	0	0	0.162043	0.605512	0	-0.000827483	1	0	-0.58315	0.00328781	1	0	-0.988514	7.23648e-09	1	0.304108	0.294461	0	-1.16866	5.90924e-13	1	0	0	3
ENSMUSG00000062488	Ifit3b	0.152225	0.772215	0	0.159986	0.648561	0	0	-0.0358646	0.992738	0	0.174659	0.913301	0	0	0.11835	0.932351	0	-0.140996	0.915452	0	-0.297628	0.302494	0	0	0.892784	4.09547e-11	1	0.59294	0.00201823	1	0.553467	5.27318e-06	1	1	0	3
ENSMUSG00000062561	Gm10118	-0.261815	0.144944	0	-0.108638	0.789736	0	0	-0.0883348	0.992738	0	-0.0787038	0.984117	0	0	-0.00331937	0.999577	0	-0.185181	0.392685	0	-0.385169	0.0862255	0	0	-0.529885	3.4118e-06	1	-0.522336	1.37663e-07	1	-0.485744	0.002373	1	1	0	3
ENSMUSG00000062646	Ganc	-0.185999	0.103895	0	-0.168926	0.177406	0	0	-0.0799854	0.992738	0	0.0252659	0.990809	0	0	0.0291528	0.999577	0	0.0442532	0.992888	0	0.0580232	0.733347	0	0	-0.68669	5.23149e-09	1	-0.448549	5.35281e-06	1	-0.772928	4.50047e-10	1	1	0	3
ENSMUSG00000062785	Kcnc3	-0.218607	0.000111544	0	-0.188514	1.2678e-08	0	0	-0.00217812	0.993972	0	-0.0814008	0.897362	0	0	-0.0969485	0.0180593	0	-0.0265229	0.992888	0	0.154167	0.502627	0	0	-0.67173	5.17361e-35	1	-0.561908	0.000247284	1	-0.737569	1.25366e-12	1	1	0	3
ENSMUSG00000062794	Zfp599	-0.087334	0.942863	0	-0.167304	0.615501	0	0	-0.00870513	0.992738	0	-0.0852112	0.981605	0	0	0.0230898	0.999577	0	-0.0983705	0.981539	0	-0.0685727	0.986838	0	0	-0.913085	8.31993e-18	1	-0.524389	1.35273e-06	1	-1.01693	1.16785e-20	1	1	0	3
ENSMUSG00000062861	Zfp28	0.208421	0.00584007	0	0.0952267	0.610289	0	0	-0.0156869	0.992738	0	0.137759	0.351144	0	0	0.0263077	0.999577	0	0.0150503	0.992888	0	0.140101	0.197736	0	0	0.547656	1.98225e-21	1	0.524454	6.08649e-15	1	0.568641	9.34637e-17	1	1	0	3
ENSMUSG00000062906	Hdac10	0.0480604	0.851551	0	0.0951964	0.384377	0	0	0.0112379	0.992738	0	-0.0282968	0.990809	0	0	0.000341751	0.999577	0	0.159772	0.104835	0	0.512427	0.0172867	1	0	-0.413025	2.38448e-11	1	-0.225891	0.00118473	0	-0.500355	7.12024e-09	1	0	0	3
ENSMUSG00000062944	9130023H24Rik	0.26161	0.134939	0	0.25616	0.222545	0	0	0.0595063	0.992738	0	0.211675	0.551224	0	0	0.206917	0.513683	0	0.0541929	0.992888	0	-0.142368	0.628725	0	0	0.282274	0.00526902	1	0.316965	0.00175758	1	0.265132	0.0379206	1	1	0	3
ENSMUSG00000063049	Ing2	-0.120764	0.218543	0	-0.159728	0.0202494	0	0	-0.0272072	0.992738	0	0.0359273	0.978002	0	0	-0.0490575	0.915017	0	0.120348	0.142927	0	0.0157444	0.986838	0	0	-0.310424	8.09332e-06	1	-0.515212	9.42921e-13	1	-0.352926	3.40812e-06	1	1	0	3
ENSMUSG00000063260	Syt10	0.42253	0.154102	0	-0.0388715	0.989293	0	0	0.207341	0.992738	0	-0.0113042	0.99998	0	0	-0.0780287	0.995849	0	0.00744997	1	0	-0.113931	0.793513	0	0	0.450939	0.0159195	1	0.921055	0.0398788	1	0.701081	0.00604181	1	1	0	3
ENSMUSG00000063296	Tmem117	0.134763	0.551071	0	0.0411331	0.989293	0	0	0.036162	0.992738	0	-0.0835077	0.973637	0	0	-0.0456556	0.999577	0	-0.195179	0.184457	0	0.00253901	0.988637	0	0	0.541477	1.893e-13	1	0.324897	0.0383123	1	0.500304	1.21938e-05	1	1	0	3
ENSMUSG00000063297	Luzp2	-0.129211	0.403681	0	-0.182591	0.0613224	0	0	-0.0396346	0.992738	0	-0.18509	0.0164912	0	0	0.0258192	0.999577	0	-0.00481271	1	0	-0.480622	0.00357519	1	0	-0.746915	8.26638e-19	1	-0.116284	0.83134	0	-0.728839	5.0268e-10	1	0	0	3
ENSMUSG00000063434	Sorcs3	-0.263	0.000118722	0	-0.159797	0.16998	0	0	-0.046558	0.992738	0	0.0140038	0.990809	0	0	0.0186167	0.999577	0	0.098111	0.713489	0	-0.0598103	0.822291	0	0	-0.613554	4.0222e-21	1	-0.609744	2.53902e-07	1	-0.622643	5.94934e-09	1	1	0	3
ENSMUSG00000063506	Arhgap22	0.14035	0.584674	0	0.137259	0.344836	0	0	0.046048	0.992738	0	-0.0902043	0.919441	0	0	-0.0879044	0.832165	0	-0.261092	0.104994	0	0.188852	0.278766	0	0	0.446325	1.67406e-05	1	0.590075	1.99983e-08	1	0.395394	0.00376958	1	1	0	3
ENSMUSG00000063522	Ly6m	0.216803	0.924248	0	-0.185138	0.972498	0	0	-0.0901976	0.992738	0	0.184792	0.990809	0	0	-0.196883	0.992556	0	0.374202	0.800959	0	0.40956	0.632935	0	0	-1.08138	0.000433788	1	-0.683696	0.0263492	1	-1.5063	9.34785e-07	1	1	0	3
ENSMUSG00000063564	Col23a1	-0.0956848	0.91916	0	-0.0170161	0.989293	0	0	-0.159104	0.992738	0	0.164897	0.689752	0	0	0.0632646	0.936389	0	0.488612	0.0465149	1	0.314543	0.0154272	1	0	-0.876071	1.06734e-18	1	0.567144	0.050202	0	-0.367129	0.0676275	0	0	0	3
ENSMUSG00000063626	Unc5d	-0.120727	0.516812	0	-0.0704616	0.66105	0	0	-0.119852	0.992738	0	0.0103634	0.990809	0	0	-0.0199135	0.999577	0	0.231466	0.000178904	0	-0.0883249	0.914604	0	0	-0.270305	0.00462936	1	-0.669808	0.000318063	1	-0.441478	9.45877e-05	1	1	0	3
ENSMUSG00000063652	Slc22a21	0.135734	0.954135	0	0.0281503	0.989293	0	0	0.129186	0.992738	0	0.19837	0.797806	0	0	0.0334947	0.999577	0	0.14934	0.950654	0	0.287608	0.308225	0	0	0.592408	0.000233976	1	0.557489	0.00101152	1	0.620538	0.00280755	1	1	0	3
ENSMUSG00000063659	Zbtb18	-0.16468	0.000763117	0	-0.128402	0.00718	0	0	-0.0375293	0.992738	0	0.0604378	0.911274	0	0	-0.0388759	0.885435	0	0.140753	0.0357185	0	-0.199509	0.258069	0	0	-0.428373	1.4424e-12	1	-0.4584	2.73124e-20	1	-0.366579	8.62912e-06	1	1	0	3
ENSMUSG00000063767	S100a7a	-0.601881	0.589289	0	-0.062301	0.989293	0	0	0.168871	0.992738	0	0.654215	0.584216	0	0	0.0803343	0.999577	0	0.0519377	0.992888	0	-0.149793	0.986838	0	0	-1.94326	4.91692e-05	1	-1.53878	8.16445e-07	1	-1.28254	0.0264971	1	1	0	3
ENSMUSG00000064036	Mro	-0.0349642	0.987921	0	0.0291254	0.989293	0	0	-0.0450244	0.992738	0	-0.148465	0.345778	0	0	-0.0103332	0.999577	0	-0.140458	0.425795	0	-0.132722	0.308781	0	0	0.353255	0.00315414	1	0.278624	0.00442737	1	0.530397	1.38699e-10	1	1	0	3
ENSMUSG00000064065	Ipcef1	-0.222323	1.07576e-08	0	-0.1516	0.0561942	0	0	-0.0504421	0.992738	0	-0.038351	0.990809	0	0	-0.0145799	0.999577	0	0.0568363	0.923696	0	-0.263931	0.145428	0	0	-0.749211	1.34054e-33	1	-0.579846	1.64743e-10	1	-0.566531	2.15308e-10	1	1	0	3
ENSMUSG00000064120	Mocs1	0.0941622	0.745023	0	0.0315189	0.989293	0	0	0.0288171	0.992738	0	0.0729045	0.936001	0	0	0.0495676	0.999577	0	0.0152142	0.992888	0	0.200261	0.163359	0	0	0.269922	6.38075e-05	1	0.502694	2.76244e-08	1	0.271806	0.000271549	1	1	0	3
ENSMUSG00000064310	Zpld1	0.384361	0.97882	0	0.909627	0.286855	0	0	0.675777	0.992738	0	0.634414	0.782116	0	0	-0.230842	0.999577	0	0.638575	0.866684	0	0.419976	0.806338	0	0	0.933309	0.0337245	1	2.0146	0.00835444	1	1.77395	0.00785956	1	1	0	3
ENSMUSG00000066043	Phactr4	0.145664	0.343184	0	0.162489	0.239806	0	0	0.0728924	0.992738	0	0.0495165	0.990809	0	0	0.0135766	0.999577	0	-0.0461085	0.992888	0	-0.00857948	0.986838	0	0	0.302078	7.00575e-07	1	0.348578	0.000137331	1	0.368634	0.000302925	1	1	0	3
ENSMUSG00000066189	Cacng3	-0.230472	1.27981e-13	0	-0.116826	0.0683096	0	0	-0.12586	0.296174	0	0.0170549	0.990809	0	0	-0.0330178	0.994651	0	0.0398644	0.826121	0	-0.117526	0.491542	0	0	-0.708414	1.29079e-41	1	-0.875158	5.40848e-23	1	-0.79509	1.09685e-27	1	1	0	3
ENSMUSG00000066357	Wdr6	0.205994	0.0298723	0	0.100575	0.378707	0	0	0.0294441	0.992738	0	0.11813	0.929959	0	0	0.0482635	0.951586	0	0.0297167	0.992888	0	0.148117	0.251814	0	0	0.562186	1.18293e-09	1	0.466456	2.06497e-08	1	0.609204	1.02368e-08	1	1	0	3
ENSMUSG00000066438	Plekhd1	-0.0431573	0.987921	0	-0.11009	0.893267	0	0	-0.109325	0.992738	0	-0.295413	0.269031	0	0	-0.049911	0.999577	0	-0.345153	0.0274338	1	0.182717	0.395578	0	0	-0.829538	4.91116e-07	1	-0.264046	0.142008	0	-0.986304	4.8702e-11	1	0	0	3
ENSMUSG00000066607	Insyn1	-0.0363762	0.987921	0	0.0587123	0.82815	0	0	0.0498687	0.992738	0	-0.0941873	0.624354	0	0	-0.0850433	0.663449	0	-0.137786	0.000185813	0	0.0620039	0.986838	0	0	-0.366579	1.03179e-06	1	-0.396732	5.2934e-11	1	-0.422047	0.00163959	1	1	0	3
ENSMUSG00000066687	Zbtb16	-0.0409407	0.987921	0	0.0300593	0.989293	0	0	0.0649928	0.992738	0	-0.559081	1.57078e-05	1	0	-0.0717476	0.999577	0	0.103418	0.992888	0	0.149193	0.721258	0	0	-1.07457	1.73067e-08	1	-0.337654	0.398826	0	-0.494264	0.015079	1	0	0	3
ENSMUSG00000066760	Psg16	0.2098	0.217857	0	0.0335337	0.989293	0	0	0.105092	0.992738	0	0.135306	0.658728	0	0	0.156278	0.46854	0	0.288004	0.044537	1	0.175055	0.512114	0	0	0.370706	3.58271e-05	1	0.168857	0.0629536	0	0.36053	0.00965872	1	0	0	3
ENSMUSG00000066861	Oas1g	0.119189	0.987921	0	0.204374	0.989293	0	0	-0.279429	0.992738	0	-0.0760225	0.995932	0	0	0.165538	0.999577	0	1.5807	0.249121	0	0.696809	0.565744	0	0	3.25426	6.21997e-08	1	1.37316	0.0156858	1	2.50435	3.51534e-05	1	1	0	3
ENSMUSG00000067369	Trmt2b	0.210638	0.000859626	0	0.0383461	0.943621	0	0	0.0701035	0.992738	0	-0.0359144	0.990809	0	0	0.0413867	0.957828	0	0.0369401	0.992888	0	-0.253111	0.065306	0	0	0.734094	4.62586e-38	1	0.523116	3.13733e-16	1	0.659316	3.95922e-33	1	1	0	3
ENSMUSG00000067571	Ms4a15	1.01568	0.987921	0	-1.3324	0.615072	0	0	-0.248294	0.992738	0	-3.79772	0.0210081	1	0	-2.40842	0.068997	0	-5.22858	0.00482269	1	0.439719	0.942312	0	0	-3.55568	0.00235115	1	0	1	0	-1.39915	0.729327	0	0	0	3
ENSMUSG00000067578	Cbln4	-0.257423	0.23762	0	-0.150646	0.69943	0	0	-0.117205	0.992738	0	-0.0481445	0.990809	0	0	-0.0704302	0.999577	0	0.172133	0.624545	0	-0.147148	0.508471	0	0	-1.30675	3.40879e-27	1	-1.69067	1.415e-21	1	-2.55017	2.61859e-38	1	1	0	3
ENSMUSG00000067653	Ankrd23	-0.270411	0.361068	0	0.125155	0.673365	0	0	-0.143328	0.992738	0	-0.146411	0.868652	0	0	-0.0190378	0.999577	0	-0.243448	0.412123	0	0.417758	0.377641	0	0	-0.731772	9.63245e-12	1	-0.616412	0.000152706	1	-0.62076	0.000335309	1	1	0	3
ENSMUSG00000067700	Gm5862	1.09468	0.12623	0	1.20271	0.0120621	1	0	1.37	0.190912	0	0.976634	0.0804934	0	0	1.10695	0.0263132	1	1.34957	0.0233293	1	-0.0251173	0.98995	0	0	-0.460178	0.545144	0	0.0951244	0.986109	0	-0.102028	0.970352	0	0	0	3
ENSMUSG00000067872	Ccdc87	-0.0235921	0.987921	0	0.0273203	0.989293	0	0	-0.156045	0.992738	0	0.226974	0.479743	0	0	0.0254515	0.999577	0	0.154098	0.848603	0	-0.0327885	0.986838	0	0	0.846413	7.78893e-15	1	0.352447	0.0354953	1	0.697544	4.91243e-09	1	1	0	3
ENSMUSG00000067879	Vxn	-0.132287	0.0080582	0	-0.0582594	0.250519	0	0	-0.0338944	0.992738	0	0.0276963	0.990809	0	0	0.00440848	0.999577	0	0.096037	0.436931	0	-0.199634	0.115396	0	0	-0.67911	2.48267e-20	1	-0.480309	0.000530786	1	-0.620376	6.94001e-10	1	1	0	3
ENSMUSG00000067889	Sptbn2	0.00149921	0.994105	0	0.113275	0.0911162	0	0	0.10005	0.992738	0	-0.0500679	0.810646	0	0	0.0754156	0.313745	0	0.0517961	0.858818	0	-0.142241	0.382552	0	0	-0.560176	1.15799e-16	1	-0.339826	7.99152e-05	1	-0.392013	0.00344895	1	1	0	3
ENSMUSG00000068062	Gm14164	0.0734733	0.987921	0	0.0901358	0.974359	0	0	-0.0841525	0.992738	0	-0.354067	0.27771	0	0	0.126629	0.926407	0	-0.324593	0.583285	0	0.793517	0.10685	0	0	0.714863	0.00037191	1	1.03961	2.35633e-06	1	0.849506	0.000927367	1	1	0	3
ENSMUSG00000068105	Tnfrsf13c	1.30465	0.00122021	1	0.633917	0.153627	0	0	0.739449	0.834563	0	0.523271	0.611701	0	0	0.0232347	0.999577	0	0.318522	0.950659	0	0.409558	0.342136	0	0	1.35041	5.68676e-06	1	0.616088	0.128892	0	1.09523	0.000215658	1	0	0	3
ENSMUSG00000068114	Ccdc134	-0.254586	0.0274275	0	-0.214306	0.0836164	0	0	-0.100341	0.992738	0	-0.194936	0.390827	0	0	-0.21954	0.0734354	0	-0.223883	0.244584	0	0.138377	0.416166	0	0	-0.534423	1.13513e-09	1	-0.475061	2.75415e-05	1	-0.673094	3.08055e-14	1	1	0	3
ENSMUSG00000068373	D430041D05Rik	-0.0408057	0.946448	0	-0.096003	0.0870247	0	0	0.0381329	0.992738	0	0.0365234	0.990809	0	0	-0.00138559	0.999577	0	0.132635	0.180141	0	-0.0921517	0.894611	0	0	-0.550231	2.32962e-12	1	-0.736134	6.76589e-13	1	-0.381258	5.77903e-06	1	1	0	3
ENSMUSG00000068394	Cep152	0.249355	0.0967903	0	0.000788823	0.998429	0	0	0.131968	0.992738	0	-0.0139749	0.990809	0	0	0.00548377	0.999577	0	-0.0195114	0.992888	0	0.0308303	0.986838	0	0	0.429927	1.82147e-07	1	0.358866	0.0011541	1	0.513371	0.000965357	1	1	0	3
ENSMUSG00000068601	Gm10244	0.17462	0.987921	0	-0.0921544	0.989293	0	0	0.0345261	0.992738	0	-0.0576309	0.990809	0	0	0.0369834	0.999577	0	0.0419496	0.994876	0	0.275431	0.846577	0	0	0.807236	0.0254352	1	0.563026	0.0195581	1	0.88846	0.00407487	1	1	0	3
ENSMUSG00000068696	Gpr88	0.184667	0.24851	0	-0.00271493	0.992393	0	0	0.174086	0.87808	0	-0.597447	0.595186	0	0	-0.056237	0.999577	0	-1.12175	1.46849e-10	1	-0.358228	0.16853	0	0	-0.81894	7.66645e-05	1	-0.798711	0.00560073	1	-0.359343	0.0523624	0	0	0	3
ENSMUSG00000068742	Cry2	-0.0518645	0.751305	0	-0.104843	0.289103	0	0	-0.0351842	0.992738	0	0.034258	0.990809	0	0	-0.0996213	0.319515	0	0.0189134	0.992888	0	0.00867202	0.986838	0	0	-0.372552	1.6982e-20	1	-0.40925	4.54186e-23	1	-0.383592	7.9492e-16	1	1	0	3
ENSMUSG00000068744	Psrc1	-0.158199	0.222048	0	0.106455	0.699558	0	0	0.00611019	0.992738	0	0.149867	0.701072	0	0	0.121639	0.677118	0	0.116951	0.830848	0	0.286867	0.0704083	0	0	-1.1604	2.02901e-51	1	-1.30437	3.9529e-31	1	-1.30193	2.87258e-15	1	1	0	3
ENSMUSG00000068747	Sort1	-0.119303	0.00173157	0	-0.042541	0.989293	0	0	-0.00163676	0.994111	0	-0.0285212	0.990809	0	0	0.0271991	0.999577	0	0.0708965	0.299719	0	-0.0682498	0.880764	0	0	-0.578145	2.1038e-23	1	-0.590388	1.11773e-14	1	-0.527458	8.09937e-32	1	1	0	3
ENSMUSG00000068748	Ptprz1	-0.0881654	0.663413	0	-0.0417097	0.794298	0	0	-0.0228115	0.992738	0	-0.197696	0.00246032	0	0	0.0675763	0.171357	0	0.0199063	0.992888	0	-0.422891	0.00240738	1	0	-0.388828	1.12336e-06	1	0.0981016	0.846513	0	-0.430246	7.71071e-05	1	0	0	3
ENSMUSG00000068762	Gstm6	-0.46006	0.024636	1	-0.186753	0.387442	0	0	-0.290982	0.856868	0	-0.0344392	0.990809	0	0	0.115538	0.734235	0	-0.252455	0.53636	0	-0.247164	0.103847	0	0	-0.622723	0.0265353	1	-0.240962	0.395196	0	-0.785557	0.0011014	1	0	0	3
ENSMUSG00000069114	Zbtb10	0.0964854	0.591408	0	-0.0938303	0.543695	0	0	0.0554384	0.992738	0	0.105478	0.789618	0	0	0.00101417	0.999577	0	0.0274296	0.992888	0	-0.249509	0.476486	0	0	0.263105	0.00023086	1	0.270812	1.80296e-05	1	0.33487	0.000641258	1	1	0	3
ENSMUSG00000069631	Strada	0.176338	0.046295	0	0.10794	0.409849	0	0	0.0473963	0.992738	0	0.0383393	0.990809	0	0	0.0382854	0.999577	0	0.0593216	0.960804	0	0.165837	0.175099	0	0	0.46777	8.11385e-18	1	0.518877	6.17269e-33	1	0.4943	1.44408e-14	1	1	0	3
ENSMUSG00000070000	Fcho1	-0.149361	0.184192	0	0.0625559	0.569609	0	0	-0.00729008	0.992738	0	-0.082644	0.668767	0	0	0.0114594	0.999577	0	-0.0388449	0.974906	0	0.354344	0.0895963	0	0	-0.844601	4.79934e-42	1	-0.81671	9.50524e-19	1	-0.912213	1.8952e-12	1	1	0	3
ENSMUSG00000070003	Ssbp4	-0.225295	0.218198	0	0.0790684	0.85739	0	0	-0.0335934	0.992738	0	-0.0797294	0.979011	0	0	-0.10523	0.83145	0	-0.247531	0.000745275	0	0.325727	0.357981	0	0	-0.720392	6.75126e-16	1	-0.442711	2.35401e-05	1	-0.818471	7.40282e-06	1	1	0	3
ENSMUSG00000070044	Fam149a	0.132249	0.0166252	0	0.0682032	0.531917	0	0	0.0244043	0.992738	0	-0.0106226	0.990809	0	0	0.057536	0.763104	0	0.0938537	0.402844	0	-0.141267	0.117122	0	0	0.353486	4.89873e-12	1	0.483516	2.31847e-07	1	0.363686	4.70203e-07	1	1	0	3
ENSMUSG00000070304	Scn2b	-0.0238624	0.9017	0	-0.0254334	0.715433	0	0	0.0395385	0.992738	0	0.0406664	0.923229	0	0	-0.0111815	0.999577	0	-0.0227033	0.980536	0	-0.137222	0.317874	0	0	-0.303281	2.58114e-15	1	-0.402792	6.03476e-08	1	-0.357414	5.34515e-14	1	1	0	3
ENSMUSG00000070327	Rnf213	0.322253	0.063896	0	0.154265	0.526673	0	0	0.153704	0.992738	0	0.0737316	0.981888	0	0	0.191348	0.111826	0	0.111367	0.580588	0	-0.0594873	0.888616	0	0	0.852073	4.73361e-21	1	0.641299	6.19125e-06	1	0.873016	9.09559e-08	1	1	0	3
ENSMUSG00000070372	Capza1	0.0473002	0.781772	0	-0.00251466	0.989293	0	0	0.00397371	0.992738	0	-0.0733031	0.725654	0	0	0.0220482	0.999577	0	-0.0276004	0.992888	0	-0.307682	0.00910528	1	0	0.294046	0.00282296	1	0.187947	0.0999661	0	0.504441	3.90623e-07	1	0	0	3
ENSMUSG00000070462	Tlnrd1	-0.0661026	0.916238	0	0.0667684	0.835177	0	0	0.037146	0.992738	0	-0.0989601	0.896219	0	0	-0.193732	0.0717012	0	-0.0500046	0.992888	0	0.0427928	0.986838	0	0	-0.355704	1.48897e-05	1	-0.442074	4.28056e-08	1	-0.498885	3.93495e-06	1	1	0	3
ENSMUSG00000070498	Tmem132b	0.0107546	0.987921	0	-0.0606227	0.518199	0	0	0.0480739	0.992738	0	0.06964	0.208563	0	0	-0.000443789	0.999577	0	0.0860179	0.083593	0	-0.106613	0.789962	0	0	-0.399191	2.78189e-13	1	-0.447105	7.09185e-13	1	-0.28488	2.32157e-05	1	1	0	3
ENSMUSG00000070526	Peg12	-0.385944	0.987921	0	0.589439	0.923934	0	0	-0.527539	0.992738	0	0.303078	0.990809	0	0	0.837152	0.65305	0	0.112158	0.992888	0	0.473525	0.802428	0	0	1.3039	0.0350313	1	1.44956	0.0171664	1	1.38772	0.0410091	1	1	0	3
ENSMUSG00000070532	Ccdc190	-0.106889	0.617232	0	-0.0985863	0.769783	0	0	0.0257484	0.992738	0	-0.0711748	0.990809	0	0	0.0440031	0.999577	0	-0.0444285	0.992888	0	-0.413679	0.0384024	1	0	-0.304026	0.00403881	1	0.0123785	0.986109	0	-0.488187	1.54263e-05	1	0	0	3
ENSMUSG00000070564	Ntn5	-0.0369606	0.987921	0	0.281912	0.136145	0	0	0.145389	0.992738	0	0.144298	0.915257	0	0	0.0331092	0.999577	0	0.154507	0.887867	0	0.407912	0.0909973	0	0	-2.09941	5.75639e-50	1	-1.51303	7.73545e-06	1	-2.50264	4.31678e-36	1	1	0	3
ENSMUSG00000070570	Slc17a7	-0.108317	0.00644184	0	-0.0458076	0.751834	0	0	-0.034942	0.992738	0	0.0773339	0.700001	0	0	-0.0759682	0.413021	0	0.111452	0.184146	0	0.0570711	0.831103	0	0	-0.350187	6.68706e-05	1	-0.561232	1.59941e-10	1	-0.342141	0.00126077	1	1	0	3
ENSMUSG00000070601	Vmn2r84	0.125443	0.718092	0	0.248261	0.479883	0	0	-0.0629928	0.992738	0	0.0206745	0.990809	0	0	0.141683	0.890384	0	0.46024	0.00609196	1	0.303333	0.697209	0	0	-0.153903	0.455557	0	-0.356705	0.0237808	1	-0.375114	0.0243588	1	0	0	3
ENSMUSG00000070687	Htr1d	0.0468493	0.987921	0	-0.262525	0.436425	0	0	-0.210745	0.992738	0	-0.643186	0.288728	0	0	-0.122894	0.988864	0	-1.10749	0.00125666	1	-0.264786	0.702316	0	0	-1.19515	3.85302e-06	1	-0.937284	0.0247874	1	-0.821926	0.433474	0	0	0	3
ENSMUSG00000070695	Cntnap5a	-0.0672136	0.987921	0	-0.115374	0.444501	0	0	0.012706	0.992738	0	0.0638613	0.990809	0	0	0.0366528	0.999577	0	0.14715	0.46237	0	-0.397505	0.0709463	0	0	-0.76504	3.90078e-22	1	-0.560532	3.14416e-06	1	-0.712725	1.60035e-16	1	1	0	3
ENSMUSG00000070822	Zscan18	0.216837	0.0145366	0	0.0792619	0.628033	0	0	0.0522229	0.992738	0	0.108562	0.456847	0	0	0.130686	0.084663	0	-0.0193595	0.992888	0	0.140845	0.181405	0	0	0.411536	4.43072e-10	1	0.404624	1.64445e-09	1	0.44278	3.29458e-08	1	1	0	3
ENSMUSG00000070880	Gad1	-0.122168	0.0185607	0	-0.242846	0.000374279	0	0	-0.00052672	0.998356	0	-0.0913571	0.723142	0	0	-0.158306	0.0615988	0	-0.204485	0.000446445	0	-0.153362	0.397585	0	0	-0.877993	2.75879e-50	1	-0.73088	2.64665e-15	1	-1.11607	1.96749e-39	1	1	0	3
ENSMUSG00000071103	1700029J07Rik	-0.222097	0.120411	0	-0.203019	0.0878279	0	0	-0.144233	0.992738	0	-0.128546	0.666908	0	0	0.0441216	0.999577	0	0.154687	0.636148	0	0.449118	0.106886	0	0	-0.595888	3.06179e-11	1	-0.328328	0.0431005	1	-0.694563	3.76488e-08	1	1	0	3
ENSMUSG00000071112	Spx	-0.219496	0.416741	0	-0.0581814	0.989293	0	0	0.0224104	0.992738	0	-0.385656	0.0789877	0	0	0.124793	0.839847	0	-0.0212985	0.992888	0	0.533677	0.228957	0	0	-0.611212	6.5814e-05	1	-0.547372	2.02915e-05	1	-0.584526	1.04212e-05	1	1	0	3
ENSMUSG00000071252	2210408I21Rik	0.254874	0.00641733	0	-0.0285926	0.989293	0	0	0.00933058	0.992738	0	-0.00741919	0.99998	0	0	-0.105017	0.720347	0	0.159031	0.401418	0	-0.107268	0.68322	0	0	0.383834	1.81969e-05	1	0.314858	0.00858775	1	0.461619	7.80164e-05	1	1	0	3
ENSMUSG00000071324	Armc2	-0.101511	0.4922	0	-0.0180846	0.989293	0	0	-0.013203	0.992738	0	0.0686903	0.903452	0	0	-0.0194864	0.999577	0	0.207729	0.0465059	0	-0.023457	0.986838	0	0	-0.329189	2.81332e-06	1	-0.444327	1.26889e-12	1	-0.33638	0.00599698	1	1	0	3
ENSMUSG00000071341	Egr4	0.276939	0.791227	0	0.000854264	0.998892	0	0	0.23789	0.992738	0	0.0813159	0.990809	0	0	-0.415763	0.463689	0	-0.0932588	0.992888	0	0.429853	0.127592	0	0	-0.413136	0.0212177	1	-0.583267	6.01242e-06	1	-0.47621	0.0358058	1	1	0	3
ENSMUSG00000071398	2410004P03Rik	0.197322	0.628361	0	0.293821	0.29253	0	0	0.0894317	0.992738	0	-0.142636	0.974608	0	0	-0.0678167	0.999577	0	0.3339	0.425795	0	0.0326606	0.986838	0	0	0.832344	3.09485e-05	1	1.27027	8.93108e-06	1	0.818519	7.12796e-05	1	1	0	3
ENSMUSG00000071456	1110002L01Rik	0.0774531	0.918189	0	-0.00278197	0.992275	0	0	0.170157	0.966662	0	0.0685098	0.990809	0	0	-0.00919488	0.999577	0	-0.020436	0.992888	0	-0.243054	0.162855	0	0	0.610245	9.2892e-12	1	0.427241	4.1682e-06	1	0.528362	5.95146e-08	1	1	0	3
ENSMUSG00000071477	Zfp777	0.153372	0.048963	0	0.0761891	0.660162	0	0	0.0996685	0.992738	0	0.12334	0.195439	0	0	0.0214494	0.999577	0	0.0069506	0.992888	0	0.307678	0.0485576	1	0	0.297584	9.02179e-09	1	0.237128	1.02289e-06	0	0.265693	0.000935861	1	0	0	3
ENSMUSG00000071517	Gm10334	-0.218809	0.768087	0	-0.25678	0.856756	0	0	-0.0559316	0.992738	0	0.18675	0.990809	0	0	-0.160787	0.999577	0	0.285129	0.904156	0	0.297778	0.420704	0	0	-4.19332	6.38477e-13	1	-1.91222	5.30075e-05	1	-3.41216	1.22994e-18	1	1	0	3
ENSMUSG00000071719	Tmem28	0.124748	0.4574	0	0.159032	0.309673	0	0	0.0770716	0.992738	0	-0.0155195	0.990809	0	0	-0.000628163	0.999577	0	-0.0232107	0.992888	0	-0.115359	0.580857	0	0	0.424251	1.1746e-20	1	0.401734	3.52856e-09	1	0.557405	7.27459e-10	1	1	0	3
ENSMUSG00000071722	Spin4	0.0214405	0.987921	0	-0.0394726	0.989293	0	0	0.0448472	0.992738	0	-0.241435	0.818875	0	0	0.26005	0.817247	0	0.106066	0.992888	0	-0.148797	0.982406	0	0	0.667818	0.00414446	1	0.496753	0.0305039	1	0.565534	0.0110957	1	1	0	3
ENSMUSG00000071723	Gspt2	0.0995638	0.129205	0	0.104988	0.0518005	0	0	0.0201001	0.992738	0	-0.0406455	0.990809	0	0	0.00447476	0.999577	0	-0.0524498	0.901912	0	-0.0723666	0.733875	0	0	0.362004	9.88972e-11	1	0.276493	5.48515e-05	1	0.530394	1.75446e-15	1	1	0	3
ENSMUSG00000071753	Cdr1os	0.171112	0.456212	0	0.135438	0.503762	0	0	0.0955586	0.992738	0	0.109519	0.843633	0	0	0.0914533	0.713317	0	0.0306644	0.992888	0	-0.342197	0.293634	0	0	0.45849	2.39015e-09	1	0.357038	5.43246e-05	1	0.420558	0.000309468	1	1	0	3
ENSMUSG00000072487	Mroh5	0.0138276	0.987921	0	-0.121528	0.886849	0	0	-0.101118	0.992738	0	0.17201	0.884895	0	0	-0.101598	0.985156	0	0.0959263	0.992888	0	0.256066	0.250542	0	0	-1.28883	1.53451e-09	1	-1.05076	6.70078e-18	1	-1.32955	5.66262e-08	1	1	0	3
ENSMUSG00000072704	Smim10l1	-0.150611	0.0259035	0	-0.113661	0.00948307	0	0	-0.0965149	0.992448	0	-0.0380533	0.929717	0	0	-0.0417414	0.569396	0	-0.0635397	0.21048	0	-0.317574	0.0692972	0	0	-0.311498	2.86146e-07	1	-0.270916	7.1458e-05	1	-0.406758	1.63153e-08	1	1	0	3
ENSMUSG00000072769	Gm10419	-0.204289	0.125838	0	-0.0159615	0.989293	0	0	-0.109347	0.992738	0	-0.121474	0.50057	0	0	0.0035873	0.999577	0	0.0712656	0.834597	0	0.105376	0.307958	0	0	-0.768629	5.67274e-24	1	-0.611142	8.36737e-44	1	-0.834687	3.40429e-12	1	1	0	3
ENSMUSG00000072889	Nfxl1	0.129533	0.195453	0	0.0717584	0.559704	0	0	0.0134356	0.992738	0	-0.0525022	0.928927	0	0	0.00911333	0.999577	0	0.0201044	0.992888	0	0.18049	0.313688	0	0	0.648326	8.17431e-39	1	0.61427	7.06646e-20	1	0.794664	2.94956e-24	1	1	0	3
ENSMUSG00000072902	Gm10435	-0.462746	0.452542	0	-0.544486	0.0706827	0	0	0.146431	0.992738	0	-0.330739	0.772054	0	0	0.0794363	0.999577	0	0.0249067	0.992888	0	0.00295717	0.996096	0	0	-2.53811	1.15619e-08	1	-0.751748	0.00928727	1	-2.85306	5.03546e-10	1	1	0	3
ENSMUSG00000072919	Noxred1	-0.439916	0.537016	0	-0.0848662	0.989293	0	0	-0.285512	0.992738	0	-0.393464	0.656891	0	0	-0.244924	0.943371	0	-0.168051	0.992888	0	-0.37789	0.535887	0	0	-1.56915	1.15297e-08	1	-0.95801	2.468e-05	1	-1.31937	1.66088e-06	1	1	0	3
ENSMUSG00000072966	Gprasp2	0.23243	1.85319e-19	0	0.102332	0.0963202	0	0	0.0598241	0.916985	0	-0.00515664	0.99998	0	0	0.0864377	0.36035	0	-0.00555408	1	0	0.0729324	0.847263	0	0	0.633751	1.80343e-41	1	0.501907	5.26677e-20	1	0.684347	2.50398e-34	1	1	0	3
ENSMUSG00000072969	Armcx5	0.198617	0.0306048	0	-0.0125097	0.989293	0	0	0.0155613	0.992738	0	0.156734	0.300788	0	0	0.0137953	0.999577	0	0.100386	0.559479	0	0.241524	0.23415	0	0	0.478441	2.09482e-25	1	0.44324	2.89444e-09	1	0.441704	2.44202e-06	1	1	0	3
ENSMUSG00000073102	Drc1	-0.0132972	0.987921	0	0.258837	1.5275e-05	0	0	0.187358	0.585509	0	0.209267	0.00179026	0	0	0.244309	1.45511e-06	0	0.23107	0.0293092	0	0.152015	0.117951	0	0	-0.378396	1.25066e-09	1	-0.578689	1.44085e-09	1	-0.453235	1.69837e-10	1	1	0	3
ENSMUSG00000073144	4930599N23Rik	0.149539	0.976056	0	-0.171795	0.928735	0	0	0.0243667	0.992738	0	0.240956	0.962153	0	0	-0.15144	0.999577	0	0.035439	0.992888	0	-0.0177035	0.98766	0	0	0.672469	0.000548202	1	0.798419	5.54802e-05	1	0.87632	0.000312626	1	1	0	3
ENSMUSG00000073176	Zfp449	0.112379	0.690244	0	-0.0378247	0.989293	0	0	-0.0357701	0.992738	0	-0.0176413	0.990809	0	0	-0.111008	0.871873	0	0.0153156	0.992888	0	-0.24073	0.123879	0	0	0.349656	9.44162e-06	1	0.29667	0.000754661	1	0.411164	7.56105e-06	1	1	0	3
ENSMUSG00000073409	H2-Q6	0.216905	0.845374	0	0.0884306	0.989293	0	0	0.047818	0.992738	0	1.00909	0.194368	0	0	0.27092	0.516516	0	0.762031	0.0471706	1	0.167108	0.911179	0	0	0.866297	0.000227755	1	0.00436107	0.992832	0	0.715614	0.024422	1	0	0	3
ENSMUSG00000073418	C4b	0.21576	0.304141	0	0.101148	0.722185	0	0	0.204098	0.936087	0	0.0394343	0.990809	0	0	0.0609855	0.999577	0	-0.0854434	0.992888	0	0.151746	0.405395	0	0	0.329553	0.00134934	1	0.637353	0.00051955	1	0.443665	0.00459557	1	1	0	3
ENSMUSG00000073435	Nme3	-0.0479825	0.987921	0	0.0746561	0.66767	0	0	-0.00615677	0.992738	0	0.0545851	0.990809	0	0	-0.0146544	0.999577	0	-0.121259	0.435756	0	0.356456	0.264624	0	0	-0.428122	0.00010399	1	-0.348112	7.57658e-05	1	-0.627986	5.31333e-11	1	1	0	3
ENSMUSG00000073478	D730003I15Rik	0.212069	0.509197	0	0.130316	0.845241	0	0	0.0500105	0.992738	0	0.0399308	0.990809	0	0	0.213402	0.610838	0	-0.137078	0.98431	0	0.156262	0.734199	0	0	0.597026	1.62161e-06	1	0.72244	3.52729e-10	1	0.584536	5.42934e-06	1	1	0	3
ENSMUSG00000073489	Ifi204	0.28612	0.949232	0	0.440143	0.593665	0	0	0.0758909	0.992738	0	-0.105952	0.990809	0	0	0.44982	0.813733	0	0.827889	0.350312	0	0.414544	0.452842	0	0	1.86686	5.45413e-06	1	2.0353	0.000547526	1	1.76778	0.000110146	1	1	0	3
ENSMUSG00000073491	Ifi213	-0.0708872	0.987921	0	-0.121765	0.989293	0	0	-0.430147	0.992738	0	1.00095	0.391841	0	0	0.097156	0.999577	0	0.236008	0.992888	0	0.0349996	0.986838	0	0	2.03884	8.5938e-05	1	1.03155	0.0427962	1	2.13803	0.000772633	1	1	0	3
ENSMUSG00000073555	Gm4951	0.136574	0.987921	0	0.402161	0.715912	0	0	0.0273979	0.992738	0	0.472503	0.800859	0	0	0.736323	0.214401	0	-0.0851134	0.992888	0	0.43901	0.519754	0	0	1.74451	1.42046e-06	1	1.47538	0.00311075	1	1.69767	0.00263506	1	1	0	3
ENSMUSG00000073739	Gm16287	0.62493	0.109053	0	0.0972887	0.989293	0	0	0.415431	0.992738	0	0.000647732	1	0	0	0.268566	0.710761	0	0.043243	0.992888	0	0.315545	0.484877	0	0	-1.41947	7.62638e-06	1	-0.988558	0.00479432	1	-1.16722	0.000109031	1	1	0	3
ENSMUSG00000073761	4933427I04Rik	0.450437	0.0792822	0	0.0234728	0.989293	0	0	0.21372	0.992738	0	0.155175	0.935715	0	0	0.22645	0.711022	0	0.272737	0.625347	0	0.17635	0.874447	0	0	0.610361	0.000845715	1	0.737812	7.75147e-08	1	0.674166	0.000247929	1	1	0	3
ENSMUSG00000073838	Tufm	-0.152839	0.064789	0	0.0034354	0.989293	0	0	-0.0451664	0.992738	0	0.0512522	0.805161	0	0	-0.0372543	0.944311	0	-0.0632855	0.672587	0	-0.179241	0.105895	0	0	-0.273428	5.83852e-10	1	-0.361149	5.9822e-17	1	-0.381917	4.81076e-08	1	1	0	3
ENSMUSG00000073867	AA474408	0.210365	0.486117	0	-0.124948	0.878091	0	0	0.00102479	0.998924	0	-0.153255	0.882478	0	0	-0.107579	0.968947	0	0.0775956	0.992888	0	-0.0152164	0.986838	0	0	0.328883	0.0117349	1	0.380734	0.00161204	1	0.353449	0.0110441	1	1	0	3
ENSMUSG00000073888	Ccl27a	-0.140443	0.0315134	0	0.0137662	0.989293	0	0	-0.0321182	0.992738	0	0.00497472	0.99998	0	0	-0.0263283	0.999577	0	0.0750096	0.55725	0	0.441799	0.124746	0	0	-0.682974	1.06524e-46	1	-0.647174	9.49104e-22	1	-0.937554	2.34466e-32	1	1	0	3
ENSMUSG00000073985	Gm10602	-0.301697	0.705858	0	0.196888	0.95473	0	0	-0.21016	0.992738	0	0.016177	0.99998	0	0	-0.0849698	0.999577	0	-0.165686	0.992888	0	0.439862	0.123308	0	0	-1.00815	0.0227987	1	-0.604558	0.0419047	1	-1.02214	0.0186704	1	1	0	3
ENSMUSG00000074006	Omp	-1.24031	0.169383	0	-0.867695	0.792555	0	0	-0.479281	0.992738	0	-1.41819	0.0444115	1	0	-1.92481	0.038111	1	-1.39583	0.412857	0	-0.830641	0.153437	0	0	-1.34082	0.0135283	1	-0.182265	0.897019	0	-0.202565	0.909481	0	0	0	3
ENSMUSG00000074264	Amy1	-0.157455	0.0366628	0	-0.0975485	0.191753	0	0	-0.114872	0.951666	0	-0.0656337	0.949861	0	0	0.0543298	0.713317	0	-0.139281	0.270537	0	0.77104	0.00835733	1	0	-0.561549	1.03769e-06	1	-0.0869417	0.745323	0	-0.457401	1.81835e-07	1	0	0	3
ENSMUSG00000074505	Fat3	-0.114402	0.555817	0	-0.232126	0.000165141	0	0	-0.0476091	0.992738	0	-0.268994	0.000472372	1	0	-0.095469	0.457057	0	-0.131958	0.2727	0	-0.128851	0.713129	0	0	-0.401214	4.10807e-05	1	-0.384651	1.39936e-10	1	-0.148009	0.341621	0	0	0	3
ENSMUSG00000074507	Gm14340	-0.12807	0.987921	0	-0.874395	0.113076	0	0	-0.238992	0.992738	0	0.647243	0.41562	0	0	-0.0340408	0.999577	0	0.425204	0.720008	0	-0.101628	0.986838	0	0	-1.7706	2.58496e-05	1	-1.18853	1.86824e-05	1	-3.33075	2.19961e-12	1	1	0	3
ENSMUSG00000074513	Arfip1	0.0456067	0.930577	0	0.0864165	0.562411	0	0	-0.0127828	0.992738	0	-0.118229	0.326052	0	0	0.00144434	0.999577	0	-0.0545535	0.883309	0	-0.289381	0.0502354	0	0	0.264031	1.37167e-05	1	0.265436	2.43041e-05	1	0.35513	2.38656e-07	1	1	0	3
ENSMUSG00000074622	Mafb	-0.0592519	0.87217	0	0.0780888	0.745873	0	0	-0.00562641	0.992738	0	0.022073	0.990809	0	0	0.0257375	0.999577	0	0.0645747	0.937758	0	0.0510197	0.936587	0	0	-0.409759	6.06666e-11	1	-0.292159	2.5461e-05	1	-0.455817	1.56181e-05	1	1	0	3
ENSMUSG00000074627	Mroh8	-0.296408	0.596376	0	-0.0419079	0.989293	0	0	-0.266006	0.992738	0	0.12041	0.990809	0	0	0.0499008	0.999577	0	-0.235336	0.813035	0	0.408709	0.343653	0	0	-1.0037	0.000268085	1	-0.649164	0.0021079	1	-0.925289	0.000447812	1	1	0	3
ENSMUSG00000074646	6430550D23Rik	0.190841	0.829471	0	0.0685537	0.989293	0	0	-0.171868	0.992738	0	0.183977	0.885196	0	0	0.19203	0.629339	0	0.1011	0.992888	0	0.597456	0.204561	0	0	0.907689	3.12524e-10	1	0.754193	4.93261e-09	1	0.719959	2.4656e-05	1	1	0	3
ENSMUSG00000074652	Myh7b	-0.151506	0.393117	0	-0.035117	0.989293	0	0	0.0685741	0.992738	0	-0.0435934	0.990809	0	0	-0.079965	0.971982	0	-0.0151724	0.992888	0	0.232892	0.538695	0	0	-0.918972	2.11135e-09	1	-0.91741	5.49927e-08	1	-1.1952	2.78093e-12	1	1	0	3
ENSMUSG00000074657	Kif5a	-0.0135586	0.987921	0	0.0752633	0.291539	0	0	0.0260534	0.992738	0	-0.0787862	0.712584	0	0	0.0363757	0.763104	0	-0.00692968	0.992888	0	-0.167955	0.207735	0	0	-0.323149	3.74207e-06	1	0.269277	0.0283926	1	-0.402288	0.000366727	1	1	0	3
ENSMUSG00000074682	Zcchc3	0.153165	0.175055	0	-0.040345	0.981486	0	0	0.103944	0.992738	0	0.130972	0.507607	0	0	-0.100535	0.641962	0	0.0171937	0.992888	0	0.13978	0.215264	0	0	0.431877	2.74524e-09	1	0.383771	2.69356e-06	1	0.299104	7.45064e-05	1	1	0	3
ENSMUSG00000074736	Syndig1	-0.157153	0.101263	0	-0.154656	0.00502443	0	0	-0.0182811	0.992738	0	-0.00358114	0.99998	0	0	-0.0390683	0.927533	0	-0.0879219	0.343586	0	-0.0811808	0.492969	0	0	-0.460681	1.63063e-10	1	-0.541446	2.91165e-07	1	-0.458904	5.1524e-06	1	1	0	3
ENSMUSG00000074749	Kiz	0.172622	0.0264626	0	0.0679145	0.628214	0	0	0.0876616	0.992738	0	0.0599374	0.94838	0	0	0.0404355	0.985156	0	-0.0867104	0.792148	0	-0.0568432	0.786338	0	0	0.41129	1.55049e-15	1	0.307351	3.83276e-06	1	0.331927	5.94228e-05	1	1	0	3
ENSMUSG00000074807	Gm10762	0.293373	0.322824	0	0.165398	0.633616	0	0	0.194443	0.992738	0	0.233163	0.830721	0	0	0.110792	0.94417	0	-0.0320352	0.992888	0	0.10003	0.733203	0	0	1.18203	4.87557e-21	1	0.738332	3.12957e-14	1	0.893308	5.8957e-12	1	1	0	3
ENSMUSG00000074862	BC025920	-0.145645	0.821906	0	-0.291627	0.0772575	0	0	0.0170198	0.992738	0	-0.178975	0.70222	0	0	0.046893	0.999577	0	-0.0831364	0.992888	0	0.0585768	0.946511	0	0	-0.450222	4.23285e-05	1	-0.391081	4.70257e-05	1	-0.692235	2.4486e-06	1	1	0	3
ENSMUSG00000074872	Ctxn2	0.127454	0.689914	0	0.146676	0.43389	0	0	-0.0978175	0.992738	0	0.206075	0.666908	0	0	0.0801147	0.902608	0	-0.0489657	0.992888	0	0.00497076	0.986838	0	0	0.919653	3.0373e-19	1	0.657814	0.00283648	1	0.776454	2.61316e-10	1	1	0	3
ENSMUSG00000074896	Ifit3	0.177794	0.454905	0	0.303664	0.186519	0	0	-0.117363	0.992738	0	0.225241	0.763652	0	0	0.193726	0.720778	0	-0.0183022	0.996945	0	-0.0877941	0.90823	0	0	1.19904	2.91726e-39	1	0.903447	1.78081e-07	1	0.970253	1.44375e-10	1	1	0	3
ENSMUSG00000074923	Pak6	-0.192874	0.00307199	0	-0.0714564	0.378069	0	0	-0.0769266	0.992738	0	-0.0183984	0.990809	0	0	-0.0154084	0.999577	0	0.0445102	0.704745	0	-0.0225589	0.986838	0	0	-0.639575	2.07235e-40	1	-0.499002	1.30324e-05	1	-0.860874	4.17523e-19	1	1	0	3
ENSMUSG00000074968	Ano3	-0.216184	3.05121e-06	0	-0.197542	6.20992e-05	0	0	-0.0274531	0.992738	0	-0.0838808	0.838914	0	0	-0.00606979	0.999577	0	-0.147069	0.0273292	0	-0.355609	0.112615	0	0	-0.950835	3.49578e-60	1	-0.704137	4.94702e-08	1	-0.722452	4.10042e-14	1	1	0	3
ENSMUSG00000075012	Fjx1	-0.226919	0.00210889	0	0.0148825	0.989293	0	0	-0.177048	0.170825	0	-0.102049	0.759435	0	0	-0.0916275	0.764382	0	-0.134475	0.344105	0	-0.140474	0.417125	0	0	-0.728233	1.42351e-21	1	-0.450424	0.000629603	1	-0.882175	4.49049e-30	1	1	0	3
ENSMUSG00000075270	Pde11a	-0.00917084	0.987921	0	0.0619588	0.989293	0	0	0.125225	0.992738	0	0.0582351	0.990809	0	0	0.152308	0.694705	0	0.100406	0.978318	0	-0.228498	0.507425	0	0	-0.855091	1.49267e-10	1	-0.853779	1.49449e-05	1	-0.81215	1.03482e-06	1	1	0	3
ENSMUSG00000075316	Scn9a	0.338191	0.181343	0	0.135553	0.880546	0	0	-0.155024	0.992738	0	-0.171736	0.990809	0	0	0.316527	0.328356	0	-0.550972	0.0593698	0	0.0630728	0.986838	0	0	1.88532	2.55501e-34	1	1.88018	3.51499e-26	1	1.80913	6.69659e-24	1	1	0	3
ENSMUSG00000075389	2810410L24Rik	0.263418	0.390466	0	0.269482	0.476376	0	0	-0.0295141	0.992738	0	-0.0950447	0.990809	0	0	-0.0354706	0.999577	0	-0.391152	0.1288	0	0.167009	0.729386	0	0	0.866108	5.34953e-11	1	0.781167	4.26663e-08	1	0.779807	0.000129882	1	1	0	3
ENSMUSG00000075394	Hoxc4	4.26596	0.000320816	1	0.140338	0.989293	0	0	1.39227	0.992738	0	1.22267	0.833145	0	0	2.01253	0.963938	0	-0.826709	0.992888	0	1.43822	0.776791	0	0	5.41513	2.4288e-10	1	0.789643	0.948752	0	5.32838	3.10568e-09	1	0	0	3
ENSMUSG00000075511	1700001L05Rik	0.105996	0.987921	0	-0.0908057	0.989293	0	0	0.00367182	0.997902	0	0.158073	0.985824	0	0	0.105463	0.999577	0	0.485395	0.18276	0	0.00133502	0.996096	0	0	-0.421486	0.0140315	1	-0.692746	0.000187182	1	-0.613426	0.000319357	1	1	0	3
ENSMUSG00000075592	Nynrin	0.0385945	0.987921	0	0.0408353	0.989293	0	0	0.0740129	0.992738	0	-0.083687	0.990809	0	0	0.159644	0.311699	0	-0.0469397	0.992888	0	-0.000198366	0.999984	0	0	0.444533	0.000280435	1	0.761838	0.000888499	1	0.752032	4.58488e-09	1	1	0	3
ENSMUSG00000075707	Dio3	-1.13099	0.000499055	1	-0.196463	0.849094	0	0	-0.446365	0.992738	0	0.0511	0.990809	0	0	-0.128903	0.999577	0	0.312436	0.813442	0	-0.150242	0.738617	0	0	-2.68469	1.45475e-17	1	-1.26731	0.0706558	0	-2.38101	0.0117264	1	0	0	3
ENSMUSG00000076434	Wfdc3	-0.827939	0.0225674	1	-0.0763007	0.989293	0	0	-0.36972	0.992738	0	-0.265902	0.834855	0	0	-0.0477299	0.999577	0	0.0744134	0.992888	0	0.0187332	0.986838	0	0	-0.487945	0.0498959	1	-0.29669	0.242578	0	-0.693648	0.00381896	1	0	0	3
ENSMUSG00000076441	Ass1	-0.0140341	0.987921	0	0.00248836	0.989293	0	0	-0.0884899	0.992738	0	0.0386867	0.990809	0	0	0.185241	0.0226459	0	-0.17446	0.0132075	0	0.0327893	0.951202	0	0	0.437713	6.11025e-11	1	0.692371	9.21134e-05	1	0.430309	2.18414e-07	1	1	0	3
ENSMUSG00000076498	Trbc2	0.00349785	0.99314	0	0.0293001	0.989293	0	0	0.0762669	0.992738	0	0.452228	0.0672476	0	0	-0.0104653	0.999577	0	0.181408	0.561679	0	0.149799	0.526492	0	0	-1.14716	1.64283e-24	1	-0.760302	0.0437835	1	-1.30328	9.13831e-09	1	1	0	3
ENSMUSG00000076612	Ighg2c	-0.248843	0.152986	0	-0.026161	0.989293	0	0	-0.0405495	0.992738	0	0.0932714	0.990809	0	0	-0.0221235	0.999577	0	0.158918	0.784109	0	-0.142251	0.700619	0	0	-2.2784	4.34903e-24	1	-2.43705	1.17697e-07	1	-2.0357	1.00563e-09	1	1	0	3
ENSMUSG00000078234	Klhdc7a	-0.377364	7.31116e-06	1	-0.113022	0.777012	0	0	-0.0750542	0.992738	0	-0.227169	0.000623386	0	0	0.0343549	0.999577	0	-0.0774005	0.803843	0	-0.155287	0.320804	0	0	-0.77816	4.85919e-17	1	-0.176215	0.377229	0	-0.799523	6.2826e-13	1	0	0	3
ENSMUSG00000078307	AI593442	-0.12523	0.202214	0	-0.200802	0.00761226	0	0	-0.0260044	0.992738	0	0.105095	0.701121	0	0	0.0135081	0.999577	0	0.0466838	0.838154	0	-0.166201	0.485579	0	0	-0.696088	1.27499e-33	1	-0.788639	3.43806e-11	1	-0.900703	2.1697e-14	1	1	0	3
ENSMUSG00000078350	Smim1	-0.0968204	0.559079	0	0.0411326	0.981441	0	0	0.0656142	0.992738	0	0.0329307	0.990809	0	0	-0.0388865	0.998001	0	-0.138383	0.377723	0	-0.0127703	0.986838	0	0	-0.458173	4.02443e-08	1	-0.43089	0.00254474	1	-0.562143	1.24916e-05	1	1	0	3
ENSMUSG00000078439	Smim24	0.48151	0.292668	0	0.506209	0.0758766	0	0	0.12109	0.992738	0	0.272041	0.893452	0	0	0.232794	0.767581	0	-0.00938638	1	0	-0.0386281	0.986838	0	0	1.21154	3.25438e-10	1	0.802892	1.03825e-05	1	1.05602	9.52041e-08	1	1	0	3
ENSMUSG00000078485	Plekhn1	-0.232264	0.0939258	0	-0.0206107	0.989293	0	0	-0.0843908	0.992738	0	-0.221579	0.124842	0	0	0.0113299	0.999577	0	-0.126239	0.503922	0	0.291291	0.0889398	0	0	-0.569052	1.00814e-08	1	-0.431233	4.04306e-05	1	-0.463281	9.27725e-05	1	1	0	3
ENSMUSG00000078486	Perm1	-0.135837	0.739342	0	-0.112597	0.745561	0	0	-0.0353766	0.992738	0	-0.117046	0.794215	0	0	-0.0198276	0.999577	0	-0.0308259	0.992888	0	0.207213	0.616313	0	0	-1.33844	2.52787e-27	1	-0.560367	0.000165577	1	-0.909078	2.61803e-09	1	1	0	3
ENSMUSG00000078588	Ccdc24	-0.352482	0.338494	0	-0.0823666	0.989293	0	0	-0.0197162	0.992738	0	-0.230512	0.843307	0	0	-0.048617	0.999577	0	0.222757	0.750515	0	0.372515	0.68872	0	0	-0.807883	0.0023545	1	-0.584774	0.00877256	1	-1.01181	1.29309e-05	1	1	0	3
ENSMUSG00000078639	Gm12695	-1.2852	0.7058	0	-1.29766	0.862847	0	0	0.289251	0.992738	0	-1.33566	0.69748	0	0	0.287353	0.999577	0	0.197727	0.992888	0	-0.894448	0.88639	0	0	5.83218	2.27835e-46	1	9.15615	2.38576e-37	1	6.33032	5.56339e-42	1	1	0	3
ENSMUSG00000078640	Gm11627	-0.440224	0.0944679	0	0.00384427	0.993514	0	0	-0.303353	0.983152	0	-0.4888	0.0685335	0	0	-0.207166	0.648422	0	-0.540041	0.00319103	1	0.253195	0.462923	0	0	-1.0251	2.77828e-11	1	0.0104952	0.988735	0	-0.806846	5.98962e-07	1	0	0	3
ENSMUSG00000078695	Cisd3	0.00725604	0.987921	0	0.0510377	0.891877	0	0	-0.109526	0.992738	0	0.0621156	0.867293	0	0	0.0148364	0.999577	0	0.00280883	1	0	-0.00904865	0.986838	0	0	0.564056	4.44058e-09	1	0.314201	0.000352323	1	0.38935	0.000190615	1	1	0	3
ENSMUSG00000078796	Zfp541	-0.410754	0.273693	0	-0.137919	0.950023	0	0	-0.313348	0.992738	0	-0.346606	0.692043	0	0	-0.100663	0.999577	0	0.233116	0.866684	0	0.142253	0.951438	0	0	-0.935602	0.000148676	1	-0.729996	0.00338121	1	-0.875172	0.00203897	1	1	0	3
ENSMUSG00000078870	Gm14410	0.0357708	0.987921	0	0.272931	0.0580946	0	0	-0.0279719	0.992738	0	-0.00109143	0.99998	0	0	0.379989	0.0029534	1	-0.0173681	0.992888	0	-0.11344	0.837807	0	0	0.377741	0.00305425	1	0.397935	0.000172493	1	0.331317	0.20486	0	0	0	3
ENSMUSG00000078902	Gm14443	0.240438	0.231312	0	0.148925	0.689846	0	0	0.0272904	0.992738	0	0.111363	0.929717	0	0	0.22052	0.406371	0	0.11245	0.885322	0	0.294858	0.453074	0	0	0.405541	0.00163383	1	0.641272	5.38185e-13	1	0.3174	0.0420228	1	1	0	3
ENSMUSG00000078903	Gm14391	0.177108	0.404311	0	-0.00741862	0.989293	0	0	0.0745865	0.992738	0	-0.0463059	0.990809	0	0	0.087442	0.662754	0	-0.0374948	0.992888	0	0.0209875	0.986838	0	0	0.45614	7.20957e-06	1	0.408964	0.000416677	1	0.597229	1.93645e-06	1	1	0	3
ENSMUSG00000078906	Gm14444	-0.119657	0.987921	0	-0.494146	0.324642	0	0	-0.0932902	0.992738	0	0.400108	0.734147	0	0	-0.130276	0.999577	0	0.425837	0.658133	0	0.415198	0.944015	0	0	-0.993087	0.0180221	1	-0.746384	0.0107293	1	-1.50351	2.14085e-05	1	1	0	3
ENSMUSG00000078937	Cpt1b	-0.348647	0.194066	0	-0.24987	0.487567	0	0	-0.177267	0.992738	0	-0.0337408	0.990809	0	0	-0.17715	0.730084	0	-0.0803972	0.992888	0	0.432175	0.242587	0	0	-0.694906	2.59744e-05	1	-0.409583	0.030792	1	-0.455951	0.0276326	1	1	0	3
ENSMUSG00000078963	Hsbp1l1	-0.237059	0.63549	0	-0.214875	0.777012	0	0	-0.0302971	0.992738	0	0.302976	0.820213	0	0	-0.111301	0.999577	0	0.0304279	0.992888	0	0.195724	0.541305	0	0	-0.495584	0.0401189	1	-0.479433	0.00715875	1	-0.851422	1.32649e-06	1	1	0	3
ENSMUSG00000079017	Ifi27l2a	0.00859951	0.993882	0	0.392755	0.590131	0	0	-0.323253	0.992738	0	0.971757	0.12771	0	0	-0.0351855	0.999577	0	0.415008	0.863318	0	0.442069	0.379564	0	0	2.69991	3.57825e-17	1	1.84597	4.5169e-06	1	1.77837	8.44373e-06	1	1	0	3
ENSMUSG00000079056	Kcnip3	-0.181179	0.00108368	0	-0.128662	0.00625708	0	0	-0.109562	0.660898	0	-0.0432196	0.768942	0	0	-0.110721	0.0566524	0	-0.00645586	0.992888	0	-0.0267392	0.986838	0	0	-0.443584	2.80308e-06	1	-0.491929	1.70636e-16	1	-0.404017	0.0221154	1	1	0	3
ENSMUSG00000079057	Cyp4v3	0.0411923	0.987921	0	0.0103678	0.989293	0	0	-0.0384844	0.992738	0	0.0463751	0.990809	0	0	0.0468706	0.999577	0	0.0292749	0.992888	0	0.0241849	0.986838	0	0	0.50454	5.80454e-10	1	0.559854	2.1858e-09	1	0.514915	4.97271e-06	1	1	0	3
ENSMUSG00000079104	Prps1l3	0.174917	0.197874	0	0.0653507	0.971248	0	0	0.0499255	0.992738	0	0.0212367	0.990809	0	0	0.095394	0.88488	0	-0.0564691	0.992888	0	-0.223552	0.145136	0	0	0.673115	4.78464e-23	1	0.529833	2.05948e-05	1	0.931777	1.24535e-32	1	1	0	3
ENSMUSG00000079105	C7	0.551946	0.0323698	1	0.192791	0.803535	0	0	0.263733	0.992738	0	0.306355	0.685488	0	0	-0.108231	0.999577	0	0.429214	0.203056	0	0.560404	0.259363	0	0	-0.663465	0.000471312	1	0.10449	0.980593	0	-0.693958	0.0151167	1	0	0	3
ENSMUSG00000079144	A130010J15Rik	0.183504	0.277417	0	0.00293794	0.99098	0	0	-0.0534297	0.992738	0	0.0944969	0.860713	0	0	0.105406	0.647106	0	0.0353085	0.992888	0	-0.0484445	0.962925	0	0	0.323348	3.76603e-05	1	0.283235	0.000135476	1	0.298144	0.00143756	1	1	0	3
ENSMUSG00000079165	Sap25	-0.387068	0.460716	0	-0.160006	0.88482	0	0	0.146894	0.992738	0	-0.145002	0.990809	0	0	-0.0459921	0.999577	0	0.210429	0.915677	0	1.17907	0.0349655	1	0	-0.593724	0.0817001	0	-0.504484	0.0335297	1	-0.640737	0.0276833	1	0	0	3
ENSMUSG00000079259	Trim71	0.249852	0.446139	0	-0.149529	0.870969	0	0	-0.143572	0.992738	0	0.133059	0.990809	0	0	-0.0126282	0.999577	0	0.470927	0.118369	0	0.0850897	0.986838	0	0	0.616749	0.000875577	1	0.46352	0.00357088	1	1.06529	7.63524e-05	1	1	0	3
ENSMUSG00000079343	C1s2	0.529219	0.408783	0	0.406944	0.413338	0	0	0.198149	0.992738	0	0.211791	0.990809	0	0	-0.095376	0.999577	0	-0.246498	0.992888	0	0.717577	0.351018	0	0	1.67278	2.57495e-11	1	1.29466	4.44621e-08	1	1.8854	5.33077e-13	1	1	0	3
ENSMUSG00000079391	Gm2974	0.251114	0.688883	0	-0.00220053	0.998166	0	0	-0.334094	0.992738	0	0.272182	0.801798	0	0	0.0784215	0.999577	0	0.293363	0.724487	0	-0.0624076	0.986838	0	0	0.856591	0.000899592	1	0.954241	1.85658e-05	1	1.18068	8.60846e-06	1	1	0	3
ENSMUSG00000079410	Gm2897	0.18066	0.924248	0	0.169908	0.959162	0	0	0.203598	0.992738	0	0.0119417	0.99998	0	0	0.0970064	0.999577	0	-0.470541	0.238444	0	0.441329	0.154987	0	0	0.678221	0.000854273	1	0.949552	8.14587e-07	1	0.989471	1.27159e-09	1	1	0	3
ENSMUSG00000079418	Atg4a	0.0210778	0.987921	0	0.0964321	0.698459	0	0	-0.0738453	0.992738	0	0.0719584	0.983246	0	0	-0.0289328	0.999577	0	0.0996932	0.813805	0	0.207554	0.480347	0	0	0.56819	1.02053e-15	1	0.557044	3.36975e-14	1	0.560087	8.36137e-10	1	1	0	3
ENSMUSG00000079484	Phyhd1	-0.150717	0.377081	0	-0.0398926	0.989293	0	0	-0.0517539	0.992738	0	-0.110482	0.730194	0	0	-0.0333002	0.999577	0	-0.0731622	0.960572	0	0.709955	0.045437	1	0	-0.326408	0.000207352	1	-0.046125	0.955091	0	-0.347599	0.000513672	1	0	0	3
ENSMUSG00000079494	Nat8f5	-0.473024	0.117868	0	-0.0251344	0.989293	0	0	-0.31479	0.992738	0	-0.597032	0.0306965	1	0	0.150098	0.925792	0	-0.0695403	0.992888	0	-0.591184	0.0376741	1	0	-1.00671	0.000141804	1	-0.329218	0.239006	0	-0.627795	0.155146	0	0	0	3
ENSMUSG00000079499	6530402F18Rik	-0.0811793	0.836055	0	-0.027772	0.989293	0	0	0.104811	0.992738	0	-0.154364	0.256493	0	0	0.0392509	0.999577	0	-0.00107248	1	0	-0.20768	0.134111	0	0	-0.848947	8.46812e-33	1	-0.33025	0.00123688	1	-0.628839	3.06639e-05	1	1	0	3
ENSMUSG00000079555	Haus3	-0.249016	0.0476863	0	-0.161918	0.323924	0	0	-0.174419	0.939175	0	-0.149732	0.47189	0	0	-0.0693059	0.948547	0	-0.0749844	0.930153	0	-0.450982	0.0426378	1	0	-0.287592	0.00052991	1	-0.375882	3.83783e-08	1	-0.256825	0.028449	0	0	0	3
ENSMUSG00000079669	Gm17396	0.0594061	0.987921	0	-0.129852	0.768384	0	0	-0.0220735	0.992738	0	-0.249355	0.491661	0	0	-0.0964026	0.939551	0	-0.201635	0.792148	0	-0.0929483	0.906616	0	0	0.536141	0.000723355	1	0.448605	0.000244658	1	0.542904	0.0114243	1	1	0	3
ENSMUSG00000080895	Gm11645	0.365456	0.987921	0	-0.967232	0.564062	0	0	0.336166	0.992738	0	-0.078164	0.991433	0	0	-0.6481	0.851079	0	1.69817	0.415813	0	0.0766336	0.986838	0	0	-1.70574	0.0447322	1	-1.57986	0.0229866	1	-1.75717	0.0276012	1	1	0	3
ENSMUSG00000081137	BC022960	0.0462424	0.987921	0	-0.117484	0.562679	0	0	-0.114185	0.992738	0	-0.00928336	0.997978	0	0	-0.0223573	0.999577	0	-0.0152507	0.992888	0	0.641073	0.0203277	1	0	0.381198	3.28098e-07	1	0.425115	6.82308e-05	1	0.250323	0.0657144	0	0	0	3
ENSMUSG00000081436	Gm5912	-0.200851	0.96651	0	-0.256199	0.869635	0	0	-0.0675179	0.992738	0	0.154763	0.990809	0	0	-0.0614047	0.999577	0	0.500524	0.393501	0	0.298773	0.436785	0	0	-1.68296	1.12776e-07	1	-1.09664	6.1887e-05	1	-1.58859	1.24218e-07	1	1	0	3
ENSMUSG00000081769	Gm12216	0.441153	0.243354	0	0.160605	0.927078	0	0	0.288735	0.992738	0	0.205188	0.92674	0	0	0.289527	0.673529	0	0.196916	0.960216	0	0.478666	0.188841	0	0	0.649629	0.00152499	1	0.878039	2.3954e-05	1	0.774771	0.000727937	1	1	0	3
ENSMUSG00000082149	Gm13002	-1.90957	0.144901	0	0.0598328	0.989293	0	0	-0.900857	0.992738	0	-1.57497	0.391549	0	0	-0.272677	0.999577	0	-0.208462	0.992888	0	-0.937472	0.986755	0	0	-2.56313	0.00271239	1	-1.91555	5.42219e-06	1	-3.86233	5.16483e-05	1	1	0	3
ENSMUSG00000082310	Gm12904	1.29461	0.193177	0	0.0997766	0.989293	0	0	-0.268691	0.992738	0	-0.122311	0.990809	0	0	-0.103044	0.999577	0	-0.586539	0.960216	0	0.596765	0.63957	0	0	1.97686	4.36041e-05	1	2.38255	1.09486e-08	1	1.60886	0.000426734	1	1	0	3
ENSMUSG00000082536	Gm13456	0.053048	0.987921	0	0.578335	0.340808	0	0	0.193511	0.992738	0	0.0602089	0.990809	0	0	0.489765	0.72028	0	0.0152975	0.992888	0	0.17117	0.849973	0	0	0.459433	0.00179735	1	0.360837	0.0121727	1	0.486441	0.00351096	1	1	0	3
ENSMUSG00000084241	Gm13416	-0.247161	0.693107	0	-0.475729	0.051622	0	0	-0.0929334	0.992738	0	-0.299034	0.779067	0	0	-0.267064	0.590796	0	0.130621	0.982018	0	-0.650077	0.442517	0	0	-1.42537	4.06225e-13	1	-0.806513	1.0045e-05	1	-0.559543	0.0343515	1	1	0	3
ENSMUSG00000084799	Ino80dos	0.18055	0.298917	0	0.0733248	0.90019	0	0	0.0905911	0.992738	0	-0.0726297	0.983246	0	0	0.0698981	0.969965	0	0.147997	0.66895	0	0.289242	0.0511268	0	0	0.316732	0.00137797	1	0.474461	4.20048e-09	1	0.418163	9.00475e-05	1	1	0	3
ENSMUSG00000084803	5830444B04Rik	-0.192461	0.49627	0	-0.309145	0.119561	0	0	0.0429594	0.992738	0	-0.113192	0.925599	0	0	0.0231926	0.999577	0	0.0334744	0.992888	0	0.344911	0.180992	0	0	-0.62719	6.45632e-05	1	-0.431707	0.00615364	1	-0.909178	2.37544e-05	1	1	0	3
ENSMUSG00000084842	Pabpc1l2b-ps	0.199854	0.24851	0	0.156656	0.219977	0	0	0.133286	0.992738	0	0.00149951	0.99998	0	0	0.0831892	0.752181	0	-0.0350113	0.992888	0	0.0880574	0.93545	0	0	0.708172	4.93442e-41	1	0.473649	0.00578564	1	0.903789	1.36971e-08	1	1	0	3
ENSMUSG00000084843	B230312C02Rik	-0.368242	0.247227	0	-0.000579888	0.999301	0	0	-0.206366	0.992738	0	0.351191	0.772211	0	0	-0.016702	0.999577	0	0.0845273	0.992888	0	0.577028	0.146383	0	0	-1.88425	4.35972e-10	1	-0.573179	0.0123429	1	-2.33881	6.37739e-16	1	1	0	3
ENSMUSG00000084845	Tmem240	-0.114022	0.273145	0	0.0137298	0.989293	0	0	-0.0496548	0.992738	0	-0.0958083	0.629734	0	0	-0.0639543	0.829967	0	-0.0773394	0.814318	0	0.322564	0.165804	0	0	-0.413027	1.99319e-21	1	-0.347992	4.3748e-08	1	-0.474632	4.71669e-05	1	1	0	3
ENSMUSG00000084880	Tomm6os	0.101592	0.69731	0	0.172006	0.127571	0	0	-0.0395246	0.992738	0	-0.0290749	0.990809	0	0	0.173974	0.146593	0	0.0229408	0.992888	0	0.311847	0.0876594	0	0	0.348114	4.1877e-06	1	0.620947	4.17525e-16	1	0.327334	0.00118264	1	1	0	3
ENSMUSG00000084898	Gm12371	0.0543781	0.987921	0	0.100483	0.956358	0	0	-0.0184086	0.992738	0	0.366467	0.195469	0	0	0.228018	0.307614	0	0.312654	0.181264	0	0.102802	0.702706	0	0	-0.517649	1.87389e-07	1	-0.680431	0.00166021	1	-0.684515	8.88437e-05	1	1	0	3
ENSMUSG00000084915	C230037L18Rik	0.0183976	0.987921	0	0.182934	0.25091	0	0	-0.0308818	0.992738	0	-0.0873985	0.972228	0	0	0.317522	0.00221817	1	0.0554789	0.992888	0	0.399542	0.131702	0	0	0.391181	0.000170182	1	0.581065	6.40953e-10	1	0.211236	0.222873	0	0	0	3
ENSMUSG00000085007	Gm11549	-0.101331	0.575403	0	-0.0767269	0.792898	0	0	0.0339379	0.992738	0	0.0439405	0.990809	0	0	-0.0446891	0.97686	0	0.120654	0.69993	0	0.0610722	0.895773	0	0	-0.914048	6.50997e-26	1	-0.688175	8.71797e-10	1	-0.828422	8.90871e-14	1	1	0	3
ENSMUSG00000085058	8030453O22Rik	-0.193986	0.564144	0	-0.076131	0.989293	0	0	-0.0942286	0.992738	0	-0.00747393	0.99998	0	0	-0.249037	0.284556	0	-0.0035934	1	0	0.0466322	0.986838	0	0	-1.07958	1.76844e-11	1	-0.741074	7.11287e-07	1	-0.907855	3.87739e-08	1	1	0	3
ENSMUSG00000085154	C130046K22Rik	0.445651	0.432619	0	0.110476	0.989293	0	0	0.46681	0.992738	0	0.0798425	0.990809	0	0	-0.0250274	0.999577	0	0.14172	0.992888	0	-0.420911	0.34143	0	0	0.626181	0.013887	1	0.593531	0.0111367	1	0.851858	0.00150702	1	1	0	3
ENSMUSG00000085185	BC028777	-0.696125	0.576418	0	0.0116714	0.99293	0	0	-0.259434	0.992738	0	0.116251	0.990809	0	0	-0.216454	0.999577	0	0.521323	0.844162	0	-0.170525	0.986838	0	0	-1.74691	0.0369631	1	-1.49861	0.000728371	1	-1.72643	0.0413674	1	1	0	3
ENSMUSG00000085227	6330418K02Rik	0.101408	0.920954	0	0.0179845	0.989293	0	0	0.110883	0.992738	0	-0.0504522	0.990809	0	0	-0.0480772	0.999577	0	-0.0156244	0.992888	0	-0.0483822	0.986838	0	0	0.339481	0.00636326	1	0.282772	0.017701	1	0.350144	0.011343	1	1	0	3
ENSMUSG00000085235	Gm12576	0.291082	0.568941	0	0.28628	0.702645	0	0	-0.0486045	0.992738	0	-0.000358462	1	0	0	0.211153	0.932351	0	0.388523	0.359624	0	-0.0918305	0.986838	0	0	0.908004	0.0195608	1	1.06451	3.69929e-07	1	1.02125	0.00938743	1	1	0	3
ENSMUSG00000085255	Taco1os	-0.137963	0.987921	0	-0.0576102	0.989293	0	0	-0.200335	0.992738	0	-0.0490727	0.990809	0	0	0.0606608	0.999577	0	-0.0996741	0.992888	0	0.44351	0.206103	0	0	0.770581	0.010513	1	0.501919	0.0392482	1	0.688068	0.0249676	1	1	0	3
ENSMUSG00000085261	Gm13814	-0.893601	0.0514367	0	-0.187163	0.932358	0	0	-0.317462	0.992738	0	-0.31311	0.781511	0	0	0.145797	0.999345	0	-0.0521483	0.992888	0	0.158026	0.986838	0	0	-2.24167	1.83654e-14	1	-0.893779	0.0012087	1	-2.32798	1.11704e-10	1	1	0	3
ENSMUSG00000085272	Sbk3	-0.283932	0.394505	0	-0.331876	0.0836877	0	0	0.0605841	0.992738	0	-0.147188	0.904725	0	0	-0.110547	0.904029	0	-0.366582	0.233289	0	0.311598	0.526772	0	0	-1.46966	5.41091e-16	1	-1.05413	1.61902e-07	1	-1.67951	1.3002e-22	1	1	0	3
ENSMUSG00000085316	D330050G23Rik	-0.0482052	0.987921	0	-0.045804	0.989293	0	0	-0.0691208	0.992738	0	-0.221333	0.400948	0	0	0.0640297	0.999577	0	0.181197	0.563362	0	-0.17688	0.565359	0	0	-0.575143	1.21302e-06	1	-0.489629	1.03016e-08	1	-0.574584	0.000119076	1	1	0	3
ENSMUSG00000085317	Gssos2	-0.489649	0.584122	0	-0.0972032	0.989293	0	0	0.163686	0.992738	0	0.0389827	0.999792	0	0	-0.340285	0.685607	0	-0.0198735	1	0	0.32576	0.932787	0	0	-1.12003	0.0228698	1	-0.814136	0.00353597	1	-1.90015	7.17542e-05	1	1	0	3
ENSMUSG00000085334	Gm12940	-0.280789	0.109602	0	-0.0315544	0.989293	0	0	-0.082765	0.992738	0	-0.285753	0.0442349	1	0	-0.0812857	0.999577	0	-0.138835	0.65272	0	-0.348229	0.406869	0	0	-0.688239	1.81689e-24	1	-0.232108	0.118425	0	-0.289288	0.00018507	1	0	0	3
ENSMUSG00000085348	Myhas	-0.318945	0.697236	0	-0.230733	0.895838	0	0	-0.104037	0.992738	0	0.376964	0.686042	0	0	0.109485	0.999577	0	0.457414	0.460904	0	-0.142826	0.901812	0	0	-3.32196	5.56862e-16	1	-1.70913	4.14545e-10	1	-3.70788	8.12342e-19	1	1	0	3
ENSMUSG00000085407	1700095J03Rik	0.0452124	0.987921	0	0.159156	0.989293	0	0	0.298613	0.992738	0	-0.614682	0.745818	0	0	0.182643	0.999577	0	0.133688	0.992888	0	0.16922	0.960364	0	0	1.19124	0.00152901	1	1.15156	0.0306445	1	1.15831	0.0151342	1	1	0	3
ENSMUSG00000085436	Zfp335os	0.198933	0.511282	0	-0.116139	0.91679	0	0	0.00918065	0.992738	0	-0.00634779	0.99998	0	0	-0.148645	0.90184	0	0.189387	0.801547	0	0.38677	0.111643	0	0	0.720102	1.83113e-10	1	0.602305	1.52727e-08	1	0.51489	0.000785561	1	1	0	3
ENSMUSG00000085440	Sorbs2os	-0.229786	0.858699	0	-0.236208	0.720713	0	0	-0.0405959	0.992738	0	-0.263128	0.632179	0	0	-0.17144	0.90184	0	0.0207524	0.996945	0	0.761124	0.329521	0	0	-1.28433	9.02677e-09	1	-0.793014	4.16784e-07	1	-1.19124	1.48944e-06	1	1	0	3
ENSMUSG00000085517	Gm12963	0.485003	0.523041	0	0.200255	0.933765	0	0	0.227461	0.992738	0	0.49593	0.523133	0	0	0.0759803	0.999577	0	0.512577	0.579706	0	0.5604	0.0609939	0	0	1.05514	0.000108317	1	0.784401	0.00390403	1	0.847863	0.00233088	1	1	0	3
ENSMUSG00000085539	Gm15561	-0.364287	0.640147	0	-0.176452	0.943621	0	0	0.108312	0.992738	0	0.104313	0.990809	0	0	-0.17321	0.985079	0	-0.0720683	0.992888	0	0.171787	0.986838	0	0	-1.11041	0.000519853	1	-0.692792	0.0475613	1	-1.34035	0.00065928	1	1	0	3
ENSMUSG00000085549	1700047F07Rik	-0.660726	0.372815	0	-0.543381	0.571021	0	0	-0.0979703	0.992738	0	0.474953	0.898245	0	0	-0.201543	0.999577	0	0.0903474	0.992888	0	0.409261	0.548551	0	0	-3.28782	1.44818e-05	1	-3.20006	5.27673e-14	1	-2.99892	1.07657e-05	1	1	0	3
ENSMUSG00000085562	2610028E06Rik	-0.313545	0.845425	0	0.00400024	0.996781	0	0	-0.672974	0.945637	0	-0.751097	0.526025	0	0	-0.0170281	0.999577	0	-1.41971	0.00369799	1	0.13891	0.986838	0	0	-1.65602	0.00035963	1	-0.793064	0.11891	0	-1.3403	0.0077392	1	0	0	3
ENSMUSG00000085564	Gm12198	-0.199707	0.916159	0	-0.175646	0.973324	0	0	-0.0362666	0.992738	0	0.196803	0.990809	0	0	0.216007	0.932351	0	0.190014	0.992888	0	0.00566525	0.987809	0	0	-1.36865	5.72371e-07	1	-0.870142	0.000897424	1	-1.46654	1.71012e-06	1	1	0	3
ENSMUSG00000085586	Gm11613	-0.184255	0.0966786	0	-0.0712876	0.966653	0	0	-0.104486	0.992738	0	0.112021	0.744197	0	0	0.00714893	0.999577	0	0.0820953	0.851418	0	0.215379	0.0884792	0	0	-0.711295	6.09379e-12	1	-0.310917	0.000157514	1	-0.797066	1.42576e-10	1	1	0	3
ENSMUSG00000085609	1700016P03Rik	0.0506564	0.987921	0	-0.189035	0.979731	0	0	0.212591	0.992738	0	-0.166983	0.990809	0	0	-0.462349	0.906728	0	-0.0127694	1	0	0.711103	0.0245575	1	0	-1.09569	0.00224135	1	-0.748354	0.0694775	0	-1.72108	1.5858e-06	1	0	0	3
ENSMUSG00000085622	3110056K07Rik	-0.0648684	0.950541	0	0.0096199	0.989293	0	0	-0.192094	0.687827	0	-0.0875255	0.826184	0	0	0.148168	0.333767	0	0.0393481	0.992888	0	0.00992551	0.986838	0	0	0.264223	0.00259066	1	0.285207	0.0155957	1	0.503294	4.85212e-06	1	1	0	3
ENSMUSG00000085665	Gm12059	0.134709	0.94857	0	-0.10976	0.987768	0	0	-0.0572177	0.992738	0	0.182918	0.907793	0	0	0.153312	0.95139	0	0.179882	0.909209	0	0.387696	0.0713795	0	0	0.405774	0.0493859	1	0.428605	0.00378172	1	0.60297	0.00169586	1	1	0	3
ENSMUSG00000085766	2810430I11Rik	0.262652	0.987921	0	-0.489559	0.51451	0	0	0.37882	0.992738	0	0.151018	0.990809	0	0	-0.329722	0.782093	0	0.0722085	0.992888	0	-0.388333	0.556341	0	0	-2.09927	2.51629e-07	1	-1.62559	0.00675833	1	-1.96172	8.91399e-06	1	1	0	3
ENSMUSG00000085795	Zfp703	-0.141134	0.196682	0	-0.0200977	0.989293	0	0	-0.0317239	0.992738	0	-0.0243104	0.990809	0	0	-0.143584	0.326365	0	0.0346768	0.992888	0	0.152227	0.390255	0	0	-0.737158	1.01701e-35	1	-0.693543	7.69408e-15	1	-0.778859	6.41188e-23	1	1	0	3
ENSMUSG00000085813	Gm15870	-0.673456	0.644852	0	-0.377071	0.943359	0	0	-0.719096	0.992738	0	0.210263	0.990809	0	0	-0.447498	0.926722	0	-0.258371	0.992888	0	0.473371	0.633201	0	0	-2.71538	0.00137797	1	-1.76095	0.00162941	1	-3.80071	1.1586e-06	1	1	0	3
ENSMUSG00000085830	Grin1os	0.0572812	0.987921	0	0.0751066	0.883033	0	0	0.042406	0.992738	0	-0.0809511	0.990809	0	0	0.10513	0.636211	0	0.13452	0.613517	0	1.48877	0.00344669	1	0	-0.446571	6.14094e-06	1	-0.00989631	0.986109	0	-0.390985	0.00655953	1	0	0	3
ENSMUSG00000085833	Gm13003	-0.252237	0.929574	0	0.281787	0.848188	0	0	-0.254764	0.992738	0	-0.191719	0.990809	0	0	0.280424	0.90184	0	0.219239	0.992888	0	0.187621	0.976158	0	0	-1.83546	1.68897e-05	1	-1.80171	2.99889e-07	1	-1.92927	0.000504483	1	1	0	3
ENSMUSG00000085922	Fhad1os2	-0.221614	0.987921	0	0.0992048	0.989293	0	0	-0.0561905	0.992738	0	-0.460519	0.777832	0	0	0.178455	0.999577	0	0.133861	0.992888	0	0.533049	0.789278	0	0	-1.86704	0.000744168	1	-1.07564	0.00675204	1	-2.35359	5.38915e-05	1	1	0	3
ENSMUSG00000085925	Rtl1	-0.186802	0.108024	0	-0.115106	0.262934	0	0	-0.134967	0.836203	0	-0.148428	0.569868	0	0	-0.0157224	0.999577	0	-0.0974127	0.702095	0	0.706316	0.0328232	1	0	-0.494602	8.57236e-07	1	-0.0829264	0.803216	0	-0.406494	3.44973e-06	1	0	0	3
ENSMUSG00000085933	Tmem61	-2.08822	0.285743	0	-0.354379	0.989293	0	0	-0.146545	0.992738	0	-1.75431	0.192246	0	0	-0.0302942	0.999577	0	0.00149614	1	0	-0.622991	0.830854	0	0	-2.75034	0.0246886	1	-1.81335	0.0469539	1	-3.48049	0.00536224	1	1	0	3
ENSMUSG00000085953	Gm15496	-0.0206432	0.987921	0	0.00470834	0.99293	0	0	-0.102228	0.992738	0	-0.117858	0.990809	0	0	0.233093	0.5477	0	-0.109571	0.992888	0	0.0992594	0.909989	0	0	0.65942	2.60146e-06	1	0.387449	0.0268415	1	0.53153	0.00759712	1	1	0	3
ENSMUSG00000085956	4930481B07Rik	-0.000606806	0.999175	0	-0.0882574	0.989293	0	0	-0.158687	0.992738	0	0.0874191	0.990809	0	0	0.067793	0.999577	0	0.529035	0.415255	0	0.537573	0.0873596	0	0	0.557986	0.0263043	1	0.464711	0.0428925	1	0.791441	0.0104168	1	1	0	3
ENSMUSG00000085996	A830012C17Rik	0.187097	0.987921	0	-0.906851	0.0347851	1	0	0.73059	0.992738	0	-0.636481	0.716458	0	0	-0.759876	0.082537	0	-1.57425	0.00598796	1	0.303495	0.942734	0	0	-2.00297	0.0002799	1	-0.907603	0.419661	0	-0.827591	0.573987	0	0	0	3
ENSMUSG00000086017	Gm11872	0.0618744	0.987921	0	0.58153	0.511316	0	0	-0.382628	0.992738	0	-0.135407	0.990809	0	0	0.746298	0.290708	0	0.443017	0.881729	0	0.481019	0.498763	0	0	1.27613	0.00680136	1	1.78796	0.00948461	1	1.27708	0.0104881	1	1	0	3
ENSMUSG00000086075	Gm15728	-0.153756	0.491071	0	-0.138507	0.569508	0	0	-0.167475	0.992738	0	-0.122141	0.775192	0	0	-0.045477	0.999577	0	0.0633487	0.992888	0	-0.070032	0.872063	0	0	-0.580838	8.07365e-07	1	-0.543351	1.2438e-06	1	-0.672154	9.67602e-09	1	1	0	3
ENSMUSG00000086098	Gm14291	-0.157841	0.865917	0	-0.220423	0.657161	0	0	-0.166743	0.992738	0	0.21234	0.923229	0	0	-0.0393173	0.999577	0	0.313137	0.494511	0	0.0133459	0.986838	0	0	-1.34559	5.13794e-11	1	-0.815431	4.91954e-08	1	-0.95473	5.13966e-08	1	1	0	3
ENSMUSG00000086228	Ubap1l	-0.107617	0.987921	0	0.073833	0.989293	0	0	0.0191492	0.992738	0	-0.189854	0.812663	0	0	0.176435	0.779454	0	-0.190254	0.747013	0	0.780103	0.0401689	1	0	-0.75966	0.00380897	1	-0.303401	0.074461	0	-0.771436	0.00453131	1	0	0	3
ENSMUSG00000086316	Nbdy	0.0725627	0.631489	0	0.0838364	0.43484	0	0	-0.0434407	0.992738	0	0.0802894	0.805753	0	0	0.0349787	0.999577	0	0.051088	0.969412	0	-0.00712316	0.986838	0	0	0.575625	8.85646e-16	1	0.521532	2.28847e-21	1	0.518374	2.50744e-08	1	1	0	3
ENSMUSG00000086321	Gm11413	-0.464759	0.805042	0	-0.0148982	0.992691	0	0	-0.733242	0.992738	0	0.125532	0.990809	0	0	0.0989827	0.999577	0	-0.192179	0.992888	0	0.493394	0.672449	0	0	-2.08909	0.00127873	1	-1.35398	0.00386352	1	-1.8206	0.003477	1	1	0	3
ENSMUSG00000086350	B230369F24Rik	-0.0666038	0.987921	0	0.0213526	0.989293	0	0	-0.0722227	0.992738	0	-0.0814272	0.950512	0	0	0.0588384	0.999577	0	-0.215111	0.446018	0	-0.220208	0.492837	0	0	0.50042	5.88024e-07	1	0.588316	7.60186e-07	1	0.684931	2.60587e-09	1	1	0	3
ENSMUSG00000086363	A330102I10Rik	0.0676944	0.987921	0	0.145481	0.764656	0	0	0.0132128	0.992738	0	0.0613999	0.990809	0	0	0.111185	0.932824	0	0.057842	0.992888	0	-0.0309001	0.986838	0	0	0.593029	1.50312e-08	1	0.505902	5.49251e-07	1	0.647536	0.000271706	1	1	0	3
ENSMUSG00000086430	4930551O13Rik	0.509745	0.659163	0	0.212037	0.989293	0	0	-0.0189699	0.99381	0	-0.0384196	0.993266	0	0	0.394065	0.8354	0	0.512551	0.593338	0	1.23845	0.534013	0	0	1.18328	3.55553e-05	1	1.89094	3.10457e-09	1	1.62084	3.13831e-06	1	1	0	3
ENSMUSG00000086472	Gm16172	0.0445726	0.987921	0	0.166103	0.40439	0	0	0.088788	0.992738	0	-0.00855869	0.99998	0	0	0.0572262	0.999577	0	0.12753	0.796613	0	0.733351	0.288144	0	0	-0.534969	0.00136064	1	-0.316657	0.0129053	1	-0.610097	0.00888336	1	1	0	3
ENSMUSG00000086534	Gm16758	-0.325567	0.718034	0	0.209305	0.887128	0	0	-0.245128	0.992738	0	0.162073	0.990809	0	0	0.201277	0.909458	0	-0.0155822	1	0	-0.409411	0.649787	0	0	-1.28929	5.80456e-05	1	-0.989213	0.0015273	1	-1.15529	0.00501983	1	1	0	3
ENSMUSG00000086544	Chn1os3	-0.207311	0.219168	0	-0.0845882	0.947397	0	0	-0.0867628	0.992738	0	-0.245619	0.0961354	0	0	0.0155328	0.999577	0	-0.0517744	0.992888	0	0.52127	0.0880954	0	0	-0.762001	7.17447e-15	1	-0.474719	0.000131851	1	-0.803594	4.57226e-11	1	1	0	3
ENSMUSG00000086552	Dlx4os	0.646164	0.181343	0	0.328764	0.706644	0	0	0.216742	0.992738	0	-0.021427	0.99998	0	0	-0.0199279	0.999577	0	0.064397	0.992888	0	-0.200489	0.950834	0	0	1.49913	2.96541e-07	1	1.3277	0.018968	1	1.25486	9.82774e-05	1	1	0	3
ENSMUSG00000086655	C330018A13Rik	0.0551795	0.987921	0	0.0766099	0.989293	0	0	-0.145119	0.992738	0	0.171616	0.990809	0	0	-0.14068	0.999577	0	0.0621766	0.992888	0	-0.0823161	0.986838	0	0	0.949199	0.000284442	1	0.639168	0.000887603	1	0.718611	0.00802998	1	1	0	3
ENSMUSG00000086728	Man2c1os	0.265046	0.626106	0	0.267744	0.287042	0	0	0.139448	0.992738	0	0.143492	0.990809	0	0	0.237549	0.404033	0	0.0486636	0.992888	0	0.547074	0.136218	0	0	0.649473	9.4553e-06	1	0.556098	0.000105935	1	0.836051	0.000783207	1	1	0	3
ENSMUSG00000086889	Phf2os1	0.163471	0.95175	0	0.388267	0.394187	0	0	-0.186522	0.992738	0	0.31628	0.733421	0	0	0.00157408	0.999577	0	0.323668	0.689624	0	0.774393	0.0971025	0	0	1.04222	1.73915e-05	1	1.3006	1.9529e-15	1	0.925887	0.000141538	1	1	0	3
ENSMUSG00000086900	Kcnab3os	-0.408566	0.472731	0	-0.276381	0.874948	0	0	-0.211093	0.992738	0	-0.107631	0.990809	0	0	-0.0298449	0.999577	0	-0.00651706	1	0	1.50351	0.0178064	1	0	-0.898792	0.0326199	1	-0.787072	0.0539216	0	-1.86288	2.64023e-06	1	0	0	3
ENSMUSG00000086904	Gm13404	0.668872	0.364402	0	0.464522	0.615694	0	0	0.229261	0.992738	0	0.0563422	0.990809	0	0	0.0554804	0.999577	0	-0.115563	0.992888	0	1.7749	0.0579194	0	0	0.99039	0.00218188	1	1.39228	0.00178153	1	0.859611	0.0344683	1	1	0	3
ENSMUSG00000086943	4732414G09Rik	-0.371038	0.6676	0	-0.234995	0.887081	0	0	0.291628	0.992738	0	0.0887579	0.990809	0	0	0.0522957	0.999577	0	-0.0213575	1	0	0.813756	0.0480961	1	0	-0.729963	0.033708	1	-0.129392	0.898743	0	-0.742863	0.0270641	1	0	0	3
ENSMUSG00000087011	Gm12930	-0.632701	0.61005	0	0.0416594	0.989293	0	0	0.25936	0.992738	0	-0.44046	0.841497	0	0	0.0204006	0.999577	0	-0.18713	0.992888	0	-0.0228334	0.986838	0	0	-2.58268	4.28679e-05	1	-1.254	0.0108998	1	-1.94897	0.000858722	1	1	0	3
ENSMUSG00000087035	Tmem74bos	-0.362636	0.391124	0	-0.215341	0.744234	0	0	-0.216434	0.992738	0	0.186954	0.925498	0	0	-0.326953	0.498592	0	-0.206671	0.906125	0	0.241578	0.815014	0	0	-1.87683	4.80415e-11	1	-1.2499	6.45921e-06	1	-1.33054	1.57562e-06	1	1	0	3
ENSMUSG00000087038	2900079G21Rik	-0.124055	0.881288	0	0.181466	0.654434	0	0	-0.003689	0.997834	0	-0.0479238	0.990809	0	0	-0.122503	0.998811	0	-0.10367	0.992888	0	0.484197	0.112137	0	0	-0.520149	0.000750487	1	-0.532262	1.63352e-06	1	-0.577475	0.00530263	1	1	0	3
ENSMUSG00000087083	Gm15083	-1.59239	0.144835	0	-0.479143	0.936521	0	0	-0.628839	0.992738	0	-0.68802	0.90367	0	0	-0.361114	0.999577	0	-0.756467	0.69993	0	-0.519728	0.370438	0	0	-2.66522	0.00135895	1	-2.80505	1.18183e-07	1	-2.03861	0.00874072	1	1	0	3
ENSMUSG00000087141	Plcxd2	-0.106534	0.239786	0	-0.239939	3.4403e-06	0	0	0.0143792	0.992738	0	-0.00734897	0.99998	0	0	-0.0765063	0.436963	0	0.232817	0.00253385	0	-0.279458	0.117896	0	0	-0.731297	5.52093e-12	1	-0.819805	4.32953e-08	1	-0.680805	6.4747e-19	1	1	0	3
ENSMUSG00000087226	Gm14015	0.695396	0.154509	0	0.479101	0.527312	0	0	0.332839	0.992738	0	0.144905	0.990809	0	0	0.149634	0.999577	0	0.191245	0.992888	0	-0.296022	0.862473	0	0	1.48752	4.79324e-12	1	0.986339	0.000400223	1	1.2484	4.24966e-06	1	1	0	3
ENSMUSG00000087269	D330023K18Rik	0.0672745	0.987921	0	0.210662	0.261832	0	0	0.0663904	0.992738	0	-0.0160694	0.99428	0	0	0.0452856	0.999577	0	-0.0658555	0.992888	0	0.43729	0.076349	0	0	0.363296	0.00312092	1	0.404667	3.90184e-05	1	0.316976	0.0186849	1	1	0	3
ENSMUSG00000087341	0610040F04Rik	-0.0356753	0.987921	0	-0.294061	0.52906	0	0	-0.026227	0.992738	0	0.0398626	0.990809	0	0	-0.0695699	0.999577	0	0.223901	0.826452	0	0.22037	0.726274	0	0	-0.576989	0.0459868	1	-0.56775	0.0280175	1	-1.13909	0.000554287	1	1	0	3
ENSMUSG00000087344	Gm15627	0.453974	0.705042	0	0.486605	0.745561	0	0	0.204132	0.992738	0	-0.378734	0.929717	0	0	0.292592	0.999577	0	-0.24618	0.992888	0	0.992121	0.0257721	1	0	0.875736	0.0198041	1	0.491328	0.12288	0	0.839949	0.0207712	1	0	0	3
ENSMUSG00000087380	2210408F21Rik	-0.120541	0.492705	0	-0.0590239	0.965493	0	0	-0.0579505	0.992738	0	-0.166529	0.401184	0	0	0.0542519	0.997869	0	0.0644708	0.980889	0	-0.0331479	0.986838	0	0	-0.433409	2.21285e-08	1	-0.465212	7.52475e-07	1	-0.55981	1.25226e-09	1	1	0	3
ENSMUSG00000087410	2310065F04Rik	-1.1186	0.587761	0	-0.414067	0.989293	0	0	-0.748565	0.992738	0	-0.321142	0.990809	0	0	0.759905	0.736716	0	-0.45056	0.992888	0	-0.313518	0.942734	0	0	-3.78263	0.000355114	1	-2.20048	1.32208e-06	1	-4.65304	2.48685e-06	1	1	0	3
ENSMUSG00000087435	Gm16323	-0.499085	0.103542	0	-0.146539	0.842119	0	0	-0.151571	0.992738	0	-0.0386627	0.990809	0	0	-0.0763264	0.999577	0	-0.0686849	0.992888	0	0.273511	0.317042	0	0	-0.782241	3.1162e-05	1	-0.625984	0.000322739	1	-0.651496	0.000406981	1	1	0	3
ENSMUSG00000087466	A330041J22Rik	-0.325863	0.980745	0	0.149256	0.989293	0	0	-0.71131	0.992738	0	-0.519876	0.937237	0	0	-0.0717247	0.999577	0	0.188309	0.992888	0	0.19901	0.584403	0	0	0.578081	7.36288e-05	1	0.584645	5.2029e-05	1	0.574801	5.73024e-05	1	1	0	3
ENSMUSG00000087501	Gm12116	0.218952	0.895443	0	0.143482	0.989293	0	0	-0.106145	0.992738	0	-0.250319	0.879897	0	0	-0.0502131	0.999577	0	0.173785	0.992888	0	0.501429	0.933999	0	0	0.745636	0.00114662	1	0.954309	8.33139e-07	1	0.800966	0.00325388	1	1	0	3
ENSMUSG00000087535	Zmiz1os1	-0.23316	0.757524	0	-0.0709478	0.989293	0	0	-0.191664	0.992738	0	0.242469	0.785428	0	0	-0.111352	0.999577	0	0.141421	0.992888	0	0.43977	0.0329395	1	0	-0.452083	0.0496523	1	0.22764	0.55815	0	-0.77739	0.00332629	1	0	0	3
ENSMUSG00000087536	Gm14246	0.183486	0.987921	0	0.108655	0.989293	0	0	0.270134	0.992738	0	0.0114936	0.99998	0	0	-0.19244	0.999577	0	-0.266218	0.980875	0	-0.412065	0.781737	0	0	-1.39531	0.00668183	1	-1.30244	0.00041018	1	-1.7654	1.42346e-08	1	1	0	3
ENSMUSG00000087616	Gm14257	-0.34377	0.483047	0	-0.300998	0.643761	0	0	-0.336009	0.992738	0	-0.159497	0.990809	0	0	-0.204124	0.895535	0	0.118875	0.992888	0	0.496347	0.521947	0	0	-1.47719	2.97317e-06	1	-1.11247	5.91231e-07	1	-1.47175	2.07936e-06	1	1	0	3
ENSMUSG00000089694	Nat8f7	-0.288063	0.827003	0	-0.00765383	0.995547	0	0	-0.312656	0.992738	0	-0.00107403	1	0	0	0.120477	0.999577	0	-0.210467	0.960804	0	-0.353056	0.713883	0	0	-0.888965	0.0142568	1	-0.750246	0.00291497	1	-1.06804	0.000334789	1	1	0	3
ENSMUSG00000089715	Cbx6	-0.0363877	0.827003	0	0.0715725	0.133787	0	0	0.0162627	0.992738	0	0.00549224	0.990809	0	0	0.00591294	0.999577	0	0.00551561	0.992888	0	-0.0368331	0.962218	0	0	-0.359617	6.96325e-35	1	-0.324401	4.52483e-08	1	-0.364243	2.7126e-10	1	1	0	3
ENSMUSG00000089726	Mir17hg	0.163421	0.954393	0	-0.041872	0.989293	0	0	-0.000139835	0.999873	0	-0.272298	0.777518	0	0	0.111313	0.999577	0	0.373053	0.588365	0	-0.140083	0.986838	0	0	0.516044	0.00519679	1	0.571149	0.00227675	1	0.506457	0.0226719	1	1	0	3
ENSMUSG00000089730	1700007P06Rik	0.148379	0.987921	0	-0.0501499	0.989293	0	0	-0.0860662	0.992738	0	-0.544231	0.706117	0	0	0.347984	0.970722	0	0.0569184	0.992888	0	0.526338	0.1409	0	0	-1.73625	1.61948e-05	1	-1.34876	0.000152917	1	-2.18998	9.2537e-08	1	1	0	3
ENSMUSG00000089759	3632454L22Rik	-0.14942	0.850755	0	0.122223	0.974359	0	0	-0.208662	0.992738	0	-0.20905	0.832137	0	0	0.0989613	0.999577	0	0.0929516	0.992888	0	-0.235629	0.655553	0	0	0.576058	0.000488306	1	0.900362	2.10896e-07	1	0.981402	4.9978e-07	1	1	0	3
ENSMUSG00000089762	Ier5l	-0.189594	0.987921	0	0.0584619	0.989293	0	0	0.147702	0.992738	0	-0.136093	0.990809	0	0	-0.527179	0.562854	0	-0.321115	0.433931	0	0.199064	0.652372	0	0	-2.13751	9.40508e-48	1	-1.58005	4.54051e-20	1	-1.92965	6.68004e-07	1	1	0	3
ENSMUSG00000089767	4930556I23Rik	-0.0947375	0.987921	0	0.0279493	0.989293	0	0	0.140268	0.992738	0	-0.166693	0.990809	0	0	-0.0439237	0.999577	0	-0.278703	0.778709	0	1.29121	0.163917	0	0	-1.32934	4.79565e-09	1	-0.727768	7.5024e-05	1	-1.15198	8.31137e-05	1	1	0	3
ENSMUSG00000089809	Rasgef1b	0.423249	0.113425	0	0.000797679	0.998938	0	0	-0.146969	0.992738	0	0.308298	0.577515	0	0	0.0779385	0.999577	0	0.145345	0.992888	0	0.0284968	0.986838	0	0	0.663541	1.78392e-05	1	0.636099	0.000312423	1	0.902624	4.71261e-06	1	1	0	3
ENSMUSG00000089832	Shkbp1	-0.229256	0.0268952	0	0.00874373	0.989293	0	0	-0.0679831	0.992738	0	-0.245941	0.239259	0	0	-0.082733	0.879725	0	-0.090482	0.951773	0	0.266364	0.314934	0	0	-0.520706	1.51521e-16	1	-0.386236	8.90788e-05	1	-0.417766	5.75556e-05	1	1	0	3
ENSMUSG00000090050	Gm16339	-0.479316	0.147451	0	0.0656045	0.989293	0	0	-0.260907	0.992738	0	-0.0196111	0.99998	0	0	0.113266	0.999577	0	-0.116121	0.992888	0	0.307138	0.357554	0	0	-1.18951	2.61344e-07	1	-0.944004	3.71713e-06	1	-1.20402	4.59408e-05	1	1	0	3
ENSMUSG00000090069	E430024P14Rik	0.259682	0.310052	0	0.0066779	0.989293	0	0	0.216741	0.992738	0	-0.0305075	0.990809	0	0	0.129531	0.743253	0	-0.0943495	0.992888	0	0.0885727	0.896005	0	0	0.339399	0.00325953	1	0.459428	0.00110241	1	0.634817	9.08726e-05	1	1	0	3
ENSMUSG00000090071	Cdk5r2	-0.123825	0.217821	0	0.0414131	0.968149	0	0	-0.072701	0.992738	0	-0.0336841	0.990809	0	0	-0.104091	0.641555	0	-0.0858573	0.455057	0	0.125116	0.548625	0	0	-0.330741	1.88531e-10	1	-0.495483	9.07853e-11	1	-0.574517	1.37853e-10	1	1	0	3
ENSMUSG00000090121	Abhd12b	-0.685672	0.325683	0	-0.448883	0.636042	0	0	0.215801	0.992738	0	0.145111	0.990809	0	0	-0.352712	0.853168	0	0.0985512	0.992888	0	1.46402	0.28864	0	0	-1.73066	0.000198635	1	-1.31031	0.000126794	1	-2.22179	1.07785e-06	1	1	0	3
ENSMUSG00000090173	Fbxw10	0.440413	0.421238	0	0.158935	0.89366	0	0	0.394763	0.992738	0	0.023942	0.995626	0	0	0.0977025	0.999577	0	0.294744	0.708971	0	0.316873	0.588278	0	0	-0.989259	7.07441e-05	1	-0.648043	0.00391866	1	-1.02595	0.000685773	1	1	0	3
ENSMUSG00000090231	Cfb	-0.256371	0.9754	0	-0.0698329	0.989293	0	0	0.123357	0.992738	0	0.212865	0.893452	0	0	1.34923	1.75116e-05	1	-0.0289683	0.99919	0	0.184914	0.851061	0	0	-0.924452	0.0020137	1	-0.790116	0.0344059	1	-0.553519	0.329855	0	0	0	3
ENSMUSG00000090273	Prr22	0.0516054	0.987921	0	0.151312	0.909344	0	0	-0.00302412	0.998356	0	-0.390992	0.577392	0	0	0.129228	0.97686	0	-0.0970279	0.992888	0	0.799605	0.252729	0	0	0.960935	3.61841e-07	1	0.807356	8.11621e-06	1	0.803487	0.00105308	1	1	0	3
ENSMUSG00000090588	Gm9573	-0.534763	0.816361	0	-0.222638	0.989293	0	0	-0.0767887	0.992738	0	-0.670792	0.843234	0	0	0.317719	0.995229	0	-0.170192	0.992888	0	2.63328	0.317106	0	0	-2.64955	0.0261894	1	-1.97321	0.00182458	1	-4.17352	9.24945e-05	1	1	0	3
ENSMUSG00000090626	Tex9	0.122811	0.57481	0	0.00703308	0.989293	0	0	0.0392002	0.992738	0	-0.0608047	0.89193	0	0	0.0643636	0.770524	0	-0.0905112	0.759242	0	0.0440409	0.986838	0	0	0.453835	7.38309e-14	1	0.433526	1.99932e-14	1	0.395823	1.45729e-05	1	1	0	3
ENSMUSG00000090693	Trim43a	0.0199735	0.987921	0	-0.0930143	0.989293	0	0	0.0873903	0.992738	0	-0.280921	0.671941	0	0	0.11029	0.999577	0	0.0987834	0.992888	0	0.149775	0.986838	0	0	-0.965358	0.00013405	1	-0.722472	1.5261e-05	1	-0.791782	0.00439157	1	1	0	3
ENSMUSG00000090698	Apold1	0.323826	0.413097	0	-0.637136	0.000322091	1	0	0.202918	0.992738	0	0.069271	0.990809	0	0	-0.531111	0.021776	1	-0.0867973	0.992888	0	0.0665341	0.986838	0	0	-0.323751	0.0402947	1	-0.199593	0.188821	0	-0.359306	0.0708655	0	0	0	3
ENSMUSG00000090777	Ccdc188	-1.05628	0.133354	0	-0.48327	0.544835	0	0	-0.242145	0.992738	0	-0.433223	0.844019	0	0	-0.528236	0.474036	0	0.0807956	0.992888	0	-0.00513455	0.995945	0	0	-1.54749	0.00233798	1	-1.79707	6.83692e-09	1	-2.64946	0.000508924	1	1	0	3
ENSMUSG00000091275	Gm3248	0.202764	0.785486	0	-0.0534894	0.989293	0	0	0.0531532	0.992738	0	0.0182988	0.99998	0	0	0.0428965	0.999577	0	-0.0770589	0.992888	0	0.290596	0.650721	0	0	0.668863	0.00052991	1	0.623687	0.000158079	1	0.671021	0.000966384	1	1	0	3
ENSMUSG00000091405	Hist2h4	-0.107139	0.987921	0	-0.0264686	0.989293	0	0	0.0347095	0.992738	0	0.0392802	0.990809	0	0	-0.10412	0.999577	0	-0.0484338	0.992888	0	0.0869487	0.986838	0	0	0.492038	0.0153156	1	0.671479	0.000214393	1	0.852218	0.00151073	1	1	0	3
ENSMUSG00000091455	Otogl	0.438398	0.461189	0	0.4436	0.369055	0	0	-0.387723	0.992738	0	0.12344	0.990809	0	0	0.318309	0.698814	0	-0.0571646	0.992888	0	-0.201007	0.862005	0	0	1.41813	1.2862e-12	1	0.898514	0.00363257	1	1.75812	2.73467e-13	1	1	0	3
ENSMUSG00000091472	Gm3739	0.0282337	0.987921	0	0.290119	0.504444	0	0	0.0437177	0.992738	0	0.220831	0.821114	0	0	0.237965	0.641555	0	0.0564031	0.992888	0	0.295455	0.219992	0	0	0.611501	0.0038157	1	0.571436	1.98226e-05	1	0.553307	0.000313254	1	1	0	3
ENSMUSG00000091476	Catspere2	0.0125993	0.989113	0	0.0775975	0.989293	0	0	-0.343501	0.992738	0	-0.0203437	0.99998	0	0	0.0185434	0.999577	0	-0.0882469	0.992888	0	0.420539	0.0426378	1	0	0.476969	0.0055184	1	0.338865	0.0971484	0	0.666827	1.46325e-06	1	0	0	3
ENSMUSG00000091549	Gm6548	0.194912	0.516936	0	0.0155662	0.989293	0	0	0.13695	0.992738	0	-0.0182303	0.990809	0	0	-0.0383714	0.999577	0	0.0103998	1	0	-0.218743	0.289718	0	0	0.899998	8.79464e-17	1	0.762535	5.56852e-06	1	0.710733	3.37401e-09	1	1	0	3
ENSMUSG00000091649	Phf11b	0.141806	0.987921	0	0.291099	0.956104	0	0	-0.0434943	0.992738	0	-0.282485	0.990809	0	0	0.370552	0.906541	0	-0.00326898	1	0	0.211507	0.856997	0	0	2.01243	1.15387e-07	1	0.907997	0.0200734	1	1.18629	0.00432303	1	1	0	3
ENSMUSG00000091952	Gm17709	-0.0150876	0.987921	0	0.293769	0.168763	0	0	0.0914182	0.992738	0	-0.228664	0.444684	0	0	0.243085	0.354885	0	0.0126006	0.994607	0	-0.858581	0.0406433	1	0	0.492808	0.000332916	1	0.116431	0.703363	0	0.548995	0.00257539	1	0	0	3
ENSMUSG00000091994	E130317F20Rik	0.140067	0.783386	0	0.0157594	0.989293	0	0	0.0751519	0.992738	0	0.211742	0.653262	0	0	0.0158284	0.999577	0	-0.00860877	1	0	0.172495	0.374729	0	0	0.941007	2.1966e-19	1	0.90279	1.14929e-18	1	0.960157	1.20246e-16	1	1	0	3
ENSMUSG00000091996	BC049352	-0.457336	0.395147	0	-0.300916	0.783804	0	0	-0.0231318	0.992738	0	0.139032	0.990809	0	0	-0.166615	0.999577	0	-0.328387	0.77833	0	-0.218747	0.636431	0	0	-2.82822	1.63564e-12	1	-0.913109	0.0249757	1	-2.14268	6.64278e-09	1	1	0	3
ENSMUSG00000092060	Bend4	0.164688	0.241246	0	-0.0266882	0.989293	0	0	0.016317	0.992738	0	-0.0187991	0.990809	0	0	-0.0202772	0.999577	0	-0.0287664	0.992888	0	-0.192332	0.439042	0	0	0.441438	9.8029e-11	1	0.329825	0.00278135	1	0.648075	7.58441e-07	1	1	0	3
ENSMUSG00000092083	Kcnb2	0.0331431	0.987921	0	-0.236976	0.209062	0	0	0.0186512	0.992738	0	0.153892	0.620334	0	0	-0.152457	0.546125	0	0.0969805	0.877134	0	-0.130275	0.825466	0	0	-0.348114	2.89599e-05	1	-0.32686	0.00868517	1	-0.283532	0.00480639	1	1	0	3
ENSMUSG00000092216	Gm19345	0.538767	0.189283	0	0.276117	0.535733	0	0	0.0771634	0.992738	0	0.0303396	0.996201	0	0	-0.208959	0.824525	0	0.0308181	0.996357	0	-0.0886413	0.986838	0	0	0.953494	1.26023e-05	1	0.711446	0.0270483	1	0.662938	0.0334813	1	1	0	3
ENSMUSG00000092242	Gm20515	0.0680085	0.987921	0	0.199039	0.570174	0	0	0.0336168	0.992738	0	0.0220974	0.990809	0	0	0.402304	0.0600241	0	0.166067	0.915452	0	0.112697	0.981825	0	0	0.570946	2.49486e-07	1	0.478014	0.0147416	1	0.47144	0.000325373	1	1	0	3
ENSMUSG00000092260	Zfp963	0.0314051	0.987921	0	0.0572298	0.989293	0	0	0.0215211	0.992738	0	0.0663274	0.98472	0	0	0.0217172	0.999577	0	-0.000689043	1	0	0.065452	0.962248	0	0	0.517779	0.000110342	1	0.270473	0.0215738	1	0.271605	0.0430253	1	1	0	3
ENSMUSG00000092300	Cdk3	-0.151829	0.857034	0	-0.0714753	0.989293	0	0	0.114632	0.992738	0	-0.220498	0.787886	0	0	-0.0290497	0.999577	0	0.11294	0.992888	0	0.652428	0.204268	0	0	-0.89889	5.31745e-06	1	-0.545988	0.00429018	1	-0.899623	7.472e-06	1	1	0	3
ENSMUSG00000092335	Zfp977	-0.0825505	0.987921	0	0.0547993	0.989293	0	0	-0.164033	0.992738	0	0.0298396	0.992307	0	0	0.172737	0.988895	0	-0.212847	0.992888	0	-0.340994	0.723845	0	0	0.610088	0.0309795	1	0.482266	0.0358358	1	1.04779	3.34019e-05	1	1	0	3
ENSMUSG00000093445	Lrch4	0.45776	0.387556	0	-0.116833	0.915041	0	0	0.303871	0.992738	0	0.170368	0.650447	0	0	0.0423577	0.999577	0	0.0529601	0.992888	0	0.13897	0.697594	0	0	0.378875	0.00122181	1	0.614323	8.63473e-05	1	0.413443	0.00584868	1	1	0	3
ENSMUSG00000093452	Zfhx2os	0.270864	0.275692	0	0.188156	0.172066	0	0	0.141558	0.992738	0	0.011204	0.990809	0	0	0.139304	0.408815	0	-0.0549226	0.992888	0	0.490316	0.0790091	0	0	2.4782	1.03531e-21	1	2.06003	6.82821e-09	1	2.28402	0.000580872	1	1	0	3
ENSMUSG00000093656	Gm20628	0.148029	0.713476	0	0.132612	0.911046	0	0	0.126082	0.992738	0	0.0771441	0.990809	0	0	0.11756	0.978162	0	0.0643333	0.992888	0	-0.160491	0.750341	0	0	0.572412	0.00533993	1	0.566916	0.00194112	1	0.651557	0.000285784	1	1	0	3
ENSMUSG00000093677	Gm20712	-0.0859742	0.871377	0	-0.194643	0.192999	0	0	-0.0155412	0.992738	0	-0.0946698	0.958322	0	0	0.00534109	0.999577	0	0.139398	0.673589	0	-0.422898	0.125656	0	0	-0.380264	0.000129777	1	-0.276856	0.0160554	1	-0.314605	0.00155995	1	1	0	3
ENSMUSG00000093732	Gm20609	0.493267	0.692945	0	0.135489	0.989293	0	0	0.535145	0.992738	0	0.216534	0.990809	0	0	0.161199	0.999577	0	0.276137	0.992888	0	0.805122	0.200884	0	0	1.52367	0.000121181	1	0.931109	0.0156362	1	1.27178	0.00429678	1	1	0	3
ENSMUSG00000093739	Gm20692	-0.0110907	0.988541	0	0.113531	0.989293	0	0	0.04529	0.992738	0	-0.334102	0.63476	0	0	-0.0092489	0.999577	0	-0.141057	0.992888	0	0.607511	0.342611	0	0	-0.700068	0.0108014	1	-0.496732	0.0168882	1	-0.756507	0.000251551	1	1	0	3
ENSMUSG00000093979	Gm2237	0.014478	0.987921	0	0.236888	0.651381	0	0	0.000676349	0.999559	0	0.108775	0.990809	0	0	0.0910458	0.999577	0	0.0694639	0.992888	0	0.500406	0.0730216	0	0	0.407245	0.00346481	1	0.690707	7.66137e-06	1	0.527229	0.00194117	1	1	0	3
ENSMUSG00000094626	Tmem121b	-0.139989	0.133089	0	-0.141229	0.0288233	0	0	-0.0515548	0.992738	0	-0.117558	0.319267	0	0	-0.106577	0.338872	0	0.00897916	0.992888	0	-0.103751	0.431729	0	0	-0.772923	5.16397e-35	1	-0.802913	3.24364e-21	1	-0.671997	5.32923e-25	1	1	0	3
ENSMUSG00000094628	Gm3252	0.0366247	0.987921	0	0.242816	0.89722	0	0	0.166939	0.992738	0	0.381511	0.571314	0	0	0.396386	0.41364	0	0.38451	0.483451	0	0.353361	0.432772	0	0	0.703827	0.0144975	1	1.06479	6.17705e-11	1	0.587052	0.0454972	1	1	0	3
ENSMUSG00000094825	Gm3194	0.079853	0.987921	0	-0.139886	0.960354	0	0	0.0821031	0.992738	0	0.172343	0.945192	0	0	-0.0603422	0.999577	0	0.148309	0.992888	0	0.191832	0.598118	0	0	0.850824	6.1211e-07	1	0.626676	0.000181096	1	0.59143	0.0101093	1	1	0	3
ENSMUSG00000095123	Gm21781	-0.00869735	0.987921	0	0.0398808	0.989293	0	0	-0.00746307	0.992738	0	-0.184669	0.217413	0	0	0.151761	0.273298	0	0.00267683	1	0	0.682273	0.00578826	1	0	0.208437	0.0151249	0	0.363552	5.59535e-07	1	0.40133	0.00093183	1	0	0	3
ENSMUSG00000095294	Gm21119	0.603741	0.292668	0	0.169728	0.971429	0	0	0.35666	0.992738	0	-0.21518	0.95397	0	0	0.109574	0.999577	0	0.258949	0.814763	0	0.241767	0.933116	0	0	-1.83365	1.3062e-10	1	-0.691597	0.00511958	1	-1.51195	6.58901e-05	1	1	0	3
ENSMUSG00000095325	Zfp870	0.0215757	0.987921	0	-0.086825	0.594045	0	0	0.038382	0.992738	0	-0.10159	0.795965	0	0	0.0233679	0.999577	0	-0.0152057	0.992888	0	0.0381329	0.964777	0	0	-0.729345	2.21609e-12	1	-0.341618	0.00392774	1	-0.563655	4.87419e-08	1	1	0	3
ENSMUSG00000095332	Gm9821	-0.103017	0.940275	0	-0.0717486	0.879684	0	0	0.0306492	0.992738	0	-0.224668	0.594558	0	0	0.0897416	0.803784	0	0.151354	0.527913	0	0.414865	0.218956	0	0	-1.05398	4.00963e-15	1	-0.472704	3.63788e-06	1	-1.01485	2.18543e-07	1	1	0	3
ENSMUSG00000095348	Gm3892	-0.0113298	0.987921	0	-0.0239327	0.989293	0	0	-0.042582	0.992738	0	0.0603987	0.990809	0	0	0.0659633	0.999577	0	0.0363349	0.992888	0	-0.074953	0.986838	0	0	-0.712969	6.48009e-05	1	-0.819029	0.000169766	1	-0.45819	0.0295438	1	1	0	3
ENSMUSG00000095681	Gm8281	-0.215418	0.911271	0	0.27416	0.490499	0	0	-0.284531	0.992738	0	0.288153	0.787886	0	0	0.359632	0.215999	0	0.0718558	0.992888	0	-0.0187966	0.986838	0	0	0.677656	6.46955e-06	1	1.18412	6.23562e-08	1	0.743103	0.000290527	1	1	0	3
ENSMUSG00000095762	Gm16378	-0.768237	0.255249	0	0.188386	0.989293	0	0	0.129751	0.992738	0	-0.538256	0.436266	0	0	0.040318	0.999577	0	-0.450902	0.548341	0	0.262135	0.986838	0	0	-2.51273	8.76333e-08	1	-1.39599	1.77513e-06	1	-2.25383	3.40417e-08	1	1	0	3
ENSMUSG00000095779	Gm2163	-0.0259228	0.987921	0	-0.0868275	0.956795	0	0	0.217076	0.992738	0	-0.0714057	0.990809	0	0	-0.149497	0.906944	0	0.0382054	0.992888	0	-0.270234	0.228977	0	0	-0.779587	0.0174154	1	-0.982955	5.08438e-13	1	-0.673269	0.000369057	1	1	0	3
ENSMUSG00000096039	D830030K20Rik	0.0795253	0.973242	0	-0.0924915	0.889975	0	0	-0.151979	0.992738	0	0.252818	0.297184	0	0	0.0747548	0.968947	0	0.0983969	0.960637	0	0.110248	0.682921	0	0	0.694717	1.16534e-13	1	0.869865	1.99135e-23	1	0.431047	0.000154612	1	1	0	3
ENSMUSG00000096054	Syne1	-0.0522435	0.876142	0	-0.00347336	0.989293	0	0	0.03982	0.992738	0	-0.0631756	0.966943	0	0	0.00957535	0.999577	0	0.0238457	0.992888	0	-0.0491044	0.986838	0	0	-0.458418	1.78839e-20	1	-0.476391	7.57428e-13	1	-0.371633	1.77898e-08	1	1	0	3
ENSMUSG00000096146	Kcnj11	0.0254082	0.987921	0	0.00871967	0.989293	0	0	0.151944	0.992738	0	0.0967003	0.69748	0	0	0.0297459	0.999577	0	0.023426	0.992888	0	0.0645898	0.913034	0	0	-0.503095	3.09747e-12	1	-0.312818	0.00209318	1	-0.484888	0.000244663	1	1	0	3
ENSMUSG00000096256	Gm21093	0.051838	0.987921	0	0.0592702	0.989293	0	0	0.233484	0.992738	0	-0.0991595	0.94889	0	0	0.0511983	0.999577	0	0.161794	0.531037	0	0.0591342	0.986838	0	0	-0.857946	0.000874478	1	-0.912964	4.24219e-06	1	-0.482631	0.0387483	1	1	0	3
ENSMUSG00000096629	Gm3383	0.0755009	0.987921	0	-0.192691	0.845244	0	0	0.0761765	0.992738	0	0.155731	0.980264	0	0	-0.038958	0.999577	0	0.049037	0.992888	0	0.19894	0.579014	0	0	0.795704	1.52137e-06	1	0.617297	9.24202e-05	1	0.611943	0.00726275	1	1	0	3
ENSMUSG00000096917	2500002B13Rik	0.167236	0.823484	0	0.326937	0.282234	0	0	-0.170012	0.992738	0	0.122316	0.990809	0	0	0.0958519	0.999577	0	0.0443909	0.992888	0	-0.0255185	0.986838	0	0	0.459547	0.00490966	1	0.67632	1.06594e-06	1	0.468444	0.00797422	1	1	0	3
ENSMUSG00000096943	ENSMUSG00000096943	-0.144558	0.848784	0	-0.178612	0.777012	0	0	0.0214635	0.992738	0	0.129664	0.983719	0	0	-0.127689	0.925792	0	0.313482	0.282077	0	0.404493	0.125974	0	0	-0.890054	9.27349e-07	1	-0.811695	2.03403e-08	1	-0.885414	2.94415e-07	1	1	0	3
ENSMUSG00000096947	ENSMUSG00000096947	-2.43564	0.00145591	1	-0.236016	0.910141	0	0	-2.09558	0.115395	0	-0.0734376	0.990809	0	0	-0.8585	0.0563179	0	-0.456247	0.918108	0	-1.0361	0.986838	0	0	-2.14458	4.69228e-07	1	-1.55833	0.124457	0	-4.02495	4.14543e-12	1	0	0	3
ENSMUSG00000097040	2610316D01Rik	0.155772	0.430254	0	0.164424	0.471762	0	0	0.0655244	0.992738	0	-0.0471766	0.990809	0	0	0.0774827	0.964732	0	-0.0129812	0.996945	0	0.17646	0.517665	0	0	-0.495702	0.000369167	1	-0.296507	0.00439968	1	-0.586778	8.19887e-07	1	1	0	3
ENSMUSG00000097057	Gm17638	-0.0245519	0.987921	0	0.177544	0.696155	0	0	-0.150486	0.992738	0	0.0421103	0.990809	0	0	-0.0358194	0.999577	0	0.0844074	0.992888	0	0.448032	0.273081	0	0	-0.426224	0.0299402	1	-0.377855	0.0274991	1	-0.672845	0.00221983	1	1	0	3
ENSMUSG00000097059	ENSMUSG00000097059	0.161163	0.467106	0	0.190962	0.326847	0	0	0.0128785	0.992738	0	0.001572	0.99998	0	0	0.00681268	0.999577	0	-0.0947067	0.949416	0	0.262613	0.292029	0	0	0.306052	0.00178759	1	0.373831	0.00217558	1	0.290914	0.0184957	1	1	0	3
ENSMUSG00000097061	9330151L19Rik	-0.0594469	0.744764	0	0.0287076	0.989293	0	0	-0.0828559	0.992738	0	-0.0228289	0.990809	0	0	0.0481633	0.895535	0	0.0803128	0.643409	0	0.0630495	0.747344	0	0	0.475073	1.30956e-23	1	0.390759	6.6441e-10	1	0.370532	4.61544e-08	1	1	0	3
ENSMUSG00000097075	Cdiptos	-0.115289	0.987921	0	-0.199422	0.889002	0	0	0.110009	0.992738	0	-0.349691	0.750509	0	0	-0.0737969	0.999577	0	-0.117595	0.992888	0	0.0646433	0.986838	0	0	-0.953715	2.88769e-05	1	-0.824402	0.000135606	1	-0.766287	0.000509846	1	1	0	3
ENSMUSG00000097103	ENSMUSG00000097103	0.0569098	0.987921	0	0.166189	0.849094	0	0	-0.0715147	0.992738	0	0.208583	0.807726	0	0	0.219216	0.678316	0	-0.14813	0.980889	0	0.651512	0.0193396	1	0	0.405352	0.0317028	1	0.398011	0.0171837	1	0.202411	0.461468	0	0	0	3
ENSMUSG00000097123	ENSMUSG00000097123	-0.0702679	0.987921	0	0.201911	0.641699	0	0	-0.199278	0.992738	0	-0.104144	0.990809	0	0	0.197064	0.83376	0	-0.143596	0.992888	0	0.465313	0.0601343	0	0	0.531288	1.72485e-05	1	0.61039	1.00322e-06	1	0.617175	9.26961e-06	1	1	0	3
ENSMUSG00000097131	ENSMUSG00000097131	0.0345758	0.987921	0	0.171359	0.273353	0	0	0.0104757	0.992738	0	-0.0447057	0.990809	0	0	0.1479	0.447727	0	0.0226894	0.992888	0	-0.218971	0.261546	0	0	0.581661	3.26611e-11	1	0.645341	4.74318e-12	1	0.669519	1.04405e-08	1	1	0	3
ENSMUSG00000097217	Gm26549	-0.0312507	0.987921	0	0.143099	0.9147	0	0	0.00182635	0.9988	0	-0.0976982	0.990809	0	0	0.196007	0.79833	0	0.129487	0.992888	0	0.555224	0.320738	0	0	0.490325	0.00276061	1	0.579466	0.000307183	1	0.616599	0.0133455	1	1	0	3
ENSMUSG00000097239	Gm27029	-0.259682	0.610745	0	-0.0435965	0.989293	0	0	-0.228746	0.992738	0	-0.0172897	0.99998	0	0	-0.171459	0.984018	0	-0.109366	0.992888	0	-0.180878	0.743564	0	0	-0.688201	3.2258e-05	1	-0.37162	0.0382446	1	-0.623077	0.0109175	1	1	0	3
ENSMUSG00000097251	5033417F24Rik	-0.0646544	0.987921	0	0.108953	0.886026	0	0	-0.0699496	0.992738	0	-0.124636	0.935461	0	0	0.146864	0.799092	0	0.0939177	0.992888	0	-0.0384434	0.986838	0	0	0.378868	0.00379197	1	0.705804	4.98967e-07	1	0.597559	3.03881e-05	1	1	0	3
ENSMUSG00000097286	Gm26684	-0.675378	0.228104	0	-0.128956	0.989293	0	0	-0.37807	0.992738	0	-0.248316	0.990809	0	0	-0.082909	0.999577	0	0.586897	0.479633	0	0.161184	0.751702	0	0	-1.6139	0.000139042	1	-0.755884	0.00835964	1	-1.3535	0.00204579	1	1	0	3
ENSMUSG00000097301	ENSMUSG00000097301	0.471994	0.478279	0	0.371762	0.391867	0	0	0.0990579	0.992738	0	0.195906	0.990809	0	0	0.288817	0.63172	0	0.300589	0.926369	0	0.022161	0.986838	0	0	1.10744	1.62995e-08	1	1.43845	2.74548e-05	1	1.44308	5.29576e-07	1	1	0	3
ENSMUSG00000097308	Gm6410	0.299922	0.643472	0	0.623221	0.00661521	1	0	0.371894	0.945637	0	0.690818	0.00288821	1	0	0.555991	0.00952406	1	0.356899	0.445848	0	0.992994	0.351202	0	0	-0.34289	0.116016	0	0.323379	0.0744427	0	-0.223375	0.495422	0	0	0	3
ENSMUSG00000097317	ENSMUSG00000097317	-0.14778	0.972743	0	0.0648844	0.989293	0	0	0.0213805	0.992738	0	0.149975	0.990809	0	0	0.0653817	0.999577	0	0.115683	0.992888	0	0.0845527	0.986838	0	0	-1.18558	9.98759e-07	1	-0.472051	0.0454103	1	-0.599693	0.0178926	1	1	0	3
ENSMUSG00000097325	Gm16897	-0.105223	0.987921	0	0.143794	0.918301	0	0	0.166068	0.992738	0	-0.0798713	0.990809	0	0	0.186252	0.882673	0	0.245934	0.733674	0	0.355918	0.485018	0	0	-1.07553	5.86362e-07	1	-0.701642	0.000988623	1	-1.28064	8.44478e-05	1	1	0	3
ENSMUSG00000097342	Gm26618	0.397292	0.908529	0	-0.00388347	0.998566	0	0	-0.716628	0.992738	0	0.261264	0.990809	0	0	-0.502259	0.895535	0	-0.397794	0.992888	0	-0.0230902	0.986838	0	0	0.97896	0.0290141	1	1.548	0.0345005	1	1.7698	0.00482469	1	1	0	3
ENSMUSG00000097343	9030407P20Rik	0.11855	0.703174	0	-0.0151685	0.989293	0	0	-0.0724605	0.992738	0	0.150483	0.711034	0	0	0.0390032	0.999577	0	0.201411	0.158512	0	0.301937	0.0292128	1	0	0.561952	1.42357e-13	1	0.250778	0.00381584	0	0.420963	1.39122e-06	1	0	0	3
ENSMUSG00000097372	Gm26876	0.363623	0.484898	0	0.212902	0.862996	0	0	0.419103	0.969056	0	-0.122619	0.990809	0	0	0.338287	0.527422	0	-0.224803	0.933045	0	1.17636	0.0249819	1	0	0.274089	0.354176	0	0.493643	0.0339834	1	0.525153	0.0469997	1	0	0	3
ENSMUSG00000097378	B230208H11Rik	0.229951	0.987921	0	-0.128459	0.989293	0	0	0.173386	0.992738	0	0.399428	0.990809	0	0	-0.506463	0.90184	0	0.177904	0.992888	0	0.528331	0.539303	0	0	1.27722	0.00740239	1	1.15609	0.0100332	1	1.17189	0.0323253	1	1	0	3
ENSMUSG00000097383	1500026H17Rik	0.0336999	0.987921	0	-0.0707075	0.989293	0	0	0.00293949	0.997918	0	0.0320805	0.990809	0	0	-0.105222	0.947079	0	0.131848	0.9265	0	0.440983	0.135306	0	0	-0.408249	0.004565	1	-0.401984	0.000592252	1	-0.443155	0.00853166	1	1	0	3
ENSMUSG00000097391	Mirg	-0.00973448	0.987921	0	0.0770542	0.870968	0	0	-0.115136	0.992738	0	-0.238548	0.126988	0	0	-0.0776558	0.932824	0	-0.0115344	0.992888	0	0.745153	0.0660202	0	0	0.284882	4.09332e-05	1	0.434144	2.08031e-05	1	0.377535	0.000433481	1	1	0	3
ENSMUSG00000097433	Gm26781	0.07957	0.987921	0	0.0526077	0.989293	0	0	-0.227709	0.992738	0	-0.578098	0.047367	1	0	0.174417	0.927648	0	0.156289	0.992888	0	0.346397	0.0972324	0	0	-0.317772	0.0110645	1	-0.182403	0.37443	0	-0.28192	0.0393232	1	0	0	3
ENSMUSG00000097440	Gm6277	0.00309316	0.99375	0	0.149414	0.628121	0	0	0.0722869	0.992738	0	0.110424	0.89241	0	0	0.056993	0.999577	0	0.0648631	0.992888	0	0.016518	0.986838	0	0	-0.467434	0.000171693	1	-0.657047	1.58837e-07	1	-0.547823	0.000159122	1	1	0	3
ENSMUSG00000097453	ENSMUSG00000097453	-0.105523	0.987921	0	-0.217126	0.818629	0	0	0.260662	0.992738	0	0.556856	0.303947	0	0	0.149635	0.978249	0	0.200188	0.949109	0	-0.0586119	0.986838	0	0	-1.41446	1.90908e-08	1	-1.19683	1.3586e-11	1	-2.07356	1.56489e-15	1	1	0	3
ENSMUSG00000097486	Gm17733	0.186437	0.987921	0	-0.209895	0.896018	0	0	0.169312	0.992738	0	-0.29874	0.84535	0	0	0.0883888	0.999577	0	0.381947	0.766932	0	0.0262587	0.986838	0	0	-0.922777	0.00250963	1	-0.845234	0.00114737	1	-0.956703	0.000968195	1	1	0	3
ENSMUSG00000097487	Ptges3l	-0.103152	0.96651	0	-0.0685316	0.989293	0	0	0.026639	0.992738	0	-0.0874372	0.990809	0	0	-0.139204	0.796692	0	-0.17115	0.855849	0	0.170579	0.649961	0	0	-0.532427	0.00128854	1	-0.516793	0.00408903	1	-0.817382	1.98948e-08	1	1	0	3
ENSMUSG00000097493	9930014A18Rik	-0.0418301	0.987921	0	-0.0560474	0.989293	0	0	0.123001	0.992738	0	0.375672	0.275771	0	0	0.0732238	0.999577	0	0.206105	0.709078	0	0.378148	0.045865	1	0	-0.580995	1.52549e-05	1	-0.168637	0.467786	0	-0.688735	0.000793708	1	0	0	3
ENSMUSG00000097540	ENSMUSG00000097540	-0.802672	0.182791	0	-0.164593	0.989293	0	0	0.0597218	0.992738	0	-0.571078	0.451494	0	0	0.356848	0.771036	0	-0.292125	0.992888	0	0.0942901	0.986838	0	0	-2.91128	1.19371e-07	1	-1.02415	0.0235725	1	-1.82477	0.000294858	1	1	0	3
ENSMUSG00000097577	6230400D17Rik	0.103116	0.974096	0	-0.00522237	0.991411	0	0	0.19131	0.992738	0	0.0455989	0.990809	0	0	0.0582389	0.999577	0	0.0724473	0.992888	0	0.347446	0.0404464	1	0	0.311274	0.0238704	1	0.364405	0.0133429	1	0.0725299	0.941785	0	0	0	3
ENSMUSG00000097604	Gm17322	-0.137588	0.572035	0	0.128534	0.627204	0	0	0.0364676	0.992738	0	0.183395	0.503966	0	0	0.0978244	0.910774	0	0.200932	0.555223	0	-0.00664341	0.986838	0	0	-0.673819	5.55927e-14	1	-1.18574	6.88708e-26	1	-0.924185	1.7941e-18	1	1	0	3
ENSMUSG00000097637	4933417D19Rik	0.0100571	0.987921	0	-0.434154	0.077142	0	0	-0.111921	0.992738	0	-0.124357	0.990809	0	0	-0.213167	0.645983	0	0.148539	0.978829	0	0.306026	0.267883	0	0	-1.00208	1.27324e-07	1	-0.784361	0.000108358	1	-0.868458	0.00102108	1	1	0	3
ENSMUSG00000097640	Gm20033	0.145336	0.987921	0	0.401109	0.316165	0	0	-0.015362	0.993081	0	-0.0636213	0.990809	0	0	0.00814724	0.999577	0	0.0565391	0.992888	0	0.807667	0.0356019	1	0	0.492444	0.0349446	1	0.4546	0.0199314	1	0.144434	0.852511	0	0	0	3
ENSMUSG00000097660	ENSMUSG00000097660	0.0955374	0.987921	0	0.411473	0.138835	0	0	-0.15888	0.992738	0	-0.117997	0.990809	0	0	0.198876	0.910791	0	0.299712	0.570722	0	0.829816	0.0271012	1	0	0.22689	0.312565	0	0.509455	0.0147383	1	0.467957	0.0223602	1	0	0	3
ENSMUSG00000097684	Gm26645	0.26041	0.836945	0	-0.249818	0.730033	0	0	0.131743	0.992738	0	-0.534473	0.32207	0	0	0.0268639	0.999577	0	-0.767542	0.0085544	1	-0.798957	0.0356485	1	0	-0.288174	0.472861	0	0.0885652	0.927476	0	-0.6441	0.0162899	1	0	0	3
ENSMUSG00000097697	4833412C05Rik	0.251907	0.741815	0	0.354027	0.593665	0	0	0.124289	0.992738	0	0.0519091	0.990809	0	0	0.185603	0.999577	0	0.116033	0.992888	0	-0.292741	0.528312	0	0	-0.712756	0.0372912	1	-0.948072	6.63207e-06	1	-1.15275	0.000353994	1	1	0	3
ENSMUSG00000097709	2810429I04Rik	0.257527	0.514407	0	0.0889396	0.989293	0	0	0.0941872	0.992738	0	0.0678607	0.990809	0	0	0.18882	0.835857	0	-0.00423964	1	0	0.199161	0.324614	0	0	0.343118	0.0141671	1	0.619351	1.80268e-05	1	0.352696	0.0494917	1	1	0	3
ENSMUSG00000097727	F630040K05Rik	-0.347217	0.389192	0	-0.486484	0.0170927	1	0	-0.0651574	0.992738	0	0.0730914	0.990809	0	0	-0.125308	0.927877	0	-0.0179425	1	0	-0.223748	0.461151	0	0	-1.04036	1.76727e-05	1	-0.100172	0.833253	0	-1.07917	3.29759e-06	1	0	0	3
ENSMUSG00000097729	2310015A10Rik	0.130351	0.57528	0	0.0348132	0.989293	0	0	0.0289441	0.992738	0	-0.0675488	0.894356	0	0	0.180393	0.384291	0	0.00948677	0.992888	0	0.223692	0.0524354	0	0	0.297322	1.15821e-05	1	0.541438	4.32632e-15	1	0.283051	0.00305339	1	1	0	3
ENSMUSG00000097747	ENSMUSG00000097747	-0.256184	0.678618	0	-0.13783	0.966556	0	0	0.0344135	0.992738	0	-0.0980749	0.990809	0	0	0.0548752	0.999577	0	-0.266885	0.791222	0	-0.0426009	0.986838	0	0	-0.718645	0.0164404	1	-0.532873	0.0170154	1	-0.732564	0.0160106	1	1	0	3
ENSMUSG00000097767	Miat	0.00118072	0.99563	0	0.0578958	0.782259	0	0	0.0401331	0.992738	0	-0.0023857	0.99998	0	0	0.129754	0.0693218	0	0.200586	0.000745275	0	0.922202	0.00390555	1	0	-0.516956	9.01159e-12	1	-0.0845416	0.239492	0	-0.479993	0.00155382	1	0	0	3
ENSMUSG00000097776	Gm26795	-1.02025	0.402304	0	-0.716157	0.848077	0	0	0.0348586	0.992738	0	-0.59786	0.851495	0	0	-0.170133	0.999577	0	0.368885	0.992888	0	0.532315	0.280098	0	0	-2.22015	0.000815955	1	-1.79447	0.0149302	1	-3.40253	5.07281e-05	1	1	0	3
ENSMUSG00000097777	Gm16794	0.256012	0.535125	0	0.21363	0.734345	0	0	0.0329223	0.992738	0	-0.207203	0.882744	0	0	0.174607	0.907274	0	-0.132625	0.992888	0	0.245534	0.639417	0	0	0.432242	0.000453719	1	0.546615	7.45083e-06	1	0.432799	0.0100203	1	1	0	3
ENSMUSG00000097781	9330136K24Rik	-0.37258	0.343184	0	0.0288664	0.989293	0	0	-0.202348	0.992738	0	-0.175972	0.829869	0	0	0.225111	0.710761	0	0.0916611	0.992888	0	0.143581	0.986838	0	0	-0.755561	9.23461e-05	1	-0.399175	0.0188223	1	-0.653431	0.00131762	1	1	0	3
ENSMUSG00000097793	Gm17259	0.0862013	0.987921	0	-0.0708595	0.989293	0	0	0.064235	0.992738	0	-0.220586	0.874317	0	0	0.303938	0.594837	0	0.0863894	0.992888	0	-0.066213	0.986838	0	0	0.691226	0.000408923	1	0.644865	3.48973e-05	1	0.524528	0.0164905	1	1	0	3
ENSMUSG00000097796	ENSMUSG00000097796	0.162613	0.530196	0	0.0703923	0.911953	0	0	-0.136327	0.992738	0	0.170112	0.822933	0	0	-0.0379387	0.999577	0	0.192741	0.734888	0	0.142825	0.604744	0	0	0.76969	4.13416e-07	1	0.518323	0.0243135	1	0.933003	2.08004e-06	1	1	0	3
ENSMUSG00000097823	Gm16701	-0.0300199	0.987921	0	0.0673674	0.754395	0	0	-0.0667724	0.992738	0	-0.0842651	0.840314	0	0	0.0256416	0.999577	0	0.0377003	0.992888	0	-0.126434	0.47586	0	0	0.542567	3.76979e-16	1	0.469748	1.23453e-15	1	0.608676	1.8754e-15	1	1	0	3
ENSMUSG00000097882	0610038B21Rik	-0.784849	0.19971	0	-0.42317	0.598843	0	0	0.0997252	0.992738	0	0.39495	0.941149	0	0	-0.246724	0.939551	0	-0.284097	0.964957	0	0.418318	0.463188	0	0	-1.05393	0.00418133	1	-1.01078	9.5923e-05	1	-1.55368	2.28339e-05	1	1	0	3
ENSMUSG00000097885	5031434O11Rik	0.0188975	0.987921	0	0.0876894	0.565357	0	0	0.0487761	0.992738	0	0.00061885	0.99998	0	0	0.089088	0.649565	0	0.159822	0.344464	0	0.591619	0.00869321	1	0	0.348395	1.31002e-06	1	0.275393	0.000263021	1	0.156309	0.310131	0	0	0	3
ENSMUSG00000097915	A330009N23Rik	-0.19016	0.04822	0	-0.131745	0.380492	0	0	-5.20206e-05	0.999873	0	0.0553108	0.990809	0	0	-0.109637	0.408958	0	-0.0222792	0.992888	0	0.0221909	0.986838	0	0	-0.903012	3.34786e-24	1	-0.961076	8.48401e-40	1	-0.976568	1.09624e-11	1	1	0	3
ENSMUSG00000098027	Gm27004	-0.370462	0.0996135	0	-0.278471	0.473551	0	0	0.0754719	0.992738	0	0.191743	0.789669	0	0	-0.204215	0.738577	0	0.254299	0.646879	0	0.106779	0.78468	0	0	-0.751215	0.00361825	1	-0.707169	1.8738e-05	1	-1.33375	2.30775e-07	1	1	0	3
ENSMUSG00000098029	Gm7745	-1.12978	0.108038	0	0.0812173	0.989293	0	0	-0.202773	0.992738	0	0.483468	0.881275	0	0	-0.0326431	0.999577	0	0.0924494	0.992888	0	0.505235	0.688033	0	0	-2.39406	0.000538327	1	-2.07821	1.01336e-11	1	-2.51123	0.000154038	1	1	0	3
ENSMUSG00000098061	ENSMUSG00000098061	0.031764	0.987921	0	-0.0885315	0.989293	0	0	-0.231466	0.992738	0	-0.305789	0.747173	0	0	-0.158387	0.983176	0	0.085595	0.992888	0	0.389424	0.676887	0	0	0.753837	7.64493e-05	1	0.688142	3.25483e-06	1	1.47858	3.64309e-12	1	1	0	3
ENSMUSG00000098087	Gm17750	0.133808	0.919144	0	0.0900291	0.989293	0	0	0.0130845	0.992738	0	0.086911	0.990809	0	0	-0.0019095	0.999577	0	0.179117	0.895731	0	0.369423	0.621381	0	0	0.468108	0.00139577	1	0.394943	0.0213926	1	0.413866	0.0359352	1	1	0	3
ENSMUSG00000098097	6530403H02Rik	-0.0627753	0.987921	0	0.123436	0.989293	0	0	-0.376086	0.992738	0	0.203191	0.990809	0	0	-0.00503023	0.999577	0	-0.0182134	1	0	0.211967	0.835071	0	0	1.04036	4.13832e-07	1	1.40045	0.000156135	1	1.35205	0.00102724	1	1	0	3
ENSMUSG00000098160	Gm26974	-0.720986	0.138284	0	-0.355699	0.660162	0	0	-0.109831	0.992738	0	-0.247589	0.935715	0	0	-0.120635	0.999577	0	0.364812	0.706694	0	-0.317621	0.428719	0	0	-1.60791	9.60348e-11	1	-1.2688	0.0001399	1	-1.51659	5.43833e-12	1	1	0	3
ENSMUSG00000098221	Gm27030	-0.0500415	0.987921	0	-0.349655	0.631467	0	0	-0.302948	0.992738	0	0.0699794	0.990809	0	0	-0.198654	0.999577	0	-0.0293214	1	0	0.739945	0.00158602	1	0	0.738661	0.00187091	1	0.409368	0.0867863	0	0.695872	0.00916411	1	0	0	3
ENSMUSG00000098488	Pla2g4b	0.359645	0.0755217	0	0.0543675	0.989293	0	0	0.258711	0.992738	0	-0.149668	0.893307	0	0	-0.22774	0.657067	0	0.107143	0.992888	0	0.0848445	0.986838	0	0	-0.586865	0.00459666	1	-0.468424	0.0359906	1	-0.618249	0.00519025	1	1	0	3
ENSMUSG00000098659	1110015O18Rik	0.214277	0.987921	0	0.643618	0.112673	0	0	0.0552877	0.992738	0	0.0685059	0.990809	0	0	0.253157	0.911446	0	-0.795106	0.27055	0	-0.617633	0.417496	0	0	1.28904	5.73808e-06	1	0.787564	0.0372144	1	1.73178	5.54783e-08	1	1	0	3
ENSMUSG00000000001	Gnai3	0.0243107	0.987921	0	-0.0898059	0.239575	0	0	-0.0404782	0.992738	0	-0.0122603	0.990809	0	0	-0.0972946	0.201388	0	-0.0194884	0.992888	0	-0.34808	0.0203225	1	0	0.178438	0.0047784	0	0.205686	0.00331541	0	0.298285	1.33296e-06	1	0	0	2
ENSMUSG00000000120	Ngfr	-0.472727	0.151013	0	-0.143467	0.989293	0	0	-0.355036	0.992738	0	-0.480347	0.873638	0	0	0.107503	0.999577	0	-1.43251	9.78293e-08	1	-0.108029	0.968399	0	0	-0.335616	0.426348	0	-0.449674	0.229354	0	-0.96523	0.00767918	1	0	0	2
ENSMUSG00000000142	Axin2	-0.0577138	0.700321	0	-0.0550844	0.751834	0	0	0.017128	0.992738	0	0.0132827	0.990809	0	0	0.0251942	0.999577	0	0.00494529	0.996919	0	0.0927784	0.632496	0	0	-0.345175	4.5518e-13	1	-0.236932	0.00876609	0	-0.303686	0.000108308	1	0	0	2
ENSMUSG00000000197	Nalcn	0.164281	0.00365408	0	0.0286347	0.954139	0	0	0.0449113	0.992738	0	0.0389574	0.987506	0	0	0.0420776	0.792108	0	0.0559729	0.810607	0	-0.225054	0.276883	0	0	0.289241	1.99196e-05	1	0.171421	0.181365	0	0.399587	1.21065e-07	1	0	0	2
ENSMUSG00000000305	Cdh4	-0.283288	0.0430604	1	-0.110226	0.292149	0	0	-0.161156	0.992738	0	-0.0861566	0.990809	0	0	-0.0261599	0.999577	0	-0.158517	0.629581	0	-0.11958	0.285168	0	0	-0.316958	0.0094186	1	-0.205433	0.336662	0	-0.247598	0.363558	0	0	0	2
ENSMUSG00000000317	Bcl6b	0.099373	0.987921	0	-0.519947	0.0621431	0	0	-0.0669165	0.992738	0	0.219861	0.896219	0	0	-0.308747	0.386193	0	0.120159	0.992888	0	-0.206642	0.779693	0	0	-0.475557	0.0105489	1	-0.403644	0.18446	0	-0.565484	0.0106331	1	0	0	2
ENSMUSG00000000392	Fap	0.00231835	0.993882	0	-0.0898335	0.989293	0	0	-0.0934088	0.992738	0	0.164184	0.897362	0	0	-0.00762446	0.999577	0	0.172485	0.611323	0	0.120276	0.764269	0	0	-0.352201	0.000833804	1	0.0928308	0.785214	0	-0.503171	0.00229801	1	0	0	2
ENSMUSG00000000489	Pdgfb	-0.143105	0.512645	0	-0.110353	0.748853	0	0	0.000304623	0.999591	0	-0.182584	0.183196	0	0	-0.215417	0.227292	0	-0.0102369	1	0	-0.0210509	0.986838	0	0	-0.452618	6.53709e-06	1	-0.333095	0.000175011	1	-0.327562	0.0597656	0	0	0	2
ENSMUSG00000000567	Sox9	-0.136861	0.642045	0	-0.187017	0.209753	0	0	-0.0381639	0.992738	0	-0.102177	0.823489	0	0	0.0307269	0.999577	0	0.00612309	1	0	-0.158817	0.401447	0	0	-0.289975	0.000193112	1	0.0309964	0.986109	0	-0.399552	9.13854e-05	1	0	0	2
ENSMUSG00000000731	Aire	0.628954	0.389192	0	0.643212	0.296612	0	0	0.31979	0.992738	0	0.0423177	0.995895	0	0	0.392151	0.757608	0	0.186272	0.992888	0	2.14199	0.00194853	1	0	0.242008	0.813721	0	1.55219	0.00377622	1	0.337272	0.693198	0	0	0	2
ENSMUSG00000000791	Il12rb1	1.43771	0.000141713	1	0.618407	0.084335	0	0	1.07676	0.151956	0	-0.0475247	0.990809	0	0	0.115301	0.999577	0	-0.0178764	1	0	0.31331	0.734874	0	0	0.262382	0.40314	0	0.236486	0.624851	0	0.628385	0.019977	1	0	0	2
ENSMUSG00000000792	Slc5a5	0.100858	0.312754	0	0.0113235	0.989293	0	0	-0.00736048	0.992738	0	0.265098	0.00324914	1	0	-0.00171901	0.999577	0	0.0626655	0.94928	0	0.158841	0.215035	0	0	0.567664	0.00709483	1	0.233262	0.501001	0	0.387595	0.119314	0	0	0	2
ENSMUSG00000000794	Kcnn3	0.079942	0.987921	0	0.0636014	0.928735	0	0	0.024786	0.992738	0	-0.248511	0.330303	0	0	0.0847825	0.799816	0	-0.170862	0.276502	0	-0.273752	0.0378931	1	0	-0.0692767	0.70157	0	0.388017	0.0314922	1	0.304741	0.104551	0	0	0	2
ENSMUSG00000000934	Top1mt	-0.0255203	0.987921	0	0.131871	0.137745	0	0	-0.0134335	0.992738	0	0.187036	0.228996	0	0	-0.0296985	0.999577	0	0.0794518	0.838154	0	-0.0150834	0.986838	0	0	-0.313516	8.62944e-05	1	-0.00726457	0.986109	0	-0.357671	0.000323497	1	0	0	2
ENSMUSG00000001053	N4bp3	-0.28097	0.149734	0	-0.0894132	0.844356	0	0	-0.154381	0.992738	0	-0.176833	0.451053	0	0	-0.216996	0.306871	0	-0.13534	0.758259	0	0.197973	0.524457	0	0	-0.915493	9.74825e-21	1	-0.342619	0.0568455	0	-0.698925	9.59949e-07	1	0	0	2
ENSMUSG00000001313	Rnd2	-0.0924702	0.141893	0	-0.0598136	0.688405	0	0	-0.00878201	0.992738	0	-0.0670882	0.867855	0	0	-0.0371805	0.824228	0	-0.153688	0.001437	0	0.0521029	0.986838	0	0	-0.379604	1.24419e-07	1	-0.175648	0.0305928	0	-0.625386	3.67511e-19	1	0	0	2
ENSMUSG00000001380	Hars	0.0877495	0.225255	0	0.0431301	0.673107	0	0	-0.0205328	0.992738	0	0.0959969	0.167664	0	0	-0.0272575	0.916983	0	0.0217344	0.992888	0	0.00968963	0.986838	0	0	0.309219	2.2319e-08	1	0.0387969	0.872557	0	0.266226	0.00315513	1	0	0	2
ENSMUSG00000001416	Cct3	0.0979771	0.291405	0	0.0542238	0.63642	0	0	0.00516812	0.992738	0	0.0538657	0.788801	0	0	-0.0118082	0.999577	0	-0.0298723	0.983812	0	-0.0547185	0.820864	0	0	0.44761	4.08667e-37	1	0.182361	0.00159109	0	0.423841	5.6735e-12	1	0	0	2
ENSMUSG00000001419	Mef2d	0.0237074	0.954862	0	-0.0519014	0.53871	0	0	0.0504921	0.992738	0	0.00126255	0.99998	0	0	-0.063692	0.374087	0	-0.0235123	0.992888	0	0.0447493	0.943635	0	0	-0.30432	3.63608e-11	1	-0.387239	4.07403e-12	1	-0.176538	0.0264042	0	0	0	2
ENSMUSG00000001482	Def8	0.160517	0.00339944	0	0.0843139	0.0715071	0	0	0.0917362	0.93162	0	-0.045499	0.807058	0	0	0.0544878	0.5434	0	-0.0142844	0.992888	0	-0.077768	0.455507	0	0	0.346214	2.57132e-21	1	0.253783	0.00048219	0	0.378882	1.36261e-09	1	0	0	2
ENSMUSG00000001508	Sgca	-0.0578209	0.987921	0	-0.132442	0.989293	0	0	-0.208323	0.992738	0	-0.058931	0.990809	0	0	0.105903	0.999577	0	-0.00247039	1	0	0.0284112	0.986838	0	0	-1.83961	0.000128845	1	-0.737534	0.0625676	0	-1.15443	0.0290089	1	0	0	2
ENSMUSG00000001569	Nom1	0.077704	0.469309	0	0.0415359	0.835284	0	0	0.00976291	0.992738	0	0.0339449	0.975126	0	0	0.00963107	0.999577	0	-0.0011761	1	0	0.0570263	0.734344	0	0	0.277942	8.81276e-12	1	0.0718352	0.39167	0	0.297607	6.43961e-08	1	0	0	2
ENSMUSG00000001763	Tspan33	-0.216234	0.000783184	0	-0.0704927	0.658242	0	0	-0.037339	0.992738	0	0.0158288	0.990809	0	0	-0.0314826	0.999577	0	0.119935	0.523383	0	0.14112	0.332404	0	0	-0.261528	0.000647587	0	-0.529677	1.15671e-09	1	-0.424265	3.12306e-10	1	0	0	2
ENSMUSG00000001773	Folh1	0.274788	0.0500155	0	0.351861	0.00179104	1	0	0.196618	0.868779	0	-0.0554208	0.990809	0	0	0.30978	0.00405392	1	-0.0409117	0.992888	0	-0.0465027	0.986838	0	0	0.163354	0.490959	0	0.319982	0.218276	0	0.0101736	0.994699	0	0	0	2
ENSMUSG00000001827	Folr1	-3.14414	4.23748e-05	1	-1.88425	0.24547	0	0	-0.296141	0.992738	0	0.000169126	1	0	0	-0.47685	0.999577	0	0.77878	0.947123	0	-0.0251734	0.986838	0	0	-0.161124	0.979822	0	-2.36467	5.57399e-09	1	-0.124297	0.96924	0	0	0	2
ENSMUSG00000001998	Ap4e1	0.10852	0.713085	0	0.0148994	0.989293	0	0	0.0797	0.992738	0	-0.0306727	0.990809	0	0	0.0850388	0.504146	0	0.0575104	0.926369	0	0.0696769	0.928953	0	0	0.193856	0.0744488	0	0.373869	1.65001e-06	1	0.375804	3.8906e-06	1	0	0	2
ENSMUSG00000002007	Srpk3	0.0278958	0.987921	0	0.0118056	0.989293	0	0	0.0397383	0.992738	0	-0.0273383	0.990809	0	0	-0.0604846	0.949643	0	0.186916	0.261101	0	0.688504	0.0146421	1	0	-0.108613	0.327787	0	-0.12582	0.402399	0	-0.307747	0.0227855	1	0	0	2
ENSMUSG00000002014	Ssr4	0.111361	0.257929	0	0.152511	0.00309272	0	0	-0.0283269	0.992738	0	0.00803727	0.990809	0	0	0.0322578	0.874331	0	-0.0143371	0.992888	0	0.362387	0.145649	0	0	0.351676	5.11461e-09	1	0.30234	1.0533e-05	1	0.231513	4.85581e-05	0	0	0	2
ENSMUSG00000002058	Unc119	-0.00593568	0.987921	0	0.040692	0.893267	0	0	-0.0562778	0.992738	0	0.007478	0.992989	0	0	-0.0174294	0.999577	0	0.0552973	0.912323	0	0.150314	0.391769	0	0	0.485839	1.02827e-07	1	0.211055	0.000668639	0	0.357188	2.19201e-05	1	0	0	2
ENSMUSG00000002205	Vrk3	0.0189269	0.987921	0	0.0541528	0.638189	0	0	-0.0196819	0.992738	0	0.0972038	0.437563	0	0	-0.00182153	0.999577	0	-0.0153185	0.992888	0	-0.0967471	0.392201	0	0	0.399014	3.77686e-13	1	0.207435	0.000920812	0	0.364594	2.30481e-07	1	0	0	2
ENSMUSG00000002280	Ciao3	-0.106023	0.241246	0	-0.00748471	0.989293	0	0	0.00784794	0.992738	0	-0.0125325	0.990809	0	0	-0.0119299	0.999577	0	-0.0575672	0.805847	0	0.127872	0.394492	0	0	-0.279944	1.47008e-07	1	-0.202195	0.00206574	0	-0.344926	8.26951e-06	1	0	0	2
ENSMUSG00000002297	Dbf4	0.179724	0.651474	0	-0.0261397	0.989293	0	0	-0.0386454	0.992738	0	0.0472214	0.990809	0	0	-0.0560047	0.999577	0	0.00149965	1	0	0.167981	0.717801	0	0	0.413496	0.000708867	1	0.156577	0.353223	0	0.47809	0.000636597	1	0	0	2
ENSMUSG00000002307	Daxx	0.0703876	0.672796	0	0.0235721	0.989293	0	0	0.0647229	0.992738	0	0.119565	0.444228	0	0	-0.0792321	0.569396	0	-0.0103024	0.992888	0	0.0954567	0.591807	0	0	0.268819	8.1398e-07	1	0.146898	0.00748334	0	0.272595	7.67042e-05	1	0	0	2
ENSMUSG00000002325	Irf9	-0.06893	0.907612	0	-0.0983328	0.860532	0	0	-0.0827176	0.992738	0	-0.175161	0.570976	0	0	-0.150569	0.568232	0	0.0561922	0.992888	0	0.151732	0.566449	0	0	0.419403	4.16207e-08	1	0.152826	0.329197	0	0.440629	7.51652e-12	1	0	0	2
ENSMUSG00000002393	Nr2f6	-0.111539	0.718646	0	0.328964	0.292212	0	0	-0.0839848	0.992738	0	-0.0927525	0.898221	0	0	-0.112535	0.985156	0	-0.151847	0.454635	0	0.236592	0.393886	0	0	-0.295177	0.00615013	1	-0.287095	0.0017524	1	-0.29961	0.141405	0	0	0	2
ENSMUSG00000002409	Dyrk1b	0.0502148	0.987921	0	0.123954	0.0706727	0	0	0.0967507	0.992738	0	-0.0287492	0.990809	0	0	0.0366451	0.917934	0	0.0579476	0.938375	0	0.212822	0.321351	0	0	0.26829	0.000185359	1	0.254996	0.00138103	0	0.349183	0.00382281	1	0	0	2
ENSMUSG00000002475	Abhd3	-0.206309	0.000223236	0	-0.15599	0.00746705	0	0	-0.142504	0.339907	0	-0.234784	0.00019534	0	0	-0.0509243	0.795631	0	-0.124574	0.0144284	0	-0.240092	0.00510327	0	0	-0.511518	1.60149e-33	1	-0.175257	0.0744968	0	-0.580465	1.57838e-21	1	0	0	2
ENSMUSG00000002580	Mien1	-0.21233	0.000913815	0	-0.074113	0.36882	0	0	-0.0908221	0.955915	0	-0.063051	0.745298	0	0	-0.0615809	0.414277	0	-0.0490301	0.804181	0	0.0872864	0.911189	0	0	-0.123102	0.196913	0	-0.360158	9.00811e-08	1	-0.380574	8.60567e-07	1	0	0	2
ENSMUSG00000002588	Pon1	-3.31158	0.00348645	1	-1.28375	0.915566	0	0	-1.32589	0.992738	0	0.0308049	0.99998	0	0	3.8306	0.00835237	1	0.767109	0.906641	0	-0.736591	0.854952	0	0	-1.37923	0.504566	0	-0.749225	0.986109	0	0.0432173	0.998595	0	0	0	2
ENSMUSG00000002602	Axl	-0.0763888	0.478096	0	-0.0272712	0.952832	0	0	0.00731935	0.992738	0	-0.0535096	0.864297	0	0	-0.0219528	0.977977	0	-0.04496	0.877638	0	-0.19331	0.0120512	0	0	-0.514464	1.97646e-29	1	0.0261031	0.986109	0	-0.509884	2.49841e-10	1	0	0	2
ENSMUSG00000002617	Zfp40	0.0191046	0.987921	0	-0.00861708	0.989293	0	0	-0.114043	0.992738	0	0.0160937	0.990809	0	0	0.0990405	0.697229	0	0.101382	0.73395	0	-0.368116	0.17526	0	0	0.328309	1.95939e-11	1	0.279486	0.00188568	1	0.238385	0.00249423	0	0	0	2
ENSMUSG00000002771	Grin2d	0.126691	0.418678	0	0.115642	0.284459	0	0	0.129279	0.992738	0	-0.0593745	0.990809	0	0	0.0819328	0.810553	0	-0.16039	0.4921	0	0.129801	0.596885	0	0	0.327211	7.53536e-06	1	-0.0647657	0.599007	0	0.268416	0.0199438	1	0	0	2
ENSMUSG00000002985	Apoe	-0.180583	0.0369345	0	0.0989142	0.257477	0	0	-0.044461	0.992738	0	-0.0480889	0.990809	0	0	-0.0494335	0.942376	0	-0.150222	0.0562917	0	0.091474	0.929539	0	0	-0.445061	4.92997e-11	1	-0.0668924	0.843584	0	-0.563161	9.97631e-08	1	0	0	2
ENSMUSG00000003033	Ap1m1	0.0844824	0.204416	0	0.0959556	0.0248201	0	0	0.0790501	0.856868	0	0.0432574	0.836881	0	0	0.0125578	0.999577	0	-0.0268987	0.972453	0	0.0740533	0.647571	0	0	0.331763	3.23333e-19	1	0.18017	3.09139e-05	0	0.318147	5.00378e-08	1	0	0	2
ENSMUSG00000003038	Hmgn2	-0.132284	0.000941273	0	-0.0779063	0.159774	0	0	-0.0555839	0.992738	0	0.00366717	0.99998	0	0	0.0124415	0.999577	0	-0.102697	0.0551202	0	0.128306	0.473534	0	0	-0.368801	0.0114782	1	-0.647092	3.45444e-15	1	-0.243541	0.260774	0	0	0	2
ENSMUSG00000003070	Efna2	0.0128056	0.987921	0	0.0329433	0.989293	0	0	-0.0206676	0.992738	0	-0.0504398	0.990809	0	0	-0.0454658	0.999577	0	-0.0850996	0.915452	0	0.179077	0.343197	0	0	0.383443	0.000215337	1	0.0768609	0.689387	0	0.430283	0.000231911	1	0	0	2
ENSMUSG00000003134	Tbc1d8	-0.0823444	0.512863	0	-0.128311	0.0248201	0	0	-0.0576642	0.992738	0	-0.261104	0.190451	0	0	-0.0925256	0.286118	0	-0.355159	6.30151e-05	1	0.0268334	0.986838	0	0	-0.299589	0.00159939	1	-0.0673286	0.522304	0	-0.148282	0.11785	0	0	0	2
ENSMUSG00000003228	Grk5	-0.124081	0.380323	0	-0.0197919	0.989293	0	0	-0.124654	0.955915	0	-0.172871	0.137224	0	0	0.0313303	0.999577	0	-0.0989503	0.652496	0	-0.26854	0.028843	1	0	-0.435761	1.76044e-08	1	-0.197826	0.178064	0	-0.0242654	0.970352	0	0	0	2
ENSMUSG00000003345	Csnk1g2	-0.0673778	0.804666	0	0.0613542	0.584005	0	0	0.0501189	0.992738	0	-0.0132674	0.990809	0	0	-0.0305978	0.978031	0	-0.075035	0.306799	0	0.0124728	0.986838	0	0	-0.320607	5.76827e-10	1	-0.135749	0.127978	0	-0.446006	3.11313e-06	1	0	0	2
ENSMUSG00000003348	Mob3a	0.15315	0.242982	0	-0.0392637	0.989293	0	0	0.0964277	0.992738	0	0.0998734	0.704042	0	0	-0.0857752	0.934208	0	-0.000207803	1	0	-0.0763876	0.824641	0	0	0.309583	0.000149385	1	0.353476	9.28385e-05	1	0.118393	0.54134	0	0	0	2
ENSMUSG00000003476	Crhr2	-0.693971	0.0188365	1	-0.297833	0.379418	0	0	-0.11784	0.992738	0	-0.0440402	0.990809	0	0	-0.0573618	0.999577	0	-0.112346	0.992888	0	0.294305	0.508344	0	0	-0.473011	0.0786692	0	-0.366589	0.325969	0	-0.915853	0.0178663	1	0	0	2
ENSMUSG00000003518	Dusp3	0.0154093	0.987921	0	-0.0402719	0.497217	0	0	0.0437182	0.992738	0	0.0543558	0.88419	0	0	-0.015499	0.999577	0	0.0671414	0.719252	0	-0.110671	0.258354	0	0	-0.250251	2.10775e-05	0	-0.27952	7.99084e-11	1	-0.292983	1.42224e-09	1	0	0	2
ENSMUSG00000003526	Prodh	-0.186725	0.0738959	0	0.0656881	0.648706	0	0	-0.045719	0.992738	0	-0.0935278	0.758472	0	0	-0.066609	0.661055	0	-0.069665	0.754738	0	0.134619	0.516292	0	0	-0.705608	8.16354e-28	1	-0.172925	0.277036	0	-0.737944	1.08441e-10	1	0	0	2
ENSMUSG00000003665	Has1	0.378856	0.603612	0	0.234184	0.596536	0	0	0.310497	0.992738	0	-0.249784	0.90629	0	0	-0.00250323	0.999577	0	-0.0987506	0.992888	0	0.278932	0.530766	0	0	0.794817	0.000110736	1	0.402483	0.357537	0	0.742397	0.0105955	1	0	0	2
ENSMUSG00000003752	Itpkc	0.133681	0.301161	0	-0.0172444	0.989293	0	0	0.053811	0.992738	0	0.0616671	0.990809	0	0	-0.0841958	0.797135	0	0.0602921	0.985138	0	0.06627	0.881135	0	0	0.329366	1.62213e-07	1	0.0672358	0.657828	0	0.402998	4.4806e-06	1	0	0	2
ENSMUSG00000003779	Kif20a	-0.120917	0.987921	0	0.11774	0.989293	0	0	-0.216749	0.992738	0	-0.0244899	0.99998	0	0	0.251301	0.803052	0	-0.35449	0.828049	0	0.0412203	0.986838	0	0	0.694892	0.00104684	1	-0.0842908	0.96031	0	0.590827	0.00520948	1	0	0	2
ENSMUSG00000003863	Ppfia3	-0.0542772	0.811454	0	0.0918853	0.0508945	0	0	0.0256303	0.992738	0	0.00907578	0.990809	0	0	0.00537082	0.999577	0	0.0509756	0.804074	0	0.0516307	0.964754	0	0	-0.310244	3.08438e-12	1	-0.159229	0.000560472	0	-0.396084	0.000110911	1	0	0	2
ENSMUSG00000004187	Kifc2	-0.000840166	0.994768	0	0.0777072	0.427742	0	0	0.0441546	0.992738	0	0.0603516	0.852545	0	0	0.0549003	0.661989	0	0.0388675	0.733751	0	0.197655	0.228885	0	0	-0.434673	1.56794e-18	1	-0.0949784	0.0804245	0	-0.515815	1.20441e-14	1	0	0	2
ENSMUSG00000004328	Hif3a	-0.0185086	0.987921	0	0.389901	0.630062	0	0	0.0503284	0.992738	0	-0.593394	0.0169318	1	0	-0.0637929	0.999577	0	-0.182595	0.992888	0	0.379359	0.502578	0	0	-0.68835	0.0075326	1	0.123422	0.986109	0	-0.126269	0.951446	0	0	0	2
ENSMUSG00000004341	Gpx6	-2.14952	0.155652	0	-1.63884	0.45791	0	0	-2.29703	0.70323	0	-0.644037	0.990409	0	0	0.177358	0.999577	0	-3.60712	0.0108546	1	-1.00011	0.393637	0	0	-3.9836	0.00108221	1	0.160679	0.986109	0	-1.94557	0.337978	0	0	0	2
ENSMUSG00000004500	Zfp324	0.117206	0.3898	0	0.0167115	0.989293	0	0	0.0583929	0.992738	0	0.134763	0.333224	0	0	-0.00910364	0.999577	0	0.0510931	0.992888	0	0.144226	0.506396	0	0	0.329845	6.16919e-07	1	0.205348	0.0117151	0	0.432889	2.1503e-07	1	0	0	2
ENSMUSG00000004530	Coro1c	0.10695	0.00385742	0	0.0281953	0.870969	0	0	0.0182883	0.992738	0	0.0608275	0.683409	0	0	-0.0235852	0.94417	0	-0.0410544	0.754738	0	0.041762	0.927867	0	0	0.359227	1.6744e-15	1	0.249941	1.90811e-07	0	0.383098	9.00858e-07	1	0	0	2
ENSMUSG00000004637	Wwox	-0.0246219	0.987921	0	-0.0419838	0.935689	0	0	0.0226738	0.992738	0	0.0797518	0.76099	0	0	-0.0212634	0.999577	0	0.0796934	0.730504	0	0.0227088	0.986838	0	0	-0.282497	0.000172252	1	0.181955	0.102229	0	-0.332672	0.000128442	1	0	0	2
ENSMUSG00000004642	Slbp	0.0572433	0.795375	0	-0.0151651	0.989293	0	0	-0.0370945	0.992738	0	0.0786873	0.593701	0	0	-0.0337154	0.964778	0	-0.0153396	0.992888	0	-0.0219607	0.986838	0	0	0.30792	8.63343e-07	1	0.055814	0.616348	0	0.30187	0.00277375	1	0	0	2
ENSMUSG00000004677	Myo9b	-0.00650237	0.987921	0	0.127512	0.0741083	0	0	0.0668932	0.992738	0	-0.181358	0.0501495	0	0	0.0950643	0.159756	0	-0.0321639	0.992888	0	0.295922	0.00696362	1	0	-0.323229	1.60712e-08	1	-0.127729	0.0774871	0	-0.0937308	0.68907	0	0	0	2
ENSMUSG00000004843	Chmp2b	0.0354949	0.937742	0	-0.0219354	0.972498	0	0	-0.0481111	0.992738	0	0.0823359	0.431014	0	0	-0.038935	0.788713	0	0.00765909	0.992888	0	-0.247131	0.208945	0	0	0.382423	8.19978e-18	1	0.100912	0.135312	0	0.355962	2.34423e-05	1	0	0	2
ENSMUSG00000004864	Mapk13	-0.0149791	0.987921	0	0.250932	0.848375	0	0	-0.00963956	0.994738	0	0.296463	0.718985	0	0	0.0766952	0.999577	0	0.422551	0.378304	0	0.340945	0.188405	0	0	-1.19195	0.000554599	1	-0.180702	0.937586	0	-1.2087	0.000656149	1	0	0	2
ENSMUSG00000004885	Crabp2	0.0441156	0.987921	0	-0.353432	0.0495683	1	0	0.244034	0.992738	0	0.797658	0.00937794	1	0	-0.188103	0.679765	0	-0.0199183	1	0	0.0598694	0.986838	0	0	-0.396386	0.225252	0	-0.0752139	0.986109	0	0.149721	0.970352	0	0	0	2
ENSMUSG00000004891	Nes	-0.0216685	0.987921	0	-0.172451	0.804924	0	0	-0.058281	0.992738	0	-0.139349	0.869341	0	0	-0.174772	0.677118	0	-0.135094	0.790143	0	-0.691114	0.000655785	1	0	-0.279432	0.00280101	1	-0.126842	0.692096	0	-0.134446	0.577919	0	0	0	2
ENSMUSG00000004892	Bcan	-0.133967	0.18785	0	0.0234859	0.799522	0	0	0.00141283	0.997873	0	-0.0786672	0.701726	0	0	0.0277786	0.830229	0	-0.0725576	0.493935	0	-0.044761	0.986838	0	0	-0.416	3.07539e-24	1	-0.166275	0.121308	0	-0.557387	5.78163e-07	1	0	0	2
ENSMUSG00000004902	Slc25a18	-0.185901	0.0971943	0	-0.0225837	0.989293	0	0	-0.0726724	0.992738	0	-0.172789	0.207586	0	0	-0.0446118	0.926407	0	-0.0492532	0.891846	0	-0.261578	0.0761733	0	0	-0.793396	4.08425e-28	1	-0.215377	0.226658	0	-1.07333	1.16307e-19	1	0	0	2
ENSMUSG00000005267	Zfp287	0.120499	0.39411	0	-0.0603752	0.796789	0	0	0.0199386	0.992738	0	-0.0294249	0.990809	0	0	-0.00410592	0.999577	0	0.111718	0.215236	0	0.0250538	0.986838	0	0	0.176744	0.0249763	0	0.269714	0.00195013	1	0.325922	0.000374681	1	0	0	2
ENSMUSG00000005268	Prlr	-2.80513	9.48042e-09	1	-1.13173	0.319302	0	0	-0.447076	0.992738	0	-0.765653	0.844822	0	0	0.265367	0.999577	0	0.619721	0.959772	0	-0.355524	0.418127	0	0	-0.385937	0.812856	0	-1.42545	0.000692792	1	-0.355496	0.550445	0	0	0	2
ENSMUSG00000005320	Fgfr4	1.19684	0.0739303	0	0.698969	0.170365	0	0	0.939287	0.951666	0	0.815347	0.410392	0	0	0.341895	0.882226	0	0.687319	0.697433	0	1.05054	0.193815	0	0	1.22417	0.000129189	1	0.877691	0.370375	0	0.90162	0.0262022	1	0	0	2
ENSMUSG00000005360	Slc1a3	-0.153608	0.0393279	0	-0.0955622	0.0475389	0	0	-0.098665	0.70323	0	-0.178852	0.0119963	0	0	0.031332	0.903505	0	-0.0237018	0.992888	0	-0.225743	0.00372764	0	0	-0.576622	9.32227e-31	1	-0.134887	0.498528	0	-0.49042	1.09973e-10	1	0	0	2
ENSMUSG00000005609	Ctr9	0.0736876	0.270381	0	0.0247704	0.943284	0	0	0.0235233	0.992738	0	-0.0278251	0.990809	0	0	-0.00633339	0.999577	0	-0.0304006	0.980889	0	-0.095443	0.539771	0	0	0.349281	8.4705e-18	1	0.181143	0.0606947	0	0.397068	9.13253e-12	1	0	0	2
ENSMUSG00000005611	Mrvi1	0.115244	0.791668	0	-0.0473607	0.989293	0	0	0.314316	0.385298	0	0.218391	0.301078	0	0	-0.00432861	0.999577	0	-0.0306131	0.992888	0	-0.40491	0.00303643	1	0	-0.407081	0.0106292	1	0.0693067	0.949118	0	-0.0713551	0.970352	0	0	0	2
ENSMUSG00000005649	Cabp5	-0.31876	0.984398	0	-0.0753733	0.989293	0	0	0.256323	0.992738	0	-0.230586	0.990809	0	0	0.474586	0.91845	0	0.249465	0.992888	0	-0.456952	0.705739	0	0	-2.27051	0.00146151	1	-1.30794	0.128753	0	-2.07676	0.00355415	1	0	0	2
ENSMUSG00000005656	Snx6	0.0321911	0.97882	0	-0.0178788	0.989293	0	0	-0.0481109	0.992738	0	-0.0323265	0.974608	0	0	0.0185546	0.999577	0	-0.0215444	0.992888	0	-0.265742	0.027798	1	0	0.224617	3.8387e-08	0	0.0739041	0.273182	0	0.302676	1.23145e-07	1	0	0	2
ENSMUSG00000005667	Mthfd2	-0.0277829	0.987921	0	0.0652086	0.871006	0	0	0.0249667	0.992738	0	-0.0913949	0.89449	0	0	0.0241236	0.999577	0	-0.177423	0.277783	0	-0.274939	0.0422882	1	0	0.124727	0.552039	0	0.326351	0.00267885	1	0.126135	0.630305	0	0	0	2
ENSMUSG00000005699	Pard6a	0.00354705	0.987921	0	-0.0634485	0.87729	0	0	0.0652349	0.992738	0	0.0906812	0.600988	0	0	-0.122764	0.30063	0	-0.0143152	0.992888	0	0.227719	0.23133	0	0	-0.130523	0.219817	0	-0.294484	3.22253e-05	1	-0.360444	5.39186e-07	1	0	0	2
ENSMUSG00000005871	Apc	-0.063942	0.888098	0	-0.10393	0.240629	0	0	-0.0586847	0.992738	0	-0.110833	0.105969	0	0	-0.0268001	0.999577	0	-0.00376539	1	0	-0.347834	0.02128	1	0	-0.334853	5.82763e-05	1	-0.106263	0.42437	0	-0.196061	0.0712976	0	0	0	2
ENSMUSG00000005882	Uqcc1	0.0373524	0.860468	0	0.0256768	0.928691	0	0	0.00687347	0.992738	0	0.057072	0.63834	0	0	-0.00386379	0.999577	0	-0.0389564	0.769284	0	-0.00396711	0.986838	0	0	0.264903	0.00614024	1	0.263728	0.000693602	1	0.0661428	0.792059	0	0	0	2
ENSMUSG00000005917	Otx1	0.0575712	0.956428	0	-0.0358036	0.989293	0	0	0.129896	0.992738	0	0.215923	0.393154	0	0	-0.0724069	0.944608	0	0.190433	0.308758	0	0.0926058	0.841834	0	0	0.263814	0.0200654	1	0.430912	0.00734363	1	0.0769154	0.873599	0	0	0	2
ENSMUSG00000005968	Tuft1	0.0452524	0.987921	0	0.121719	0.821987	0	0	0.0103809	0.992738	0	0.140237	0.879505	0	0	0.182671	0.581175	0	0.188588	0.877638	0	0.0457915	0.986838	0	0	0.557216	3.39915e-05	1	0.519712	0.000293313	1	0.121954	0.651379	0	0	0	2
ENSMUSG00000006241	Ccdc159	-0.0468875	0.987921	0	0.0824363	0.671008	0	0	-0.0284285	0.992738	0	-0.0164555	0.990809	0	0	0.119487	0.388705	0	0.0877903	0.726713	0	0.284673	0.0686901	0	0	-0.528815	3.44872e-15	1	-0.200771	0.010857	0	-0.43742	8.09015e-05	1	0	0	2
ENSMUSG00000006301	Tmbim1	-0.000146299	0.999029	0	-0.0074017	0.989293	0	0	0.0393187	0.992738	0	-0.128746	0.398824	0	0	0.0697531	0.653844	0	-0.0465538	0.933045	0	-0.158592	0.10676	0	0	-0.327204	1.44959e-11	1	-0.0653744	0.782864	0	-0.382278	4.04653e-05	1	0	0	2
ENSMUSG00000006310	Zbtb32	0.204816	0.767921	0	0.174617	0.844799	0	0	-0.0854806	0.992738	0	0.180797	0.990786	0	0	0.0713209	0.999577	0	0.22382	0.915699	0	0.488903	0.0676919	0	0	0.511549	0.00601707	1	0.741284	3.58808e-06	1	0.401756	0.0566437	0	0	0	2
ENSMUSG00000006362	Cbfa2t3	-0.024383	0.987921	0	0.0172528	0.989293	0	0	0.0029502	0.997999	0	-0.257806	0.193702	0	0	-0.202121	0.83889	0	-0.00142944	1	0	-0.230051	0.327887	0	0	-0.384188	3.9597e-05	1	-0.450758	5.97572e-06	1	-0.00991796	0.987755	0	0	0	2
ENSMUSG00000006373	Pgrmc1	-0.00212985	0.991413	0	0.0104572	0.989293	0	0	-0.11559	0.879489	0	0.0555735	0.982937	0	0	-0.0347591	0.941436	0	-0.0158721	0.992888	0	-0.0809438	0.734335	0	0	0.382074	2.17929e-20	1	0.120125	0.268453	0	0.45012	4.01451e-05	1	0	0	2
ENSMUSG00000006395	Hyi	-0.0561493	0.930577	0	0.0171442	0.989293	0	0	-0.00913661	0.992738	0	-0.0632905	0.985824	0	0	-0.00815752	0.999577	0	-0.155388	0.319492	0	0.362019	0.0229715	1	0	-0.128735	0.591853	0	-0.357184	0.000388877	1	-0.154597	0.601688	0	0	0	2
ENSMUSG00000006464	Bbs1	0.0616316	0.388762	0	0.0907201	0.0959411	0	0	0.0383489	0.992738	0	-0.0726597	0.481577	0	0	0.052672	0.434991	0	0.0254331	0.989665	0	-0.0252684	0.986838	0	0	0.290823	4.13012e-08	1	0.102702	0.103096	0	0.324586	5.10107e-08	1	0	0	2
ENSMUSG00000006476	Nsmf	-0.0619034	0.452542	0	0.0950209	0.129841	0	0	0.00960764	0.992738	0	-0.0425469	0.957449	0	0	0.0275164	0.984018	0	0.00740199	0.992888	0	-0.00839315	0.986838	0	0	-0.360516	6.2468e-15	1	-0.060795	0.771692	0	-0.375725	1.7386e-06	1	0	0	2
ENSMUSG00000006649	Nphs1	-0.142415	0.898612	0	0.0989934	0.956104	0	0	0.156453	0.992738	0	-0.107793	0.990809	0	0	0.0334777	0.999577	0	-0.175869	0.777836	0	0.333449	0.13312	0	0	-1.26938	1.21177e-09	1	-0.296433	0.0656431	0	-0.655426	0.00581586	1	0	0	2
ENSMUSG00000006678	Pola1	0.202168	0.205037	0	0.0501869	0.989293	0	0	0.011747	0.992738	0	-0.0191233	0.990809	0	0	0.179593	0.280231	0	-0.110681	0.834597	0	-0.294242	0.176956	0	0	0.251379	0.00869803	0	0.331084	0.00403125	1	0.336999	0.00117359	1	0	0	2
ENSMUSG00000006731	B4galnt1	-0.102675	0.0434367	0	0.0270817	0.980007	0	0	-0.0280294	0.992738	0	0.0128379	0.990809	0	0	-0.0659908	0.581398	0	-0.0345521	0.945249	0	0.0481021	0.886345	0	0	-0.255096	7.14038e-07	0	-0.352987	1.545e-12	1	-0.320393	1.22185e-05	1	0	0	2
ENSMUSG00000006740	Kif5b	0.042788	0.884391	0	0.00809152	0.989293	0	0	0.00383875	0.992738	0	-0.0971796	0.118177	0	0	0.0299366	0.695329	0	-0.0446762	0.654525	0	-0.283111	0.0384024	1	0	0.0381013	0.818265	0	0.489714	1.23375e-06	1	0.0871676	0.601516	0	0	0	2
ENSMUSG00000007021	Syngr3	0.11219	0.34132	0	0.108724	0.0152895	0	0	-0.015878	0.992738	0	0.10966	0.197008	0	0	-0.016539	0.999577	0	0.0499415	0.819661	0	-0.0716471	0.7555	0	0	0.366383	9.96997e-13	1	0.179213	0.0222615	0	0.339136	0.000146042	1	0	0	2
ENSMUSG00000007097	Atp1a2	-0.146329	0.0862499	0	-0.0418108	0.825589	0	0	0.00269448	0.993972	0	-0.0187106	0.990809	0	0	0.0236333	0.999577	0	-0.00189245	1	0	-0.250539	0.00733576	0	0	-0.573706	9.68043e-26	1	-0.176392	0.272887	0	-0.529172	1.99185e-09	1	0	0	2
ENSMUSG00000007440	Pcdha11	0.0115834	0.987921	0	-0.0206643	0.934986	0	0	-0.0286995	0.992738	0	0.0956912	0.192575	0	0	-0.00307461	0.999577	0	0.108997	0.0478154	0	-0.218658	0.454185	0	0	0.533465	0.00183262	1	-0.183841	0.592909	0	0.38728	0.0457083	1	0	0	2
ENSMUSG00000007646	Rad51c	-0.00346159	0.993674	0	-0.0620249	0.989293	0	0	-0.125336	0.992738	0	-0.0727622	0.990809	0	0	-0.0601963	0.999577	0	0.241687	0.395182	0	-0.0687537	0.970572	0	0	-0.486339	8.90396e-06	1	-0.336243	0.0158584	1	-0.143992	0.455736	0	0	0	2
ENSMUSG00000007739	Cct4	0.0199963	0.987921	0	0.0315671	0.936133	0	0	-0.0638769	0.992738	0	-0.0112458	0.990809	0	0	-0.0332455	0.944608	0	-0.00999006	0.992888	0	-0.0920535	0.595938	0	0	0.383734	2.26705e-17	1	0.200858	0.000715925	0	0.42052	1.42342e-09	1	0	0	2
ENSMUSG00000007987	Ift22	0.0254866	0.987921	0	0.105003	0.0434654	0	0	-0.0250676	0.992738	0	0.0272008	0.990809	0	0	-0.0387306	0.851239	0	0.0374285	0.992888	0	-0.0518409	0.855716	0	0	0.378959	5.15296e-14	1	0.0592096	0.693096	0	0.361714	6.43597e-05	1	0	0	2
ENSMUSG00000008035	Mid1ip1	-0.124297	0.33045	0	-0.0137402	0.989293	0	0	-0.0450819	0.992738	0	-0.0917196	0.562217	0	0	-0.00881739	0.999577	0	-0.142356	0.00320677	0	-0.196827	0.294143	0	0	-0.290499	1.64846e-07	1	-0.0733392	0.766054	0	-0.50812	5.06515e-07	1	0	0	2
ENSMUSG00000008307	1700109H08Rik	0.229148	0.983522	0	0.257892	0.978492	0	0	0.264512	0.992738	0	0.479619	0.745818	0	0	-0.0577474	0.999577	0	-0.257407	0.992888	0	0.998942	0.0277655	1	0	-0.947871	0.0241819	1	-0.50658	0.438505	0	-0.366026	0.693342	0	0	0	2
ENSMUSG00000008734	Gprc5b	-0.0359589	0.908529	0	-0.100813	0.235891	0	0	0.0515952	0.992738	0	-0.159703	0.000727447	0	0	-0.0595907	0.823037	0	-0.115848	0.00884391	0	-0.204368	0.0129981	0	0	-0.43168	3.43744e-30	1	-0.0691071	0.766054	0	-0.463499	4.50678e-08	1	0	0	2
ENSMUSG00000008763	Man1a2	-0.0960489	0.0399242	0	-0.0738371	0.198348	0	0	-0.0344417	0.992738	0	-0.0109662	0.990809	0	0	0.00913852	0.999577	0	0.0659757	0.276947	0	-0.246034	0.217921	0	0	-0.305264	8.02155e-08	1	-0.403326	1.74438e-12	1	-0.172225	0.00373904	0	0	0	2
ENSMUSG00000008892	Vdac3	0.00627502	0.987921	0	-0.0348798	0.800225	0	0	-0.0666141	0.992738	0	0.0410405	0.798477	0	0	-0.0560375	0.414277	0	-0.0339103	0.978048	0	-0.109716	0.4231	0	0	0.312927	6.60846e-11	1	0.0899974	0.303061	0	0.279971	0.00155341	1	0	0	2
ENSMUSG00000009145	Dqx1	-0.0936098	0.987921	0	-0.134064	0.974359	0	0	0.0458527	0.992738	0	-0.101998	0.990809	0	0	-0.167168	0.964778	0	0.0674362	0.992888	0	0.881074	0.0527785	0	0	0.593545	0.019655	1	0.147508	0.87371	0	0.575423	0.0426216	1	0	0	2
ENSMUSG00000009566	Fpgs	0.11533	0.707767	0	0.122152	0.495557	0	0	0.0271919	0.992738	0	0.153458	0.537854	0	0	0.074447	0.880297	0	0.125657	0.510816	0	0.340949	0.1863	0	0	0.267387	0.00836413	1	0.330231	0.00335874	1	0.095597	0.517957	0	0	0	2
ENSMUSG00000009569	Mrtfb	-0.0146056	0.987921	0	0.0106377	0.989293	0	0	0.0231673	0.992738	0	-0.100256	0.122248	0	0	0.047933	0.718919	0	-0.00941231	0.992888	0	-0.121454	0.626839	0	0	-0.381603	1.8323e-11	1	-0.402286	2.06936e-10	1	-0.0489663	0.855236	0	0	0	2
ENSMUSG00000009647	Mcu	0.00613652	0.987921	0	-0.0172706	0.989293	0	0	0.00481647	0.992738	0	-0.108167	0.126988	0	0	-0.0593299	0.72028	0	-0.0141737	0.992888	0	-0.0775455	0.782929	0	0	0.337389	5.41451e-11	1	0.211591	0.000574308	0	0.392748	4.86334e-16	1	0	0	2
ENSMUSG00000009734	Pou6f2	-0.05901	0.987921	0	-0.113818	0.919255	0	0	0.0594301	0.992738	0	0.192722	0.906051	0	0	0.0566071	0.999577	0	0.220541	0.529696	0	-0.00938993	0.986838	0	0	-0.550462	0.000537349	1	-0.389275	0.066418	0	-0.609091	0.000218513	1	0	0	2
ENSMUSG00000010025	Aldh3a2	0.0576147	0.458924	0	0.0753181	0.224489	0	0	0.0273899	0.992738	0	0.0113119	0.990809	0	0	0.0675615	0.399213	0	0.0407459	0.728791	0	-0.0780393	0.473534	0	0	0.264792	3.75984e-19	1	0.243408	0.00075455	0	0.299644	3.11021e-11	1	0	0	2
ENSMUSG00000010048	Ifrd2	-0.0622844	0.958053	0	-0.0495876	0.986542	0	0	-0.0656518	0.992738	0	0.0868566	0.969422	0	0	-0.195605	0.0601046	0	-0.115491	0.91516	0	0.207242	0.547491	0	0	-0.263299	0.0146534	1	-0.168461	0.308222	0	-0.33667	0.00184718	1	0	0	2
ENSMUSG00000010057	Nprl2	-0.0795543	0.460275	0	0.0410506	0.834317	0	0	-0.103787	0.869255	0	0.0597723	0.825987	0	0	-0.0625189	0.504098	0	-0.0121748	0.992888	0	0.139578	0.275344	0	0	-0.237675	3.2377e-05	0	-0.283736	6.81309e-07	1	-0.300037	0.000125333	1	0	0	2
ENSMUSG00000010080	Epn3	-1.12786	0.00208404	1	-0.386206	0.860532	0	0	0.222244	0.992738	0	-0.0471314	0.996798	0	0	-0.0369472	0.999577	0	0.152507	0.992888	0	0.146361	0.8834	0	0	-0.487008	0.369058	0	-0.321229	0.521608	0	-0.8047	0.00744602	1	0	0	2
ENSMUSG00000010205	Raver1	0.0938416	0.440933	0	0.0932082	0.0891158	0	0	0.0808419	0.992738	0	-0.0168646	0.990809	0	0	-0.00973463	0.999577	0	-0.0371507	0.992888	0	0.0402216	0.986838	0	0	0.272116	1.81521e-11	1	0.159604	6.34809e-05	0	0.286187	0.00128632	1	0	0	2
ENSMUSG00000010392	Gosr1	0.0930619	0.134518	0	0.0297651	0.889975	0	0	0.0185545	0.992738	0	-0.0373771	0.789828	0	0	0.020386	0.999577	0	-0.0460063	0.576247	0	-0.0571307	0.866631	0	0	0.280931	5.22385e-13	1	0.229628	1.85794e-07	0	0.341421	8.65582e-17	1	0	0	2
ENSMUSG00000010517	Faf1	0.0972255	0.331324	0	0.0220525	0.989293	0	0	0.0224379	0.992738	0	0.0226605	0.990809	0	0	0.0192102	0.999577	0	-0.0613409	0.709078	0	0.0356602	0.981226	0	0	0.447874	8.09252e-39	1	0.261756	5.58511e-09	0	0.394772	1.24085e-15	1	0	0	2
ENSMUSG00000010554	Mettl16	-0.103387	0.371511	0	-0.0241052	0.989293	0	0	-0.051218	0.992738	0	-0.129594	0.376752	0	0	0.0518312	0.984018	0	-0.0761778	0.648078	0	-0.346775	0.0137806	1	0	0.0930031	0.259946	0	0.0236856	0.951029	0	0.401196	7.23661e-14	1	0	0	2
ENSMUSG00000010651	Acaa1b	-0.673346	0.258163	0	-0.0425978	0.989293	0	0	-0.0967059	0.992738	0	0.0606318	0.990809	0	0	1.51678	5.66141e-05	1	-0.0438987	0.992888	0	-0.427064	0.672828	0	0	-0.903196	0.0802993	0	0.701334	0.11268	0	-1.20906	0.0157049	1	0	0	2
ENSMUSG00000010660	Plcd1	-0.16508	0.226291	0	-0.0510036	0.917364	0	0	0.00606749	0.992738	0	0.076739	0.853382	0	0	0.0152587	0.999577	0	0.12847	0.355949	0	0.231968	0.149201	0	0	-0.274064	1.09601e-05	1	-0.19666	0.0742619	0	-0.51285	1.02027e-09	1	0	0	2
ENSMUSG00000010936	Vac14	0.0369642	0.923319	0	0.0413092	0.767021	0	0	-0.0232192	0.992738	0	0.0365211	0.990809	0	0	-0.00222418	0.999577	0	-0.00992115	0.992888	0	0.0513098	0.877455	0	0	0.299052	2.16692e-12	1	0.356575	9.67129e-10	1	0.230042	5.64268e-05	0	0	0	2
ENSMUSG00000011256	Adam19	0.0854841	0.553785	0	0.0636126	0.832058	0	0	0.043016	0.992738	0	-0.187336	0.0731782	0	0	0.0482378	0.986004	0	-0.00613105	0.995411	0	-0.314446	0.0321032	1	0	-0.22603	0.00592372	0	-0.384122	0.000457818	1	-0.000756184	0.998595	0	0	0	2
ENSMUSG00000011958	Bnip2	0.0536551	0.716461	0	0.0653856	0.398461	0	0	-0.0173322	0.992738	0	0.000934992	0.99998	0	0	0.0116987	0.999577	0	0.0687024	0.551328	0	0.0169057	0.986838	0	0	0.300884	7.224e-13	1	0.199347	0.0129933	0	0.351987	4.40824e-08	1	0	0	2
ENSMUSG00000012123	Crybg2	-0.143415	0.790204	0	-0.0548575	0.989293	0	0	-0.0985282	0.992738	0	-0.0644435	0.990809	0	0	0.0414321	0.999577	0	-0.093956	0.992888	0	0.618427	0.0023212	1	0	-0.570571	0.000916174	1	-0.0736463	0.948752	0	-0.388389	0.241938	0	0	0	2
ENSMUSG00000012126	Ubxn11	-0.106206	0.4359	0	0.0575269	0.791232	0	0	-0.0387443	0.992738	0	-0.095613	0.835222	0	0	-0.00630812	0.999577	0	0.0664354	0.813128	0	0.435447	0.0125776	1	0	-0.0310153	0.940691	0	-0.0042018	0.988735	0	-0.324931	0.00322289	1	0	0	2
ENSMUSG00000012350	Ehf	-1.02766	0.513632	0	-0.351667	0.989293	0	0	-0.0366416	0.992738	0	-0.447743	0.990809	0	0	-0.0788061	0.999577	0	0.595184	0.838817	0	-0.762692	0.614452	0	0	-1.16331	0.230152	0	-1.67367	0.0314423	1	-2.37297	0.00337808	1	0	0	2
ENSMUSG00000012483	Rpa3	-0.273902	0.0605508	0	-0.12065	0.684027	0	0	-0.245077	0.719196	0	-0.097025	0.915257	0	0	-0.122378	0.713045	0	-0.0806692	0.980889	0	0.233759	0.580785	0	0	-0.359306	0.000889439	1	-0.288233	0.00172111	1	-0.233888	0.0708482	0	0	0	2
ENSMUSG00000012705	Retn	-0.114563	0.987921	0	-0.318215	0.746059	0	0	0.0383941	0.992738	0	-0.0109375	0.99998	0	0	-0.225955	0.944608	0	-0.00390161	1	0	0.869936	0.217806	0	0	-1.38252	0.0021055	1	-1.04141	0.0760691	0	-1.29016	0.0168532	1	0	0	2
ENSMUSG00000013539	Tango2	-0.150292	0.00443194	0	-0.081429	0.0845783	0	0	-0.10765	0.66905	0	0.00744272	0.990809	0	0	-0.0601477	0.359301	0	-0.0127653	0.992888	0	0.0243245	0.986838	0	0	-0.261231	1.1218e-12	0	-0.295735	5.07084e-09	1	-0.346119	1.37175e-09	1	0	0	2
ENSMUSG00000013846	St3gal1	0.00692537	0.987921	0	-0.00829368	0.989293	0	0	-0.0575919	0.992738	0	-0.0263673	0.990809	0	0	0.0480064	0.789862	0	0.0291353	0.992888	0	-0.12797	0.563605	0	0	-0.669007	1.13451e-34	1	-0.312454	0.0540636	0	-0.547139	3.82913e-12	1	0	0	2
ENSMUSG00000015143	Actn1	-0.10325	0.241417	0	0.012951	0.989293	0	0	-0.0655115	0.992738	0	-0.138102	0.154425	0	0	0.0318301	0.936371	0	-0.0906112	0.119275	0	0.0349415	0.986838	0	0	-0.288574	3.33263e-07	1	-0.342927	3.56452e-06	1	-0.00576829	0.990243	0	0	0	2
ENSMUSG00000015165	Hnrnpl	0.107482	0.0204034	0	0.00926262	0.989293	0	0	0.0221111	0.992738	0	0.0154773	0.990809	0	0	-0.00869077	0.999577	0	0.0329924	0.945249	0	0.187792	0.0240225	0	0	0.256593	4.3741e-17	0	0.31102	1.5323e-11	1	0.298253	6.34272e-07	1	0	0	2
ENSMUSG00000015224	Cyp2j9	-0.158887	0.18589	0	0.040449	0.97578	0	0	-0.0615392	0.992738	0	-0.231977	0.000606392	0	0	0.0175674	0.999577	0	-0.0887057	0.622497	0	-0.141165	0.449464	0	0	-0.369956	1.22317e-07	1	0.0601053	0.949065	0	-0.331221	0.00304466	1	0	0	2
ENSMUSG00000015247	Nipsnap3b	0.0959527	0.622957	0	0.0552887	0.919664	0	0	0.0710374	0.992738	0	0.0818397	0.851742	0	0	0.0108923	0.999577	0	0.025327	0.992888	0	-0.0548042	0.98106	0	0	0.280728	0.00524466	1	0.311358	5.22646e-05	1	0.224133	0.0434074	0	0	0	2
ENSMUSG00000015396	Cd83	-0.035844	0.987921	0	0.0244874	0.989293	0	0	-0.0350198	0.992738	0	0.116749	0.419804	0	0	0.083622	0.696875	0	-0.177223	0.393539	0	0.12434	0.367219	0	0	0.330004	5.0973e-07	1	0.12077	0.74832	0	0.36612	0.00722526	1	0	0	2
ENSMUSG00000015451	C4a	-0.444347	0.123009	0	-0.0520444	0.989293	0	0	-0.188653	0.992738	0	-0.380813	0.244075	0	0	-0.0696989	0.999577	0	-0.142301	0.870998	0	0.794946	0.164783	0	0	-0.613346	0.0440937	1	-0.259375	0.721588	0	-0.857023	0.00214894	1	0	0	2
ENSMUSG00000015501	Hivep2	-0.016492	0.987921	0	0.00975722	0.989293	0	0	0.042938	0.992738	0	-0.146237	0.208247	0	0	0.0317677	0.937443	0	0.00779599	0.992888	0	-0.174954	0.20177	0	0	-0.503325	2.14002e-10	1	-0.401653	2.1356e-06	1	-0.262707	0.00873703	0	0	0	2
ENSMUSG00000015575	Atp6v0e	-0.0720412	0.668356	0	-0.0721927	0.477555	0	0	-0.0165724	0.992738	0	-0.0852824	0.487724	0	0	-0.0159209	0.999577	0	-0.0227983	0.992888	0	-0.02224	0.986838	0	0	-0.361148	1.6663e-16	1	-0.17352	0.120543	0	-0.420051	2.30389e-09	1	0	0	2
ENSMUSG00000016150	Tenm1	0.125582	0.676538	0	0.0400487	0.971602	0	0	-0.0262334	0.992738	0	-0.0283969	0.990809	0	0	0.0807503	0.59314	0	0.013334	0.992888	0	-0.25836	0.28987	0	0	0.243153	0.0445043	0	0.436299	0.00671175	1	0.62319	7.25271e-07	1	0	0	2
ENSMUSG00000016239	Lonrf3	-0.0838422	0.987921	0	0.0509646	0.989293	0	0	-0.0530264	0.992738	0	-0.33191	0.00929314	1	0	0.00756187	0.999577	0	-0.205287	0.135067	0	-0.153842	0.526492	0	0	-0.527165	7.06499e-05	1	0.0696897	0.967865	0	0.0289405	0.970352	0	0	0	2
ENSMUSG00000016262	Sertad4	-0.103809	0.432195	0	-0.0518593	0.915566	0	0	0.0177263	0.992738	0	-0.220275	0.400709	0	0	-0.0257093	0.999577	0	-0.413002	6.20235e-10	1	-0.0567198	0.952883	0	0	0.0718545	0.586064	0	-0.386848	4.84915e-05	1	0.231579	0.182967	0	0	0	2
ENSMUSG00000016346	Kcnq2	-0.0470221	0.893671	0	-0.0159215	0.989293	0	0	0.0377864	0.992738	0	-0.103871	0.27771	0	0	0.0146786	0.999577	0	0.00233529	1	0	-0.105886	0.459742	0	0	-0.408054	8.5438e-15	1	-0.32265	4.89835e-11	1	-0.227908	0.00908231	0	0	0	2
ENSMUSG00000016493	Cd46	0.0589428	0.987921	0	0.0695869	0.989293	0	0	0.0415071	0.992738	0	0.135372	0.760043	0	0	0.213993	0.614574	0	0.165245	0.745291	0	0.601978	0.107522	0	0	-0.334956	0.000816557	1	0.0585169	0.847771	0	-0.372075	0.0174507	1	0	0	2
ENSMUSG00000016496	Cd274	0.07871	0.987921	0	0.090436	0.974622	0	0	-0.0234534	0.992738	0	0.0829658	0.990809	0	0	0.245664	0.415651	0	0.0688186	0.992888	0	-0.187643	0.432044	0	0	0.69551	1.37172e-06	1	0.261848	0.186714	0	0.656827	9.5494e-07	1	0	0	2
ENSMUSG00000016541	Atxn10	0.0223154	0.987921	0	-0.020315	0.982575	0	0	-0.0449023	0.992738	0	0.0204018	0.990809	0	0	-0.0302789	0.870432	0	0.00178668	1	0	-0.0989518	0.356501	0	0	0.272526	3.1866e-16	1	0.125058	0.150033	0	0.268952	0.00118748	1	0	0	2
ENSMUSG00000016552	Foxred2	-0.0447092	0.910624	0	-0.129301	0.160476	0	0	-0.00146584	0.997465	0	0.0680057	0.627379	0	0	-0.0774698	0.683677	0	0.039601	0.992888	0	0.0291381	0.986838	0	0	-0.234757	4.68655e-07	0	-0.404645	2.06131e-12	1	-0.309306	8.3215e-08	1	0	0	2
ENSMUSG00000016637	Ift27	-0.0489502	0.973413	0	0.0545493	0.751966	0	0	0.0242056	0.992738	0	0.014679	0.990809	0	0	-0.0874689	0.388705	0	-0.0364359	0.992888	0	0.147144	0.530431	0	0	-0.192306	0.00930303	0	-0.278119	0.000116181	1	-0.441746	1.02421e-07	1	0	0	2
ENSMUSG00000016757	Ttll12	0.0898087	0.425122	0	0.0595593	0.79773	0	0	0.0438088	0.992738	0	0.00388267	0.99998	0	0	-0.0152873	0.999577	0	-0.00518746	1	0	-0.152389	0.15255	0	0	0.370897	7.78491e-13	1	0.219078	4.37694e-05	0	0.335469	3.11725e-05	1	0	0	2
ENSMUSG00000017144	Rnd3	0.0191963	0.987921	0	-0.117603	0.524579	0	0	0.0623086	0.992738	0	-0.034511	0.990809	0	0	-0.0994571	0.753468	0	-0.0331015	0.992888	0	-0.255851	0.047559	0	0	-0.247329	0.00224178	0	-0.286548	0.00729275	1	-0.349132	0.000255622	1	0	0	2
ENSMUSG00000017167	Cntnap1	-0.00388573	0.987921	0	-0.0134743	0.989293	0	0	0.0718988	0.992738	0	-0.0362761	0.990809	0	0	0.0170704	0.971191	0	0.0373958	0.944717	0	-0.111613	0.494968	0	0	-0.362161	6.61392e-16	1	-0.143609	0.227974	0	-0.384414	2.0437e-08	1	0	0	2
ENSMUSG00000017300	Tnnc2	-0.431833	0.922998	0	-0.175545	0.989293	0	0	0.140176	0.992738	0	-0.533457	0.990809	0	0	-0.659688	0.832494	0	-0.0345053	1	0	-0.452842	0.61963	0	0	-2.8057	0.00776859	1	-0.290138	0.968506	0	-2.78394	0.0210643	1	0	0	2
ENSMUSG00000017309	Cd300lg	-1.33464	0.0212444	1	-0.455837	0.723171	0	0	-0.157865	0.992738	0	0.20714	0.990809	0	0	-0.114025	0.999577	0	0.0988185	0.992888	0	0.158373	0.986838	0	0	-0.544092	0.382043	0	-0.655039	0.163209	0	-1.7007	0.0161058	1	0	0	2
ENSMUSG00000017405	Nek8	-0.174131	0.49113	0	0.0848539	0.871264	0	0	-0.167123	0.992738	0	-0.0882266	0.990809	0	0	0.157859	0.419863	0	0.0686362	0.992888	0	0.136591	0.732454	0	0	-0.448246	0.000105285	1	-0.17294	0.355934	0	-0.34413	0.0493724	1	0	0	2
ENSMUSG00000017466	Timp2	0.113428	0.282842	0	-0.014351	0.989293	0	0	-0.0101484	0.992738	0	0.0713633	0.957449	0	0	0.0128197	0.999577	0	0.0635032	0.917288	0	-0.0742943	0.693202	0	0	0.475575	1.60099e-23	1	0.171238	0.118424	0	0.623636	1.0539e-08	1	0	0	2
ENSMUSG00000017631	Abr	-0.0866015	0.0010162	0	-0.038035	0.394258	0	0	-0.00193796	0.992738	0	-0.0164081	0.990809	0	0	-0.0263476	0.782093	0	0.0356536	0.560838	0	-0.0380443	0.964352	0	0	-0.299269	3.80962e-18	1	-0.369218	5.63628e-20	1	-0.223581	4.49834e-05	0	0	0	2
ENSMUSG00000017677	Wsb1	0.112458	0.209491	0	0.145909	0.000119153	0	0	0.0203216	0.992738	0	-0.0640454	0.640442	0	0	0.127474	0.000278938	0	0.0119997	0.992888	0	0.55638	0.0416838	1	0	0.16595	0.00362363	0	0.561467	5.84431e-13	1	0.120195	0.430559	0	0	0	2
ENSMUSG00000017692	Rhbdl3	-0.187447	0.0942439	0	-0.0582259	0.942322	0	0	-0.0600149	0.992738	0	-0.199108	0.511985	0	0	-0.0713828	0.909906	0	-0.316039	0.00937835	1	-0.0946109	0.683612	0	0	-0.955218	2.62134e-30	1	-0.123183	0.767264	0	-0.309667	0.189478	0	0	0	2
ENSMUSG00000017724	Etv4	-0.184939	0.121501	0	0.0611426	0.951921	0	0	-0.0617172	0.992738	0	-0.0906903	0.915257	0	0	-0.00249625	0.999577	0	-0.00493467	1	0	-0.216809	0.342646	0	0	-0.304908	7.62271e-05	1	-0.0925272	0.775638	0	-0.300134	0.0311759	1	0	0	2
ENSMUSG00000017774	Myo1c	0.27636	9.46654e-10	1	0.12939	0.244272	0	0	0.166963	0.151956	0	0.0849844	0.695658	0	0	0.0159491	0.999577	0	0.119519	0.287122	0	0.0742286	0.634241	0	0	0.1382	0.0303671	0	0.266882	8.69677e-06	1	0.185572	0.0100287	0	0	0	2
ENSMUSG00000017830	Dhx58	-0.064614	0.987921	0	0.149709	0.765412	0	0	-0.0678536	0.992738	0	-0.073178	0.990809	0	0	0.121006	0.954181	0	-0.0475853	0.992888	0	0.0979545	0.843583	0	0	0.617335	0.000130891	1	0.221982	0.170126	0	0.52671	0.0235696	1	0	0	2
ENSMUSG00000017969	Ptgis	-0.0918455	0.970738	0	-0.0342936	0.989293	0	0	0.0146957	0.992738	0	0.284947	0.506452	0	0	-0.0357973	0.999577	0	-0.109131	0.992888	0	0.0270006	0.986838	0	0	-0.643672	0.000235411	1	-0.626179	6.21791e-05	1	-0.406782	0.169616	0	0	0	2
ENSMUSG00000018042	Cyb5r3	0.091355	0.266637	0	0.0134019	0.989293	0	0	0.0338956	0.992738	0	0.141976	0.150169	0	0	0.0296912	0.986004	0	-0.0117603	0.992888	0	0.0412149	0.92924	0	0	0.291596	3.54243e-06	1	0.199164	3.24909e-05	0	0.312153	3.96157e-05	1	0	0	2
ENSMUSG00000018167	Stard3	-0.157098	0.0802606	0	-0.00162246	0.9917	0	0	-0.063868	0.992738	0	-0.0996975	0.52889	0	0	-0.0291127	0.999577	0	-0.112285	0.421671	0	-0.0223237	0.986838	0	0	-0.163681	0.00699085	0	-0.325293	7.88277e-08	1	-0.275342	0.000105725	1	0	0	2
ENSMUSG00000018171	Vmp1	-0.106688	0.262374	0	-0.127202	0.000141893	0	0	-0.080252	0.992738	0	-0.0375301	0.95024	0	0	-0.103501	0.00836001	0	-0.0473873	0.715029	0	-0.0556293	0.877809	0	0	-0.198237	6.79239e-06	0	-0.415972	1.96874e-05	1	-0.296467	0.0002353	1	0	0	2
ENSMUSG00000018217	Pmp22	-0.119269	0.107235	0	-0.125517	0.108925	0	0	-0.0623829	0.992738	0	-0.154272	0.283452	0	0	-0.0675366	0.741731	0	-0.127899	0.261101	0	-0.141476	0.090486	0	0	-0.380579	6.48849e-10	1	-0.195045	0.0758869	0	-0.452493	1.36667e-07	1	0	0	2
ENSMUSG00000018341	Il12rb2	-0.0100843	0.987921	0	-0.0875242	0.825226	0	0	-0.0182222	0.992738	0	-0.0441827	0.990809	0	0	0.0204311	0.999577	0	-0.0499127	0.992888	0	0.224106	0.986838	0	0	-0.407345	6.38371e-06	1	-0.252386	0.141463	0	-0.334058	0.00907063	1	0	0	2
ENSMUSG00000018417	Myo1b	-0.0069391	0.987921	0	-0.0158593	0.989293	0	0	-0.0064416	0.992738	0	0.0280315	0.990809	0	0	0.00831876	0.999577	0	0.0110125	0.992888	0	-0.0743904	0.818539	0	0	-0.437108	1.00816e-13	1	-0.177065	0.213225	0	-0.404328	2.73609e-06	1	0	0	2
ENSMUSG00000018451	6330403K07Rik	-0.185035	0.00379353	0	-0.13366	0.013628	0	0	-0.1635	0.151956	0	-0.0018035	0.99998	0	0	-0.0645557	0.387464	0	-0.124447	0.0274338	0	-0.0376701	0.917785	0	0	-0.104722	0.327154	0	-0.270779	0.0127535	1	-0.276763	0.0114953	1	0	0	2
ENSMUSG00000018474	Chd3	0.248328	0.000296496	0	0.211553	7.19267e-14	0	0	0.134011	0.633375	0	0.038685	0.98862	0	0	0.0629935	0.0675413	0	0.0387271	0.757225	0	-0.0810944	0.70442	0	0	0.230765	0.00459789	0	0.34879	8.53617e-06	1	0.445095	3.91893e-06	1	0	0	2
ENSMUSG00000018537	Pcgf2	-0.00997098	0.987921	0	0.00135987	0.993814	0	0	-0.0251951	0.992738	0	0.00829849	0.990809	0	0	-0.0248719	0.999577	0	0.0423264	0.943945	0	0.477014	0.0091152	1	0	-0.143292	0.114188	0	-0.277857	0.000693895	1	-0.241597	0.00145581	0	0	0	2
ENSMUSG00000018589	Glra2	0.172571	0.487959	0	0.11767	0.61426	0	0	-0.178109	0.992738	0	-0.05484	0.990809	0	0	0.142475	0.405075	0	-0.112002	0.864842	0	-0.300553	0.149153	0	0	0.366154	3.01273e-08	1	0.619358	0.0713988	0	0.498862	0.000316952	1	0	0	2
ENSMUSG00000018672	Copz2	-0.0504269	0.987921	0	0.13129	0.653315	0	0	-0.0242777	0.992738	0	-0.115101	0.954497	0	0	-0.0206114	0.999577	0	-0.0602072	0.992888	0	-0.119182	0.641357	0	0	0.30341	0.0276443	1	0.276687	0.0515602	0	0.376916	0.00840186	1	0	0	2
ENSMUSG00000018697	Aatf	0.153261	0.199423	0	0.0539105	0.889975	0	0	0.00945161	0.992738	0	-0.0195327	0.990809	0	0	-0.100412	0.494767	0	0.0465083	0.992888	0	0.0523168	0.915251	0	0	0.25349	0.00020838	0	0.278117	3.3598e-05	1	0.300157	0.0003229	1	0	0	2
ENSMUSG00000018822	Sfrp5	-1.32856	2.80705e-05	1	-0.169575	0.9566	0	0	-0.514865	0.992738	0	-0.494138	0.590423	0	0	-0.0957982	0.999577	0	-0.69544	0.0437292	1	-0.0680828	0.986838	0	0	0.156383	0.831393	0	0.558334	0.154841	0	-0.53644	0.367031	0	0	0	2
ENSMUSG00000019087	Atp6ap1	0.0842979	0.239603	0	0.0160649	0.932358	0	0	-0.00450812	0.992738	0	0.0572716	0.308478	0	0	-0.0138954	0.999577	0	0.0567201	0.184457	0	-0.0378146	0.89482	0	0	0.34317	4.78846e-19	1	0.121641	0.124478	0	0.266453	2.42446e-05	1	0	0	2
ENSMUSG00000019139	Isyna1	-0.188226	0.164279	0	0.0828131	0.607579	0	0	-0.0356677	0.992738	0	0.120417	0.753147	0	0	-0.00800088	0.999577	0	-0.149068	0.0948699	0	0.194189	0.40749	0	0	-0.294585	4.76449e-06	1	-0.179578	0.0456549	0	-0.39229	0.00986017	1	0	0	2
ENSMUSG00000019230	Lhx9	0.168307	0.987921	0	-0.234336	0.896633	0	0	1.85148	0.656862	0	-0.471603	0.774116	0	0	-0.197414	0.982662	0	-0.0619334	0.992888	0	-0.435839	0.585129	0	0	1.10175	0.00406584	1	0.895486	0.467339	0	1.17518	0.0386956	1	0	0	2
ENSMUSG00000019261	Map1s	0.137596	0.642941	0	0.284071	0.00158949	1	0	0.136764	0.992738	0	-0.0240069	0.990809	0	0	-0.0067498	0.999577	0	-0.122891	0.607662	0	0.263642	0.437422	0	0	0.274773	0.00570626	1	0.143368	0.0172033	0	0.145998	0.673554	0	0	0	2
ENSMUSG00000019303	Psmc3ip	0.0983571	0.987921	0	-0.0681634	0.989293	0	0	-0.0212343	0.992738	0	-0.0100479	0.99998	0	0	0.022798	0.999577	0	-0.239443	0.71634	0	0.094632	0.846736	0	0	0.679034	2.12121e-06	1	0.083927	0.838481	0	0.601407	0.000107459	1	0	0	2
ENSMUSG00000019370	Calm3	-0.100199	0.0308435	0	-0.0350839	0.805646	0	0	-0.0286909	0.992738	0	0.0590328	0.3556	0	0	-0.0569538	0.595438	0	-0.00887281	0.992888	0	0.0280263	0.986838	0	0	-0.162597	0.000288817	0	-0.275372	1.33113e-10	1	-0.285255	2.94657e-07	1	0	0	2
ENSMUSG00000019433	Gipc1	-0.0543809	0.810023	0	0.10729	0.100447	0	0	0.0112541	0.992738	0	0.0996269	0.546909	0	0	-0.00137536	0.999577	0	-0.0508484	0.652496	0	0.183729	0.398333	0	0	-0.193086	0.0365753	0	-0.361655	5.19952e-09	1	-0.360996	0.00167782	1	0	0	2
ENSMUSG00000019689	Fmc1	-0.0626576	0.844611	0	0.159973	0.241718	0	0	-0.057817	0.992738	0	-0.0279867	0.990809	0	0	-0.0540517	0.999577	0	-0.0925539	0.763084	0	0.40125	0.419109	0	0	0.5135	2.41147e-07	1	0.169748	0.0874513	0	0.33446	0.00735995	1	0	0	2
ENSMUSG00000019726	Lyst	-0.000327546	0.998998	0	-0.091668	0.501316	0	0	0.100937	0.992738	0	-0.11921	0.282195	0	0	0.0467711	0.937847	0	-0.130342	0.157422	0	-0.0363445	0.986838	0	0	-0.467016	6.02997e-07	1	-0.281031	0.0438389	1	-0.0689821	0.847501	0	0	0	2
ENSMUSG00000019785	Clvs2	0.148956	0.0868572	0	0.0826002	0.470801	0	0	0.0152399	0.992738	0	0.107986	0.43972	0	0	-0.0156916	0.999577	0	0.0409177	0.933111	0	-0.128364	0.478345	0	0	0.359833	8.77746e-11	1	0.130569	0.310105	0	0.498082	2.46215e-05	1	0	0	2
ENSMUSG00000019817	Plagl1	-0.152305	0.121501	0	-0.120615	0.198348	0	0	-0.083372	0.992738	0	-0.0481444	0.863704	0	0	0.0183926	0.999577	0	0.109652	0.437198	0	-0.215679	0.487685	0	0	-0.204616	0.000918076	0	-0.298512	0.00053346	1	-0.278737	0.00876709	1	0	0	2
ENSMUSG00000019837	Gtf3c6	0.0305681	0.987921	0	0.0353623	0.989293	0	0	-0.204375	0.137536	0	-0.00516859	0.99998	0	0	0.0168612	0.999577	0	0.0154189	0.992888	0	-0.0805687	0.397164	0	0	0.403557	1.22194e-11	1	0.262409	0.00014383	0	0.310367	1.41281e-06	1	0	0	2
ENSMUSG00000019838	Slc16a10	-0.0409222	0.987921	0	-0.00999484	0.989293	0	0	0.137561	0.992738	0	0.131776	0.8734	0	0	0.142994	0.801121	0	0.150448	0.745291	0	0.0310251	0.986838	0	0	-0.564069	2.34691e-05	1	-0.203422	0.342084	0	-0.560011	1.3206e-07	1	0	0	2
ENSMUSG00000019852	Arfgef3	0.111516	0.987921	0	-0.0562064	0.945147	0	0	0.0841568	0.992738	0	0.120328	0.793454	0	0	0.110327	0.406371	0	0.0881079	0.755	0	-0.14604	0.679365	0	0	-0.333755	0.0229547	1	-0.317667	0.0279502	1	0.050891	0.970352	0	0	0	2
ENSMUSG00000019863	Qrsl1	0.0544268	0.81573	0	0.0572684	0.76593	0	0	-0.0363877	0.992738	0	-0.0663164	0.906044	0	0	0.0239403	0.999577	0	-0.0308769	0.992888	0	-0.0713659	0.517922	0	0	0.326452	4.76641e-11	1	0.192187	0.00377431	0	0.285954	0.000102883	1	0	0	2
ENSMUSG00000019923	Zwint	0.0689307	0.432773	0	-0.0694972	0.275376	0	0	-0.0456504	0.992738	0	0.100652	0.0699197	0	0	0.0137531	0.999577	0	0.0284473	0.992888	0	-0.151241	0.342734	0	0	0.40117	3.06995e-18	1	0.200106	0.0445591	0	0.35549	0.000461911	1	0	0	2
ENSMUSG00000019951	Uhrf1bp1l	0.15538	0.000119698	0	0.0140779	0.989293	0	0	0.0176093	0.992738	0	-0.00559126	0.990809	0	0	0.0050059	0.999577	0	0.0250675	0.992888	0	-0.0885037	0.744671	0	0	0.311586	1.12921e-11	1	0.220727	0.00088278	0	0.467547	1.20976e-14	1	0	0	2
ENSMUSG00000019977	Hbs1l	0.00398566	0.987921	0	0.0620092	0.202438	0	0	0.00386042	0.992738	0	-0.0473413	0.867406	0	0	0.0302117	0.848699	0	-0.012715	0.992888	0	-0.129577	0.188461	0	0	0.26565	8.14196e-14	1	0.120678	0.00475395	0	0.280501	5.54604e-14	1	0	0	2
ENSMUSG00000019979	Apaf1	0.0687758	0.755523	0	0.0843389	0.633615	0	0	-0.000522704	0.998924	0	0.00891858	0.997968	0	0	0.0500151	0.98445	0	0.145811	0.551291	0	-0.109262	0.657958	0	0	0.14119	0.0353199	0	0.366273	8.14587e-07	1	0.532449	2.44309e-06	1	0	0	2
ENSMUSG00000019984	Med23	0.124578	0.0409667	0	0.0775442	0.379294	0	0	0.0519502	0.992738	0	0.0264221	0.990809	0	0	0.0600159	0.646759	0	0.0998387	0.133508	0	-0.0386935	0.986838	0	0	0.263036	2.54908e-08	1	0.237277	1.72653e-08	0	0.330039	2.87213e-11	1	0	0	2
ENSMUSG00000019986	Ahi1	-0.0761642	0.619622	0	-0.00209141	0.989293	0	0	-0.0856098	0.992738	0	-0.0852837	0.859064	0	0	0.133137	0.0800354	0	-0.112095	0.549239	0	0.108914	0.622429	0	0	0.354784	9.48243e-08	1	0.176387	0.217039	0	0.393443	4.20455e-08	1	0	0	2
ENSMUSG00000019989	Enpp3	0.726439	0.161658	0	0.273148	0.889975	0	0	0.363217	0.992738	0	0.331362	0.830721	0	0	0.405979	0.752181	0	0.150958	0.992888	0	-0.390019	0.392087	0	0	0.749217	0.0057463	1	0.645996	0.186709	0	0.882396	0.00894747	1	0	0	2
ENSMUSG00000019992	Mtfr2	0.0399228	0.987921	0	-0.199054	0.949103	0	0	-0.598523	0.931602	0	-0.327983	0.898221	0	0	0.126199	0.999577	0	-0.0370813	0.992888	0	0.588299	0.252089	0	0	0.549866	0.0570146	0	0.78227	0.000197939	1	1.03065	2.8021e-05	1	0	0	2
ENSMUSG00000020007	Il20ra	-0.481896	0.835782	0	-0.415387	0.562207	0	0	-0.300773	0.992738	0	-1.11118	0.132674	0	0	-0.225389	0.965657	0	-1.75229	0.000154029	1	0.155988	0.986838	0	0	-1.33063	0.00129469	1	-0.64859	0.704814	0	-1.57768	0.0540088	0	0	0	2
ENSMUSG00000020015	Cdk17	-0.0760827	0.253238	0	-0.107428	0.00306565	0	0	-0.0446597	0.992738	0	-0.0234988	0.990809	0	0	-0.0505853	0.63879	0	-0.0633736	0.354559	0	-0.19995	0.319667	0	0	-0.298893	2.19336e-17	1	-0.491105	1.02942e-15	1	-0.232225	0.00978988	0	0	0	2
ENSMUSG00000020017	Hal	-0.333435	0.987921	0	-0.478099	0.97208	0	0	-0.185947	0.992738	0	0.546343	0.980299	0	0	2.87988	3.72484e-08	1	0.159784	0.992888	0	-1.17013	0.458027	0	0	-2.66715	0.00489868	1	-1.06504	0.098284	0	-1.23485	0.141669	0	0	0	2
ENSMUSG00000020034	Tcp11l2	0.118706	0.0703447	0	-0.0362169	0.915566	0	0	0.0480893	0.992738	0	0.0426209	0.990786	0	0	-0.0869966	0.283461	0	0.0496354	0.920778	0	-0.026676	0.986838	0	0	0.276673	4.43791e-08	1	0.0435821	0.832682	0	0.270624	9.94534e-05	1	0	0	2
ENSMUSG00000020037	Rfx4	-0.0444776	0.987921	0	-0.111946	0.333488	0	0	-0.0530382	0.992738	0	-0.200816	0.0217196	0	0	-0.003615	0.999577	0	0.0608861	0.933045	0	-0.118103	0.387829	0	0	-0.341944	4.88846e-10	1	0.0964434	0.818202	0	-0.314645	0.00190068	1	0	0	2
ENSMUSG00000020038	Cry1	0.06407	0.946002	0	-0.0226442	0.989293	0	0	-0.107417	0.992738	0	-0.0986496	0.767943	0	0	-0.158957	0.264354	0	-0.164232	0.316799	0	0.101182	0.795703	0	0	0.393793	2.26547e-17	1	0.0357453	0.986109	0	0.411102	1.021e-05	1	0	0	2
ENSMUSG00000020042	Btbd11	-0.0338578	0.975619	0	0.0500883	0.86294	0	0	0.0576342	0.992738	0	0.0123019	0.990809	0	0	0.0453538	0.944608	0	0.0685121	0.624472	0	-0.0935798	0.663485	0	0	-0.383891	3.05597e-17	1	-0.152047	0.117294	0	-0.539693	1.46941e-16	1	0	0	2
ENSMUSG00000020061	Mybpc1	0.223117	0.0315862	0	0.00499241	0.989293	0	0	0.160794	0.971009	0	0.266967	0.193753	0	0	-0.00932829	0.999577	0	0.195423	0.2727	0	-0.00470042	0.986838	0	0	-0.673092	1.63669e-11	1	0.101299	0.729765	0	-0.511288	0.0191989	1	0	0	2
ENSMUSG00000020063	Sirt1	0.121209	0.18109	0	-0.0822491	0.458313	0	0	-0.0182584	0.992738	0	-0.025018	0.990809	0	0	-0.0362154	0.999577	0	0.0518027	0.980889	0	-0.275727	0.285948	0	0	0.227168	2.46624e-06	0	0.279365	1.6061e-05	1	0.370588	7.33131e-11	1	0	0	2
ENSMUSG00000020067	Mypn	0.222196	0.208078	0	-0.0026513	0.995709	0	0	0.113138	0.992738	0	0.264149	0.667846	0	0	0.00696043	0.999577	0	0.266343	0.0910751	0	0.0438959	0.986838	0	0	-0.844351	3.9769e-13	1	-0.249222	0.209173	0	-1.03038	1.36029e-17	1	0	0	2
ENSMUSG00000020085	Aifm2	-0.0923259	0.658802	0	0.0809882	0.818629	0	0	-0.0694972	0.992738	0	-0.0518634	0.990809	0	0	0.0691474	0.934208	0	0.0234147	0.992888	0	-0.0766831	0.691106	0	0	0.459408	4.20139e-10	1	0.263592	0.00643743	1	0.187673	0.109975	0	0	0	2
ENSMUSG00000020086	H2afy2	0.0823884	0.426691	0	0.0219948	0.989293	0	0	-0.00971554	0.992738	0	0.14591	0.197627	0	0	-0.0433231	0.92754	0	0.0436184	0.975605	0	0.0320597	0.986838	0	0	0.330509	7.52626e-14	1	0.101792	0.216287	0	0.330327	6.64713e-05	1	0	0	2
ENSMUSG00000020102	Slc16a7	-0.0549955	0.980745	0	-0.140629	0.40726	0	0	-0.0219912	0.992738	0	0.0209973	0.990809	0	0	0.0343412	0.999577	0	0.0785009	0.858222	0	-0.507843	0.0895963	0	0	-0.305227	0.0162814	1	-0.343302	0.00901801	1	0.101865	0.645758	0	0	0	2
ENSMUSG00000020108	Ddit4	0.116299	0.784354	0	0.159549	0.405282	0	0	0.133188	0.992738	0	0.0981465	0.990809	0	0	-0.239769	0.126669	0	-0.1035	0.992888	0	0.331345	0.177171	0	0	-0.345129	0.00508218	1	-0.186495	0.422301	0	-0.372937	0.00691309	1	0	0	2
ENSMUSG00000020167	Tcf3	0.0771734	0.908529	0	0.122576	0.134077	0	0	0.0594556	0.992738	0	0.00412199	0.99998	0	0	-0.00639769	0.999577	0	-0.0169039	0.992888	0	0.23395	0.455155	0	0	0.32054	2.22161e-06	1	0.289395	0.000309384	1	0.0746528	0.846508	0	0	0	2
ENSMUSG00000020182	Ddc	0.0998455	0.86626	0	0.154173	0.341047	0	0	0.0303368	0.992738	0	-0.105734	0.976561	0	0	0.0972255	0.81335	0	-0.184025	0.555776	0	0.0717272	0.986838	0	0	0.200284	0.0773339	0	0.361481	0.00995078	1	0.293136	0.00718683	1	0	0	2
ENSMUSG00000020183	Cpm	0.10734	0.838509	0	0.128018	0.792898	0	0	0.0938285	0.992738	0	-0.330609	0.0399609	1	0	-0.0264731	0.999577	0	-0.0772523	0.992888	0	-0.0287557	0.986838	0	0	-0.345833	7.38549e-07	1	0.209484	0.337896	0	-0.100045	0.544468	0	0	0	2
ENSMUSG00000020186	Csrp2	-0.107886	0.934719	0	-0.0453371	0.989293	0	0	-0.063834	0.992738	0	0.0226364	0.990809	0	0	-0.0904785	0.977012	0	0.00890506	1	0	0.0177532	0.986838	0	0	0.636734	5.25196e-08	1	0.276186	0.109249	0	0.427981	0.0297397	1	0	0	2
ENSMUSG00000020228	Helb	0.170558	0.380617	0	0.0123643	0.989293	0	0	0.0203353	0.992738	0	-0.00918166	0.992646	0	0	0.0484138	0.999577	0	-0.0985119	0.830848	0	0.0166295	0.986838	0	0	0.258643	0.0148225	0	0.338736	1.43122e-05	1	0.300432	0.000904497	1	0	0	2
ENSMUSG00000020246	Hcfc2	-0.137612	0.185713	0	-0.166638	0.100135	0	0	-0.0926777	0.992738	0	-0.0926242	0.812848	0	0	-0.100783	0.579992	0	0.0768347	0.79987	0	-0.171056	0.201401	0	0	-0.386672	1.09982e-10	1	-0.481969	1.73575e-25	1	-0.262654	0.000118812	0	0	0	2
ENSMUSG00000020261	Slc36a1	-0.0211046	0.987921	0	0.0131052	0.989293	0	0	0.0279563	0.992738	0	-0.0877432	0.793731	0	0	-0.024278	0.999577	0	-0.00023848	1	0	-0.227087	0.098475	0	0	-0.442032	2.73833e-16	1	-0.196683	0.205516	0	-0.269035	0.00262202	1	0	0	2
ENSMUSG00000020263	Appl2	0.0101623	0.987921	0	-0.0267945	0.859933	0	0	0.0139127	0.992738	0	-0.0566018	0.860709	0	0	0.0625882	0.142217	0	0.0255938	0.992888	0	-0.0856248	0.689341	0	0	-0.340246	1.88597e-13	1	0.0610746	0.845082	0	-0.312956	1.22401e-05	1	0	0	2
ENSMUSG00000020265	Sumo3	0.0850317	0.295257	0	-0.0247255	0.989293	0	0	-0.0233662	0.992738	0	0.0639126	0.758568	0	0	-0.0468217	0.810553	0	-0.0469349	0.706694	0	0.100324	0.340926	0	0	0.419107	7.76424e-16	1	0.213157	1.65169e-07	0	0.382157	1.15015e-09	1	0	0	2
ENSMUSG00000020275	Rel	0.103671	0.973226	0	-0.256405	0.275376	0	0	0.0419155	0.992738	0	0.116007	0.990809	0	0	0.000270641	0.999836	0	0.118895	0.97972	0	-0.125443	0.794039	0	0	0.465787	0.0108561	1	0.334105	0.125275	0	0.751831	0.000128059	1	0	0	2
ENSMUSG00000020290	Xpo1	-0.0486816	0.830791	0	-0.0681576	0.738609	0	0	-0.0730581	0.992738	0	-0.131416	0.351272	0	0	-0.0161807	0.999577	0	-0.0745327	0.415813	0	-0.456493	0.0322947	1	0	0.130001	0.069591	0	0.107931	0.0738544	0	0.299891	0.000583387	1	0	0	2
ENSMUSG00000020297	Nsg2	0.0482981	0.67435	0	0.0197459	0.967692	0	0	-0.0295669	0.992738	0	0.083366	0.695658	0	0	-0.0340376	0.711792	0	-0.00390776	0.99572	0	-0.0516623	0.681765	0	0	0.268829	3.04943e-12	1	-0.00579498	0.986109	0	0.325407	0.000162789	1	0	0	2
ENSMUSG00000020311	Erlec1	0.078031	0.33045	0	-0.0104259	0.989293	0	0	0.00307052	0.992738	0	-0.00427298	0.992646	0	0	0.0361655	0.981631	0	0.0605378	0.694155	0	-0.0797161	0.791557	0	0	0.279669	2.90522e-18	1	0.195887	0.000244854	0	0.264137	0.000232272	1	0	0	2
ENSMUSG00000020312	Shc2	0.0023024	0.988541	0	0.00512341	0.989293	0	0	-0.0018587	0.995078	0	0.0124265	0.990809	0	0	0.00754706	0.999577	0	0.127548	0.000827791	0	0.180392	0.187637	0	0	-0.324432	7.59903e-16	1	-0.222378	3.00113e-06	0	-0.363859	8.7075e-10	1	0	0	2
ENSMUSG00000020333	Acsl6	-0.149838	2.05024e-06	0	-0.0808139	0.0351675	0	0	-0.0697327	0.70323	0	-0.104114	0.148312	0	0	-0.0222291	0.894867	0	-0.00658898	0.992888	0	-0.198466	0.00375104	0	0	-0.341508	5.32403e-14	1	-0.165098	0.0154467	0	-0.363514	5.05147e-10	1	0	0	2
ENSMUSG00000020359	Phykpl	0.0810072	0.760809	0	-0.0261081	0.989293	0	0	-0.0474223	0.992738	0	-0.0989323	0.762999	0	0	-0.00731268	0.999577	0	0.0263239	0.992888	0	0.168522	0.226033	0	0	0.245699	3.33079e-05	0	0.36948	4.84505e-09	1	0.307928	0.000355215	1	0	0	2
ENSMUSG00000020407	Upp1	0.337185	0.391268	0	0.187936	0.729548	0	0	0.163295	0.992738	0	0.00334279	0.99998	0	0	0.0866746	0.999577	0	0.0700291	0.992888	0	-0.0012075	0.99727	0	0	0.669542	1.15131e-05	1	-0.009829	0.988735	0	0.497943	0.00587046	1	0	0	2
ENSMUSG00000020423	Btg2	0.329393	0.637549	0	-0.656967	0.0523996	0	0	0.295172	0.708416	0	0.175598	0.990809	0	0	-0.270791	0.874697	0	0.174311	0.992888	0	0.0219115	0.986838	0	0	-0.520109	0.000243832	1	-0.243211	0.422593	0	-0.630516	0.00050712	1	0	0	2
ENSMUSG00000020463	Ppp4r3b	0.0528578	0.580268	0	-0.070398	0.234251	0	0	-0.0169257	0.992738	0	-0.0803105	0.315447	0	0	-0.0166907	0.999577	0	-0.0256612	0.992888	0	-0.333396	0.0355797	1	0	0.101225	0.0085968	0	0.155238	0.00363257	0	0.283766	3.28097e-07	1	0	0	2
ENSMUSG00000020495	Smg8	0.0739068	0.6148	0	0.0056733	0.989293	0	0	0.036485	0.992738	0	0.0845335	0.716458	0	0	-0.0224012	0.999577	0	0.040991	0.982633	0	0.0235261	0.986838	0	0	0.316269	2.90627e-08	1	0.097919	0.534021	0	0.392949	1.11241e-05	1	0	0	2
ENSMUSG00000020513	Tubd1	0.131846	0.777285	0	0.252304	0.1554	0	0	0.0581101	0.992738	0	-0.0834167	0.973632	0	0	0.161537	0.621886	0	-0.0551602	0.992888	0	-0.262578	0.17526	0	0	0.272635	0.00285719	1	0.0508439	0.869315	0	0.464184	0.0036417	1	0	0	2
ENSMUSG00000020515	Cnot8	0.0221281	0.987921	0	0.0248782	0.950483	0	0	-0.0336136	0.992738	0	0.0983538	0.109978	0	0	-0.0247882	0.953051	0	-0.00462496	0.992888	0	-0.0302473	0.888988	0	0	0.280528	5.40982e-12	1	0.0716817	0.196147	0	0.291192	0.000440687	1	0	0	2
ENSMUSG00000020528	Prpsap2	-0.00284141	0.98824	0	-0.0573623	0.583646	0	0	-0.0106736	0.992738	0	-0.0191443	0.990809	0	0	-0.0124545	0.999577	0	-0.0712917	0.805241	0	-0.0672783	0.693386	0	0	0.308815	9.39199e-09	1	0.128646	0.00569666	0	0.333098	8.31724e-07	1	0	0	2
ENSMUSG00000020534	Shmt1	0.234648	0.340188	0	-0.12426	0.85739	0	0	0.254159	0.876924	0	0.172573	0.795578	0	0	-0.0145062	0.999577	0	0.110767	0.987598	0	0.297293	0.19583	0	0	0.300623	0.176158	0	0.360477	0.0322747	1	0.532472	0.00973488	1	0	0	2
ENSMUSG00000020541	Tom1l1	-0.114557	0.149723	0	-0.0884075	0.202273	0	0	-0.0774094	0.989806	0	0.00751162	0.990809	0	0	0.0162178	0.999577	0	-0.000609571	1	0	-0.16423	0.0968332	0	0	-0.268567	4.27743e-07	1	-0.165456	0.140257	0	-0.335827	6.33458e-06	1	0	0	2
ENSMUSG00000020562	Efcab10	-0.00233462	0.99563	0	0.0257726	0.989293	0	0	0.134677	0.992738	0	0.267593	0.777518	0	0	0.0421722	0.999577	0	0.26036	0.644494	0	0.294834	0.455008	0	0	-0.542035	0.0241637	1	-0.335151	0.096271	0	-0.797457	0.00348919	1	0	0	2
ENSMUSG00000020573	Pik3cg	0.0901239	0.987921	0	0.150669	0.497217	0	0	0.0955769	0.992738	0	0.00563177	0.99998	0	0	0.298674	0.0154724	1	0.171084	0.789461	0	0.0224781	0.986838	0	0	0.213825	0.177598	0	0.442393	4.01242e-05	1	0.174845	0.289055	0	0	0	2
ENSMUSG00000020591	Ntsr2	-0.24566	0.000155237	0	-0.0377382	0.769783	0	0	-0.119288	0.745364	0	-0.139363	0.190203	0	0	-0.0861306	0.169508	0	-0.101393	0.453494	0	0.0462644	0.986838	0	0	-0.53905	2.56634e-16	1	-0.224274	0.0544988	0	-0.638534	2.25558e-10	1	0	0	2
ENSMUSG00000020598	Nrcam	-0.0593818	0.721516	0	-0.0951275	0.0465102	0	0	0.00955505	0.992738	0	0.0150864	0.990809	0	0	-0.00843215	0.999577	0	0.140273	0.0021854	0	-0.180203	0.260641	0	0	-0.303092	8.1673e-05	1	-0.354682	2.54139e-06	1	-0.186958	0.00434269	0	0	0	2
ENSMUSG00000020604	Arsg	-0.123994	0.101865	0	-0.16093	0.238714	0	0	-0.0808111	0.992738	0	-0.220729	0.279736	0	0	-0.0457614	0.999577	0	-0.0718257	0.908651	0	-0.13425	0.438502	0	0	-0.297667	1.67073e-06	1	-0.00833608	0.988014	0	-0.40786	0.00354713	1	0	0	2
ENSMUSG00000020614	Fam20a	0.0437395	0.987921	0	0.0854404	0.904032	0	0	0.0613901	0.992738	0	-0.108041	0.526025	0	0	-0.0382345	0.999577	0	-0.133819	0.743489	0	-0.1612	0.195562	0	0	-0.510785	1.5226e-10	1	-0.208212	0.0367289	0	-0.430234	1.89511e-06	1	0	0	2
ENSMUSG00000020635	Fkbp1b	0.182622	0.0155954	0	0.11919	0.465738	0	0	0.0272504	0.992738	0	0.247837	0.0262135	0	0	0.0162857	0.999577	0	0.0509517	0.918727	0	0.0797485	0.743053	0	0	0.457244	4.88423e-08	1	0.126617	0.20774	0	0.321532	0.00136334	1	0	0	2
ENSMUSG00000020638	Cmpk2	0.0392966	0.94134	0	0.0803617	0.343998	0	0	-0.0647939	0.992738	0	0.0702225	0.787498	0	0	0.0383056	0.905342	0	-0.0270963	0.992888	0	-0.0342153	0.986838	0	0	0.31838	3.76597e-09	1	-0.0331485	0.943851	0	0.336337	0.000111167	1	0	0	2
ENSMUSG00000020649	Rrm2	-0.249092	0.537519	0	-0.0986743	0.989293	0	0	-0.296676	0.992738	0	-0.430692	0.144982	0	0	-0.105545	0.999577	0	-0.229669	0.745291	0	-0.262444	0.424962	0	0	-0.301917	0.115075	0	-0.572166	0.002558	1	-0.630083	0.00493045	1	0	0	2
ENSMUSG00000020669	Sh3yl1	0.140992	0.239814	0	0.0151943	0.989293	0	0	-0.014642	0.992738	0	0.188602	0.232419	0	0	-0.00988249	0.999577	0	0.0183874	0.992888	0	0.122207	0.346719	0	0	0.448529	1.59335e-11	1	0.196131	0.0523565	0	0.346716	0.00116507	1	0	0	2
ENSMUSG00000020673	Tpo	0.308647	0.897544	0	0.0435748	0.989293	0	0	0.173501	0.992738	0	-0.42911	0.743188	0	0	0.164534	0.999577	0	-0.191047	0.992888	0	0.260057	0.933999	0	0	-0.349488	0.550894	0	-0.871246	0.0266046	1	-0.955333	0.0271376	1	0	0	2
ENSMUSG00000020677	Ddx52	0.0263708	0.987921	0	-0.0505365	0.718683	0	0	0.00180509	0.9951	0	-0.000143153	0.99998	0	0	-0.0542612	0.715005	0	-0.0349034	0.992888	0	-0.196901	0.117896	0	0	0.264342	3.34226e-09	1	0.087424	0.134644	0	0.278199	1.30134e-06	1	0	0	2
ENSMUSG00000020684	Rasl10b	-0.158802	0.00292942	0	-0.047343	0.70299	0	0	-0.0657911	0.992738	0	-0.187733	0.00794807	0	0	-0.0726966	0.318774	0	-0.204646	0.000105645	0	-0.0200377	0.986838	0	0	-0.53537	4.75396e-41	1	-0.189167	0.0443924	0	-0.566369	1.03007e-10	1	0	0	2
ENSMUSG00000020689	Itgb3	0.210674	0.138499	0	0.0609266	0.989293	0	0	0.0562717	0.992738	0	0.15757	0.812848	0	0	0.0800728	0.999071	0	0.222683	0.151254	0	-0.139728	0.654324	0	0	-0.370039	0.00101241	1	0.0377197	0.986109	0	-0.29725	0.0175402	1	0	0	2
ENSMUSG00000020690	Efcab3	0.0368842	0.987921	0	0.332861	0.410795	0	0	-0.240236	0.992738	0	-0.221007	0.815235	0	0	0.297165	0.504146	0	0.406762	0.306303	0	-0.135627	0.986838	0	0	-0.855726	0.000503058	1	-0.0639748	0.986109	0	-0.883746	0.0492272	1	0	0	2
ENSMUSG00000020695	Mrc2	-0.117968	0.681343	0	-0.10349	0.837668	0	0	0.0438516	0.992738	0	0.502846	2.94615e-06	1	0	-0.0731285	0.999577	0	-0.00890879	1	0	0.0628323	0.957644	0	0	-0.0133438	0.979822	0	0.389658	0.00621662	1	0.11295	0.852348	0	0	0	2
ENSMUSG00000020707	Rnf135	0.176777	0.535388	0	0.263666	0.178701	0	0	0.0997902	0.992738	0	0.169736	0.658728	0	0	0.098526	0.91393	0	-0.0822756	0.992888	0	0.0996759	0.563174	0	0	0.442141	5.85815e-05	1	0.288113	0.0212642	1	0.192371	0.20968	0	0	0	2
ENSMUSG00000020712	Tcam1	-0.656532	0.485658	0	-0.0732322	0.989293	0	0	-0.417395	0.992738	0	-0.541526	0.800859	0	0	-0.410964	0.82211	0	0.0263142	1	0	0.181651	0.94876	0	0	-1.12444	0.0325998	1	-0.519465	0.26117	0	-1.20268	0.0039189	1	0	0	2
ENSMUSG00000020721	Helz	0.0826982	0.669666	0	-0.0011922	0.993814	0	0	0.0483431	0.992738	0	-0.088781	0.430679	0	0	0.0902279	0.0455899	0	0.04431	0.830848	0	-0.178357	0.34209	0	0	0.262958	0.00101523	0	0.266189	0.00497958	1	0.554587	1.55231e-08	1	0	0	2
ENSMUSG00000020752	Recql5	-0.114497	0.497134	0	0.015727	0.989293	0	0	0.00248754	0.9951	0	-0.0483988	0.967018	0	0	0.0634528	0.495327	0	-0.034878	0.992888	0	0.128332	0.299774	0	0	-0.271856	2.38784e-07	1	-0.141352	0.0447196	0	-0.396732	1.51701e-06	1	0	0	2
ENSMUSG00000020794	Ube2g1	-0.0887113	0.269307	0	-0.0894967	0.0354709	0	0	-0.0768965	0.992738	0	-0.054291	0.788939	0	0	-0.0478582	0.426727	0	-0.0234504	0.992888	0	-0.260223	0.235852	0	0	-0.280367	9.07037e-11	1	-0.299465	7.37489e-08	1	-0.261881	2.26792e-05	0	0	0	2
ENSMUSG00000020821	Kif1c	-0.0573599	0.811468	0	-0.0206564	0.989293	0	0	0.037893	0.992738	0	-0.0825984	0.469314	0	0	-0.0155606	0.999577	0	-0.0607728	0.407681	0	-0.0568718	0.909906	0	0	-0.34419	1.00891e-14	1	-0.055632	0.757461	0	-0.304549	0.00705836	1	0	0	2
ENSMUSG00000020828	Pld2	0.211199	0.00100426	0	0.104049	0.359116	0	0	0.0769395	0.992738	0	-0.0517725	0.894792	0	0	0.0858546	0.565131	0	-0.0524177	0.848603	0	-0.220531	0.0527236	0	0	0.2184	0.000101206	0	0.319102	3.30966e-06	1	0.350494	4.34758e-07	1	0	0	2
ENSMUSG00000020843	Timm22	0.156387	0.0388498	0	0.0804653	0.319849	0	0	0.0239636	0.992738	0	0.0643371	0.815235	0	0	-0.0014855	0.999577	0	-0.010177	0.992888	0	-0.07506	0.756918	0	0	0.508269	4.10189e-26	1	0.207375	0.000952424	0	0.494038	1.7189e-09	1	0	0	2
ENSMUSG00000020882	Cacnb1	-0.0866343	0.648675	0	-0.00640134	0.989293	0	0	-0.0171533	0.992738	0	-0.0333169	0.990809	0	0	-0.077995	0.644191	0	-0.0293467	0.992888	0	0.111832	0.620851	0	0	-0.423015	1.52583e-17	1	-0.516454	3.87664e-18	1	-0.246115	0.00980477	0	0	0	2
ENSMUSG00000020891	Alox8	-0.0720701	0.956548	0	-0.0159097	0.989293	0	0	-0.0752842	0.992738	0	0.0917725	0.858518	0	0	0.0381115	0.999577	0	0.101954	0.79425	0	-0.0714264	0.86242	0	0	-0.537929	8.48336e-07	1	0.0836426	0.804216	0	-0.596279	1.61958e-07	1	0	0	2
ENSMUSG00000020895	Tmem107	-0.221455	0.205037	0	0.0581563	0.989293	0	0	-0.023224	0.992738	0	-0.0840448	0.943591	0	0	0.0909598	0.883125	0	0.0713895	0.992888	0	-0.0862753	0.938626	0	0	-0.2446	0.0497414	0	-0.379987	5.18523e-05	1	-0.281494	0.0256876	1	0	0	2
ENSMUSG00000020901	Pik3r5	-0.0771955	0.987921	0	0.0395151	0.989293	0	0	-0.0365248	0.992738	0	0.02261	0.990809	0	0	0.00160581	0.999577	0	-0.0266118	0.992888	0	-0.0136736	0.986838	0	0	-0.446594	0.000238135	1	-0.0831401	0.783882	0	-0.415952	0.000173899	1	0	0	2
ENSMUSG00000020908	Myh3	-0.11149	0.900518	0	-0.00571546	0.989293	0	0	-0.0270356	0.992738	0	0.350054	0.482033	0	0	-0.00653408	0.999577	0	0.127082	0.917526	0	0.196008	0.340875	0	0	-0.596795	7.07718e-05	1	-0.300166	0.426662	0	-0.992368	3.65633e-07	1	0	0	2
ENSMUSG00000020912	Krt12	-0.202897	0.203727	0	-0.0934978	0.780208	0	0	-0.172123	0.934709	0	0.21929	0.417466	0	0	-0.131321	0.594837	0	0.221276	0.0104858	0	0.213943	0.201723	0	0	-0.301782	0.0002799	1	-0.347289	0.0655109	0	-0.713303	3.56587e-13	1	0	0	2
ENSMUSG00000020923	Ubtf	-0.149079	0.00705972	0	-0.117022	0.051622	0	0	-0.0250876	0.992738	0	-0.0592033	0.45931	0	0	-0.0548792	0.712683	0	-0.00594894	0.992888	0	0.0725005	0.608824	0	0	-0.365999	7.55902e-19	1	-0.434663	8.01867e-33	1	-0.23177	0.0158966	0	0	0	2
ENSMUSG00000020962	Gtf2a1	0.0704747	0.514407	0	0.0114119	0.989293	0	0	0.0244045	0.992738	0	0.0392851	0.773099	0	0	0.0595108	0.735208	0	0.0462665	0.851418	0	-0.209265	0.343005	0	0	0.292071	5.97858e-09	1	0.199163	2.00897e-05	0	0.335266	2.5105e-08	1	0	0	2
ENSMUSG00000021010	Npas3	0.0489094	0.958053	0	0.066872	0.779257	0	0	-0.0179559	0.992738	0	-0.138904	0.503486	0	0	0.0435781	0.97686	0	0.117063	0.56743	0	-0.174079	0.293333	0	0	-0.272084	0.000129188	1	0.0747135	0.796703	0	-0.370038	0.0067232	1	0	0	2
ENSMUSG00000021072	Tmx1	-0.0281822	0.987921	0	0.00125585	0.991526	0	0	-0.100033	0.945637	0	-0.0223113	0.990809	0	0	-0.0247725	0.999577	0	-0.022025	0.992888	0	-0.258804	0.281359	0	0	0.404377	1.07052e-25	1	0.203092	4.76811e-06	0	0.442885	3.60325e-10	1	0	0	2
ENSMUSG00000021090	Lrrc9	-0.161198	0.874062	0	-0.146415	0.848188	0	0	-0.248482	0.992738	0	-0.32554	0.206968	0	0	-0.160449	0.83889	0	-0.310943	0.592975	0	-0.394017	0.176478	0	0	0.372636	0.0459867	1	0.735973	0.0196375	1	0.403669	0.0792684	0	0	0	2
ENSMUSG00000021098	4930447C04Rik	0.0252303	0.987921	0	-0.00155586	0.99767	0	0	-0.159945	0.93162	0	-0.101696	0.935601	0	0	0.0425722	0.999577	0	-0.0126116	0.992888	0	0.471484	0.375442	0	0	0.146818	0.165664	0	0.3594	0.0107668	1	0.432241	0.0178732	1	0	0	2
ENSMUSG00000021103	Mnat1	0.0542685	0.897225	0	-0.00953589	0.989293	0	0	0.000199197	0.999591	0	0.0440856	0.990809	0	0	-0.0261477	0.999577	0	-0.00279713	1	0	-0.0158972	0.986838	0	0	0.353395	2.54358e-05	1	0.126221	0.0739947	0	0.341653	0.000724555	1	0	0	2
ENSMUSG00000021108	Prkch	0.0535108	0.987921	0	-0.00850629	0.989293	0	0	0.0385238	0.992738	0	-0.398341	0.669161	0	0	0.0187395	0.999577	0	-0.865058	6.3463e-11	1	-0.133198	0.451369	0	0	-0.24044	0.349772	0	0.268006	0.00574316	1	0.235262	0.086062	0	0	0	2
ENSMUSG00000021109	Hif1a	0.0595607	0.491432	0	-0.0837561	0.276435	0	0	-0.00268127	0.992738	0	0.0146417	0.990809	0	0	-0.0142253	0.999577	0	0.0128281	0.992888	0	-0.230463	0.307751	0	0	0.307576	8.38683e-22	1	0.191113	0.00406005	0	0.375293	7.6377e-08	1	0	0	2
ENSMUSG00000021123	Rdh12	-0.0646679	0.987921	0	0.210403	0.542331	0	0	-0.0160289	0.992738	0	-0.0417662	0.990809	0	0	0.123036	0.902608	0	0.0811783	0.992888	0	-0.279656	0.309624	0	0	0.615964	5.73563e-05	1	0.327304	0.0848387	0	0.586263	0.000229381	1	0	0	2
ENSMUSG00000021130	Galnt16	-0.0666289	0.460033	0	-0.0224128	0.989293	0	0	0.00899483	0.992738	0	-0.00559603	0.99998	0	0	0.04396	0.857999	0	-0.0646118	0.790969	0	0.134946	0.356691	0	0	-0.309885	1.14373e-06	1	-0.145162	0.457183	0	-0.311897	0.00013448	1	0	0	2
ENSMUSG00000021182	Ccdc88c	-0.0686152	0.987921	0	0.0288685	0.947272	0	0	0.0580407	0.992738	0	-0.192118	0.154923	0	0	0.0348387	0.903956	0	-0.153655	0.208176	0	0.157044	0.307539	0	0	-0.69062	2.0412e-11	1	-0.523892	3.91564e-06	1	-0.36122	0.106279	0	0	0	2
ENSMUSG00000021185	Dglucy	-0.107424	0.680386	0	-0.0959603	0.792022	0	0	0.0866764	0.992738	0	0.0318933	0.990809	0	0	-0.0423408	0.999577	0	0.0674028	0.97972	0	-0.0632704	0.870217	0	0	-0.731333	2.63782e-20	1	-0.216933	0.0845492	0	-0.84969	1.26392e-15	1	0	0	2
ENSMUSG00000021221	Dpf3	0.022464	0.987921	0	-0.0469333	0.989293	0	0	0.242877	0.979015	0	-0.215501	0.50192	0	0	0.0915402	0.963938	0	-0.0343023	0.992888	0	-0.135448	0.511289	0	0	-0.51651	8.13734e-05	1	-0.0689891	0.913082	0	-0.456833	0.00937117	1	0	0	2
ENSMUSG00000021238	Aldh6a1	-0.0831683	0.0699544	0	-0.0839898	0.124098	0	0	-0.0347388	0.992738	0	-0.0866146	0.469543	0	0	0.0403162	0.89974	0	0.000833314	1	0	-0.167566	0.391769	0	0	-0.453993	4.59777e-21	1	0.0536521	0.843235	0	-0.381844	1.44015e-08	1	0	0	2
ENSMUSG00000021245	Mlh3	0.158104	0.0218652	0	0.0816151	0.535962	0	0	0.0792045	0.992738	0	-0.0616441	0.823489	0	0	0.0769658	0.602163	0	0.0275843	0.992888	0	-0.125932	0.321012	0	0	0.311306	1.09729e-09	1	0.18539	0.00717568	0	0.481494	1.21172e-12	1	0	0	2
ENSMUSG00000021268	Meg3	0.0427858	0.987921	0	0.0473633	0.79955	0	0	0.00173385	0.997999	0	-0.125403	0.445663	0	0	0.140311	0.00041144	0	0.0595695	0.759242	0	0.871385	0.0113433	1	0	-0.062003	0.697884	0	0.264716	2.30118e-05	1	0.10963	0.681969	0	0	0	2
ENSMUSG00000021286	Zfyve21	-0.118707	0.512645	0	0.0221296	0.989293	0	0	-0.0625314	0.992738	0	-0.1694	0.667928	0	0	-0.0267316	0.999577	0	-0.147212	0.271003	0	0.157417	0.665421	0	0	-0.380066	1.1657e-07	1	-0.0328227	0.986109	0	-0.337091	0.00146497	1	0	0	2
ENSMUSG00000021301	Hecw1	0.00804788	0.987921	0	-0.0134367	0.989293	0	0	0.0448041	0.992738	0	0.035659	0.990809	0	0	0.0856085	0.248494	0	0.11011	0.239614	0	-0.300364	0.245141	0	0	-0.340839	2.35871e-05	1	-0.303034	2.27565e-05	1	-0.238965	0.0480487	0	0	0	2
ENSMUSG00000021319	Sfrp4	0.149091	0.933609	0	0.00927173	0.989293	0	0	0.0489803	0.992738	0	0.336785	0.628562	0	0	-0.00500294	0.999577	0	0.0403744	0.992888	0	0.639642	0.00401333	1	0	0.420298	0.103862	0	0.486614	0.00108494	1	0.27698	0.232932	0	0	0	2
ENSMUSG00000021326	Trim27	0.0421545	0.987921	0	0.0583475	0.783804	0	0	-0.0820243	0.992738	0	0.0852597	0.545743	0	0	-0.103507	0.355591	0	0.0579368	0.917747	0	0.0854996	0.546888	0	0	0.32727	4.61047e-08	1	0.164726	0.00686882	0	0.28599	0.000706407	1	0	0	2
ENSMUSG00000021359	Tfap2a	0.218328	0.987921	0	-0.358799	0.882022	0	0	0.0844038	0.992738	0	0.146565	0.990809	0	0	0.00577719	0.999577	0	0.0459865	1	0	0.105002	0.986838	0	0	1.14664	0.0155059	1	0.534708	0.332604	0	1.51726	3.7198e-05	1	0	0	2
ENSMUSG00000021360	Gcnt2	-0.0232961	0.987921	0	-0.0892158	0.596123	0	0	-0.0365155	0.992738	0	-0.0735161	0.966177	0	0	-0.0842321	0.611034	0	-0.153991	0.231899	0	-0.133163	0.363093	0	0	-0.411802	1.10804e-10	1	-0.306248	0.00123599	1	0.00267477	0.998595	0	0	0	2
ENSMUSG00000021367	Edn1	-0.254409	0.340172	0	-0.054166	0.989293	0	0	-0.121867	0.992738	0	-0.169128	0.957449	0	0	0.180186	0.893082	0	-0.0282263	1	0	-0.0543478	0.986838	0	0	-1.096	2.58297e-08	1	-0.263947	0.423632	0	-0.825699	0.000105736	1	0	0	2
ENSMUSG00000021400	Wrnip1	0.0921962	0.44177	0	0.119737	0.0274398	0	0	0.0291621	0.992738	0	0.0789672	0.584216	0	0	-0.00283006	0.999577	0	-0.034635	0.863815	0	-0.0517582	0.737786	0	0	0.358346	9.99873e-19	1	0.109957	0.0244813	0	0.402861	1.46356e-11	1	0	0	2
ENSMUSG00000021408	Ripk1	0.0956099	0.685742	0	0.00558622	0.989293	0	0	-0.00168758	0.997873	0	0.0764867	0.864779	0	0	0.0845897	0.858007	0	0.108879	0.683814	0	0.0787767	0.797128	0	0	0.221726	0.00406584	0	0.377967	0.00268845	1	0.432876	2.60121e-07	1	0	0	2
ENSMUSG00000021417	Eci2	0.0612365	0.625396	0	0.0840968	0.269356	0	0	-0.00245213	0.993972	0	0.0516919	0.929959	0	0	0.0203707	0.999577	0	-0.00193917	1	0	0.126444	0.3053	0	0	0.293234	4.99323e-09	1	0.277692	5.2293e-06	1	0.159935	0.00723678	0	0	0	2
ENSMUSG00000021423	Ly86	0.0564748	0.987921	0	0.138272	0.41125	0	0	-0.125105	0.992738	0	0.00679118	0.99998	0	0	0.0429367	0.999577	0	-0.0771499	0.981191	0	-0.2626	0.16022	0	0	0.403091	1.13484e-05	1	0.21528	0.106572	0	0.285643	0.0249375	1	0	0	2
ENSMUSG00000021457	Syk	-0.091077	0.829471	0	0.0837443	0.786269	0	0	-0.0141054	0.992738	0	-0.0778868	0.985208	0	0	0.090251	0.881869	0	0.0854946	0.90957	0	-0.272649	0.364084	0	0	-0.435334	0.00022062	1	-0.269625	0.104201	0	-0.532535	0.000251551	1	0	0	2
ENSMUSG00000021476	Habp4	-0.121695	0.0161661	0	-0.0797469	0.0106114	0	0	-0.0701574	0.93236	0	0.0293783	0.904878	0	0	-0.0607521	0.0601046	0	-0.0196204	0.933349	0	0.0481672	0.683253	0	0	-0.256919	1.55258e-09	0	-0.29898	2.43782e-09	1	-0.330391	1.00649e-11	1	0	0	2
ENSMUSG00000021477	Ctsl	0.0384032	0.942863	0	-0.0390582	0.751746	0	0	-0.0565482	0.992738	0	0.106832	0.0730495	0	0	-0.0720859	0.128295	0	0.0190814	0.992888	0	-0.063449	0.685085	0	0	0.363449	2.21182e-14	1	0.120568	0.0585309	0	0.312493	7.05214e-05	1	0	0	2
ENSMUSG00000021492	F12	-0.293645	0.822592	0	0.0178824	0.989293	0	0	-0.0513563	0.992738	0	0.597477	0.601311	0	0	0.980015	0.00483469	1	0.232301	0.992888	0	0.406722	0.352453	0	0	-0.490918	0.251273	0	0.0276416	0.986109	0	-1.1603	0.00617931	1	0	0	2
ENSMUSG00000021496	Pcbd2	-0.000116973	0.999401	0	0.2499	0.0412076	0	0	-0.101581	0.992738	0	0.199944	0.525366	0	0	0.00188522	0.999577	0	-0.0225803	0.992888	0	0.250161	0.425604	0	0	0.442746	5.54668e-05	1	0.472531	1.01493e-06	1	0.213703	0.210553	0	0	0	2
ENSMUSG00000021540	Smad5	0.0691278	0.689195	0	-0.0655096	0.495557	0	0	0.0468238	0.992738	0	-0.122867	0.0722431	0	0	-0.0300998	0.999577	0	0.009843	0.992888	0	-0.208072	0.077755	0	0	0.171271	0.00580863	0	0.291115	0.00242123	1	0.289762	1.65413e-05	1	0	0	2
ENSMUSG00000021550	2210016F16Rik	0.0552109	0.963558	0	0.13892	0.363804	0	0	0.0426498	0.992738	0	-0.0143651	0.990809	0	0	0.0279996	0.999577	0	-0.00706983	1	0	-0.0398684	0.986838	0	0	0.50578	2.04184e-15	1	0.230797	0.00169085	0	0.265918	0.00112463	1	0	0	2
ENSMUSG00000021572	Cep72	0.050733	0.987921	0	0.0023155	0.99767	0	0	-0.161845	0.992738	0	-0.0347716	0.990809	0	0	0.0758553	0.999577	0	-0.109064	0.992888	0	-0.0829055	0.957054	0	0	0.432711	0.00817471	1	0.625728	1.25645e-05	1	0.230843	0.273543	0	0	0	2
ENSMUSG00000021583	Erap1	0.178477	0.0593649	0	-0.010256	0.989293	0	0	0.116654	0.93162	0	0.0211661	0.990809	0	0	0.0556866	0.965125	0	0.0942525	0.759242	0	-0.197664	0.239566	0	0	0.383127	5.62245e-07	1	0.319138	0.000179958	1	0.257672	0.00661203	0	0	0	2
ENSMUSG00000021609	Slc6a3	-0.74478	0.687897	0	-1.02417	0.0170324	1	0	0.415271	0.992738	0	0.180432	0.990809	0	0	-0.906878	0.0178585	1	-0.721215	0.637111	0	0.242048	0.865733	0	0	-0.230985	0.938921	0	0.449279	0.788834	0	0.426289	0.812225	0	0	0	2
ENSMUSG00000021615	Xrcc4	-0.0243183	0.987921	0	0.0381367	0.989293	0	0	0.0457416	0.992738	0	0.046787	0.990809	0	0	-0.0648793	0.984018	0	-0.0519974	0.992888	0	-0.293455	0.0667451	0	0	0.308596	1.47506e-05	1	0.0462744	0.756634	0	0.414756	0.000519423	1	0	0	2
ENSMUSG00000021619	Atg10	-0.0758543	0.871669	0	-0.078986	0.900578	0	0	-0.0858399	0.992738	0	0.127038	0.544388	0	0	0.00155443	0.999577	0	0.0762565	0.877638	0	0.0603317	0.9109	0	0	-0.247924	0.0153283	0	-0.312208	0.000132239	1	-0.33515	0.00127822	1	0	0	2
ENSMUSG00000021624	Cd180	0.205112	0.829891	0	-0.0816566	0.989293	0	0	0.0205869	0.992738	0	0.28921	0.246766	0	0	0.291895	0.629406	0	0.403208	0.402454	0	-0.0311065	0.986838	0	0	0.419947	0.0515469	0	0.42748	0.043562	1	0.498303	0.0247897	1	0	0	2
ENSMUSG00000021646	Mccc2	0.0118858	0.987921	0	0.069236	0.761919	0	0	-0.00418745	0.992738	0	0.13808	0.333684	0	0	0.049527	0.959464	0	0.0387456	0.992888	0	0.0290848	0.986838	0	0	0.270573	0.00011409	1	0.27007	4.81077e-07	1	0.170081	0.00948151	0	0	0	2
ENSMUSG00000021666	Gfm2	-0.0357345	0.96725	0	0.0371984	0.951921	0	0	-0.0167836	0.992738	0	-0.0798582	0.386951	0	0	0.0675224	0.685607	0	0.0184017	0.992888	0	-0.0717434	0.613865	0	0	-0.424208	8.19142e-36	1	-0.0580863	0.526767	0	-0.398723	8.09761e-09	1	0	0	2
ENSMUSG00000021668	Polk	0.0214477	0.987921	0	-0.0920737	0.610289	0	0	-0.0947365	0.992738	0	0.0438829	0.990809	0	0	-0.0516077	0.92754	0	0.0601186	0.873711	0	-0.0528922	0.911338	0	0	0.157529	0.0304096	0	0.288367	0.00535778	1	0.264997	0.000347607	1	0	0	2
ENSMUSG00000021675	F2rl2	-0.0369562	0.987921	0	0.175614	0.777012	0	0	-0.199786	0.992738	0	-0.0872998	0.990809	0	0	-0.207978	0.740639	0	0.0301988	0.992888	0	-0.355646	0.209006	0	0	-0.695982	0.00633511	1	-0.803504	0.00294995	1	0.0243624	0.984364	0	0	0	2
ENSMUSG00000021692	Dimt1	-0.105843	0.42887	0	0.061672	0.842119	0	0	-0.0367865	0.992738	0	-0.0830768	0.778421	0	0	-0.0110558	0.999577	0	-0.0823494	0.697433	0	0.0198247	0.986838	0	0	0.311413	3.72436e-08	1	0.0936739	0.362697	0	0.333572	7.37081e-07	1	0	0	2
ENSMUSG00000021700	Rab3c	-0.09937	0.27829	0	-0.124755	0.033426	0	0	-0.0871012	0.992738	0	-0.0369598	0.990809	0	0	0.0161947	0.999577	0	0.122864	0.148364	0	-0.293541	0.111662	0	0	-0.567646	1.56352e-12	1	-0.206881	0.208168	0	-0.312452	0.00157825	1	0	0	2
ENSMUSG00000021743	Fezf2	-0.00998434	0.987921	0	0.0333967	0.989293	0	0	0.0571177	0.992738	0	0.0981026	0.96505	0	0	-0.0856392	0.751281	0	0.195658	0.325221	0	0.124233	0.344776	0	0	-0.655959	3.35824e-12	1	-0.357725	0.19503	0	-0.529788	0.000466718	1	0	0	2
ENSMUSG00000021747	4930452B06Rik	0.062624	0.925484	0	-0.0833299	0.569909	0	0	0.0481584	0.992738	0	0.0961094	0.706453	0	0	-0.138669	0.228332	0	0.0719744	0.847332	0	-0.10401	0.617356	0	0	-0.503226	3.56923e-06	1	-0.227635	0.164675	0	-0.427887	0.00479811	1	0	0	2
ENSMUSG00000021772	Nkiras1	-0.0942673	0.141584	0	-0.0943508	0.0324494	0	0	-0.0685432	0.992738	0	0.0177236	0.990809	0	0	-0.0611116	0.24066	0	0.0291869	0.91509	0	-0.0207743	0.986838	0	0	-0.223219	7.13879e-05	0	-0.268149	8.49562e-05	1	-0.278383	0.000298692	1	0	0	2
ENSMUSG00000021782	Dlg5	0.0830892	0.643534	0	0.127448	0.0432957	0	0	0.0640077	0.992738	0	-0.104079	0.176904	0	0	0.0816926	0.361993	0	-0.030421	0.992888	0	-0.0538704	0.961758	0	0	0.181084	0.00766395	0	0.495476	4.59189e-09	1	0.422569	1.04131e-05	1	0	0	2
ENSMUSG00000021792	Prxl2a	-0.163917	0.00282997	0	-0.107363	0.0401873	0	0	-0.117431	0.385298	0	-0.0174873	0.990809	0	0	0.00217545	0.999577	0	-0.0481233	0.737076	0	-0.0278831	0.986838	0	0	-0.331081	1.28023e-11	1	-0.0785364	0.465469	0	-0.331975	1.0392e-10	1	0	0	2
ENSMUSG00000021803	Cdhr1	0.184944	0.987921	0	-0.679229	0.288842	0	0	-0.0576684	0.992738	0	-0.574861	0.330267	0	0	-1.01182	0.00709883	1	-0.481896	0.829671	0	0.0696587	0.957976	0	0	0.269096	0.106272	0	2.14869	1.15377e-06	1	0.321186	0.87289	0	0	0	2
ENSMUSG00000021830	Txndc16	0.0538931	0.378296	0	0.0302203	0.83273	0	0	0.0155448	0.992738	0	0.00113232	0.99998	0	0	-0.00425819	0.999577	0	-0.0510966	0.520563	0	-0.181425	0.243032	0	0	0.281532	5.49581e-30	1	0.101678	0.154078	0	0.276261	5.46404e-06	1	0	0	2
ENSMUSG00000021835	Bmp4	0.128747	0.985716	0	-0.0482733	0.989293	0	0	0.09637	0.992738	0	0.488398	0.115697	0	0	-0.103565	0.999577	0	0.0468632	0.992888	0	-0.032358	0.986838	0	0	0.392279	0.0279005	1	-0.0672847	0.948539	0	0.602451	0.00815039	1	0	0	2
ENSMUSG00000021871	Gm49342	-0.192667	0.0971943	0	-0.14514	0.11838	0	0	-0.143225	0.882299	0	-0.114027	0.339394	0	0	0.00122534	0.999577	0	-0.0482396	0.989665	0	-0.384602	0.184148	0	0	-0.295008	0.00364455	1	-0.0919037	0.755923	0	-0.412427	9.43668e-06	1	0	0	2
ENSMUSG00000021877	Arf4	0.0564521	0.807949	0	-0.0557176	0.387198	0	0	-0.00548179	0.992738	0	-0.0264572	0.990809	0	0	-0.0319377	0.815378	0	-0.0249358	0.992888	0	-0.247374	0.0873596	0	0	0.307107	2.60255e-08	1	0.127123	0.00875325	0	0.378303	7.43485e-08	1	0	0	2
ENSMUSG00000021901	Bap1	-0.0980167	0.0230088	0	-0.0285466	0.749854	0	0	-0.0104764	0.992738	0	-0.0123473	0.990809	0	0	-0.0170117	0.97686	0	0.00202589	1	0	-0.0505976	0.702521	0	0	-0.272411	4.15268e-18	1	-0.223341	2.19869e-12	0	-0.303792	1.10041e-17	1	0	0	2
ENSMUSG00000021919	Chat	0.203657	0.987921	0	0.0889613	0.989293	0	0	0.726524	0.992738	0	-0.557894	0.989453	0	0	0.22241	0.912842	0	-3.00211	9.80241e-20	1	0.0286282	0.986838	0	0	-0.968329	0.0500886	0	-1.37102	0.000369488	1	-0.554356	0.328424	0	0	0	2
ENSMUSG00000021928	Ebpl	0.0169863	0.987921	0	0.128343	0.402076	0	0	-0.031059	0.992738	0	0.118537	0.829106	0	0	0.0844834	0.736716	0	-0.0429611	0.992888	0	-0.159889	0.42508	0	0	0.3635	4.74833e-08	1	0.136569	0.23225	0	0.314326	0.0035684	1	0	0	2
ENSMUSG00000021932	Rnaseh2b	0.205695	0.0435056	0	-0.00362443	0.989293	0	0	0.074797	0.992738	0	0.102184	0.688853	0	0	0.0333652	0.999577	0	-0.0181129	0.992888	0	-0.0171732	0.986838	0	0	0.401812	1.4761e-07	1	0.0900139	0.368779	0	0.353132	0.00544954	1	0	0	2
ENSMUSG00000021938	Pspc1	0.0692762	0.360567	0	0.0252354	0.989293	0	0	-0.0280027	0.992738	0	-0.00039392	0.99998	0	0	0.00352152	0.999577	0	0.00120557	1	0	-0.0382018	0.986838	0	0	0.403796	2.12628e-20	1	0.230011	0.000259346	0	0.331132	0.000564363	1	0	0	2
ENSMUSG00000021969	Zdhhc20	0.0510389	0.677327	0	0.0101284	0.989293	0	0	-0.015774	0.992738	0	-0.110394	0.0167881	0	0	0.0725391	0.170026	0	-0.0298655	0.891619	0	-0.0746303	0.891129	0	0	0.14287	9.80194e-05	0	0.328018	1.27335e-26	1	0.275757	1.29851e-05	1	0	0	2
ENSMUSG00000021973	Micu2	0.0579755	0.757615	0	0.0517228	0.804994	0	0	-0.00242229	0.993972	0	-0.0410766	0.989453	0	0	0.0612392	0.711236	0	-0.0419327	0.989665	0	-0.199146	0.0899516	0	0	0.315502	1.40193e-13	1	0.214062	0.000757175	0	0.338111	3.61316e-09	1	0	0	2
ENSMUSG00000022018	Rgcc	-0.164215	0.155652	0	0.191184	0.284016	0	0	-0.0492964	0.992738	0	-0.230224	0.143959	0	0	-0.0886906	0.880297	0	-0.023538	0.992888	0	-0.0698568	0.986838	0	0	-0.329921	0.0115491	1	-0.211927	0.157252	0	-0.69688	1.45799e-06	1	0	0	2
ENSMUSG00000022025	Cnmd	0.244445	0.908405	0	0.366697	0.647454	0	0	0.0525663	0.992738	0	0.70821	0.264643	0	0	-0.0045644	0.999577	0	0.45229	0.830848	0	-0.180954	0.786746	0	0	1.37435	4.35696e-12	1	-0.287862	0.526767	0	0.966884	0.000141068	1	0	0	2
ENSMUSG00000022041	Chrna2	0.361976	0.770153	0	0.0052736	0.99293	0	0	0.438996	0.992738	0	-0.163988	0.990809	0	0	-0.0112391	0.999577	0	-0.591148	0.239614	0	0.0790422	0.986838	0	0	-0.682947	0.0156243	1	-0.582187	0.0944021	0	-0.93394	0.0391403	1	0	0	2
ENSMUSG00000022061	Nkx3-1	-0.109473	0.987921	0	-0.06768	0.989293	0	0	-0.11993	0.992738	0	0.0951313	0.990809	0	0	0.0718529	0.999577	0	0.204903	0.992888	0	0.624416	0.0800949	0	0	-0.409274	0.0787041	0	-0.487722	0.0167498	1	-0.750274	0.00180277	1	0	0	2
ENSMUSG00000022070	Bora	-0.273383	0.105523	0	-0.157944	0.423631	0	0	-0.126632	0.992738	0	-0.0662402	0.990809	0	0	-0.149908	0.529023	0	0.0191704	0.992888	0	0.344379	0.116488	0	0	-0.564313	3.02413e-07	1	-0.114192	0.502983	0	-0.663289	5.95958e-09	1	0	0	2
ENSMUSG00000022095	Fam160b2	0.00822371	0.987921	0	0.00630465	0.989293	0	0	0.0115426	0.992738	0	-0.0534528	0.744859	0	0	0.0265506	0.943371	0	-0.0951971	0.174543	0	0.0513547	0.92924	0	0	-0.275277	1.73329e-12	1	-0.127766	0.0152853	0	-0.335754	5.65962e-06	1	0	0	2
ENSMUSG00000022114	Spry2	-0.0732096	0.739794	0	-0.102421	0.269826	0	0	-0.0145683	0.992738	0	-0.0364509	0.990809	0	0	-0.177249	0.0957651	0	-0.00660137	0.99743	0	-0.0752925	0.552998	0	0	-0.23313	0.00335779	0	-0.293564	1.29565e-06	1	-0.319502	0.0010544	1	0	0	2
ENSMUSG00000022132	Cldn10	-0.0822935	0.605534	0	0.0119554	0.989293	0	0	-0.0377057	0.992738	0	-0.0812934	0.756792	0	0	0.0219426	0.999577	0	0.00273263	1	0	-0.109759	0.608448	0	0	-0.361986	2.77579e-09	1	-0.139613	0.260525	0	-0.423996	2.03363e-06	1	0	0	2
ENSMUSG00000022141	Nipbl	0.151268	0.424591	0	-0.00219081	0.989521	0	0	0.111502	0.992738	0	-0.0990585	0.343826	0	0	0.0313745	0.963938	0	-0.0289213	0.992888	0	-0.247443	0.102768	0	0	0.202243	0.0182942	0	0.295968	5.22412e-05	1	0.583786	2.83395e-10	1	0	0	2
ENSMUSG00000022159	Rab2b	0.0773816	0.458977	0	0.010536	0.989293	0	0	-0.0230797	0.992738	0	0.09152	0.503966	0	0	0.0344194	0.874331	0	0.0941527	0.144775	0	-0.231062	0.0821309	0	0	0.494035	1.43276e-54	1	0.248792	1.34384e-07	0	0.375543	8.46368e-12	1	0	0	2
ENSMUSG00000022229	Atp12a	-0.534154	0.765907	0	-0.560536	0.784541	0	0	-0.173803	0.992738	0	0.13906	0.990809	0	0	0.260458	0.999577	0	0.290036	0.992888	0	-0.688823	0.63846	0	0	-1.34843	0.278936	0	-1.41936	0.0246776	1	-3.43208	0.000290519	1	0	0	2
ENSMUSG00000022231	Sema5a	-0.0606787	0.889486	0	-0.156952	0.0975466	0	0	0.193889	0.93162	0	-0.0630109	0.692043	0	0	0.0292844	0.999577	0	-0.00747561	1	0	-0.242723	0.276237	0	0	-0.446555	1.94078e-07	1	0.00514388	0.989743	0	-0.351048	1.05103e-05	1	0	0	2
ENSMUSG00000022235	Cmbl	-0.264516	0.0802778	0	-0.0438297	0.989293	0	0	-0.220508	0.660898	0	0.270101	0.405922	0	0	-0.00327692	0.999577	0	0.0985633	0.947603	0	0.18784	0.37192	0	0	-0.421757	8.60493e-06	1	-0.112034	0.664957	0	-0.495309	0.0113909	1	0	0	2
ENSMUSG00000022245	Skor1	0.652693	0.471889	0	0.0446776	0.989293	0	0	-0.668554	0.992738	0	0.062336	0.990809	0	0	0.0267108	0.999577	0	-0.157977	0.992888	0	0.752214	0.428905	0	0	1.60464	0.000116661	1	0.945064	0.0592435	0	1.37271	0.00551356	1	0	0	2
ENSMUSG00000022246	Rai14	-0.133213	0.235902	0	-0.0243033	0.989293	0	0	-0.131868	0.684911	0	0.0340691	0.990809	0	0	0.0139523	0.999577	0	0.153341	0.171712	0	-0.0674488	0.79225	0	0	-0.446504	1.79757e-12	1	0.322103	0.126648	0	-0.352003	5.31265e-05	1	0	0	2
ENSMUSG00000022306	Zfpm2	0.0324568	0.987921	0	0.124855	0.292868	0	0	0.0398815	0.992738	0	0.194847	0.161116	0	0	0.189131	0.108873	0	0.0950534	0.745291	0	-0.142548	0.601148	0	0	0.106432	0.152637	0	0.468506	0.0146815	1	0.325612	0.0402083	1	0	0	2
ENSMUSG00000022307	Oxr1	-0.00753731	0.987921	0	-0.0916424	0.0584881	0	0	-0.0414056	0.992738	0	0.0533471	0.966835	0	0	-0.0408789	0.812963	0	0.196751	0.00303999	0	-0.164118	0.523099	0	0	-0.366895	6.0743e-11	1	-0.241099	0.07796	0	-0.283741	6.93663e-05	1	0	0	2
ENSMUSG00000022322	Shcbp1	0.0953197	0.987921	0	-0.391571	0.504572	0	0	-0.0267067	0.992738	0	0.168286	0.98472	0	0	0.0163207	0.999577	0	0.0924469	0.992888	0	0.0188762	0.986838	0	0	0.56979	0.0185329	1	0.538765	0.0099418	1	0.439289	0.117016	0	0	0	2
ENSMUSG00000022350	Washc5	0.109735	0.113633	0	0.0326125	0.872211	0	0	0.0258735	0.992738	0	0.0425527	0.859848	0	0	0.0270975	0.928512	0	0.05696	0.421671	0	-0.15714	0.159895	0	0	0.31998	4.43758e-16	1	0.249637	0.000206815	0	0.435959	3.93968e-13	1	0	0	2
ENSMUSG00000022351	Sqle	-0.106614	0.452992	0	-0.168865	2.81356e-05	0	0	-0.132198	0.912873	0	0.009663	0.990809	0	0	-0.0808476	0.385327	0	0.0532491	0.795783	0	-0.285465	0.0107494	1	0	-0.253941	3.15706e-06	0	-0.221119	0.0975558	0	-0.297332	0.000762133	1	0	0	2
ENSMUSG00000022359	Wdyhv1	-0.167082	0.161982	0	-0.0387614	0.989293	0	0	-0.102099	0.992738	0	-0.0631378	0.877848	0	0	-0.00907295	0.999577	0	-0.0115259	0.992888	0	-0.0718305	0.867617	0	0	-0.0891966	0.421588	0	-0.316866	4.90227e-05	1	-0.294935	5.70597e-05	1	0	0	2
ENSMUSG00000022371	Col14a1	0.0926763	0.987921	0	0.0084499	0.989293	0	0	0.184561	0.992738	0	-0.0198078	0.990809	0	0	0.0985252	0.978162	0	0.133545	0.978318	0	-0.0121011	0.986838	0	0	-0.771243	3.82384e-08	1	-0.313257	0.146015	0	-0.810669	0.000159349	1	0	0	2
ENSMUSG00000022372	Sla	0.0688162	0.936484	0	0.199736	0.0221386	0	0	0.0034486	0.9951	0	0.00246059	0.99998	0	0	0.0585982	0.908608	0	-0.0258216	0.992888	0	-0.0508942	0.914867	0	0	-0.62848	5.88162e-16	1	0.173239	0.621377	0	-0.381143	0.0166276	1	0	0	2
ENSMUSG00000022375	Lrrc6	-0.119908	0.643534	0	-0.10169	0.814693	0	0	-0.161735	0.912873	0	0.190596	0.243691	0	0	-0.0142966	0.999577	0	0.05	0.992888	0	-0.0606694	0.986838	0	0	-0.76897	6.34453e-15	1	-0.44631	0.0599288	0	-0.679518	6.62957e-06	1	0	0	2
ENSMUSG00000022385	Gtse1	-0.251579	0.914554	0	-0.0121975	0.989293	0	0	-0.0620171	0.992738	0	-0.0226852	0.99998	0	0	-0.0184797	0.999577	0	-0.273902	0.918394	0	0.222907	0.874199	0	0	0.926578	0.000640283	1	0.480606	0.0985627	0	0.716921	0.0130555	1	0	0	2
ENSMUSG00000022388	Ttll8	-0.0451171	0.987921	0	-0.0482957	0.989293	0	0	0.171139	0.992738	0	0.00173253	0.99998	0	0	0.114089	0.976146	0	-0.0514219	0.992888	0	0.50524	0.157839	0	0	-0.844806	6.14673e-05	1	0.0317654	0.986109	0	-0.69755	0.00362603	1	0	0	2
ENSMUSG00000022426	Josd1	-0.106381	0.0255598	0	-0.0992687	0.0338316	0	0	-0.0640397	0.93162	0	-0.0170241	0.990809	0	0	-0.0602808	0.453071	0	-0.0458724	0.709424	0	-0.0508066	0.387113	0	0	-0.294104	5.7444e-18	1	-0.307246	9.2885e-26	1	-0.248748	2.89558e-06	0	0	0	2
ENSMUSG00000022429	Dmc1	-0.235614	0.770313	0	-0.118163	0.98643	0	0	-0.113026	0.992738	0	-0.253479	0.805753	0	0	0.170124	0.94417	0	-0.278595	0.712356	0	-0.0877713	0.986838	0	0	-0.663583	0.000865859	1	-0.63661	0.0123749	1	-0.405948	0.1389	0	0	0	2
ENSMUSG00000022434	Fam118a	-0.0154974	0.987921	0	-0.0324022	0.989293	0	0	-0.104616	0.992738	0	0.0240392	0.990809	0	0	-0.0169315	0.999577	0	0.0434469	0.992888	0	-0.0487255	0.906407	0	0	0.274392	5.77715e-06	1	-0.00708695	0.986109	0	0.319303	0.00190117	1	0	0	2
ENSMUSG00000022440	C1qtnf6	0.195199	0.713085	0	0.122219	0.849094	0	0	0.201129	0.992738	0	0.189343	0.84535	0	0	0.137488	0.832165	0	-0.0535548	0.992888	0	-0.0900374	0.888686	0	0	0.362723	0.0106687	1	0.276943	0.0535423	0	0.386429	0.0446862	1	0	0	2
ENSMUSG00000022443	Myh9	0.00756562	0.987921	0	0.0207703	0.989293	0	0	0.0999424	0.992738	0	-0.114591	0.620725	0	0	-0.0517192	0.999577	0	-0.0147509	0.992888	0	-0.0588294	0.967452	0	0	-0.342564	5.66595e-05	1	-0.270554	4.30049e-06	1	-0.0874772	0.741021	0	0	0	2
ENSMUSG00000022449	Adamts20	0.227698	0.00365408	0	0.109002	0.242879	0	0	0.116366	0.951666	0	0.0383611	0.990809	0	0	0.116039	0.250656	0	0.17783	0.0189738	0	0.299755	0.0408467	1	0	0.0797239	0.346429	0	0.281378	3.63256e-06	1	0.153119	0.350511	0	0	0	2
ENSMUSG00000022469	Rapgef3	-0.0480358	0.95299	0	-0.0156807	0.989293	0	0	0.0149674	0.992738	0	-0.106187	0.268572	0	0	-0.0293406	0.999577	0	-0.0453135	0.943466	0	0.00784901	0.986838	0	0	-0.319741	2.85632e-07	1	0.0896745	0.620413	0	-0.453598	3.41442e-07	1	0	0	2
ENSMUSG00000022472	Desi1	-0.156346	5.61543e-05	0	-0.117402	0.0120661	0	0	-0.0860303	0.637253	0	-0.175609	0.0195086	0	0	-0.0785492	0.118449	0	-0.12965	1.64686e-06	0	-0.320472	4.27237e-07	1	0	-0.247413	2.49618e-11	0	-0.201638	0.00579754	0	-0.269925	0.000278304	1	0	0	2
ENSMUSG00000022489	Pde1b	-0.0225178	0.987921	0	-0.173432	0.000180781	0	0	0.00706829	0.992738	0	-0.344584	0.45237	0	0	-0.124065	0.0151936	0	-0.597717	6.89739e-13	1	-0.0631419	0.799062	0	0	-0.539861	3.73118e-07	1	-0.171004	0.0173538	0	-0.15004	0.126083	0	0	0	2
ENSMUSG00000022500	Litaf	-0.0518393	0.873385	0	-0.139277	0.264328	0	0	0.0191064	0.992738	0	-0.187122	0.293565	0	0	-0.0682706	0.882673	0	-0.170651	0.0994169	0	-0.237272	0.0724632	0	0	-0.303388	3.17466e-06	1	0.00432536	0.988735	0	-0.396447	0.000789112	1	0	0	2
ENSMUSG00000022508	Bcl6	-0.0117434	0.987921	0	0.0696333	0.912754	0	0	0.0631456	0.992738	0	-0.126837	0.562526	0	0	-0.132459	0.62421	0	-0.0223137	0.992888	0	0.0127144	0.986838	0	0	-0.488776	2.42247e-18	1	-0.157464	0.269766	0	-0.331285	0.00546398	1	0	0	2
ENSMUSG00000022519	Srl	-0.122663	0.46946	0	-0.101144	0.646126	0	0	-0.0608611	0.992738	0	0.126134	0.567638	0	0	-0.0436704	0.999577	0	0.0624535	0.936972	0	-0.216537	0.0949969	0	0	-0.380764	6.70359e-05	1	-0.326762	0.000754781	1	-0.262423	0.00791807	0	0	0	2
ENSMUSG00000022521	Crebbp	0.193183	0.159064	0	0.0793042	0.42454	0	0	0.165056	0.911087	0	-0.00199182	0.99998	0	0	0.053648	0.646882	0	0.0957246	0.64585	0	-0.0291114	0.986838	0	0	0.269569	8.94766e-05	1	0.219984	9.59049e-05	0	0.459175	6.3853e-09	1	0	0	2
ENSMUSG00000022544	Eef2kmt	-0.268261	0.110935	0	0.0609106	0.989293	0	0	-0.106957	0.992738	0	-0.115437	0.959216	0	0	-0.0074085	0.999577	0	-0.0515746	0.992888	0	0.0814165	0.876903	0	0	-0.334086	0.00623201	1	-0.0183116	0.986109	0	-0.481874	0.00944771	1	0	0	2
ENSMUSG00000022560	Slc52a2	0.166272	0.104786	0	0.0925881	0.497533	0	0	0.0369453	0.992738	0	0.0798113	0.896583	0	0	-0.00705507	0.999577	0	0.0477543	0.992888	0	0.138978	0.39721	0	0	0.446356	9.22712e-12	1	0.19054	0.000205222	0	0.277117	0.000569412	1	0	0	2
ENSMUSG00000022568	Scrib	0.135768	0.439457	0	0.198605	2.82428e-07	0	0	0.0719376	0.992738	0	-0.0514221	0.929665	0	0	0.0683691	0.495769	0	0.0106853	0.992888	0	0.15314	0.567056	0	0	0.27082	3.29543e-12	1	0.409964	7.84081e-12	1	0.270047	0.0623726	0	0	0	2
ENSMUSG00000022591	Gm9747	-0.286389	0.387887	0	-0.21792	0.579299	0	0	-0.195909	0.992738	0	0.0396908	0.990809	0	0	-0.098337	0.970722	0	-0.138421	0.846598	0	-0.645336	0.0460033	1	0	-0.230594	0.38718	0	-0.397173	0.00718716	1	-0.306278	0.0586224	0	0	0	2
ENSMUSG00000022604	Cep97	0.141177	0.139737	0	-0.000591383	0.998188	0	0	0.0286831	0.992738	0	-0.115086	0.335561	0	0	0.0445076	0.942219	0	-0.040801	0.958954	0	-0.196821	0.220597	0	0	0.236411	1.56945e-05	0	0.424964	3.708e-10	1	0.464883	5.81618e-07	1	0	0	2
ENSMUSG00000022607	Ptk2	-0.0597162	0.792714	0	0.0436285	0.612506	0	0	0.0341911	0.992738	0	-0.028989	0.990809	0	0	0.082142	0.355364	0	0.023175	0.992888	0	-0.102618	0.559502	0	0	-0.372621	3.38166e-20	1	-0.400514	6.90633e-11	1	-0.260605	0.000433481	0	0	0	2
ENSMUSG00000022621	Rabl2	-0.0645285	0.669075	0	0.0114262	0.989293	0	0	-0.0417476	0.992738	0	-0.0575942	0.939549	0	0	0.0298945	0.986004	0	0.0934134	0.157272	0	0.172682	0.38633	0	0	-0.340809	6.46358e-15	1	-0.244791	9.49074e-06	0	-0.464936	2.70704e-14	1	0	0	2
ENSMUSG00000022656	Nectin3	-0.0751622	0.803623	0	-0.0478372	0.95978	0	0	-0.0285461	0.992738	0	0.177942	0.11937	0	0	0.113505	0.475432	0	0.177877	0.0312371	0	-0.313282	0.0590215	0	0	-0.16134	0.128236	0	-0.342604	0.0222968	1	-0.297828	0.0019028	1	0	0	2
ENSMUSG00000022668	Gtpbp8	0.12125	0.114911	0	0.0839712	0.11985	0	0	0.0259916	0.992738	0	-0.0190219	0.990809	0	0	0.0130667	0.999577	0	0.100846	0.145023	0	0.0196098	0.986838	0	0	0.358839	3.85185e-21	1	0.213512	3.96696e-11	0	0.39196	2.36725e-15	1	0	0	2
ENSMUSG00000022708	Zbtb20	0.0380696	0.987921	0	-0.0244726	0.989293	0	0	0.114526	0.992738	0	-0.199384	0.252138	0	0	0.130723	0.116163	0	-0.170051	0.0160574	0	-0.300072	0.17521	0	0	0.0105855	0.979822	0	0.298277	0.000876508	1	0.274172	0.0350097	1	0	0	2
ENSMUSG00000022722	Arl6	-0.0949941	0.561378	0	-0.0361345	0.959142	0	0	-0.120138	0.992738	0	0.0202602	0.990809	0	0	-0.0033909	0.999577	0	-0.0209448	0.992888	0	-0.0907602	0.747773	0	0	0.263755	2.81788e-08	1	-0.0170196	0.986109	0	0.289745	0.000146779	1	0	0	2
ENSMUSG00000022748	Cmss1	-0.0562589	0.987921	0	0.0460763	0.989293	0	0	-0.0744065	0.992738	0	0.101231	0.898468	0	0	-0.0170268	0.999577	0	-0.0424538	0.992888	0	0.102795	0.769183	0	0	0.521569	7.01774e-12	1	0.173543	0.110693	0	0.44551	0.000120481	1	0	0	2
ENSMUSG00000022756	Slc7a4	-0.152046	0.00435011	0	0.0256846	0.987524	0	0	-0.0345943	0.992738	0	-0.0309246	0.990809	0	0	0.0306677	0.986004	0	0.0655218	0.292467	0	-0.0552231	0.609426	0	0	-0.486181	1.31927e-14	1	-0.511741	3.51859e-09	1	-0.336464	0.0532369	0	0	0	2
ENSMUSG00000022781	Pak2	0.085514	0.17958	0	0.0118571	0.989293	0	0	0.0118699	0.992738	0	-0.0637088	0.589845	0	0	0.0381509	0.796345	0	0.0128819	0.992888	0	-0.21134	0.0913321	0	0	0.311119	4.80786e-16	1	0.233805	4.30141e-06	0	0.377142	5.31002e-10	1	0	0	2
ENSMUSG00000022783	Spag6l	-0.0911099	0.910691	0	-0.0955615	0.821329	0	0	-0.10921	0.992738	0	-0.0163997	0.990809	0	0	-0.0979152	0.856436	0	-0.0482584	0.992888	0	-0.0956874	0.751246	0	0	0.491152	3.53427e-09	1	0.186421	0.177538	0	0.501706	3.50749e-08	1	0	0	2
ENSMUSG00000022788	Fgd4	0.037097	0.958053	0	-0.018245	0.989293	0	0	0.00305438	0.99314	0	-0.103521	0.210566	0	0	0.0121911	0.999577	0	0.0543885	0.894671	0	-0.387017	0.035068	1	0	0.162471	0.00870384	0	0.25056	2.69382e-05	0	0.485051	4.09296e-09	1	0	0	2
ENSMUSG00000022797	Tfrc	-0.0603175	0.923209	0	-0.251979	0.0172994	0	0	-0.0592888	0.992738	0	-0.0205301	0.990809	0	0	0.0151107	0.999577	0	0.0575567	0.947839	0	-0.114946	0.82174	0	0	-0.403977	1.65489e-07	1	-0.119519	0.204254	0	-0.272987	0.000588094	1	0	0	2
ENSMUSG00000022803	Popdc2	-0.534134	0.542561	0	-0.371148	0.60136	0	0	0.0947785	0.992738	0	-0.159929	0.990809	0	0	-0.152175	0.999577	0	-0.0761528	0.992888	0	-0.144102	0.941492	0	0	-1.2161	0.000654485	1	-0.638396	0.0752191	0	-0.927299	0.0295754	1	0	0	2
ENSMUSG00000022808	Snx4	0.148654	0.0138009	0	0.0338571	0.894443	0	0	0.0290742	0.992738	0	0.0944893	0.452239	0	0	0.027908	0.963938	0	0.0550464	0.612751	0	-0.0962274	0.521947	0	0	0.290952	2.60489e-12	1	0.186484	3.16911e-05	0	0.412592	4.34039e-12	1	0	0	2
ENSMUSG00000022828	Gtf2e1	0.0921391	0.454277	0	0.0417826	0.951921	0	0	0.0187172	0.992738	0	0.0734089	0.763252	0	0	0.0767936	0.720893	0	-0.0148106	0.992888	0	-0.123771	0.233424	0	0	0.322622	9.04481e-09	1	0.203281	6.63798e-05	0	0.393792	1.27055e-09	1	0	0	2
ENSMUSG00000022840	Adcy5	0.0679274	0.436587	0	-0.0297076	0.989293	0	0	0.00630432	0.992738	0	-0.422593	0.238787	0	0	-0.0622243	0.778045	0	-0.698553	1.62018e-19	1	-0.206805	0.113685	0	0	-0.350795	0.001764	1	0.260707	0.000307871	0	0.112496	0.474436	0	0	0	2
ENSMUSG00000022860	Chodl	-0.307872	0.675183	0	0.130108	0.982575	0	0	0.140024	0.992738	0	-0.347144	0.687254	0	0	0.206552	0.771895	0	-0.607711	0.0651864	0	-0.516299	0.10566	0	0	-0.676493	0.0146576	1	-0.188149	0.738739	0	-0.768709	0.0351255	1	0	0	2
ENSMUSG00000022889	Mrpl39	-0.00866908	0.987921	0	0.0144495	0.989293	0	0	-0.0486215	0.992738	0	0.0608237	0.78068	0	0	-0.0152164	0.999577	0	-0.0804375	0.573143	0	-0.0207635	0.986838	0	0	0.388569	1.45832e-13	1	0.0923834	0.21515	0	0.366382	1.25904e-06	1	0	0	2
ENSMUSG00000022935	Grik1	0.0225478	0.987921	0	-0.0717072	0.889975	0	0	0.0231437	0.992738	0	0.0222319	0.990809	0	0	0.05017	0.963938	0	0.0911813	0.822104	0	-0.0206487	0.986838	0	0	-0.421984	4.13416e-07	1	-0.172819	0.351846	0	-0.470211	0.000273604	1	0	0	2
ENSMUSG00000022965	Ifngr2	0.0456804	0.957929	0	0.0407187	0.85199	0	0	0.00209831	0.995548	0	0.132177	0.141142	0	0	0.00845599	0.999577	0	0.0950308	0.16774	0	-0.116616	0.209344	0	0	0.413003	4.58743e-06	1	-0.112085	0.43292	0	0.366949	4.69541e-08	1	0	0	2
ENSMUSG00000022983	Scaf4	0.0800576	0.632947	0	0.0936318	0.110359	0	0	0.0539346	0.992738	0	-0.0191944	0.990809	0	0	0.0506846	0.629406	0	0.0438789	0.842612	0	0.124371	0.531045	0	0	0.255593	1.41574e-05	0	0.272204	2.62943e-13	1	0.360885	7.30457e-05	1	0	0	2
ENSMUSG00000023007	Prpf40b	-0.0226148	0.987921	0	0.0904746	0.0424354	0	0	0.00292381	0.992738	0	0.0242396	0.990809	0	0	0.0599545	0.336003	0	0.0160688	0.992888	0	0.324909	0.0357228	1	0	-0.210446	7.22882e-07	0	-0.0565026	0.562351	0	-0.310263	1.45663e-05	1	0	0	2
ENSMUSG00000023009	Nckap5l	0.0953428	0.883797	0	0.146281	0.0241647	0	0	0.0973301	0.992738	0	-0.0470433	0.990809	0	0	-0.00547562	0.999577	0	-0.0739763	0.712161	0	0.273916	0.365384	0	0	0.358892	1.60538e-05	1	0.302387	1.29457e-07	1	0.330763	0.0581851	0	0	0	2
ENSMUSG00000023015	Racgap1	0.131779	0.219156	0	0.174336	0.0224589	0	0	-0.0373208	0.992738	0	0.0437601	0.990809	0	0	0.0634621	0.856436	0	-0.169168	0.263472	0	0.00990225	0.986838	0	0	0.469033	3.68792e-15	1	0.0407224	0.935709	0	0.62403	7.23887e-11	1	0	0	2
ENSMUSG00000023033	Scn8a	-0.000611674	0.996332	0	-0.0269394	0.929471	0	0	0.0544234	0.992738	0	0.00792935	0.990809	0	0	0.0143115	0.999577	0	0.0760646	0.527793	0	-0.0818374	0.908656	0	0	-0.380747	1.00622e-08	1	-0.218009	0.0214062	0	-0.265921	0.00165953	1	0	0	2
ENSMUSG00000023036	Pcdhgc4	0.00108375	0.987921	0	-0.0212122	0.730728	0	0	0.0297818	0.992738	0	0.0139395	0.990809	0	0	-0.00355925	0.999577	0	0.00257793	0.992888	0	-0.0202915	0.986838	0	0	-0.222141	0.718444	0	-0.568213	0.0450661	1	-0.70969	1.59181e-05	1	0	0	2
ENSMUSG00000023039	Krt7	0.340887	0.941789	0	-0.0562599	0.989293	0	0	0.333616	0.992738	0	-0.207026	0.990809	0	0	0.0324628	0.999577	0	-0.489698	0.842953	0	0.500712	0.689485	0	0	-2.40559	0.000129856	1	-0.889609	0.327962	0	-3.60438	9.27519e-07	1	0	0	2
ENSMUSG00000023047	Amhr2	0.0713236	0.987921	0	0.0327436	0.989293	0	0	0.0126083	0.993972	0	-0.111492	0.990809	0	0	-0.0315819	0.999577	0	-0.0560223	0.992888	0	-0.0948891	0.986838	0	0	-0.976869	0.000541344	1	-0.600912	0.0511371	0	-1.40981	1.36559e-07	1	0	0	2
ENSMUSG00000023050	Map3k12	-0.0242305	0.878942	0	0.00990533	0.989293	0	0	0.0250995	0.992738	0	-0.0187375	0.990809	0	0	0.0152749	0.999577	0	0.0645935	0.18276	0	0.0368504	0.860331	0	0	-0.39693	4.07428e-27	1	-0.248798	7.85693e-13	0	-0.358596	3.38687e-11	1	0	0	2
ENSMUSG00000023070	Rgn	0.067291	0.987921	0	0.508674	0.771959	0	0	-0.531334	0.992738	0	0.441179	0.938763	0	0	3.09844	1.03398e-08	1	-0.437233	0.91509	0	-0.0420542	0.986838	0	0	0.0390005	0.979822	0	1.62756	0.00295765	1	0.312317	0.790295	0	0	0	2
ENSMUSG00000023072	Cep89	0.0941486	0.678618	0	0.106745	0.257477	0	0	0.000756715	0.998564	0	-0.0901466	0.6928	0	0	0.0383808	0.978513	0	0.0421224	0.980889	0	0.0832929	0.703993	0	0	0.369669	1.3363e-13	1	0.207409	0.000443554	0	0.38457	1.62612e-05	1	0	0	2
ENSMUSG00000023079	Gtf2ird1	-0.0256349	0.987921	0	-0.0298552	0.969834	0	0	-0.0539943	0.992738	0	-0.0616328	0.893452	0	0	-0.040345	0.931815	0	-0.079118	0.594502	0	0.15035	0.342734	0	0	-0.271755	1.15514e-05	1	-0.0749241	0.443071	0	-0.392811	4.35432e-05	1	0	0	2
ENSMUSG00000023169	Slc38a1	0.162604	2.15531e-06	0	0.00815987	0.989293	0	0	0.107031	0.352017	0	0.0105771	0.990809	0	0	-0.00127611	0.999577	0	0.0268327	0.992888	0	-0.17205	0.350795	0	0	0.227927	0.000299265	0	0.275816	0.0272084	1	0.364675	1.786e-08	1	0	0	2
ENSMUSG00000023232	Serinc2	-0.365073	0.374399	0	-0.134451	0.958686	0	0	-0.081142	0.992738	0	-0.463826	0.278957	0	0	-0.225972	0.819589	0	-0.0719688	0.992888	0	0.0625263	0.986838	0	0	-0.726069	0.0047226	1	-0.573133	0.0235725	1	-0.122888	0.852187	0	0	0	2
ENSMUSG00000023249	Parp3	0.0493955	0.987921	0	-0.0117459	0.989293	0	0	0.130494	0.992738	0	0.0728225	0.990809	0	0	-0.0288068	0.999577	0	-0.03129	0.992888	0	0.283426	0.0397736	1	0	-0.0113033	0.979822	0	0.265672	0.0218234	1	0.0918424	0.728926	0	0	0	2
ENSMUSG00000023345	Poc1a	0.0205747	0.987921	0	0.0870351	0.817055	0	0	0.000123765	0.999788	0	0.287155	0.0764964	0	0	-0.0551947	0.999577	0	0.099632	0.832175	0	-0.00323843	0.986838	0	0	-0.228203	0.00109944	0	-0.374647	1.86489e-06	1	-0.497023	9.41877e-11	1	0	0	2
ENSMUSG00000023367	Tmem176a	-0.227685	0.0100522	0	0.00916586	0.989293	0	0	-0.0783682	0.992738	0	0.00788534	0.99998	0	0	-0.0891872	0.724347	0	-0.0160565	0.992888	0	-0.158406	0.332601	0	0	-0.292832	0.0266029	1	-0.11122	0.622356	0	-0.551451	1.77308e-06	1	0	0	2
ENSMUSG00000023391	Dlx2	0.0304032	0.987921	0	-0.153635	0.64833	0	0	-0.0116376	0.992738	0	0.0292044	0.990809	0	0	-0.231615	0.318194	0	-0.229902	0.491415	0	0.15784	0.701749	0	0	0.621628	5.60804e-09	1	0.0515224	0.937129	0	0.729632	1.29763e-06	1	0	0	2
ENSMUSG00000023764	Sfi1	-0.126353	0.537965	0	0.089136	0.460976	0	0	-0.0239713	0.992738	0	-0.0899334	0.8734	0	0	0.0914421	0.307084	0	0.0172105	0.992888	0	0.503525	0.0423687	1	0	-0.311625	0.000256381	1	-0.0525716	0.822911	0	-0.206812	0.211269	0	0	0	2
ENSMUSG00000023795	Pisd-ps2	0.055984	0.987921	0	0.163562	0.564006	0	0	-0.0379551	0.992738	0	-0.0291948	0.990809	0	0	0.0830594	0.976128	0	0.0986413	0.965581	0	0.0844738	0.805795	0	0	0.518265	4.84646e-05	1	0.411711	0.00263239	1	0.358539	0.0827991	0	0	0	2
ENSMUSG00000023805	Synj2	0.0679553	0.838908	0	0.0554498	0.942322	0	0	0.100864	0.992738	0	0.00389266	0.99998	0	0	-0.00790464	0.999577	0	0.108269	0.696841	0	-0.290824	0.0245675	1	0	-0.32741	0.000189017	1	-0.224402	0.0584851	0	-0.152887	0.324575	0	0	0	2
ENSMUSG00000023828	Slc22a3	0.211273	0.747179	0	0.138044	0.750273	0	0	-0.051235	0.992738	0	-0.137258	0.990809	0	0	0.107635	0.927648	0	-0.604348	0.0153557	1	-0.213366	0.577559	0	0	-0.428855	0.0283551	1	-0.206921	0.751736	0	-0.223588	0.801043	0	0	0	2
ENSMUSG00000023832	Acat2	-0.14142	0.045528	0	-0.191524	7.28436e-07	0	0	-0.150819	0.456006	0	0.0620973	0.50721	0	0	-0.043425	0.829312	0	0.00901288	0.992888	0	-0.187071	0.120138	0	0	-0.305186	4.00158e-15	1	-0.234328	0.0102105	0	-0.385635	3.97108e-05	1	0	0	2
ENSMUSG00000023885	Thbs2	0.305594	0.00318419	1	0.00620807	0.989293	0	0	0.231941	0.528292	0	0.521073	1.23542e-06	1	0	0.0106459	0.999577	0	0.14819	0.692129	0	0.0839804	0.8995	0	0	-0.0453632	0.93272	0	-0.168144	0.510653	0	-0.0456264	0.970352	0	0	0	2
ENSMUSG00000023892	Zfp51	0.116304	0.708492	0	0.0065592	0.989293	0	0	0.0380155	0.992738	0	-0.0403623	0.990809	0	0	-0.0431862	0.999577	0	-0.0288056	0.992888	0	-0.38563	0.0641287	0	0	0.109146	0.301257	0	0.312524	0.00255612	1	0.294951	0.0116178	1	0	0	2
ENSMUSG00000023908	Pkmyt1	0.179714	0.596376	0	0.0429855	0.989293	0	0	0.18057	0.992738	0	0.110105	0.985824	0	0	-0.0470592	0.999577	0	0.0506214	0.992888	0	0.189826	0.233823	0	0	-0.249332	0.203159	0	-0.386974	0.000479747	1	-0.357706	0.00856088	1	0	0	2
ENSMUSG00000023911	Flywch2	0.272237	0.108134	0	0.156188	0.326062	0	0	0.237657	0.836203	0	0.0241871	0.990809	0	0	-0.0358681	0.999577	0	-0.186572	0.530265	0	0.559918	0.0257797	1	0	0.429757	0.0123426	1	0.181488	0.334408	0	-0.0173679	0.970352	0	0	0	2
ENSMUSG00000023942	Slc29a1	-0.0129432	0.987921	0	0.00757341	0.989293	0	0	0.00271966	0.994738	0	-0.0283847	0.990809	0	0	-0.0304767	0.999577	0	-0.20097	0.000989655	0	0.00472569	0.986838	0	0	-0.309498	5.24277e-06	1	-0.07099	0.684223	0	-0.373428	0.0218637	1	0	0	2
ENSMUSG00000023944	Hsp90ab1	0.0871566	0.281275	0	0.00596095	0.989293	0	0	-0.0106274	0.992738	0	0.0612352	0.698759	0	0	-0.0462985	0.663332	0	0.0202521	0.992888	0	-0.0316633	0.964754	0	0	0.331977	6.23827e-30	1	0.180973	0.0735069	0	0.372285	2.52984e-09	1	0	0	2
ENSMUSG00000023947	Nfkbie	0.0986035	0.954496	0	0.235681	0.31575	0	0	-0.079802	0.992738	0	-0.137361	0.925498	0	0	0.0446911	0.999577	0	0.119909	0.94822	0	0.181972	0.379995	0	0	0.358187	0.00203834	1	0.537821	0.000418029	1	0.180173	0.301114	0	0	0	2
ENSMUSG00000023963	Cyp39a1	0.0295376	0.987921	0	0.0515546	0.989293	0	0	0.0925274	0.992738	0	0.103781	0.990809	0	0	0.0412112	0.999577	0	-0.0288162	0.992888	0	-0.212062	0.429323	0	0	-0.348337	0.00995524	1	-0.462288	0.23974	0	-0.85824	6.47308e-05	1	0	0	2
ENSMUSG00000023968	Crip3	-0.338621	0.280548	0	-0.0283583	0.989293	0	0	-0.196628	0.992738	0	-0.350907	0.406322	0	0	0.0195034	0.999577	0	-0.467548	0.0756867	0	0.280458	0.727838	0	0	-0.706188	0.000416997	1	-0.635981	0.00397981	1	-0.132601	0.767146	0	0	0	2
ENSMUSG00000023972	Ptk7	-0.0556474	0.922252	0	-0.061401	0.770743	0	0	0.0917897	0.992738	0	0.117278	0.71498	0	0	0.0311447	0.999577	0	0.0249611	0.992888	0	0.220558	0.35212	0	0	-0.595855	8.01913e-16	1	-0.18979	0.0738691	0	-0.440089	6.51246e-06	1	0	0	2
ENSMUSG00000024026	Glo1	0.000155616	0.99871	0	-0.034992	0.627266	0	0	-0.0229771	0.992738	0	0.0243929	0.940671	0	0	0.0136547	0.999577	0	-0.020557	0.992888	0	-0.17267	0.0932655	0	0	0.498222	6.79346e-05	1	0.339214	0.0380689	1	0.215988	0.353306	0	0	0	2
ENSMUSG00000024027	Glp1r	-0.557966	0.892862	0	-0.286852	0.882872	0	0	0.242252	0.992738	0	-0.796381	0.653262	0	0	0.175748	0.999577	0	-1.48419	0.049622	1	0.0254841	0.986838	0	0	0.271283	0.826128	0	1.5604	0.0107266	1	-0.00330621	0.998595	0	0	0	2
ENSMUSG00000024039	Cbs	-0.0401118	0.987921	0	0.0753913	0.717595	0	0	0.0743271	0.992738	0	-0.103803	0.469579	0	0	0.0717023	0.923608	0	-0.0228899	0.992888	0	0.0692062	0.969127	0	0	-0.457847	2.79149e-21	1	-0.043565	0.986109	0	-0.458256	4.17196e-05	1	0	0	2
ENSMUSG00000024068	Spast	0.0554509	0.693107	0	-0.0110684	0.989293	0	0	-0.0377615	0.992738	0	-0.0403222	0.835941	0	0	-0.0218551	0.999577	0	0.0374892	0.84632	0	-0.310835	0.048155	1	0	0.0909332	0.0785072	0	0.12874	0.0295922	0	0.28954	1.01549e-06	1	0	0	2
ENSMUSG00000024070	Prkd3	0.132415	0.0661776	0	0.0252157	0.989293	0	0	0.0745744	0.992738	0	-0.049544	0.859612	0	0	0.0667178	0.570022	0	-0.00292869	1	0	-0.328518	0.00288028	1	0	0.0657561	0.54593	0	0.313028	0.0259578	1	0.208538	0.0322128	0	0	0	2
ENSMUSG00000024074	Crim1	-0.0861943	0.364093	0	0.00503813	0.989293	0	0	-0.00503488	0.992738	0	-0.00891724	0.990809	0	0	0.0498542	0.769914	0	0.0900384	0.284042	0	-0.0749949	0.805873	0	0	-0.448212	1.43037e-14	1	-0.169841	0.430252	0	-0.289231	0.0345384	1	0	0	2
ENSMUSG00000024109	Nrxn1	-0.0293576	0.915162	0	-0.00929456	0.989293	0	0	-0.0443061	0.992738	0	0.0479834	0.791937	0	0	0.0193583	0.99297	0	0.167401	2.72782e-05	0	-0.369184	0.0744296	0	0	-0.359908	1.13379e-05	1	-0.385772	5.01077e-06	1	-0.21582	8.55142e-06	0	0	0	2
ENSMUSG00000024112	Cacna1h	-0.0826102	0.754631	0	0.0458182	0.778444	0	0	0.136573	0.955915	0	-0.271431	0.0789877	0	0	-0.0139181	0.999577	0	-0.291997	0.000432397	1	0.302066	0.118527	0	0	-0.583282	1.37508e-12	1	0.0233029	0.986109	0	-0.262219	0.550223	0	0	0	2
ENSMUSG00000024187	Fam234a	0.14316	0.0727301	0	0.095845	0.389413	0	0	0.166129	0.30134	0	-0.0133028	0.990809	0	0	0.041142	0.96343	0	-0.0955614	0.603007	0	0.0501372	0.806509	0	0	0.328321	8.47974e-08	1	0.441552	2.42828e-07	1	0.0982683	0.469988	0	0	0	2
ENSMUSG00000024194	Cuta	-0.116147	0.49627	0	-0.0521927	0.748578	0	0	-0.0114119	0.992738	0	0.0234614	0.990809	0	0	-0.0995611	0.135001	0	-0.0418031	0.992888	0	0.0182841	0.986838	0	0	-0.041281	0.820688	0	-0.318693	2.7547e-07	1	-0.267144	0.00135407	1	0	0	2
ENSMUSG00000024210	Ip6k3	-0.291674	0.557127	0	-0.299832	0.6036	0	0	-0.115376	0.992738	0	-0.019554	0.99998	0	0	-0.18674	0.900898	0	-0.0438259	0.992888	0	-0.218163	0.565959	0	0	-0.953559	0.000184702	1	-0.488231	0.0954985	0	-1.83725	6.71621e-13	1	0	0	2
ENSMUSG00000024213	Nudt3	-0.178535	9.14215e-05	0	-0.0648087	0.333328	0	0	-0.0865509	0.77915	0	0.0139216	0.990809	0	0	-0.0706772	0.166527	0	-0.0235394	0.94554	0	-0.0721263	0.58866	0	0	-0.408336	2.94053e-09	1	-0.226019	0.000379883	0	-0.435807	2.81157e-07	1	0	0	2
ENSMUSG00000024220	Zfp523	0.0142004	0.987921	0	0.112864	0.0313866	0	0	0.0509006	0.992738	0	-0.0291968	0.990809	0	0	0.0465692	0.720793	0	-0.0388045	0.915145	0	0.0319677	0.986838	0	0	-0.283918	3.24246e-10	1	-0.0739636	0.435195	0	-0.347537	0.00135857	1	0	0	2
ENSMUSG00000024240	Epc1	0.11067	0.0971943	0	0.0562853	0.572693	0	0	0.066914	0.949507	0	0.0220921	0.990809	0	0	0.0211613	0.999577	0	0.0256091	0.992888	0	0.100679	0.34209	0	0	0.264769	2.33146e-14	1	0.24603	1.51704e-06	0	0.270191	2.28888e-08	1	0	0	2
ENSMUSG00000024241	Sos1	0.07746	0.299671	0	-0.014416	0.989293	0	0	-0.0221524	0.992738	0	-0.0215591	0.990809	0	0	-0.00155425	0.999577	0	0.0205328	0.992888	0	-0.206464	0.315401	0	0	0.304308	7.20306e-10	1	0.221103	9.79539e-05	0	0.532432	1.97752e-18	1	0	0	2
ENSMUSG00000024270	Slc39a6	0.0851156	0.516936	0	-0.0348525	0.861472	0	0	0.00352654	0.992738	0	0.0238606	0.990809	0	0	-0.0796584	0.158543	0	0.0766884	0.633289	0	-0.174193	0.170752	0	0	0.419502	1.34409e-39	1	0.181581	0.00325833	0	0.481612	2.94546e-10	1	0	0	2
ENSMUSG00000024299	Adamts10	0.0809882	0.698244	0	0.138509	0.00204202	0	0	0.079837	0.992738	0	-0.0113613	0.990809	0	0	0.0683603	0.441037	0	0.046809	0.946656	0	0.638993	0.0356019	1	0	-0.325969	3.29647e-06	1	-0.0447679	0.920309	0	-0.0857153	0.734267	0	0	0	2
ENSMUSG00000024301	Kifc5b	0.176135	0.725016	0	0.211412	0.579521	0	0	0.15739	0.992738	0	-0.141287	0.934966	0	0	-0.0254104	0.999577	0	-0.143541	0.942337	0	0.391244	0.101256	0	0	0.65505	3.1691e-08	1	0.140922	0.432894	0	0.53713	6.59928e-05	1	0	0	2
ENSMUSG00000024325	Ring1	-0.128099	0.120945	0	0.0645422	0.639587	0	0	-0.00689114	0.992738	0	-0.0627296	0.610008	0	0	0.0230418	0.999577	0	-0.0413733	0.987509	0	0.402152	0.0692515	0	0	-0.280991	0.000332089	1	-0.18506	0.0704126	0	-0.341846	0.00825374	1	0	0	2
ENSMUSG00000024338	Psmb8	0.271106	0.0738141	0	0.223322	0.242055	0	0	0.0687754	0.992738	0	0.311924	0.193315	0	0	0.0719046	0.986516	0	0.0686534	0.992888	0	0.138465	0.644337	0	0	0.818769	2.24885e-13	1	0.351811	0.0917956	0	0.756775	1.47484e-05	1	0	0	2
ENSMUSG00000024352	Spata24	0.104131	0.910624	0	-0.0997987	0.906758	0	0	0.0231433	0.992738	0	0.26338	0.667918	0	0	-0.0935093	0.963938	0	0.0222211	0.992888	0	0.4873	0.0203225	1	0	0.126087	0.627715	0	0.274317	0.0482545	1	-0.0681577	0.85662	0	0	0	2
ENSMUSG00000024370	Cdc23	0.0398868	0.662501	0	0.0613123	0.173619	0	0	0.0183089	0.992738	0	-0.0910155	0.15997	0	0	0.0365583	0.605512	0	0.00647251	0.992888	0	-0.0462171	0.76328	0	0	0.289437	4.99532e-25	1	0.215785	3.94359e-08	0	0.34921	2.43917e-15	1	0	0	2
ENSMUSG00000024383	Map3k2	0.0820776	0.260649	0	-0.101045	0.19265	0	0	0.00608373	0.992738	0	0.0131626	0.990809	0	0	0.00450871	0.999577	0	-0.00623105	0.992888	0	-0.105744	0.807233	0	0	0.245773	3.97636e-05	0	0.327173	2.59134e-11	1	0.398923	1.42693e-07	1	0	0	2
ENSMUSG00000024409	Psors1c2	0.118012	0.987921	0	-0.947299	0.188493	0	0	0.471728	0.992738	0	-0.280234	0.990809	0	0	-0.0435478	0.999577	0	0.173522	0.992888	0	1.34471	0.216998	0	0	-1.89136	0.0177123	1	-0.80216	0.0540303	0	-1.4924	0.00488467	1	0	0	2
ENSMUSG00000024421	Lama3	-0.0589686	0.987921	0	-0.13926	0.46882	0	0	-0.0226888	0.992738	0	-0.183415	0.0789877	0	0	0.039916	0.999577	0	0.0116463	0.992888	0	-0.161983	0.418102	0	0	-1.06812	2.72104e-22	1	-0.287677	0.125312	0	-0.600219	7.68901e-05	1	0	0	2
ENSMUSG00000024423	Impact	0.031545	0.916386	0	-0.0718038	0.151026	0	0	-0.0332413	0.992738	0	0.00147711	0.99998	0	0	0.00934051	0.999577	0	-0.0372289	0.943026	0	-0.188527	0.256384	0	0	0.309438	3.58671e-22	1	0.204963	0.0148029	0	0.404371	3.87589e-07	1	0	0	2
ENSMUSG00000024479	Mal2	-0.0616657	0.689914	0	-0.085949	0.159774	0	0	-0.0801006	0.992738	0	0.107711	0.298261	0	0	-0.0545577	0.771709	0	0.0749503	0.403617	0	-0.221805	0.233406	0	0	-0.246118	9.00174e-07	0	-0.467145	1.38686e-07	1	-0.283669	0.00313532	1	0	0	2
ENSMUSG00000024505	Dtwd2	0.138415	0.728049	0	0.176617	0.433995	0	0	0.00103952	0.998902	0	0.108566	0.875376	0	0	0.201808	0.405075	0	-0.131388	0.883934	0	-0.160602	0.545584	0	0	0.322595	0.00163491	1	0.322259	0.00153828	1	0.24635	0.0420113	0	0	0	2
ENSMUSG00000024511	Rab27b	-0.0574819	0.754631	0	-0.0932867	0.392624	0	0	-0.0645346	0.992738	0	-0.0172692	0.990809	0	0	0.0111823	0.999577	0	0.0224161	0.992888	0	-0.321632	0.0790546	0	0	-0.383129	2.95766e-11	1	-0.366626	1.02266e-07	1	-0.248755	0.0193098	0	0	0	2
ENSMUSG00000024524	Gnal	-0.130555	0.107509	0	-0.0433282	0.794912	0	0	-0.115175	0.77915	0	-0.253179	0.401333	0	0	0.0596636	0.617341	0	-0.428653	1.14784e-10	1	-0.251455	0.0123096	0	0	-0.271241	0.00176546	1	-0.0614627	0.75196	0	-0.106589	0.539908	0	0	0	2
ENSMUSG00000024530	Prelid3a	-0.124369	0.33692	0	-0.0391618	0.934849	0	0	-0.171249	0.122267	0	0.0592426	0.768942	0	0	-0.0177945	0.999577	0	-0.0063964	0.998634	0	0.0855905	0.564964	0	0	-0.288381	2.56246e-10	1	-0.178015	0.0018068	0	-0.291464	4.7293e-07	1	0	0	2
ENSMUSG00000024544	Ldlrad4	0.0428313	0.987921	0	-0.0214804	0.989293	0	0	0.0614202	0.992738	0	-0.0862614	0.736142	0	0	-0.0126214	0.999577	0	0.0315938	0.992888	0	0.0252226	0.986838	0	0	-0.356307	1.91809e-05	1	-0.30236	0.0108946	1	-0.178235	0.116252	0	0	0	2
ENSMUSG00000024594	Prrc1	0.119217	0.285743	0	0.0423919	0.972498	0	0	0.0560537	0.992738	0	0.0654253	0.721162	0	0	0.0788974	0.722135	0	0.122997	0.282665	0	0.0781969	0.792835	0	0	0.345315	8.45651e-13	1	0.233095	0.000815004	0	0.337091	7.83392e-12	1	0	0	2
ENSMUSG00000024610	Cd74	-0.169594	0.899762	0	0.00877909	0.989293	0	0	0.0828866	0.992738	0	1.08409	7.6651e-08	1	0	0.0815329	0.999577	0	0.333133	0.601941	0	0.0721819	0.986838	0	0	0.505598	0.0434643	1	0.050513	0.986109	0	0.5753	0.38626	0	0	0	2
ENSMUSG00000024661	Fth1	-0.155689	0.00153391	0	0.0371045	0.915917	0	0	-0.152198	0.00989438	0	-0.105934	0.208858	0	0	-0.0857372	0.249691	0	-0.106504	0.102989	0	0.0924014	0.804307	0	0	-0.307057	6.35407e-06	1	-0.0700245	0.627769	0	-0.381405	8.52129e-13	1	0	0	2
ENSMUSG00000024697	Gna14	0.442454	0.888382	0	0.171825	0.989293	0	0	0.445442	0.992738	0	0.180474	0.990809	0	0	0.0681661	0.999577	0	-0.235244	0.992888	0	0.0691956	0.986838	0	0	-1.1105	0.0106928	1	-1.37606	0.00336711	1	-0.37601	0.849909	0	0	0	2
ENSMUSG00000024754	Cemip2	0.0886799	0.670871	0	0.0410919	0.962135	0	0	-0.0012882	0.99805	0	0.0741891	0.773002	0	0	0.0702955	0.648846	0	0.0761295	0.683271	0	0.113689	0.731507	0	0	0.271257	8.33006e-06	1	0.240458	0.0315381	0	0.396112	1.96302e-10	1	0	0	2
ENSMUSG00000024764	Naa40	-0.00349213	0.987921	0	-0.0413238	0.842992	0	0	-0.0116868	0.992738	0	-0.0583522	0.790966	0	0	0.052427	0.729997	0	-0.00799692	0.992888	0	0.276515	0.0132059	1	0	-0.158261	0.000284122	0	-0.0154571	0.986109	0	-0.26847	1.47833e-05	1	0	0	2
ENSMUSG00000024769	Cdc42bpg	-0.0177404	0.987921	0	0.146053	0.289394	0	0	0.0712287	0.992738	0	-0.000345694	0.99998	0	0	0.0541807	0.999577	0	0.0594158	0.992888	0	0.115657	0.767311	0	0	0.21675	0.0588933	0	0.452095	8.50268e-05	1	0.407916	0.023487	1	0	0	2
ENSMUSG00000024790	Sac3d1	0.0101306	0.987921	0	0.0944797	0.751508	0	0	0.00899288	0.992738	0	0.0182254	0.990809	0	0	-0.0630683	0.94044	0	-0.0469653	0.992888	0	0.208932	0.24211	0	0	-0.217367	0.0139742	0	-0.595199	2.90056e-12	1	-0.49871	1.72341e-07	1	0	0	2
ENSMUSG00000024812	Tjp2	0.190404	0.0024558	0	0.142975	0.00113352	0	0	0.139236	0.413347	0	-0.0251711	0.990809	0	0	0.114165	0.0452411	0	-0.072368	0.65272	0	-0.124516	0.207313	0	0	0.285317	0.000913036	1	0.270524	0.00566701	1	0.177479	0.0776497	0	0	0	2
ENSMUSG00000024817	Uhrf2	0.00768558	0.987921	0	0.0389285	0.989293	0	0	-0.000549452	0.998739	0	-0.141613	0.319087	0	0	-0.0418434	0.999577	0	-0.0402672	0.964959	0	-0.312954	0.0121689	1	0	0.0812944	0.0750623	0	0.0674974	0.33883	0	0.277891	7.08412e-07	1	0	0	2
ENSMUSG00000024856	Cdk2ap2	-0.0529443	0.951292	0	0.0647533	0.840964	0	0	-0.0540923	0.992738	0	0.0247451	0.990809	0	0	-0.0389228	0.999577	0	-0.0866668	0.89122	0	-0.00718528	0.986838	0	0	0.30929	0.000800263	1	0.0565826	0.669446	0	0.270934	0.00278881	1	0	0	2
ENSMUSG00000024887	Asah2	0.0323841	0.987921	0	-0.0327181	0.989293	0	0	0.0101922	0.992738	0	0.0882821	0.84127	0	0	0.0284383	0.999577	0	0.00360618	1	0	-0.298942	0.149088	0	0	-0.310553	6.04769e-06	1	-0.179646	0.241043	0	-0.428388	1.17231e-05	1	0	0	2
ENSMUSG00000024899	Papss2	-0.145719	0.24851	0	0.0201142	0.989293	0	0	-0.12624	0.992738	0	-0.0887179	0.843096	0	0	0.217107	0.030272	0	-0.0339055	0.992888	0	-0.295165	0.116617	0	0	-0.45255	1.70688e-06	1	0.194986	0.416038	0	-0.395913	4.12589e-05	1	0	0	2
ENSMUSG00000024921	Smarca2	-0.0249763	0.986721	0	0.046798	0.849094	0	0	0.0148819	0.992738	0	0.0351947	0.957449	0	0	0.0948003	0.00644975	0	0.0277705	0.992888	0	-0.110693	0.476276	0	0	-0.281276	3.8929e-08	1	-0.397834	9.36434e-08	1	-0.249366	1.39686e-06	0	0	0	2
ENSMUSG00000024925	Rnaseh2c	0.0462996	0.987921	0	0.388975	0.018575	1	0	0.0120247	0.992738	0	0.0125965	0.99998	0	0	-0.105867	0.999577	0	-0.183639	0.510786	0	0.304855	0.695197	0	0	0.318681	0.0262562	1	0.123353	0.39379	0	0.0188278	0.970352	0	0	0	2
ENSMUSG00000024937	Ehbp1l1	0.147208	0.0480388	0	0.12838	0.0588224	0	0	0.066571	0.992738	0	0.0278867	0.990809	0	0	-0.00241619	0.999577	0	-0.0688668	0.633374	0	0.0225453	0.986838	0	0	0.276642	2.34249e-07	1	0.18915	0.0781116	0	0.428145	6.39814e-05	1	0	0	2
ENSMUSG00000024948	Map4k2	0.00818745	0.987921	0	0.109373	0.00309383	0	0	-0.00311346	0.992738	0	-0.0339916	0.990809	0	0	0.0802358	0.0291097	0	0.0224032	0.992888	0	0.338469	0.00354529	1	0	-0.14283	0.0314755	0	-0.0820673	0.388656	0	-0.294654	0.00501006	1	0	0	2
ENSMUSG00000024952	Rps6ka4	-0.0806351	0.664925	0	0.00838797	0.989293	0	0	-0.00113793	0.998035	0	0.00720882	0.994249	0	0	-0.110511	0.54995	0	-0.0575339	0.933045	0	0.183697	0.243113	0	0	-0.284026	8.98512e-05	1	-0.191788	0.0195764	0	-0.323333	0.000442142	1	0	0	2
ENSMUSG00000024968	Rcor2	-0.0280575	0.987921	0	-0.0957065	0.635053	0	0	-0.0756549	0.992738	0	0.0841652	0.881275	0	0	-0.157793	0.307614	0	0.0788607	0.823522	0	0.248455	0.108312	0	0	-0.284282	0.0024159	1	-0.301869	0.000860063	1	-0.157394	0.416057	0	0	0	2
ENSMUSG00000024972	Lgals12	-0.155699	0.954271	0	0.0435948	0.989293	0	0	-0.247668	0.992738	0	0.410531	0.35571	0	0	0.236216	0.855197	0	0.11146	0.992888	0	-0.275571	0.41557	0	0	-0.880145	0.000169094	1	-0.200822	0.664506	0	-1.41288	3.4818e-07	1	0	0	2
ENSMUSG00000024978	Gpam	0.0265247	0.987921	0	-0.107395	0.356717	0	0	0.0518756	0.992738	0	-0.187323	0.000370529	0	0	0.0513005	0.797487	0	-0.0543224	0.803843	0	-0.199281	0.0369156	0	0	-0.422489	5.47831e-09	1	0.0603092	0.975734	0	-0.36465	0.00347518	1	0	0	2
ENSMUSG00000024998	Plce1	0.0731782	0.908529	0	0.0533206	0.989293	0	0	0.0664747	0.992738	0	-0.130494	0.90367	0	0	0.163704	0.424452	0	-0.16203	0.362146	0	-0.151995	0.562359	0	0	0.258711	0.00287063	0	0.426231	0.00918694	1	0.737275	4.03408e-08	1	0	0	2
ENSMUSG00000025034	Trim8	-0.150921	0.176445	0	-0.0323518	0.972498	0	0	-0.0986736	0.992738	0	-0.0206335	0.990809	0	0	-0.151353	0.14	0	-0.0709787	0.597974	0	0.0313035	0.986838	0	0	-0.275495	2.99054e-09	1	-0.230309	0.000952284	0	-0.317381	9.43726e-05	1	0	0	2
ENSMUSG00000025036	Sfxn2	0.0495049	0.973556	0	0.0331817	0.989293	0	0	0.0100284	0.992738	0	0.0214853	0.990809	0	0	0.112518	0.498831	0	-0.0201333	0.992888	0	0.432912	0.0101489	1	0	0.0539426	0.798195	0	0.362308	0.00125281	1	-0.0459878	0.964893	0	0	0	2
ENSMUSG00000025050	Pcgf6	0.0734257	0.88082	0	0.0274488	0.989293	0	0	-0.0502198	0.992738	0	-0.140738	0.569868	0	0	-0.140288	0.391482	0	-0.0407241	0.992888	0	0.141066	0.489096	0	0	0.0962322	0.29531	0	0.354112	1.16248e-06	1	0.289877	8.32809e-07	1	0	0	2
ENSMUSG00000025103	Btbd1	0.0165169	0.987921	0	-0.0417136	0.661508	0	0	-0.0311332	0.992738	0	-0.0325869	0.883645	0	0	-0.0317525	0.870432	0	-0.0462371	0.534162	0	-0.275659	0.0219332	1	0	0.210279	4.61972e-13	0	0.0912359	0.00962158	0	0.286718	3.63962e-07	1	0	0	2
ENSMUSG00000025138	Sirt7	-0.0486929	0.742288	0	0.128962	0.0272514	0	0	0.0126129	0.992738	0	-0.0588586	0.838342	0	0	-0.0046125	0.999577	0	0.00509431	1	0	0.547245	0.0590582	0	0	-0.531558	7.44821e-38	1	-0.162767	0.0890858	0	-0.542929	1.25972e-12	1	0	0	2
ENSMUSG00000025145	Lrrc45	0.00956289	0.987921	0	0.174821	0.000103029	0	0	0.0507384	0.992738	0	-0.0383325	0.990809	0	0	0.0754446	0.369231	0	-0.0172572	0.992888	0	0.516303	0.0475285	1	0	-0.209738	0.000108932	0	-0.124247	0.197183	0	-0.282309	0.045114	1	0	0	2
ENSMUSG00000025171	Ubtd1	-0.0912687	0.897225	0	0.0617625	0.974359	0	0	-0.0546393	0.992738	0	-0.0587159	0.990809	0	0	-0.0340822	0.999577	0	-0.175103	0.380489	0	0.205562	0.465621	0	0	0.249652	0.0282981	0	0.267292	0.00097648	1	0.38408	0.0220214	1	0	0	2
ENSMUSG00000025175	Fn3k	-0.129498	0.255804	0	0.00745001	0.989293	0	0	-0.00186819	0.997266	0	-0.0270423	0.990809	0	0	-0.0080484	0.999577	0	0.0192753	0.992888	0	-0.147196	0.44547	0	0	-0.447244	2.46007e-19	1	-0.232597	0.000726813	0	-0.518308	7.05047e-17	1	0	0	2
ENSMUSG00000025188	Hps1	-0.0383313	0.987921	0	0.105152	0.199877	0	0	0.0400306	0.992738	0	-0.0591125	0.92674	0	0	0.0677953	0.684615	0	0.148864	0.222199	0	0.492825	0.0318045	1	0	-0.216571	0.0351719	0	0.0189244	0.986109	0	-0.524567	0.000391489	1	0	0	2
ENSMUSG00000025194	Abcc2	0.221712	0.987921	0	-0.217996	0.980912	0	0	0.259081	0.992738	0	0.601645	0.668749	0	0	1.54036	0.000205664	1	0.417221	0.829193	0	0.113772	0.986838	0	0	-0.891894	0.0337898	1	0.377922	0.302341	0	-0.232004	0.681719	0	0	0	2
ENSMUSG00000025202	Scd3	-0.0752584	0.914339	0	0.173723	0.312274	0	0	0.0473612	0.992738	0	-0.0986567	0.932266	0	0	0.0329778	0.999577	0	-0.0245914	0.992888	0	-0.158211	0.384376	0	0	-0.151562	0.216903	0	-0.298831	0.0233901	1	-0.419176	0.000974017	1	0	0	2
ENSMUSG00000025209	Twnk	0.0665084	0.703904	0	0.0742172	0.667527	0	0	0.0414714	0.992738	0	-0.0512569	0.948009	0	0	-0.0166703	0.999577	0	0.0206011	0.992888	0	-0.182277	0.0675224	0	0	0.293813	2.09117e-06	1	0.225002	9.11655e-06	0	0.416949	4.60515e-10	1	0	0	2
ENSMUSG00000025218	Poll	0.0668777	0.882712	0	0.0967879	0.60576	0	0	0.0265076	0.992738	0	0.0757946	0.905854	0	0	0.035257	0.999577	0	-0.0191385	0.992888	0	0.102853	0.477234	0	0	0.442787	2.22289e-07	1	0.214711	0.000668031	0	0.328503	0.00166746	1	0	0	2
ENSMUSG00000025227	Mfsd13a	-0.00527769	0.987921	0	0.058414	0.619435	0	0	0.086884	0.992738	0	-0.029491	0.990809	0	0	-0.0605167	0.67735	0	-0.0941121	0.366597	0	0.131376	0.652394	0	0	-0.287825	1.75729e-05	1	-0.245687	0.00030587	0	-0.368677	1.88023e-06	1	0	0	2
ENSMUSG00000025231	Sufu	0.149777	0.0674363	0	0.0237721	0.989293	0	0	0.0867495	0.992738	0	0.0254726	0.990809	0	0	-0.0246955	0.999577	0	0.00153495	1	0	0.0903869	0.726399	0	0	0.332876	1.51709e-11	1	0.214435	0.00036192	0	0.381809	3.67807e-12	1	0	0	2
ENSMUSG00000025241	Fyco1	0.0875062	0.828428	0	0.210734	7.62041e-05	0	0	0.0254184	0.992738	0	-0.0523945	0.592379	0	0	0.191559	2.14164e-05	0	0.0289395	0.987714	0	-0.0581333	0.877146	0	0	0.134777	0.0783378	0	0.467514	1.13741e-10	1	0.381435	0.000638381	1	0	0	2
ENSMUSG00000025262	Fam120c	0.197111	0.12419	0	0.073621	0.606562	0	0	0.124502	0.992738	0	-0.0821153	0.494127	0	0	0.0933761	0.179018	0	0.0217763	0.992888	0	-0.106036	0.670626	0	0	0.252823	0.0201212	0	0.361621	0.00786669	1	0.582993	2.67642e-11	1	0	0	2
ENSMUSG00000025287	Acot9	0.146581	0.163236	0	0.0556981	0.78448	0	0	-0.02646	0.992738	0	0.0876675	0.617873	0	0	-0.0356554	0.999577	0	0.0914572	0.583219	0	0.0274255	0.986838	0	0	0.33936	5.68988e-08	1	0.212604	0.0148029	0	0.334073	0.00266164	1	0	0	2
ENSMUSG00000025316	Banp	-0.198215	0.745537	0	0.104231	0.980865	0	0	-0.132153	0.992738	0	-0.376823	0.000810073	1	0	-0.160468	0.92987	0	-0.11796	0.807045	0	0.0401757	0.986838	0	0	-0.126212	0.042076	0	-0.29062	0.000129262	1	0.125611	0.42255	0	0	0	2
ENSMUSG00000025348	Itga7	-0.108788	0.439651	0	0.0439576	0.858323	0	0	0.11916	0.992738	0	-0.149131	0.507334	0	0	-0.0383901	0.953051	0	-0.0346545	0.992888	0	0.180759	0.388996	0	0	-0.580453	2.9701e-23	1	0.0162843	0.986109	0	-0.573016	2.92484e-08	1	0	0	2
ENSMUSG00000025350	Rdh5	-1.06552	0.0001555	1	-0.472781	0.461367	0	0	-0.160052	0.992738	0	-0.105075	0.990809	0	0	-0.21478	0.999577	0	0.468177	0.875573	0	0.154239	0.904982	0	0	-0.258488	0.410338	0	-0.0143141	0.986109	0	-0.604394	5.5769e-06	1	0	0	2
ENSMUSG00000025366	Esyt1	0.0549274	0.934687	0	-0.0537024	0.885524	0	0	0.0037539	0.994124	0	0.0971317	0.698759	0	0	-0.0390443	0.986516	0	-0.0230666	0.992888	0	0.0268983	0.986838	0	0	-0.457911	3.4205e-11	1	-0.190498	0.214116	0	-0.439208	0.000105018	1	0	0	2
ENSMUSG00000025386	Pde6g	-0.312689	0.940761	0	0.0265231	0.989293	0	0	0.0894498	0.992738	0	-1.17463	0.1465	0	0	-0.0751354	0.999577	0	0.337222	0.992888	0	0.108767	0.986838	0	0	-1.4688	0.0127975	1	-0.421918	0.525517	0	-2.14808	0.000587221	1	0	0	2
ENSMUSG00000025407	Gli1	-0.155801	0.854069	0	-0.204905	0.409393	0	0	-0.0192606	0.992738	0	0.251576	0.562413	0	0	-0.195679	0.725452	0	-0.0159579	1	0	0.451481	0.186611	0	0	-0.548272	0.00152672	1	0.159769	0.82598	0	-0.624164	0.00752472	1	0	0	2
ENSMUSG00000025413	Ttc4	-0.0602182	0.504955	0	0.00252278	0.989293	0	0	-0.0177737	0.992738	0	-0.0690298	0.402267	0	0	0.0413382	0.70239	0	-0.036755	0.888305	0	0.150165	0.36449	0	0	-0.323095	2.01915e-12	1	-0.256151	1.65329e-12	0	-0.322508	3.24658e-10	1	0	0	2
ENSMUSG00000025417	Pip4k2c	-0.0295155	0.970738	0	-0.0179655	0.989293	0	0	0.0380149	0.992738	0	0.0658754	0.698759	0	0	-0.0621194	0.562781	0	0.000314341	1	0	0.0569807	0.82532	0	0	-0.30363	1.355e-08	1	-0.386981	1.10772e-09	1	-0.254146	1.2665e-05	0	0	0	2
ENSMUSG00000025420	Katnal2	-0.251982	0.113352	0	-0.0680162	0.959168	0	0	-0.0812166	0.992738	0	-0.121241	0.882478	0	0	0.00589669	0.999577	0	0.13544	0.630823	0	-0.171669	0.535716	0	0	-0.342523	0.000830455	1	-0.556938	0.000202948	1	-0.123728	0.575029	0	0	0	2
ENSMUSG00000025427	Rnf165	-0.0592593	0.933772	0	-0.0256598	0.989293	0	0	0.00110851	0.99833	0	-0.189656	0.0217825	0	0	-0.0792818	0.850372	0	0.0265404	0.992888	0	-0.10488	0.598346	0	0	-0.363196	6.88523e-11	1	-0.307992	0.000370526	1	-0.0763998	0.53247	0	0	0	2
ENSMUSG00000025464	Paox	0.15952	0.597597	0	0.229585	0.0758523	0	0	0.0931298	0.992738	0	0.168727	0.610008	0	0	0.0410925	0.999577	0	0.10945	0.91976	0	0.080633	0.900583	0	0	0.346048	0.000128077	1	0.322071	0.00298046	1	0.120989	0.588911	0	0	0	2
ENSMUSG00000025466	Fuom	-0.122217	0.26751	0	0.0288231	0.989293	0	0	-0.0571892	0.992738	0	-0.0659116	0.855715	0	0	0.00938165	0.999577	0	0.019602	0.992888	0	0.17429	0.564204	0	0	-0.283473	0.00457326	1	-0.250113	0.000304811	0	-0.55183	5.25442e-16	1	0	0	2
ENSMUSG00000025475	Adgra1	-0.00224145	0.992262	0	0.0659892	0.833264	0	0	0.00990519	0.992738	0	0.00601003	0.99998	0	0	-0.0267101	0.999577	0	0.060725	0.830973	0	0.0405485	0.960077	0	0	-0.41559	6.04477e-16	1	-0.304979	0.125703	0	-0.273128	0.0243987	1	0	0	2
ENSMUSG00000025479	Cyp2e1	-0.0193086	0.987921	0	-0.214517	0.989293	0	0	-0.28015	0.992738	0	0.0204135	0.99998	0	0	3.8302	5.1635e-12	1	0.188521	0.992888	0	-1.06133	0.0345388	1	0	-0.529699	0.699089	0	-0.301235	0.948752	0	0.33075	0.946279	0	0	0	2
ENSMUSG00000025481	Urah	-0.134591	0.987921	0	-0.375709	0.593266	0	0	0.339118	0.992738	0	0.159041	0.990809	0	0	0.250225	0.856436	0	0.163993	0.992888	0	0.272535	0.445143	0	0	-1.75751	6.44595e-07	1	-0.750888	0.134466	0	-1.60199	0.00035215	1	0	0	2
ENSMUSG00000025499	Hras	-0.181311	0.00299402	0	-0.0932592	0.125498	0	0	-0.11045	0.730546	0	-0.0508456	0.789805	0	0	-0.0974466	0.0219394	0	-0.120374	0.000537396	0	0.0583931	0.962846	0	0	-0.261617	0.000256477	0	-0.335344	1.37415e-05	1	-0.367913	8.93e-08	1	0	0	2
ENSMUSG00000025505	Tmem80	0.077769	0.531079	0	0.082421	0.399057	0	0	0.0799678	0.992738	0	-0.0388985	0.990809	0	0	0.0974647	0.326574	0	0.0233184	0.992888	0	-0.0820569	0.736626	0	0	0.33875	3.6889e-15	1	0.276602	2.22798e-07	1	0.10542	0.332133	0	0	0	2
ENSMUSG00000025519	Tktl2	0.0823728	0.987921	0	-0.380809	0.745561	0	0	0.00523689	0.99833	0	0.0866246	0.990809	0	0	0.127765	0.999577	0	0.26072	0.989655	0	0.266373	0.804238	0	0	-1.26353	0.00225496	1	-0.571857	0.263846	0	-1.49384	0.00126581	1	0	0	2
ENSMUSG00000025537	Phkg1	-0.195126	0.0176619	0	-0.0644207	0.64551	0	0	-0.0851789	0.992738	0	-0.100961	0.630235	0	0	0.0271213	0.999577	0	-0.0453453	0.968562	0	-0.289597	0.0778115	0	0	-0.674252	4.99361e-30	1	-0.11717	0.506936	0	-0.631298	1.46532e-10	1	0	0	2
ENSMUSG00000025577	Cbx2	0.261236	0.237927	0	0.0698128	0.937642	0	0	0.00689954	0.992738	0	0.00719379	0.99998	0	0	-0.10261	0.847867	0	-0.0722093	0.992888	0	0.320797	0.0889398	0	0	0.271276	0.0457619	1	0.203634	0.249565	0	0.269414	0.0258489	1	0	0	2
ENSMUSG00000025582	Nptx1	-0.0679095	0.584122	0	-0.00359581	0.989293	0	0	0.0550967	0.992738	0	0.0198349	0.990809	0	0	-0.0522446	0.830799	0	0.0041865	1	0	0.0184362	0.986838	0	0	-0.419771	1.96609e-05	1	-0.444133	0.00305249	1	-0.0526635	0.930467	0	0	0	2
ENSMUSG00000025607	Copg2	0.0629227	0.338039	0	-0.00821112	0.989293	0	0	0.0428926	0.992738	0	0.035802	0.892047	0	0	0.00342284	0.999577	0	0.0164681	0.992888	0	-0.106436	0.540895	0	0	0.312887	3.44838e-24	1	0.195727	0.00993138	0	0.421697	8.97072e-09	1	0	0	2
ENSMUSG00000025608	Podxl	-0.164928	0.38018	0	0.00804367	0.989293	0	0	0.0197726	0.992738	0	-0.0399182	0.990809	0	0	0.112488	0.301613	0	-0.0679337	0.992888	0	-0.421442	0.0064208	1	0	-0.268171	6.50992e-05	1	-0.0606066	0.946838	0	-0.132862	0.456803	0	0	0	2
ENSMUSG00000025647	Shisa5	-0.0592162	0.643012	0	0.0205712	0.989293	0	0	-0.0269689	0.992738	0	0.117256	0.301436	0	0	-0.00211665	0.999577	0	0.122329	0.0050795	0	-0.107459	0.331005	0	0	-0.166972	0.00608506	0	-0.36196	4.70309e-15	1	-0.416682	1.18422e-12	1	0	0	2
ENSMUSG00000025650	Col7a1	-0.134017	0.705042	0	-0.0749427	0.795377	0	0	0.100439	0.992738	0	-0.193068	0.554769	0	0	-0.155671	0.166336	0	-0.259373	0.157711	0	0.620973	0.112105	0	0	-0.531758	0.000205988	1	-0.456583	0.00635439	1	-0.406838	0.235195	0	0	0	2
ENSMUSG00000025656	Arhgef9	-0.0582463	0.364564	0	-0.120383	0.000971336	0	0	0.00392567	0.992738	0	-0.0219609	0.953451	0	0	-0.000281688	0.999577	0	-0.0312969	0.811126	0	-0.129875	0.536343	0	0	-0.301393	1.50081e-14	1	-0.323415	2.35683e-09	1	-0.229019	2.39247e-05	0	0	0	2
ENSMUSG00000025776	Crispld1	-0.102336	0.671177	0	0.0739815	0.92844	0	0	-0.112215	0.992738	0	-0.0268107	0.990809	0	0	-0.0729158	0.989741	0	0.0923292	0.875573	0	-0.196807	0.442794	0	0	-0.507614	3.30654e-05	1	-0.0889508	0.870519	0	-0.495129	0.000330836	1	0	0	2
ENSMUSG00000025792	Slc25a10	0.177307	0.194594	0	0.159859	0.125251	0	0	0.104132	0.992738	0	0.0470922	0.990809	0	0	0.0289048	0.999577	0	-0.104322	0.745291	0	0.134596	0.548877	0	0	0.32909	9.39599e-07	1	0.321182	4.90384e-07	1	0.161223	0.255445	0	0	0	2
ENSMUSG00000025804	Ccr1	0.527737	0.674629	0	0.356758	0.86139	0	0	0.0843811	0.992738	0	0.672302	0.49831	0	0	0.300026	0.967429	0	-0.13274	0.992888	0	-0.439648	0.578813	0	0	0.782268	0.036795	1	0.629227	0.193074	0	1.05428	0.00400816	1	0	0	2
ENSMUSG00000025816	Sec61a2	0.0242307	0.985694	0	0.0564627	0.379329	0	0	-0.0514568	0.992738	0	-0.0323599	0.973149	0	0	0.0545617	0.449683	0	0.0649122	0.426975	0	-0.0998116	0.544093	0	0	0.299555	2.36133e-14	1	0.237952	0.000636915	0	0.478883	6.2422e-08	1	0	0	2
ENSMUSG00000025823	Pdia4	-0.286733	0.027187	1	-0.0523065	0.989293	0	0	-0.229607	0.746813	0	-0.0877216	0.990809	0	0	-0.0744467	0.997751	0	-0.083309	0.91509	0	-0.330282	0.00595522	1	0	-0.0655938	0.634174	0	-0.188628	0.0027281	0	0.250894	0.0037589	0	0	0	2
ENSMUSG00000025855	Prkar1b	-0.136284	0.000520667	0	-0.0644418	0.110949	0	0	-0.0679571	0.857333	0	0.0494636	0.787886	0	0	-0.0386476	0.592707	0	0.0429482	0.776208	0	-0.0165988	0.986838	0	0	-0.174311	0.00140294	0	-0.460161	1.09639e-15	1	-0.288381	0.000512757	1	0	0	2
ENSMUSG00000025885	Myo5b	-0.181035	0.229064	0	-0.0395725	0.907932	0	0	-0.0537921	0.992738	0	-0.0467396	0.990809	0	0	-0.0172459	0.999577	0	-0.050616	0.992888	0	-0.0180241	0.986838	0	0	-0.308086	3.30902e-06	1	0.414758	0.0225126	1	-0.180222	0.403787	0	0	0	2
ENSMUSG00000025888	Casp1	-0.133691	0.668372	0	-0.0140471	0.989293	0	0	-0.0805831	0.992738	0	0.177893	0.778867	0	0	-0.0600465	0.999577	0	0.684615	3.97364e-07	1	0.0503852	0.986838	0	0	-0.524569	0.00052991	1	0.0037625	0.989135	0	-0.37361	0.228186	0	0	0	2
ENSMUSG00000025892	Gria4	-0.00132437	0.99375	0	-0.132885	0.00735192	0	0	-0.03918	0.992738	0	-0.0222469	0.990809	0	0	-0.0501316	0.846094	0	0.121772	0.00366369	0	-0.12487	0.591478	0	0	-0.239593	1.38592e-08	0	-0.369139	2.79837e-11	1	-0.296244	6.17709e-07	1	0	0	2
ENSMUSG00000025903	Lypla1	0.0267983	0.987921	0	-0.0770428	0.22096	0	0	-0.0169122	0.992738	0	0.0115293	0.990809	0	0	-0.02497	0.982168	0	0.063397	0.63061	0	-0.287893	0.314934	0	0	0.371291	1.05959e-33	1	0.16732	0.0110918	0	0.352111	1.00613e-07	1	0	0	2
ENSMUSG00000025911	Adhfe1	-0.149073	0.0877939	0	-0.0530494	0.694165	0	0	-0.0939724	0.992738	0	-0.111094	0.646855	0	0	-0.00952405	0.999577	0	0.0397181	0.992888	0	-0.109941	0.37192	0	0	-0.448488	2.43607e-07	1	0.0765385	0.870519	0	-0.37098	0.000527023	1	0	0	2
ENSMUSG00000025938	Slco5a1	0.14881	0.808537	0	-0.326333	0.156426	0	0	0.0516795	0.992738	0	-0.32184	0.629734	0	0	-0.206725	0.538101	0	-0.862702	0.000150842	1	-0.259037	0.551457	0	0	0.279746	0.084197	0	0.540639	2.86611e-08	1	0.381391	0.136032	0	0	0	2
ENSMUSG00000025997	Ikzf2	0.0997769	0.795796	0	0.127076	0.658863	0	0	0.0489124	0.992738	0	-0.00629301	0.99998	0	0	0.0130119	0.999577	0	0.154331	0.578293	0	-0.185798	0.682487	0	0	0.245647	0.0448825	0	0.396843	0.0034448	1	0.523878	6.47215e-06	1	0	0	2
ENSMUSG00000026011	Ctla4	-0.327562	0.985933	0	-0.509582	0.867217	0	0	-0.502836	0.992738	0	-0.462932	0.987177	0	0	-0.0398882	0.999577	0	0.759913	0.796613	0	0.660496	0.78132	0	0	-3.07652	0.00143904	1	-1.56844	0.0858271	0	-2.7352	0.00435606	1	0	0	2
ENSMUSG00000026031	Cflar	0.07482	0.700218	0	0.039689	0.856582	0	0	0.0572671	0.992738	0	0.0231235	0.990809	0	0	0.0040648	0.999577	0	0.0506689	0.987149	0	-0.155772	0.178666	0	0	0.127145	0.0472435	0	0.292377	0.0213885	1	0.373861	1.84449e-07	1	0	0	2
ENSMUSG00000026036	Nif3l1	0.127144	0.307138	0	0.00838033	0.989293	0	0	0.0562557	0.992738	0	0.0851201	0.593011	0	0	0.0410968	0.936195	0	0.0507182	0.982107	0	-0.138678	0.238224	0	0	0.469697	4.11069e-29	1	0.243696	0.00224768	0	0.494625	8.99615e-16	1	0	0	2
ENSMUSG00000026051	Ecrg4	-2.49029	4.45347e-05	1	-1.77576	0.127328	0	0	-0.361018	0.992738	0	0.0455852	0.99998	0	0	-1.17964	0.563017	0	0.560848	0.992888	0	-0.103879	0.986838	0	0	-0.172505	0.979822	0	0.963723	0.0517261	0	0.627033	0.011795	1	0	0	2
ENSMUSG00000026097	Ormdl1	0.0456313	0.987921	0	-0.016793	0.989293	0	0	-0.0539083	0.992738	0	0.0255973	0.990809	0	0	-0.0207537	0.999577	0	-0.0277515	0.992888	0	-0.20885	0.436058	0	0	0.385556	1.24046e-08	1	0.172528	0.0440442	0	0.431722	0.00178508	1	0	0	2
ENSMUSG00000026167	Wnt10a	0.00495386	0.989035	0	-0.00572677	0.989293	0	0	-0.010488	0.992738	0	-0.104894	0.893452	0	0	-0.190594	0.302554	0	-0.0919411	0.992888	0	0.172629	0.356092	0	0	-0.473074	0.000104534	1	-0.496398	3.63788e-06	1	-0.17646	0.671931	0	0	0	2
ENSMUSG00000026170	Cyp27a1	0.196638	0.168167	0	0.300277	0.0267782	1	0	0.165433	0.992738	0	0.0809422	0.990809	0	0	0.229782	0.453071	0	0.0183427	0.992888	0	0.181589	0.388983	0	0	0.363755	0.000636366	1	0.24865	0.259418	0	0.200258	0.265393	0	0	0	2
ENSMUSG00000026179	Pnkd	-0.0791449	0.302524	0	-0.0868341	0.0232038	0	0	0.027143	0.992738	0	0.0534343	0.686042	0	0	0.0113962	0.999577	0	-0.0588925	0.280024	0	0.0188198	0.986838	0	0	-0.2731	1.73323e-19	1	-0.206984	0.0154868	0	-0.391801	4.51332e-11	1	0	0	2
ENSMUSG00000026181	Ppm1f	-0.0785732	0.466324	0	-0.0495197	0.768791	0	0	0.000937233	0.997834	0	-0.0674861	0.241241	0	0	0.0102836	0.999577	0	0.0199034	0.992888	0	-0.139212	0.0686901	0	0	-0.425939	2.24354e-40	1	-0.273244	6.37214e-08	1	-0.248554	6.43486e-08	0	0	0	2
ENSMUSG00000026222	Sp100	0.0916835	0.878778	0	0.0583897	0.974207	0	0	-0.0721057	0.992738	0	0.254121	0.162036	0	0	0.147952	0.429544	0	0.245769	0.214594	0	-0.211126	0.305391	0	0	0.851024	2.18411e-25	1	0.338466	0.0535587	0	0.439355	0.00535966	1	0	0	2
ENSMUSG00000026229	Psmd1	0.0900665	0.151567	0	-0.00987031	0.989293	0	0	0.0266333	0.992738	0	0.0420321	0.809845	0	0	-0.00497512	0.999577	0	-0.00563929	0.992888	0	-0.119041	0.370733	0	0	0.343054	7.79617e-16	1	0.174678	0.127719	0	0.374928	7.32878e-07	1	0	0	2
ENSMUSG00000026270	Capn10	0.164391	0.00607564	0	0.0423297	0.790214	0	0	0.0868836	0.854693	0	0.110287	0.270778	0	0	-0.0767993	0.427775	0	-0.0329609	0.992888	0	-0.0140962	0.986838	0	0	0.536262	1.97815e-21	1	0.247425	2.46313e-08	0	0.425087	4.40856e-11	1	0	0	2
ENSMUSG00000026288	Inpp5d	0.0355771	0.987921	0	0.122356	0.377994	0	0	0.0347941	0.992738	0	-0.0562304	0.990809	0	0	0.101915	0.483714	0	0.0213032	0.992888	0	0.075533	0.665514	0	0	-0.321291	6.3165e-06	1	-0.0380226	0.936676	0	-0.325911	0.000899444	1	0	0	2
ENSMUSG00000026301	Iqca	-0.285558	0.816974	0	-0.201348	0.946253	0	0	0.0473769	0.992738	0	-0.621422	0.417718	0	0	0.042766	0.999577	0	-0.0481816	0.992888	0	0.0836154	0.986838	0	0	-0.658666	0.0190427	1	-0.892506	0.104583	0	-1.03134	0.00662992	1	0	0	2
ENSMUSG00000026315	Serpinb8	-0.00589701	0.987921	0	0.207976	0.331971	0	0	0.116106	0.992738	0	-0.0957244	0.978002	0	0	0.0257766	0.999577	0	0.0599139	0.992888	0	-0.0142062	0.986838	0	0	-1.0541	1.05088e-17	1	-0.455658	5.00454e-05	1	-0.490186	0.121309	0	0	0	2
ENSMUSG00000026319	Relch	0.0972309	0.0195503	0	-0.00184327	0.989293	0	0	-0.00539004	0.992738	0	-0.0476655	0.528348	0	0	0.0246208	0.929785	0	0.0581822	0.464846	0	-0.0855528	0.739544	0	0	0.327752	4.15394e-21	1	0.240067	0.000123919	0	0.43925	1.30288e-12	1	0	0	2
ENSMUSG00000026322	Htr4	-0.301243	0.643339	0	-0.297944	0.282184	0	0	0.358173	0.992738	0	-0.620014	0.309579	0	0	-0.0457274	0.999577	0	-0.945662	0.00011392	1	-0.494189	0.145537	0	0	-0.643383	0.00147925	1	0.419093	0.53875	0	0.0684258	0.970352	0	0	0	2
ENSMUSG00000026353	Ubxn4	0.0442088	0.689914	0	-0.00211987	0.989293	0	0	-0.0334151	0.992738	0	-0.0287115	0.990809	0	0	-0.00755945	0.999577	0	-0.0251457	0.97972	0	-0.0307165	0.886439	0	0	0.27498	2.09703e-23	1	0.18392	2.27325e-05	0	0.38658	3.48022e-18	1	0	0	2
ENSMUSG00000026383	Epb41l5	-0.0536583	0.97882	0	-0.222217	0.0199432	0	0	-0.0649203	0.992738	0	-0.0958983	0.721437	0	0	0.000554418	0.999577	0	0.0917956	0.749992	0	-0.101821	0.680178	0	0	-0.253755	0.0014674	0	-0.447609	0.00046561	1	-0.609213	6.03547e-10	1	0	0	2
ENSMUSG00000026395	Ptprc	0.131516	0.805042	0	-0.0271775	0.989293	0	0	-0.0602575	0.992738	0	0.036502	0.990809	0	0	-0.00752179	0.999577	0	0.149576	0.767383	0	-0.104837	0.8908	0	0	0.28777	0.0339861	1	0.233905	0.3561	0	0.384789	0.00983932	1	0	0	2
ENSMUSG00000026411	Tmem9	0.0136615	0.987921	0	0.0330032	0.905525	0	0	-0.0144826	0.992738	0	0.147932	0.108013	0	0	0.0156313	0.999577	0	-0.0391122	0.951014	0	0.134508	0.445272	0	0	0.524326	5.3021e-18	1	0.187879	0.0039839	0	0.371183	4.09291e-06	1	0	0	2
ENSMUSG00000026417	Pigr	-1.37908	0.549296	0	-1.06882	0.722208	0	0	-0.338399	0.992738	0	0.818929	0.927996	0	0	4.93815	3.0689e-12	1	0.296071	0.992888	0	-1.94914	0.0642161	0	0	-1.24494	0.352844	0	-0.910081	0.419661	0	-3.07731	0.0137504	1	0	0	2
ENSMUSG00000026418	Tnni1	0.378908	0.0218021	1	0.225116	0.360658	0	0	0.209515	0.992738	0	-0.0162714	0.995001	0	0	0.115699	0.87548	0	-0.141625	0.843331	0	0.202477	0.340926	0	0	0.57774	0.0218149	1	0.0676407	0.986109	0	-0.23181	0.553496	0	0	0	2
ENSMUSG00000026421	Csrp1	-0.115671	0.0203008	0	-0.0144865	0.989293	0	0	-0.027372	0.992738	0	-0.146173	0.132224	0	0	-0.0424969	0.774521	0	-0.0927262	0.205049	0	-0.0268794	0.986838	0	0	-0.336066	1.82144e-09	1	-0.163947	0.283473	0	-0.532777	1.9355e-11	1	0	0	2
ENSMUSG00000026424	Gpr37l1	-0.234432	1.08685e-05	0	-0.0529957	0.315907	0	0	-0.0719621	0.992738	0	-0.131844	0.130292	0	0	-0.0162585	0.999577	0	-0.0560491	0.69226	0	-0.261861	0.0133948	0	0	-0.463271	9.23007e-19	1	-0.183311	0.185069	0	-0.674737	1.0382e-14	1	0	0	2
ENSMUSG00000026439	Rbbp5	0.0318664	0.950541	0	0.0483864	0.594967	0	0	-0.0302024	0.992738	0	-0.0213599	0.990809	0	0	0.0341744	0.85501	0	-0.00338043	1	0	-0.230138	0.028441	0	0	0.287152	4.99297e-22	1	0.0741452	0.237132	0	0.363335	1.09563e-17	1	0	0	2
ENSMUSG00000026452	Syt2	-0.0910404	0.660006	0	-0.194626	0.0104292	0	0	0.0654629	0.992738	0	0.0703001	0.990809	0	0	-0.0242095	0.999577	0	-0.052941	0.992888	0	-0.115424	0.826709	0	0	-1.10232	1.97405e-70	1	-0.553135	0.0610279	0	-1.202	2.35048e-21	1	0	0	2
ENSMUSG00000026455	Klhl12	0.0297337	0.953732	0	-0.0196707	0.989293	0	0	-0.0319801	0.992738	0	0.0516773	0.73128	0	0	0.019815	0.999577	0	0.0446674	0.89946	0	-0.0903766	0.639822	0	0	0.518517	5.08048e-20	1	0.255738	0.000134391	0	0.482375	2.86196e-15	1	0	0	2
ENSMUSG00000026500	Cox20	0.0447934	0.987921	0	0.0519819	0.941395	0	0	-0.0854555	0.992738	0	-0.111017	0.790847	0	0	-0.0793078	0.884349	0	0.00631099	1	0	-0.165067	0.301542	0	0	0.306234	0.000752233	1	0.0813431	0.682933	0	0.264374	0.0460987	1	0	0	2
ENSMUSG00000026504	Sdccag8	0.0166704	0.987921	0	0.158835	0.00109162	0	0	-0.0449908	0.992738	0	-0.0246952	0.990809	0	0	0.143909	0.00282799	0	-0.0781683	0.719125	0	0.0388055	0.953407	0	0	0.313028	1.70769e-09	1	0.258098	1.60246e-05	0	0.316612	2.53847e-06	1	0	0	2
ENSMUSG00000026516	Nvl	-0.00483722	0.987921	0	0.026235	0.989293	0	0	-0.015687	0.992738	0	-0.143294	0.139116	0	0	0.124978	0.002608	0	0.0881193	0.100824	0	0.203896	0.119965	0	0	-0.450078	8.56221e-28	1	-0.161274	0.00425407	0	-0.408058	3.23553e-07	1	0	0	2
ENSMUSG00000026536	Ifi211	-0.100978	0.987921	0	0.958606	0.313845	0	0	-0.262001	0.992738	0	0.181362	0.990809	0	0	0.9855	0.395391	0	-0.628498	0.970249	0	-0.0951916	0.986838	0	0	1.68606	0.0111879	1	0.381003	0.698831	0	1.71932	0.0141528	1	0	0	2
ENSMUSG00000026546	Cfap45	-0.211477	0.662501	0	0.0118797	0.989293	0	0	0.0126032	0.992738	0	-0.039274	0.990809	0	0	-0.0653818	0.999577	0	0.0698854	0.992888	0	0.0345193	0.986838	0	0	0.213991	0.152972	0	0.558907	5.05552e-05	1	0.354024	0.0238194	1	0	0	2
ENSMUSG00000026563	Tada1	-0.0332446	0.919915	0	0.0512783	0.660694	0	0	-0.0486343	0.992738	0	-0.0310001	0.990809	0	0	0.00593995	0.999577	0	0.000380125	1	0	-0.182519	0.110141	0	0	0.319617	2.50721e-14	1	0.0974754	0.133503	0	0.329766	2.38032e-08	1	0	0	2
ENSMUSG00000026567	Adcy10	0.106608	0.987921	0	0.182729	0.989293	0	0	0.312598	0.992738	0	0.084566	0.990809	0	0	0.191215	0.999577	0	0.651921	0.246594	0	-0.419779	0.534073	0	0	-0.807442	0.0169116	1	-0.569409	0.110769	0	-0.821662	0.0385348	1	0	0	2
ENSMUSG00000026568	Mpc2	-0.12159	0.167833	0	0.0632159	0.861472	0	0	-0.064611	0.992738	0	-0.0144944	0.990809	0	0	-0.0634333	0.844091	0	-0.0324148	0.992888	0	0.177371	0.516157	0	0	-0.238766	4.65838e-05	0	-0.308285	5.88587e-08	1	-0.319814	1.6768e-09	1	0	0	2
ENSMUSG00000026604	Ptpn14	-0.223456	0.164124	0	-0.0143677	0.989293	0	0	-0.0831023	0.992738	0	0.077029	0.990809	0	0	-0.0727964	0.856436	0	0.326553	0.040106	1	-0.0471784	0.986838	0	0	-0.266056	0.0181486	1	0.282327	0.0943927	0	0.160455	0.713904	0	0	0	2
ENSMUSG00000026610	Esrrg	0.0940118	0.42972	0	-0.148084	0.171865	0	0	0.0455125	0.992738	0	0.103854	0.582918	0	0	-0.0593778	0.904029	0	-0.0335007	0.992888	0	-0.174956	0.603201	0	0	-0.294429	9.4678e-07	1	-0.00808236	0.988735	0	-0.278486	0.0249375	1	0	0	2
ENSMUSG00000026623	Lpgat1	-0.0878113	0.14385	0	-0.0864475	0.0341074	0	0	-0.0198209	0.992738	0	-0.0781407	0.628764	0	0	-0.0118564	0.999577	0	0.00407938	0.994759	0	-0.260419	0.173917	0	0	-0.410666	2.09912e-13	1	-0.324663	0.00172514	1	-0.249102	2.13721e-05	0	0	0	2
ENSMUSG00000026632	Tatdn3	0.0177459	0.987921	0	0.0779507	0.681252	0	0	-0.013751	0.992738	0	-0.00126952	0.99998	0	0	0.106941	0.401628	0	0.0295143	0.992888	0	0.353772	0.00357285	1	0	0.0627313	0.740005	0	0.354954	7.1915e-06	1	0.257463	0.067809	0	0	0	2
ENSMUSG00000026639	Lamb3	-0.00260918	0.996332	0	-0.286069	0.587989	0	0	0.177364	0.992738	0	0.157538	0.990809	0	0	-0.110649	0.999577	0	-0.282596	0.820113	0	0.173663	0.769257	0	0	-0.616481	0.00253237	1	-0.389577	0.0559619	0	-0.799436	6.59484e-06	1	0	0	2
ENSMUSG00000026640	Plxna2	-0.0494329	0.883065	0	-0.0480311	0.699558	0	0	0.026574	0.992738	0	-0.0858712	0.333704	0	0	0.0317279	0.783032	0	0.0169938	0.992888	0	-0.0344364	0.986838	0	0	-0.447485	5.71252e-11	1	-0.280398	0.0289972	1	-0.234621	0.00451479	0	0	0	2
ENSMUSG00000026668	Ucma	0.139202	0.987921	0	0.0471914	0.989293	0	0	-0.241979	0.992738	0	-0.019176	0.99998	0	0	-0.27132	0.988913	0	0.379484	0.883455	0	-0.0690132	0.986838	0	0	0.924583	0.00104484	1	0.565971	0.115878	0	1.51264	0.000248558	1	0	0	2
ENSMUSG00000026687	Aldh9a1	0.071255	0.370398	0	-0.0394423	0.862179	0	0	0.0152911	0.992738	0	-0.0207406	0.990809	0	0	0.0210162	0.999577	0	0.01714	0.992888	0	0.0342983	0.886345	0	0	0.307781	5.63447e-14	1	0.122783	0.0463606	0	0.294203	2.1101e-07	1	0	0	2
ENSMUSG00000026705	Klhl20	0.0838195	0.453741	0	0.0146662	0.989293	0	0	0.037376	0.992738	0	0.0143603	0.990809	0	0	0.0770301	0.492418	0	0.066096	0.594708	0	0.0301741	0.986838	0	0	0.392217	6.05227e-16	1	0.258675	4.92482e-06	0	0.328729	2.78875e-06	1	0	0	2
ENSMUSG00000026723	Trdmt1	0.228931	0.21239	0	-0.0761682	0.92381	0	0	0.0591193	0.992738	0	0.016584	0.990809	0	0	0.135052	0.703399	0	-0.0405744	0.992888	0	-0.0316027	0.986838	0	0	0.275503	0.000135973	1	0.321137	1.79795e-05	1	0.239984	0.0567273	0	0	0	2
ENSMUSG00000026725	Tnn	-0.11776	0.987921	0	0.0104001	0.991526	0	0	-0.219025	0.992738	0	-0.0444359	0.990809	0	0	-0.167792	0.999577	0	0.400229	0.803843	0	0.00589904	0.990968	0	0	-0.97737	0.0207872	1	-2.10932	2.62283e-06	1	-0.942988	0.0893037	0	0	0	2
ENSMUSG00000026739	Bmi1	0.0869087	0.476282	0	-0.0226453	0.954139	0	0	-0.0236138	0.992738	0	-0.0788258	0.425311	0	0	-0.0520816	0.669432	0	0.0125132	0.992888	0	-0.326565	0.125059	0	0	0.351024	1.21342e-18	1	0.22398	1.62802e-10	0	0.517014	3.13274e-19	1	0	0	2
ENSMUSG00000026749	Nek6	0.0764043	0.492374	0	-0.00233622	0.989293	0	0	-0.0145075	0.992738	0	0.102968	0.534735	0	0	-0.0118998	0.999577	0	0.0943872	0.393501	0	-0.050023	0.733044	0	0	0.434604	1.93727e-14	1	0.214493	0.00386943	0	0.371409	2.07947e-05	1	0	0	2
ENSMUSG00000026765	Lypd6b	-0.0984223	0.440725	0	-0.0654952	0.897421	0	0	-0.0588467	0.992738	0	0.0662621	0.927708	0	0	0.0304625	0.999577	0	0.0126257	0.992888	0	0.0789992	0.556519	0	0	-0.874853	1.48855e-38	1	-0.351949	0.0963024	0	-1.02829	8.18729e-26	1	0	0	2
ENSMUSG00000026790	Odf2	-0.0300316	0.987921	0	0.0206708	0.989293	0	0	-0.00906014	0.992738	0	-0.0273984	0.990809	0	0	0.0493563	0.645407	0	0.0856933	0.306909	0	0.289831	0.0303055	1	0	-0.2725	5.14626e-08	1	-0.100551	0.0890858	0	-0.242972	0.00255137	0	0	0	2
ENSMUSG00000026806	Ddx31	0.0218912	0.987921	0	-0.0324216	0.989293	0	0	-0.119027	0.992738	0	0.0169849	0.990809	0	0	-0.0283237	0.999577	0	-0.0725564	0.978829	0	0.0226915	0.986838	0	0	0.389378	5.52297e-08	1	0.200527	0.0139955	0	0.539246	3.20399e-09	1	0	0	2
ENSMUSG00000026819	Slc25a25	-0.0237233	0.987921	0	-0.112272	0.226946	0	0	0.0136272	0.992738	0	0.0426684	0.990809	0	0	-0.142376	0.249691	0	-0.0148382	0.992888	0	-0.0484761	0.862919	0	0	-0.369461	2.18271e-12	1	-0.206599	3.85238e-05	0	-0.413837	5.49526e-20	1	0	0	2
ENSMUSG00000026860	Sh3glb2	-0.0250978	0.912994	0	0.0253845	0.760743	0	0	-0.00863038	0.992738	0	0.0200947	0.990809	0	0	-0.00154547	0.999577	0	-0.048291	0.388107	0	0.221202	0.178832	0	0	-0.296954	8.61097e-07	1	-0.153521	0.0376105	0	-0.384892	5.23592e-07	1	0	0	2
ENSMUSG00000026864	Hspa5	-0.240544	0.320095	0	-0.0798407	0.989293	0	0	-0.18712	0.992738	0	-0.119707	0.990809	0	0	-0.0719108	0.999577	0	-0.149477	0.615712	0	-0.32458	0.00595684	1	0	0.0883104	0.554984	0	-0.217109	0.0437447	0	0.408854	8.52237e-06	1	0	0	2
ENSMUSG00000026874	Hc	-0.412912	0.781772	0	-0.474187	0.593665	0	0	-0.0139691	0.995923	0	0.0116973	0.99998	0	0	1.95703	1.12074e-05	1	-0.400914	0.942131	0	0.197899	0.913527	0	0	-1.71728	0.000497761	1	-0.245331	0.803864	0	-0.146293	0.970352	0	0	0	2
ENSMUSG00000026883	Dab2ip	0.0186053	0.987921	0	0.126274	0.067713	0	0	0.0653716	0.992738	0	-0.0333518	0.990809	0	0	0.0406327	0.951035	0	-0.00958984	0.992888	0	0.0309975	0.986838	0	0	-0.353375	4.7315e-15	1	-0.230007	0.000679705	0	-0.297318	0.00278876	1	0	0	2
ENSMUSG00000026888	Grb14	0.13758	0.144177	0	0.216816	0.00303261	0	0	0.00395308	0.992738	0	-0.10393	0.553821	0	0	0.0333196	0.999577	0	-0.14497	0.0900072	0	0.0477621	0.986838	0	0	0.378314	1.67075e-11	1	0.224325	0.00164355	0	0.307889	7.68797e-06	1	0	0	2
ENSMUSG00000026918	Brd3	0.0645448	0.446423	0	0.0360562	0.751861	0	0	0.0195777	0.992738	0	0.00705376	0.990809	0	0	0.0434122	0.716485	0	-0.0122388	0.992888	0	-0.0331708	0.986838	0	0	0.276306	6.03944e-17	1	0.236048	1.69925e-07	0	0.378685	7.0538e-11	1	0	0	2
ENSMUSG00000026932	Nacc2	0.0032295	0.987921	0	-0.0325168	0.745873	0	0	0.0668565	0.992738	0	-0.0860915	0.282195	0	0	0.0220731	0.994651	0	-0.0771374	0.0590631	0	-0.188905	0.045865	0	0	-0.315007	8.9992e-10	1	-0.056169	0.861468	0	-0.394856	0.000109031	1	0	0	2
ENSMUSG00000026940	Ccdc183	-0.237431	0.661436	0	-0.18176	0.745561	0	0	-0.155746	0.992738	0	0.234833	0.698759	0	0	-0.247113	0.570448	0	-0.0575527	0.992888	0	0.234905	0.391287	0	0	-0.154726	0.629117	0	-0.386944	0.00158229	1	-0.609465	0.000189497	1	0	0	2
ENSMUSG00000026977	March7	0.0469794	0.641296	0	-0.00250626	0.989293	0	0	-0.0214297	0.992738	0	-0.00484204	0.990809	0	0	0.0468509	0.504146	0	0.0451772	0.805847	0	-0.195677	0.56627	0	0	0.209125	5.06279e-07	0	0.271126	4.41185e-11	1	0.36591	2.19501e-08	1	0	0	2
ENSMUSG00000026988	Wdsub1	0.225737	0.0105878	0	0.162822	0.0799422	0	0	0.0724708	0.992738	0	0.0609673	0.935649	0	0	0.0610664	0.895535	0	0.00817985	0.993054	0	-0.0253226	0.986838	0	0	0.487111	9.47349e-13	1	0.22163	0.00251449	0	0.527881	6.06337e-08	1	0	0	2
ENSMUSG00000026994	Galnt3	0.0393219	0.987921	0	0.0693774	0.989293	0	0	-0.0322713	0.992738	0	0.203295	0.667918	0	0	-0.0339581	0.999577	0	0.232327	0.663628	0	-0.102943	0.970494	0	0	0.325839	0.017436	1	0.436392	0.0405326	1	0.321176	0.122676	0	0	0	2
ENSMUSG00000027009	Itga4	0.0741875	0.969264	0	-0.000518487	0.998856	0	0	0.0590999	0.992738	0	0.259225	0.168477	0	0	0.100861	0.851804	0	0.487566	3.94119e-06	1	-0.106076	0.909531	0	0	-0.303987	0.000882966	1	0.0624882	0.893723	0	-0.0480226	0.893223	0	0	0	2
ENSMUSG00000027010	Slc25a12	0.0825627	0.310868	0	0.0148842	0.989293	0	0	-0.0182387	0.992738	0	0.106972	0.0587912	0	0	-0.00553426	0.999577	0	0.0516623	0.606645	0	0.0363117	0.968005	0	0	0.335524	6.88978e-30	1	0.169406	0.0542548	0	0.317283	2.71624e-05	1	0	0	2
ENSMUSG00000027011	Ube2e3	0.0439477	0.940275	0	0.00619216	0.989293	0	0	-0.0491119	0.992738	0	0.055685	0.843756	0	0	-0.0532396	0.437743	0	0.0623441	0.648078	0	-0.152026	0.373945	0	0	0.308906	1.07533e-09	1	0.0668325	0.425757	0	0.402907	2.16721e-07	1	0	0	2
ENSMUSG00000027087	Itgav	-0.0206932	0.987921	0	-0.0688161	0.376929	0	0	0.00556568	0.992738	0	-0.041432	0.905706	0	0	-0.0218463	0.999577	0	0.0306123	0.889437	0	-0.292032	0.223125	0	0	-0.426359	4.09333e-08	1	-0.22594	0.0080515	0	-0.32997	1.80196e-06	1	0	0	2
ENSMUSG00000027131	Emc4	-0.121674	0.112437	0	-0.0931856	0.0322126	0	0	-0.0843483	0.992448	0	0.0403075	0.904878	0	0	-0.0868925	0.00360547	0	-0.0738779	0.104035	0	0.152085	0.376898	0	0	-0.0923415	0.262764	0	-0.33853	0.000146946	1	-0.28692	2.96842e-07	1	0	0	2
ENSMUSG00000027175	Tcp11l1	0.266762	0.191212	0	0.106913	0.560925	0	0	0.19298	0.992738	0	-0.0548794	0.990809	0	0	0.127286	0.355364	0	0.108156	0.266019	0	-0.12787	0.548146	0	0	0.207344	0.250709	0	0.654034	0.000664645	1	0.606834	9.47339e-05	1	0	0	2
ENSMUSG00000027207	Galk2	0.0529948	0.877885	0	0.077168	0.435753	0	0	-0.0502949	0.992738	0	0.0851706	0.784867	0	0	-0.0751164	0.473039	0	0.000183624	1	0	-0.0413373	0.895586	0	0	0.385515	3.29241e-16	1	0.140243	0.201059	0	0.352056	5.49262e-07	1	0	0	2
ENSMUSG00000027220	Syt13	-0.0325039	0.917265	0	-0.0344019	0.893153	0	0	0.0444509	0.992738	0	0.00182913	0.99998	0	0	-0.0786095	0.332614	0	0.0349839	0.992888	0	-0.0801499	0.543074	0	0	-0.250214	0.000138597	0	-0.535093	2.33145e-18	1	-0.265825	8.62624e-06	1	0	0	2
ENSMUSG00000027246	Ell3	-0.573812	0.000959763	1	-0.214201	0.568855	0	0	-0.259879	0.992738	0	-0.194408	0.611713	0	0	-0.0639041	0.999577	0	-0.1825	0.850768	0	-0.377802	0.041716	1	0	0.195947	0.490658	0	-0.137098	0.586726	0	-0.0872202	0.921717	0	0	0	2
ENSMUSG00000027272	Ubr1	0.133385	0.00933394	0	-0.000344383	0.998445	0	0	0.0390611	0.992738	0	-0.0211854	0.990809	0	0	0.0523148	0.641555	0	0.0272994	0.992888	0	-0.19735	0.23415	0	0	0.264997	4.86677e-07	1	0.21077	0.000342288	0	0.413194	2.31019e-09	1	0	0	2
ENSMUSG00000027333	Smox	-0.221554	0.0050602	0	0.0996669	0.457054	0	0	-0.0555996	0.992738	0	-0.143331	0.102413	0	0	-0.0913772	0.558136	0	-0.10328	0.578293	0	0.0301763	0.986838	0	0	-0.268357	1.18196e-06	1	-0.0707525	0.64302	0	-0.271508	0.000189321	1	0	0	2
ENSMUSG00000027339	Rassf2	-0.0571935	0.675304	0	-0.0284973	0.955039	0	0	0.00808504	0.992738	0	-0.0914332	0.372018	0	0	0.0170655	0.999577	0	-0.0948345	0.244584	0	-0.171394	0.0203277	0	0	-0.403401	1.24603e-07	1	-0.125295	0.372488	0	-0.391906	1.2027e-06	1	0	0	2
ENSMUSG00000027340	Slc23a2	0.016586	0.987921	0	-0.0988397	0.258949	0	0	0.0420412	0.992738	0	0.0731706	0.562217	0	0	-0.0194621	0.999577	0	0.148977	0.00621599	0	0.0108631	0.986838	0	0	-0.290109	1.05004e-05	1	-0.239449	0.00308814	0	-0.290023	6.74105e-06	1	0	0	2
ENSMUSG00000027346	Gpcpd1	-0.153202	0.0995464	0	-0.133527	0.0881249	0	0	-0.0437252	0.992738	0	-0.000534699	0.99998	0	0	0.0027222	0.999577	0	0.0686923	0.66687	0	-0.019151	0.986838	0	0	-0.663061	6.79152e-29	1	-0.164119	0.0937195	0	-0.735321	3.89842e-19	1	0	0	2
ENSMUSG00000027355	Tmco5	0.0725025	0.987921	0	0.047111	0.989293	0	0	-0.146925	0.992738	0	-0.113019	0.990809	0	0	-0.115608	0.999577	0	0.334311	0.63335	0	0.0346561	0.986838	0	0	-0.730773	0.000266107	1	-0.480022	0.0867902	0	-1.01691	0.0105894	1	0	0	2
ENSMUSG00000027357	Crls1	-0.0380935	0.967984	0	-0.00621938	0.989293	0	0	-0.039132	0.992738	0	0.024708	0.990809	0	0	-0.0199882	0.999577	0	0.0223087	0.992888	0	-0.233238	0.207315	0	0	0.2676	1.17642e-06	1	0.125	0.0446859	0	0.283761	4.36479e-05	1	0	0	2
ENSMUSG00000027358	Bmp2	0.0702018	0.987921	0	0.175821	0.487567	0	0	0.213035	0.992738	0	-0.0763163	0.990809	0	0	0.240115	0.275928	0	-0.206556	0.533241	0	-0.00298088	0.986838	0	0	-0.769779	3.79489e-11	1	-0.233273	0.286715	0	-0.610813	0.000314249	1	0	0	2
ENSMUSG00000027360	Hdc	-0.144346	0.954583	0	-0.0451898	0.989293	0	0	0.163808	0.992738	0	-0.520034	0.141424	0	0	-0.0402139	0.999577	0	0.00274552	1	0	-0.138259	0.936044	0	0	-0.775203	0.000649165	1	-0.533434	0.190959	0	-0.997567	0.00158136	1	0	0	2
ENSMUSG00000027368	Dusp2	-0.138972	0.980745	0	-0.388835	0.283354	0	0	-0.255119	0.992738	0	-0.0672698	0.990809	0	0	-0.183256	0.885803	0	0.0248437	0.999421	0	0.359366	0.175873	0	0	-0.376225	0.339901	0	-0.510379	0.00946976	1	-0.585745	0.0149825	1	0	0	2
ENSMUSG00000027386	Fbln7	-0.0374582	0.987921	0	-0.156424	0.793145	0	0	-0.0579524	0.992738	0	0.20652	0.790847	0	0	-0.0899289	0.999577	0	0.147587	0.951014	0	0.0356491	0.986838	0	0	-0.595029	0.00115492	1	-0.00422426	0.988735	0	-0.678135	0.00123255	1	0	0	2
ENSMUSG00000027425	Kat14	-0.0168927	0.987921	0	-0.0325473	0.91454	0	0	0.0331189	0.992738	0	0.101001	0.225752	0	0	-0.0854806	0.0947777	0	0.0897666	0.50785	0	0.037859	0.931053	0	0	-0.292978	3.59784e-08	1	-0.206749	0.000179028	0	-0.264642	1.5379e-05	1	0	0	2
ENSMUSG00000027429	Sec23b	0.097129	0.152287	0	0.0842295	0.111266	0	0	-0.00560728	0.992738	0	0.00116896	0.99998	0	0	0.0404094	0.848699	0	0.0078303	0.992888	0	-0.0787808	0.716575	0	0	0.371881	6.04151e-30	1	0.259228	4.88572e-05	0	0.427139	2.10803e-10	1	0	0	2
ENSMUSG00000027456	Sdcbp2	-0.104963	0.987921	0	-0.265377	0.50103	0	0	0.0937171	0.992738	0	0.230355	0.836219	0	0	-0.141355	0.935902	0	0.0758096	0.992888	0	0.238333	0.279824	0	0	-0.691242	0.0161725	1	-0.201084	0.667127	0	-0.895243	0.000355321	1	0	0	2
ENSMUSG00000027490	E2f1	-0.0473381	0.905342	0	-0.0765409	0.875123	0	0	-0.0564679	0.992738	0	0.204395	0.18389	0	0	-0.12252	0.560734	0	0.0197177	0.992888	0	0.0732358	0.651016	0	0	-0.487487	1.40428e-11	1	-0.261668	0.000217969	0	-0.42469	1.48705e-08	1	0	0	2
ENSMUSG00000027500	Stmn2	0.143643	0.0661776	0	0.0559683	0.255971	0	0	-0.0504756	0.992738	0	0.137974	0.00529513	0	0	-0.0109847	0.999577	0	0.0755338	0.393862	0	-0.100916	0.366997	0	0	0.446166	1.24767e-16	1	0.00113949	0.993048	0	0.354742	0.000104709	1	0	0	2
ENSMUSG00000027508	Pag1	0.00531696	0.987921	0	0.0350619	0.957484	0	0	-0.00475808	0.992738	0	-0.09847	0.315349	0	0	0.0304122	0.940984	0	-0.0179706	0.992888	0	-0.219158	0.184186	0	0	0.295232	4.34823e-09	1	0.246371	6.54161e-05	0	0.431823	6.45193e-08	1	0	0	2
ENSMUSG00000027525	Phactr3	-0.036979	0.791227	0	0.074615	0.11391	0	0	-0.00972557	0.992738	0	-0.0459184	0.797753	0	0	0.00141175	0.999577	0	-0.0352224	0.830377	0	-0.0470424	0.859459	0	0	-0.298008	1.19306e-16	1	-0.145379	0.0549722	0	-0.329096	1.099e-06	1	0	0	2
ENSMUSG00000027551	Zfp64	0.158621	0.165415	0	0.0291136	0.989293	0	0	0.082914	0.992738	0	0.0368128	0.990809	0	0	-0.0532585	0.94922	0	0.0303775	0.992888	0	0.29885	0.0527749	0	0	0.316364	0.000596663	1	0.313009	6.03429e-08	1	0.177682	0.168877	0	0	0	2
ENSMUSG00000027570	Col9a3	-0.598437	0.0408909	1	-0.129145	0.989293	0	0	0.0307989	0.992738	0	-0.00481398	0.99998	0	0	-0.0148291	0.999577	0	0.123815	0.992888	0	0.499303	0.0710175	0	0	0.476138	0.0747394	0	0.241613	0.0192078	0	0.408483	0.00771109	1	0	0	2
ENSMUSG00000027574	Nkain4	-0.0994465	0.271126	0	-0.0207119	0.989293	0	0	-0.0122343	0.992738	0	0.0761207	0.833915	0	0	-0.00613805	0.999577	0	-0.0525758	0.977589	0	0.191689	0.486015	0	0	-0.301794	0.000901567	1	-0.0534532	0.887735	0	-0.424963	1.62332e-07	1	0	0	2
ENSMUSG00000027584	Oprl1	0.0264355	0.987921	0	0.0351484	0.963067	0	0	-0.100248	0.922879	0	-0.0273078	0.990809	0	0	0.0181017	0.999577	0	-0.0208754	0.992888	0	0.00562797	0.986838	0	0	0.30107	4.19516e-08	1	0.0172736	0.986109	0	0.285627	0.00395534	1	0	0	2
ENSMUSG00000027605	Acss2	-0.117704	0.0992486	0	-0.0684664	0.386532	0	0	-0.0787776	0.992738	0	-0.132856	0.257581	0	0	-0.0439465	0.786625	0	0.0164919	0.992888	0	-0.226016	0.0442633	0	0	-0.301587	0.000127579	1	-0.157618	0.120159	0	-0.453106	5.19755e-05	1	0	0	2
ENSMUSG00000027624	Epb41l1	-0.0750244	0.333983	0	0.00379812	0.989293	0	0	0.0135261	0.992738	0	-0.0638671	0.354102	0	0	0.0293273	0.782171	0	-0.0241688	0.981539	0	-0.132086	0.226379	0	0	-0.464727	1.78352e-29	1	-0.2124	0.00118873	0	-0.424937	7.84694e-09	1	0	0	2
ENSMUSG00000027635	Dsn1	0.293933	0.0410486	1	-0.0232331	0.989293	0	0	0.076666	0.992738	0	-0.00777375	0.99998	0	0	-0.0617478	0.999577	0	0.0453297	0.992888	0	-0.137124	0.605306	0	0	0.245387	0.0190228	0	0.297711	0.00227563	1	0.236818	0.0978773	0	0	0	2
ENSMUSG00000027641	Rbl1	0.110548	0.92227	0	-0.0369777	0.989293	0	0	-0.00355783	0.996473	0	0.0078635	0.99998	0	0	-0.032576	0.999577	0	0.194533	0.754136	0	-0.134456	0.868695	0	0	0.285431	0.0108464	1	0.47424	0.000349088	1	0.293589	0.130689	0	0	0	2
ENSMUSG00000027677	Ttc14	-0.11939	0.24066	0	-0.0375982	0.862179	0	0	-0.0462999	0.992738	0	-0.128245	0.268572	0	0	0.104967	0.0273503	0	0.0260655	0.980889	0	0.245166	0.441908	0	0	-0.469972	7.43783e-16	1	-0.140181	0.0233652	0	-0.317685	0.000541284	1	0	0	2
ENSMUSG00000027737	Slc7a11	0.0375688	0.987921	0	-0.161921	0.206485	0	0	0.0458843	0.992738	0	0.144123	0.333805	0	0	0.0239943	0.999577	0	0.015085	0.992888	0	-0.643769	0.00112373	1	0	-0.466655	0.000120626	1	0.0183443	0.986109	0	-0.0700041	0.891612	0	0	0	2
ENSMUSG00000027748	Trpc4	0.0987421	0.476349	0	0.0490275	0.985121	0	0	0.0378617	0.992738	0	-0.101203	0.688908	0	0	0.00170507	0.999577	0	0.0432926	0.992888	0	-0.0358249	0.986838	0	0	0.336786	1.06267e-14	1	0.259712	0.0867646	0	0.533972	2.64285e-07	1	0	0	2
ENSMUSG00000027751	Supt20	0.080699	0.797152	0	0.0353544	0.980229	0	0	0.0366002	0.992738	0	-0.161664	0.0429996	0	0	0.0927144	0.300428	0	-0.0519072	0.88642	0	0.072561	0.668203	0	0	0.248458	1.80385e-05	0	0.352097	2.29522e-09	1	0.387584	1.05954e-06	1	0	0	2
ENSMUSG00000027770	Dhx36	0.104293	0.0466714	0	-0.0103277	0.989293	0	0	0.0260225	0.992738	0	-0.0278903	0.990809	0	0	-0.00395993	0.999577	0	-0.0156726	0.992888	0	-0.227944	0.241549	0	0	0.267751	2.03338e-14	1	0.159118	0.0059072	0	0.342737	6.80064e-10	1	0	0	2
ENSMUSG00000027777	Schip1	-0.214091	0.0169317	0	-0.0664121	0.892948	0	0	-0.153053	0.751724	0	-0.126207	0.0158709	0	0	-0.0790276	0.870432	0	-0.0324006	0.992888	0	-0.0837907	0.628949	0	0	-0.310543	9.46254e-07	1	-0.488884	8.49801e-11	1	-0.199745	0.0964204	0	0	0	2
ENSMUSG00000027792	Bche	0.359907	0.101714	0	0.115637	0.814182	0	0	0.19235	0.832407	0	0.356696	0.0158883	1	0	0.349451	0.0500579	0	0.0619482	0.992888	0	-0.372683	0.230502	0	0	0.109486	0.70343	0	0.398039	0.0900711	0	0.305359	0.0306417	1	0	0	2
ENSMUSG00000027796	Smad9	0.11618	0.327818	0	-0.100615	0.35101	0	0	0.0573901	0.992738	0	0.0779167	0.721255	0	0	-0.0709883	0.670847	0	-0.0164009	0.992888	0	-0.00926389	0.986838	0	0	0.245419	0.000118005	0	0.301107	0.00102092	1	0.389213	0.000129757	1	0	0	2
ENSMUSG00000027809	Etfdh	0.0711476	0.4574	0	0.0474498	0.793826	0	0	-0.018847	0.992738	0	-0.0272934	0.990809	0	0	0.0569269	0.742354	0	0.0445899	0.873711	0	-0.0648314	0.587569	0	0	0.354241	2.79258e-21	1	0.203218	8.48945e-07	0	0.358955	3.25634e-13	1	0	0	2
ENSMUSG00000027811	4930579G24Rik	0.249556	0.432215	0	0.0417999	0.989293	0	0	0.128943	0.992738	0	0.00347267	0.99998	0	0	0.0454939	0.999577	0	0.0908087	0.992888	0	0.0124267	0.986838	0	0	0.371373	0.0291427	1	0.359097	0.030335	1	0.30179	0.0951495	0	0	0	2
ENSMUSG00000027820	Mme	0.312865	0.0069577	1	0.074685	0.8427	0	0	0.286398	0.115395	0	-0.183804	0.898221	0	0	0.151892	0.373816	0	-0.521275	1.54176e-05	1	-0.387351	0.076702	0	0	0.0837161	0.652731	0	0.292655	0.226123	0	0.204457	0.0901267	0	0	0	2
ENSMUSG00000027824	Vmn2r1	0.260835	0.759078	0	-0.242193	0.748496	0	0	0.53101	0.855265	0	0.26168	0.823489	0	0	-0.182132	0.906326	0	0.0398452	0.992888	0	0.0205907	0.986838	0	0	-0.891138	0.010594	1	-0.348629	0.526767	0	-0.704033	0.0302657	1	0	0	2
ENSMUSG00000027827	Kcnab1	-0.0647497	0.701463	0	-0.168177	0.000221579	0	0	0.00978841	0.992738	0	-0.127675	0.689263	0	0	-0.0418549	0.7743	0	-0.235309	0.00519396	0	-0.154098	0.354523	0	0	-0.489363	1.80537e-13	1	-0.256197	0.0632363	0	-0.431234	8.94579e-08	1	0	0	2
ENSMUSG00000027843	Ptpn22	-0.119603	0.987921	0	-0.289398	0.596452	0	0	-0.0283112	0.992738	0	-0.241933	0.798477	0	0	0.00530552	0.999577	0	-0.287737	0.680669	0	0.149143	0.878107	0	0	-0.849072	3.27315e-05	1	-0.465193	0.0617616	0	-0.835383	0.00296542	1	0	0	2
ENSMUSG00000027859	Ngf	-0.134045	0.862404	0	-0.207569	0.469503	0	0	0.0637593	0.992738	0	-0.0957109	0.990809	0	0	-0.190051	0.66789	0	0.102921	0.992888	0	-0.0812175	0.8983	0	0	-0.447305	0.00388291	1	-0.215319	0.4309	0	-1.10019	1.58299e-11	1	0	0	2
ENSMUSG00000027875	Hmgcs2	0.240434	0.27982	0	-0.0220491	0.989293	0	0	0.176789	0.992738	0	0.0657712	0.990809	0	0	0.278125	0.711022	0	0.060174	0.992888	0	0.520533	0.0250506	1	0	0.338464	0.170726	0	0.572056	0.0269632	1	0.212141	0.529869	0	0	0	2
ENSMUSG00000027893	Ahcyl1	-0.139661	3.24826e-05	0	-0.120894	9.95952e-08	0	0	-0.068805	0.832529	0	-0.103174	0.0094833	0	0	-0.0284676	0.670973	0	-0.0541323	0.0202312	0	-0.246152	0.0268221	0	0	-0.325196	1.64299e-21	1	-0.217442	4.85029e-10	0	-0.295927	7.78131e-09	1	0	0	2
ENSMUSG00000027896	Slc16a4	-0.309342	0.0187612	1	-0.0405455	0.989293	0	0	-0.118762	0.992738	0	0.0408053	0.990809	0	0	0.10939	0.907274	0	-0.0796381	0.971487	0	-0.552608	0.0148016	1	0	-0.0893639	0.574457	0	0.0928078	0.850619	0	-0.0583944	0.886556	0	0	0	2
ENSMUSG00000027939	Nup210l	-0.333656	0.739701	0	-0.240441	0.919255	0	0	-0.43772	0.992738	0	-0.143945	0.990809	0	0	0.0746952	0.999577	0	-0.259696	0.982024	0	0.0153908	0.986838	0	0	-1.22245	0.000100712	1	-0.509759	0.0468217	1	-0.664932	0.0908338	0	0	0	2
ENSMUSG00000027947	Il6ra	-0.0211697	0.987921	0	0.0948998	0.928735	0	0	-0.0141183	0.992738	0	-0.112392	0.84535	0	0	0.0296772	0.999577	0	0.00602861	1	0	0.0463705	0.964954	0	0	-0.414585	7.24239e-05	1	0.352656	0.045335	1	0.115541	0.571399	0	0	0	2
ENSMUSG00000027950	Chrnb2	0.143276	0.000299086	0	0.0559443	0.564681	0	0	0.0854156	0.77915	0	0.0631683	0.554041	0	0	-0.00312414	0.999577	0	0.00484531	0.994232	0	0.0518237	0.964754	0	0	0.304808	1.58435e-11	1	0.219762	0.0171727	0	0.367715	9.70995e-13	1	0	0	2
ENSMUSG00000027953	Slc50a1	-0.0783935	0.406578	0	0.00637816	0.989293	0	0	-0.00206242	0.994862	0	-0.035972	0.990809	0	0	0.00362669	0.999577	0	-0.0589781	0.877231	0	0.367817	0.0170308	1	0	-0.161769	0.00613489	0	-0.0494836	0.768901	0	-0.315747	2.29569e-08	1	0	0	2
ENSMUSG00000027965	Olfm3	-0.0220819	0.987921	0	0.005694	0.989293	0	0	-0.00216665	0.994738	0	0.0500648	0.910817	0	0	0.0560687	0.84181	0	-0.0120341	0.992888	0	-0.661477	0.0733578	0	0	-0.44895	1.42721e-09	1	-0.282178	0.0885105	0	-0.505777	3.868e-11	1	0	0	2
ENSMUSG00000027968	Larp7	0.0440288	0.975619	0	-0.0562681	0.837854	0	0	0.0551322	0.992738	0	-0.00674084	0.9981	0	0	-0.0396081	0.992556	0	0.0550329	0.916878	0	-0.173865	0.123248	0	0	0.268431	3.8745e-05	1	-0.0550299	0.775465	0	0.286542	0.0060367	1	0	0	2
ENSMUSG00000028004	Npy2r	-0.405972	0.113869	0	-0.0597207	0.989293	0	0	0.174062	0.992738	0	-0.24346	0.947383	0	0	0.00910397	0.999577	0	-0.124521	0.992888	0	-0.557017	0.0536997	0	0	-0.853348	4.72082e-06	1	-1.08802	9.73642e-07	1	-0.647229	0.0801231	0	0	0	2
ENSMUSG00000028020	Glrb	-0.0941029	0.311376	0	-0.121428	1.33669e-05	0	0	-0.0586827	0.992738	0	-0.00825967	0.990809	0	0	-0.0449103	0.512539	0	0.011257	0.992888	0	-0.370723	0.117896	0	0	-0.25677	1.74049e-10	0	-0.387291	4.17227e-06	1	-0.303941	1.50207e-05	1	0	0	2
ENSMUSG00000028030	Tbck	0.0987338	0.78712	0	0.0813911	0.693568	0	0	0.0964732	0.992738	0	0.00311666	0.99998	0	0	0.0572777	0.895832	0	0.0330971	0.992888	0	-0.143048	0.408602	0	0	0.315902	0.00845815	1	0.263827	0.237722	0	0.585114	3.65917e-08	1	0	0	2
ENSMUSG00000028036	Ptgfr	0.0127034	0.989804	0	0.0233577	0.989293	0	0	-0.0423281	0.992738	0	0.86833	0.00739609	1	0	0.361115	0.292691	0	0.0670651	0.992888	0	-0.344769	0.279158	0	0	-0.495317	0.0754941	0	0.750318	0.0474417	1	-0.0957022	0.970352	0	0	0	2
ENSMUSG00000028039	Efna3	-0.14177	0.129462	0	-0.0943162	0.445056	0	0	-0.0431944	0.992738	0	0.0440543	0.962153	0	0	-0.164151	0.0853498	0	-0.045104	0.92284	0	0.145223	0.27081	0	0	-0.300118	0.000298343	1	-0.508038	3.71564e-13	1	-0.203903	0.252787	0	0	0	2
ENSMUSG00000028051	Hcn3	0.175479	0.0497994	0	0.171071	0.203431	0	0	0.0377655	0.992738	0	-0.110974	0.654809	0	0	0.0530885	0.995229	0	-0.14483	0.385761	0	0.0236188	0.986838	0	0	0.444874	4.08871e-07	1	0.176931	0.248147	0	0.67618	2.02252e-07	1	0	0	2
ENSMUSG00000028063	Lmna	-0.0692451	0.88769	0	-0.00997967	0.989293	0	0	0.0394078	0.992738	0	0.107495	0.852545	0	0	-0.113768	0.364594	0	0.0207548	0.992888	0	0.347224	0.0928025	0	0	-0.252735	0.00480806	0	-0.306988	4.23588e-06	1	-0.407708	0.00280847	1	0	0	2
ENSMUSG00000028066	Pmf1	-0.166234	0.670018	0	0.124605	0.786269	0	0	-0.122491	0.992738	0	0.139481	0.975439	0	0	0.0477585	0.999577	0	0.072379	0.992888	0	0.188866	0.435905	0	0	0.329328	0.0275141	1	0.321691	0.0158803	1	0.16223	0.469612	0	0	0	2
ENSMUSG00000028100	Nudt17	0.12514	0.700873	0	0.122975	0.571125	0	0	-0.0377633	0.992738	0	0.0483978	0.990809	0	0	0.0627782	0.999577	0	0.227009	0.1566	0	0.377311	0.000982015	1	0	0.387766	1.92149e-05	1	0.116614	0.58983	0	0.191504	0.150109	0	0	0	2
ENSMUSG00000028108	Ecm1	-0.223897	0.222456	0	-0.0996115	0.800225	0	0	-0.0946987	0.992738	0	-0.207666	0.318767	0	0	0.00157416	0.999577	0	-0.0263709	0.992888	0	0.0939734	0.76462	0	0	-0.322021	0.00177557	1	-0.424586	0.000249238	1	-0.168427	0.534188	0	0	0	2
ENSMUSG00000028128	F3	-0.0543722	0.936484	0	-0.00044836	0.998815	0	0	0.0309713	0.992738	0	-0.146588	0.27128	0	0	-0.0379557	0.999577	0	-0.0747249	0.788251	0	-0.204005	0.0860916	0	0	-0.615174	5.547e-24	1	-0.186267	0.275283	0	-0.658621	2.68002e-15	1	0	0	2
ENSMUSG00000028137	Celf3	0.0836548	0.452542	0	0.0627867	0.465348	0	0	0.0700419	0.992738	0	-0.0555423	0.872837	0	0	0.020118	0.999577	0	-0.0366068	0.956674	0	0.307363	0.086933	0	0	-0.256932	3.515e-07	0	-0.347789	1.0883e-06	1	-0.414526	2.04591e-06	1	0	0	2
ENSMUSG00000028150	Rorc	0.0356273	0.987921	0	0.0583088	0.989293	0	0	0.186894	0.992738	0	-0.110316	0.986866	0	0	0.0231657	0.999577	0	0.00442019	1	0	0.0942206	0.819827	0	0	-0.735063	0.000250498	1	-0.179053	0.704034	0	-0.61261	0.00462227	1	0	0	2
ENSMUSG00000028158	Mttp	-0.0743105	0.835136	0	-0.000792892	0.998166	0	0	-0.0551072	0.992738	0	0.0504893	0.990809	0	0	0.0385381	0.999577	0	-0.1007	0.766932	0	-0.0831318	0.720311	0	0	-0.335499	1.11861e-05	1	-0.0805568	0.73654	0	-0.376739	0.00195975	1	0	0	2
ENSMUSG00000028164	Manba	0.0242918	0.987921	0	0.0386657	0.943972	0	0	-0.00197651	0.9951	0	0.118428	0.337263	0	0	0.0410951	0.986004	0	0.0891295	0.588733	0	-0.0937312	0.537607	0	0	0.319955	8.24181e-08	1	0.237033	1.4416e-05	0	0.342786	0.000114338	1	0	0	2
ENSMUSG00000028167	Bdh2	0.161678	0.953167	0	-0.195484	0.807195	0	0	0.171277	0.992738	0	-0.0752952	0.990809	0	0	-0.0688438	0.999577	0	-0.171264	0.992888	0	0.223518	0.521101	0	0	0.966984	5.17102e-06	1	0.626614	0.0216106	1	0.363157	0.305865	0	0	0	2
ENSMUSG00000028195	Ccn1	0.575543	0.298917	0	-0.658295	0.0764996	0	0	0.377082	0.392753	0	0.285259	0.937223	0	0	-0.375175	0.72028	0	0.117692	0.992888	0	-0.148008	0.890139	0	0	-0.509603	0.000150834	1	-0.347925	0.273954	0	-0.430578	0.0161563	1	0	0	2
ENSMUSG00000028228	Cpne3	0.0384829	0.900518	0	-0.122757	0.174451	0	0	-0.00241991	0.992873	0	-0.0817345	0.502118	0	0	0.0727927	0.537787	0	-0.00152252	1	0	-0.28059	0.122827	0	0	0.148963	0.104658	0	0.308822	0.012691	1	0.28363	0.00117533	1	0	0	2
ENSMUSG00000028233	Tgs1	0.148664	0.0381841	0	-0.0411579	0.777702	0	0	0.0777232	0.992738	0	-0.0284793	0.990809	0	0	0.0323159	0.944608	0	-0.0538222	0.868563	0	-0.142418	0.414138	0	0	0.412391	2.85643e-22	1	0.126022	0.154812	0	0.532066	4.5571e-12	1	0	0	2
ENSMUSG00000028278	Rragd	-0.139105	0.000171547	0	-0.188384	0.000380463	0	0	-0.0789515	0.810891	0	-0.0941638	0.514933	0	0	-0.1283	0.0282362	0	-0.238888	1.14916e-06	0	-0.226919	0.0978023	0	0	-0.403338	8.86658e-20	1	-0.444041	1.88821e-09	1	-0.246457	0.0127253	0	0	0	2
ENSMUSG00000028284	Map3k7	0.083202	0.124039	0	-0.00475163	0.989293	0	0	0.0116061	0.992738	0	0.00558107	0.990809	0	0	0.0364626	0.846094	0	0.0490654	0.647247	0	-0.000445139	0.997455	0	0	0.332998	2.19234e-07	1	0.145166	0.0275766	0	0.392283	4.10481e-10	1	0	0	2
ENSMUSG00000028293	Slc35a1	0.0233296	0.987921	0	0.00237882	0.989293	0	0	-0.0320345	0.992738	0	-0.00979325	0.990809	0	0	0.0759241	0.695272	0	-0.017384	0.992888	0	-0.0884984	0.787569	0	0	0.418597	5.43085e-17	1	0.256385	1.67987e-10	0	0.370488	3.62842e-06	1	0	0	2
ENSMUSG00000028300	C9orf72	0.0658653	0.493745	0	-0.050063	0.661285	0	0	-0.0343209	0.992738	0	0.0102511	0.990809	0	0	0.03879	0.855559	0	0.0180504	0.992888	0	-0.154924	0.252729	0	0	0.321375	6.52784e-09	1	0.366298	6.13954e-11	1	0.245131	0.000977981	0	0	0	2
ENSMUSG00000028333	Anp32b	-0.0377944	0.914554	0	-0.133176	0.045577	0	0	-0.0767843	0.992738	0	-0.0141446	0.990809	0	0	-0.0263696	0.986004	0	-0.140559	0.0137595	0	-0.13501	0.131145	0	0	0.289786	1.37164e-07	1	0.224351	1.00514e-05	0	0.281268	8.93177e-11	1	0	0	2
ENSMUSG00000028344	Invs	-0.020319	0.987921	0	0.0168817	0.989293	0	0	-0.0261469	0.992738	0	-0.0782238	0.69748	0	0	-0.0105592	0.999577	0	0.053223	0.843331	0	0.116371	0.331802	0	0	-0.353623	2.0453e-12	1	-0.0468302	0.740298	0	-0.430826	4.95269e-07	1	0	0	2
ENSMUSG00000028364	Tnc	0.126162	0.921424	0	0.153171	0.678534	0	0	0.306083	0.992738	0	0.208886	0.727862	0	0	0.100611	0.932351	0	0.398154	0.00428208	1	-0.534784	0.0456025	1	0	-0.000926673	0.996792	0	-0.0127349	0.988735	0	0.155192	0.652	0	0	0	2
ENSMUSG00000028369	Svep1	0.585823	0.0373896	1	-0.0120441	0.989293	0	0	0.459294	0.687827	0	0.269065	0.800859	0	0	0.210624	0.490442	0	-0.112034	0.992888	0	0.00411065	0.986838	0	0	-0.129143	0.868318	0	0.876679	0.0216106	1	0.444148	0.427586	0	0	0	2
ENSMUSG00000028378	Ptgr1	-0.0427652	0.987921	0	-0.0912102	0.989293	0	0	0.257934	0.992738	0	0.248365	0.938001	0	0	-0.235691	0.837617	0	-0.250351	0.918727	0	-0.192619	0.608824	0	0	0.692927	0.000434113	1	0.423964	0.0630821	0	0.722299	0.00124633	1	0	0	2
ENSMUSG00000028392	Bspry	0.21567	0.951292	0	-0.126813	0.989293	0	0	0.312099	0.992738	0	-0.437686	0.540599	0	0	-0.0447055	0.999577	0	-0.114501	0.992888	0	0.495535	0.421388	0	0	-0.983252	0.031295	1	1.22577	4.13006e-05	1	0.270434	0.935858	0	0	0	2
ENSMUSG00000028393	Alad	-0.131045	0.204703	0	0.0232176	0.989293	0	0	-0.0744109	0.992738	0	0.0304667	0.990809	0	0	-0.0649645	0.780154	0	-0.0695057	0.79622	0	0.144227	0.340825	0	0	-0.532266	0.00220799	1	0.718064	1.1446e-08	1	-0.0266778	0.977847	0	0	0	2
ENSMUSG00000028430	Nol6	0.0708545	0.355093	0	0.0555539	0.226872	0	0	0.062158	0.943339	0	0.0787556	0.379567	0	0	0.0224265	0.974932	0	0.0389287	0.733751	0	0.0513655	0.935725	0	0	0.281705	4.67268e-16	1	0.1426	0.148936	0	0.300869	2.85896e-05	1	0	0	2
ENSMUSG00000028452	Vcp	0.0833203	0.0445299	0	0.0262411	0.804645	0	0	-0.00175114	0.992738	0	0.0660517	0.260474	0	0	-0.0222924	0.923327	0	-0.00155532	1	0	-0.123185	0.394941	0	0	0.374254	2.32805e-29	1	0.151017	0.0232424	0	0.395023	3.33975e-10	1	0	0	2
ENSMUSG00000028464	Tpm2	-0.133954	0.675311	0	-0.110335	0.539698	0	0	0.0526001	0.992738	0	0.327935	0.0293892	1	0	-0.132569	0.677118	0	-0.298336	0.123387	0	-0.206293	0.109816	0	0	-0.5662	3.06128e-06	1	-0.309928	0.180725	0	-0.314025	0.544379	0	0	0	2
ENSMUSG00000028475	Spaar	0.0849911	0.987921	0	-0.0997581	0.989293	0	0	0.098278	0.992738	0	-0.347345	0.577188	0	0	0.143219	0.998001	0	0.00753845	1	0	0.00810731	0.986838	0	0	-0.556451	0.0312528	1	0.0196712	0.986109	0	-0.574753	0.0154958	1	0	0	2
ENSMUSG00000028519	Dab1	-0.110409	0.0213788	0	-0.117828	0.000223486	0	0	-0.0406332	0.992738	0	-0.0434262	0.863704	0	0	0.00990801	0.999577	0	0.0335138	0.953234	0	-0.11333	0.318684	0	0	-0.352211	1.9208e-16	1	-0.211132	1.5288e-05	0	-0.331797	3.42655e-09	1	0	0	2
ENSMUSG00000028536	2610528J11Rik	-1.34289	0.614976	0	0.0492724	0.989293	0	0	-0.455034	0.992738	0	-1.024	0.973149	0	0	0.159839	0.999577	0	-0.626566	0.992888	0	0.217987	0.986838	0	0	-3.37481	0.0071211	1	-2.5184	0.00981702	1	-2.86321	0.0627822	0	0	0	2
ENSMUSG00000028553	Angptl3	0.114195	0.987921	0	-0.0647458	0.989293	0	0	-0.199567	0.992738	0	0.133358	0.990809	0	0	2.722	1.32622e-07	1	0.475994	0.969509	0	0.279684	0.812086	0	0	-0.242178	0.964783	0	-0.00938715	0.988735	0	1.27848	0.0211101	1	0	0	2
ENSMUSG00000028555	Ttc39a	-0.0286688	0.987921	0	-0.153858	0.648266	0	0	-0.00889799	0.992738	0	0.0196296	0.990809	0	0	0.0564094	0.999577	0	-0.109368	0.964471	0	0.410049	0.0199526	1	0	-0.00719403	0.979822	0	0.0682145	0.948746	0	-0.614529	1.84727e-05	1	0	0	2
ENSMUSG00000028614	Ndc1	0.0648496	0.706287	0	0.0646632	0.547795	0	0	-0.014917	0.992738	0	0.0506905	0.893848	0	0	0.0153085	0.999577	0	-0.0348524	0.992888	0	-0.289547	0.0512361	0	0	0.387027	1.1142e-13	1	0.250172	2.00597e-06	0	0.458977	1.89721e-14	1	0	0	2
ENSMUSG00000028617	Lrrc42	0.152676	0.202201	0	0.0808314	0.474309	0	0	0.0198451	0.992738	0	0.0746944	0.851712	0	0	-0.004467	0.999577	0	-0.0274823	0.992888	0	0.00778841	0.986838	0	0	0.292824	3.13744e-06	1	0.118798	0.168753	0	0.354311	2.00401e-05	1	0	0	2
ENSMUSG00000028661	Epha8	-0.255314	0.437293	0	-0.0985237	0.937976	0	0	0.0651798	0.992738	0	-0.11039	0.990809	0	0	-0.208061	0.534922	0	-0.239042	0.493253	0	0.559836	0.0216962	1	0	-0.593277	7.36288e-05	1	-0.474395	0.145733	0	-0.248691	0.254545	0	0	0	2
ENSMUSG00000028680	Plk3	-0.0554533	0.987921	0	-0.172232	0.367782	0	0	-0.0255837	0.992738	0	0.110059	0.990809	0	0	-0.247307	0.414277	0	0.101067	0.975274	0	0.044013	0.986838	0	0	-0.35678	0.000243509	1	-0.312909	0.0817176	0	-0.589373	1.72245e-06	1	0	0	2
ENSMUSG00000028701	Lurap1	0.0406397	0.823484	0	-0.0407311	0.849094	0	0	0.094511	0.856868	0	0.0160586	0.990809	0	0	0.0176864	0.999577	0	0.0655621	0.560903	0	0.0204326	0.986838	0	0	-0.567966	2.0985e-34	1	-0.255453	0.000587219	0	-0.507488	3.31344e-12	1	0	0	2
ENSMUSG00000028709	Mob3c	-0.0241993	0.987921	0	-0.115688	0.745873	0	0	0.0201045	0.992738	0	0.0796187	0.932048	0	0	-0.0618787	0.999577	0	0.0239695	0.992888	0	0.205437	0.300807	0	0	-0.213576	0.188389	0	-0.386376	9.17119e-06	1	-0.614907	1.94461e-09	1	0	0	2
ENSMUSG00000028713	Cyp4b1	0.193981	0.881215	0	-0.04276	0.989293	0	0	-0.0586132	0.992738	0	0.185026	0.966781	0	0	-0.0393927	0.999577	0	0.414698	0.493429	0	0.174218	0.736793	0	0	-0.977873	0.00158941	1	-0.591273	0.0513747	0	-0.787114	0.012086	1	0	0	2
ENSMUSG00000028766	Alpl	-0.126533	0.700514	0	0.095208	0.730549	0	0	0.0713481	0.992738	0	0.0948366	0.925258	0	0	0.123433	0.778045	0	0.113969	0.790969	0	-0.339668	0.222277	0	0	-0.377137	8.71989e-05	1	-0.0384444	0.986109	0	-0.447926	0.00286996	1	0	0	2
ENSMUSG00000028780	Sema3c	0.0193762	0.987921	0	-0.0884262	0.445056	0	0	0.000395113	0.998902	0	-0.109184	0.334128	0	0	-0.0772431	0.720778	0	-0.0576358	0.944121	0	-0.203988	0.419528	0	0	-0.413657	8.07952e-11	1	-0.142527	0.166859	0	-0.34716	0.00037652	1	0	0	2
ENSMUSG00000028803	Nipal3	0.137722	0.000569087	0	0.110743	0.00162883	0	0	0.0238881	0.992738	0	0.111774	0.146678	0	0	0.030511	0.855197	0	0.015708	0.992888	0	-0.0343459	0.986838	0	0	0.295465	2.90908e-12	1	0.115859	0.546996	0	0.290132	2.52658e-05	1	0	0	2
ENSMUSG00000028832	Stmn1	-0.000184295	0.998996	0	0.025402	0.974359	0	0	-0.0823607	0.992738	0	0.138503	0.0789877	0	0	-0.0663007	0.36035	0	0.0423808	0.701053	0	-0.119171	0.37433	0	0	-0.0742434	0.444219	0	-0.332291	1.28458e-05	1	-0.267354	0.000163939	1	0	0	2
ENSMUSG00000028862	Map3k6	0.0483871	0.987921	0	0.205155	0.902534	0	0	0.0645577	0.992738	0	-0.277078	0.390827	0	0	-0.237333	0.927148	0	-0.0297291	0.992888	0	0.553695	0.0405656	1	0	-0.456763	0.0168896	1	-0.585636	0.0716727	0	-0.158757	0.730062	0	0	0	2
ENSMUSG00000028879	Stx12	0.0976613	0.169512	0	-0.0152169	0.980229	0	0	-0.0291106	0.992738	0	0.0916662	0.00323757	0	0	-0.0180609	0.956965	0	0.02933	0.908958	0	-0.205899	0.196327	0	0	0.349754	2.70436e-29	1	0.150613	0.0102839	0	0.364228	8.60143e-08	1	0	0	2
ENSMUSG00000028883	Sema3a	0.221986	0.000299752	0	0.069082	0.627863	0	0	0.0520628	0.992738	0	0.131383	0.0649116	0	0	-0.0206583	0.999577	0	0.108114	0.300255	0	-0.326296	0.126007	0	0	0.425321	4.67671e-07	1	0.140539	0.440219	0	0.609396	5.58023e-10	1	0	0	2
ENSMUSG00000028884	Rpa2	0.0211543	0.987921	0	0.0569789	0.933213	0	0	-0.035507	0.992738	0	0.0602954	0.990809	0	0	0.0220048	0.999577	0	-0.0501662	0.992888	0	-0.0452755	0.865234	0	0	0.417505	3.18136e-09	1	0.345604	0.000112154	1	0.221719	0.0241577	0	0	0	2
ENSMUSG00000028906	Epb41	-0.0765591	0.573518	0	-0.0499396	0.682475	0	0	0.00532056	0.992738	0	-0.17249	0.333224	0	0	0.0161102	0.999577	0	-0.118605	0.102405	0	0.0458005	0.942105	0	0	-0.545072	3.54263e-19	1	-0.0458558	0.815318	0	-0.452141	3.35505e-07	1	0	0	2
ENSMUSG00000028909	Ptpru	0.0257221	0.987921	0	0.162864	0.0801721	0	0	0.0662381	0.992738	0	-0.0813767	0.773002	0	0	0.112969	0.319933	0	-0.0158467	0.992888	0	0.127033	0.480072	0	0	-0.696646	1.17245e-44	1	0.031871	0.986109	0	-0.497256	8.74644e-05	1	0	0	2
ENSMUSG00000028931	Kcnab2	-0.00874974	0.987921	0	0.0523026	0.406253	0	0	0.0631502	0.992738	0	0.0679067	0.664059	0	0	-0.0213905	0.982168	0	0.000733207	1	0	0.0475164	0.932502	0	0	-0.366035	2.83098e-24	1	-0.0320221	0.84234	0	-0.430705	3.15227e-11	1	0	0	2
ENSMUSG00000028937	Acot7	0.136901	0.0487069	0	0.164932	0.00278729	0	0	0.0445466	0.992738	0	0.103724	0.140729	0	0	1.29316e-05	0.999916	0	0.0133079	0.992888	0	-0.0295864	0.986838	0	0	0.396064	1.9795e-13	1	0.193503	0.0358733	0	0.309357	0.000198029	1	0	0	2
ENSMUSG00000028958	Tmub1	0.0934664	0.774717	0	0.0893388	0.552172	0	0	0.00110778	0.998356	0	0.160544	0.383478	0	0	-0.00143872	0.999577	0	-0.0951483	0.592158	0	0.211288	0.320885	0	0	0.509858	3.01273e-08	1	0.177606	0.000889915	0	0.284933	0.0090869	1	0	0	2
ENSMUSG00000028970	Abcb1b	0.182444	0.502782	0	0.166311	0.760081	0	0	0.153334	0.992738	0	0.35028	0.0556579	0	0	0.0622522	0.999577	0	0.261625	0.18874	0	0.171922	0.334692	0	0	0.340925	0.0013522	1	0.474688	1.64647e-05	1	-0.159459	0.33503	0	0	0	2
ENSMUSG00000028995	Fam126a	0.113813	0.147679	0	0.00345358	0.989293	0	0	0.0414226	0.992738	0	-0.0223946	0.990809	0	0	0.0210378	0.999577	0	-0.117723	0.456677	0	-0.260475	0.00319233	0	0	0.25375	7.48508e-07	0	0.38879	3.57836e-08	1	0.38464	2.12801e-10	1	0	0	2
ENSMUSG00000029016	Clcn6	0.132367	0.000269718	0	0.0411108	0.41846	0	0	0.0634792	0.832407	0	0.0339275	0.907434	0	0	0.0466054	0.495327	0	0.0563975	0.17812	0	-0.106179	0.547726	0	0	0.274501	2.95256e-07	1	0.257738	0.000444628	0	0.284873	2.66565e-07	1	0	0	2
ENSMUSG00000029022	Miip	0.00337016	0.987921	0	0.0795556	0.454336	0	0	-0.0666584	0.992738	0	0.00517781	0.99998	0	0	0.0614037	0.782804	0	-0.0866466	0.640253	0	0.760903	0.00741322	1	0	-0.313117	0.0215615	1	0.150979	0.256107	0	-0.257308	0.123155	0	0	0	2
ENSMUSG00000029027	Dffb	0.0154394	0.987921	0	0.0786008	0.762208	0	0	0.0179204	0.992738	0	-0.0406689	0.990809	0	0	0.0432044	0.998811	0	-9.40334e-05	1	0	0.550864	0.0321032	1	0	-0.143419	0.100718	0	0.0235368	0.986109	0	-0.281957	0.00302234	1	0	0	2
ENSMUSG00000029030	Tprgl	0.173296	0.00219656	0	0.178839	1.50334e-06	0	0	0.0952726	0.732009	0	0.102766	0.0306965	0	0	0.0107062	0.999577	0	-0.0251491	0.935763	0	0.0965971	0.232546	0	0	0.300279	1.05484e-10	1	0.264281	2.22331e-06	1	0.239815	3.11313e-06	0	0	0	2
ENSMUSG00000029033	Acap3	-0.0349384	0.981286	0	-0.00647885	0.989293	0	0	0.0384957	0.992738	0	-0.00556262	0.996798	0	0	-0.0483328	0.866174	0	0.0263436	0.992888	0	0.163407	0.228395	0	0	-0.35573	8.44382e-12	1	-0.213225	5.62532e-07	0	-0.44657	2.62937e-07	1	0	0	2
ENSMUSG00000029038	Ssu72	-0.129849	0.0880409	0	-0.0515725	0.561759	0	0	-0.0886037	0.992738	0	0.0782381	0.415693	0	0	-0.0765788	0.136987	0	-0.00943609	0.992888	0	0.195679	0.228754	0	0	-0.15971	0.00666127	0	-0.268062	0.000140121	1	-0.316754	1.00127e-06	1	0	0	2
ENSMUSG00000029049	Morn1	-0.0428212	0.987921	0	0.0218497	0.989293	0	0	0.00617085	0.993972	0	-0.0084318	0.99998	0	0	0.050482	0.999577	0	0.188207	0.406702	0	0.448302	0.0121689	1	0	-0.375528	0.00765888	1	-0.068944	0.788834	0	-0.14785	0.481806	0	0	0	2
ENSMUSG00000029059	Prxl2b	-0.177524	0.000689396	0	0.0902514	0.286434	0	0	-0.0986471	0.679365	0	0.0916191	0.642148	0	0	-0.074775	0.412753	0	0.0414312	0.86148	0	0.24798	0.264717	0	0	-0.24642	0.0119096	0	-0.330868	3.44614e-05	1	-0.481133	1.32566e-09	1	0	0	2
ENSMUSG00000029068	Ccnl2	-0.00651742	0.987921	0	0.108134	0.100751	0	0	-0.0390737	0.992738	0	-0.118807	0.44087	0	0	0.00791929	0.999577	0	-0.0621683	0.510713	0	0.413851	0.0209615	1	0	0.252665	8.60401e-11	0	0.232457	0.00485539	0	0.373929	1.62392e-07	1	0	0	2
ENSMUSG00000029093	Sorcs2	-0.0568714	0.786966	0	-0.0349463	0.767992	0	0	0.0578697	0.992738	0	-0.129834	0.109659	0	0	0.0217426	0.995994	0	-0.0360551	0.880762	0	-0.167969	0.113486	0	0	-0.511482	4.48473e-19	1	-0.172453	0.0764215	0	-0.421132	2.63298e-07	1	0	0	2
ENSMUSG00000029096	Htra3	0.0579394	0.987921	0	0.251491	0.0465046	0	0	0.135763	0.992738	0	0.166325	0.447373	0	0	0.15952	0.442036	0	0.00928949	1	0	0.19578	0.18286	0	0	0.426864	2.94207e-05	1	0.411778	0.00325833	1	0.244051	0.094355	0	0	0	2
ENSMUSG00000029101	Rgs12	-0.163952	0.0560777	0	-0.0421183	0.755896	0	0	-0.0778399	0.992738	0	-0.0131512	0.990809	0	0	-0.095905	0.222715	0	0.0117054	0.992888	0	-0.10226	0.285729	0	0	-0.443708	1.05484e-10	1	0.100002	0.286303	0	-0.519757	4.67021e-05	1	0	0	2
ENSMUSG00000029108	Pcdh7	0.0563825	0.987921	0	0.0169514	0.989293	0	0	0.0702782	0.992738	0	0.0972863	0.692043	0	0	0.0130337	0.999577	0	0.152249	0.139167	0	-0.268189	0.206339	0	0	-0.38739	1.48461e-08	1	-0.495094	3.63788e-06	1	-0.206897	0.00451745	0	0	0	2
ENSMUSG00000029119	Man2b2	0.0646201	0.836055	0	0.126912	0.0768928	0	0	0.0390554	0.992738	0	0.0886061	0.709191	0	0	-0.00362787	0.999577	0	0.0920654	0.489952	0	0.0992788	0.677646	0	0	0.297065	1.38713e-07	1	0.286692	1.18383e-05	1	0.165181	0.116995	0	0	0	2
ENSMUSG00000029121	Crmp1	0.136168	0.00155421	0	0.07423	0.282184	0	0	0.0387773	0.992738	0	0.0772946	0.308963	0	0	-0.0436604	0.752181	0	0.0542078	0.552539	0	0.0416192	0.972481	0	0	0.296365	2.28737e-16	1	0.0845437	0.42051	0	0.304491	4.08112e-10	1	0	0	2
ENSMUSG00000029122	Evc	-0.249481	0.0778773	0	0.015596	0.989293	0	0	0.0367127	0.992738	0	-0.163606	0.444228	0	0	0.105446	0.397701	0	0.0537442	0.982107	0	0.145673	0.373544	0	0	-0.60176	1.2109e-06	1	-0.237449	0.0153828	0	-0.503572	4.92066e-05	1	0	0	2
ENSMUSG00000029128	Rab28	0.00809959	0.987921	0	0.0309297	0.954139	0	0	-0.0334175	0.992738	0	-0.0199724	0.990809	0	0	-0.0407671	0.83158	0	-0.0367372	0.82775	0	-0.126946	0.140362	0	0	0.2631	9.87803e-08	1	0.124199	0.00212807	0	0.312488	4.56582e-08	1	0	0	2
ENSMUSG00000029147	Ppm1g	0.0516827	0.630686	0	0.0198856	0.989293	0	0	0.014622	0.992738	0	0.0855524	0.192493	0	0	-0.0572116	0.42348	0	-0.00324777	1	0	-0.0136386	0.986838	0	0	0.325443	8.81648e-18	1	0.122378	0.0266046	0	0.3212	4.0952e-06	1	0	0	2
ENSMUSG00000029154	Cwh43	-0.00750574	0.987921	0	0.0990568	0.953978	0	0	0.0531363	0.992738	0	0.112001	0.990809	0	0	0.12076	0.839144	0	0.0746674	0.992888	0	0.081698	0.864821	0	0	-1.14979	9.87984e-13	1	-0.254315	0.704814	0	-0.90683	1.55332e-08	1	0	0	2
ENSMUSG00000029162	Khk	0.0430903	0.987921	0	0.0432193	0.971588	0	0	0.0608021	0.992738	0	0.200178	0.329371	0	0	0.00793696	0.999577	0	-0.0698565	0.957707	0	0.302569	0.0524576	0	0	-0.343275	0.00465429	1	-0.161038	0.104194	0	-0.32692	0.00648131	1	0	0	2
ENSMUSG00000029178	Klf3	0.17045	0.092947	0	-0.0197437	0.989293	0	0	0.116613	0.992738	0	-0.0828079	0.592453	0	0	0.0642917	0.892317	0	-0.0195402	0.992888	0	-0.256747	0.0555496	0	0	0.146766	0.16344	0	0.357149	0.00372381	1	0.275658	0.0249936	1	0	0	2
ENSMUSG00000029189	Sel1l3	-0.051951	0.617403	0	-0.0132856	0.989293	0	0	0.00891756	0.992738	0	-0.0497126	0.990809	0	0	-0.0017958	0.999577	0	0.18993	0.0108875	0	-0.0369915	0.986772	0	0	-0.281603	2.11226e-06	1	-0.354276	0.000457831	1	-0.257651	0.000601371	0	0	0	2
ENSMUSG00000029201	Ugdh	0.105173	0.16457	0	0.00506303	0.989293	0	0	0.00806558	0.992738	0	-0.00818495	0.990809	0	0	-0.0440031	0.774044	0	0.0158332	0.992888	0	-0.141512	0.0958343	0	0	0.221907	0.000162825	0	0.293335	0.00016459	1	0.316488	4.93522e-06	1	0	0	2
ENSMUSG00000029206	Nsun7	-0.0709295	0.974096	0	0.107488	0.450575	0	0	-0.0245446	0.992738	0	-0.0574994	0.990809	0	0	0.106285	0.562179	0	-0.198344	0.473142	0	0.235236	0.353945	0	0	0.423764	0.00817471	1	0.441852	0.000685944	1	0.408627	0.061424	0	0	0	2
ENSMUSG00000029223	Uchl1	0.109783	0.122012	0	0.125088	0.0308028	0	0	-0.0321469	0.992738	0	0.109263	0.376626	0	0	-0.0354009	0.870432	0	-0.00681338	0.992888	0	0.117322	0.504165	0	0	0.548497	1.58536e-14	1	0.16044	0.337728	0	0.461921	4.76003e-05	1	0	0	2
ENSMUSG00000029291	Rufy3	0.0797516	0.110715	0	0.00394289	0.989293	0	0	-0.00727181	0.992738	0	0.0505671	0.634594	0	0	0.0206281	0.907544	0	-0.0072972	0.992888	0	-0.100578	0.527912	0	0	0.290752	6.51916e-31	1	0.169058	0.046282	0	0.357428	8.36169e-10	1	0	0	2
ENSMUSG00000029304	Spp1	0.169738	0.623225	0	-0.173083	0.607787	0	0	0.165699	0.992738	0	0.496165	0.037473	1	0	-0.106989	0.999577	0	-0.190305	0.980889	0	-0.199817	0.525029	0	0	-0.405875	0.255451	0	0.46809	0.0206692	1	-0.48285	0.396199	0	0	0	2
ENSMUSG00000029309	Sparcl1	-0.164535	1.18133e-06	0	-0.1262	2.26886e-06	0	0	-0.0796367	0.622477	0	-0.0598273	0.648238	0	0	-0.0243186	0.684615	0	-0.00913802	0.992888	0	-0.255346	0.00228799	0	0	-0.667097	2.69761e-169	1	-0.166656	0.0814232	0	-0.690289	3.59895e-55	1	0	0	2
ENSMUSG00000029360	Gm9754	-0.196674	0.876509	0	-0.15414	0.907584	0	0	-0.15859	0.992738	0	-0.442608	0.35571	0	0	-0.403459	0.216955	0	-0.100306	0.992888	0	0.746027	0.315668	0	0	-0.789522	1.00726e-05	1	-0.529137	0.0112363	1	-0.145548	0.764304	0	0	0	2
ENSMUSG00000029361	Nos1	-0.139399	0.500583	0	-0.0762449	0.615784	0	0	-0.0148281	0.992738	0	-0.176362	0.821074	0	0	0.0650111	0.734235	0	-0.0321765	0.992888	0	-0.247956	0.195562	0	0	-0.763482	2.90908e-12	1	0.000848918	0.997485	0	-0.414646	0.0210585	1	0	0	2
ENSMUSG00000029364	Wsb2	-0.0784237	0.0392551	0	-0.0070712	0.989293	0	0	-0.0513519	0.969996	0	0.0163094	0.990809	0	0	0.00370174	0.999577	0	0.0141442	0.992888	0	-0.0674755	0.591464	0	0	-0.303719	1.78493e-12	1	-0.211788	0.00083433	0	-0.314124	1.11629e-13	1	0	0	2
ENSMUSG00000029381	Shroom3	0.113344	0.883065	0	0.177683	0.477187	0	0	0.216931	0.992738	0	0.140212	0.791937	0	0	-0.0472293	0.999577	0	0.0241913	0.992888	0	-0.0354882	0.986838	0	0	-0.174467	0.266192	0	-0.553054	0.000542486	1	-0.369253	0.0345033	1	0	0	2
ENSMUSG00000029404	Arl6ip4	0.0613434	0.608904	0	0.0923661	0.521385	0	0	-0.0159474	0.992738	0	0.173293	0.139016	0	0	-0.0717217	0.757154	0	-0.100906	0.435756	0	0.221773	0.173486	0	0	0.344267	1.33845e-05	1	0.304581	2.01012e-05	1	0.142216	0.0528651	0	0	0	2
ENSMUSG00000029420	Rimbp2	-0.0286884	0.987921	0	0.0549351	0.769783	0	0	0.0666654	0.992738	0	-0.0990425	0.539923	0	0	0.0870846	0.238667	0	0.0167969	0.992888	0	-0.0157546	0.986838	0	0	-0.348083	1.12478e-05	1	-0.345539	0.0106683	1	0.0814947	0.885901	0	0	0	2
ENSMUSG00000029447	Cct6a	0.0797835	0.288648	0	-0.0174292	0.989293	0	0	-0.0161125	0.992738	0	-0.00554942	0.992192	0	0	-0.0855183	0.12527	0	-0.00510689	0.997185	0	-0.0156763	0.986838	0	0	0.27179	2.88869e-13	1	0.064531	0.737534	0	0.328965	0.000349918	1	0	0	2
ENSMUSG00000029456	Acad10	0.0452176	0.987921	0	0.0748565	0.908709	0	0	0.0500671	0.992738	0	0.0755264	0.954286	0	0	0.145959	0.470142	0	0.159281	0.571174	0	0.177699	0.320916	0	0	-0.372438	0.000314325	1	-0.00875169	0.986109	0	-0.504344	0.000153688	1	0	0	2
ENSMUSG00000029464	Gpn3	0.0780925	0.65312	0	0.0291127	0.989293	0	0	0.0522665	0.992738	0	0.0276977	0.990809	0	0	-0.00563364	0.999577	0	-0.0890814	0.629714	0	0.0937792	0.455733	0	0	0.379629	2.81788e-08	1	0.112732	0.290661	0	0.321235	0.000218209	1	0	0	2
ENSMUSG00000029499	Pxmp2	-0.0958214	0.895974	0	-0.0783378	0.976581	0	0	-0.0535005	0.992738	0	0.0796173	0.990809	0	0	-0.0815215	0.987909	0	-0.013077	0.993054	0	0.197269	0.376581	0	0	-0.412389	0.00265368	1	-0.0616918	0.946211	0	-0.636072	4.18976e-06	1	0	0	2
ENSMUSG00000029516	Cit	0.0385327	0.987921	0	0.0623307	0.365834	0	0	0.0750179	0.992738	0	-0.0576262	0.921805	0	0	0.0480608	0.650413	0	0.0439616	0.951014	0	-0.0641126	0.877892	0	0	-0.453203	5.3296e-14	1	-0.247549	0.012407	0	-0.365978	0.00116736	1	0	0	2
ENSMUSG00000029560	Snx8	0.0928331	0.540073	0	0.0705625	0.594058	0	0	0.0607557	0.992738	0	0.0109405	0.990809	0	0	-0.00864804	0.999577	0	0.0453995	0.992888	0	-0.0791803	0.80191	0	0	0.394377	2.09788e-07	1	0.347049	0.000130966	1	0.209689	0.0830207	0	0	0	2
ENSMUSG00000029563	Foxp2	0.00872986	0.987921	0	0.0521969	0.984094	0	0	0.0390424	0.992738	0	-0.216478	0.898245	0	0	0.153858	0.434183	0	-0.648332	7.72356e-14	1	-0.481252	0.0190536	1	0	-0.25765	0.0312951	0	0.635159	0.378761	0	0.0498935	0.927772	0	0	0	2
ENSMUSG00000029570	Lfng	-0.107646	0.468839	0	0.124375	0.700018	0	0	0.0641392	0.992738	0	-0.093018	0.929717	0	0	-0.103232	0.968947	0	-0.257493	0.194671	0	0.0348777	0.986838	0	0	-0.592978	4.67223e-13	1	0.0861557	0.822412	0	-0.540183	9.72777e-11	1	0	0	2
ENSMUSG00000029575	Mmab	0.152409	0.0401437	0	0.061542	0.488196	0	0	0.00476195	0.992738	0	0.069114	0.775019	0	0	0.0368631	0.939316	0	0.0215421	0.992888	0	-0.0108846	0.986838	0	0	0.305983	3.36416e-07	1	0.21627	6.05131e-06	0	0.275176	0.00106416	1	0	0	2
ENSMUSG00000029625	Cpsf4	0.0766108	0.851549	0	0.0744862	0.767166	0	0	0.0435302	0.992738	0	0.0404951	0.990809	0	0	0.0898969	0.637803	0	0.0607493	0.891489	0	0.417409	0.0496437	1	0	-0.2176	0.00212788	0	0.19102	0.127104	0	-0.383419	5.28295e-05	1	0	0	2
ENSMUSG00000029657	Hsph1	-0.119607	0.450808	0	-0.0811659	0.810096	0	0	-0.0924685	0.992738	0	-0.0374946	0.990809	0	0	-0.0961526	0.762545	0	0.014899	0.992888	0	-0.319423	0.0118067	1	0	-0.0550939	0.651831	0	-0.291513	0.00222115	1	0.0707489	0.6175	0	0	0	2
ENSMUSG00000029659	Medag	-0.11769	0.440584	0	-0.153421	0.204455	0	0	-0.116637	0.967806	0	-0.016432	0.990809	0	0	-0.0865889	0.741619	0	-0.068668	0.992888	0	-0.186161	0.240909	0	0	-0.405329	2.53021e-05	1	-0.66269	7.28752e-11	1	-0.177364	0.374547	0	0	0	2
ENSMUSG00000029669	Tspan12	-0.159204	0.103775	0	-0.0202533	0.989293	0	0	-0.0994192	0.992738	0	-0.106563	0.488328	0	0	-0.0164191	0.999577	0	-0.108674	0.397069	0	-0.345813	0.0555471	0	0	-0.30989	1.93329e-05	1	-0.0358525	0.957139	0	-0.466514	2.63665e-12	1	0	0	2
ENSMUSG00000029674	Limk1	-0.0576594	0.656358	0	-0.00434807	0.989293	0	0	0.00546478	0.992738	0	-0.0630541	0.863704	0	0	0.0204369	0.999577	0	-0.057897	0.745291	0	0.0278092	0.986838	0	0	-0.271404	3.859e-09	1	0.0370802	0.919985	0	-0.319065	0.00157701	1	0	0	2
ENSMUSG00000029676	Pot1a	-0.00336378	0.987921	0	-0.0447724	0.937642	0	0	-0.00161493	0.996391	0	-0.0759772	0.681309	0	0	0.05757	0.870432	0	-0.0154486	0.992888	0	-0.310152	0.0485576	1	0	0.0529377	0.803842	0	0.404824	0.000802846	1	0.0870912	0.564894	0	0	0	2
ENSMUSG00000029725	Ppp1r35	0.0410405	0.987921	0	0.568119	0.0241047	1	0	0.0642597	0.992738	0	0.0727344	0.990809	0	0	-0.0900922	0.999577	0	-0.165746	0.800362	0	0.43017	0.453306	0	0	0.374745	0.0205885	1	0.187829	0.165833	0	0.026467	0.970352	0	0	0	2
ENSMUSG00000029755	Dlx5	-0.151133	0.797152	0	-0.283634	0.133825	0	0	-0.0757726	0.992738	0	-0.349048	0.434596	0	0	-0.320495	0.0673438	0	-0.675194	8.18653e-05	1	0.13829	0.83203	0	0	-0.126541	0.707247	0	-0.26601	0.137022	0	-0.465392	0.00418526	1	0	0	2
ENSMUSG00000029759	Pon3	-0.764542	0.00449584	1	-0.24118	0.750084	0	0	-0.19993	0.992738	0	-0.00455045	0.99998	0	0	-0.0984503	0.999577	0	0.531138	0.422664	0	-0.216234	0.407145	0	0	0.287331	0.341133	0	0.439113	0.00749608	1	0.321709	0.163527	0	0	0	2
ENSMUSG00000029765	Plxna4	-0.00157927	0.995263	0	-0.0351592	0.969401	0	0	0.148225	0.992738	0	-0.0231073	0.990809	0	0	0.09179	0.123433	0	0.103492	0.48565	0	-0.0941336	0.849705	0	0	-0.265169	0.00177693	1	-0.266546	0.0136792	1	0.0516522	0.852549	0	0	0	2
ENSMUSG00000029778	Adcyap1r1	-0.0281995	0.963558	0	-0.0396767	0.346365	0	0	0.0151137	0.992738	0	-0.0845965	0.479354	0	0	0.0403291	0.371143	0	-0.00398817	0.992888	0	-0.157964	0.155805	0	0	-0.387763	1.58568e-23	1	-0.151274	0.225583	0	-0.2691	0.000604127	1	0	0	2
ENSMUSG00000029781	Fkbp9	0.0198493	0.987921	0	0.0582432	0.607544	0	0	0.0228467	0.992738	0	0.0627513	0.793731	0	0	0.0414865	0.927877	0	0.0214355	0.992888	0	-0.146799	0.0650698	0	0	0.248733	2.21698e-09	0	0.297019	6.70725e-07	1	0.322176	2.21903e-07	1	0	0	2
ENSMUSG00000029817	Tra2a	-0.0202943	0.987921	0	0.108638	0.641045	0	0	-0.0509563	0.992738	0	-0.144834	0.407165	0	0	0.025318	0.999577	0	-0.0651941	0.830848	0	-0.292489	0.0632512	0	0	0.352936	2.42361e-14	1	0.233067	0.00539901	0	0.576466	2.42681e-23	1	0	0	2
ENSMUSG00000029851	Tcaf2	0.273987	0.685715	0	-0.11041	0.989293	0	0	0.137136	0.992738	0	-0.0225718	0.99998	0	0	0.0264563	0.999577	0	0.0891367	0.992888	0	-0.0995995	0.986838	0	0	0.515356	0.0262722	1	0.652977	0.00729959	1	0.231851	0.398549	0	0	0	2
ENSMUSG00000029861	Fam131b	0.0144322	0.987921	0	-0.042035	0.707567	0	0	0.0136536	0.992738	0	0.0473928	0.749084	0	0	-0.021401	0.996306	0	0.0733409	0.159972	0	-0.00542592	0.986838	0	0	-0.399509	7.51191e-30	1	-0.20281	0.00154448	0	-0.312554	8.60567e-07	1	0	0	2
ENSMUSG00000029864	Gstk1	-0.0435895	0.987921	0	0.0526911	0.942762	0	0	-0.029701	0.992738	0	0.0883979	0.825987	0	0	0.0408862	0.999577	0	-0.119591	0.787783	0	0.0951411	0.492837	0	0	-0.298228	0.00276401	1	-0.072978	0.740198	0	-0.410457	4.47623e-05	1	0	0	2
ENSMUSG00000029875	Ccdc184	-0.0266552	0.987921	0	-0.0490546	0.868701	0	0	0.0356301	0.992738	0	0.142408	0.411371	0	0	-0.0894433	0.646403	0	-0.0199752	0.992888	0	0.0401341	0.986838	0	0	-0.239977	0.00127888	0	-0.475824	1.44575e-06	1	-0.56356	1.39446e-06	1	0	0	2
ENSMUSG00000030016	Zfp638	0.0294964	0.942286	0	-0.0339275	0.865656	0	0	0.00607706	0.992738	0	-0.100408	0.272837	0	0	-0.0112487	0.999577	0	-0.0391532	0.891489	0	-0.314062	0.0172825	1	0	0.0654716	0.271836	0	0.0490515	0.681155	0	0.286103	7.36007e-06	1	0	0	2
ENSMUSG00000030022	Adamts9	-0.101694	0.987921	0	-0.120646	0.745873	0	0	0.165222	0.992738	0	0.0594869	0.990809	0	0	-0.00955509	0.999577	0	0.0648265	0.992888	0	-0.341607	0.0245294	1	0	-0.271255	0.127095	0	0.465059	0.030484	1	0.206915	0.368866	0	0	0	2
ENSMUSG00000030042	Pole4	-0.049385	0.869928	0	0.0573611	0.750273	0	0	-0.0624567	0.992738	0	-0.0169505	0.990809	0	0	-0.00585604	0.999577	0	0.0316527	0.992888	0	-0.0790913	0.8798	0	0	0.348475	2.42698e-07	1	0.15873	0.0125873	0	0.263713	1.14698e-05	1	0	0	2
ENSMUSG00000030043	Tacr1	-0.0145383	0.987921	0	-0.0279873	0.989293	0	0	0.112309	0.992738	0	-0.505751	0.77422	0	0	0.0749817	0.987909	0	-1.23392	3.36375e-07	1	-0.281675	0.342637	0	0	-0.524482	0.0690663	0	0.0743431	0.968706	0	-0.683451	0.00291244	1	0	0	2
ENSMUSG00000030047	Arhgap25	-0.0906862	0.689086	0	0.0215436	0.989293	0	0	0.0431979	0.992738	0	-0.0401531	0.990809	0	0	-0.0880595	0.907274	0	-0.00752881	1	0	-0.135908	0.268554	0	0	-0.93611	3.5287e-27	1	-0.674574	0.0564119	0	-0.648682	5.70079e-06	1	0	0	2
ENSMUSG00000030055	Rab43	0.0189072	0.987921	0	0.0472376	0.832598	0	0	0.0160886	0.992738	0	0.00843442	0.990809	0	0	-0.0169704	0.999577	0	0.00580019	0.993477	0	0.257417	0.73307	0	0	0.233475	3.40681e-08	0	0.269586	2.09106e-06	1	0.344674	5.09726e-07	1	0	0	2
ENSMUSG00000030058	Copg1	-0.0870283	0.0105236	0	-0.0518792	0.095574	0	0	-0.0274573	0.992738	0	0.0129522	0.990809	0	0	-0.00743445	0.999577	0	-0.0143335	0.992888	0	0.00639538	0.986838	0	0	-0.334893	2.60477e-29	1	-0.236603	0.00013432	0	-0.365768	1.03712e-11	1	0	0	2
ENSMUSG00000030060	Hmces	0.101277	0.397387	0	0.135157	0.183975	0	0	0.0163139	0.992738	0	-0.0073598	0.990809	0	0	0.0212831	0.999577	0	-0.0200843	0.992888	0	-0.0263246	0.986838	0	0	0.369366	3.95612e-09	1	0.224266	0.00110741	0	0.392369	4.03951e-08	1	0	0	2
ENSMUSG00000030061	Uba3	-0.0183139	0.987921	0	-0.0107411	0.989293	0	0	-0.0582563	0.992738	0	-0.0130885	0.990809	0	0	0.0199808	0.999577	0	0.0161037	0.992888	0	-0.229837	0.0909973	0	0	0.330092	6.67548e-17	1	0.179687	0.0111443	0	0.331973	1.28046e-07	1	0	0	2
ENSMUSG00000030067	Foxp1	0.0860246	0.249125	0	-0.0216548	0.95133	0	0	0.0569715	0.992738	0	-0.0261761	0.990809	0	0	0.0440301	0.765999	0	-0.133376	0.250702	0	-0.0695009	0.897145	0	0	-0.296308	1.8607e-06	1	-0.304649	0.000403711	1	-0.13091	0.280076	0	0	0	2
ENSMUSG00000030077	Chl1	0.190099	0.0010162	0	0.104577	0.0796297	0	0	0.0311273	0.992738	0	0.0853639	0.601311	0	0	0.0844499	0.222387	0	0.20459	0.00728398	0	-0.306313	0.252729	0	0	0.335781	5.30634e-10	1	0.206691	0.179152	0	0.540545	1.34123e-07	1	0	0	2
ENSMUSG00000030083	Abtb1	-0.00672987	0.987921	0	0.0217515	0.989293	0	0	0.0628152	0.992738	0	0.0462369	0.968541	0	0	-0.0385336	0.929785	0	0.0425188	0.901589	0	0.34791	0.0190087	1	0	-0.184994	0.0211897	0	-0.125674	0.0481135	0	-0.372146	3.57231e-05	1	0	0	2
ENSMUSG00000030084	Plxna1	0.146958	0.225302	0	0.137328	0.0045984	0	0	0.129861	0.890098	0	0.0145096	0.990809	0	0	0.0763485	0.117501	0	0.0410557	0.992888	0	0.0201937	0.986838	0	0	0.273895	0.000154587	1	0.237596	0.0289656	0	0.476642	1.1113e-05	1	0	0	2
ENSMUSG00000030098	Grip2	-0.0957675	0.471889	0	-0.0836988	0.425501	0	0	0.00323289	0.992738	0	-0.157698	0.157555	0	0	-0.133713	0.187334	0	-0.105885	0.413142	0	0.133652	0.407145	0	0	-0.528453	5.80582e-51	1	-0.223092	0.0380312	0	-0.443468	2.50892e-08	1	0	0	2
ENSMUSG00000030101	Sumf1	-0.0171609	0.987921	0	-0.0413597	0.841652	0	0	-0.104592	0.953585	0	0.0685264	0.648238	0	0	-0.0244398	0.999577	0	-0.0218514	0.992888	0	-0.044948	0.908342	0	0	0.2856	1.03281e-10	1	0.185083	2.49796e-05	0	0.345492	4.25981e-07	1	0	0	2
ENSMUSG00000030108	Slc6a13	0.00376382	0.994449	0	-0.222527	0.227845	0	0	0.307179	0.992738	0	0.780278	0.000327474	1	0	0.0440676	0.999577	0	0.102613	0.992888	0	0.0871156	0.876903	0	0	-0.655631	0.039344	1	0.147202	0.949483	0	-0.226098	0.8922	0	0	0	2
ENSMUSG00000030189	Ybx3	-0.0983087	0.615171	0	0.00328077	0.989293	0	0	-0.0271652	0.992738	0	0.044074	0.990809	0	0	-0.0835731	0.617817	0	0.00777099	0.994844	0	0.00314681	0.986838	0	0	-0.248413	4.83524e-05	0	-0.294178	0.000160278	1	-0.3309	9.10143e-05	1	0	0	2
ENSMUSG00000030199	Etv6	-0.0286376	0.987921	0	-0.0444527	0.937642	0	0	0.0103826	0.992738	0	-0.146959	0.161116	0	0	-0.0292976	0.999577	0	-0.024921	0.992888	0	-0.0303738	0.986838	0	0	-0.59993	3.44158e-16	1	-0.243484	0.117294	0	-0.405186	0.000147139	1	0	0	2
ENSMUSG00000030230	Plcz1	-0.256774	0.952682	0	0.326585	0.406988	0	0	-0.30182	0.992738	0	0.214772	0.990809	0	0	0.0727004	0.999577	0	0.450297	0.807045	0	-0.126838	0.986838	0	0	1.33168	1.61571e-08	1	0.546178	0.12346	0	1.50844	0.00561512	1	0	0	2
ENSMUSG00000030236	Slco1b2	-0.754002	0.53785	0	-0.29808	0.977912	0	0	0.112637	0.992738	0	-0.134235	0.990809	0	0	2.37951	3.01979e-06	1	-0.0125085	1	0	-0.371588	0.837684	0	0	-1.10611	0.0463395	1	-0.109607	0.979277	0	-0.545405	0.133693	0	0	0	2
ENSMUSG00000030263	Lrmp	-0.197688	0.784267	0	-0.0155418	0.989293	0	0	-0.191985	0.992738	0	0.0320736	0.990809	0	0	-0.0239346	0.999577	0	-0.314818	0.362146	0	-0.0758786	0.986838	0	0	-0.446819	0.0152922	1	-0.146037	0.749861	0	-0.647071	0.0191804	1	0	0	2
ENSMUSG00000030319	Cand2	0.158933	0.754631	0	0.0833323	0.944414	0	0	0.211251	0.992738	0	0.137141	0.908981	0	0	0.219575	0.290708	0	0.0751221	0.992888	0	-0.0225119	0.986838	0	0	0.455594	0.000316453	1	0.382679	0.0182737	1	0.403087	0.0548473	0	0	0	2
ENSMUSG00000030321	Efcab12	-0.0207562	0.987921	0	0.0484408	0.964728	0	0	-0.00309895	0.995811	0	-0.166901	0.444684	0	0	0.123362	0.454478	0	0.0950041	0.807555	0	0.413328	0.0107908	1	0	-0.3609	0.00171637	1	-0.0329355	0.96855	0	-0.261472	0.219493	0	0	0	2
ENSMUSG00000030322	Mbd4	-0.0365675	0.987921	0	-0.110517	0.474517	0	0	0.00885693	0.992738	0	-0.0477002	0.990809	0	0	-0.00667156	0.999577	0	0.0802712	0.704024	0	-0.0737198	0.754964	0	0	-0.385606	0.000166859	1	-0.343789	2.50557e-06	1	-0.174341	0.511287	0	0	0	2
ENSMUSG00000030329	Pianp	-0.0833652	0.101714	0	-0.0837718	0.0829826	0	0	-0.0353267	0.992738	0	0.0546763	0.526025	0	0	-0.0330233	0.868627	0	-0.0289936	0.880672	0	0.0653074	0.863371	0	0	-0.255285	1.85097e-11	0	-0.334639	0.00256678	1	-0.321771	7.42727e-08	1	0	0	2
ENSMUSG00000030352	Tspan9	-0.0804415	0.455408	0	-0.132393	0.00137914	0	0	0.0997913	0.87808	0	0.0497855	0.881275	0	0	-0.00964893	0.999577	0	0.102603	0.221658	0	-0.148555	0.144457	0	0	-0.448972	7.02719e-26	1	-0.258801	0.0408404	0	-0.632324	2.52008e-18	1	0	0	2
ENSMUSG00000030446	Zfp273	0.0744984	0.929574	0	0.044112	0.989293	0	0	0.0270611	0.992738	0	0.0471255	0.990809	0	0	0.091254	0.895535	0	0.051419	0.992888	0	-0.162994	0.633808	0	0	0.397117	4.99098e-06	1	0.093597	0.520792	0	0.409395	3.61904e-05	1	0	0	2
ENSMUSG00000030450	Oca2	-1.49775	0.00320556	1	-1.41978	0.12399	0	0	-0.582288	0.992738	0	-0.053688	0.99998	0	0	-0.48713	0.963938	0	0.659427	0.951085	0	0.654267	0.332613	0	0	0.425762	0.650043	0	0.856474	0.0203039	1	0.349983	0.745377	0	0	0	2
ENSMUSG00000030495	Slc7a10	-0.240399	0.000682034	0	-0.0798627	0.512072	0	0	-0.0661272	0.992738	0	-0.143199	0.379284	0	0	-0.0662706	0.773814	0	-0.0707774	0.727278	0	-0.236178	0.123823	0	0	-0.477198	2.50891e-18	1	-0.171271	0.249357	0	-0.806865	2.54488e-17	1	0	0	2
ENSMUSG00000030509	Asb7	0.0693927	0.519023	0	-0.0165195	0.989293	0	0	-0.043352	0.992738	0	-0.0253766	0.990809	0	0	-0.0443085	0.906728	0	0.0141882	0.992888	0	-0.104116	0.603201	0	0	0.28411	1.49155e-10	1	0.135789	0.0808358	0	0.44777	2.25631e-15	1	0	0	2
ENSMUSG00000030527	Crtc3	0.152887	0.022289	0	0.0434186	0.942322	0	0	0.104126	0.807045	0	-0.0500159	0.897362	0	0	-0.00708468	0.999577	0	-0.0105652	0.992888	0	0.0854864	0.757315	0	0	0.190465	0.0104458	0	0.326127	4.21679e-08	1	0.331281	0.000128403	1	0	0	2
ENSMUSG00000030539	Sema4b	-0.146909	0.249045	0	0.0154507	0.989293	0	0	-0.0288824	0.992738	0	-0.0926344	0.484203	0	0	-0.0705377	0.64485	0	-0.000272483	1	0	0.0207038	0.986838	0	0	-0.295848	5.4518e-06	1	-0.0998255	0.432112	0	-0.273873	1.42152e-05	1	0	0	2
ENSMUSG00000030541	Idh2	-0.17438	0.00548819	0	0.0854896	0.10842	0	0	-0.00552465	0.992738	0	0.0217104	0.990809	0	0	0.0217945	0.999577	0	-0.0339666	0.992888	0	0.164297	0.293503	0	0	-0.280939	1.28745e-06	1	-0.0146325	0.986109	0	-0.334465	1.92739e-06	1	0	0	2
ENSMUSG00000030545	Pex11a	0.0838881	0.596456	0	0.0441398	0.908709	0	0	0.0401088	0.992738	0	-0.0914815	0.729537	0	0	-0.0399424	0.986004	0	-0.0985171	0.663573	0	-0.000399888	0.99784	0	0	0.401318	1.23453e-12	1	0.336047	1.6141e-06	1	0.253207	0.000413801	0	0	0	2
ENSMUSG00000030554	Synm	-0.00333852	0.987921	0	0.0113711	0.989293	0	0	0.0777171	0.992738	0	-0.00430855	0.99998	0	0	0.034195	0.906326	0	0.0763144	0.119987	0	0.0167407	0.986838	0	0	-0.347843	0.000723107	1	-0.208683	0.135404	0	-0.293141	0.00984252	1	0	0	2
ENSMUSG00000030590	Fam98c	-0.171288	0.0486121	0	0.0128032	0.989293	0	0	-0.0811806	0.992738	0	-0.0286803	0.990809	0	0	-0.0323256	0.993228	0	-0.0708821	0.77833	0	0.179102	0.450661	0	0	-0.284699	5.09511e-08	1	-0.223698	0.00190625	0	-0.425341	9.77222e-08	1	0	0	2
ENSMUSG00000030611	Mrps11	0.020202	0.987921	0	0.0735144	0.560126	0	0	0.0196563	0.992738	0	0.0373068	0.990809	0	0	-0.0171858	0.999577	0	-0.0546158	0.936091	0	0.044327	0.986838	0	0	0.450414	3.35974e-11	1	0.226309	7.27292e-05	0	0.312456	0.00150796	1	0	0	2
ENSMUSG00000030615	Tmem126a	0.0402009	0.987921	0	0.0503775	0.876289	0	0	-0.0920872	0.992738	0	0.0822854	0.627379	0	0	0.0410033	0.999577	0	0.0087403	0.992888	0	-0.0831633	0.960364	0	0	0.31304	1.07659e-05	1	0.107117	0.213376	0	0.284203	0.00201475	1	0	0	2
ENSMUSG00000030621	Me3	-0.0328828	0.966316	0	0.0450434	0.543497	0	0	0.0181591	0.992738	0	-0.0267295	0.990809	0	0	0.0305396	0.914507	0	-0.0705567	0.553362	0	0.124993	0.21002	0	0	-0.294848	0.000170515	1	-0.162342	0.549376	0	-0.342514	5.0304e-05	1	0	0	2
ENSMUSG00000030623	Prss23os	-0.368103	0.641013	0	0.0372484	0.989293	0	0	0.0564226	0.992738	0	-0.328455	0.348974	0	0	0.101372	0.999577	0	-0.16637	0.992888	0	0.506233	0.986838	0	0	-2.75999	7.42171e-11	1	-1.08856	0.00305249	1	-1.18454	0.0843631	0	0	0	2
ENSMUSG00000030706	Mrpl48	-0.110722	0.0731776	0	-0.0706363	0.221979	0	0	-0.0595685	0.992738	0	0.026679	0.990809	0	0	-0.0591479	0.279603	0	0.0481942	0.510713	0	-0.00987091	0.986838	0	0	-0.17896	0.20761	0	-0.301541	0.0245794	1	-0.287629	0.0165939	1	0	0	2
ENSMUSG00000030722	Nfatc2ip	0.0476418	0.987921	0	0.1127	0.633616	0	0	-0.0438336	0.992738	0	-0.0831917	0.89952	0	0	0.116773	0.630975	0	0.043656	0.992888	0	-0.00986156	0.986838	0	0	0.384125	1.52714e-07	1	0.21821	0.000968375	0	0.317053	0.000151965	1	0	0	2
ENSMUSG00000030730	Atp2a1	-1.07038	0.30039	0	-0.485239	0.77556	0	0	0.0618053	0.992738	0	-1.327	0.0692502	0	0	-0.474573	0.803237	0	-0.460502	0.908767	0	-0.277802	0.873768	0	0	-1.64648	0.0986996	0	-3.14249	1.32578e-12	1	-2.58444	1.41652e-07	1	0	0	2
ENSMUSG00000030785	Cox6a2	-0.186987	0.526064	0	-0.0664196	0.97233	0	0	-0.0856334	0.992738	0	0.119117	0.933018	0	0	-0.0521565	0.999577	0	-0.0306992	0.992888	0	0.0488957	0.986838	0	0	-1.44721	1.08084e-13	1	-0.347594	0.0540636	0	-2.32301	7.53371e-26	1	0	0	2
ENSMUSG00000030790	Adm	0.142293	0.85413	0	-0.142022	0.951921	0	0	0.145315	0.992738	0	0.460259	0.15803	0	0	-0.148496	0.954181	0	-0.168199	0.951014	0	0.0512468	0.986838	0	0	-0.645628	0.000154323	1	-0.420966	0.0582664	0	-0.758258	0.000967038	1	0	0	2
ENSMUSG00000030806	Stx1b	-0.111795	0.0249709	0	-0.141962	1.1305e-07	0	0	-0.0191473	0.992738	0	-0.0255694	0.990809	0	0	-0.0263338	0.68851	0	-0.00705201	0.992888	0	-0.0715079	0.750264	0	0	-0.437349	6.39003e-28	1	-0.235741	0.000219167	0	-0.427573	6.39743e-15	1	0	0	2
ENSMUSG00000030823	9130019O22Rik	0.0819708	0.987921	0	0.0592657	0.989293	0	0	0.0825199	0.992738	0	0.0132896	0.991623	0	0	0.00203909	0.999577	0	0.0755	0.992888	0	0.292467	0.024275	1	0	0.340129	0.000278123	1	0.152863	0.157653	0	0.19772	0.131209	0	0	0	2
ENSMUSG00000030830	Itgal	-0.184042	0.834433	0	-0.2158	0.642154	0	0	-0.0212511	0.992738	0	0.0136452	0.99998	0	0	0.0122959	0.999577	0	0.382311	0.335468	0	0.145569	0.706304	0	0	-0.760175	3.38788e-05	1	-0.269943	0.605853	0	-1.45142	1.09045e-07	1	0	0	2
ENSMUSG00000030849	Fgfr2	-0.0209808	0.987921	0	-0.13339	0.103534	0	0	-0.00516648	0.992738	0	-0.151754	0.160464	0	0	-0.0806732	0.621886	0	-0.0941037	0.174196	0	-0.368421	2.75398e-06	1	0	-0.236238	6.33459e-05	0	0.0203392	0.986109	0	-0.30229	0.00204321	1	0	0	2
ENSMUSG00000030877	Mfsd13b	0.322433	0.884391	0	0.0827046	0.989293	0	0	0.0666486	0.992738	0	0.136048	0.990809	0	0	-0.132091	0.999577	0	-0.0650965	0.992888	0	0.145923	0.978882	0	0	0.675689	0.0353185	1	0.458518	0.52099	0	0.812849	0.0386783	1	0	0	2
ENSMUSG00000030897	Cnga4	0.16408	0.859933	0	-0.0476805	0.989293	0	0	0.0322082	0.992738	0	0.0059582	0.99998	0	0	-0.0133307	0.999577	0	0.165293	0.946295	0	0.218918	0.537423	0	0	-0.496441	0.0109407	1	-0.364622	0.136797	0	-0.647254	0.000440913	1	0	0	2
ENSMUSG00000030978	Rrm1	0.119785	0.198659	0	-0.00596799	0.989293	0	0	0.0675058	0.992738	0	0.0188753	0.990809	0	0	-0.0360366	0.979392	0	0.0464183	0.945249	0	-0.0922789	0.336915	0	0	0.272741	4.15343e-07	1	0.197581	0.0530087	0	0.29072	0.000162719	1	0	0	2
ENSMUSG00000030987	Stim1	0.126737	0.0172764	0	0.0579742	0.35101	0	0	0.0995123	0.358503	0	0.0729607	0.407346	0	0	-0.00193454	0.999577	0	-0.0237821	0.983812	0	0.0768043	0.579328	0	0	0.301664	1.0885e-13	1	0.157935	0.0296008	0	0.337943	1.42041e-18	1	0	0	2
ENSMUSG00000031015	Swap70	-0.0665803	0.81573	0	-0.1083	0.508502	0	0	0.00130587	0.998207	0	0.0418771	0.990809	0	0	-0.0821844	0.783862	0	0.0440707	0.983812	0	-0.211632	0.0598391	0	0	-0.329395	1.44617e-07	1	0.0376677	0.986109	0	-0.313029	0.000162539	1	0	0	2
ENSMUSG00000031065	Cdk16	-0.10406	0.0135996	0	-0.0552168	0.423643	0	0	-0.0400194	0.992738	0	-0.0212366	0.990809	0	0	-0.0210047	0.957828	0	0.0073248	0.992888	0	-0.0647746	0.58509	0	0	-0.395971	3.08696e-35	1	-0.181101	0.00180818	0	-0.490018	1.58265e-21	1	0	0	2
ENSMUSG00000031066	Usp11	0.170019	0.00113675	0	0.104475	0.029108	0	0	0.0543351	0.992738	0	0.0610761	0.91548	0	0	0.0777919	0.135484	0	0.00117035	1	0	-0.00179033	0.987493	0	0	0.454105	1.17373e-27	1	0.225978	0.00696807	0	0.47785	5.95114e-09	1	0	0	2
ENSMUSG00000031077	Fadd	0.419132	0.0321382	1	0.231264	0.317424	0	0	0.341449	0.583554	0	0.0792011	0.990809	0	0	0.0397397	0.999577	0	0.0363026	0.992888	0	-0.0263871	0.986838	0	0	0.454327	7.18587e-05	1	0.260662	0.0799274	0	0.16115	0.412385	0	0	0	2
ENSMUSG00000031078	Cttn	0.0379831	0.641296	0	0.0233412	0.908709	0	0	0.033512	0.992738	0	0.0408234	0.593048	0	0	-0.00516368	0.999577	0	0.0213801	0.992888	0	-0.00203828	0.986838	0	0	0.263964	7.46317e-10	1	0.139924	0.021601	0	0.292209	8.17151e-09	1	0	0	2
ENSMUSG00000031119	Gpc4	-0.248681	0.113754	0	-0.0223383	0.989293	0	0	-0.186755	0.992738	0	0.0898299	0.913301	0	0	-0.128042	0.399308	0	0.291907	0.0112598	1	0.100919	0.649516	0	0	-0.0635311	0.623711	0	0.335355	0.0372669	1	0.0880068	0.810592	0	0	0	2
ENSMUSG00000031137	Fgf13	-0.0588705	0.547396	0	0.008796	0.989293	0	0	-0.0545402	0.992738	0	0.0204288	0.990809	0	0	0.0440519	0.867413	0	0.0548396	0.653489	0	-0.28612	0.0321032	1	0	-0.140842	7.4753e-05	0	-0.178233	0.00514835	0	-0.266246	1.32834e-06	1	0	0	2
ENSMUSG00000031143	Ccdc22	0.0258553	0.987921	0	0.115942	0.0726562	0	0	0.029787	0.992738	0	-0.00366795	0.99998	0	0	0.0289864	0.999577	0	0.0325865	0.992888	0	0.0206691	0.986838	0	0	-0.260222	0.000114906	0	-0.321779	0.0001057	1	-0.345646	0.000417113	1	0	0	2
ENSMUSG00000031168	Ebp	-0.090562	0.815549	0	0.0308927	0.989293	0	0	-0.076332	0.992738	0	0.0532167	0.947794	0	0	0.0351285	0.999577	0	0.00143812	1	0	-0.159327	0.239511	0	0	-0.340855	7.56059e-05	1	-0.457393	3.30626e-13	1	-0.25813	0.00161054	0	0	0	2
ENSMUSG00000031170	Slc38a5	0.21603	0.740816	0	0.186419	0.845244	0	0	0.335939	0.992738	0	0.180872	0.901329	0	0	0.0305263	0.999577	0	-0.175758	0.952218	0	-0.780478	0.0214379	1	0	-0.217795	0.317584	0	-0.0664666	0.986109	0	-0.587672	0.00044074	1	0	0	2
ENSMUSG00000031174	Rpgr	0.0549657	0.827479	0	-0.00918897	0.989293	0	0	-0.0520458	0.992738	0	-0.0403569	0.973149	0	0	0.00273555	0.999577	0	-0.0258237	0.992888	0	-0.0826016	0.812556	0	0	0.357812	3.68016e-15	1	0.233407	3.0122e-06	0	0.476288	1.86741e-11	1	0	0	2
ENSMUSG00000031189	Aff2	0.131875	0.814987	0	0.0160729	0.989293	0	0	0.0987462	0.992738	0	0.0514384	0.990809	0	0	0.109898	0.740854	0	0.0446968	0.992888	0	0.0208418	0.986838	0	0	0.469524	0.000356944	1	0.475937	0.143849	0	0.918594	5.15813e-17	1	0	0	2
ENSMUSG00000031197	Vbp1	0.0648172	0.611325	0	0.018102	0.989293	0	0	-0.0494659	0.992738	0	0.00762247	0.990809	0	0	0.0207129	0.999577	0	-0.0279517	0.992888	0	-0.289152	0.265783	0	0	0.439512	1.65564e-18	1	0.196518	0.00086609	0	0.469858	9.89928e-09	1	0	0	2
ENSMUSG00000031212	Pgr15l	-0.73692	0.914319	0	-0.121467	0.989293	0	0	0.355398	0.992738	0	-0.672246	0.863704	0	0	0.426393	0.895535	0	-0.89113	0.648078	0	-0.138564	0.986838	0	0	2.37774	5.00474e-05	1	1.18357	0.0917175	0	2.02371	0.0168899	1	0	0	2
ENSMUSG00000031227	Magee1	0.095388	0.0889818	0	0.0419534	0.595318	0	0	0.0359136	0.992738	0	0.0617622	0.748359	0	0	-0.00886336	0.999577	0	0.011787	0.992888	0	-0.0470954	0.974981	0	0	0.329794	8.58535e-22	1	0.0222532	0.986109	0	0.288755	9.16126e-05	1	0	0	2
ENSMUSG00000031242	2610002M06Rik	0.084406	0.384938	0	-0.00167908	0.989293	0	0	0.00465484	0.992738	0	0.0377602	0.97921	0	0	0.0273203	0.905131	0	0.045774	0.835324	0	-0.321241	0.100159	0	0	0.36573	1.56466e-17	1	0.21438	0.00363257	0	0.425206	4.44045e-12	1	0	0	2
ENSMUSG00000031246	Sh3bgrl	0.0392564	0.908371	0	0.0237916	0.981954	0	0	-0.0470399	0.992738	0	0.0227362	0.990809	0	0	0.00545151	0.999577	0	-0.0141931	0.992888	0	-0.529407	0.145428	0	0	0.286671	5.69638e-09	1	0.210134	6.17367e-07	0	0.324085	3.89709e-05	1	0	0	2
ENSMUSG00000031258	Xkrx	-0.060106	0.987921	0	-0.0501667	0.989293	0	0	0.0356012	0.992738	0	0.124624	0.935715	0	0	0.170092	0.83376	0	-0.0970254	0.992888	0	-0.133585	0.832771	0	0	-0.696334	1.24907e-05	1	-0.191944	0.349332	0	-1.04806	9.5716e-11	1	0	0	2
ENSMUSG00000031274	Col4a5	-0.058708	0.987921	0	-0.0707714	0.938658	0	0	0.0161057	0.992738	0	0.149686	0.71125	0	0	0.0504049	0.999577	0	0.21494	0.610656	0	0.124027	0.612424	0	0	0.110787	0.504808	0	0.381337	0.0269855	1	0.455201	0.00475439	1	0	0	2
ENSMUSG00000031294	D630029K05Rik	-0.0814913	0.987921	0	-0.720916	0.779257	0	0	0.22417	0.992738	0	-0.356108	0.990809	0	0	0.156661	0.999577	0	-0.268565	0.992888	0	1.0143	0.510788	0	0	-1.18165	0.163505	0	-2.05981	0.00882963	1	-1.64357	0.0496519	1	0	0	2
ENSMUSG00000031297	Slc7a3	-0.0560277	0.977316	0	0.101402	0.504444	0	0	-0.15252	0.951666	0	-0.043128	0.990809	0	0	0.0175689	0.999577	0	0.177151	0.217218	0	-0.051265	0.89842	0	0	0.27172	0.0126205	1	0.525382	0.0236356	1	0.249817	0.178267	0	0	0	2
ENSMUSG00000031303	Map3k15	-0.236381	0.443448	0	-0.104297	0.94102	0	0	-0.146807	0.992738	0	-0.41582	0.304068	0	0	0.022359	0.999577	0	-0.00997576	1	0	0.24618	0.546057	0	0	0.103277	0.749804	0	0.550833	0.000108996	1	0.528124	0.00292871	1	0	0	2
ENSMUSG00000031347	Cetn2	-0.0530625	0.932768	0	-0.0232356	0.989293	0	0	-0.113856	0.992738	0	0.00348551	0.99998	0	0	0.00227447	0.999577	0	0.0392715	0.992888	0	-0.0991803	0.797298	0	0	0.432876	4.31473e-25	1	0.153634	0.0140788	0	0.505528	8.90901e-12	1	0	0	2
ENSMUSG00000031349	Nsdhl	-0.215274	0.0884465	0	-0.164136	0.0103699	0	0	-0.160006	0.890098	0	-0.0360974	0.990809	0	0	-0.0584516	0.717437	0	0.0199421	0.992888	0	-0.22171	0.0707701	0	0	-0.352718	2.16502e-11	1	-0.261669	0.0174783	0	-0.376264	0.000231128	1	0	0	2
ENSMUSG00000031367	Ap1s2	-0.194801	0.0186354	0	-0.107777	0.296454	0	0	-0.107224	0.983152	0	-0.232314	0.373425	0	0	-0.0533957	0.928861	0	-0.40532	1.70592e-07	1	-0.726469	0.00298309	1	0	-0.161302	0.0701026	0	-0.0967426	0.260607	0	-0.217203	0.0268576	0	0	0	2
ENSMUSG00000031375	Bgn	-0.0266095	0.987921	0	-0.0764364	0.906716	0	0	0.107473	0.992738	0	0.465262	0.0150609	1	0	0.0649021	0.999577	0	0.0102611	1	0	-0.28351	0.0159505	1	0	0.177067	0.186037	0	0.345351	0.152996	0	0.42727	0.223147	0	0	0	2
ENSMUSG00000031391	L1cam	0.152779	0.0430008	0	0.127467	0.00192268	0	0	0.0276666	0.992738	0	0.0483442	0.894792	0	0	0.106641	7.09496e-05	0	0.0954316	0.00600069	0	-0.0831354	0.792835	0	0	0.328989	4.17109e-09	1	0.249717	0.0105734	0	0.414038	2.19405e-12	1	0	0	2
ENSMUSG00000031393	Mecp2	0.196868	0.00612048	0	0.0425273	0.741702	0	0	0.107989	0.955915	0	-0.0160372	0.990809	0	0	0.087778	0.00998031	0	0.0365538	0.661409	0	-0.156772	0.408053	0	0	0.176176	0.015639	0	0.285321	2.2538e-05	1	0.403275	4.7264e-10	1	0	0	2
ENSMUSG00000031422	Morf4l2	0.0734359	0.5388	0	-0.00445586	0.989293	0	0	-0.0550927	0.992738	0	0.0751462	0.391549	0	0	-0.040738	0.657067	0	0.0372197	0.913615	0	-0.155864	0.205295	0	0	0.401619	2.36712e-28	1	0.140344	0.0795652	0	0.40867	4.72513e-08	1	0	0	2
ENSMUSG00000031428	Zcchc18	0.126589	0.000742968	0	0.0692695	0.16702	0	0	-0.00177328	0.992878	0	0.0548891	0.592819	0	0	0.0270737	0.931815	0	0.0466031	0.683271	0	0.106285	0.114011	0	0	0.334903	3.55445e-19	1	0.200762	0.00486043	0	0.371287	3.13337e-06	1	0	0	2
ENSMUSG00000031432	Prps1	0.0269581	0.987921	0	0.032041	0.887128	0	0	-0.0713201	0.992738	0	0.0620917	0.685775	0	0	0.0216878	0.999577	0	-0.0112981	0.992888	0	-0.116068	0.549418	0	0	0.404641	7.32626e-17	1	0.0391248	0.916065	0	0.324049	0.00190514	1	0	0	2
ENSMUSG00000031441	Atp11a	0.166241	0.101865	0	0.147193	0.00653912	0	0	0.135203	0.802833	0	-0.0835221	0.481515	0	0	0.123461	0.00396551	0	-0.0112532	0.992888	0	0.0681902	0.844412	0	0	0.185399	0.00317732	0	0.368487	2.59873e-13	1	0.404647	1.9118e-05	1	0	0	2
ENSMUSG00000031448	Adprhl1	-0.428463	0.958298	0	-0.215413	0.989293	0	0	-0.416751	0.992738	0	-0.564122	0.958557	0	0	0.364083	0.998811	0	-0.217116	0.992888	0	0.429349	0.598325	0	0	-1.46491	0.0494012	1	-0.386321	0.74311	0	-2.22854	0.00577522	1	0	0	2
ENSMUSG00000031490	Eif4ebp1	-0.278621	0.176445	0	0.194446	0.416498	0	0	-0.151535	0.992738	0	0.257274	0.596284	0	0	0.185704	0.548228	0	0.1379	0.936958	0	0.192759	0.436058	0	0	-0.64673	4.66507e-06	1	-0.170888	0.498303	0	-0.752691	1.22979e-07	1	0	0	2
ENSMUSG00000031491	Chrna6	-0.196493	0.949555	0	-0.282532	0.877544	0	0	0.228822	0.992738	0	0.424354	0.798733	0	0	-0.254273	0.95864	0	0.564348	0.466829	0	-0.314506	0.419812	0	0	-1.95118	1.9606e-08	1	-0.979659	0.127892	0	-1.81532	1.171e-06	1	0	0	2
ENSMUSG00000031493	Ggn	0.284681	0.679268	0	0.224997	0.645291	0	0	0.224051	0.992738	0	0.100412	0.990809	0	0	-0.00897831	0.999577	0	0.139821	0.992888	0	0.27359	0.76566	0	0	0.783583	0.000341357	1	0.568485	0.000942496	1	0.509355	0.170393	0	0	0	2
ENSMUSG00000031497	Tnfsf13b	0.272138	0.846469	0	-0.175182	0.989293	0	0	0.103747	0.992738	0	0.304513	0.91682	0	0	-0.205452	0.999577	0	-0.0668899	0.992888	0	0.213994	0.480216	0	0	0.769772	0.0128515	1	0.878254	0.00182678	1	0.450259	0.247715	0	0	0	2
ENSMUSG00000031503	Col4a2	-0.0878399	0.743686	0	0.241942	0.0179039	0	0	0.0408732	0.992738	0	-0.225317	0.0122513	0	0	0.15276	0.139644	0	-0.0602006	0.833391	0	0.26216	0.116962	0	0	-0.36394	8.97297e-11	1	-0.360574	6.45219e-07	1	-0.320444	0.0528651	0	0	0	2
ENSMUSG00000031505	Naxd	-0.0719186	0.609636	0	-0.0178584	0.989293	0	0	0.022371	0.992738	0	0.052906	0.867855	0	0	-0.0721948	0.414277	0	-0.0723315	0.429387	0	0.105816	0.401921	0	0	-0.291825	1.28002e-08	1	-0.195779	0.000192967	0	-0.404591	1.20722e-10	1	0	0	2
ENSMUSG00000031506	Ptpn7	-0.0845763	0.987921	0	-1.06587	0.0742636	0	0	0.302025	0.992738	0	-1.58287	0.178585	0	0	-0.913229	0.110904	0	-2.92972	5.00886e-06	1	-1.19637	0.366551	0	0	-3.1377	9.61199e-07	1	-0.0306802	0.988735	0	-2.14711	0.0962119	0	0	0	2
ENSMUSG00000031540	Kat6a	0.132161	0.251633	0	-0.00990948	0.989293	0	0	0.0994909	0.992738	0	-0.0519909	0.818826	0	0	0.026065	0.994651	0	0.0432673	0.586819	0	-0.10127	0.603292	0	0	0.232374	0.00472085	0	0.31734	0.0047397	1	0.38753	0.000121077	1	0	0	2
ENSMUSG00000031543	Ank1	0.0180202	0.987921	0	-0.0153081	0.989293	0	0	0.122274	0.992738	0	-0.0484119	0.973632	0	0	0.0259011	0.997751	0	-0.0397711	0.968989	0	-0.0818713	0.809757	0	0	-0.443948	2.47169e-09	1	-0.103907	0.705314	0	-0.547113	2.28672e-05	1	0	0	2
ENSMUSG00000031561	Tenm3	0.290502	0.0306654	1	0.00605224	0.989293	0	0	0.163597	0.89816	0	-0.025183	0.990809	0	0	-0.00361698	0.999577	0	0.166443	0.250095	0	-0.051019	0.986838	0	0	0.219016	0.0540002	0	0.406248	0.109474	0	0.427423	1.1971e-05	1	0	0	2
ENSMUSG00000031608	Galnt7	0.0355824	0.987921	0	0.080313	0.787442	0	0	0.0408467	0.992738	0	-0.270734	0.00625186	1	0	-0.0592069	0.959464	0	-0.00862917	1	0	-0.248353	0.116328	0	0	-0.0752347	0.432578	0	0.0635122	0.690202	0	0.275603	7.86635e-06	1	0	0	2
ENSMUSG00000031613	Hpgd	0.247861	0.0546361	0	0.179806	0.220476	0	0	-0.127575	0.992738	0	-0.0256589	0.990809	0	0	-0.0220717	0.999577	0	-0.0394068	0.992888	0	-0.353916	0.0976633	0	0	0.676144	8.22215e-07	1	0.297126	0.0741744	0	0.614129	3.99751e-06	1	0	0	2
ENSMUSG00000031618	Nr3c2	0.129789	0.221442	0	0.040559	0.840606	0	0	0.15412	0.75198	0	0.103241	0.279736	0	0	0.0458078	0.803052	0	0.0283655	0.992888	0	-0.0690713	0.758069	0	0	0.220855	1.40513e-05	0	0.355953	0.000719078	1	0.462764	2.19868e-14	1	0	0	2
ENSMUSG00000031639	Tlr3	-0.0620551	0.817709	0	-0.0227436	0.989293	0	0	-0.0406926	0.992738	0	-0.107986	0.498516	0	0	0.0599224	0.96343	0	-0.00503961	1	0	-0.428737	0.010879	1	0	-0.169771	0.0267377	0	0.0418444	0.986109	0	-0.285	0.0178129	1	0	0	2
ENSMUSG00000031659	Adcy7	-0.0917481	0.643534	0	-0.113274	0.289394	0	0	-0.0998823	0.992738	0	-0.129004	0.385566	0	0	0.0267119	0.999577	0	-0.121301	0.389256	0	0.19411	0.106612	0	0	-0.288737	0.00140202	1	-0.0474151	0.98168	0	-0.317843	0.00143253	1	0	0	2
ENSMUSG00000031666	Rbl2	0.0735741	0.194997	0	0.0940202	0.220525	0	0	0.0132546	0.992738	0	-0.00888899	0.990809	0	0	0.100747	0.0973916	0	-0.0321873	0.881729	0	-0.0537622	0.757223	0	0	0.297632	2.57785e-12	1	0.204567	0.0287311	0	0.455801	7.0041e-15	1	0	0	2
ENSMUSG00000031671	Setd6	0.120733	0.313984	0	0.0502989	0.973443	0	0	-0.0380696	0.992738	0	-0.129816	0.504068	0	0	0.00280337	0.999577	0	-0.0923986	0.754136	0	0.121775	0.370367	0	0	0.437314	9.44064e-08	1	0.260996	0.00129214	0	0.326246	6.39933e-05	1	0	0	2
ENSMUSG00000031684	Slc10a7	0.188888	0.39175	0	0.105001	0.651395	0	0	0.127179	0.992738	0	-0.180082	0.336847	0	0	-0.0629403	0.978031	0	0.0312095	0.992888	0	-0.172267	0.585129	0	0	0.251003	0.00290637	0	0.263503	0.000742863	1	0.315807	0.000335331	1	0	0	2
ENSMUSG00000031762	Mt2	-0.23404	0.107393	0	-0.0701488	0.900969	0	0	-0.126976	0.992738	0	-0.184311	0.474569	0	0	-0.148948	0.726535	0	-0.0453023	0.992888	0	0.315442	0.194456	0	0	-0.461249	8.62944e-05	1	-0.0284225	0.986109	0	-0.705176	3.64606e-10	1	0	0	2
ENSMUSG00000031792	Usb1	0.0484856	0.987921	0	-0.056197	0.965435	0	0	0.0559562	0.992738	0	0.190242	0.158659	0	0	-0.0189851	0.999577	0	0.0762568	0.897046	0	0.166595	0.129384	0	0	0.283285	3.43559e-05	1	0.320565	6.37701e-07	1	0.190235	0.0733135	0	0	0	2
ENSMUSG00000031808	Slc27a1	-0.129213	0.279128	0	0.125414	0.0181911	0	0	0.0209785	0.992738	0	-0.0949739	0.599692	0	0	0.0195391	0.999577	0	0.0230019	0.992888	0	0.235262	0.222438	0	0	-0.367081	1.49631e-22	1	-0.108331	0.500133	0	-0.532988	2.06953e-06	1	0	0	2
ENSMUSG00000031837	Necab2	-0.393022	0.00679681	1	-0.204442	0.0111392	0	0	-0.180919	0.992738	0	-0.183141	0.933736	0	0	-0.093717	0.514784	0	-0.305092	0.0130003	1	0.0324879	0.986838	0	0	-0.34828	0.0756174	0	-0.120068	0.713472	0	0.0272515	0.976945	0	0	0	2
ENSMUSG00000031849	Comp	0.157843	0.987921	0	0.131265	0.989293	0	0	-0.0620263	0.992738	0	0.547039	0.710275	0	0	0.365637	0.862617	0	0.0725205	0.992888	0	-0.052875	0.986838	0	0	0.292588	0.717027	0	0.997118	0.0437075	1	1.29835	0.00285551	1	0	0	2
ENSMUSG00000031896	Ctrl	0.00587006	0.993882	0	-0.239072	0.902436	0	0	-0.336742	0.992738	0	0.0192253	0.99998	0	0	0.163074	0.999577	0	0.0377919	0.994232	0	0.182237	0.959282	0	0	-0.761093	0.018131	1	-0.125625	0.870845	0	-0.765985	0.0434521	1	0	0	2
ENSMUSG00000031902	Nfatc3	0.0389545	0.987921	0	0.0574829	0.809922	0	0	0.0185779	0.992738	0	0.088807	0.636528	0	0	0.13207	0.289662	0	0.0645274	0.896019	0	-0.149404	0.314934	0	0	0.250352	1.14237e-05	0	0.293946	0.00497337	1	0.286164	0.000243641	1	0	0	2
ENSMUSG00000031910	Has3	-0.0564134	0.987921	0	-0.0427068	0.989293	0	0	-0.00199948	0.998207	0	-0.223128	0.410392	0	0	-0.069484	0.999577	0	0.0166808	0.992888	0	-0.00892953	0.986838	0	0	-0.980608	6.87997e-21	1	-0.233812	0.106572	0	-0.700495	5.71623e-07	1	0	0	2
ENSMUSG00000031934	Panx1	0.00151772	0.993882	0	0.00103728	0.99696	0	0	-0.00705817	0.992738	0	-0.00492797	0.99998	0	0	-0.0103928	0.999577	0	-0.0633655	0.881729	0	-0.0728817	0.768438	0	0	0.275444	2.26533e-06	1	0.101869	0.338848	0	0.320841	0.000703723	1	0	0	2
ENSMUSG00000031953	Tmem170	0.132201	0.766964	0	-0.0866541	0.982029	0	0	-0.122131	0.992738	0	-0.196204	0.703651	0	0	-0.0495744	0.999577	0	-0.0937714	0.992223	0	-0.171201	0.453074	0	0	0.283555	0.0356388	1	0.175125	0.265019	0	0.550182	9.04736e-05	1	0	0	2
ENSMUSG00000031959	Wdr59	0.142713	0.00941766	0	0.0928969	0.0766844	0	0	0.070103	0.992738	0	0.0375564	0.925498	0	0	0.0391884	0.775459	0	-0.0290774	0.97972	0	-0.0570655	0.734874	0	0	0.282233	4.82835e-12	1	0.239953	2.89181e-06	0	0.330681	2.03105e-16	1	0	0	2
ENSMUSG00000031962	Cdh15	0.510134	0.0974946	0	0.140002	0.877049	0	0	0.261879	0.992738	0	0.249284	0.875835	0	0	0.139762	0.947428	0	-0.184282	0.992888	0	-0.0108689	0.986838	0	0	0.474089	0.168335	0	0.853886	1.30877e-05	1	0.969502	7.05328e-05	1	0	0	2
ENSMUSG00000031983	2310022B05Rik	-0.115577	0.322286	0	-0.136968	0.0222222	0	0	-0.0833322	0.992738	0	-0.145799	0.49831	0	0	-0.0519767	0.858793	0	-0.0128617	0.992888	0	-0.0992494	0.612205	0	0	-0.434547	1.66613e-15	1	0.265463	0.0597057	0	-0.501792	3.27775e-19	1	0	0	2
ENSMUSG00000032000	Birc3	0.168343	0.613547	0	0.169443	0.543076	0	0	0.0990124	0.992738	0	0.242324	0.391841	0	0	0.185814	0.477255	0	0.066367	0.992888	0	0.296075	0.0315676	1	0	0.0862619	0.718171	0	0.372857	0.00320564	1	0.135649	0.634553	0	0	0	2
ENSMUSG00000032014	Oaf	-0.262548	0.0167921	0	0.014648	0.989293	0	0	-0.163909	0.922731	0	1.28853e-05	1	0	0	-0.0156925	0.999577	0	-0.108564	0.542892	0	-0.0508295	0.965523	0	0	-0.462252	1.63362e-09	1	-0.133065	0.521772	0	-0.474953	1.87962e-08	1	0	0	2
ENSMUSG00000032024	Clmp	-0.120473	0.402212	0	-0.0891697	0.476759	0	0	-0.0869016	0.992738	0	-0.178463	0.0225732	0	0	-0.0886136	0.419863	0	-0.158481	0.101934	0	-0.150092	0.379964	0	0	-0.139405	0.0407573	0	-0.492415	1.04736e-09	1	-0.357905	0.0073746	1	0	0	2
ENSMUSG00000032034	Kcnj5	-0.530129	0.182791	0	0.0716576	0.989293	0	0	-0.30757	0.992738	0	-0.0905684	0.990809	0	0	0.170579	0.909458	0	-0.414135	0.555223	0	0.0192826	0.986838	0	0	-1.54792	5.42738e-08	1	0.72412	0.647612	0	-1.5382	6.51759e-06	1	0	0	2
ENSMUSG00000032038	St3gal4	-0.187398	0.0080582	0	-0.0462193	0.906098	0	0	-0.123311	0.730546	0	-0.192026	0.00513065	0	0	-0.039211	0.976128	0	-0.0756663	0.847332	0	-0.193971	0.296041	0	0	-0.388095	5.51285e-14	1	-0.196729	0.0205012	0	-0.391106	3.23945e-06	1	0	0	2
ENSMUSG00000032059	Alg9	0.141313	0.136385	0	0.0614607	0.587606	0	0	-0.00833838	0.992738	0	0.0644042	0.909022	0	0	-0.0108175	0.999577	0	0.0269578	0.992888	0	-0.0900243	0.552794	0	0	0.396141	3.94906e-15	1	0.125422	0.12073	0	0.412445	2.54901e-06	1	0	0	2
ENSMUSG00000032062	2310030G06Rik	-0.146332	0.903272	0	0.151946	0.845244	0	0	-0.140012	0.992738	0	0.329641	0.314253	0	0	0.248944	0.478408	0	-0.0445865	0.992888	0	0.186196	0.514035	0	0	0.389622	0.00354635	1	0.329454	0.0165371	1	0.0965906	0.831027	0	0	0	2
ENSMUSG00000032077	Bud13	0.0773212	0.771776	0	0.00644805	0.989293	0	0	0.100678	0.992738	0	0.0555552	0.966177	0	0	-0.0470923	0.949643	0	0.0980457	0.725467	0	0.0747898	0.701749	0	0	0.303654	0.0001751	1	0.0860932	0.356075	0	0.319153	0.000122921	1	0	0	2
ENSMUSG00000032081	Apoc3	-0.204992	0.987921	0	-0.420529	0.852161	0	0	0.178749	0.992738	0	0.213074	0.990809	0	0	2.59158	2.69279e-08	1	0.31599	0.992888	0	-0.0873684	0.986838	0	0	-1.39636	0.0464429	1	-0.117839	0.986109	0	-0.418487	0.776127	0	0	0	2
ENSMUSG00000032114	Slc37a4	-0.111291	0.270671	0	0.00485782	0.989293	0	0	-0.0979847	0.992738	0	0.10422	0.53182	0	0	-0.0487316	0.932972	0	0.0410248	0.96938	0	0.15849	0.0949814	0	0	-0.157557	0.0544506	0	-0.280558	1.53525e-07	1	-0.31783	5.4531e-05	1	0	0	2
ENSMUSG00000032120	C2cd2l	-0.0766296	0.483899	0	-0.00479443	0.989293	0	0	-0.0359929	0.992738	0	0.0292469	0.990809	0	0	-0.0369142	0.986004	0	-0.096754	0.0213572	0	0.135384	0.354949	0	0	-0.27595	2.20939e-10	1	-0.337171	5.83234e-09	1	-0.24772	0.00456161	0	0	0	2
ENSMUSG00000032135	Mcam	0.00118113	0.995263	0	-0.191393	0.0976427	0	0	-0.00856402	0.992738	0	-0.0732417	0.908377	0	0	-0.0197827	0.999577	0	-0.152309	0.546086	0	-0.262904	0.0136661	0	0	-0.265324	0.000525347	1	-0.207899	0.335927	0	-0.483006	1.19057e-05	1	0	0	2
ENSMUSG00000032179	Bmp5	0.141856	0.874379	0	-0.224132	0.529375	0	0	0.162741	0.992738	0	0.7024	0.00167337	1	0	0.00821255	0.999577	0	0.286665	0.46497	0	-0.212408	0.651427	0	0	-0.071679	0.936149	0	0.94654	2.10516e-07	1	0.318904	0.272085	0	0	0	2
ENSMUSG00000032181	Scg3	-0.110609	0.00153391	0	-0.0530572	0.148319	0	0	-0.0578772	0.836203	0	-0.028827	0.990809	0	0	0.0355076	0.462458	0	0.0220931	0.949219	0	-0.133994	0.122717	0	0	-0.275339	4.80007e-11	1	-0.125388	0.149901	0	-0.283365	1.54507e-07	1	0	0	2
ENSMUSG00000032182	Yipf2	0.0781276	0.678618	0	0.0658662	0.789437	0	0	-0.0617912	0.992738	0	0.127755	0.559795	0	0	-0.00351995	0.999577	0	0.154649	0.023334	0	0.100816	0.469788	0	0	0.377303	7.87171e-12	1	0.191262	0.00458166	0	0.265368	7.42027e-05	1	0	0	2
ENSMUSG00000032193	Ldlr	-0.0275609	0.987921	0	-0.228612	0.0889382	0	0	0.000960872	0.998924	0	0.272843	0.13479	0	0	-0.0521474	0.999577	0	0.182313	0.116332	0	-0.19494	0.336915	0	0	-0.790845	7.68181e-19	1	-0.373318	0.0733936	0	-0.940075	1.38225e-17	1	0	0	2
ENSMUSG00000032220	Myo1e	0.116353	0.21502	0	0.114959	0.268257	0	0	0.142011	0.527815	0	0.00468921	0.99902	0	0	0.0731812	0.70098	0	0.019113	0.992888	0	-0.0895331	0.761138	0	0	-0.383048	9.00172e-08	1	-0.148617	0.258326	0	-0.333216	0.000141821	1	0	0	2
ENSMUSG00000032244	Fem1b	0.053968	0.564661	0	-0.0212672	0.989293	0	0	0.0131081	0.992738	0	-0.0418537	0.902177	0	0	-0.0246655	0.998811	0	0.00835572	0.992888	0	-0.313253	0.0295544	1	0	0.112307	0.0097437	0	-0.00869364	0.986109	0	0.347576	9.73017e-06	1	0	0	2
ENSMUSG00000032259	Drd2	-0.273937	0.963558	0	-0.459283	0.119752	0	0	-0.116458	0.992738	0	-1.47535	0.248764	0	0	-0.278169	0.653844	0	-2.84027	8.20883e-16	1	-0.798158	0.306598	0	0	-1.61344	3.7046e-05	1	0.0733627	0.986109	0	-0.679881	0.480654	0	0	0	2
ENSMUSG00000032264	Zw10	0.0261463	0.987921	0	0.0506573	0.779713	0	0	-0.0611081	0.992738	0	-0.0663415	0.849186	0	0	-0.0482536	0.882226	0	0.0282209	0.992888	0	0.0228138	0.986838	0	0	0.313737	1.21633e-14	1	0.230093	3.94087e-06	0	0.421443	5.35114e-11	1	0	0	2
ENSMUSG00000032298	Neil1	0.0135415	0.987921	0	0.0950889	0.786009	0	0	0.00258472	0.997999	0	-0.0907602	0.990809	0	0	0.036027	0.999577	0	0.151068	0.763463	0	0.250865	0.22025	0	0	-0.343308	1.0068e-05	1	-0.0710513	0.633543	0	-0.55579	2.32209e-07	1	0	0	2
ENSMUSG00000032329	Hmg20a	0.0763625	0.0546675	0	0.0270197	0.713979	0	0	0.03741	0.992738	0	0.0679378	0.31775	0	0	0.0435359	0.27802	0	0.0426805	0.788251	0	-0.0862717	0.525347	0	0	0.364583	5.30467e-29	1	0.215788	0.000244038	0	0.386608	1.46518e-15	1	0	0	2
ENSMUSG00000032343	Impg1	1.02781	0.383908	0	-0.446893	0.635953	0	0	0.773976	0.992738	0	-1.74805	0.0727514	0	0	-0.411526	0.72028	0	-1.97576	1.34748e-05	1	-0.676664	0.475505	0	0	-1.33174	0.000260025	1	-0.132414	0.986109	0	-1.23185	0.0763725	0	0	0	2
ENSMUSG00000032348	Gsta4	-0.02432	0.987921	0	0.134	0.119244	0	0	-0.0249312	0.992738	0	0.141797	0.547678	0	0	-0.00303977	0.999577	0	0.119162	0.220966	0	-0.0178428	0.986838	0	0	-0.347467	5.28898e-07	1	-0.13064	0.454551	0	-0.492703	4.04239e-07	1	0	0	2
ENSMUSG00000032352	Lrrc1	-0.0327968	0.987921	0	-0.020043	0.989293	0	0	0.0210663	0.992738	0	-0.324745	0.125173	0	0	-0.0583468	0.986901	0	-0.43349	1.5476e-05	1	-0.182205	0.304942	0	0	-0.137112	0.231045	0	0.299639	0.00267246	1	-0.0122622	0.970352	0	0	0	2
ENSMUSG00000032394	Igdcc3	0.153552	0.928893	0	0.129633	0.889975	0	0	0.100792	0.992738	0	-0.0979907	0.990809	0	0	-0.000390275	0.999836	0	-0.115902	0.992888	0	0.183268	0.721042	0	0	0.249324	0.285564	0	0.403144	0.0252721	1	0.497023	0.0163411	1	0	0	2
ENSMUSG00000032418	Me1	0.0915281	0.29337	0	0.0676353	0.207035	0	0	-0.0521524	0.992738	0	-0.0169072	0.990809	0	0	0.0241505	0.999577	0	0.0166491	0.992888	0	-0.258266	0.0150009	0	0	0.403287	9.31566e-23	1	0.25003	0.000156978	0	0.493354	4.68207e-21	1	0	0	2
ENSMUSG00000032420	Nt5e	0.26693	0.0748862	0	0.0381875	0.989293	0	0	0.295951	0.456006	0	-0.0475003	0.990809	0	0	-0.102578	0.926846	0	-0.471023	0.00488854	1	0.182294	0.498893	0	0	0.0847601	0.720409	0	0.367723	0.0086987	1	0.420539	0.0706816	0	0	0	2
ENSMUSG00000032443	Zcwpw2	-0.306598	0.821346	0	-0.0914201	0.989293	0	0	-0.179697	0.992738	0	-0.0423207	0.990809	0	0	0.0162854	0.999577	0	-0.173497	0.992888	0	0.68993	0.0778718	0	0	0.890806	4.24481e-06	1	0.332118	0.189935	0	0.622638	0.0254155	1	0	0	2
ENSMUSG00000032468	Armc8	-0.0582643	0.978087	0	0.0121972	0.989293	0	0	-0.130309	0.992738	0	-0.001085	0.99998	0	0	0.00205105	0.999577	0	-0.000414888	1	0	-0.0576643	0.862919	0	0	0.265485	3.14491e-25	1	0.172405	0.000215128	0	0.37364	2.66043e-11	1	0	0	2
ENSMUSG00000032482	Cspg5	-0.018425	0.987921	0	0.00856553	0.989293	0	0	-0.0305812	0.992738	0	0.0117187	0.990809	0	0	-0.0423489	0.641929	0	0.00292082	0.999946	0	-0.138124	0.242985	0	0	-0.30687	9.24686e-23	1	-0.195879	0.00405102	0	-0.405846	2.25182e-14	1	0	0	2
ENSMUSG00000032495	Lrrc2	0.136462	0.898328	0	0.11279	0.918008	0	0	0.0888965	0.992738	0	-0.10668	0.990809	0	0	0.131343	0.874331	0	0.045731	0.992888	0	-0.00847787	0.986838	0	0	0.520571	0.000701131	1	-0.000327925	0.998959	0	0.459444	0.00590338	1	0	0	2
ENSMUSG00000032497	Lrrfip2	-0.0961202	0.265363	0	-0.0714622	0.298405	0	0	-0.0652664	0.992738	0	-0.00917729	0.990809	0	0	-0.0122291	0.999577	0	-0.00961113	0.992888	0	-0.0244917	0.964103	0	0	-0.179852	0.0148153	0	-0.275709	2.17457e-05	1	-0.313202	0.000519401	1	0	0	2
ENSMUSG00000032508	Myd88	0.0364462	0.987921	0	0.168933	0.318612	0	0	0.0535964	0.992738	0	0.101587	0.812848	0	0	0.194666	0.11018	0	0.0102959	0.995296	0	-0.0929363	0.63171	0	0	0.417237	9.59097e-05	1	0.0704507	0.616871	0	0.414017	1.8544e-06	1	0	0	2
ENSMUSG00000032526	Ss18l2	-0.127978	0.21652	0	0.00940922	0.989293	0	0	-0.0732703	0.992738	0	0.000234837	0.99998	0	0	-0.0360076	0.998001	0	-0.0162555	0.992888	0	0.266894	0.297131	0	0	-0.133845	0.194161	0	-0.366705	1.77513e-06	1	-0.311337	0.00037652	1	0	0	2
ENSMUSG00000032537	Ephb1	-0.0156404	0.987921	0	0.102282	0.136849	0	0	0.0381463	0.992738	0	-0.100437	0.478675	0	0	0.148947	0.0717784	0	-0.0633996	0.834372	0	-0.199088	0.198046	0	0	-0.401364	1.93082e-16	1	-0.0481586	0.913018	0	-0.392753	3.30712e-05	1	0	0	2
ENSMUSG00000032553	Srprb	0.0378539	0.950492	0	0.019841	0.989293	0	0	0.0562126	0.992738	0	0.0800142	0.437563	0	0	0.0143794	0.999577	0	-0.00274452	1	0	-0.0852807	0.709993	0	0	0.456552	5.06339e-18	1	0.160452	0.000336675	0	0.324414	2.96828e-08	1	0	0	2
ENSMUSG00000032556	Bfsp2	-0.247256	0.276918	0	0.0516092	0.989293	0	0	-0.25221	0.945637	0	-0.157718	0.89554	0	0	-0.0936103	0.982168	0	-0.567541	7.43294e-06	1	-0.521215	0.0920775	0	0	-0.126558	0.865893	0	-0.58555	0.0256368	1	-0.235052	0.657401	0	0	0	2
ENSMUSG00000032557	Uba5	-0.000159037	0.998998	0	-0.0213054	0.984375	0	0	-0.0584208	0.992738	0	-0.00847622	0.990809	0	0	-0.0459894	0.700711	0	0.017769	0.992888	0	-0.0534209	0.577049	0	0	0.35488	5.75771e-32	1	0.19256	1.51309e-05	0	0.397251	1.41333e-21	1	0	0	2
ENSMUSG00000032577	Mapkapk3	-0.252255	0.294453	0	-0.163991	0.492863	0	0	-0.129561	0.992738	0	-0.185909	0.563605	0	0	-0.16268	0.579992	0	-0.00737707	1	0	-0.220536	0.583583	0	0	-0.556153	4.46565e-06	1	-0.203793	0.261951	0	-0.662306	5.95504e-06	1	0	0	2
ENSMUSG00000032578	Cish	-0.199013	0.379758	0	-0.175466	0.144894	0	0	-0.0476367	0.992738	0	-0.0681524	0.990809	0	0	-0.143162	0.389131	0	-0.143427	0.877638	0	0.116703	0.727711	0	0	-0.508658	5.90531e-08	1	-0.21291	0.126388	0	-0.379064	4.23048e-05	1	0	0	2
ENSMUSG00000032596	Uba7	0.254563	0.28743	0	0.19846	0.174807	0	0	0.200279	0.992738	0	-0.022144	0.990809	0	0	0.126252	0.570448	0	0.15525	0.847332	0	0.198264	0.678627	0	0	0.56991	1.50721e-09	1	0.283946	0.166245	0	0.361642	0.0494598	1	0	0	2
ENSMUSG00000032648	Pygm	-0.213638	0.000955911	0	0.0487389	0.848768	0	0	0.0782318	0.992738	0	0.0282731	0.990809	0	0	-0.0468391	0.944608	0	0.0223093	0.992888	0	0.059469	0.986838	0	0	-0.452237	4.22259e-10	1	-0.212979	0.30213	0	-0.666803	1.67688e-08	1	0	0	2
ENSMUSG00000032679	Cd59a	-0.431888	0.0025174	1	-0.208165	0.69272	0	0	-0.109651	0.992738	0	-0.0860447	0.990809	0	0	-0.0833511	0.999577	0	0.0975487	0.992888	0	0.192833	0.652393	0	0	0.168145	0.476647	0	0.57548	0.00346078	1	0.364958	0.110536	0	0	0	2
ENSMUSG00000032690	Oas2	-0.0249779	0.987921	0	0.31118	0.53871	0	0	-0.239447	0.992738	0	0.0818105	0.990809	0	0	0.271549	0.58738	0	0.504905	0.233827	0	-0.170152	0.936587	0	0	1.58594	2.90908e-12	1	0.458412	0.148407	0	1.62645	9.26145e-07	1	0	0	2
ENSMUSG00000032705	Exd2	0.0473287	0.719801	0	0.148494	0.00288259	0	0	0.0182029	0.992738	0	-0.0251605	0.990809	0	0	0.036341	0.927648	0	0.105217	0.0876492	0	0.027697	0.986838	0	0	0.289827	1.44141e-08	1	0.059635	0.566721	0	0.315452	0.000378915	1	0	0	2
ENSMUSG00000032712	Resf1	0.0692552	0.836055	0	-0.0824881	0.438318	0	0	-0.00321907	0.99291	0	-0.0864315	0.709191	0	0	0.0229348	0.999577	0	-0.0254019	0.992888	0	-0.0892034	0.728271	0	0	0.163324	0.0326175	0	0.286007	0.000597671	1	0.389728	1.1363e-07	1	0	0	2
ENSMUSG00000032735	Ablim3	0.0374446	0.914232	0	-0.133692	0.257021	0	0	0.0331143	0.992738	0	-0.135816	0.147814	0	0	-0.159133	0.206759	0	-0.162294	0.115255	0	-0.0106552	0.986838	0	0	-0.350151	1.64155e-07	1	-0.326603	0.00118178	1	-0.253242	0.0139064	0	0	0	2
ENSMUSG00000032757	Bet1	-0.0234604	0.987921	0	0.00983505	0.989293	0	0	-0.0532546	0.992738	0	-0.0711112	0.721162	0	0	0.0364043	0.999577	0	0.0143853	0.992888	0	-0.21116	0.385251	0	0	0.29176	2.18082e-06	1	0.182152	0.000750351	0	0.313548	3.23193e-05	1	0	0	2
ENSMUSG00000032776	Mctp2	-0.361223	0.204292	0	-0.196792	0.615072	0	0	-0.173486	0.992738	0	0.0662357	0.990809	0	0	0.175396	0.778045	0	0.0936234	0.992888	0	0.0645858	0.986838	0	0	-0.697662	4.01636e-05	1	-0.520799	0.0111443	1	-0.525552	0.170791	0	0	0	2
ENSMUSG00000032827	Ppp1r9a	0.0013834	0.993882	0	-0.0769849	0.398758	0	0	0.0244141	0.992738	0	-0.0467903	0.918497	0	0	0.0262586	0.985156	0	-0.0622995	0.564744	0	-0.0824839	0.878448	0	0	-0.405567	4.51959e-10	1	-0.324902	0.000388759	1	-0.209899	0.0209889	0	0	0	2
ENSMUSG00000032845	Alpk2	-0.0135448	0.987921	0	-0.406895	0.729527	0	0	-0.163859	0.992738	0	0.183959	0.990809	0	0	-0.105029	0.999577	0	0.0340397	1	0	0.357055	0.531653	0	0	-0.126528	0.947216	0	-0.854397	0.0355274	1	-1.16232	0.00159626	1	0	0	2
ENSMUSG00000032849	Abcc4	-0.204378	0.128387	0	-0.00876014	0.989293	0	0	-0.0536324	0.992738	0	-0.272586	0.0033433	1	0	-0.0105147	0.999577	0	0.0369809	0.992888	0	-0.0531473	0.986838	0	0	-0.26424	0.00646738	1	0.199463	0.245212	0	-0.0154583	0.970352	0	0	0	2
ENSMUSG00000032872	Cyb5r4	-0.152936	0.0769817	0	-0.145968	0.0885165	0	0	-0.0773887	0.992738	0	-0.0814468	0.558853	0	0	-0.0796324	0.480249	0	-0.0837411	0.379852	0	-0.313663	0.0121683	1	0	-0.179548	0.000136414	0	-0.364628	1.56828e-08	1	-0.197609	0.0179152	0	0	0	2
ENSMUSG00000032883	Acsl3	-0.152999	0.00937827	0	-0.097082	0.370395	0	0	-0.0751065	0.992738	0	-0.200622	1.08462e-05	0	0	-0.0700684	0.418104	0	-0.0278099	0.992888	0	-0.229581	0.195383	0	0	-0.580295	2.47247e-35	1	-0.179673	0.0370389	0	-0.502799	9.74343e-21	1	0	0	2
ENSMUSG00000032892	Rangrf	-0.035217	0.987921	0	-0.0200045	0.989293	0	0	-0.137218	0.992738	0	0.0432367	0.990809	0	0	-0.124353	0.75633	0	-0.0271799	0.992888	0	-0.125726	0.737453	0	0	-0.346536	0.00121869	1	-0.16237	0.137938	0	-0.305747	0.00873941	1	0	0	2
ENSMUSG00000032921	Odf4	-0.868932	0.390468	0	-0.655522	0.343998	0	0	-0.122833	0.992738	0	-0.819364	0.333224	0	0	-0.227089	0.993228	0	-0.530718	0.640067	0	0.397182	0.900288	0	0	-2.9502	1.16182e-07	1	-1.03517	0.107736	0	-2.67661	4.01929e-07	1	0	0	2
ENSMUSG00000032932	Hspa13	0.129599	0.0298334	0	-0.0124558	0.989293	0	0	0.0179231	0.992738	0	-0.0646656	0.882478	0	0	-0.021941	0.999577	0	-0.0213215	0.992888	0	-0.381177	0.0800949	0	0	0.414627	9.39532e-41	1	0.238802	0.00125819	0	0.603873	3.37175e-14	1	0	0	2
ENSMUSG00000032985	5730522E02Rik	-0.00901706	0.988797	0	-0.0419745	0.989293	0	0	0.109671	0.992738	0	-0.13888	0.894877	0	0	0.105225	0.999577	0	0.354162	0.334077	0	0.353124	0.29655	0	0	-0.466156	0.0217089	1	-0.295134	0.210977	0	-0.581869	0.0120295	1	0	0	2
ENSMUSG00000033031	Cip2a	0.0893134	0.916386	0	-0.0229256	0.989293	0	0	-0.0933072	0.992738	0	0.0909509	0.950942	0	0	0.0178547	0.999577	0	0.00441288	1	0	-0.362641	0.169493	0	0	0.318632	0.00130904	1	0.179096	0.134029	0	0.38469	2.67962e-05	1	0	0	2
ENSMUSG00000033061	Resp18	-0.0905836	0.50605	0	-0.00947251	0.989293	0	0	-0.12756	0.856868	0	0.0711705	0.88419	0	0	0.0309021	0.999577	0	-0.152631	0.373239	0	-0.0832168	0.509152	0	0	-0.256993	0.0580042	0	-0.511485	0.000231002	1	-0.697705	3.36477e-06	1	0	0	2
ENSMUSG00000033065	Pfkm	-0.0668979	0.103542	0	-0.0148052	0.97883	0	0	-0.00102173	0.993972	0	0.0512198	0.55596	0	0	-0.0248947	0.850207	0	0.0159297	0.992888	0	0.0413524	0.888948	0	0	-0.256663	1.08337e-09	0	-0.267845	9.03213e-11	1	-0.322128	7.42883e-06	1	0	0	2
ENSMUSG00000033066	Gas7	-0.041422	0.774752	0	-0.0241267	0.971161	0	0	0.00805877	0.992738	0	0.0266941	0.990809	0	0	-0.0116671	0.999577	0	0.0686255	0.331153	0	-0.0350047	0.986838	0	0	-0.395083	7.33449e-13	1	-0.38446	2.87943e-08	1	-0.256827	1.77664e-06	0	0	0	2
ENSMUSG00000033096	Apmap	0.0981472	0.298151	0	-0.00470764	0.989293	0	0	0.0132243	0.992738	0	0.0521039	0.846941	0	0	-0.031954	0.893031	0	0.0122018	0.992888	0	0.0352255	0.986838	0	0	0.416587	1.81689e-24	1	0.103633	0.194591	0	0.285343	6.4794e-05	1	0	0	2
ENSMUSG00000033170	Card10	-0.0917846	0.8567	0	-0.0639597	0.867379	0	0	-0.0222883	0.992738	0	-0.138558	0.675575	0	0	-0.138566	0.258822	0	-0.0889779	0.901589	0	-0.114276	0.858553	0	0	0.374291	0.000303431	1	0.304816	0.007216	1	0.0939297	0.728703	0	0	0	2
ENSMUSG00000033256	Shf	-0.131972	0.305512	0	0.0749766	0.619797	0	0	0.0131748	0.992738	0	0.131499	0.133986	0	0	0.00296543	0.999577	0	0.00847156	0.992888	0	0.196264	0.241959	0	0	-0.23591	0.00152141	0	-0.405936	3.23685e-10	1	-0.433334	9.29121e-07	1	0	0	2
ENSMUSG00000033278	Ptprm	0.0573116	0.644884	0	-0.0520561	0.602463	0	0	0.107239	0.666985	0	0.0594641	0.688853	0	0	-0.0215244	0.999577	0	0.0972856	0.185679	0	-0.0233252	0.986838	0	0	-0.364086	5.39641e-13	1	-0.108456	0.335262	0	-0.381443	9.9699e-09	1	0	0	2
ENSMUSG00000033318	Gstt2	0.0960001	0.947198	0	0.0311678	0.989293	0	0	-0.0148101	0.992738	0	0.250331	0.725687	0	0	0.0221367	0.999577	0	-0.0794734	0.992888	0	0.453449	0.00599467	1	0	0.0317534	0.979822	0	0.198278	0.487943	0	-0.390872	0.0125338	1	0	0	2
ENSMUSG00000033430	Terf2ip	0.01484	0.987921	0	0.0741823	0.409823	0	0	-0.0569608	0.992738	0	0.0243394	0.990809	0	0	0.0141239	0.999577	0	-0.0532537	0.59076	0	0.0364877	0.928953	0	0	0.362162	5.4238e-18	1	0.136775	0.0272084	0	0.404468	2.92323e-08	1	0	0	2
ENSMUSG00000033454	Zbtb1	-0.172766	0.0173362	0	-0.298692	2.39053e-08	1	0	-0.0747013	0.992738	0	-0.101615	0.669161	0	0	-0.0819395	0.54995	0	-0.0640127	0.730363	0	-0.0994159	0.734128	0	0	-0.469047	1.86685e-11	1	-0.255126	0.000609133	0	-0.114009	0.705058	0	0	0	2
ENSMUSG00000033487	Fndc3a	0.0651656	0.364434	0	-0.0237122	0.923295	0	0	0.0195479	0.992738	0	-0.105578	0.318785	0	0	0.0488032	0.473039	0	-0.0238736	0.992888	0	-0.180054	0.272401	0	0	0.267669	4.2455e-12	1	0.182743	8.9584e-05	0	0.486699	5.40959e-09	1	0	0	2
ENSMUSG00000033540	Idua	-0.102612	0.745023	0	0.0237507	0.989293	0	0	-0.0106363	0.992738	0	0.00641743	0.994835	0	0	0.141696	0.175776	0	0.0905711	0.600041	0	0.163912	0.213938	0	0	-0.438815	1.79295e-07	1	-0.0735061	0.692687	0	-0.603123	2.37076e-07	1	0	0	2
ENSMUSG00000033542	Arhgef5	-0.0250452	0.987921	0	-0.0954438	0.849388	0	0	0.0182881	0.992738	0	0.126407	0.739048	0	0	0.0100633	0.999577	0	-0.0540005	0.992888	0	-0.191697	0.323386	0	0	0.308441	0.0267976	1	0.297904	0.0537334	0	0.46186	5.30301e-05	1	0	0	2
ENSMUSG00000033544	Angptl1	-0.0356424	0.987921	0	0.122193	0.971588	0	0	0.00228468	0.998567	0	0.162167	0.981888	0	0	0.0806134	0.999577	0	0.141432	0.992888	0	-0.314319	0.258275	0	0	0.655316	0.00112845	1	0.524678	0.0840376	0	0.528956	0.0204492	1	0	0	2
ENSMUSG00000033545	Znrf1	-0.0657166	0.482445	0	-0.00619351	0.989293	0	0	-0.000520341	0.99833	0	-0.143026	0.109659	0	0	-0.0312799	0.986901	0	-0.0733434	0.529586	0	-0.0547753	0.786265	0	0	-0.475879	7.7376e-41	1	-0.239105	2.75415e-05	0	-0.509152	3.96904e-18	1	0	0	2
ENSMUSG00000033576	Apol6	-0.34315	0.987921	0	-0.132602	0.989293	0	0	0.441694	0.992738	0	0.403675	0.990809	0	0	0.132544	0.999577	0	-0.993095	0.804074	0	0.53843	0.6275	0	0	-3.0149	0.0148647	1	-1.51437	0.0618735	0	-3.30754	0.00206626	1	0	0	2
ENSMUSG00000033615	Cplx1	-0.0608517	0.460033	0	-0.0970578	0.0012342	0	0	0.0133907	0.992738	0	0.0154673	0.990809	0	0	-0.062931	0.195374	0	-0.0395104	0.800555	0	-0.0390353	0.933116	0	0	-0.321785	1.93578e-13	1	-0.153842	0.185741	0	-0.47553	1.18479e-13	1	0	0	2
ENSMUSG00000033632	AW554918	0.130306	0.087377	0	-0.094257	0.389985	0	0	0.00193982	0.9951	0	0.00745898	0.990809	0	0	0.00606469	0.999577	0	0.0736922	0.813783	0	-0.0521629	0.897428	0	0	0.271876	3.99515e-06	1	0.256937	9.39994e-05	0	0.373085	2.33687e-08	1	0	0	2
ENSMUSG00000033684	Qsox1	0.175628	0.00695602	0	0.118068	0.0435451	0	0	0.0976942	0.992738	0	0.137663	0.302172	0	0	0.0702436	0.500748	0	0.102507	0.524582	0	0.159592	0.0642161	0	0	0.307645	1.34857e-06	1	0.28268	1.04562e-08	1	0.197473	0.00545482	0	0	0	2
ENSMUSG00000033715	Akr1c14	0.391217	0.0471279	1	-0.086648	0.989293	0	0	0.263626	0.969996	0	0.0361929	0.990809	0	0	0.208919	0.72028	0	-0.0315044	0.992888	0	-0.626525	0.00214025	1	0	-0.00236974	0.992324	0	-0.103265	0.877269	0	0.0175896	0.981236	0	0	0	2
ENSMUSG00000033717	Adra2a	-0.112761	0.675183	0	0.100307	0.61426	0	0	0.009206	0.992738	0	-0.0216449	0.990809	0	0	-0.0629777	0.957828	0	-0.00525617	1	0	0.0750728	0.758445	0	0	-0.667658	3.43414e-16	1	-0.0949807	0.770717	0	-0.354895	0.0334599	1	0	0	2
ENSMUSG00000033721	Vav3	0.13667	0.36979	0	0.203833	0.105758	0	0	0.258627	0.992738	0	-0.0886464	0.793731	0	0	0.209271	0.0839324	0	-0.215894	0.371271	0	-0.398942	0.0217124	1	0	0.232914	0.0112872	0	0.23619	0.0943273	0	0.30796	0.0374886	1	0	0	2
ENSMUSG00000033730	Egr3	-0.118453	0.987921	0	-0.232206	0.386988	0	0	0.151299	0.992738	0	-0.183654	0.92674	0	0	-0.326419	0.181295	0	-0.0655872	0.992888	0	-0.162626	0.362227	0	0	-0.889143	0.0254832	1	-1.19971	6.14666e-10	1	-0.651918	0.242149	0	0	0	2
ENSMUSG00000033732	Sf3b3	0.0870196	0.0735957	0	0.0264718	0.938349	0	0	0.0391568	0.992738	0	-0.0194567	0.990809	0	0	0.00159159	0.999577	0	0.0233659	0.992888	0	-0.162755	0.163917	0	0	0.316739	2.8355e-22	1	0.0926401	0.158375	0	0.431782	2.97559e-15	1	0	0	2
ENSMUSG00000033735	Spr	0.13425	0.16387	0	0.274345	0.00279599	1	0	0.0146394	0.992738	0	0.0887328	0.599699	0	0	-0.00123773	0.999577	0	-0.0270945	0.992888	0	0.0714073	0.864027	0	0	0.398882	5.54337e-08	1	0.200642	0.000660074	0	0.210235	0.0711948	0	0	0	2
ENSMUSG00000033763	Mtss2	-0.146557	0.117905	0	-0.00990313	0.989293	0	0	-0.0516656	0.992738	0	-0.0848341	0.562985	0	0	-0.0242747	0.999577	0	-0.0872885	0.182962	0	-0.114374	0.619945	0	0	-0.401551	2.61473e-30	1	-0.226719	0.0472772	0	-0.476494	2.84268e-06	1	0	0	2
ENSMUSG00000033847	Pla2g4c	-0.105173	0.987921	0	-0.524758	0.354615	0	0	-0.103924	0.992738	0	-0.183081	0.990809	0	0	-0.288229	0.803598	0	-0.290442	0.945699	0	2.39494	0.0142342	1	0	-1.21485	0.000289034	1	-0.70822	0.0693056	0	-0.688248	0.122961	0	0	0	2
ENSMUSG00000033849	B3galt2	0.0379138	0.987921	0	0.0418452	0.954803	0	0	0.0177482	0.992738	0	0.0178657	0.990809	0	0	0.0945255	0.552651	0	0.0234155	0.992888	0	-0.140399	0.734874	0	0	-0.448527	3.29743e-18	1	-0.00643846	0.988735	0	-0.341057	0.0304886	1	0	0	2
ENSMUSG00000033863	Klf9	-0.0186291	0.987921	0	-0.0620106	0.877539	0	0	0.0665417	0.992738	0	-0.0806331	0.84392	0	0	-0.108837	0.402455	0	-0.0666587	0.972563	0	0.034747	0.986838	0	0	-0.299936	0.00172876	1	-0.292403	0.0363006	1	-0.0615219	0.796447	0	0	0	2
ENSMUSG00000033933	Vhl	-0.1068	0.198061	0	-0.10719	0.0224331	0	0	-0.0947754	0.93236	0	-0.13389	0.0148393	0	0	-0.0412703	0.819589	0	-0.0879601	0.102405	0	-0.0386327	0.986838	0	0	-0.27142	4.77566e-08	1	-0.262432	0.000191997	0	-0.278946	5.62336e-08	1	0	0	2
ENSMUSG00000033960	Jcad	-0.102486	0.427828	0	-0.0552403	0.869577	0	0	-0.00685602	0.992738	0	-0.17653	0.0524487	0	0	0.0283587	0.999577	0	-0.114986	0.0959671	0	-0.238417	0.045315	0	0	-0.66862	8.90599e-27	1	-0.261709	0.000202948	0	-0.434928	1.47879e-06	1	0	0	2
ENSMUSG00000033961	Zfp446	0.012133	0.987921	0	0.0852208	0.616105	0	0	0.0869956	0.992738	0	-0.103787	0.740882	0	0	0.104406	0.437743	0	-0.0673514	0.866684	0	0.115253	0.292274	0	0	0.276262	0.000380174	1	0.244249	0.0034706	0	0.324976	0.00211088	1	0	0	2
ENSMUSG00000034063	4930590J08Rik	0.339238	0.923188	0	-0.080535	0.989293	0	0	0.667478	0.992738	0	0.132568	0.990809	0	0	0.173573	0.999577	0	0.0532074	0.992888	0	0.132097	0.986838	0	0	-1.27003	0.0242863	1	-0.509108	0.223188	0	-1.14534	0.0425455	1	0	0	2
ENSMUSG00000034071	Zfp551	0.141897	0.68798	0	0.0131843	0.989293	0	0	0.0295218	0.992738	0	-0.0182374	0.990809	0	0	0.0949282	0.816982	0	0.0671439	0.992888	0	-0.0319643	0.986838	0	0	0.265122	0.0426447	1	0.185782	0.563142	0	0.595155	8.14238e-05	1	0	0	2
ENSMUSG00000034105	Meak7	-0.0942369	0.677769	0	-0.0319893	0.989293	0	0	-0.00947834	0.992738	0	-0.0751078	0.935796	0	0	-0.0562865	0.970189	0	0.0212803	0.992888	0	0.0340792	0.986838	0	0	-0.266294	0.000503535	1	-0.284306	1.18305e-05	1	-0.219392	0.0301559	0	0	0	2
ENSMUSG00000034112	Atp2c2	0.255657	0.699517	0	0.123408	0.989293	0	0	-0.16737	0.992738	0	0.319302	0.675866	0	0	0.102016	0.999577	0	0.117595	0.992888	0	0.311789	0.427691	0	0	1.0961	0.000622478	1	0.297826	0.223703	0	1.34646	0.00228871	1	0	0	2
ENSMUSG00000034161	Scx	-0.114205	0.979202	0	0.113174	0.989293	0	0	0.0280595	0.992738	0	-0.00534248	0.99998	0	0	-0.244393	0.880458	0	0.00626832	1	0	0.556037	0.0405091	1	0	-0.426776	0.110606	0	-0.646995	0.000312643	1	-0.495638	0.0950912	0	0	0	2
ENSMUSG00000034171	Faah	0.00573377	0.987921	0	0.102021	0.143661	0	0	0.0656913	0.578637	0	0.104871	0.592888	0	0	0.0448032	0.863809	0	0.181111	8.77745e-05	0	0.165697	0.0391297	0	0	-0.346017	5.56142e-14	1	-0.253095	9.83147e-09	0	-0.383274	1.25367e-14	1	0	0	2
ENSMUSG00000034177	Rnf43	0.146466	0.600354	0	0.291218	0.0517812	0	0	0.267924	0.661251	0	0.169429	0.685488	0	0	0.206241	0.17946	0	0.103205	0.992888	0	0.0329131	0.986838	0	0	0.367914	0.000233707	1	0.202378	0.153954	0	0.376059	0.00936618	1	0	0	2
ENSMUSG00000034189	Hsdl1	0.157955	0.00232083	0	0.0579316	0.477564	0	0	0.0255291	0.992738	0	0.0416139	0.938935	0	0	-0.00626237	0.999577	0	-0.0329939	0.943466	0	0.0063417	0.986838	0	0	0.3674	6.52801e-24	1	0.254608	3.56428e-07	0	0.366033	3.22681e-12	1	0	0	2
ENSMUSG00000034263	Ints14	0.12823	0.144177	0	-0.000687245	0.997747	0	0	0.071136	0.992738	0	-0.010903	0.990809	0	0	-0.00547729	0.999577	0	-0.0253119	0.992888	0	-0.189584	0.0409079	0	0	0.338445	2.3575e-17	1	0.207664	0.000514617	0	0.370178	5.55803e-10	1	0	0	2
ENSMUSG00000034320	Slc26a2	0.174864	0.418333	0	-0.0760812	0.936133	0	0	0.113995	0.992738	0	0.1513	0.397937	0	0	0.0970385	0.89827	0	0.165748	0.18276	0	-0.0381943	0.986838	0	0	0.1222	0.401325	0	0.266076	0.0306218	1	0.337157	0.00202011	1	0	0	2
ENSMUSG00000034324	Tmem132c	-0.0501528	0.981784	0	-0.0677362	0.825641	0	0	0.0887058	0.992738	0	0.11563	0.604683	0	0	0.059901	0.911218	0	0.0827754	0.865577	0	-0.0683257	0.891638	0	0	-0.769682	2.52254e-18	1	-0.140593	0.521772	0	-0.736736	2.4431e-09	1	0	0	2
ENSMUSG00000034327	Kctd9	0.00822176	0.987921	0	-0.0510835	0.828627	0	0	-0.0473067	0.992738	0	-0.0378128	0.990809	0	0	-0.021614	0.999577	0	-0.030017	0.992888	0	-0.108602	0.341108	0	0	0.139137	0.0175717	0	0.383854	1.47842e-07	1	0.310406	3.41667e-08	1	0	0	2
ENSMUSG00000034336	Ina	-0.188823	0.00329086	0	-0.0995001	0.188333	0	0	-0.0504453	0.992738	0	0.00314872	0.99998	0	0	-0.0668828	0.637803	0	-0.033174	0.992888	0	-0.0996772	0.559471	0	0	-0.258908	6.32076e-06	0	-0.278988	0.0203039	1	-0.420157	2.34843e-08	1	0	0	2
ENSMUSG00000034457	Eda2r	0.553699	0.123469	0	0.496464	0.319302	0	0	0.324919	0.992738	0	0.253035	0.857816	0	0	0.55093	0.230232	0	0.350886	0.757322	0	0.264625	0.661182	0	0	1.19744	5.03779e-05	1	0.225271	0.919146	0	0.821948	0.00833041	1	0	0	2
ENSMUSG00000034463	Scara3	-0.114593	0.300925	0	-0.0231216	0.989293	0	0	0.0436411	0.992738	0	-0.0273655	0.990809	0	0	0.00102652	0.999577	0	0.0350499	0.992888	0	-0.0640677	0.695738	0	0	-0.382918	8.82116e-12	1	0.0569214	0.900017	0	-0.36238	6.66804e-06	1	0	0	2
ENSMUSG00000034473	Sec22a	0.0616026	0.740327	0	0.0236937	0.989293	0	0	-0.00211644	0.995078	0	0.0551128	0.929717	0	0	-0.0159607	0.999577	0	-0.0661398	0.828049	0	-0.036877	0.986838	0	0	0.287698	2.00072e-08	1	0.148842	0.00686476	0	0.270351	2.10979e-06	1	0	0	2
ENSMUSG00000034484	Snx2	0.0367731	0.900614	0	-0.0102324	0.989293	0	0	-0.0239269	0.992738	0	0.065326	0.496897	0	0	0.0261594	0.994651	0	0.0127781	0.992888	0	-0.074343	0.6684	0	0	0.341941	1.9608e-21	1	0.15507	0.00757182	0	0.345023	1.44629e-05	1	0	0	2
ENSMUSG00000034528	Hsd17b13	0.155271	0.987921	0	-0.0761637	0.989293	0	0	-0.701726	0.992738	0	0.54606	0.895491	0	0	1.67355	0.0143723	1	0.478316	0.992888	0	-0.364557	0.837684	0	0	-0.467356	0.759174	0	-0.936169	0.0692247	0	-1.76073	0.0377609	1	0	0	2
ENSMUSG00000034533	Scn10a	-0.164466	0.987921	0	0.0911414	0.989293	0	0	-0.0500013	0.992738	0	-0.223219	0.938763	0	0	-0.14802	0.999577	0	-0.231961	0.937383	0	0.543423	0.19583	0	0	-2.68221	4.1779e-06	1	-0.419336	0.730268	0	-3.82331	1.42701e-08	1	0	0	2
ENSMUSG00000034573	Ptpn13	0.0478219	0.987921	0	0.0805855	0.489332	0	0	0.0855683	0.992738	0	-0.122405	0.486231	0	0	0.0684446	0.695329	0	-0.124578	0.155459	0	-0.22287	0.0485576	0	0	0.194762	0.0246916	0	0.400278	0.000384891	1	0.353014	0.00695988	1	0	0	2
ENSMUSG00000034621	Gpatch8	0.100701	0.450069	0	0.0801718	0.394187	0	0	0.0467867	0.992738	0	-0.106452	0.536265	0	0	0.0492409	0.776337	0	-0.00347832	1	0	0.130733	0.304029	0	0	0.167299	0.000633756	0	0.290456	1.33462e-07	1	0.330542	0.000482367	1	0	0	2
ENSMUSG00000034640	Tiparp	0.0593567	0.987921	0	-0.389146	0.00478993	1	0	0.0648134	0.992738	0	0.0605458	0.990809	0	0	-0.335277	0.353423	0	0.00282	1	0	-0.340252	0.119724	0	0	-0.299595	0.0319294	1	-0.0664944	0.886312	0	-0.298047	0.0522664	0	0	0	2
ENSMUSG00000034673	Pbx2	-0.0675132	0.499009	0	-0.0411718	0.648281	0	0	-0.0317371	0.992738	0	-0.00737929	0.990809	0	0	-0.054266	0.435576	0	-0.0930915	0.121306	0	0.0157911	0.986838	0	0	-0.26783	2.44105e-05	1	-0.138497	0.00476635	0	-0.292074	1.27793e-05	1	0	0	2
ENSMUSG00000034685	Fam171a2	0.0655234	0.973779	0	0.265823	0.0209301	1	0	0.0879992	0.992738	0	-0.0312986	0.990809	0	0	-0.0337485	0.999577	0	-0.101965	0.286975	0	0.184244	0.535544	0	0	-0.0956652	0.427747	0	-0.312146	4.06811e-05	1	-0.110994	0.711184	0	0	0	2
ENSMUSG00000034701	Neurod1	0.112522	0.427828	0	0.128027	0.300019	0	0	0.0789591	0.992738	0	0.191014	0.380303	0	0	-0.0538106	0.999577	0	0.297945	0.000431303	1	-0.209959	0.426383	0	0	0.203126	0.0105389	0	-0.00222941	0.991378	0	0.292471	0.00196709	1	0	0	2
ENSMUSG00000034738	Nostrin	0.0602529	0.987921	0	-0.170951	0.894584	0	0	-0.23928	0.992738	0	-0.490562	0.00323757	1	0	-0.532369	0.049834	1	-0.0678549	0.992888	0	0.0883352	0.985514	0	0	-0.120228	0.619844	0	-0.00944394	0.987153	0	0.00290608	0.998595	0	0	0	2
ENSMUSG00000034762	Glis1	0.320944	0.812117	0	0.375538	0.363945	0	0	0.113678	0.992738	0	0.165093	0.990809	0	0	0.299204	0.696274	0	0.0214681	1	0	0.405412	0.474697	0	0	0.861497	0.00659798	1	1.19136	2.51932e-05	1	0.411086	0.312216	0	0	0	2
ENSMUSG00000034773	BC030867	-0.218975	0.804271	0	0.0599316	0.989293	0	0	-0.0299654	0.992738	0	0.046871	0.990809	0	0	0.118358	0.999577	0	-0.284014	0.682405	0	-0.0925628	0.981825	0	0	-1.03932	4.74068e-06	1	-0.476555	0.0526826	0	-1.19852	9.15327e-07	1	0	0	2
ENSMUSG00000034795	Ccdc122	0.0921451	0.98269	0	-0.0453577	0.989293	0	0	-0.0361562	0.992738	0	0.0842946	0.990809	0	0	-0.0618709	0.999577	0	-0.0216472	0.992888	0	0.0461811	0.986838	0	0	0.550954	3.95356e-05	1	0.608457	6.06855e-05	1	0.0897727	0.852187	0	0	0	2
ENSMUSG00000034807	Colgalt1	0.00894085	0.987921	0	0.117693	0.0951671	0	0	0.000969513	0.997902	0	0.0946499	0.540599	0	0	0.0812682	0.42887	0	0.0228977	0.992888	0	0.15252	0.434245	0	0	-0.383251	6.61392e-16	1	-0.196884	0.00174244	0	-0.399776	1.13604e-17	1	0	0	2
ENSMUSG00000034818	Celf5	-0.0326996	0.906607	0	0.0225351	0.989293	0	0	0.0145015	0.992738	0	-0.0783207	0.504869	0	0	0.0193875	0.999577	0	-0.018782	0.992888	0	0.214453	0.0686901	0	0	-0.379755	5.43203e-20	1	-0.408475	5.535e-13	1	-0.24146	0.0021638	0	0	0	2
ENSMUSG00000034845	Plvap	-0.0944574	0.658802	0	-0.0297538	0.989293	0	0	0.0545426	0.992738	0	0.0297233	0.990809	0	0	-0.0297662	0.999577	0	0.106384	0.830848	0	0.437327	0.0337644	1	0	-0.447497	0.0188318	1	-0.19358	0.546179	0	-0.412221	0.100209	0	0	0	2
ENSMUSG00000034853	Acot11	-0.165869	0.0759482	0	-0.00315995	0.989293	0	0	0.025999	0.992738	0	-0.183095	0.0012068	0	0	-0.00137818	0.999577	0	-0.0101255	0.992888	0	-0.119246	0.703234	0	0	-0.560839	8.67217e-09	1	-0.181648	0.377633	0	-0.517098	6.26212e-05	1	0	0	2
ENSMUSG00000034854	Mfsd12	-0.159079	0.129176	0	-0.0301585	0.980229	0	0	-0.0343332	0.992738	0	0.0383726	0.990809	0	0	-0.0670668	0.723525	0	-0.0200752	0.992888	0	0.0907874	0.875127	0	0	-0.24028	0.000357164	0	-0.287085	4.77486e-09	1	-0.272471	0.0101851	1	0	0	2
ENSMUSG00000034863	Ano8	0.0376556	0.987921	0	0.178563	0.0210023	0	0	0.0579219	0.992738	0	-0.0043999	0.99998	0	0	-0.0322989	0.999577	0	-0.0156089	0.992888	0	0.282351	0.0403663	1	0	-0.237038	1.21172e-05	0	-0.254268	2.43782e-09	0	-0.263978	0.0201496	1	0	0	2
ENSMUSG00000034891	Sncb	-0.0749156	0.553387	0	0.0198683	0.989293	0	0	-0.0180656	0.992738	0	0.145569	0.0879228	0	0	-0.114197	0.350042	0	0.00915314	0.992888	0	0.204738	0.36494	0	0	-0.222503	0.0171499	0	-0.369257	0.000539043	1	-0.476107	2.46858e-07	1	0	0	2
ENSMUSG00000034910	Pygo1	0.100956	0.0310302	0	0.00614619	0.989293	0	0	0.0423519	0.992738	0	-0.0214476	0.990809	0	0	0.0390787	0.687652	0	0.0136963	0.992888	0	-0.242645	0.117122	0	0	0.21432	3.44882e-07	0	0.280096	0.000552538	1	0.386372	5.45613e-09	1	0	0	2
ENSMUSG00000034918	Cdhr2	-0.186231	0.956966	0	-0.436087	0.270282	0	0	-0.17992	0.992738	0	-0.152295	0.990809	0	0	-0.125967	0.999577	0	0.0632149	0.992888	0	0.107555	0.986838	0	0	-0.7252	0.0388382	1	-0.443689	0.290606	0	-1.36206	0.000498828	1	0	0	2
ENSMUSG00000034919	Ttc22	-0.434595	0.539841	0	0.0946874	0.989293	0	0	-0.421358	0.992738	0	-0.059365	0.990809	0	0	0.110727	0.987909	0	-0.343119	0.652476	0	0.10304	0.974981	0	0	-0.479191	0.0655088	0	-0.996759	7.46357e-08	1	-0.911746	0.032224	1	0	0	2
ENSMUSG00000034936	Arl4d	0.146741	0.905553	0	-0.205747	0.3857	0	0	0.274724	0.992738	0	0.0290464	0.990809	0	0	-0.378981	0.228332	0	-0.0965425	0.992888	0	0.213066	0.148611	0	0	-0.226361	0.713519	0	-0.535985	0.00121898	1	-0.525833	0.000384732	1	0	0	2
ENSMUSG00000034951	Cog7	0.105837	0.269578	0	0.0472131	0.754395	0	0	0.0365202	0.992738	0	0.101669	0.134802	0	0	0.0117053	0.999577	0	0.0622825	0.377303	0	0.0190898	0.986838	0	0	0.326498	8.08021e-16	1	0.198471	0.0113444	0	0.318088	8.14723e-09	1	0	0	2
ENSMUSG00000034959	Rubcnl	0.104541	0.97882	0	0.174284	0.757704	0	0	-0.0201031	0.992738	0	-0.316999	0.489364	0	0	0.29628	0.405075	0	0.13227	0.987509	0	-0.0180345	0.986838	0	0	-0.556252	0.00035963	1	-0.281972	0.099245	0	-0.838202	4.25425e-07	1	0	0	2
ENSMUSG00000034973	Dop1a	0.18626	0.0068375	0	0.0122131	0.989293	0	0	0.0797789	0.992738	0	-0.0458162	0.868276	0	0	0.0792274	0.0937547	0	0.0322425	0.947123	0	-0.0110416	0.986838	0	0	0.150178	0.0324713	0	0.263146	1.1293e-05	1	0.343803	2.39217e-06	1	0	0	2
ENSMUSG00000034987	Hrh2	0.0262722	0.987921	0	-0.192225	0.335899	0	0	-0.0174198	0.992738	0	-0.271916	0.197774	0	0	-0.0355427	0.999577	0	0.00870718	1	0	-0.130029	0.384403	0	0	-0.384379	0.000854201	1	-0.388523	0.0111294	1	-0.213265	0.208029	0	0	0	2
ENSMUSG00000035064	Eef2k	0.0179165	0.987921	0	0.0250915	0.989293	0	0	0.0671414	0.992738	0	0.0422869	0.990809	0	0	-0.011011	0.999577	0	0.132278	0.00366264	0	0.106854	0.437782	0	0	-0.341057	6.72669e-07	1	-0.0858557	0.726813	0	-0.370864	1.11234e-06	1	0	0	2
ENSMUSG00000035069	Oma1	0.0426195	0.987921	0	0.106771	0.608315	0	0	0.0539556	0.992738	0	0.0568425	0.990809	0	0	0.0490198	0.999577	0	-0.0120597	0.992888	0	-0.156697	0.493398	0	0	0.377136	5.6618e-06	1	0.163986	0.0477797	0	0.332074	0.00400824	1	0	0	2
ENSMUSG00000035104	Eva1a	-0.24369	0.0368937	0	-0.0308247	0.989293	0	0	-0.146662	0.992738	0	-0.0961752	0.945096	0	0	-0.162228	0.307826	0	-0.18541	0.185623	0	0.00103967	0.996274	0	0	-0.788834	1.77526e-16	1	-0.214447	0.111978	0	-0.889779	1.07402e-23	1	0	0	2
ENSMUSG00000035109	Shc4	0.0880008	0.728712	0	0.026517	0.989293	0	0	0.157001	0.829183	0	-0.0993205	0.722009	0	0	-0.0544711	0.933858	0	-0.00111615	1	0	-0.164362	0.105576	0	0	-0.395056	2.55483e-08	1	-0.19049	0.175479	0	-0.352169	0.000944329	1	0	0	2
ENSMUSG00000035131	Brinp3	0.0827597	0.696378	0	0.00321294	0.989293	0	0	0.00271595	0.994738	0	0.0879807	0.445438	0	0	-0.00384956	0.999577	0	0.145111	0.183308	0	-0.14149	0.337443	0	0	-0.118054	0.041467	0	-0.55136	0.00666638	1	-0.425462	6.29341e-07	1	0	0	2
ENSMUSG00000035133	Arhgap5	-0.029138	0.987921	0	-0.133112	0.220525	0	0	-0.00197728	0.996473	0	-0.111959	0.0685335	0	0	0.043151	0.932351	0	0.0325899	0.992888	0	-0.739927	0.0240225	1	0	-0.29981	0.00277823	1	-0.00924753	0.986109	0	-0.0410519	0.866797	0	0	0	2
ENSMUSG00000035151	Elmod2	0.0330302	0.987921	0	0.0147977	0.989293	0	0	-0.0331717	0.992738	0	-0.123469	0.444228	0	0	0.0702342	0.468397	0	-0.0339931	0.992888	0	-0.346154	0.0444015	1	0	0.182365	0.000329715	0	0.241562	3.24097e-08	0	0.299467	0.000136745	1	0	0	2
ENSMUSG00000035168	Tanc1	-0.109539	0.408882	0	0.018357	0.989293	0	0	0.178977	0.992738	0	-0.200555	0.00482758	0	0	0.0793639	0.568232	0	0.0411406	0.903908	0	-0.0624511	0.905605	0	0	-0.298537	0.000237174	1	-0.129075	0.521173	0	-0.274703	0.0223605	1	0	0	2
ENSMUSG00000035262	Amh	-0.413469	0.688022	0	-0.0470508	0.989293	0	0	0.20077	0.992738	0	0.0118839	0.99998	0	0	-0.340184	0.72028	0	-0.356187	0.776208	0	0.682324	0.289797	0	0	-0.850432	0.0165004	1	-0.79744	0.027043	1	-0.546156	0.456577	0	0	0	2
ENSMUSG00000035270	Impg2	-0.237697	0.626409	0	0.0852971	0.989293	0	0	-0.0110913	0.992738	0	0.0159833	0.99998	0	0	-0.0171166	0.999577	0	-0.486718	0.0683744	0	-0.327944	0.747315	0	0	0.520745	0.0112785	1	0.103968	0.885967	0	0.69183	0.000109845	1	0	0	2
ENSMUSG00000035277	Arx	0.00641646	0.987921	0	0.0855942	0.509551	0	0	-0.0162935	0.992738	0	-0.0252249	0.990809	0	0	-0.0985538	0.424886	0	-0.0919166	0.638385	0	0.0299263	0.986838	0	0	-0.356245	9.25153e-06	1	-0.258678	0.00225288	0	-0.612705	3.07191e-16	1	0	0	2
ENSMUSG00000035285	Nat14	-0.123465	0.292892	0	0.0929034	0.466768	0	0	-0.0839498	0.992738	0	-0.0123971	0.990809	0	0	-0.117119	0.371813	0	-0.111653	0.293537	0	0.078714	0.848506	0	0	-0.113674	0.190928	0	-0.291607	6.79109e-05	1	-0.341789	7.69046e-05	1	0	0	2
ENSMUSG00000035298	Klhl35	0.164861	0.987921	0	-0.0183783	0.989293	0	0	0.156241	0.992738	0	0.285335	0.917566	0	0	-0.0225843	0.999577	0	-0.285238	0.858222	0	0.64343	0.0160086	1	0	0.614318	0.0402554	1	0.589165	0.067602	0	0.317611	0.429454	0	0	0	2
ENSMUSG00000035356	Nfkbiz	0.0308221	0.987921	0	0.0548936	0.919255	0	0	0.120144	0.992738	0	-0.115819	0.784867	0	0	-0.0962251	0.677118	0	0.0467028	0.992888	0	-0.0822546	0.95823	0	0	-0.422392	5.91313e-06	1	-0.145824	0.37491	0	-0.313314	0.0129566	1	0	0	2
ENSMUSG00000035365	Parpbp	0.00239444	0.997054	0	-0.577835	0.263284	0	0	-0.496497	0.992738	0	0.759622	0.160648	0	0	-0.482573	0.514784	0	0.59466	0.359426	0	0.169384	0.945912	0	0	0.800379	0.000978323	1	0.548143	0.0422934	1	0.488799	0.114159	0	0	0	2
ENSMUSG00000035383	Pmch	-0.832243	0.512135	0	0.149689	0.989293	0	0	-0.277098	0.992738	0	0.82014	0.401184	0	0	0.504918	0.818624	0	-0.605604	0.583516	0	0.304117	0.791282	0	0	-2.93612	0.00119034	1	-0.100284	0.986109	0	-4.23069	6.42255e-05	1	0	0	2
ENSMUSG00000035390	Brsk1	0.0130316	0.987921	0	0.128008	0.0147152	0	0	0.0384187	0.992738	0	-0.0123637	0.990809	0	0	-0.010131	0.999577	0	-0.000220191	1	0	-0.000414686	0.998265	0	0	-0.292416	1.00148e-18	1	-0.00152754	0.988735	0	-0.385304	1.32023e-05	1	0	0	2
ENSMUSG00000035392	Dennd1a	0.18968	0.00247511	0	0.11447	0.123428	0	0	0.128073	0.484091	0	0.0727845	0.260237	0	0	0.0858383	0.258822	0	0.0791912	0.251499	0	0.0598693	0.688143	0	0	0.253265	5.80454e-10	0	0.314073	8.12903e-10	1	0.324963	5.17848e-07	1	0	0	2
ENSMUSG00000035403	Crb2	-0.0750836	0.934719	0	0.0436738	0.989293	0	0	-0.0692576	0.992738	0	0.0758087	0.990809	0	0	-0.0172564	0.999577	0	0.203626	0.445814	0	0.033304	0.986838	0	0	0.417465	0.001064	1	0.160758	0.349703	0	0.510806	7.91696e-06	1	0	0	2
ENSMUSG00000035437	Rabgap1	0.112366	0.00818739	0	0.0102999	0.989293	0	0	0.0198524	0.992738	0	0.0483629	0.609439	0	0	0.021856	0.891649	0	0.0431812	0.680135	0	-0.0665999	0.723002	0	0	0.283015	9.11087e-19	1	0.20197	0.0205116	0	0.366314	5.82802e-09	1	0	0	2
ENSMUSG00000035472	Slc25a21	0.659505	0.183725	0	0.0897252	0.989293	0	0	0.491106	0.992738	0	0.371405	0.740882	0	0	0.0696527	0.999577	0	-0.0958108	0.992888	0	0.182059	0.844412	0	0	1.12239	0.000271954	1	0.247224	0.501605	0	0.871991	0.00788576	1	0	0	2
ENSMUSG00000035545	Leng8	0.121152	0.431006	0	0.1621	0.0120661	0	0	0.0887788	0.992738	0	-0.0180749	0.990809	0	0	0.147776	0.00740894	0	0.0423155	0.899112	0	0.970013	0.013676	1	0	0.255758	4.43027e-05	0	0.398521	9.11569e-11	1	0.225773	0.107831	0	0	0	2
ENSMUSG00000035547	Capn5	0.145812	0.000255784	0	0.114999	0.019824	0	0	0.0587846	0.992738	0	0.101206	0.353535	0	0	0.0258617	0.999577	0	0.0782675	0.318653	0	0.0173891	0.986838	0	0	0.324365	3.19562e-09	1	0.184694	0.0602177	0	0.462671	5.00927e-13	1	0	0	2
ENSMUSG00000035551	Igfbpl1	0.187768	0.987921	0	-0.51008	0.314215	0	0	-0.223331	0.992738	0	-1.17106	0.0685335	0	0	-0.348953	0.712635	0	-1.14874	0.0225574	1	-0.0363492	0.986838	0	0	0.194297	0.8317	0	3.2671	0.000318531	1	0.395374	0.600309	0	0	0	2
ENSMUSG00000035561	Aldh1b1	0.156864	0.48829	0	0.178108	0.232663	0	0	-0.0109836	0.992738	0	0.0629051	0.990809	0	0	0.00481783	0.999577	0	-0.207578	0.19734	0	-0.017189	0.986838	0	0	0.830773	1.95998e-27	1	0.0766543	0.93804	0	0.732385	6.88111e-10	1	0	0	2
ENSMUSG00000035595	1600002K03Rik	-0.352598	0.167537	0	0.0469007	0.989293	0	0	-0.0460949	0.992738	0	-0.126134	0.950942	0	0	-0.139882	0.758499	0	-0.0839924	0.992888	0	0.209762	0.547456	0	0	-0.409139	0.00512951	1	-0.201904	0.314172	0	-0.438251	0.00348428	1	0	0	2
ENSMUSG00000035620	Ric8b	0.00561369	0.987921	0	-0.0525489	0.653277	0	0	-0.0378815	0.992738	0	-0.164123	0.502118	0	0	-0.0623907	0.697104	0	-0.263236	8.04345e-08	1	-0.20537	0.00847527	0	0	0.0461625	0.371224	0	0.024968	0.906597	0	0.302836	3.41993e-07	1	0	0	2
ENSMUSG00000035681	Kcnc2	-0.0110946	0.987921	0	-0.0192627	0.989293	0	0	-0.00734571	0.992738	0	0.0784724	0.759435	0	0	0.00357187	0.999577	0	0.114811	0.0185705	0	-0.215239	0.349381	0	0	-0.401356	2.86409e-20	1	-0.133286	0.0364496	0	-0.360332	5.19272e-10	1	0	0	2
ENSMUSG00000035694	Caps2	-0.0143422	0.987921	0	-0.000852336	0.998892	0	0	-0.0898848	0.992738	0	-0.059063	0.990809	0	0	0.080789	0.999577	0	0.0324737	0.992888	0	0.0264534	0.986838	0	0	0.375132	0.154901	0	0.621438	0.00602959	1	0.864852	0.000163083	1	0	0	2
ENSMUSG00000035757	Selenoo	0.224248	0.00202272	0	0.171681	0.0728855	0	0	0.111709	0.992738	0	0.176507	0.0509899	0	0	0.0536257	0.925792	0	0.0183842	0.992888	0	0.147276	0.145428	0	0	0.412475	1.35901e-21	1	0.362805	4.45715e-15	1	0.259042	9.0484e-05	0	0	0	2
ENSMUSG00000035773	Kiss1r	0.295354	0.0433194	1	0.292884	0.038051	1	1	0.119248	0.992738	0	0.0349781	0.990809	0	0	0.0732533	0.986004	0	0.0267671	0.992888	0	0.173117	0.532475	0	0	0.022341	0.979822	0	0.192865	0.24159	0	0.0388706	0.970352	0	0	0	2
ENSMUSG00000035776	Cd99l2	0.0773043	0.113605	0	0.0339509	0.821329	0	0	0.0120906	0.992738	0	0.0720681	0.49831	0	0	0.028501	0.949803	0	0.0148748	0.992888	0	-0.160173	0.053775	0	0	0.466003	8.13854e-74	1	0.227315	5.571e-06	0	0.520748	1.36739e-20	1	0	0	2
ENSMUSG00000035847	Ids	0.0691084	0.110151	0	0.0205872	0.989293	0	0	-0.0380858	0.992738	0	0.00381056	0.990809	0	0	0.0708563	0.0362748	0	0.099846	0.0485669	0	-0.198782	0.34209	0	0	0.14883	0.00406215	0	0.350214	3.89321e-05	1	0.317078	1.40001e-09	1	0	0	2
ENSMUSG00000035868	Zfp983	0.104745	0.699314	0	0.120411	0.610289	0	0	-0.00780569	0.992738	0	-0.00141014	0.99998	0	0	0.129781	0.454033	0	0.00304061	1	0	-0.322964	0.0870961	0	0	0.217801	0.0160283	0	0.352711	0.000892007	1	0.311691	0.00222158	1	0	0	2
ENSMUSG00000035898	Uba6	-0.0308842	0.987921	0	-0.0553804	0.989293	0	0	-0.0380578	0.992738	0	-0.213538	0.318785	0	0	-0.0607789	0.999577	0	-0.0205574	0.992888	0	-0.555707	0.014273	1	0	0.138675	0.079558	0	0.0784583	0.6963	0	0.417042	0.000193429	1	0	0	2
ENSMUSG00000035910	Dcdc2a	0.266939	0.00239417	1	0.128945	0.445056	0	0	0.26134	0.225405	0	0.3001	0.00625186	1	0	0.0771598	0.929785	0	0.232388	0.0311401	0	-0.00478202	0.986838	0	0	0.113337	0.264388	0	-0.210079	0.43904	0	0.114653	0.591834	0	0	0	2
ENSMUSG00000035914	Cd276	-0.042075	0.969017	0	-0.0825445	0.727983	0	0	-0.00641593	0.992738	0	0.00343029	0.99998	0	0	0.00878971	0.999577	0	-0.0724767	0.838035	0	0.0358375	0.976158	0	0	-0.207613	0.00152763	0	-0.282605	3.21162e-05	1	-0.316258	8.24608e-06	1	0	0	2
ENSMUSG00000035919	Bbs9	0.117684	0.270343	0	0.00700955	0.989293	0	0	0.0963045	0.992738	0	0.132656	0.303894	0	0	0.11971	0.0839324	0	0.00620904	1	0	-0.0745496	0.703915	0	0	0.265231	1.41992e-05	1	0.22168	0.0242809	0	0.356644	0.000125765	1	0	0	2
ENSMUSG00000035929	H2-Q4	0.0486976	0.987921	0	0.191859	0.47659	0	0	-0.0510506	0.992738	0	0.428421	0.0831443	0	0	0.123369	0.862525	0	0.274782	0.25755	0	0.304678	0.116781	0	0	0.729436	5.84457e-10	1	0.180554	0.535674	0	0.629529	0.00419914	1	0	0	2
ENSMUSG00000035944	Ttc38	0.0683282	0.977014	0	0.0265986	0.989293	0	0	0.112082	0.992738	0	0.0366239	0.990809	0	0	0.103494	0.803237	0	0.0428892	0.992888	0	0.182333	0.215726	0	0	-0.265471	0.000122962	1	0.0436515	0.815318	0	-0.369424	1.05509e-06	1	0	0	2
ENSMUSG00000035948	Acss3	0.0597454	0.987921	0	0.0543512	0.989293	0	0	0.198134	0.992738	0	0.160967	0.990809	0	0	0.160442	0.929434	0	0.403271	0.359624	0	0.0765807	0.986838	0	0	0.748065	0.000974611	1	0.408159	0.423357	0	0.763014	0.0171511	1	0	0	2
ENSMUSG00000035954	Dock4	-0.0375454	0.987921	0	-0.0563732	0.589861	0	0	0.0437494	0.992738	0	-0.0561179	0.77347	0	0	0.0750767	0.295994	0	0.137797	0.000935491	0	-0.0750457	0.861165	0	0	-0.35449	1.74975e-07	1	-0.331879	0.00355981	1	-0.211624	0.0100375	0	0	0	2
ENSMUSG00000035964	Tmem59l	-0.0495308	0.778713	0	0.00954573	0.989293	0	0	-0.0179395	0.992738	0	0.113577	0.0647642	0	0	-0.0523949	0.677118	0	0.0345828	0.918727	0	0.169064	0.0990738	0	0	-0.0561758	0.814273	0	-0.452148	4.611e-05	1	-0.395368	9.69903e-06	1	0	0	2
ENSMUSG00000035967	Ints6l	0.0514525	0.957344	0	-0.00305169	0.989293	0	0	0.0314896	0.992738	0	-0.0711963	0.765286	0	0	0.0884211	0.315909	0	0.0383809	0.945249	0	0.514618	0.0107349	1	0	-0.280766	3.7166e-06	1	0.0615633	0.567216	0	-0.216465	0.0413258	0	0	0	2
ENSMUSG00000036009	Mettl25	0.0716591	0.921139	0	-0.0518112	0.989293	0	0	0.0641116	0.992738	0	0.0276963	0.990809	0	0	0.0349761	0.999577	0	0.0260927	0.992888	0	0.0687521	0.894706	0	0	0.274747	0.008666	1	0.374726	4.53513e-07	1	0.151612	0.310237	0	0	0	2
ENSMUSG00000036022	Fam122b	0.265159	0.00750246	1	-0.0369387	0.989293	0	0	0.134883	0.992738	0	0.0115011	0.990809	0	0	0.062881	0.967862	0	-0.0528316	0.992888	0	-0.206724	0.406159	0	0	0.217922	0.00558811	0	0.234436	0.00796759	0	0.29643	0.00250412	1	0	0	2
ENSMUSG00000036106	Prr5	-0.108483	0.888382	0	0.116722	0.861472	0	0	0.0866691	0.992738	0	-0.356211	0.0744086	0	0	-0.138293	0.900084	0	-0.277348	0.458971	0	0.182593	0.453306	0	0	-0.508542	0.000193432	1	-0.148075	0.577239	0	-0.30013	0.0312493	1	0	0	2
ENSMUSG00000036111	Lmo1	-0.283551	0.248457	0	-0.0856939	0.905525	0	0	0.107498	0.992738	0	-0.230944	0.598226	0	0	-0.179649	0.355591	0	-0.18193	0.534162	0	0.0737556	0.965934	0	0	-0.61493	1.1705e-05	1	-0.279146	0.063387	0	-0.825539	1.06359e-06	1	0	0	2
ENSMUSG00000036192	Rorb	-0.075012	0.657618	0	-0.130071	0.181247	0	0	-0.0653319	0.992738	0	0.120003	0.52987	0	0	-0.0784697	0.685607	0	0.137693	0.147956	0	-0.328396	0.0601343	0	0	-0.356527	4.46898e-08	1	-0.473295	0.105709	0	-0.518259	0.000362005	1	0	0	2
ENSMUSG00000036208	Nepro	0.050494	0.987921	0	-0.0633987	0.85244	0	0	-0.0351329	0.992738	0	-0.0386226	0.990809	0	0	-0.0960166	0.629406	0	0.00518546	1	0	-0.0384908	0.986838	0	0	0.243412	0.0067154	0	0.270426	0.000144759	1	0.465398	1.89997e-09	1	0	0	2
ENSMUSG00000036249	Rbm43	0.0834435	0.514252	0	0.0795047	0.457512	0	0	-0.0374178	0.992738	0	0.0787417	0.765449	0	0	0.0166939	0.999577	0	0.0954572	0.526763	0	0.0491262	0.869063	0	0	0.365263	9.30968e-07	1	0.185457	0.00266723	0	0.366577	0.000311574	1	0	0	2
ENSMUSG00000036275	9530068E07Rik	0.0195673	0.987921	0	-0.0089266	0.989293	0	0	0.0120007	0.992738	0	0.026428	0.990809	0	0	-0.0328674	0.697229	0	-0.0235567	0.992888	0	-0.0346939	0.940388	0	0	0.272916	1.80593e-25	1	0.0245395	0.8293	0	0.298106	1.91748e-07	1	0	0	2
ENSMUSG00000036278	Macrod1	0.224638	0.122446	0	0.368599	5.37437e-05	1	0	0.0625627	0.992738	0	0.169197	0.594724	0	0	-0.0923228	0.84915	0	0.0259034	0.992888	0	0.298995	0.249522	0	0	0.581419	5.9624e-07	1	0.264626	0.0632704	0	0.325956	0.0786113	0	0	0	2
ENSMUSG00000036295	Lrrn3	0.116543	0.208172	0	0.0801533	0.35101	0	0	0.0179091	0.992738	0	0.00787699	0.990809	0	0	0.0585727	0.745766	0	-0.0589362	0.939502	0	-0.100468	0.606002	0	0	0.329757	4.29313e-15	1	0.0930377	0.560576	0	0.270671	0.0162372	1	0	0	2
ENSMUSG00000036298	Slc2a13	-0.0559323	0.631489	0	-0.0877692	0.202917	0	0	0.013939	0.992738	0	-0.0853786	0.293342	0	0	0.022766	0.999577	0	-0.0338368	0.989655	0	-0.296391	0.279948	0	0	-0.324749	3.36903e-07	1	-0.378299	4.67954e-05	1	-0.231204	0.00194027	0	0	0	2
ENSMUSG00000036305	Rpl39-ps	0.305047	0.823485	0	0.774766	0.360658	0	0	0.182068	0.992738	0	-0.134642	0.990809	0	0	-0.0154773	0.999577	0	0.220714	0.805847	0	-0.800111	0.986838	0	0	0.239664	0.38776	0	0.714536	0.0111301	1	0.4633	0.0427491	1	0	0	2
ENSMUSG00000036390	Gadd45a	-0.306614	0.374369	0	-0.229832	0.229042	0	0	-0.0290052	0.992738	0	-0.102741	0.990809	0	0	-0.214147	0.685571	0	0.0972893	0.992888	0	-0.218538	0.500313	0	0	-0.733579	3.36907e-08	1	-0.374071	0.165239	0	-0.611142	0.00234821	1	0	0	2
ENSMUSG00000036422	Pcdh8	0.0780193	0.833244	0	0.285818	0.00631077	1	0	0.139307	0.992738	0	-0.0224854	0.990809	0	0	0.00626276	0.999577	0	-0.0267817	0.992888	0	0.0739216	0.848323	0	0	-0.0958139	0.577601	0	-0.537339	0.000692792	1	-0.13145	0.895965	0	0	0	2
ENSMUSG00000036446	Lum	-0.126703	0.93251	0	-0.281546	0.163978	0	0	0.22921	0.992738	0	0.74007	0.00231189	1	0	-0.0643229	0.999577	0	0.212609	0.904896	0	-0.724937	0.00921903	1	0	0.051229	0.97911	0	0.434307	0.305181	0	0.31532	0.675973	0	0	0	2
ENSMUSG00000036533	Cdc42ep3	0.0810989	0.771285	0	-0.22036	0.108834	0	0	0.00243999	0.996832	0	0.115355	0.716498	0	0	-0.115076	0.53823	0	-0.0598668	0.974369	0	0.161451	0.307679	0	0	-0.337214	6.22032e-07	1	-0.255728	0.0106818	0	-0.537834	3.44324e-07	1	0	0	2
ENSMUSG00000036545	Adamts2	0.154952	0.580901	0	0.270722	0.0201247	1	0	0.2202	0.946114	0	0.0733003	0.990809	0	0	0.251715	0.0396667	0	0.094104	0.790896	0	0.0211204	0.986838	0	0	-0.508522	1.05671e-05	1	-0.260562	0.161751	0	-0.271874	0.115319	0	0	0	2
ENSMUSG00000036572	Upf3b	0.0916138	0.424218	0	-0.036472	0.837227	0	0	0.0327376	0.992738	0	-0.0502308	0.801116	0	0	-0.025745	0.999577	0	-0.0145046	0.992888	0	-0.044113	0.986838	0	0	0.198481	0.000553542	0	0.267543	1.20701e-09	1	0.286858	1.91574e-06	1	0	0	2
ENSMUSG00000036617	Etl4	-0.0568477	0.640179	0	-0.14014	0.00762048	0	0	0.00370766	0.992738	0	0.0481303	0.990809	0	0	0.0032564	0.999577	0	0.13522	0.112327	0	-0.129565	0.596438	0	0	-0.679494	1.49842e-35	1	-0.210523	0.211407	0	-0.575832	1.64006e-09	1	0	0	2
ENSMUSG00000036646	Man1b1	0.0977278	0.0143404	0	0.0952608	0.00402263	0	0	0.0400988	0.992738	0	0.0341006	0.863456	0	0	0.0254354	0.89259	0	0.0199697	0.992888	0	-0.0183204	0.986838	0	0	0.28167	1.79897e-22	1	0.129119	0.00155843	0	0.286676	7.91951e-22	1	0	0	2
ENSMUSG00000036661	Dennd3	0.180523	0.113573	0	0.079899	0.783804	0	0	0.054937	0.992738	0	0.0334777	0.990809	0	0	-0.0507669	0.985709	0	0.299723	0.00125762	1	0.15645	0.196451	0	0	0.109006	0.164273	0	0.277288	0.00291434	1	0.102756	0.535345	0	0	0	2
ENSMUSG00000036686	Cc2d1a	0.135834	0.1215	0	0.129224	0.00268217	0	0	0.0487387	0.992738	0	-0.0270043	0.990809	0	0	0.0284603	0.957828	0	-0.0178897	0.992888	0	0.185291	0.289506	0	0	0.3716	2.01593e-12	1	0.225677	1.50318e-05	0	0.454416	2.51716e-06	1	0	0	2
ENSMUSG00000036718	Micall2	0.142526	0.932234	0	-0.110148	0.969159	0	0	0.186939	0.992738	0	-0.0744724	0.990809	0	0	-0.0221393	0.999577	0	-0.114538	0.992888	0	0.173783	0.763566	0	0	0.473337	0.00111829	1	0.45125	0.0413899	1	0.0467304	0.970352	0	0	0	2
ENSMUSG00000036782	Klhl13	0.116734	0.670018	0	0.0718765	0.833782	0	0	0.0271971	0.992738	0	-0.242266	0.881275	0	0	0.109572	0.743253	0	-0.651045	0.000398536	1	-0.328776	0.0869328	0	0	0.0673882	0.868318	0	0.303209	5.343e-06	1	0.293996	0.187591	0	0	0	2
ENSMUSG00000036820	Amdhd2	0.196906	0.194786	0	0.16729	0.0301996	0	0	0.0842953	0.992738	0	0.101688	0.845122	0	0	0.0417259	0.98117	0	0.0368842	0.992888	0	0.317089	0.0874136	0	0	0.388195	1.42047e-05	1	0.350353	8.88258e-06	1	0.260197	0.0294098	0	0	0	2
ENSMUSG00000036822	Topors	0.0743789	0.613093	0	-0.0136921	0.989293	0	0	0.0480538	0.992738	0	0.0481442	0.954497	0	0	-0.0277406	0.999577	0	-0.0281656	0.992888	0	-0.117389	0.423066	0	0	0.300442	7.47171e-11	1	0.109813	0.328114	0	0.346147	3.28569e-06	1	0	0	2
ENSMUSG00000036863	Syde2	0.151853	0.583759	0	0.0578938	0.989293	0	0	0.190975	0.992738	0	-0.0790171	0.990809	0	0	0.02325	0.999577	0	-0.0799541	0.992888	0	-0.061568	0.986838	0	0	0.219632	0.0332304	0	0.311147	0.010656	1	0.316655	0.0235218	1	0	0	2
ENSMUSG00000036872	Abcc12	-0.15874	0.987921	0	-0.276314	0.754395	0	0	-0.0461594	0.992738	0	-0.982243	0.141142	0	0	-0.395159	0.569396	0	-1.33644	0.00601242	1	-0.0453102	0.986838	0	0	-1.56591	0.000286045	1	-0.279275	0.758905	0	-0.466897	0.663921	0	0	0	2
ENSMUSG00000036875	Dna2	-0.0298941	0.987921	0	0.179517	0.53244	0	0	-0.180511	0.992738	0	-0.0979021	0.98252	0	0	0.211585	0.500546	0	0.106813	0.982107	0	0.440406	0.225205	0	0	0.356886	0.0139742	1	0.540001	6.88703e-06	1	0.303037	0.0904754	0	0	0	2
ENSMUSG00000036880	Acaa2	-0.317252	9.04285e-05	1	-0.0815122	0.523721	0	0	-0.175436	0.854693	0	0.0220053	0.990809	0	0	0.00497947	0.999577	0	-0.0975752	0.847332	0	0.0599957	0.791182	0	0	-0.211872	0.00257049	0	0.074896	0.761847	0	-0.304475	2.57217e-05	1	0	0	2
ENSMUSG00000036913	Trim67	-0.00572772	0.987921	0	-0.155914	0.254415	0	0	0.0480486	0.992738	0	-0.26758	0.161116	0	0	-0.194192	0.307648	0	0.0104022	1	0	0.0400376	0.986838	0	0	0.2789	0.029233	1	0.419896	0.00105403	1	0.340844	0.0561348	0	0	0	2
ENSMUSG00000036928	Stag3	-0.10484	0.986959	0	-0.131698	0.917262	0	0	-0.331563	0.93162	0	-0.180103	0.893452	0	0	0.0445541	0.999577	0	-0.0229567	0.992888	0	0.660379	0.0908342	0	0	-0.952248	3.76615e-07	1	-0.176596	0.651591	0	-0.579771	0.00399742	1	0	0	2
ENSMUSG00000036995	Asap3	0.0323283	0.987921	0	0.158666	0.266664	0	0	0.0380578	0.992738	0	0.142603	0.843224	0	0	0.0948713	0.790168	0	-0.0293726	0.992888	0	0.000152509	1	0	0	0.439841	7.24738e-05	1	0.187042	0.542932	0	0.267261	0.0479159	1	0	0	2
ENSMUSG00000037013	Ss18	0.0256448	0.987921	0	0.0733281	0.730549	0	0	0.0137454	0.992738	0	-0.0401767	0.98002	0	0	-0.0285104	0.999577	0	-0.0514791	0.831213	0	-0.138136	0.160068	0	0	0.272958	2.73896e-10	1	0.209998	0.000648313	0	0.337119	1.8033e-08	1	0	0	2
ENSMUSG00000037034	Pax1	0.288446	0.987921	0	-0.763208	0.607026	0	0	-0.420489	0.992738	0	-0.821867	0.789229	0	0	-1.02057	0.411962	0	-0.0705052	0.996919	0	0.723924	0.591478	0	0	4.10648	9.76056e-09	1	1.07736	0.529414	0	2.68261	0.000719534	1	0	0	2
ENSMUSG00000037071	Scd1	-0.0137863	0.987921	0	-0.0122629	0.989293	0	0	0.0237277	0.992738	0	-0.128516	0.144096	0	0	0.0787765	0.887958	0	-0.0985799	0.0942003	0	-0.220976	0.0951798	0	0	-0.425169	6.3156e-10	1	-0.0281127	0.986109	0	-0.469447	6.4933e-07	1	0	0	2
ENSMUSG00000037188	Grhl3	-0.173041	0.830446	0	-0.101645	0.989293	0	0	-0.0144229	0.992738	0	-0.12801	0.990809	0	0	-0.200226	0.799991	0	-0.00168059	1	0	0.191331	0.521716	0	0	-1.31259	2.28994e-09	1	-0.51986	0.18164	0	-0.910511	0.000331941	1	0	0	2
ENSMUSG00000037210	Fam193a	0.0651951	0.656358	0	0.0421952	0.628712	0	0	0.0437097	0.992738	0	-0.00776205	0.990809	0	0	0.0674595	0.18088	0	-0.0248503	0.992888	0	0.00256946	0.986838	0	0	0.280255	1.22863e-07	1	0.242326	9.41942e-08	0	0.342832	1.07083e-07	1	0	0	2
ENSMUSG00000037235	Mxd4	-0.133784	0.0284776	0	0.0123142	0.989293	0	0	-0.0318493	0.992738	0	-0.0302833	0.990809	0	0	-0.0219283	0.999577	0	0.027048	0.992888	0	0.0453188	0.952797	0	0	-0.331002	5.41667e-09	1	-0.228544	0.0118775	0	-0.330897	1.22293e-07	1	0	0	2
ENSMUSG00000037266	Rsrp1	0.166137	0.0671378	0	0.267923	0.00625806	1	0	0.0951475	0.992738	0	-0.0251596	0.990809	0	0	0.11209	0.626214	0	0.0537067	0.992888	0	0.433389	0.125059	0	0	-0.108883	0.0346879	0	0.117186	0.174165	0	-0.286037	0.00406144	1	0	0	2
ENSMUSG00000037315	Jade3	0.0644982	0.842601	0	-0.0425684	0.966059	0	0	-0.0249556	0.992738	0	-0.0513942	0.854803	0	0	-0.0277307	0.999577	0	0.04805	0.980875	0	-0.108148	0.704659	0	0	0.235648	0.00086769	0	0.266935	0.00491935	1	0.556539	1.9118e-05	1	0	0	2
ENSMUSG00000037336	Mfsd2b	-0.2281	0.313694	0	0.00170626	0.99767	0	0	-0.00806704	0.992738	0	-0.0876997	0.990809	0	0	0.0930458	0.931815	0	-0.0831223	0.992888	0	0.501541	0.286829	0	0	-0.852737	1.12909e-06	1	-0.410524	0.128885	0	-0.807762	0.0011923	1	0	0	2
ENSMUSG00000037366	Pafah2	-0.125321	0.411506	0	-0.0901775	0.65455	0	0	0.0331889	0.992738	0	0.0638582	0.975441	0	0	0.0328182	0.999577	0	0.126231	0.665169	0	-0.0665173	0.79225	0	0	-0.281627	0.00129979	1	-0.0603404	0.903688	0	-0.545529	1.55849e-06	1	0	0	2
ENSMUSG00000037400	Atp11b	0.0491691	0.987921	0	-0.0599463	0.989293	0	0	0.0335078	0.992738	0	-0.060048	0.973632	0	0	0.118361	0.776583	0	0.0744842	0.870809	0	0.237084	0.272676	0	0	-0.75634	8.88801e-49	1	-0.12352	0.129348	0	-0.65055	7.47535e-16	1	0	0	2
ENSMUSG00000037466	Tedc1	0.383983	0.101933	0	0.28118	0.287834	0	0	0.23412	0.992738	0	-0.102797	0.990809	0	0	0.047157	0.999577	0	0.0639315	0.992888	0	0.233816	0.468932	0	0	0.721417	2.95495e-06	1	0.23283	0.265149	0	0.646439	8.39713e-06	1	0	0	2
ENSMUSG00000037469	Acp7	-0.151394	0.952682	0	0.136013	0.786472	0	0	-0.349774	0.992738	0	-0.270819	0.595834	0	0	-0.0669732	0.999577	0	-0.0479416	0.992888	0	0.0795362	0.986838	0	0	0.659437	0.000347692	1	0.546071	0.397667	0	0.751194	0.0089014	1	0	0	2
ENSMUSG00000037493	Cib2	0.139462	0.109202	0	0.135301	0.0885165	0	0	-0.00102469	0.998208	0	0.147223	0.141142	0	0	-0.0303662	0.986004	0	0.0630033	0.864886	0	0.0833214	0.799375	0	0	0.451597	8.33006e-06	1	0.350884	0.000397379	1	0.237774	0.0337259	0	0	0	2
ENSMUSG00000037536	Fbxo34	-0.0614771	0.753814	0	-0.0583924	0.684181	0	0	-0.00369347	0.992738	0	0.101382	0.444905	0	0	-0.0149134	0.999577	0	0.143675	0.0110041	0	0.0917956	0.511408	0	0	-0.208793	0.000625462	0	-0.480667	4.41922e-06	1	-0.401366	1.13132e-14	1	0	0	2
ENSMUSG00000037542	Aldh8a1	-0.342686	0.964233	0	0.220721	0.989293	0	0	-0.385248	0.992738	0	-0.652032	0.85609	0	0	1.92088	0.00740894	1	0.110187	0.992888	0	0.0622203	0.986838	0	0	-0.623053	0.449606	0	-0.605965	0.3452	0	-1.58064	0.0243665	1	0	0	2
ENSMUSG00000037568	Vash2	0.0047804	0.990794	0	-0.237729	0.138835	0	0	0.113737	0.992738	0	-0.0172218	0.990809	0	0	-0.129022	0.757545	0	0.0518907	0.992888	0	0.177032	0.679365	0	0	-0.555177	1.30363e-06	1	-0.284859	0.101337	0	-0.789684	4.08218e-10	1	0	0	2
ENSMUSG00000037610	Kcnmb2	-0.0685485	0.96725	0	-0.150032	0.545626	0	0	0.0913951	0.992738	0	0.169941	0.56413	0	0	-0.033105	0.999577	0	0.201303	0.531562	0	-0.191344	0.504165	0	0	-0.576325	1.20942e-06	1	-0.158921	0.351548	0	-0.570193	8.27212e-07	1	0	0	2
ENSMUSG00000037624	Kcnk2	0.0272535	0.987921	0	-0.0191175	0.989293	0	0	0.0332461	0.992738	0	-0.00776377	0.990809	0	0	-0.0126582	0.999577	0	-0.0293797	0.992888	0	-0.133375	0.0916768	0	0	-0.43312	7.19854e-22	1	-0.190024	0.0204343	0	-0.553413	7.4731e-14	1	0	0	2
ENSMUSG00000037653	Kctd8	0.175814	0.403399	0	0.195721	0.199133	0	0	0.150081	0.992738	0	-0.0623731	0.990809	0	0	0.0565643	0.999577	0	-0.215962	0.153758	0	-0.154399	0.631979	0	0	-0.538662	1.50115e-08	1	-0.307692	0.187641	0	-0.650733	2.34749e-08	1	0	0	2
ENSMUSG00000037664	Cdkn1c	-0.538332	0.00125695	1	0.0378836	0.989293	0	0	-0.0975775	0.992738	0	0.22433	0.664431	0	0	-0.229161	0.514116	0	0.19478	0.776208	0	0.305182	0.131576	0	0	-0.218305	0.212562	0	-0.0986019	0.766651	0	-0.419492	0.0464637	1	0	0	2
