## Supplemental Table 5 for "Expression analysis of Huntington disease mouse models reveals robust striatum disease signatures" (part 2 of 3)

### Sheet: 10 Cortex Lists (continued)
		Q175		631	Q175		275	110	Q140 10M		22	Q140 10M		239	9	Q140 6M		221	Q140 6M		333	Q140 6M		1074	2	R6/2		5351	R6/2		3981	R6/2		5351	2352	0
ENSMUSG00000037708	Spag6	-0.0302463	0.987921	0	0.0255437	0.989293	0	0	-0.183086	0.857333	0	0.183787	0.668767	0	0	-0.0924763	0.97683	0	0.0959558	0.992888	0	0.250512	0.276506	0	0	-0.246781	0.144511	0	-0.619339	5.57946e-05	1	-0.392992	0.00118094	1	0	0	2
ENSMUSG00000037730	Mynn	0.139582	0.110151	0	-0.0255998	0.989293	0	0	0.115631	0.811795	0	0.00679739	0.998865	0	0	0.0342065	0.999577	0	0.0192262	0.992888	0	-0.105355	0.629385	0	0	0.176444	0.00493028	0	0.279767	0.000149429	1	0.271122	1.84727e-05	1	0	0	2
ENSMUSG00000037833	Sh2d4b	0.0158855	0.987921	0	0.307421	0.205771	0	0	-0.0906106	0.992738	0	-0.231386	0.69748	0	0	-0.0740643	0.999577	0	-0.019107	0.992888	0	0.41278	0.359514	0	0	-0.510427	0.00134103	1	-0.544902	0.0101742	1	-0.0685862	0.96924	0	0	0	2
ENSMUSG00000037849	Ifi206	0.32887	0.987921	0	0.0544502	0.989293	0	0	-0.456632	0.992738	0	0.818256	0.898245	0	0	0.265284	0.999577	0	0.481639	0.992888	0	-0.0926641	0.986838	0	0	3.65919	9.40327e-05	1	1.74762	0.0199395	1	2.21471	0.0981613	0	0	0	2
ENSMUSG00000037855	Zfp365	-0.0161666	0.987921	0	0.0443043	0.719863	0	0	-0.0316038	0.992738	0	0.00298509	0.99998	0	0	0.0570792	0.301613	0	0.0958735	0.108782	0	-0.178455	0.0905026	0	0	-0.557485	3.59706e-17	1	-0.193023	0.105747	0	-0.549216	1.47722e-32	1	0	0	2
ENSMUSG00000037904	Ankrd9	-0.0973775	0.865181	0	0.118276	0.806771	0	0	-0.0183516	0.992738	0	0.100589	0.84535	0	0	-0.0795876	0.979392	0	-0.0888433	0.890006	0	0.181699	0.598118	0	0	-0.242944	0.0484504	0	-0.311724	0.00314143	1	-0.465861	0.00294686	1	0	0	2
ENSMUSG00000037935	Smarce1	0.024757	0.987921	0	-0.00254156	0.989293	0	0	-0.0287064	0.992738	0	0.0294659	0.972758	0	0	-0.00483164	0.999577	0	-0.0551841	0.640257	0	-0.0701039	0.448836	0	0	0.267324	3.16377e-09	1	0.11361	0.000207355	0	0.281241	5.13621e-08	1	0	0	2
ENSMUSG00000037940	Inpp4b	0.036736	0.987921	0	-0.032376	0.989293	0	0	-0.0203234	0.992738	0	-0.115854	0.929225	0	0	-0.00452715	0.999577	0	-0.0550497	0.992888	0	-0.470092	0.018548	1	0	0.143278	0.0786376	0	0.439578	0.00148224	1	0.354264	0.0621255	0	0	0	2
ENSMUSG00000037971	1110032A03Rik	-0.105974	0.253064	0	-0.0683999	0.482145	0	0	-0.0718178	0.992738	0	0.0710965	0.698759	0	0	-0.0217814	0.999577	0	0.0594442	0.732832	0	-0.0118909	0.986838	0	0	-0.224947	0.0115102	0	-0.302242	1.76925e-08	1	-0.458606	6.95263e-05	1	0	0	2
ENSMUSG00000037992	Rara	0.0750575	0.987921	0	0.0530128	0.989293	0	0	0.145045	0.992738	0	-0.0721733	0.990809	0	0	-0.185654	0.619364	0	-0.207353	0.570324	0	0.0527184	0.986838	0	0	-0.483646	9.4369e-05	1	-0.419716	0.00596249	1	-0.279375	0.0895557	0	0	0	2
ENSMUSG00000037999	Arap2	-0.0452888	0.643304	0	-0.0944427	0.235891	0	0	-3.28686e-06	1	0	0.0190922	0.990809	0	0	0.044582	0.757358	0	0.155175	0.0158017	0	-0.304096	0.1008	0	0	-0.632723	5.91419e-18	1	-0.244538	0.00356134	0	-0.502322	1.6732e-08	1	0	0	2
ENSMUSG00000038022	Mindy4	0.05618	0.965826	0	0.113575	0.503762	0	0	0.0073875	0.992738	0	0.100651	0.803467	0	0	0.0498561	0.995849	0	0.103749	0.790767	0	0.0279675	0.986838	0	0	0.332009	0.000431494	1	0.134348	0.143959	0	0.306559	0.0105946	1	0	0	2
ENSMUSG00000038024	Dennd4c	0.159839	0.118308	0	0.0197967	0.989293	0	0	0.0796008	0.992738	0	-0.0666815	0.780933	0	0	0.12606	0.18396	0	0.0113502	0.992888	0	-0.119721	0.453306	0	0	0.158001	0.0699186	0	0.31172	4.92416e-05	1	0.280955	0.000967441	1	0	0	2
ENSMUSG00000038048	Cntnap5c	0.312357	0.595041	0	0.0670594	0.989293	0	0	0.0857891	0.992738	0	-0.067976	0.990809	0	0	0.125011	0.793568	0	-0.0708866	0.992888	0	0.0972021	0.974144	0	0	-0.178208	0.404334	0	0.74643	0.0437835	1	0.671245	0.0107553	1	0	0	2
ENSMUSG00000038055	Dexi	-0.0985722	0.360567	0	-0.0145376	0.989293	0	0	-0.0327037	0.992738	0	-0.0366597	0.990809	0	0	-0.0926077	0.365953	0	-0.0698083	0.768397	0	0.0815468	0.711242	0	0	-0.165391	0.0261894	0	-0.337035	1.09948e-07	1	-0.394664	8.44186e-07	1	0	0	2
ENSMUSG00000038059	Smim3	-0.202804	0.692945	0	0.113616	0.919255	0	0	-0.110602	0.992738	0	-0.355334	0.017698	1	0	-0.16289	0.82078	0	-0.205928	0.797234	0	0.1054	0.888498	0	0	-0.368751	1.16643e-05	1	-0.257434	0.241454	0	-0.16403	0.28801	0	0	0	2
ENSMUSG00000038068	Rnf144b	-0.0354956	0.921139	0	-0.0513474	0.743754	0	0	-0.0191072	0.992738	0	0.169135	0.119847	0	0	0.0251145	0.999577	0	0.186861	0.00348579	0	-0.0304463	0.986838	0	0	-0.303884	5.24912e-10	1	-0.134604	0.209577	0	-0.47722	2.22505e-06	1	0	0	2
ENSMUSG00000038079	Tmem237	-0.0524484	0.980745	0	0.0329177	0.989293	0	0	-0.0174397	0.992738	0	0.0996663	0.641248	0	0	-0.0139663	0.999577	0	0.0933879	0.842612	0	-0.108281	0.603717	0	0	0.343476	2.63726e-09	1	0.105375	0.120446	0	0.290535	0.00151465	1	0	0	2
ENSMUSG00000038085	Cnbd2	0.113808	0.665431	0	0.145128	0.507147	0	0	0.0493855	0.992738	0	0.000412193	0.99998	0	0	-0.113747	0.769914	0	-0.10848	0.789212	0	0.211558	0.360567	0	0	0.373475	0.000582489	1	0.430467	0.00107471	1	0.149504	0.285717	0	0	0	2
ENSMUSG00000038094	Atp13a4	-0.0301936	0.987921	0	0.00546724	0.989293	0	0	0.0268463	0.992738	0	-0.110408	0.390827	0	0	0.108194	0.306876	0	0.0743508	0.851418	0	-0.0538477	0.921255	0	0	-0.710781	5.44238e-19	1	-0.0944279	0.777992	0	-0.560022	1.81703e-07	1	0	0	2
ENSMUSG00000038095	Sbno1	-0.143118	0.00131705	0	-0.130722	0.00445504	0	0	-0.0432242	0.992738	0	-0.0966589	0.323334	0	0	-0.035482	0.749964	0	0.00117678	1	0	-0.196267	0.13125	0	0	-0.358227	2.19209e-07	1	-0.352843	6.52262e-26	1	-0.176771	0.0154685	0	0	0	2
ENSMUSG00000038112	AW551984	-0.0332289	0.987921	0	0.277749	0.714029	0	0	-0.334793	0.992738	0	-0.175139	0.990809	0	0	0.481773	0.373181	0	-0.650936	0.592192	0	-0.30525	0.270002	0	0	1.42733	1.82401e-07	1	0.678981	0.135412	0	1.45155	0.00740988	1	0	0	2
ENSMUSG00000038150	Ormdl3	0.0308534	0.943942	0	0.0451068	0.711575	0	0	0.0188705	0.992738	0	0.0638728	0.69748	0	0	-0.0339853	0.824525	0	-0.00742377	0.992888	0	0.0440147	0.920877	0	0	0.270451	1.0647e-10	1	0.123043	0.0228227	0	0.298526	1.65336e-06	1	0	0	2
ENSMUSG00000038151	Prdm1	0.214356	0.553409	0	-0.326136	0.277079	0	0	0.0963124	0.992738	0	-0.189831	0.948776	0	0	-0.078289	0.999577	0	-0.0773055	0.992888	0	-0.0203679	0.986838	0	0	-0.66399	0.000173823	1	-0.207892	0.42676	0	-0.767749	0.000151138	1	0	0	2
ENSMUSG00000038156	Spon1	-0.0919025	0.134297	0	-0.111975	0.944888	0	0	-0.00337836	0.992738	0	-0.0200018	0.990809	0	0	-0.00183599	0.999577	0	0.0289696	0.992888	0	0.0787139	0.705538	0	0	-0.445895	2.1305e-22	1	-0.102246	0.935857	0	-0.436212	4.59188e-05	1	0	0	2
ENSMUSG00000038168	P3h2	-0.164895	0.543324	0	-0.16088	0.535962	0	0	-0.0918683	0.992738	0	-0.0784603	0.990809	0	0	0.0152161	0.999577	0	0.19881	0.480364	0	-0.0609757	0.95626	0	0	-0.362757	0.00142796	1	-0.00423945	0.988735	0	-0.307961	0.049441	1	0	0	2
ENSMUSG00000038181	Chpf2	0.0912695	0.610193	0	0.0949201	0.312299	0	0	0.00664633	0.992738	0	0.0365075	0.990809	0	0	-0.0287143	0.999577	0	-0.00733846	0.992888	0	0.420081	0.00831084	1	0	0.245554	8.057e-07	0	0.272957	3.32896e-13	1	0.160591	0.15667	0	0	0	2
ENSMUSG00000038199	Iqca1l	-1.90061	0.0714401	0	0.0638725	0.989293	0	0	-1.42262	0.802833	0	-0.801591	0.710478	0	0	-0.337536	0.999577	0	-0.00941857	1	0	2.73111	0.11797	0	0	-1.93081	0.0651971	0	-2.68279	1.30406e-05	1	-3.22041	0.0138496	1	0	0	2
ENSMUSG00000038225	Primpol	0.00618261	0.987921	0	-0.0377637	0.989293	0	0	0.107117	0.992738	0	0.166948	0.386951	0	0	0.107296	0.90184	0	-0.0168013	0.992888	0	-0.119152	0.612205	0	0	-0.356707	0.00049645	1	-0.153559	0.245901	0	-0.56691	1.03117e-06	1	0	0	2
ENSMUSG00000038259	Gdf5	-0.293162	0.934029	0	0.0548334	0.989293	0	0	0.0489024	0.992738	0	0.203249	0.990809	0	0	0.179365	0.999577	0	0.695638	0.488855	0	0.0823936	0.986838	0	0	-1.33985	0.0167017	1	-0.770264	0.260025	0	-1.62797	0.000301752	1	0	0	2
ENSMUSG00000038365	Fbxo25	0.0586593	0.596226	0	0.0194721	0.989293	0	0	0.0157693	0.992738	0	0.00163133	0.99998	0	0	-0.00403251	0.999577	0	-0.0110253	0.992888	0	-0.0576252	0.676879	0	0	0.363646	4.49003e-27	1	0.045438	0.705564	0	0.408551	9.7344e-10	1	0	0	2
ENSMUSG00000038372	Gmds	-0.0174697	0.987921	0	-0.068156	0.876791	0	0	-0.0436178	0.992738	0	0.0993801	0.811122	0	0	0.0832413	0.830803	0	0.0388958	0.992888	0	-0.110086	0.585945	0	0	0.467031	5.11461e-09	1	0.18438	0.0309515	0	0.368232	0.000583361	1	0	0	2
ENSMUSG00000038379	Ttk	0.440294	0.755233	0	0.352509	0.828627	0	0	0.0614728	0.992738	0	0.0418136	0.997685	0	0	0.139785	0.999577	0	0.342508	0.933155	0	-0.18193	0.986838	0	0	0.754502	0.0103604	1	0.721419	0.00667444	1	0.311095	0.565194	0	0	0	2
ENSMUSG00000038390	Gpr162	-0.0339046	0.865581	0	0.0599342	0.458313	0	0	0.0220943	0.992738	0	0.061672	0.610008	0	0	-0.0557469	0.562854	0	0.014793	0.992888	0	0.111179	0.212885	0	0	-0.232346	3.16072e-08	0	-0.332822	1.53055e-23	1	-0.291741	0.000590791	1	0	0	2
ENSMUSG00000038496	Slc19a3	0.375638	0.0246575	1	0.135362	0.793145	0	0	0.150922	0.992738	0	-0.184917	0.523727	0	0	0.104407	0.932351	0	-0.014719	0.992888	0	-0.287538	0.0250506	1	0	0.0461837	0.851716	0	0.233893	0.0542997	0	0.0285882	0.970352	0	0	0	2
ENSMUSG00000038503	Mesd	0.0136514	0.987921	0	0.00471699	0.989293	0	0	-0.0148055	0.992738	0	0.046125	0.959651	0	0	0.0116155	0.999577	0	-0.00529235	0.992888	0	-0.0663089	0.676589	0	0	0.360844	5.37791e-27	1	0.0724877	0.243821	0	0.314628	7.29641e-06	1	0	0	2
ENSMUSG00000038521	C1s1	-0.0826701	0.987921	0	0.0584036	0.989293	0	0	0.0762541	0.992738	0	-0.0058624	0.99998	0	0	0.296715	0.444457	0	-0.0769018	0.992888	0	-0.0481646	0.986838	0	0	-0.84912	2.51647e-05	1	-0.582895	0.0351615	1	-0.537444	0.146653	0	0	0	2
ENSMUSG00000038523	1700003F12Rik	-0.129964	0.987921	0	0.0293036	0.989293	0	0	-0.0172202	0.992738	0	-0.213822	0.990809	0	0	-0.440495	0.706229	0	-0.292492	0.933045	0	0.902515	0.135206	0	0	-0.87282	0.0280592	1	-0.407044	0.223333	0	-1.27945	0.00507092	1	0	0	2
ENSMUSG00000038537	Mc3r	-1.32183	0.403681	0	-0.636273	0.22381	0	0	-0.0855539	0.992738	0	-1.07395	0.333704	0	0	0.126647	0.999577	0	-0.930041	0.254763	0	0.55233	0.60189	0	0	-1.64736	0.00227259	1	-1.69342	0.0464033	1	-1.59226	0.0971722	0	0	0	2
ENSMUSG00000038539	Atf5	-0.0167988	0.987921	0	0.105067	0.411076	0	0	-0.0239783	0.992738	0	0.10537	0.598161	0	0	-0.120537	0.437799	0	-0.0959131	0.745874	0	0.0939858	0.808339	0	0	0.348944	0.00136229	1	0.216195	0.0508036	0	0.269316	0.0345402	1	0	0	2
ENSMUSG00000038545	Cul7	0.0861789	0.782056	0	0.127214	0.0465046	0	0	0.0628082	0.992738	0	0.0641961	0.823314	0	0	0.0989127	0.161645	0	0.0997555	0.334963	0	0.135286	0.474877	0	0	0.272665	7.13896e-05	1	0.224638	2.46872e-05	0	0.310517	0.000817224	1	0	0	2
ENSMUSG00000038555	Reep2	-0.118257	0.0825607	0	0.00572579	0.989293	0	0	-0.0331378	0.992738	0	0.0502674	0.829106	0	0	-0.0203554	0.965525	0	0.0171214	0.992888	0	0.142871	0.436712	0	0	-0.223118	2.8596e-08	0	-0.397866	2.53345e-09	1	-0.432872	8.0731e-16	1	0	0	2
ENSMUSG00000038583	Pln	0.0584427	0.987921	0	-0.135413	0.887081	0	0	0.44758	0.888867	0	0.313666	0.430679	0	0	-0.0113919	0.999577	0	-0.12528	0.992888	0	-0.951635	0.00158015	1	0	-0.580995	0.0141142	1	0.0204694	0.986918	0	0.0808225	0.970352	0	0	0	2
ENSMUSG00000038602	Slc35f1	0.120961	0.155883	0	0.0191489	0.989293	0	0	-0.0270811	0.992738	0	0.00946076	0.990809	0	0	0.045362	0.759595	0	-0.071768	0.607939	0	-0.247392	0.172554	0	0	0.161268	8.25086e-05	0	0.421887	0.0158047	1	0.404424	9.00013e-09	1	0	0	2
ENSMUSG00000038607	Gng10	0.0699647	0.698806	0	0.0831376	0.479354	0	0	-0.0209177	0.992738	0	0.0417905	0.990809	0	0	0.0403447	0.880458	0	-0.0854482	0.771888	0	0.209537	0.544326	0	0	0.426397	9.68592e-13	1	0.199107	0.0370757	0	0.387834	1.12515e-06	1	0	0	2
ENSMUSG00000038630	Zkscan16	0.297136	0.422992	0	-0.00156233	0.99767	0	0	0.116859	0.992738	0	0.0814622	0.813572	0	0	0.150329	0.565311	0	0.120916	0.672587	0	0.202252	0.467283	0	0	0.420786	9.12761e-05	1	0.346401	0.178769	0	0.56674	0.00030073	1	0	0	2
ENSMUSG00000038658	Ric1	0.0589899	0.797794	0	-0.0163446	0.989293	0	0	0.00600493	0.992738	0	-0.130107	0.105127	0	0	-0.00182148	0.999577	0	-0.0446751	0.753724	0	-0.020649	0.986838	0	0	0.109745	0.0330486	0	0.308167	5.93266e-18	1	0.347894	1.86358e-05	1	0	0	2
ENSMUSG00000038677	Scube3	-0.328129	0.18286	0	-0.0902893	0.941006	0	0	0.162911	0.992738	0	-0.305395	0.501085	0	0	0.109359	0.926407	0	-0.521262	0.00607139	1	0.126234	0.98106	0	0	-0.552688	5.0783e-05	1	0.220249	0.306368	0	0.0837004	0.951742	0	0	0	2
ENSMUSG00000038679	Trps1	-0.0516332	0.85571	0	0.0140683	0.989293	0	0	-0.00885434	0.992738	0	-0.0652131	0.933141	0	0	0.0886612	0.442545	0	-0.0114324	0.992888	0	-0.555017	0.00379712	1	0	-0.322835	8.03106e-06	1	-0.150428	0.309026	0	-0.204399	0.0195275	0	0	0	2
ENSMUSG00000038700	Hoxb5	2.25272	0.445849	0	-0.854392	0.989293	0	0	0.574359	0.992738	0	-1.21007	0.990809	0	0	1.05774	0.999577	0	0.822066	0.992888	0	2.4546	0.23415	0	0	6.73351	9.74412e-17	1	1.41237	0.744467	0	6.65536	1.72773e-15	1	0	0	2
ENSMUSG00000038704	Aspdh	0.0512563	0.987921	0	-0.110917	0.989293	0	0	-0.296483	0.992738	0	-0.0287151	0.992307	0	0	0.0512584	0.999577	0	-0.138984	0.992888	0	0.540406	0.148545	0	0	1.08598	1.22771e-06	1	0.426278	0.0888895	0	0.941901	0.00070358	1	0	0	2
ENSMUSG00000038712	Mindy1	0.139629	0.143561	0	0.143157	0.0113628	0	0	0.0796144	0.992738	0	-0.0087053	0.990809	0	0	0.0770126	0.403978	0	-0.00386668	1	0	0.0851412	0.390406	0	0	0.322414	1.88582e-10	1	0.315953	9.00178e-07	1	0.225337	0.000232955	0	0	0	2
ENSMUSG00000038742	Angptl6	0.0946093	0.883065	0	0.131422	0.636509	0	0	0.0442563	0.992738	0	0.228523	0.387144	0	0	0.00464591	0.999577	0	-0.0634958	0.992888	0	0.039668	0.986838	0	0	0.559914	5.81552e-06	1	0.0635677	0.801229	0	0.406566	0.00270208	1	0	0	2
ENSMUSG00000038745	Nlrp6	-0.554986	0.0995346	0	-0.0495741	0.989293	0	0	-0.114647	0.992738	0	0.196775	0.915856	0	0	0.269009	0.789813	0	-0.0304585	0.993054	0	0.0851131	0.981226	0	0	-1.42006	3.42314e-08	1	0.26388	0.830464	0	-2.32529	9.54133e-11	1	0	0	2
ENSMUSG00000038774	Ascc3	-0.00411779	0.987921	0	-0.0287335	0.989293	0	0	-0.0294922	0.992738	0	-0.0714759	0.777865	0	0	0.0800114	0.67631	0	-0.021156	0.992888	0	-0.369175	0.0304688	1	0	0.121033	0.078762	0	0.003452	0.988735	0	0.384593	5.43923e-06	1	0	0	2
ENSMUSG00000038822	Hace1	-0.0857779	0.49627	0	-0.0683083	0.63642	0	0	-0.0500594	0.992738	0	-0.0622874	0.822933	0	0	0.077394	0.566619	0	0.0639694	0.881729	0	-0.041457	0.982406	0	0	-0.342802	3.37306e-19	1	-0.223677	1.40185e-05	0	-0.291999	3.94887e-09	1	0	0	2
ENSMUSG00000038836	Agbl3	-0.0251614	0.987921	0	0.0325535	0.989293	0	0	0.0352012	0.992738	0	-0.0180713	0.990809	0	0	0.154337	0.530308	0	0.0713258	0.957994	0	0.279791	0.239762	0	0	0.228334	0.00387165	0	0.275448	0.000755405	1	0.266445	0.00039783	1	0	0	2
ENSMUSG00000038855	Itpkb	-0.258469	0.000212069	0	-0.01987	0.989293	0	0	-0.0140669	0.992738	0	-0.152038	0.176924	0	0	0.00257611	0.999577	0	-0.0608181	0.816269	0	-0.16061	0.0913133	0	0	-0.338728	4.74642e-08	1	-0.22741	0.0852927	0	-0.269659	0.036954	1	0	0	2
ENSMUSG00000038860	Garnl3	-0.0318899	0.987921	0	-0.00871879	0.989293	0	0	0.0112473	0.992738	0	-0.00689411	0.99998	0	0	0.041495	0.929687	0	0.100794	0.133787	0	0.0516875	0.610687	0	0	-0.703706	2.62928e-42	1	-0.257701	0.0643311	0	-0.690785	1.44506e-15	1	0	0	2
ENSMUSG00000038888	Ctu1	0.0621884	0.987921	0	0.0703927	0.875783	0	0	0.0868288	0.992738	0	0.00784346	0.99998	0	0	-0.104431	0.857397	0	0.00455586	1	0	0.072741	0.862005	0	0	0.287741	0.000163432	1	0.0902606	0.466659	0	0.30431	0.000984794	1	0	0	2
ENSMUSG00000038914	Dido1	0.134314	0.222013	0	0.0448851	0.743754	0	0	0.0944497	0.992738	0	0.0102799	0.990809	0	0	0.0941214	0.11695	0	0.0443591	0.763084	0	0.0376581	0.93373	0	0	0.232943	0.000139874	0	0.283127	4.23933e-06	1	0.362969	6.87436e-05	1	0	0	2
ENSMUSG00000038936	Sccpdh	0.016121	0.987921	0	0.0169879	0.989293	0	0	-0.084793	0.992738	0	-0.134117	0.0225732	0	0	-0.0336936	0.919632	0	-0.114997	0.0736334	0	-0.123631	0.509991	0	0	0.291908	1.39923e-07	1	0.102748	0.635574	0	0.318167	3.25812e-06	1	0	0	2
ENSMUSG00000038970	Lmtk2	0.0329965	0.895591	0	-0.0398598	0.801588	0	0	0.0593351	0.992738	0	0.063815	0.877848	0	0	-0.00710808	0.999577	0	0.109817	0.116362	0	-0.075069	0.837469	0	0	-0.315936	3.21284e-06	1	-0.26524	0.0144439	1	-0.213379	0.0126567	0	0	0	2
ENSMUSG00000038976	Ppp1r9b	-0.121473	0.117905	0	0.0721548	0.462522	0	0	0.00270197	0.992738	0	-0.0801494	0.294096	0	0	-0.0227838	0.999577	0	-0.042875	0.589703	0	-0.0321374	0.986838	0	0	-0.658725	7.3852e-119	1	-0.204037	0.014875	0	-0.643052	6.47204e-14	1	0	0	2
ENSMUSG00000038990	Cables2	-0.111003	0.0326829	0	-0.0360346	0.800225	0	0	-0.0513647	0.992738	0	0.0528806	0.920586	0	0	0.00111743	0.999577	0	0.0766232	0.302935	0	-0.0292607	0.986838	0	0	-0.270203	3.88973e-12	1	-0.22598	9.17119e-06	0	-0.38414	9.8771e-09	1	0	0	2
ENSMUSG00000038991	Txndc5	0.0508027	0.691394	0	0.0288455	0.923399	0	0	0.00352792	0.992738	0	0.182825	0.00739832	0	0	0.0262528	0.934208	0	-0.0187707	0.992888	0	0.0358307	0.790499	0	0	0.354297	5.61896e-18	1	0.212966	5.07418e-06	0	0.308347	7.72916e-06	1	0	0	2
ENSMUSG00000039043	Arpin	-0.0604964	0.81573	0	-0.00713166	0.989293	0	0	0.0208815	0.992738	0	-0.00910714	0.990809	0	0	0.00932187	0.999577	0	-0.0585435	0.917738	0	-0.0608762	0.780695	0	0	-0.324731	7.48372e-08	1	-0.108745	0.200793	0	-0.373674	2.3975e-06	1	0	0	2
ENSMUSG00000039065	Atpsckmt	0.00857409	0.987921	0	0.0134025	0.989293	0	0	0.061888	0.992738	0	-0.143396	0.351767	0	0	0.141958	0.156887	0	0.0198765	0.992888	0	-0.122802	0.597502	0	0	-0.468807	3.11792e-07	1	-0.337073	2.6237e-06	1	-0.299596	0.0816487	0	0	0	2
ENSMUSG00000039070	Cpa4	-0.215824	0.987921	0	0.127113	0.989293	0	0	-0.0319051	0.992738	0	-0.137159	0.990809	0	0	0.167141	0.999577	0	-0.247063	0.992888	0	0.0257997	0.986838	0	0	-0.381522	0.570662	0	-1.036	0.00298118	1	-1.32243	0.00755731	1	0	0	2
ENSMUSG00000039095	En2	0.570538	0.0975004	0	0.34238	0.411117	0	0	0.267459	0.992738	0	-0.259632	0.929717	0	0	-0.0517612	0.999577	0	-0.232928	0.905788	0	-0.182459	0.911925	0	0	0.830267	0.117011	0	1.03081	0.00073451	1	1.27906	2.56438e-05	1	0	0	2
ENSMUSG00000039103	Nexn	0.00270468	0.994768	0	-0.349938	0.0683374	0	0	0.21867	0.992738	0	-0.983686	0.0809369	0	0	-0.112057	0.960541	0	-1.31006	8.01606e-09	1	-0.292312	0.436058	0	0	-0.77349	0.000301535	1	-0.178288	0.495353	0	-0.135565	0.749147	0	0	0	2
ENSMUSG00000039133	9330171B17Rik	-0.246176	0.504831	0	-0.0831249	0.989293	0	0	-0.0874194	0.992738	0	0.401126	0.215432	0	0	-0.0644937	0.999577	0	0.187912	0.717582	0	0.298831	0.0613292	0	0	-0.595657	0.00193303	1	-0.299595	0.111381	0	-0.902239	6.82085e-10	1	0	0	2
ENSMUSG00000039154	Shd	0.142191	0.364737	0	0.0996787	0.5237	0	0	0.0806343	0.992738	0	0.146963	0.29104	0	0	0.00667494	0.999577	0	-0.058026	0.89265	0	0.329681	0.0478331	1	0	0.2667	0.00602013	1	0.209424	0.0035529	0	-0.0402061	0.914589	0	0	0	2
ENSMUSG00000039156	Stim2	-0.14116	0.163444	0	-0.0574836	0.768791	0	0	-0.0207591	0.992738	0	-0.0281551	0.990809	0	0	-0.0550131	0.789813	0	-0.0835776	0.545674	0	-0.13569	0.321988	0	0	-0.357883	1.24698e-08	1	-0.476563	1.22816e-08	1	-0.209637	0.00861682	0	0	0	2
ENSMUSG00000039178	Tbc1d19	0.00665975	0.987921	0	-0.0355724	0.956305	0	0	-0.062492	0.992738	0	-0.0725475	0.583722	0	0	0.0234937	0.999577	0	0.0517556	0.667517	0	-0.235437	0.270293	0	0	0.321107	1.42141e-09	1	0.184243	8.24445e-05	0	0.368313	1.36727e-12	1	0	0	2
ENSMUSG00000039179	Tekt5	0.0132907	0.987921	0	0.125434	0.471386	0	0	-0.111951	0.992738	0	-0.00685787	0.99998	0	0	0.0515622	0.999577	0	-0.0858845	0.903908	0	0.0303924	0.986838	0	0	0.305069	0.00196893	1	0.621593	0.00656606	1	-0.139771	0.824778	0	0	0	2
ENSMUSG00000039194	Rlbp1	0.109875	0.381603	0	0.0694443	0.730033	0	0	0.0124695	0.992738	0	-0.0330684	0.990809	0	0	0.0393074	0.999577	0	0.0955178	0.777093	0	-0.292422	0.0385387	1	0	0.361138	5.10935e-05	1	0.299037	0.051857	0	0.0825071	0.784488	0	0	0	2
ENSMUSG00000039217	Il18	-0.0535306	0.942826	0	-0.0471622	0.956305	0	0	-0.0638634	0.992738	0	-0.123006	0.647132	0	0	-0.0438311	0.999577	0	-0.000576327	1	0	-0.310602	0.191858	0	0	-0.502447	1.26771e-06	1	-0.124686	0.541731	0	-0.542112	3.42263e-11	1	0	0	2
ENSMUSG00000039239	Tgfb2	-0.01208	0.987921	0	0.146319	0.457054	0	0	0.215258	0.897061	0	0.105864	0.859506	0	0	0.175647	0.296921	0	0.0893651	0.845603	0	-0.101711	0.758605	0	0	0.281487	0.000159019	1	0.299287	0.0280983	1	0.222603	0.106096	0	0	0	2
ENSMUSG00000039252	Lgi2	-0.0688891	0.963558	0	-0.201892	0.0105266	0	0	-0.0106959	0.992738	0	-0.0277342	0.990809	0	0	-0.0329735	0.999577	0	0.0828456	0.714239	0	-0.176637	0.384088	0	0	-0.67775	1.51199e-10	1	-0.274097	0.36412	0	-0.666263	3.19044e-10	1	0	0	2
ENSMUSG00000039257	Vstm2b	-0.119339	0.374536	0	0.0620263	0.826564	0	0	-0.059157	0.992738	0	-0.0195509	0.990809	0	0	-0.0578408	0.705948	0	-0.121771	0.357848	0	0.113716	0.508481	0	0	-0.444704	3.89252e-06	1	-0.553338	1.32874e-05	1	-0.398458	0.0718355	0	0	0	2
ENSMUSG00000039286	Fndc3b	-0.227695	0.00155421	0	-0.0355784	0.989293	0	0	-0.033455	0.992738	0	-0.296335	5.38219e-05	1	0	0.0972403	0.521114	0	-0.0884628	0.491415	0	-0.125809	0.581523	0	0	-0.398989	1.13293e-09	1	-0.199009	0.00736972	0	-0.0961859	0.671122	0	0	0	2
ENSMUSG00000039323	Igfbp2	-0.531935	0.00032468	1	-0.00910477	0.989293	0	0	-0.0222693	0.992738	0	0.287994	0.597165	0	0	-0.0405286	0.999577	0	0.165931	0.980889	0	0.0415588	0.986838	0	0	-0.123836	0.791223	0	-0.578528	0.00218294	1	-0.156762	0.644766	0	0	0	2
ENSMUSG00000039357	Fut11	-0.0987188	0.331258	0	-0.129863	0.0769283	0	0	-0.00257355	0.993972	0	-0.16507	0.109659	0	0	-0.050549	0.828623	0	-0.0331227	0.992888	0	-0.045715	0.87891	0	0	-0.312078	1.04801e-09	1	-0.355659	1.81954e-08	1	-0.243973	0.000725149	0	0	0	2
ENSMUSG00000039358	Drd5	-0.41431	0.243887	0	-0.0451177	0.989293	0	0	0.166107	0.992738	0	-0.0684831	0.990809	0	0	0.0864834	0.999577	0	-0.561258	0.11237	0	0.140742	0.868446	0	0	-0.985439	3.80349e-05	1	-0.19823	0.938127	0	-0.876461	0.00997822	1	0	0	2
ENSMUSG00000039391	Ccdc81	-0.245207	0.6252	0	-0.0675701	0.989293	0	0	-0.237397	0.992738	0	0.0504794	0.990809	0	0	0.0373865	0.999577	0	-0.219674	0.815194	0	0.0249485	0.986838	0	0	-0.652174	0.004785	1	-0.437352	0.0335556	1	-0.167354	0.692369	0	0	0	2
ENSMUSG00000039458	Mtmr12	-0.0361573	0.920649	0	0.0515536	0.89722	0	0	0.0245286	0.992738	0	-0.00477364	0.99998	0	0	-0.025415	0.999577	0	0.0900824	0.569228	0	-0.0548066	0.947691	0	0	-0.330594	7.3955e-10	1	-0.314731	3.03061e-07	1	-0.192537	0.00730049	0	0	0	2
ENSMUSG00000039461	Tcta	0.120556	0.389458	0	0.0674761	0.750382	0	0	0.00602985	0.992738	0	0.11697	0.523802	0	0	0.0425249	0.999577	0	0.129881	0.282077	0	0.242651	0.0645549	0	0	0.428265	4.22571e-13	1	0.286178	4.3795e-07	1	0.256932	0.000201337	0	0	0	2
ENSMUSG00000039470	Zdhhc2	0.018942	0.987921	0	-0.0481066	0.623907	0	0	-0.00599845	0.992738	0	0.018498	0.990809	0	0	0.0220817	0.999577	0	0.0755549	0.367914	0	-0.45112	0.00921903	1	0	-0.133539	0.0370348	0	-0.387396	1.16494e-11	1	-0.190588	0.0136793	0	0	0	2
ENSMUSG00000039485	Tspyl4	0.0685591	0.314066	0	-0.0239278	0.814182	0	0	0.0408009	0.992738	0	0.0777989	0.283967	0	0	0.00448337	0.999577	0	0.0663124	0.304067	0	-0.161491	0.306148	0	0	0.30311	1.87878e-11	1	0.242654	0.0167121	0	0.282434	0.000513701	1	0	0	2
ENSMUSG00000039497	Dse	0.0311801	0.987921	0	0.00851245	0.989293	0	0	0.0101739	0.992738	0	0.172478	0.491182	0	0	-0.0507763	0.999577	0	0.00212409	1	0	-0.348493	0.00100333	1	0	0.204896	0.0135626	0	0.245413	0.0362728	0	0.399936	0.00588052	1	0	0	2
ENSMUSG00000039509	Nup133	0.134358	0.0150138	0	0.101427	0.0417797	0	0	0.0415293	0.992738	0	0.041139	0.990809	0	0	0.05166	0.580964	0	0.0571379	0.689254	0	-0.0141857	0.986838	0	0	0.314667	2.37805e-13	1	0.140174	0.0891684	0	0.303505	1.02889e-06	1	0	0	2
ENSMUSG00000039542	Ncam1	0.106219	0.426997	0	0.118809	0.000938692	0	0	0.0710756	0.992738	0	-0.0374859	0.904878	0	0	0.0994154	0.00685832	0	0.0154756	0.992888	0	-0.0823455	0.722416	0	0	0.3372	3.09168e-25	1	0.201351	0.000222276	0	0.429638	5.40065e-23	1	0	0	2
ENSMUSG00000039543	Cfap70	-0.229249	0.595491	0	-0.262614	0.539887	0	0	0.130717	0.992738	0	0.102214	0.990809	0	0	0.0555323	0.999577	0	0.334641	0.215994	0	0.545242	0.141907	0	0	-0.824949	0.000204927	1	-0.174013	0.736105	0	-0.82087	0.00189728	1	0	0	2
ENSMUSG00000039616	Mocos	-0.135904	0.836596	0	-0.192149	0.465647	0	0	0.0505987	0.992738	0	-0.163624	0.753147	0	0	0.032797	0.999577	0	0.0686116	0.992888	0	0.235436	0.194837	0	0	-0.557027	4.47296e-05	1	-0.185781	0.435195	0	-0.404949	0.0221063	1	0	0	2
ENSMUSG00000039661	Dusp26	-0.0158788	0.987921	0	0.0569912	0.397887	0	0	0.0437261	0.992738	0	0.021301	0.990809	0	0	0.00909487	0.999577	0	-0.0399978	0.800362	0	0.0803938	0.691446	0	0	-0.111291	0.504401	0	-0.278621	0.00156531	1	-0.286421	0.00185994	1	0	0	2
ENSMUSG00000039676	Capsl	-0.252622	0.792604	0	0.0688089	0.989293	0	0	-0.306531	0.992738	0	0.0131463	0.99998	0	0	0.114176	0.995849	0	0.428967	0.362816	0	0.0130406	0.986838	0	0	0.947616	1.1565e-06	1	1.79568	3.1242e-07	1	0.605586	0.136559	0	0	0	2
ENSMUSG00000039728	Slc6a5	-0.332847	0.985694	0	-0.12419	0.989293	0	0	-0.225576	0.992738	0	-0.364454	0.975441	0	0	0.585686	0.730814	0	-0.655801	0.875573	0	0.106088	0.986838	0	0	3.18903	0.00137578	1	0.397174	0.848441	0	2.99552	0.0152788	1	0	0	2
ENSMUSG00000039735	Fnbp1l	-0.0456827	0.883889	0	0.0536016	0.806797	0	0	-0.0547254	0.992738	0	-0.141358	0.197549	0	0	0.0470798	0.912842	0	-0.0447292	0.45713	0	-0.126083	0.667921	0	0	-0.292974	4.07388e-09	1	-0.275074	0.000268852	1	-0.0422507	0.810592	0	0	0	2
ENSMUSG00000039740	Alg2	0.0678879	0.398969	0	-0.0118605	0.989293	0	0	-0.0149999	0.992738	0	0.0416998	0.867855	0	0	0.0257647	0.91393	0	0.0275067	0.991545	0	-0.060557	0.841801	0	0	0.300876	3.84466e-27	1	0.163085	0.0535166	0	0.338093	3.23488e-08	1	0	0	2
ENSMUSG00000039753	Fbxl5	0.167124	1.35364e-07	0	0.0393143	0.692027	0	0	0.0405293	0.992738	0	-0.016165	0.990809	0	0	0.0352043	0.803052	0	0.0351111	0.606788	0	-0.146002	0.524398	0	0	0.2701	8.96422e-16	1	0.248154	4.42976e-11	0	0.377164	2.42133e-15	1	0	0	2
ENSMUSG00000039831	Arhgap29	0.0447677	0.987921	0	-0.141477	0.324672	0	0	-0.00148656	0.997902	0	0.0768656	0.875359	0	0	0.00825805	0.999577	0	0.0159764	0.992888	0	-0.322636	0.00796386	1	0	0.164067	0.125735	0	0.352405	0.00710286	1	0.238011	0.0248903	0	0	0	2
ENSMUSG00000039873	Neurl2	0.182116	0.804644	0	0.0281596	0.989293	0	0	0.227387	0.992738	0	0.0817327	0.990809	0	0	-0.0453911	0.999577	0	0.0132853	1	0	0.664194	0.0282554	1	0	-0.173869	0.529065	0	-0.0168388	0.986109	0	-0.626108	0.00173344	1	0	0	2
ENSMUSG00000039899	Fgl2	0.150333	0.946448	0	-0.0909339	0.988003	0	0	0.329785	0.992738	0	0.629262	0.0454913	1	0	0.0101426	0.999577	0	-0.0138292	1	0	-0.238719	0.607056	0	0	0.127907	0.789365	0	0.675684	0.0467339	1	0.473335	0.648398	0	0	0	2
ENSMUSG00000039901	Armh3	0.1263	0.233947	0	0.049041	0.825589	0	0	0.0497361	0.992738	0	0.0740419	0.655023	0	0	0.0341416	0.999577	0	-0.000167067	1	0	-0.091728	0.612205	0	0	0.309743	1.04201e-06	1	0.189912	0.129204	0	0.420425	2.06324e-09	1	0	0	2
ENSMUSG00000039953	Clstn1	-0.0271215	0.878778	0	-0.0422439	0.458313	0	0	0.0320059	0.992738	0	0.117085	0.164307	0	0	-0.0392084	0.557892	0	0.0722546	0.560838	0	0.0572284	0.913431	0	0	-0.262885	5.90028e-10	0	-0.448407	2.83765e-07	1	-0.280491	2.005e-05	1	0	0	2
ENSMUSG00000039954	Stk32a	-0.147998	0.710255	0	-0.14358	0.568322	0	0	-0.0928158	0.992738	0	-0.584171	0.21869	0	0	-0.045868	0.999577	0	-0.716831	1.00143e-07	1	-0.119548	0.79485	0	0	-0.577801	0.00249759	1	0.0621902	0.985574	0	0.0499011	0.969874	0	0	0	2
ENSMUSG00000039968	Rsbn1l	0.0968733	0.11057	0	0.00482758	0.989293	0	0	0.0240161	0.992738	0	-0.0473683	0.925599	0	0	-0.0246581	0.995849	0	0.0322527	0.992888	0	-0.199827	0.268068	0	0	0.170803	0.00307999	0	0.306724	5.82913e-10	1	0.42016	3.37541e-12	1	0	0	2
ENSMUSG00000039985	Sinhcaf	0.112008	0.946448	0	-0.085408	0.989293	0	0	0.0659847	0.992738	0	0.0619968	0.990809	0	0	-0.0229281	0.999577	0	-0.141982	0.989655	0	-0.0462122	0.986838	0	0	0.445834	0.00299424	1	0.287512	0.110286	0	0.464781	0.00634457	1	0	0	2
ENSMUSG00000040035	Disp2	0.135537	0.00256947	0	0.0391973	0.598843	0	0	0.0738958	0.802833	0	0.034168	0.990809	0	0	0.0307884	0.868582	0	0.0450298	0.601722	0	-0.0637938	0.922457	0	0	0.440879	4.34903e-24	1	0.225937	0.0400314	0	0.474033	9.5716e-11	1	0	0	2
ENSMUSG00000040037	Negr1	-8.13789e-05	0.999317	0	-0.0572178	0.492491	0	0	-0.00494542	0.992738	0	0.0648537	0.612312	0	0	-0.0439834	0.782093	0	0.0599059	0.76311	0	-0.23242	0.273465	0	0	-0.294104	1.11273e-13	1	-0.430824	5.32307e-06	1	-0.244153	0.00865076	0	0	0	2
ENSMUSG00000040043	Rbms2	0.050511	0.909947	0	-0.0281166	0.989293	0	0	0.0467617	0.992738	0	0.0382622	0.990809	0	0	-0.023329	0.999577	0	0.0302655	0.992888	0	-0.0434136	0.956133	0	0	-0.282159	0.000215129	1	-0.0806102	0.407388	0	-0.289092	0.000721101	1	0	0	2
ENSMUSG00000040055	Gjb6	-0.084718	0.839784	0	0.0167238	0.989293	0	0	0.0227871	0.992738	0	-0.0996529	0.401379	0	0	-0.0953665	0.730105	0	-2.29955e-05	1	0	0.043995	0.986838	0	0	-0.622099	3.02572e-09	1	-0.228362	0.186982	0	-0.433827	0.000870304	1	0	0	2
ENSMUSG00000040086	Tnni3k	-0.0774146	0.987921	0	0.218782	0.883836	0	0	-0.034794	0.992738	0	0.0349723	0.990809	0	0	-0.0341461	0.999577	0	0.229989	0.981874	0	-0.0529652	0.986838	0	0	-1.11378	5.17647e-05	1	-0.14426	0.918799	0	-1.02639	0.00281221	1	0	0	2
ENSMUSG00000040146	Rgl3	0.0460511	0.987921	0	0.154341	0.445486	0	0	-0.048522	0.992738	0	-0.0435516	0.990809	0	0	0.106263	0.782274	0	0.0452511	0.992888	0	0.111781	0.891023	0	0	0.306666	0.00526666	1	0.0522929	0.918055	0	0.39626	0.00332516	1	0	0	2
ENSMUSG00000040158	Tax1bp3	0.0878964	0.911395	0	0.17238	0.744501	0	0	-0.144457	0.992738	0	0.0773462	0.990809	0	0	0.0315283	0.999577	0	0.234777	0.462035	0	-0.117823	0.426246	0	0	0.376922	4.71231e-06	1	0.240578	0.0241284	0	0.279448	0.00265398	1	0	0	2
ENSMUSG00000040181	Fmo1	0.143954	0.415354	0	0.192046	0.180046	0	0	0.109495	0.992738	0	0.114602	0.685488	0	0	0.080677	0.89259	0	0.097461	0.84852	0	-0.129829	0.433123	0	0	0.27048	0.00343176	1	0.279337	0.103632	0	0.513421	0.000417113	1	0	0	2
ENSMUSG00000040183	Ankrd6	-0.062751	0.610206	0	0.00688477	0.989293	0	0	-0.0663493	0.992738	0	-0.173953	0.404071	0	0	-0.013695	0.999577	0	-0.195591	0.00785409	0	-0.342968	0.00488826	1	0	-0.225654	3.24815e-05	0	-0.432729	0.00331148	1	-0.109981	0.474122	0	0	0	2
ENSMUSG00000040195	Nemp1	0.12566	0.595491	0	0.00629406	0.989293	0	0	0.118086	0.992738	0	-0.00701156	0.998865	0	0	0.029216	0.999577	0	0.101467	0.754136	0	-0.0466175	0.973931	0	0	0.0438929	0.84784	0	0.40357	4.03528e-05	1	0.264019	0.00186583	1	0	0	2
ENSMUSG00000040205	Cuzd1	-0.367053	0.88582	0	-0.736735	0.355544	0	0	-0.0150169	0.994738	0	0.362662	0.938935	0	0	-0.0256635	0.999577	0	0.385999	0.866684	0	0.115765	0.986838	0	0	-1.23914	0.00484391	1	-0.369349	0.488869	0	-1.631	0.000335377	1	0	0	2
ENSMUSG00000040220	Gas8	0.120005	0.243352	0	0.0914803	0.394187	0	0	0.0236365	0.992738	0	-0.0145192	0.990809	0	0	0.0433164	0.937677	0	0.0250123	0.992888	0	0.26251	0.0558946	0	0	0.355037	3.80717e-10	1	0.180593	0.0104643	0	0.453537	3.34433e-06	1	0	0	2
ENSMUSG00000040225	Prrc2c	0.156636	0.33045	0	0.0450564	0.767021	0	0	0.0955639	0.992738	0	-0.0631764	0.658122	0	0	0.093955	0.000463466	0	0.00999334	0.992888	0	-0.0127187	0.986838	0	0	0.217592	0.0217089	0	0.275277	0.0286768	1	0.436066	1.53425e-05	1	0	0	2
ENSMUSG00000040234	Tm7sf3	0.129615	0.0122458	0	0.0207723	0.989293	0	0	0.099948	0.724346	0	-0.0198954	0.990809	0	0	0.0308602	0.973434	0	-0.0539937	0.851418	0	-0.0739783	0.573614	0	0	0.295034	1.63934e-10	1	0.210296	0.0034706	0	0.280212	0.00183752	1	0	0	2
ENSMUSG00000040242	Fgfr1op2	-0.13503	0.0539843	0	-0.025536	0.929896	0	0	-0.0891185	0.992738	0	-0.0352104	0.990809	0	0	-0.00113047	0.999577	0	-0.0315843	0.977462	0	-0.103053	0.565359	0	0	-0.317157	3.05553e-14	1	-0.421587	3.37066e-12	1	-0.234306	0.000536831	0	0	0	2
ENSMUSG00000040253	Gbp7	0.107386	0.747053	0	0.154517	0.326847	0	0	0.0865608	0.992738	0	-0.0118822	0.990809	0	0	0.247153	0.0214251	0	0.129456	0.79987	0	-0.165411	0.460555	0	0	0.384397	0.00129469	1	0.423786	0.0827764	0	0.628425	0.0010953	1	0	0	2
ENSMUSG00000040254	Sema3d	0.262148	0.0747489	0	0.0239405	0.989293	0	0	0.157137	0.992738	0	0.131792	0.540142	0	0	-0.0226191	0.999577	0	0.0127094	0.992888	0	-0.437859	0.151571	0	0	0.209892	0.130294	0	0.492161	0.000845028	1	0.437459	0.0106151	1	0	0	2
ENSMUSG00000040263	Klhdc4	-0.0792457	0.323816	0	-0.0182404	0.989293	0	0	-0.0308587	0.992738	0	0.0408038	0.950433	0	0	-0.0214254	0.999577	0	0.010201	0.992888	0	0.316201	0.016931	1	0	-0.249905	1.01177e-07	0	-0.186244	0.0131676	0	-0.400257	6.35715e-10	1	0	0	2
ENSMUSG00000040264	Gbp2b	-0.062984	0.987921	0	0.0289195	0.989293	0	0	-0.194953	0.992738	0	0.21355	0.577592	0	0	0.185966	0.731043	0	0.23314	0.811126	0	-0.223041	0.986838	0	0	0.42317	0.0163831	1	0.234882	0.456871	0	0.561649	0.0024961	1	0	0	2
ENSMUSG00000040312	Cchcr1	0.158933	0.499264	0	0.0920999	0.83856	0	0	-0.0098627	0.992738	0	0.0142697	0.990809	0	0	0.0207027	0.999577	0	-0.0093945	0.996919	0	0.378769	0.0565078	0	0	-0.295839	0.011416	1	-0.258327	0.300987	0	-0.522645	0.00560462	1	0	0	2
ENSMUSG00000040339	Fam102b	0.0676271	0.798676	0	-0.0760696	0.696562	0	0	-0.00632964	0.992738	0	-0.160279	0.547362	0	0	-0.0626604	0.855197	0	-0.234466	0.012301	0	-0.227479	0.0437544	0	0	0.0598692	0.432631	0	0.306105	0.00659352	1	0.352862	0.000552803	1	0	0	2
ENSMUSG00000040363	Bcor	-0.0990938	0.897133	0	-0.171793	0.628405	0	0	0.024628	0.992738	0	-0.230932	0.278957	0	0	-0.126328	0.89828	0	-0.0697969	0.992888	0	-0.108238	0.354917	0	0	-0.739841	7.05921e-14	1	-0.665872	2.0338e-11	1	-0.178271	0.68353	0	0	0	2
ENSMUSG00000040441	Slc26a10	0.0179388	0.987921	0	0.00580085	0.989293	0	0	0.194764	0.992738	0	-0.268661	0.45715	0	0	0.0540582	0.999577	0	-0.233341	0.715029	0	0.422102	0.0641287	0	0	-0.596568	0.00328772	1	-0.263769	0.488869	0	-0.546138	0.00651756	1	0	0	2
ENSMUSG00000040528	Milr1	0.15187	0.987921	0	0.568568	0.575511	0	0	-0.23384	0.992738	0	-0.375303	0.968353	0	0	-0.0958254	0.999577	0	0.300844	0.992888	0	0.238643	0.914572	0	0	0.711097	0.11973	0	0.779704	0.0491384	1	0.956828	0.0403005	1	0	0	2
ENSMUSG00000040533	Matn1	-0.397226	0.884391	0	0.785265	0.134056	0	0	-0.290212	0.992738	0	0.374517	0.979753	0	0	0.117309	0.999577	0	-0.301406	0.992888	0	-0.077473	0.986838	0	0	2.18116	4.02903e-14	1	0.167595	0.831785	0	1.16642	0.0017126	1	0	0	2
ENSMUSG00000040562	Gstm2	0.00272754	0.995263	0	0.0889324	0.970762	0	0	0.342493	0.992738	0	0.633483	0.0306965	1	0	0.120322	0.909774	0	-0.112628	0.992888	0	0.00220833	0.991458	0	0	-0.530897	0.0457813	1	0.219899	0.577688	0	-0.068632	0.970352	0	0	0	2
ENSMUSG00000040569	Slc26a7	0.254525	0.67622	0	-0.227772	0.615049	0	0	0.129876	0.992738	0	0.808319	0.000636017	1	0	0.11082	0.999577	0	0.274476	0.928325	0	-0.291605	0.713425	0	0	0.0382648	0.979822	0	1.18592	0.0408256	1	0.371655	0.753491	0	0	0	2
ENSMUSG00000040631	Dok4	-0.0921155	0.692254	0	0.012378	0.989293	0	0	-0.051292	0.992738	0	-0.0817538	0.860466	0	0	-0.0479081	0.999577	0	-0.0860287	0.746446	0	-0.0600494	0.892259	0	0	-0.267243	0.000815905	1	-0.234244	0.00641564	0	-0.320503	0.000812089	1	0	0	2
ENSMUSG00000040648	Ppip5k2	0.00701625	0.987921	0	-0.0266735	0.989293	0	0	0.01855	0.992738	0	-0.0117977	0.990809	0	0	0.0777124	0.466133	0	0.0276616	0.992888	0	-0.0761447	0.928018	0	0	-0.265563	2.9638e-09	1	-0.0760163	0.218566	0	-0.319991	6.64113e-05	1	0	0	2
ENSMUSG00000040653	Ppp1r14c	0.123822	0.211458	0	0.0174267	0.989293	0	0	-0.00377015	0.993373	0	0.0718437	0.771316	0	0	0.0224905	0.999577	0	0.127155	0.422112	0	0.00511371	0.986838	0	0	0.342824	1.07435e-05	1	0.212918	0.00288888	0	0.365951	3.70724e-06	1	0	0	2
ENSMUSG00000040675	Mthfd1l	0.0164704	0.987921	0	-0.0843608	0.928735	0	0	-0.00887329	0.992738	0	-0.0094736	0.990809	0	0	-0.146525	0.538555	0	-0.0628057	0.989619	0	0.12852	0.512924	0	0	-0.178747	0.0426283	0	-0.464268	0.00108354	1	-0.348508	0.00848028	1	0	0	2
ENSMUSG00000040738	Ints8	0.022385	0.987921	0	0.0326438	0.989293	0	0	-0.025069	0.992738	0	-0.181	0.333805	0	0	0.00385704	0.999577	0	-0.0095912	0.992888	0	-0.328817	0.0430761	1	0	0.233261	3.02924e-06	0	0.165457	0.00133321	0	0.455436	2.21903e-07	1	0	0	2
ENSMUSG00000040752	Myh6	-0.133743	0.987921	0	-0.10076	0.989293	0	0	-0.0597561	0.992738	0	-0.110439	0.990809	0	0	-0.0169816	0.999577	0	-0.336375	0.822679	0	0.917206	0.124732	0	0	-0.825588	0.0278189	1	-0.309241	0.615967	0	-1.12286	0.000200906	1	0	0	2
ENSMUSG00000040759	Cmtm5	-0.142241	0.0227533	0	-0.00167013	0.989999	0	0	-0.077194	0.992738	0	-0.123891	0.523015	0	0	-0.00758449	0.999577	0	-0.0857699	0.826452	0	-0.272343	0.090647	0	0	-0.279729	0.00164898	1	-0.0376064	0.946825	0	-0.48772	1.53778e-05	1	0	0	2
ENSMUSG00000040770	Il25	0.156081	0.987921	0	0.182109	0.989293	0	0	0.0387227	0.992738	0	0.225863	0.990809	0	0	0.2965	0.999577	0	0.696181	0.756427	0	-0.0499705	0.986838	0	0	1.13316	0.0431041	1	1.70718	0.0113456	1	0.979089	0.203524	0	0	0	2
ENSMUSG00000040782	Cop1	-0.105666	0.604438	0	-0.0650153	0.672257	0	0	-0.0276798	0.992738	0	-0.15255	0.213656	0	0	-0.0484043	0.875867	0	-0.0454735	0.943696	0	-0.296282	0.00267025	1	0	-0.134803	0.237637	0	-0.324679	3.73049e-07	1	-0.0639368	0.70986	0	0	0	2
ENSMUSG00000040797	Iqsec3	-0.0406684	0.961415	0	0.0149306	0.989293	0	0	0.0418556	0.992738	0	-0.134005	0.0849486	0	0	0.0418802	0.834118	0	-0.0235365	0.992888	0	-0.0635843	0.85638	0	0	-0.505515	3.75938e-23	1	-0.223621	0.00559347	0	-0.38228	0.00149427	1	0	0	2
ENSMUSG00000040822	1700123O20Rik	-0.11425	0.627811	0	-0.0076121	0.989293	0	0	-0.125647	0.992738	0	-0.0363446	0.990809	0	0	-0.0466138	0.97686	0	-0.0914769	0.780149	0	-0.0755997	0.854004	0	0	0.349083	1.19928e-05	1	0.0412654	0.779504	0	0.341438	0.000472996	1	0	0	2
ENSMUSG00000040888	Gfer	0.0690162	0.774021	0	0.0600114	0.849094	0	0	-0.0429812	0.992738	0	-0.0713976	0.879897	0	0	-0.0642678	0.851079	0	-0.0975437	0.788321	0	0.00667991	0.986838	0	0	0.396443	0.000112441	1	0.0144535	0.986109	0	0.321345	0.000983556	1	0	0	2
ENSMUSG00000040935	Padi6	0.112316	0.987921	0	-0.292702	0.893267	0	0	-0.171365	0.992738	0	-0.125438	0.990809	0	0	-0.0909497	0.999577	0	-0.517766	0.532232	0	0.176688	0.869122	0	0	-1.32854	0.00011947	1	1.23923	0.0154181	1	-0.4397	0.33825	0	0	0	2
ENSMUSG00000040940	Arhgef1	0.0592227	0.904728	0	0.1577	0.000542528	0	0	0.112003	0.992738	0	-0.0287148	0.990809	0	0	0.0944591	0.112459	0	0.0569155	0.736706	0	0.449485	0.0419264	1	0	-0.190406	4.49151e-06	0	-0.0599003	0.557677	0	-0.276105	0.0189824	1	0	0	2
ENSMUSG00000040964	Arhgef10l	-0.0165519	0.987921	0	0.00209037	0.989293	0	0	0.0703542	0.992738	0	0.0302948	0.990809	0	0	0.0548917	0.693745	0	-0.064549	0.674312	0	0.244546	0.216494	0	0	-0.390657	1.64155e-07	1	-0.117105	0.131462	0	-0.541182	3.11852e-09	1	0	0	2
ENSMUSG00000041040	Fam117b	0.11943	0.00870454	0	-0.00967408	0.989293	0	0	0.0222161	0.992738	0	0.0215254	0.990809	0	0	-0.0299836	0.822303	0	0.0233675	0.992888	0	-0.136949	0.574375	0	0	0.281287	3.3425e-10	1	0.0788912	0.39628	0	0.376526	6.85226e-08	1	0	0	2
ENSMUSG00000041075	Fzd7	-0.0549657	0.987921	0	-0.0808266	0.838294	0	0	0.143992	0.992738	0	0.183058	0.600126	0	0	-0.103449	0.84181	0	0.0612772	0.992888	0	0.125023	0.477429	0	0	-0.277876	0.0225884	1	0.451639	0.0302148	1	0.143403	0.752029	0	0	0	2
ENSMUSG00000041079	Rwdd2b	-0.0555509	0.987921	0	-0.00103807	0.99767	0	0	-0.0803893	0.992738	0	0.0785301	0.866855	0	0	-0.00115706	0.999577	0	-0.0220339	0.992888	0	-0.0777139	0.719944	0	0	0.475711	3.6331e-10	1	0.0980065	0.368613	0	0.267577	0.019143	1	0	0	2
ENSMUSG00000041153	Osgin2	-0.0115577	0.987921	0	-0.0372663	0.883033	0	0	-0.0165821	0.992738	0	-0.00364419	0.99998	0	0	0.00614779	0.999577	0	-0.0260034	0.992888	0	-0.121431	0.412928	0	0	0.276364	1.07747e-07	1	0.205224	0.000154205	0	0.427631	3.63668e-08	1	0	0	2
ENSMUSG00000041164	Zmiz2	0.00538684	0.987921	0	0.0474687	0.544935	0	0	0.0679357	0.992738	0	-0.0176539	0.990809	0	0	0.0434955	0.587566	0	-0.0223786	0.992888	0	0.0608943	0.958072	0	0	-0.269516	1.39478e-12	1	-0.137423	0.0399653	0	-0.303315	0.00190151	1	0	0	2
ENSMUSG00000041203	Trir	-0.0211611	0.987921	0	0.196708	0.13632	0	0	-0.0358791	0.992738	0	0.0542194	0.870868	0	0	-0.107711	0.568588	0	-0.0971593	0.680669	0	0.0690344	0.873768	0	0	0.348614	0.00016835	1	0.184902	0.0203272	0	0.26804	0.00012499	1	0	0	2
ENSMUSG00000041229	Phf8	0.0730646	0.610193	0	0.00084591	0.997125	0	0	-0.0178929	0.992738	0	-0.123072	0.256493	0	0	0.0111591	0.999577	0	-0.0464369	0.950659	0	-0.0769486	0.785139	0	0	0.295076	1.89023e-09	1	0.219822	0.000118391	0	0.466139	1.69833e-14	1	0	0	2
ENSMUSG00000041235	Chd7	0.167712	0.305972	0	0.0465521	0.902756	0	0	0.170198	0.879489	0	-0.139646	0.279736	0	0	0.0759822	0.761281	0	-0.100514	0.363373	0	-0.0994286	0.734103	0	0	0.139577	0.270061	0	0.349828	0.000872521	1	0.35764	0.0124652	1	0	0	2
ENSMUSG00000041258	Zfp236	0.0616898	0.910753	0	0.0792327	0.4538	0	0	0.0531982	0.992738	0	-0.0736376	0.677169	0	0	0.0650804	0.387695	0	0.0010409	1	0	-0.26484	0.0191584	1	0	0.0582015	0.567455	0	0.209726	0.0142506	0	0.3205	0.00295274	1	0	0	2
ENSMUSG00000041329	Atp1b2	-0.13244	0.0525971	0	-0.0907395	0.0327802	0	0	-0.0192052	0.992738	0	-0.0625334	0.35571	0	0	0.00598999	0.999577	0	0.0083063	0.992888	0	-0.128886	0.333362	0	0	-0.375255	1.42009e-14	1	-0.213836	0.061905	0	-0.464632	4.20394e-19	1	0	0	2
ENSMUSG00000041354	Rgl2	-0.0679891	0.724794	0	0.107352	0.0033987	0	0	0.035647	0.992738	0	-0.11774	0.405922	0	0	0.0849227	0.0436408	0	0.00364485	1	0	0.486568	0.077906	0	0	-0.326014	3.50677e-05	1	-0.164258	0.129184	0	-0.295821	0.0225072	1	0	0	2
ENSMUSG00000041372	B4galnt3	-0.166543	0.963558	0	-0.121793	0.961959	0	0	0.152734	0.992738	0	-0.103477	0.990809	0	0	0.0489244	0.999577	0	0.455954	0.261101	0	0.417465	0.25152	0	0	-1.34653	1.3462e-08	1	-0.392871	0.142539	0	-1.37331	3.87118e-08	1	0	0	2
ENSMUSG00000041429	Nthl1	0.161743	0.809014	0	0.21192	0.409956	0	0	0.0848159	0.992738	0	-0.173848	0.883645	0	0	0.0196503	0.999577	0	-0.0928162	0.992888	0	0.0551832	0.986838	0	0	0.269203	0.112704	0	0.331001	0.0474211	1	0.396173	0.0165868	1	0	0	2
ENSMUSG00000041431	Ccnb1	-0.51346	0.433574	0	0.28145	0.921957	0	0	-0.235183	0.992738	0	-0.0256	0.99998	0	0	0.209225	0.999577	0	-0.181095	0.992888	0	0.0607915	0.986838	0	0	-0.639767	0.00474636	1	-0.923974	0.00110667	1	-0.449727	0.149413	0	0	0	2
ENSMUSG00000041440	Gk5	-0.0161699	0.987921	0	-0.0445051	0.989293	0	0	-0.0142091	0.992738	0	0.2102	0.474569	0	0	0.23529	0.55753	0	0.189847	0.59076	0	0.0328484	0.986838	0	0	0.282249	0.0136206	1	0.385092	0.000133712	1	0.245563	0.136032	0	0	0	2
ENSMUSG00000041538	H2-Ob	0.47857	0.268938	0	0.192233	0.884015	0	0	0.586821	0.679365	0	0.0158921	0.99998	0	0	0.248187	0.865209	0	0.0724088	0.992888	0	-0.0318816	0.986838	0	0	0.955311	0.00013069	1	0.710739	0.00456076	1	0.422871	0.250494	0	0	0	2
ENSMUSG00000041571	Selenow	-0.139121	0.00101265	0	0.056017	0.445486	0	0	-0.134634	0.170825	0	0.0776232	0.810646	0	0	-0.0335593	0.843408	0	-0.0652473	0.430799	0	0.238689	0.366461	0	0	-0.189571	0.0237262	0	-0.275884	1.08769e-05	1	-0.354496	1.38404e-05	1	0	0	2
ENSMUSG00000041592	Sdk2	-0.151115	0.81849	0	0.0775115	0.752615	0	0	0.0495932	0.992738	0	-0.292284	0.234551	0	0	0.195789	0.0728964	0	-0.10655	0.785834	0	0.056194	0.986838	0	0	-0.864953	1.92565e-35	1	-0.308406	0.555483	0	-0.457216	0.0114631	1	0	0	2
ENSMUSG00000041649	Klf8	0.175834	0.447468	0	0.0363893	0.989293	0	0	-0.0505796	0.992738	0	0.0959396	0.760289	0	0	0.209731	0.102175	0	0.0997794	0.949219	0	-0.1081	0.849503	0	0	0.301347	0.000900288	1	0.239906	0.106979	0	0.388296	3.96503e-06	1	0	0	2
ENSMUSG00000041669	Prima1	0.0372769	0.987921	0	-0.138143	0.786269	0	0	0.103454	0.992738	0	-0.238244	0.734456	0	0	-0.190494	0.657067	0	-0.516971	0.0411888	1	-0.0238482	0.986838	0	0	-0.403331	0.0267891	1	0.350021	0.456994	0	-0.200655	0.678365	0	0	0	2
ENSMUSG00000041674	BC006965	0.0420512	0.987921	0	-0.00220402	0.99767	0	0	-0.0426187	0.992738	0	0.10866	0.990809	0	0	0.0384734	0.999577	0	0.473994	0.0122053	1	-0.0175906	0.986838	0	0	-0.558838	0.0954387	0	-0.593327	0.199036	0	-1.13142	5.04652e-05	1	0	0	2
ENSMUSG00000041708	Mpped1	-0.0235069	0.941523	0	0.0168916	0.989293	0	0	-0.0258031	0.992738	0	0.0671129	0.737886	0	0	0.0167018	0.999577	0	0.143354	0.0549099	0	-0.0517505	0.806338	0	0	-0.314302	1.46403e-14	1	-0.179036	0.00580843	0	-0.299443	3.80845e-07	1	0	0	2
ENSMUSG00000041736	Tspo	-0.0668273	0.987921	0	0.124798	0.65455	0	0	-0.0786141	0.992738	0	0.127701	0.963407	0	0	0.0203834	0.999577	0	0.258025	0.636949	0	0.131781	0.805873	0	0	0.348988	0.015406	1	0.509615	0.00177822	1	0.208445	0.481996	0	0	0	2
ENSMUSG00000041779	Tram2	0.143723	0.79145	0	0.017433	0.989293	0	0	0.172789	0.992738	0	0.127028	0.904878	0	0	-0.0134639	0.999577	0	0.215007	0.545265	0	-0.0777546	0.986838	0	0	0.291029	0.0304162	1	0.240318	0.199617	0	0.355204	0.00810996	1	0	0	2
ENSMUSG00000041789	2700046A07Rik	0.288272	0.774021	0	0.307795	0.592952	0	0	0.207062	0.992738	0	-0.0511794	0.990809	0	0	-0.141642	0.999577	0	0.181397	0.992888	0	0.361905	0.256809	0	0	0.879279	0.000217064	1	0.578	0.0903438	0	0.508188	0.0413567	1	0	0	2
ENSMUSG00000041842	Fhdc1	0.0995362	0.770447	0	-0.0495267	0.989293	0	0	0.171701	0.966662	0	-0.300842	0.091953	0	0	-0.0415071	0.999577	0	-0.125962	0.747181	0	-0.0806685	0.873952	0	0	-0.474753	1.52493e-05	1	0.133974	0.67353	0	-0.271803	0.021944	1	0	0	2
ENSMUSG00000041926	Rnpep	0.124115	0.0819855	0	0.259175	3.06006e-05	0	0	0.0777338	0.992738	0	0.0139373	0.990809	0	0	0.110304	0.191858	0	-0.0477357	0.885322	0	-0.0583044	0.890371	0	0	0.528854	7.28514e-31	1	0.255676	2.01579e-07	0	0.561666	1.01005e-29	1	0	0	2
ENSMUSG00000041954	Tnfrsf18	0.0358358	0.987921	0	0.133441	0.644188	0	0	0.0227819	0.992738	0	-0.0584697	0.990809	0	0	0.242992	0.0594913	0	0.153278	0.559389	0	0.694479	0.0435211	1	0	-0.720148	9.79275e-05	1	0.429088	0.0597967	0	-0.349727	0.0983969	0	0	0	2
ENSMUSG00000041957	Pkp2	-0.156471	0.753308	0	0.182788	0.631467	0	0	0.130226	0.992738	0	-0.398908	0.192409	0	0	-0.0305208	0.999577	0	-0.269977	0.353093	0	0.311508	0.209006	0	0	-0.00432459	0.979822	0	0.596166	0.0252614	1	0.780287	0.000188215	1	0	0	2
ENSMUSG00000042043	Tbca	-0.00108431	0.995263	0	-0.015551	0.989293	0	0	-0.122706	0.992738	0	0.0297696	0.990809	0	0	-0.0744232	0.490527	0	-0.0609952	0.753724	0	0.163263	0.582286	0	0	0.401003	1.73414e-09	1	0.221298	0.00376852	0	0.294679	0.0024189	1	0	0	2
ENSMUSG00000042064	Myo3b	0.1924	0.78675	0	-0.227435	0.54294	0	0	0.0841749	0.992738	0	-0.172603	0.990809	0	0	-0.148065	0.895535	0	-0.495385	0.327448	0	-0.452542	0.167131	0	0	-0.60884	0.0123157	1	-0.311655	0.261863	0	-0.641572	0.00305339	1	0	0	2
ENSMUSG00000042097	Zfp239	0.0246465	0.987921	0	-0.0362554	0.901185	0	0	0.0164899	0.992738	0	0.109157	0.212449	0	0	-0.0214257	0.999577	0	-0.0170533	0.992888	0	-0.0799981	0.716758	0	0	-0.22426	3.24113e-08	0	-0.264542	1.65897e-05	1	-0.335575	0.000343659	1	0	0	2
ENSMUSG00000042129	Rassf4	0.0552728	0.973242	0	-0.0436325	0.989293	0	0	0.110183	0.992738	0	-0.103649	0.50721	0	0	-0.0723872	0.927877	0	-0.149862	0.333248	0	-0.134842	0.446752	0	0	-0.562675	3.57939e-10	1	-0.235855	0.0961331	0	-0.81379	7.26512e-17	1	0	0	2
ENSMUSG00000042155	Klhl23	-0.0468725	0.749961	0	-0.079911	0.28659	0	0	-0.0783852	0.873236	0	0.090986	0.329635	0	0	-0.0181923	0.999577	0	0.0677243	0.665364	0	-0.16347	0.317589	0	0	-0.261878	1.32945e-16	0	-0.470226	2.13494e-07	1	-0.322894	3.75157e-07	1	0	0	2
ENSMUSG00000042156	Dzip1	0.0231457	0.987921	0	0.158911	1.09758e-05	0	0	-0.00456167	0.992738	0	-0.0744805	0.323334	0	0	0.128553	0.000819179	0	0.00461694	0.995906	0	-0.06172	0.720347	0	0	0.262216	2.10275e-26	0	0.486359	7.34564e-10	1	0.35702	3.14126e-10	1	0	0	2
ENSMUSG00000042182	Bend6	-0.0215925	0.987921	0	-0.0435178	0.535962	0	0	-0.0566573	0.992738	0	0.0355034	0.990809	0	0	0.00165989	0.999577	0	0.00788328	0.992888	0	-0.112728	0.358555	0	0	-0.293195	8.55532e-12	1	-0.168974	0.0017268	0	-0.371958	5.8596e-09	1	0	0	2
ENSMUSG00000042203	Tbc1d22b	0.0933807	0.0467915	0	0.0465417	0.471689	0	0	0.00882506	0.992738	0	0.0771212	0.345764	0	0	-0.0244895	0.927877	0	-0.01788	0.992888	0	-0.0201531	0.986838	0	0	0.330413	9.72496e-24	1	0.220046	3.30966e-06	0	0.305743	4.28337e-07	1	0	0	2
ENSMUSG00000042216	Sgsm1	-0.138747	0.496778	0	0.0300992	0.989293	0	0	-0.0205793	0.992738	0	-0.207201	0.192646	0	0	-0.0651388	0.999577	0	-0.106385	0.899565	0	-0.0326908	0.986838	0	0	-0.351573	2.25735e-07	1	-0.553638	3.7508e-09	1	-0.10187	0.590482	0	0	0	2
ENSMUSG00000042251	Pm20d1	-0.208574	0.504897	0	-0.257748	0.291705	0	0	0.00736835	0.992738	0	-0.13603	0.915881	0	0	0.117817	0.917261	0	-0.113687	0.946295	0	0.10185	0.826805	0	0	-0.713466	0.012517	1	0.13281	0.832254	0	-0.911808	9.52406e-05	1	0	0	2
ENSMUSG00000042369	Rbm45	0.00530408	0.987921	0	0.0266247	0.989293	0	0	0.00246624	0.993972	0	-0.034182	0.990809	0	0	0.0624543	0.715265	0	0.0583592	0.821738	0	-0.0346258	0.986838	0	0	0.405661	2.05878e-15	1	0.170421	0.0538861	0	0.324699	1.46643e-06	1	0	0	2
ENSMUSG00000042401	Crtac1	-0.0553451	0.805465	0	-0.0532896	0.722533	0	0	-0.00242761	0.992738	0	-0.0612639	0.929717	0	0	-0.087179	0.276498	0	0.0172923	0.992888	0	0.0591648	0.856888	0	0	-0.192659	0.0555666	0	-0.36636	0.000817331	1	-0.293749	0.00811498	1	0	0	2
ENSMUSG00000042426	Dhx29	0.0394888	0.959235	0	0.0460906	0.968637	0	0	0.0448052	0.992738	0	0.00195185	0.99998	0	0	0.01114	0.999577	0	-0.0883374	0.341047	0	-0.267826	0.0646669	0	0	0.304725	1.73908e-11	1	0.179938	0.00202871	0	0.501501	3.17454e-27	1	0	0	2
ENSMUSG00000042436	Mfap4	0.353123	0.485325	0	0.186507	0.704123	0	0	0.382802	0.979015	0	0.637314	0.042421	1	0	0.0579479	0.999577	0	0.19586	0.937617	0	0.0896056	0.971572	0	0	0.404753	0.0273188	1	0.172393	0.590283	0	0.393625	0.0778808	0	0	0	2
ENSMUSG00000042446	Zmym4	0.115976	0.0272941	0	-0.0135728	0.989293	0	0	0.0552073	0.992738	0	-0.00478672	0.990809	0	0	0.0178224	0.999577	0	-0.0107431	0.992888	0	-0.153099	0.369015	0	0	0.291175	8.80812e-13	1	0.209172	1.64017e-05	0	0.437431	1.67702e-24	1	0	0	2
ENSMUSG00000042472	Zfp410	0.0828624	0.547507	0	0.0207212	0.989293	0	0	-0.0297413	0.992738	0	-0.0405155	0.990809	0	0	-0.0385529	0.982168	0	-0.0185434	0.992888	0	0.156431	0.170649	0	0	0.337121	6.07312e-16	1	0.236509	2.7432e-07	0	0.403467	4.82395e-10	1	0	0	2
ENSMUSG00000042524	Sun2	-0.0586331	0.553387	0	-0.0859801	0.177994	0	0	0.0341648	0.992738	0	0.00716231	0.990809	0	0	-0.0377715	0.940781	0	-0.100254	0.234918	0	0.133607	0.307958	0	0	-0.406793	1.14998e-07	1	-0.257513	0.0811526	0	-0.451069	1.16035e-13	1	0	0	2
ENSMUSG00000042529	Kcnj12	-0.172307	0.317281	0	-0.0886851	0.836523	0	0	-0.0554731	0.992738	0	-0.151665	0.40209	0	0	-0.142922	0.54995	0	-0.228354	0.0305457	0	-0.0378068	0.986838	0	0	-0.33739	0.000337861	1	-0.409675	8.4615e-05	1	-0.245739	0.0976344	0	0	0	2
ENSMUSG00000042595	Fam199x	0.118404	0.0804622	0	-0.068847	0.76915	0	0	-0.033537	0.992738	0	-0.0359585	0.990809	0	0	0.05783	0.839144	0	0.0104675	0.992888	0	-0.457821	0.11997	0	0	0.295802	1.66382e-05	1	0.245647	0.000143019	0	0.332603	2.9141e-05	1	0	0	2
ENSMUSG00000042608	Stk40	-0.0983914	0.829471	0	-0.206567	0.221279	0	0	-0.0784877	0.992738	0	-0.0693037	0.990809	0	0	-0.23642	0.409595	0	0.0272927	0.992888	0	-0.199386	0.145428	0	0	-0.376139	1.24181e-08	1	-0.239466	0.0210663	0	-0.39811	1.0154e-12	1	0	0	2
ENSMUSG00000042647	Acad12	-0.064042	0.987921	0	-0.075711	0.968149	0	0	0.0607209	0.992738	0	-0.0251762	0.990809	0	0	-0.0036155	0.999577	0	0.0622314	0.992888	0	-0.236282	0.393617	0	0	-0.424624	0.0044835	1	-0.154858	0.410165	0	-0.516076	0.000605673	1	0	0	2
ENSMUSG00000042672	Dcst1	0.0512381	0.987921	0	-0.105529	0.883226	0	0	0.0435587	0.992738	0	-0.0234374	0.990809	0	0	0.10613	0.97249	0	0.264832	0.174321	0	0.150046	0.577049	0	0	-0.340187	0.00368638	1	-0.0885231	0.726917	0	-0.361258	0.00909063	1	0	0	2
ENSMUSG00000042675	Ypel3	-0.069934	0.70632	0	0.0307484	0.942322	0	0	-0.0106442	0.992738	0	0.042419	0.808942	0	0	-0.0587849	0.552539	0	-0.0458118	0.803905	0	0.134773	0.527103	0	0	-0.175576	0.0520856	0	-0.317737	5.19549e-07	1	-0.341929	3.50087e-05	1	0	0	2
ENSMUSG00000042708	Shcbp1l	-0.21498	0.591242	0	-0.152701	0.685298	0	0	-0.122282	0.992738	0	-0.00769207	0.99998	0	0	0.0293717	0.999577	0	0.109039	0.992888	0	0.328475	0.445766	0	0	-0.859698	2.23675e-07	1	-0.297438	0.0839448	0	-0.676611	0.00334219	1	0	0	2
ENSMUSG00000042757	Tmem108	-0.0650822	0.815549	0	0.047359	0.883836	0	0	0.104025	0.992738	0	-0.0207959	0.990809	0	0	-0.0265457	0.999577	0	0.0436115	0.97972	0	0.144945	0.589298	0	0	-0.201434	0.00350205	0	-0.419206	0.000254023	1	-0.305671	0.00406144	1	0	0	2
ENSMUSG00000042770	Hebp1	-0.171784	0.108024	0	0.0194655	0.989293	0	0	-0.0837987	0.992738	0	0.0727582	0.849186	0	0	-0.0812809	0.61162	0	-0.079898	0.777836	0	0.0412211	0.985618	0	0	-0.31918	1.63746e-05	1	-0.443508	1.52579e-06	1	-0.253225	0.0146639	0	0	0	2
ENSMUSG00000042812	Foxf1	0.151254	0.975335	0	-0.272956	0.626159	0	0	0.294617	0.992738	0	0.132065	0.990809	0	0	-0.0688041	0.999577	0	-0.0933172	0.992888	0	0.218993	0.608127	0	0	0.604137	0.000634246	1	0.505768	0.0191898	1	0.336891	0.324575	0	0	0	2
ENSMUSG00000042817	Flt3	-0.0796896	0.578584	0	-0.0261984	0.989293	0	0	-0.0400809	0.992738	0	-0.0156165	0.990809	0	0	4.12026e-05	0.999909	0	0.176294	0.162734	0	0.223409	0.23268	0	0	-0.526401	8.7087e-12	1	-0.120007	0.52694	0	-0.622338	1.19519e-09	1	0	0	2
ENSMUSG00000042918	Mamstr	-0.218739	0.499955	0	0.00530133	0.991016	0	0	-0.063341	0.992738	0	0.261277	0.465797	0	0	0.0768703	0.999577	0	0.183107	0.745832	0	0.35626	0.0527773	0	0	-0.452843	0.0182659	1	0.0158362	0.986109	0	-0.493841	0.000259484	1	0	0	2
ENSMUSG00000042942	Greb1l	0.155998	0.6411	0	0.0980662	0.911942	0	0	0.0328413	0.992738	0	0.2885	0.000828985	1	0	0.226717	0.394282	0	0.193026	0.284128	0	0.139966	0.692713	0	0	0.264363	5.10206e-05	1	0.16142	0.345358	0	0.161699	0.0685752	0	0	0	2
ENSMUSG00000043154	Ppp2r3a	0.0772748	0.907669	0	0.0869962	0.236112	0	0	-0.0257981	0.992738	0	-0.00196305	0.99998	0	0	0.0865416	0.210125	0	0.0379677	0.958954	0	-0.083263	0.888583	0	0	0.238685	1.99923e-08	0	0.320531	0.00290617	1	0.296598	3.70105e-05	1	0	0	2
ENSMUSG00000043252	Tmem64	-0.106033	0.21239	0	-0.125247	0.142653	0	0	-0.0517544	0.992738	0	0.0516992	0.990809	0	0	-0.10075	0.286499	0	0.0294194	0.992888	0	-0.390246	0.0152109	1	0	-0.156546	0.00526465	0	-0.299913	3.06461e-05	1	0.0441258	0.920309	0	0	0	2
ENSMUSG00000043286	Pnpla1	0.218501	0.970738	0	-0.241152	0.933142	0	0	0.00470107	0.998356	0	0.192064	0.990809	0	0	0.0469435	0.999577	0	0.363538	0.859554	0	-0.334232	0.594724	0	0	-1.34669	0.000124	1	-0.565619	0.100799	0	-1.66493	6.48309e-06	1	0	0	2
ENSMUSG00000043384	Gprasp1	0.14184	4.34981e-06	0	0.0463853	0.438842	0	0	0.0250072	0.992738	0	0.0123113	0.990809	0	0	0.0511201	0.548228	0	0.0115155	0.992888	0	-0.0977732	0.788358	0	0	0.428841	3.99726e-28	1	0.200402	0.009323	0	0.458995	5.31333e-11	1	0	0	2
ENSMUSG00000043388	Tmem130	0.0325939	0.92073	0	0.0368834	0.981486	0	0	-0.0322131	0.992738	0	-0.0250827	0.990809	0	0	0.0661267	0.927533	0	-0.122423	0.455057	0	-0.131227	0.464833	0	0	0.464319	4.41235e-32	1	0.154746	0.0606406	0	0.41949	7.63807e-06	1	0	0	2
ENSMUSG00000043424	Eif3j2	0.0947788	0.7479	0	-0.0624707	0.78573	0	0	0.0115958	0.992738	0	-0.104565	0.520774	0	0	0.00591221	0.999577	0	-0.0279351	0.992888	0	-0.714141	0.00995148	1	0	0.0490985	0.907183	0	-0.395425	0.00524019	1	0.139716	0.483982	0	0	0	2
ENSMUSG00000043441	Gpr149	0.330572	0.769393	0	0.382086	0.081763	0	0	0.151701	0.992738	0	-0.552615	0.911608	0	0	0.294585	0.312431	0	-1.88078	3.24054e-08	1	-0.236138	0.89977	0	0	0.382491	0.253559	0	0.73306	0.00337241	1	0.736016	0.193734	0	0	0	2
ENSMUSG00000043448	Gjc2	0.164521	0.273693	0	0.314435	0.0344275	1	0	0.307093	0.0216764	1	0.00668397	0.99998	0	0	0.121453	0.782093	0	-0.189343	0.374637	0	-0.325036	0.274433	0	0	0.233052	0.126433	0	0.132171	0.817575	0	-0.110985	0.887649	0	0	0	2
ENSMUSG00000043456	Zfp536	0.0199153	0.987921	0	0.00410772	0.989293	0	0	0.0990734	0.992738	0	-0.166057	0.346141	0	0	0.0857867	0.674682	0	-0.0436925	0.945992	0	-0.00237066	0.990902	0	0	-0.389483	2.55218e-05	1	-0.293479	0.0424565	1	-0.202285	0.22572	0	0	0	2
ENSMUSG00000043458	Pcdhb12	0.225999	0.0210239	0	0.107276	0.840669	0	0	0.0451703	0.992738	0	0.219462	0.0824318	0	0	0.0509878	0.999577	0	0.222742	0.065159	0	-0.165094	0.373716	0	0	0.523368	2.39485e-07	1	0.174294	0.125053	0	0.442725	1.926e-07	1	0	0	2
ENSMUSG00000043498	ENSMUSG00000043498	-0.00936174	0.987921	0	-0.0865206	0.224489	0	0	-0.0849805	0.992738	0	-0.0998026	0.52987	0	0	0.00800478	0.999577	0	0.0338592	0.992888	0	-0.577984	0.0290323	1	0	-0.292756	1.42282e-06	1	0.000468809	0.997485	0	-0.129807	0.123283	0	0	0	2
ENSMUSG00000043531	Sorcs1	0.0602581	0.768886	0	0.0117297	0.989293	0	0	0.0717722	0.992738	0	0.0132733	0.990809	0	0	0.0946879	0.441349	0	0.0221914	0.992888	0	0.0600373	0.880764	0	0	-0.468167	7.20592e-15	1	-0.226994	0.0297868	0	-0.274959	0.0032872	1	0	0	2
ENSMUSG00000043541	Casc1	-0.0838914	0.987921	0	-0.403684	0.209085	0	0	-0.0414153	0.992738	0	0.0723827	0.990809	0	0	-0.034656	0.999577	0	-0.162867	0.960572	0	0.323553	0.453381	0	0	-0.562493	0.00271022	1	-0.418188	0.11034	0	-0.915314	0.000655119	1	0	0	2
ENSMUSG00000043572	Pars2	-0.0289247	0.987921	0	0.0279235	0.989293	0	0	0.0774458	0.992738	0	0.13276	0.725679	0	0	0.0871552	0.8812	0	-0.0883532	0.905847	0	0.12937	0.288754	0	0	-0.301263	0.003654	1	-0.258588	0.00409235	0	-0.420533	1.99714e-05	1	0	0	2
ENSMUSG00000043719	Col6a6	-0.0341523	0.987921	0	-0.0979716	0.989293	0	0	0.385134	0.992738	0	0.694958	0.266236	0	0	0.18124	0.955855	0	-0.241131	0.97972	0	-0.203225	0.799183	0	0	-1.07894	0.000373105	1	-0.153048	0.873503	0	-1.21642	0.000752995	1	0	0	2
ENSMUSG00000043760	Pkhd1	-0.177985	0.987921	0	-0.562089	0.960694	0	0	0.134003	0.992738	0	0.10377	0.990809	0	0	-0.398207	0.999577	0	0.07768	0.996945	0	1.3252	0.143232	0	0	-1.95834	0.0526237	0	-1.61051	0.0256256	1	-2.42505	0.030868	1	0	0	2
ENSMUSG00000043795	Prr33	-0.338395	0.765424	0	-0.16857	0.979635	0	0	-0.0827543	0.992738	0	0.258044	0.973637	0	0	-0.159692	0.999577	0	0.487094	0.587045	0	0.588135	0.560837	0	0	-1.21649	0.00239074	1	-0.603477	0.212083	0	-0.88021	0.0433836	1	0	0	2
ENSMUSG00000043822	Adamtsl5	-0.04204	0.987921	0	0.0789237	0.956104	0	0	0.0101837	0.992738	0	-0.064316	0.990809	0	0	0.0365501	0.999577	0	-0.213097	0.299719	0	-0.083705	0.953991	0	0	-0.510662	6.33873e-09	1	-0.239702	0.151635	0	-0.871959	1.90037e-09	1	0	0	2
ENSMUSG00000043850	Clrn1	0.30223	0.71649	0	0.337372	0.715559	0	0	0.0773558	0.992738	0	0.187931	0.990809	0	0	0.266909	0.800265	0	0.788387	0.162262	0	-0.208882	0.790345	0	0	0.835234	0.000555241	1	0.66536	0.241617	0	1.01911	0.00299813	1	0	0	2
ENSMUSG00000043881	Kbtbd7	0.0947597	0.11993	0	0.0455366	0.763024	0	0	-0.00924084	0.992738	0	0.0241492	0.990809	0	0	-0.00678881	0.999577	0	0.00572596	0.992888	0	-0.409709	0.146935	0	0	0.333169	1.94786e-22	1	0.0891582	0.304346	0	0.460862	1.10763e-08	1	0	0	2
ENSMUSG00000043903	Zfp469	0.104526	0.959235	0	0.0725933	0.989293	0	0	0.0933091	0.992738	0	-0.122295	0.990809	0	0	0.0917067	0.986004	0	0.084079	0.992888	0	-0.164542	0.813424	0	0	-0.380655	0.0172613	1	-0.136989	0.638868	0	-0.579851	0.00366723	1	0	0	2
ENSMUSG00000043969	Emx2	-0.0173012	0.987921	0	0.0575887	0.958717	0	0	0.00108191	0.998552	0	-0.0935593	0.76954	0	0	-0.0796952	0.866174	0	0.0270979	0.992888	0	-0.126478	0.360294	0	0	-0.525376	1.07695e-10	1	-0.237045	0.131462	0	-0.348061	0.000332514	1	0	0	2
ENSMUSG00000044005	Gls2	-0.0047033	0.987921	0	0.0109741	0.989293	0	0	0.0225023	0.992738	0	0.00653393	0.99998	0	0	0.00390116	0.999577	0	0.0429771	0.992888	0	0.117773	0.373544	0	0	-0.264385	0.000583658	1	-0.156066	0.0830792	0	-0.495888	3.11823e-06	1	0	0	2
ENSMUSG00000044030	Irf2bp1	0.123903	0.45053	0	0.196747	0.0298421	0	0	0.0786599	0.992738	0	0.0333043	0.990809	0	0	-0.0195761	0.999577	0	-0.151905	0.104994	0	0.207067	0.318569	0	0	0.419743	7.70228e-09	1	0.0644174	0.717	0	0.340857	0.000432623	1	0	0	2
ENSMUSG00000044043	Pcdhb14	0.096334	0.828359	0	-0.0417301	0.989293	0	0	0.109873	0.992738	0	-0.139523	0.692043	0	0	-0.0391782	0.999577	0	0.142446	0.654826	0	-0.239293	0.32411	0	0	0.384794	6.56995e-06	1	0.171381	0.277006	0	0.49084	3.18609e-11	1	0	0	2
ENSMUSG00000044103	Il1f9	-0.0827507	0.987921	0	0.085369	0.989293	0	0	-0.286983	0.992738	0	-0.348703	0.732398	0	0	0.143373	0.999577	0	0.185839	0.992888	0	0.11587	0.986838	0	0	-1.25165	0.000356944	1	-0.483514	0.0842898	0	-1.38932	0.000696128	1	0	0	2
ENSMUSG00000044122	Proca1	-0.169481	0.662086	0	-0.250832	0.270213	0	0	-0.00319935	0.996635	0	-0.110774	0.946881	0	0	-0.177778	0.66789	0	-0.186824	0.672243	0	-0.16031	0.691106	0	0	-0.595442	7.36361e-06	1	-0.186011	0.55355	0	-0.899163	2.44116e-07	1	0	0	2
ENSMUSG00000044165	Bcl2l15	-0.167508	0.987921	0	0.194022	0.959648	0	0	-0.0156893	0.992738	0	-0.453365	0.45715	0	0	0.127743	0.999577	0	0.0669204	0.992888	0	0.674191	0.664488	0	0	-0.836235	0.018148	1	-0.415347	0.0917956	0	-0.994257	0.00158939	1	0	0	2
ENSMUSG00000044177	Wfikkn2	-0.0796663	0.987921	0	-0.0806812	0.989293	0	0	0.690787	0.773834	0	0.999246	0.00840987	1	0	0.0509364	0.999577	0	0.36509	0.801982	0	0.47507	0.045272	1	0	-0.279123	0.455171	0	0.0409148	0.986109	0	-0.12019	0.970352	0	0	0	2
ENSMUSG00000044288	Cnr1	0.0107626	0.987921	0	-0.0734033	0.22634	0	0	-0.0501375	0.992738	0	-0.0816503	0.725801	0	0	-0.0126732	0.999577	0	-0.0554417	0.929011	0	-0.271092	0.18232	0	0	-0.343448	2.16702e-08	1	-0.35578	0.00492343	1	-0.104394	0.507382	0	0	0	2
ENSMUSG00000044303	Cdkn2a	0.103293	0.987921	0	1.11582	0.284459	0	0	-0.515707	0.992738	0	0.656691	0.960537	0	0	0.76467	0.769914	0	-0.423378	0.992888	0	-0.458074	0.681948	0	0	1.82473	0.028122	1	1.58927	0.0734749	0	1.41785	0.0266224	1	0	0	2
ENSMUSG00000044322	Dsc1	0.412694	0.987921	0	0.800209	0.674193	0	0	0.0591795	0.992738	0	-0.579443	0.959148	0	0	0.570041	0.949334	0	0.711186	0.949756	0	-0.704001	0.561358	0	0	1.68603	0.00463444	1	0.709045	0.744467	0	2.4382	0.00384597	1	0	0	2
ENSMUSG00000044337	Ackr3	-0.0814844	0.914554	0	-0.0300067	0.989293	0	0	0.0054788	0.992738	0	-0.0735657	0.945192	0	0	-0.109066	0.880458	0	-0.165991	0.4921	0	-0.255815	0.0464095	0	0	-0.298514	3.01067e-06	1	0.0289646	0.986109	0	-0.32023	0.00782163	1	0	0	2
ENSMUSG00000044364	Tmem74b	-0.182676	0.537519	0	-0.190973	0.404762	0	0	-0.136516	0.992738	0	0.0689081	0.990809	0	0	0.0276385	0.999577	0	0.136313	0.834963	0	0.151189	0.379272	0	0	-0.240816	0.0669572	0	-0.499855	0.000758648	1	-0.545528	0.000186014	1	0	0	2
ENSMUSG00000044393	Dsg2	-0.100531	0.963558	0	-0.00609605	0.989293	0	0	0.0249773	0.992738	0	-0.135415	0.798477	0	0	0.221765	0.192451	0	0.0666957	0.992888	0	-0.0819149	0.957054	0	0	0.269373	0.0312832	1	0.884631	7.84848e-06	1	0.142104	0.563856	0	0	0	2
ENSMUSG00000044461	Shisa2	-0.257187	0.229322	0	-0.422089	0.024987	1	0	-0.187299	0.992738	0	-0.352821	0.138289	0	0	-0.127776	0.816362	0	-0.261205	0.494481	0	-0.491089	0.000922618	1	0	-0.0864597	0.766575	0	0.366045	0.261412	0	-0.138154	0.586484	0	0	0	2
ENSMUSG00000044501	Zfp758	0.0883478	0.645702	0	-0.0243442	0.989293	0	0	-0.0181993	0.992738	0	-0.0482778	0.985477	0	0	-0.00223268	0.999577	0	-0.0307258	0.992888	0	-0.801322	0.0117643	1	0	0.123553	0.217811	0	0.0574574	0.74559	0	0.313399	0.00367325	1	0	0	2
ENSMUSG00000044550	Tceal3	0.0294469	0.983028	0	-0.0139068	0.989293	0	0	-0.0098217	0.992738	0	0.155886	0.0149415	0	0	-0.0636211	0.457137	0	-0.0478459	0.461965	0	0.0946383	0.519754	0	0	0.484579	2.06022e-15	1	0.204331	0.000560026	0	0.318979	8.08387e-05	1	0	0	2
ENSMUSG00000044748	Defb1	-0.44951	0.522045	0	0.0639067	0.989293	0	0	0.0408531	0.992738	0	0.179906	0.990809	0	0	0.216722	0.999577	0	0.193758	0.992888	0	-0.155056	0.964518	0	0	-3.97969	3.20869e-05	1	-1.03776	0.917896	0	-3.48254	0.0021271	1	0	0	2
ENSMUSG00000044749	Abca6	0.289806	0.228609	0	-0.0408674	0.989293	0	0	0.136786	0.992738	0	-0.0797335	0.98002	0	0	0.16936	0.614574	0	0.0112699	0.99743	0	0.166605	0.579626	0	0	0.300477	0.0169157	1	0.355398	0.138127	0	0.322536	0.0352088	1	0	0	2
ENSMUSG00000044783	Hjurp	0.155943	0.0999249	0	0.0967473	0.163224	0	0	0.0863853	0.992738	0	-0.0605424	0.927336	0	0	0.0734208	0.419863	0	0.0812146	0.108551	0	0.0699482	0.664367	0	0	0.113951	0.760105	0	0.433743	0.00466912	1	0.597528	0.0320562	1	0	0	2
ENSMUSG00000044787	Spata32	0.374671	0.356749	0	0.470411	0.0779884	0	0	0.155526	0.992738	0	-0.0178193	0.99998	0	0	0.338043	0.402496	0	0.338552	0.500821	0	0.907587	0.0219441	1	0	0.255764	0.305994	0	0.668103	0.00606659	1	0.0546197	0.970352	0	0	0	2
ENSMUSG00000044813	Shb	-0.00175945	0.994768	0	-0.184347	0.197849	0	0	0.0474065	0.992738	0	-0.227623	0.597165	0	0	-0.212695	0.165865	0	-0.331586	0.0525563	0	0.178267	0.512577	0	0	-0.309558	0.00372708	1	0.256141	0.42151	0	-0.284727	0.0152936	1	0	0	2
ENSMUSG00000044824	Olfr545	-0.516152	0.833176	0	-0.371505	0.862996	0	0	-0.177145	0.992738	0	0.241719	0.990809	0	0	-0.486828	0.739519	0	-0.0690144	0.992888	0	0.763826	0.765244	0	0	-1.08278	0.199972	0	-1.20459	0.0404553	1	-1.58428	0.0368139	1	0	0	2
ENSMUSG00000044934	Zfp367	0.0817299	0.338353	0	0.0454223	0.866031	0	0	-0.0216936	0.992738	0	0.086733	0.664431	0	0	0.026407	0.999577	0	0.152198	0.00196254	0	-0.302502	0.122717	0	0	0.466825	1.89705e-18	1	0.253279	0.00650758	0	0.390693	1.03669e-09	1	0	0	2
ENSMUSG00000044982	Sft2d3	-0.0160683	0.987921	0	0.171332	0.230375	0	0	-0.0788649	0.992738	0	-0.153093	0.366461	0	0	0.0819077	0.955797	0	0.0603385	0.990165	0	0.257102	0.0908342	0	0	0.202092	0.0182814	0	0.268724	8.11923e-05	1	0.275063	0.00845444	1	0	0	2
ENSMUSG00000045038	Prkce	-0.131667	1.12683e-06	0	-0.0497777	0.331971	0	0	-0.0448085	0.992738	0	-0.0174911	0.990809	0	0	-0.0347609	0.673529	0	0.0332271	0.93051	0	-0.0922466	0.701215	0	0	-0.332268	1.91754e-14	1	-0.259975	0.0136564	0	-0.278034	3.21942e-06	1	0	0	2
ENSMUSG00000045071	E130308A19Rik	0.1904	0.042191	0	0.0741688	0.735363	0	0	0.135894	0.897408	0	-0.108129	0.484715	0	0	-0.0156895	0.999577	0	-0.0493391	0.992888	0	-0.0873082	0.60189	0	0	0.282583	4.75955e-05	1	0.216306	0.00195248	0	0.488109	2.41388e-09	1	0	0	2
ENSMUSG00000045075	Gm9796	0.147831	0.89612	0	0.0673539	0.989293	0	0	0.143264	0.992738	0	0.0661187	0.990809	0	0	0.0564331	0.999577	0	0.285441	0.460944	0	-0.254135	0.427119	0	0	0.501104	0.0374128	1	0.844342	1.86335e-06	1	-0.0852159	0.970352	0	0	0	2
ENSMUSG00000045083	Lingo2	-0.00816514	0.987921	0	-0.0584611	0.843328	0	0	0.00313218	0.994738	0	0.118869	0.560721	0	0	-0.0368638	0.997751	0	0.11838	0.455073	0	-0.104009	0.806521	0	0	-0.25437	0.000206217	0	-0.469717	0.000660243	1	-0.332304	0.000189773	1	0	0	2
ENSMUSG00000045098	Kmt5b	0.129857	0.0590996	0	0.00209311	0.989293	0	0	0.0403915	0.992738	0	0.001408	0.99998	0	0	0.0699406	0.52372	0	0.0383595	0.803843	0	-0.10929	0.508481	0	0	0.329928	2.01254e-19	1	0.248459	4.61125e-05	0	0.412848	4.07761e-16	1	0	0	2
ENSMUSG00000045275	Lca5l	-0.083389	0.987921	0	-0.0650597	0.989293	0	0	-0.074899	0.992738	0	0.110727	0.943933	0	0	0.144676	0.776142	0	0.0436653	0.992888	0	0.287703	0.272097	0	0	-0.379989	0.00272331	1	-0.100724	0.672011	0	-0.562642	2.90584e-06	1	0	0	2
ENSMUSG00000045287	Rtn4rl1	-0.190388	0.000310434	0	-0.00330797	0.989293	0	0	-0.0360858	0.992738	0	-0.0257034	0.990809	0	0	-0.0553499	0.890384	0	-0.00758479	0.992888	0	0.0895476	0.626052	0	0	-0.485624	5.89111e-07	1	-0.718229	1.92402e-14	1	-0.219848	0.367055	0	0	0	2
ENSMUSG00000045441	Gprin3	0.167205	0.928295	0	-0.196043	0.754395	0	0	0.153066	0.992738	0	-0.364106	0.721401	0	0	0.0916685	0.999577	0	-0.779445	8.95193e-05	1	-0.342974	0.183955	0	0	-0.191397	0.554518	0	-0.0337914	0.986109	0	0.53344	0.0324323	1	0	0	2
ENSMUSG00000045464	2810002D19Rik	0.155217	0.57232	0	0.136699	0.703321	0	0	0.0803472	0.992738	0	0.036217	0.990809	0	0	0.0854818	0.945279	0	-0.0414917	0.992888	0	-0.165493	0.5365	0	0	0.473958	0.00455352	1	0.207432	0.327962	0	0.473229	0.00488422	1	0	0	2
ENSMUSG00000045467	Ttll13	-0.392148	0.400689	0	-0.197002	0.818629	0	0	-0.0731207	0.992738	0	-0.129057	0.990809	0	0	-0.021882	0.999577	0	0.0520228	0.992888	0	0.180949	0.618367	0	0	-1.12943	0.000136866	1	-0.439805	0.0967324	0	-1.57416	2.08508e-08	1	0	0	2
ENSMUSG00000045509	Gpr150	-0.0519327	0.987921	0	0.190307	0.456557	0	0	0.0466879	0.992738	0	0.233187	0.319595	0	0	-0.122562	0.958069	0	-0.0642224	0.992888	0	0.162279	0.759246	0	0	-0.360589	0.0606658	0	-0.471083	1.12918e-05	1	-0.838096	9.37544e-06	1	0	0	2
ENSMUSG00000045608	Dbx2	-0.213604	0.0248898	0	0.0249413	0.989293	0	0	-0.184774	0.579058	0	-0.103667	0.765804	0	0	-0.0349864	0.999577	0	-0.098255	0.592849	0	-0.132157	0.493915	0	0	-0.574391	4.87068e-12	1	-0.110413	0.546438	0	-0.587963	1.32645e-09	1	0	0	2
ENSMUSG00000045657	Pcdhb10	0.00757726	0.987921	0	0.171353	0.391016	0	0	0.0423177	0.992738	0	-0.0215978	0.990809	0	0	0.126156	0.70004	0	0.195398	0.586819	0	-0.142449	0.721042	0	0	0.377905	0.00277323	1	0.175575	0.267925	0	0.297921	0.00769137	1	0	0	2
ENSMUSG00000045659	Plekha7	0.0609541	0.729665	0	0.0628766	0.691227	0	0	0.0312662	0.992738	0	0.0304537	0.990809	0	0	0.0733777	0.705089	0	0.108243	0.103523	0	0.268766	0.0328369	1	0	-0.219439	0.00514133	0	0.0947968	0.787227	0	-0.306747	0.0423037	1	0	0	2
ENSMUSG00000045671	Spred2	-0.0576347	0.977316	0	-0.0431912	0.989293	0	0	0.0107553	0.992738	0	-0.173112	0.29923	0	0	-0.174382	0.542955	0	0.0123931	0.992888	0	-0.238246	0.0454306	0	0	-0.328	6.74062e-08	1	-0.39543	9.54198e-07	1	-0.113734	0.392655	0	0	0	2
ENSMUSG00000045672	Col27a1	-0.0571215	0.987921	0	0.0903466	0.555417	0	0	0.0866376	0.992738	0	-0.221948	0.122122	0	0	0.077322	0.758499	0	-0.173328	0.0731189	0	0.147816	0.852722	0	0	0.33348	0.0091174	1	0.297613	0.0449628	1	0.251378	0.174377	0	0	0	2
ENSMUSG00000045731	Pnoc	-0.0966593	0.900715	0	-0.107516	0.750273	0	0	-0.0337808	0.992738	0	-0.0483076	0.990809	0	0	-0.0170477	0.999577	0	-0.0576053	0.992888	0	-0.0116112	0.986838	0	0	-0.180719	0.145391	0	-0.344796	0.00348125	1	-0.42436	0.0145731	1	0	0	2
ENSMUSG00000045761	Togaram2	0.100849	0.987921	0	0.178672	0.400218	0	0	0.0516046	0.992738	0	-0.152047	0.983246	0	0	0.0468982	0.999577	0	-0.258058	0.663573	0	0.204289	0.585945	0	0	0.466846	0.00836771	1	0.54738	0.0380254	1	0.373068	0.377371	0	0	0	2
ENSMUSG00000045817	Zfp36l2	-0.0178757	0.987921	0	-0.0799042	0.828202	0	0	-0.0038097	0.994652	0	-0.13482	0.428626	0	0	0.0603105	0.932351	0	-0.13972	0.715029	0	-0.288872	0.00154986	1	0	-0.226773	0.011716	0	0.0404533	0.986109	0	-0.263265	0.0123007	1	0	0	2
ENSMUSG00000045822	Zswim3	0.120144	0.481295	0	0.0158246	0.989293	0	0	0.07189	0.992738	0	0.106579	0.574397	0	0	-0.0849542	0.774521	0	0.103682	0.657134	0	-0.0547917	0.839483	0	0	0.342824	5.34354e-07	1	0.238516	0.00119543	0	0.44247	0.000199886	1	0	0	2
ENSMUSG00000045827	Serpinb9	0.108203	0.523859	0	0.082487	0.661363	0	0	0.0830177	0.992738	0	0.054121	0.935321	0	0	0.0741636	0.773814	0	0.0126796	0.992888	0	-0.231707	0.290767	0	0	0.303927	8.92983e-06	1	0.382645	6.90507e-06	1	0.227237	0.0229214	0	0	0	2
ENSMUSG00000045854	Lyrm2	0.0519951	0.942863	0	-0.0282517	0.989293	0	0	-0.00637594	0.992738	0	0.000147034	1	0	0	-0.0655753	0.878799	0	-0.0634297	0.960158	0	0.134125	0.563214	0	0	0.390551	6.64107e-08	1	0.145468	0.0225126	0	0.313227	0.000169041	1	0	0	2
ENSMUSG00000045868	Gvin1	-0.150168	0.987921	0	-0.00726241	0.989293	0	0	-0.229526	0.992738	0	0.373222	0.606532	0	0	-0.020291	0.999577	0	0.451852	0.629581	0	-0.592609	0.0379699	1	0	0.873965	0.0451508	1	0.0650625	0.986109	0	0.448206	0.378995	0	0	0	2
ENSMUSG00000045871	Slitrk6	0.233216	0.908371	0	0.665782	0.0671913	0	0	0.784633	0.943534	0	-0.227749	0.990809	0	0	0.610345	0.0937547	0	-1.39279	0.000751208	1	0.0581942	0.986838	0	0	0.929032	0.0214241	1	0.928192	0.079802	0	0.426296	0.397759	0	0	0	2
ENSMUSG00000045875	Adra1a	0.0472485	0.987921	0	-0.139165	0.442969	0	0	0.143861	0.992738	0	-0.0122115	0.990809	0	0	-0.0345678	0.999577	0	0.0985529	0.686603	0	-0.154332	0.456622	0	0	-0.83436	2.76495e-12	1	-0.00471307	0.988735	0	-0.485071	0.00502969	1	0	0	2
ENSMUSG00000045934	Mtmr11	0.0388916	0.987921	0	0.0139223	0.989293	0	0	0.00325298	0.994738	0	-0.0782892	0.964469	0	0	-0.0859768	0.708659	0	0.0275898	0.992888	0	-0.021235	0.986838	0	0	-0.263924	0.022662	1	0.09411	0.83196	0	-0.290897	0.0164077	1	0	0	2
ENSMUSG00000046056	Sbsn	-0.0327309	0.987921	0	0.0308795	0.989293	0	0	0.0217407	0.992738	0	-0.127134	0.698769	0	0	0.0620949	0.916641	0	-0.0550275	0.992888	0	0.473337	0.063704	0	0	-0.439919	1.25648e-07	1	-0.0702215	0.583841	0	-0.307694	0.000333233	1	0	0	2
ENSMUSG00000046138	9930021J03Rik	0.109865	0.0495215	0	-0.0213128	0.968149	0	0	0.0166341	0.992738	0	-0.0687512	0.498964	0	0	0.0312475	0.801911	0	0.00319891	1	0	-0.346083	0.0456112	1	0	0.23675	4.50146e-06	0	0.189624	0.00430732	0	0.408698	3.96878e-12	1	0	0	2
ENSMUSG00000046178	Nxph1	-0.0148306	0.987921	0	-0.0924743	0.440393	0	0	-0.00956352	0.992738	0	0.0354247	0.989806	0	0	-0.044145	0.911374	0	0.0263337	0.992888	0	-0.0557207	0.933999	0	0	-0.375482	2.35249e-13	1	-0.170967	0.192372	0	-0.349714	4.79373e-06	1	0	0	2
ENSMUSG00000046275	Trarg1	-0.0857	0.987921	0	-0.134239	0.989293	0	0	0.0761059	0.992738	0	0.358827	0.645001	0	0	-0.0112223	0.999577	0	0.317376	0.821738	0	0.2616	0.515969	0	0	-0.770443	0.0113858	1	-0.497128	0.169802	0	-1.11486	9.89746e-06	1	0	0	2
ENSMUSG00000046295	Ankle1	0.496721	0.908529	0	-0.587588	0.462954	0	0	0.731152	0.992738	0	-0.620854	0.864527	0	0	-0.203117	0.999577	0	0.322544	0.983789	0	0.181366	0.986838	0	0	-1.14397	0.0167951	1	-1.40738	0.00048219	1	-0.916602	0.0968328	0	0	0	2
ENSMUSG00000046312	Myorg	-0.155616	0.227965	0	0.0299348	0.989293	0	0	-0.048264	0.992738	0	-0.197982	0.0902622	0	0	-0.00640545	0.999577	0	-0.142925	0.0197751	0	-0.23583	0.098475	0	0	-0.582676	3.1373e-37	1	-0.203914	0.0660487	0	-0.608301	2.55724e-12	1	0	0	2
ENSMUSG00000046318	Ccbe1	-0.00661608	0.987921	0	-0.186576	0.442155	0	0	0.157398	0.992738	0	0.174219	0.426105	0	0	0.0594029	0.999577	0	0.110612	0.798027	0	0.199604	0.572975	0	0	-0.372914	0.00895017	1	-0.25552	0.425398	0	-0.315347	0.0365221	1	0	0	2
ENSMUSG00000046329	Slc25a23	-0.0844336	0.0488675	0	-0.0357666	0.833665	0	0	-0.0392393	0.992738	0	-0.0226674	0.990809	0	0	0.010248	0.999577	0	0.0155985	0.992888	0	-0.0746492	0.555584	0	0	-0.392488	4.48349e-45	1	-0.228763	1.3222e-05	0	-0.519181	2.07824e-26	1	0	0	2
ENSMUSG00000046352	Gjb2	0.0995455	0.987921	0	-0.362494	0.0283273	1	0	0.394369	0.737765	0	0.732918	3.27945e-05	1	0	0.000455795	0.999708	0	-0.0296472	0.992888	0	-0.246188	0.267973	0	0	-0.300798	0.432046	0	0.431071	0.45626	0	0.0461124	0.971299	0	0	0	2
ENSMUSG00000046402	Rbp1	-0.456879	0.000589721	1	-0.099756	0.599716	0	0	-0.171821	0.992738	0	0.0942595	0.990809	0	0	-0.100779	0.744857	0	-0.0773356	0.992888	0	0.15945	0.590482	0	0	-0.338787	0.0825479	0	-0.678291	0.000481448	1	-0.185401	0.659421	0	0	0	2
ENSMUSG00000046410	Kcnk6	-0.0693676	0.940275	0	-0.0126274	0.989293	0	0	0.0241352	0.992738	0	-0.0275344	0.990809	0	0	-0.0471015	0.999577	0	-0.0270567	0.992888	0	0.100437	0.753141	0	0	-0.344434	0.00944999	1	-0.243248	0.0730668	0	-0.550928	2.9777e-07	1	0	0	2
ENSMUSG00000046440	Gm5564	-0.162838	0.987921	0	-0.314575	0.989293	0	0	-0.0104029	0.99789	0	0.0422948	0.990809	0	0	0.279358	0.999577	0	0.253424	0.838154	0	0.775454	0.0613511	0	0	0.655335	0.00156815	1	0.175947	0.830213	0	0.714471	0.00401982	1	0	0	2
ENSMUSG00000046449	Nexmif	0.176492	0.0270353	0	0.00753178	0.989293	0	0	0.0563014	0.992738	0	0.0460253	0.990809	0	0	0.0301599	0.999577	0	0.0438802	0.992888	0	-0.339044	0.288861	0	0	0.383786	3.90541e-10	1	0.177963	0.0463451	0	0.717627	1.60554e-10	1	0	0	2
ENSMUSG00000046519	Golph3l	0.113992	0.189384	0	0.0438616	0.881364	0	0	-0.00356926	0.992738	0	0.0272401	0.990809	0	0	0.0115764	0.999577	0	-0.0505245	0.9028	0	-0.174081	0.172554	0	0	0.379569	9.11655e-13	1	0.226194	0.000151242	0	0.3988	1.63859e-05	1	0	0	2
ENSMUSG00000046523	Kctd4	-0.310353	3.69956e-05	1	-0.0596292	0.744495	0	0	-0.0832	0.992738	0	-0.0455469	0.990809	0	0	0.0496326	0.986516	0	0.112035	0.829671	0	-0.259036	0.180851	0	0	-0.371951	6.70899e-13	1	-0.191101	0.219766	0	-0.113037	0.576993	0	0	0	2
ENSMUSG00000046550	Spin2c	0.0752563	0.911275	0	0.13968	0.654017	0	0	-0.0652154	0.992738	0	-0.051112	0.990809	0	0	0.130753	0.683677	0	0.0103289	0.995977	0	-0.132298	0.519417	0	0	0.363168	0.000125487	1	0.146298	0.4007	0	0.278429	0.0399514	1	0	0	2
ENSMUSG00000046603	Tcaim	0.0827791	0.58046	0	0.0390268	0.906758	0	0	0.0318026	0.992738	0	0.025507	0.990809	0	0	0.0299754	0.999577	0	0.0185637	0.992888	0	-0.132203	0.510788	0	0	0.30864	5.62984e-15	1	0.203419	0.0043022	0	0.272781	6.16667e-07	1	0	0	2
ENSMUSG00000046618	Olfml2a	0.363524	0.0953329	0	-0.0194563	0.989293	0	0	0.279126	0.955191	0	0.503023	0.000627418	1	0	0.0690695	0.947849	0	-0.0273907	0.992888	0	-0.154735	0.356501	0	0	0.105665	0.774999	0	0.545933	0.021831	1	0.369379	0.217941	0	0	0	2
ENSMUSG00000046719	Nxph3	-0.147365	0.14642	0	-0.012878	0.989293	0	0	-0.0360401	0.992738	0	0.0721229	0.976257	0	0	0.0119883	0.999577	0	0.0611053	0.992888	0	0.0810436	0.828598	0	0	-1.06698	1.42454e-27	1	-0.213461	0.925174	0	-1.08544	4.20959e-29	1	0	0	2
ENSMUSG00000046750	Selenov	0.0271874	0.987921	0	0.0798776	0.989293	0	0	-0.0672838	0.992738	0	0.453972	0.813572	0	0	0.223575	0.845478	0	-0.411483	0.734888	0	0.594016	0.0679957	0	0	-1.44728	6.52214e-05	1	-0.214502	0.828382	0	-0.822269	0.0318596	1	0	0	2
ENSMUSG00000046768	Rhoj	0.157695	0.745023	0	0.11983	0.806797	0	0	0.0498092	0.992738	0	-0.166295	0.65922	0	0	0.0935041	0.964223	0	0.181626	0.561679	0	-0.0409856	0.986838	0	0	0.322619	0.00548348	1	0.178112	0.564383	0	0.335983	0.0149734	1	0	0	2
ENSMUSG00000046782	Ttc6	0.593124	0.825477	0	-0.36838	0.989293	0	0	-0.0668253	0.992738	0	0.187604	0.990809	0	0	-0.0541188	0.999577	0	0.173233	0.992888	0	-0.287535	0.986838	0	0	1.39909	0.00751624	1	0.963566	0.0317539	1	0.332351	0.80055	0	0	0	2
ENSMUSG00000046791	Riox1	-0.056325	0.979202	0	-0.0758189	0.745715	0	0	-0.0600098	0.992738	0	0.0629957	0.886673	0	0	-0.120652	0.335946	0	-0.0116667	0.992888	0	-0.102377	0.432011	0	0	-0.149747	0.112899	0	-0.312306	2.64787e-05	1	-0.30373	0.0031818	1	0	0	2
ENSMUSG00000046947	Adck2	-0.0471531	0.924248	0	0.0278058	0.989293	0	0	-0.0330359	0.992738	0	0.0363957	0.990809	0	0	0.0220968	0.999577	0	-0.0502752	0.933045	0	0.0541198	0.806509	0	0	-0.292337	2.05945e-08	1	-0.191316	0.000223489	0	-0.35446	4.67346e-06	1	0	0	2
ENSMUSG00000047033	Pcdhb15	0.143322	0.660639	0	0.0879109	0.889975	0	0	0.164483	0.992738	0	0.00929692	0.99998	0	0	0.0132524	0.999577	0	-0.0795612	0.992888	0	0.0144427	0.986838	0	0	0.46533	0.000167389	1	0.241555	0.175101	0	0.609825	3.36071e-08	1	0	0	2
ENSMUSG00000047040	Prr15l	-0.204917	0.987921	0	0.111084	0.989293	0	0	-0.128709	0.992738	0	-0.681188	0.333805	0	0	0.0470928	0.999577	0	0.0087283	1	0	0.392837	0.700975	0	0	-1.78959	0.00360576	1	-0.949473	0.0909334	0	-1.52588	0.0467768	1	0	0	2
ENSMUSG00000047115	Fam221a	-0.0837699	0.987921	0	-0.00987958	0.989293	0	0	-0.317704	0.992738	0	0.0488906	0.990809	0	0	0.110299	0.999577	0	0.276581	0.788251	0	0.4934	0.0615533	0	0	0.528015	0.0368471	1	0.329622	0.278303	0	0.436522	0.0442545	1	0	0	2
ENSMUSG00000047146	Tet1	0.163162	0.347126	0	-0.157635	0.286434	0	0	0.036348	0.992738	0	-0.151195	0.236814	0	0	0.0579308	0.986004	0	-0.154125	0.37593	0	-0.169355	0.562385	0	0	0.176742	0.0262445	0	0.286948	0.00211579	1	0.443218	1.55285e-08	1	0	0	2
ENSMUSG00000047153	Khnyn	0.154098	0.235997	0	0.112335	0.188004	0	0	0.0980758	0.992738	0	0.00880859	0.990809	0	0	0.0896087	0.414277	0	0.0874918	0.672029	0	0.0195741	0.986838	0	0	0.134478	0.110241	0	0.33167	8.71602e-06	1	0.272894	0.000203551	1	0	0	2
ENSMUSG00000047161	Chst9	0.261161	0.955346	0	0.0155308	0.989293	0	0	0.656171	0.969056	0	0.712819	0.376752	0	0	0.0816318	0.999577	0	0.506149	0.805136	0	-0.279016	0.617105	0	0	0.822543	0.0175929	1	1.90061	0.00976968	1	0.45881	0.746271	0	0	0	2
ENSMUSG00000047221	Fam185a	0.0603368	0.778713	0	0.051347	0.875123	0	0	-0.043622	0.992738	0	0.0266589	0.990809	0	0	-0.0325677	0.999577	0	-0.0804739	0.704745	0	-0.176602	0.255935	0	0	0.430156	4.56162e-23	1	0.236554	0.00373667	0	0.477434	1.10246e-10	1	0	0	2
ENSMUSG00000047246	Hist1h2be	-0.145316	0.857094	0	0.024102	0.989293	0	0	0.0460365	0.992738	0	-0.336173	0.208844	0	0	0.0337812	0.999577	0	0.0110545	1	0	-0.242983	0.583757	0	0	0.695415	7.95937e-08	1	0.281113	0.0990004	0	0.759409	1.45187e-05	1	0	0	2
ENSMUSG00000047361	Gm973	0.00607279	0.987921	0	-0.0407811	0.989293	0	0	0.0757217	0.992738	0	-0.106328	0.938001	0	0	0.132046	0.62465	0	-0.0462375	0.992888	0	-0.134082	0.286485	0	0	-0.307583	0.00471015	1	0.136587	0.729503	0	-0.375445	0.00668515	1	0	0	2
ENSMUSG00000047379	B4gat1	-0.0973731	0.144835	0	-0.0146193	0.989293	0	0	-0.0343639	0.992738	0	0.0840229	0.108766	0	0	-0.0614661	0.433085	0	-0.0290131	0.918847	0	0.0965733	0.171429	0	0	-0.216344	7.40866e-09	0	-0.421949	4.9517e-11	1	-0.297262	5.26697e-06	1	0	0	2
ENSMUSG00000047407	Tgif1	-0.0985188	0.987921	0	-0.241432	0.60448	0	0	0.0292179	0.992738	0	0.178503	0.893452	0	0	-0.0771485	0.999577	0	0.157992	0.980889	0	0.123696	0.78711	0	0	0.451088	0.00658657	1	0.283921	0.333541	0	0.467796	0.022107	1	0	0	2
ENSMUSG00000047415	Gpr68	-0.138867	0.649225	0	-0.086781	0.929526	0	0	0.046969	0.992738	0	0.0205859	0.990809	0	0	-0.0809355	0.98117	0	0.0906835	0.992888	0	-0.104357	0.702706	0	0	-0.525659	5.04787e-09	1	-0.577846	3.41567e-05	1	-0.159666	0.63146	0	0	0	2
ENSMUSG00000047419	Cmya5	0.148261	0.166334	0	-0.0560523	0.931486	0	0	0.0931748	0.992738	0	0.0506079	0.990809	0	0	-0.00135862	0.999577	0	0.0367623	0.992888	0	0.124793	0.487256	0	0	-0.588386	8.38415e-08	1	-0.127652	0.630002	0	-0.438642	0.0115541	1	0	0	2
ENSMUSG00000047495	Dlgap2	0.0151826	0.987921	0	-0.0284555	0.989293	0	0	0.102937	0.992738	0	0.0228941	0.990809	0	0	0.0608491	0.702173	0	0.151475	0.0839955	0	-0.0148393	0.986838	0	0	-0.493594	1.07745e-07	1	-0.272531	0.031437	1	-0.290503	0.0551902	0	0	0	2
ENSMUSG00000047496	Rnf152	-0.084433	0.473838	0	-0.0675189	0.668718	0	0	0.0216914	0.992738	0	0.0465584	0.966177	0	0	0.0901546	0.487942	0	0.0920782	0.821738	0	-0.26894	0.242384	0	0	-1.00301	2.84287e-47	1	-0.457987	0.101252	0	-0.965657	1.83434e-20	1	0	0	2
ENSMUSG00000047502	Mroh7	-0.0255366	0.987921	0	0.0895361	0.741799	0	0	0.0772133	0.992738	0	0.0249702	0.990809	0	0	0.115181	0.66789	0	-0.0207853	0.992888	0	0.606147	0.0155128	1	0	-0.342273	0.00373843	1	-0.0639915	0.93804	0	-0.0692355	0.76676	0	0	0	2
ENSMUSG00000047557	Lxn	-0.257019	3.27371e-06	0	-0.00947836	0.989293	0	0	-0.129446	0.732009	0	-0.00981085	0.990809	0	0	-0.0108015	0.999577	0	0.0263952	0.992888	0	-0.265212	0.081324	0	0	-0.394951	3.49592e-05	1	0.0554449	0.841906	0	-0.546871	8.85147e-11	1	0	0	2
ENSMUSG00000047604	Frat2	-0.122228	0.745023	0	-0.237914	0.151857	0	0	0.0609119	0.992738	0	0.0549209	0.990809	0	0	-0.188247	0.364168	0	-0.0460095	0.992888	0	0.0615206	0.986838	0	0	-0.272447	0.0100587	1	-0.45212	6.79109e-05	1	-0.260958	0.0499736	0	0	0	2
ENSMUSG00000047642	D930020B18Rik	-0.0568515	0.987921	0	-0.0368	0.989293	0	0	-0.156578	0.992738	0	-0.0145363	0.99998	0	0	-0.0274061	0.999577	0	-0.181924	0.992888	0	0.578605	0.291941	0	0	-1.76989	0.000403695	1	0.398629	0.65696	0	-1.58187	0.010194	1	0	0	2
ENSMUSG00000047676	Rpsa-ps10	-0.00614932	0.988797	0	-0.195106	0.989293	0	0	0.00567672	0.993991	0	-0.0698318	0.97089	0	0	0.0681413	0.999577	0	-0.0806635	0.843393	0	0.414171	0.465621	0	0	-0.307702	0.799471	0	1.95839	6.0644e-09	1	-1.17011	0.0228272	1	0	0	2
ENSMUSG00000047730	Fcgbp	-0.764922	0.391124	0	-0.198928	0.989293	0	0	-0.0727807	0.992738	0	-0.497939	0.829106	0	0	-0.0206673	0.999577	0	0.270239	0.992888	0	0.302334	0.78452	0	0	-0.907584	0.0926364	0	-0.842203	0.0447392	1	-1.733	0.00106944	1	0	0	2
ENSMUSG00000047867	Gimap6	0.264987	0.404329	0	-0.387449	0.047582	1	0	-0.0182828	0.992738	0	0.0533837	0.990809	0	0	-0.414341	0.0053967	1	0.0687381	0.992888	0	0.0768983	0.897188	0	0	-0.0340105	0.979822	0	0.0672793	0.907004	0	-0.0748374	0.826364	0	0	0	2
ENSMUSG00000047881	Rell1	0.0687622	0.660931	0	-0.108853	0.317424	0	0	0.122808	0.992738	0	0.244484	0.184154	0	0	-0.0412253	0.97686	0	0.11585	0.612786	0	-0.0987217	0.424906	0	0	-0.312244	5.27595e-05	1	-0.16308	0.348591	0	-0.356613	0.000675904	1	0	0	2
ENSMUSG00000047907	Tshz2	0.0507771	0.987921	0	-0.0312897	0.989293	0	0	0.131247	0.992738	0	0.148138	0.875835	0	0	0.154218	0.341366	0	0.391687	4.76103e-05	1	-0.0258611	0.986838	0	0	-0.408534	0.000170589	1	0.306819	0.541898	0	-0.340222	0.400593	0	0	0	2
ENSMUSG00000047963	Stbd1	-0.362895	0.433574	0	-0.286133	0.455426	0	0	-0.0357498	0.992738	0	0.0329396	0.990809	0	0	0.293635	0.46854	0	0.132072	0.992888	0	-0.0209406	0.986838	0	0	-0.911819	3.94877e-05	1	-0.274047	0.509547	0	-1.31789	5.94085e-06	1	0	0	2
ENSMUSG00000047992	Dipk1c	0.00221969	0.994421	0	0.0624976	0.913503	0	0	0.030706	0.992738	0	-0.0215513	0.990809	0	0	0.0872446	0.814466	0	-0.0672255	0.992888	0	-0.071622	0.848236	0	0	-0.272198	0.0131115	1	0.128641	0.652476	0	-0.351318	0.00536224	1	0	0	2
ENSMUSG00000047996	Prrg1	0.349463	0.000269552	1	0.18226	0.186022	0	0	0.209041	0.552185	0	0.136406	0.469711	0	0	0.195422	0.0758209	0	0.0547738	0.992888	0	-0.630722	0.124185	0	0	0.200129	0.0206865	0	0.340394	0.00996211	1	0.211559	0.115373	0	0	0	2
ENSMUSG00000048000	Gigyf2	0.0287782	0.954271	0	0.0342841	0.76915	0	0	-0.00627308	0.992738	0	-0.0569371	0.660662	0	0	0.0470794	0.633166	0	0.00235388	1	0	-0.142427	0.313166	0	0	0.305917	1.16291e-14	1	0.173509	0.00944049	0	0.41131	1.40783e-14	1	0	0	2
ENSMUSG00000048029	Eno4	-0.0775059	0.980896	0	-0.0785833	0.989293	0	0	0.0859711	0.992738	0	0.0819574	0.990809	0	0	-0.048086	0.999577	0	0.018057	0.992888	0	-0.0384977	0.986838	0	0	-0.297596	0.114593	0	-0.431888	0.00247087	1	-0.506661	0.00507427	1	0	0	2
ENSMUSG00000048040	Arxes2	-0.00919151	0.987921	0	0.0642913	0.562323	0	0	-0.078951	0.992738	0	-0.00639765	0.99998	0	0	0.018554	0.999577	0	-0.0900381	0.551328	0	-0.36982	0.144069	0	0	0.426971	1.12892e-16	1	0.172656	0.000118802	0	0.407961	1.19678e-06	1	0	0	2
ENSMUSG00000048078	Tenm4	-0.0236924	0.987921	0	-0.120861	0.333912	0	0	0.106438	0.992738	0	-0.0592891	0.98472	0	0	0.0448968	0.968947	0	0.0830707	0.701053	0	-0.0160203	0.986838	0	0	-0.263557	0.00141716	1	-0.405413	2.4465e-05	1	-0.170145	0.103856	0	0	0	2
ENSMUSG00000048138	Dmrt2	0.326934	0.18785	0	0.234406	0.630062	0	0	-0.136582	0.992738	0	0.412506	0.3383	0	0	0.243075	0.62702	0	0.491546	0.189423	0	0.0600141	0.986838	0	0	1.75801	7.06579e-30	1	0.418592	0.299286	0	1.60613	3.18303e-16	1	0	0	2
ENSMUSG00000048154	Kmt2d	0.263271	0.0645941	0	0.165122	0.0141046	0	0	0.205231	0.800878	0	-0.0859066	0.708385	0	0	0.0868834	0.412501	0	0.0425043	0.992888	0	0.207016	0.28987	0	0	0.209314	0.0655305	0	0.376388	9.60678e-07	1	0.553495	0.0149982	1	0	0	2
ENSMUSG00000048170	Mcmbp	0.0944962	0.335573	0	0.05267	0.799449	0	0	0.0247709	0.992738	0	-0.0505759	0.832438	0	0	-0.0314313	0.999577	0	0.00216284	1	0	-0.139761	0.188719	0	0	0.259075	4.69388e-09	0	0.304308	3.23514e-14	1	0.376297	2.44448e-14	1	0	0	2
ENSMUSG00000048216	Gpr85	0.163006	0.0473879	0	0.118416	0.0631523	0	0	0.0371272	0.992738	0	0.0884497	0.567638	0	0	0.0197298	0.999577	0	0.017074	0.992888	0	-0.181649	0.116912	0	0	0.469256	7.49223e-16	1	0.18413	0.0138325	0	0.52337	2.93762e-06	1	0	0	2
ENSMUSG00000048251	Bcl11b	-0.105676	0.517462	0	0.045302	0.915566	0	0	-0.0171766	0.992738	0	-0.287191	0.351736	0	0	-0.0993489	0.557892	0	-0.437362	1.15338e-08	1	-0.181034	0.224095	0	0	-0.425559	7.61781e-07	1	-0.137356	0.805607	0	-0.193135	0.416737	0	0	0	2
ENSMUSG00000048410	Zfp407	0.0397699	0.987921	0	-0.0177263	0.989293	0	0	0.0469217	0.992738	0	0.0672024	0.809226	0	0	-0.005127	0.999577	0	0.0657583	0.875467	0	-0.0543918	0.89482	0	0	0.280315	0.000132414	1	0.0658279	0.819904	0	0.359222	2.16182e-06	1	0	0	2
ENSMUSG00000048450	Msx1	-0.482609	0.172192	0	-0.237138	0.751746	0	0	-0.0824759	0.992738	0	0.434812	0.646855	0	0	-0.0883288	0.999577	0	0.247159	0.992888	0	0.373022	0.110192	0	0	0.286868	0.517708	0	0.521283	0.00861277	1	0.453419	0.012375	1	0	0	2
ENSMUSG00000048481	Mypop	-0.0897242	0.58528	0	0.140492	0.31351	0	0	-0.0271713	0.992738	0	0.0403931	0.990809	0	0	-0.0987389	0.797135	0	-0.157269	0.101402	0	0.14755	0.659574	0	0	-0.194621	0.0184845	0	-0.305334	8.96245e-07	1	-0.327444	0.00429946	1	0	0	2
ENSMUSG00000048534	Jaml	-0.0159953	0.987921	0	-0.307875	0.806771	0	0	0.117279	0.992738	0	-0.188829	0.990809	0	0	-0.235111	0.926407	0	-0.0325449	0.996674	0	-0.08314	0.986838	0	0	-0.421122	0.353719	0	-1.1773	3.07128e-05	1	-1.07758	0.00967764	1	0	0	2
ENSMUSG00000048546	Tob2	0.236127	0.00178918	0	-0.0139311	0.989293	0	0	0.214762	0.162006	0	0.135446	0.600114	0	0	-0.129197	0.500193	0	0.045573	0.949771	0	0.258436	0.0325539	0	0	0.264842	5.37238e-07	1	0.240384	0.0112655	0	0.291936	0.013987	1	0	0	2
ENSMUSG00000048603	Gm9828	0.0743803	0.985262	0	0.00383101	0.990926	0	0	-0.00355891	0.995747	0	-0.119389	0.866285	0	0	0.0228634	0.999577	0	0.155516	0.622497	0	0.119806	0.726274	0	0	0.426809	2.77216e-05	1	0.212982	0.0641842	0	0.294091	0.00877282	1	0	0	2
ENSMUSG00000048703	Speer4b	1.06102	0.647874	0	1.33242	0.22906	0	0	1.76208	0.719196	0	0.69628	0.898828	0	0	2.03803	0.00492975	1	1.2884	0.473142	0	3.09514	0.0291939	1	0	0.417497	0.880954	0	-0.0538279	0.986109	0	0.0221296	0.998595	0	0	0	2
ENSMUSG00000048772	Tmem53	-0.195645	0.750409	0	0.141235	0.854716	0	0	0.0407164	0.992738	0	0.37554	0.336224	0	0	0.121573	0.915017	0	0.177998	0.883398	0	0.105595	0.837807	0	0	0.463446	0.0132259	1	0.325623	0.0383068	1	0.333548	0.15287	0	0	0	2
ENSMUSG00000048814	Lonrf2	0.0968687	0.0205024	0	-0.0155711	0.989293	0	0	0.0274249	0.992738	0	-0.0268676	0.990809	0	0	0.0297066	0.882673	0	0.0186169	0.992888	0	-0.24386	0.17526	0	0	0.349932	8.269e-13	1	0.0651473	0.784726	0	0.525798	1.39169e-15	1	0	0	2
ENSMUSG00000048874	Phf3	0.121122	0.0398121	0	0.0129784	0.989293	0	0	0.0432489	0.992738	0	-0.0105315	0.990809	0	0	0.00783483	0.999577	0	0.0262983	0.912323	0	-0.125491	0.299076	0	0	0.272987	9.69112e-06	1	0.201424	0.00256997	0	0.478292	4.06752e-15	1	0	0	2
ENSMUSG00000048965	Mrgpre	0.173699	0.315353	0	0.172566	0.0950609	0	0	-0.00101923	0.998564	0	0.199844	0.574172	0	0	0.0912412	0.717459	0	0.042985	0.992888	0	-0.198662	0.0743231	0	0	0.346084	7.79586e-07	1	0.293635	0.00991931	1	0.242566	0.0165094	0	0	0	2
ENSMUSG00000049076	Acap2	-0.0556088	0.79969	0	-0.017956	0.989293	0	0	-0.0363445	0.992738	0	-0.178596	0.00194282	0	0	-0.00277567	0.999577	0	-0.057758	0.818138	0	-0.106184	0.710172	0	0	-0.446147	5.01948e-30	1	-0.180507	0.000431129	0	-0.279282	8.48766e-07	1	0	0	2
ENSMUSG00000049107	Ntf3	-0.0543044	0.987921	0	-0.139224	0.982331	0	0	-0.0568839	0.992738	0	0.341029	0.740882	0	0	0.129305	0.999577	0	0.456249	0.207257	0	-0.175988	0.632176	0	0	-0.853198	0.000105101	1	-0.0970769	0.986109	0	-0.870727	0.00993843	1	0	0	2
ENSMUSG00000049160	Tex50	0.129959	0.987921	0	0.150531	0.989293	0	0	0.399657	0.992738	0	-0.149601	0.990809	0	0	0.014404	0.999577	0	0.171636	0.992888	0	1.13103	0.292085	0	0	0.707026	0.00395686	1	0.810724	0.0130616	1	0.699933	0.0512032	0	0	0	2
ENSMUSG00000049252	Lrp1b	0.256496	7.25819e-05	0	0.053281	0.697014	0	0	0.0975721	0.992738	0	0.0189274	0.990809	0	0	0.0676898	0.480362	0	-0.0425848	0.983947	0	-0.197501	0.382398	0	0	0.196917	0.00609302	0	0.313875	0.000196798	1	0.462147	1.32246e-12	1	0	0	2
ENSMUSG00000049288	Lix1l	0.0823437	0.596552	0	-0.0148724	0.989293	0	0	0.0244003	0.992738	0	0.0493404	0.990809	0	0	0.00569416	0.999577	0	0.0139371	0.992888	0	-0.245315	0.00670592	0	0	0.299602	3.29484e-05	1	0.176314	0.187495	0	0.405964	3.62316e-13	1	0	0	2
ENSMUSG00000049300	Prmt6	0.091156	0.530452	0	0.0477801	0.956104	0	0	0.00509093	0.992738	0	-0.0509412	0.973632	0	0	-0.04032	0.999577	0	-0.0445168	0.992888	0	0.0665778	0.568636	0	0	0.26708	1.41141e-06	1	0.20485	0.00125015	0	0.293601	0.000103943	1	0	0	2
ENSMUSG00000049401	Ogfr	0.0770982	0.534644	0	0.0592926	0.48137	0	0	0.0645918	0.992738	0	-0.0139499	0.990809	0	0	-0.0276993	0.989359	0	-0.0932287	0.46791	0	0.109789	0.609987	0	0	0.314371	1.07769e-09	1	0.17663	1.82135e-05	0	0.297639	5.83191e-05	1	0	0	2
ENSMUSG00000049470	Aff4	0.178018	0.000833738	0	0.0243673	0.975063	0	0	0.0758482	0.992738	0	-0.0158102	0.990809	0	0	0.0380043	0.688661	0	0.0195805	0.992888	0	-0.212645	0.282487	0	0	0.352141	1.0942e-08	1	0.245616	0.000150119	0	0.64754	1.11418e-22	1	0	0	2
ENSMUSG00000049792	Bag5	-0.0316985	0.987921	0	-0.0752169	0.322642	0	0	0.0123668	0.992738	0	-0.0217526	0.990809	0	0	-0.0805805	0.249691	0	-0.138921	0.00994222	0	0.017174	0.986838	0	0	-0.298024	9.74879e-07	1	-0.503117	3.8075e-14	1	-0.12353	0.179591	0	0	0	2
ENSMUSG00000049871	Nlrc3	-0.234492	0.634395	0	-0.096019	0.95233	0	0	0.036255	0.992738	0	-0.16142	0.866194	0	0	-0.062351	0.999577	0	0.117548	0.992888	0	0.445794	0.166166	0	0	-0.859841	7.74599e-08	1	-0.0790981	0.928338	0	-0.812699	0.000164484	1	0	0	2
ENSMUSG00000049939	Lrrc4	0.0141053	0.987921	0	-0.014972	0.989293	0	0	0.030443	0.992738	0	0.102943	0.273957	0	0	-0.0425564	0.621962	0	0.103136	0.0323258	0	-0.05706	0.752375	0	0	-0.171269	5.05486e-05	0	-0.357804	0.000202879	1	-0.266963	0.000851947	1	0	0	2
ENSMUSG00000049946	BC030500	-0.106839	0.768886	0	-0.16153	0.153627	0	0	0.0542793	0.992738	0	0.0616618	0.984321	0	0	-0.146032	0.246123	0	-0.0772102	0.965109	0	0.0114564	0.986838	0	0	-0.286539	0.0020157	1	-0.128243	0.35564	0	-0.311093	0.0031818	1	0	0	2
ENSMUSG00000050122	Vwa3b	-0.57677	0.538731	0	-0.143046	0.989293	0	0	-0.290705	0.992738	0	-0.15494	0.990809	0	0	-0.133158	0.999577	0	0.187049	0.992888	0	0.0758931	0.986838	0	0	-0.902124	0.00049041	1	-0.592214	0.311293	0	-0.795472	0.0425905	1	0	0	2
ENSMUSG00000050138	Kcnk12	-0.0857766	0.987921	0	0.109297	0.924499	0	0	0.128582	0.992738	0	-0.0873996	0.990809	0	0	-0.243808	0.534074	0	-0.0026059	1	0	0.256039	0.561085	0	0	-0.430075	0.0235954	1	-0.506179	0.00124304	1	-0.575392	0.0531363	0	0	0	2
ENSMUSG00000050147	F2rl3	-0.209308	0.902575	0	0.103323	0.989293	0	0	0.0216658	0.992738	0	-0.127519	0.990809	0	0	0.00578022	0.999577	0	-0.129388	0.992888	0	0.122026	0.986838	0	0	-0.942543	0.00873535	1	-0.536196	0.0335379	1	-0.445694	0.32185	0	0	0	2
ENSMUSG00000050195	Scd4	-0.223437	0.970816	0	0.0922791	0.989293	0	0	0.177228	0.992738	0	0.0282474	0.997685	0	0	-0.159224	0.999577	0	0.214897	0.992888	0	0.229764	0.806338	0	0	0.66939	0.00409381	1	0.163487	0.811803	0	1.06782	9.7742e-05	1	0	0	2
ENSMUSG00000050213	Snip1	0.0235057	0.987921	0	-0.00513042	0.989293	0	0	0.000619732	0.998564	0	0.0285352	0.990809	0	0	-0.0700354	0.753156	0	-0.0177768	0.992888	0	-0.0879127	0.460994	0	0	0.359989	2.28446e-12	1	0.0124407	0.986109	0	0.309027	0.000112915	1	0	0	2
ENSMUSG00000050288	Fzd2	-0.147098	0.534644	0	0.106885	0.868158	0	0	-0.0609717	0.992738	0	-0.127375	0.752837	0	0	-0.185666	0.587534	0	-0.176459	0.530265	0	-0.0578842	0.986838	0	0	-0.67544	2.72616e-15	1	0.00744701	0.988735	0	-0.475669	0.000218646	1	0	0	2
ENSMUSG00000050323	Ndufaf6	0.101576	0.81573	0	0.0945609	0.782221	0	0	0.00900952	0.992738	0	0.0578608	0.990809	0	0	0.102312	0.783862	0	0.0301961	0.992888	0	0.179613	0.450529	0	0	0.328612	0.000260264	1	0.0701952	0.728615	0	0.288139	0.02814	1	0	0	2
ENSMUSG00000050423	Ppp1r3g	0.0166557	0.987921	0	0.122924	0.971429	0	0	0.103079	0.992738	0	-0.0201289	0.990809	0	0	-0.217378	0.871059	0	-0.184364	0.785358	0	-0.0956132	0.920118	0	0	-0.72446	1.96193e-12	1	-0.159272	0.401416	0	-0.666992	1.28128e-09	1	0	0	2
ENSMUSG00000050473	Slc35d3	-0.218388	0.942023	0	-0.270169	0.534267	0	0	-0.115892	0.992738	0	-0.783962	0.645578	0	0	-0.262292	0.72028	0	-1.99601	1.58363e-18	1	-0.433116	0.483013	0	0	-1.07503	0.0153402	1	-0.516849	0.129895	0	-0.450609	0.689602	0	0	0	2
ENSMUSG00000050530	Fam171a1	-0.0631107	0.615171	0	-0.0104569	0.989293	0	0	-0.0170316	0.992738	0	-0.14955	0.0622854	0	0	0.00215799	0.999577	0	-0.175905	2.35414e-05	0	-0.173957	0.0830753	0	0	-0.29164	1.93369e-15	1	-0.264728	0.000421368	1	-0.164174	0.0216915	0	0	0	2
ENSMUSG00000050538	B230217C12Rik	-0.228402	0.000510676	0	-0.220524	0.000131625	0	0	-0.0941871	0.992738	0	-0.0747225	0.833145	0	0	0.0162164	0.999577	0	0.123059	0.453494	0	-0.0963864	0.377196	0	0	-0.444804	2.50365e-10	1	-0.00155657	0.988735	0	-0.6872	3.51875e-08	1	0	0	2
ENSMUSG00000050619	Zscan29	0.0166926	0.987921	0	-0.0571516	0.901674	0	0	-0.0296164	0.992738	0	-0.052282	0.931955	0	0	-0.0189346	0.999577	0	-0.0284119	0.992888	0	-0.0745236	0.691388	0	0	0.286259	1.4751e-05	1	0.198738	0.00534209	0	0.312889	0.000641504	1	0	0	2
ENSMUSG00000050708	Ftl1	0.00919796	0.987921	0	0.0872214	0.0819093	0	0	-0.0586026	0.992738	0	0.0522538	0.935715	0	0	-0.0257416	0.92987	0	-0.060709	0.490317	0	0.154897	0.544366	0	0	0.436494	4.51373e-10	1	0.346732	2.4023e-08	1	0.257487	0.000744727	0	0	0	2
ENSMUSG00000050808	Muc15	0.619655	0.251198	0	-0.604182	0.504572	0	0	0.212353	0.992738	0	0.154513	0.990809	0	0	0.00794422	0.999577	0	0.538243	0.713489	0	-0.642409	0.323046	0	0	0.661561	0.0122104	1	0.456095	0.104765	0	1.09742	7.82156e-06	1	0	0	2
ENSMUSG00000050822	Slc29a4	-0.443087	0.050156	0	0.00885715	0.989293	0	0	0.111186	0.992738	0	-0.0492291	0.990809	0	0	-0.0674527	0.999577	0	0.210349	0.992888	0	0.0770663	0.984316	0	0	0.676003	0.000166551	1	0.174932	0.536556	0	1.2315	0.00034213	1	0	0	2
ENSMUSG00000050830	Vwc2	-0.0364495	0.987921	0	-0.0184356	0.989293	0	0	0.0305982	0.992738	0	-0.013916	0.990809	0	0	-0.0458553	0.999577	0	0.104279	0.806759	0	-0.0349909	0.986838	0	0	-0.274058	0.00198907	1	-0.0845713	0.750921	0	-0.385391	0.000126329	1	0	0	2
ENSMUSG00000050896	Rtn4rl2	-0.218764	0.315006	0	0.00623952	0.989293	0	0	-0.0195391	0.992738	0	-0.0328458	0.990809	0	0	-0.196179	0.389131	0	0.0180103	0.992888	0	0.139984	0.592857	0	0	-0.53974	1.8181e-07	1	-0.782311	6.66599e-11	1	-0.248203	0.596892	0	0	0	2
ENSMUSG00000050994	Adgb	0.0903097	0.987921	0	-0.0138493	0.989293	0	0	0.157673	0.992738	0	-0.197568	0.912837	0	0	0.0935781	0.999577	0	-0.0297677	0.99743	0	0.498659	0.265951	0	0	0.554202	0.0112316	1	0.908394	0.00366424	1	0.485926	0.0798205	0	0	0	2
ENSMUSG00000051076	Vtcn1	-0.78882	0.763251	0	-0.578722	0.805665	0	0	0.151872	0.992738	0	-0.409529	0.984145	0	0	-0.0271457	0.999577	0	-0.245039	0.992888	0	0.0418686	0.986838	0	0	-4.20299	3.06921e-05	1	-1.36298	0.226152	0	-4.50712	2.48857e-05	1	0	0	2
ENSMUSG00000051111	Sv2c	-0.12237	0.877885	0	-0.0643942	0.989293	0	0	0.117008	0.992738	0	-0.441772	0.537139	0	0	0.103618	0.917258	0	-0.791442	4.5111e-12	1	-0.361293	0.0870961	0	0	-0.983182	1.87408e-11	1	-0.525402	0.22278	0	-0.376788	0.589391	0	0	0	2
ENSMUSG00000051146	Camk2n2	0.0287993	0.987921	0	0.111653	0.315741	0	0	-0.0616455	0.992738	0	0.110098	0.444548	0	0	-0.0530251	0.930695	0	0.0300131	0.992888	0	0.166241	0.251216	0	0	0.397972	5.10256e-10	1	0.313754	0.0160968	1	0.154926	0.0498234	0	0	0	2
ENSMUSG00000051242	Pcdhb9	0.0806883	0.590597	0	0.00177457	0.99293	0	0	0.0631184	0.992738	0	0.111062	0.63834	0	0	0.0724365	0.776142	0	0.00490218	1	0	-0.101013	0.723683	0	0	0.43528	1.02051e-13	1	0.164318	0.314395	0	0.36897	7.68901e-05	1	0	0	2
ENSMUSG00000051359	Ncald	-0.103462	0.00595387	0	-0.0597057	0.0874362	0	0	-0.0264391	0.992738	0	0.102501	0.258762	0	0	-0.00642229	0.999577	0	0.151495	0.000623895	0	-0.0755303	0.610687	0	0	-0.477174	5.93147e-25	1	-0.247754	0.149837	0	-0.356789	0.000183705	1	0	0	2
ENSMUSG00000051375	Pcdh1	-0.0208863	0.987921	0	-0.0316233	0.985434	0	0	0.0711366	0.992738	0	-0.0700956	0.784416	0	0	-0.0987262	0.330354	0	0.0527548	0.933111	0	-0.045038	0.986838	0	0	-0.392169	1.40079e-08	1	-0.473843	1.08432e-07	1	-0.09764	0.661036	0	0	0	2
ENSMUSG00000051413	Plagl2	0.17454	0.0561528	0	-0.0214123	0.989293	0	0	0.0730482	0.992738	0	0.016835	0.990809	0	0	-0.0396734	0.999577	0	0.0435863	0.992888	0	0.038261	0.986838	0	0	0.185297	0.0250954	0	0.310392	0.000357242	1	0.294399	5.96708e-05	1	0	0	2
ENSMUSG00000051506	Wdfy4	-0.117871	0.878854	0	0.00158635	0.998029	0	0	-0.00010014	0.999873	0	-0.0447246	0.990809	0	0	0.059315	0.999577	0	0.130843	0.887867	0	-0.0464907	0.986838	0	0	-0.613976	6.97453e-07	1	-0.205333	0.239498	0	-0.407982	0.0186022	1	0	0	2
ENSMUSG00000051590	Map3k19	0.196077	0.652776	0	-0.0716135	0.989293	0	0	0.098915	0.992738	0	-0.317739	0.224255	0	0	-0.0286419	0.999577	0	-0.0953624	0.992888	0	-0.371808	0.0377482	1	0	-0.392355	0.00135385	1	0.152845	0.565558	0	-0.0207268	0.970352	0	0	0	2
ENSMUSG00000051599	Pcdhb2	0.251731	0.450808	0	0.0277222	0.989293	0	0	0.160328	0.992738	0	0.0852853	0.990809	0	0	0.037558	0.999577	0	0.16989	0.859705	0	-0.306028	0.381009	0	0	0.637583	0.0083208	1	0.11979	0.945771	0	0.837501	1.36663e-05	1	0	0	2
ENSMUSG00000051650	B3gnt2	-0.0253345	0.987921	0	0.332407	0.0503401	0	0	0.166395	0.992738	0	-0.216873	0.753147	0	0	-0.0965728	0.982168	0	-0.573604	5.01779e-05	1	0.0412724	0.986838	0	0	-0.551912	0.00556939	1	-0.0193973	0.986109	0	-0.37743	0.286965	0	0	0	2
ENSMUSG00000051678	Pcdhb6	-0.0149794	0.987921	0	0.0308659	0.989293	0	0	0.0734499	0.992738	0	-0.314324	0.475309	0	0	-0.0219754	0.999577	0	-0.380052	0.380174	0	-0.527283	0.0514649	0	0	0.411964	0.0219934	1	-0.00270047	0.991734	0	0.506795	0.0013122	1	0	0	2
ENSMUSG00000051721	Wdcp	0.126248	0.641013	0	0.168105	0.423975	0	0	0.0892977	0.992738	0	-0.18933	0.523208	0	0	0.0120562	0.999577	0	0.0117083	0.992888	0	-0.0494075	0.908756	0	0	0.26189	0.0168196	0	0.298485	0.0435382	1	0.639341	6.06047e-08	1	0	0	2
ENSMUSG00000051811	Cox6b2	-0.0427221	0.987921	0	-0.0268031	0.989293	0	0	0.174108	0.992738	0	0.477403	0.237338	0	0	-0.0813343	0.999577	0	0.195873	0.875573	0	0.204705	0.403959	0	0	0.606179	0.000325426	1	0.573449	0.0160116	1	0.334716	0.212826	0	0	0	2
ENSMUSG00000051844	B230319C09Rik	0.298875	0.878854	0	-0.0996576	0.989293	0	0	0.257008	0.992738	0	0.0678421	0.990809	0	0	0.237763	0.946197	0	-0.191562	0.992888	0	0.304521	0.437163	0	0	-1.09576	0.00209385	1	-0.43604	0.2172	0	-1.08378	0.00334886	1	0	0	2
ENSMUSG00000051855	Mest	0.0239769	0.987921	0	-0.105325	0.606562	0	0	-0.0489291	0.992738	0	-0.0432802	0.990809	0	0	-0.0634402	0.929785	0	-0.0010804	1	0	-0.136681	0.34126	0	0	0.403945	8.43784e-06	1	0.0974402	0.571411	0	0.629256	1.73612e-12	1	0	0	2
ENSMUSG00000051920	Rspo2	-0.258987	0.025469	0	-0.111522	0.418564	0	0	-0.229393	0.882299	0	0.0908559	0.968353	0	0	0.0903036	0.761032	0	0.33669	0.177145	0	-0.319176	0.169589	0	0	-0.907823	1.12433e-29	1	-0.525745	0.322503	0	-0.776086	2.39671e-05	1	0	0	2
ENSMUSG00000051965	Nanos2	0.448644	0.16339	0	0.0390818	0.989293	0	0	0.273114	0.992738	0	0.263562	0.805069	0	0	-0.187828	0.856436	0	0.213416	0.93051	0	0.79353	0.0146655	1	0	0.225411	0.453344	0	0.605722	0.0103204	1	0.0842243	0.970352	0	0	0	2
ENSMUSG00000051977	Prdm9	-0.0652188	0.987921	0	0.0418546	0.989293	0	0	0.0332703	0.992738	0	0.0340874	0.990809	0	0	-0.160302	0.711766	0	0.0784698	0.992888	0	0.246636	0.609723	0	0	-0.405141	0.00538692	1	-0.0388829	0.986109	0	-0.619672	0.000113285	1	0	0	2
ENSMUSG00000052033	Pfdn4	-0.0160522	0.987921	0	-0.0539231	0.951921	0	0	-0.0967386	0.992738	0	0.00100122	0.99998	0	0	-0.0829332	0.691037	0	-0.0669619	0.881729	0	0.0688153	0.924653	0	0	0.323213	6.47627e-07	1	0.0917247	0.275721	0	0.309364	0.000321185	1	0	0	2
ENSMUSG00000052062	Pard3b	-0.0035258	0.99203	0	-0.0105902	0.989293	0	0	-0.0499068	0.992738	0	-0.113918	0.859612	0	0	0.0300945	0.999577	0	-0.0687535	0.992888	0	-0.119867	0.48979	0	0	0.011217	0.979822	0	0.409321	0.01219	1	0.342194	0.0429784	1	0	0	2
ENSMUSG00000052105	Mtcl1	-0.0284214	0.987921	0	0.0184562	0.989293	0	0	0.07174	0.992738	0	-0.0789693	0.904978	0	0	-0.0817068	0.460784	0	-0.0621574	0.955452	0	-0.00718235	0.986838	0	0	-0.350884	6.00112e-14	1	-0.344141	9.60473e-06	1	-0.142677	0.355604	0	0	0	2
ENSMUSG00000052229	Gpr17	-0.0622427	0.987921	0	0.189569	0.0858263	0	0	-0.0168934	0.992738	0	-0.308001	0.0305952	1	0	0.151795	0.500748	0	-0.128991	0.325221	0	-0.417443	0.0014589	1	0	-0.00342099	0.979822	0	-0.190946	0.171662	0	0.0469397	0.923176	0	0	0	2
ENSMUSG00000052331	Ankrd44	0.244022	0.00507433	0	0.00907082	0.989293	0	0	0.15913	0.654723	0	-0.0724027	0.915948	0	0	0.0604758	0.834757	0	0.171466	0.0852665	0	0.104916	0.800079	0	0	0.202751	0.000998911	0	0.453885	2.22776e-05	1	0.280959	0.00449531	1	0	0	2
ENSMUSG00000052364	B630019K06Rik	0.023137	0.987921	0	0.0236394	0.989293	0	0	-0.0231002	0.992738	0	0.0350648	0.990809	0	0	0.00110199	0.999577	0	-0.106004	0.4921	0	-0.172505	0.194456	0	0	0.455012	1.25589e-16	1	0.2377	0.000739148	0	0.422524	8.11952e-10	1	0	0	2
ENSMUSG00000052372	Il1rapl1	-0.0363747	0.987921	0	-0.101538	0.416152	0	0	-0.0912313	0.992738	0	0.0430684	0.953919	0	0	-0.034899	0.999577	0	0.0969979	0.408089	0	-0.352278	0.301049	0	0	-0.324795	0.000118005	1	-0.37245	3.32769e-05	1	-0.135991	0.195708	0	0	0	2
ENSMUSG00000052374	Actn2	0.178092	0.371511	0	0.0446693	0.989293	0	0	0.103579	0.992738	0	-0.363547	0.68432	0	0	-0.0775343	0.869123	0	-0.695706	8.32089e-07	1	-0.027543	0.986838	0	0	-0.360771	0.0118075	1	0.0482704	0.959312	0	0.151227	0.36844	0	0	0	2
ENSMUSG00000052446	Zfp961	-0.0135315	0.987921	0	-0.0275124	0.989293	0	0	-0.0204954	0.992738	0	-0.0907022	0.833145	0	0	-0.0339733	0.999577	0	-0.0203308	0.992888	0	-0.113942	0.629219	0	0	0.278802	6.94197e-05	1	0.0910641	0.271385	0	0.387353	1.06673e-09	1	0	0	2
ENSMUSG00000052459	Atp6v1a	0.0644852	0.548058	0	-0.0410903	0.470642	0	0	0.0207593	0.992738	0	0.0882914	0.279714	0	0	-0.027782	0.883241	0	0.13323	0.049622	0	-0.158014	0.428464	0	0	0.277189	1.81404e-09	1	0.0461282	0.940373	0	0.385646	0.000852062	1	0	0	2
ENSMUSG00000052504	Epha3	0.0298996	0.987921	0	-0.0614797	0.969401	0	0	-0.0958065	0.992738	0	0.143895	0.637278	0	0	-0.127673	0.401621	0	0.0974192	0.898861	0	-0.336277	0.126374	0	0	0.466129	1.76227e-12	1	0.0949094	0.785558	0	0.574122	3.18774e-05	1	0	0	2
ENSMUSG00000052544	St6galnac3	0.0108509	0.987921	0	-0.234621	0.455426	0	0	-0.00272731	0.997999	0	-0.148047	0.923703	0	0	-0.0994548	0.97457	0	-0.0232118	0.992888	0	-0.14441	0.289009	0	0	-0.158484	0.415779	0	0.36513	0.032918	1	-0.453315	0.0278684	1	0	0	2
ENSMUSG00000052572	Dlg2	0.0816283	0.746336	0	0.019703	0.989293	0	0	0.050764	0.992738	0	-0.0684826	0.528348	0	0	0.0872257	0.0726363	0	0.0709038	0.321905	0	-0.290107	0.0154443	1	0	-0.277186	0.00868059	1	0.135464	0.633686	0	-0.0139604	0.970352	0	0	0	2
ENSMUSG00000052613	Pcdh15	0.278154	0.111806	0	0.114006	0.248652	0	0	0.140372	0.992738	0	0.0103752	0.990809	0	0	0.124439	0.219664	0	0.158151	0.242774	0	-0.0410933	0.986838	0	0	0.0327282	0.852002	0	0.309859	0.00346094	1	0.314426	0.000124262	1	0	0	2
ENSMUSG00000052727	Map1b	0.155321	0.0780115	0	0.0643769	0.328107	0	0	0.0744597	0.992738	0	-0.0165652	0.990809	0	0	0.063133	0.103461	0	0.067851	0.430799	0	-0.166658	0.5362	0	0	0.284149	0.00166637	1	0.31143	0.0523749	0	0.577812	9.55866e-10	1	0	0	2
ENSMUSG00000052783	Grk4	-0.0855913	0.959235	0	0.128104	0.754395	0	0	-0.089614	0.992738	0	-0.0740646	0.990809	0	0	0.0876198	0.982091	0	0.144335	0.891619	0	-0.0556963	0.986838	0	0	0.19521	0.199781	0	0.292884	0.00728904	1	0.405874	0.00449054	1	0	0	2
ENSMUSG00000052861	Dnah6	-0.55876	0.0286242	1	-0.518291	0.333877	0	0	-0.0768986	0.992738	0	-0.327707	0.707872	0	0	-0.0288611	0.999577	0	0.241621	0.992888	0	0.144319	0.885427	0	0	-0.904067	0.0573779	0	-2.19903	0.000151342	1	-0.814842	0.151245	0	0	0	2
ENSMUSG00000052921	Arhgef15	-0.195118	0.000410586	0	-0.0655404	0.489332	0	0	-0.126552	0.912873	0	-0.171142	0.180657	0	0	-0.0188572	0.999577	0	-0.15976	0.042054	0	0.032888	0.986838	0	0	-0.571012	9.54317e-18	1	-0.205197	0.0363006	0	-0.572414	1.90681e-15	1	0	0	2
ENSMUSG00000052957	Gas1	-0.0487814	0.987921	0	0.0342825	0.989293	0	0	0.0543404	0.992738	0	0.0744771	0.990809	0	0	0.0402687	0.999577	0	-0.159802	0.760748	0	-0.0545082	0.962846	0	0	-0.416072	0.00143138	1	-0.172748	0.547579	0	-0.415509	0.00324752	1	0	0	2
ENSMUSG00000053025	Sv2b	-0.0959946	0.105245	0	-0.129694	0.00403784	0	0	-0.0687299	0.992738	0	0.0529079	0.973632	0	0	-0.0482779	0.91845	0	0.136504	0.106205	0	-0.116596	0.733347	0	0	-0.410405	7.75021e-10	1	-0.5119	0.000128519	1	-0.179792	0.308108	0	0	0	2
ENSMUSG00000053129	Gsx1	1.02892	0.219933	0	0.204488	0.989293	0	0	0.431666	0.992738	0	0.360587	0.961133	0	0	0.203815	0.999577	0	0.232322	0.992888	0	-0.0933661	0.986838	0	0	1.65505	4.00113e-06	1	0.407078	0.653161	0	1.50901	0.00589819	1	0	0	2
ENSMUSG00000053153	Spag16	-0.982225	0.00967264	1	-0.186202	0.989293	0	0	-0.0491808	0.992738	0	-0.172012	0.990809	0	0	-5.76306e-05	0.999942	0	0.316227	0.97398	0	0.307928	0.699488	0	0	0.292518	0.47366	0	1.63416	0.0317466	1	0.16853	0.92542	0	0	0	2
ENSMUSG00000053164	Gpr21	0.132273	0.736506	0	-0.15064	0.732968	0	0	0.0387926	0.992738	0	0.175795	0.609498	0	0	-0.00359214	0.999577	0	0.175954	0.832861	0	-0.167295	0.730731	0	0	-0.308403	0.0165058	1	0.0427809	0.986109	0	-0.482421	0.0188816	1	0	0	2
ENSMUSG00000053263	Gm12592	0.00718759	0.987921	0	0.2136	0.26507	0	0	-0.0392371	0.992738	0	0.0923508	0.990809	0	0	0.199232	0.409671	0	0.189621	0.500821	0	0.195473	0.54453	0	0	0.328314	0.00650787	1	0.401836	0.00113375	1	0.0570343	0.951113	0	0	0	2
ENSMUSG00000053279	Aldh1a1	-0.15087	0.235902	0	-0.0697654	0.736128	0	0	-0.0329062	0.992738	0	-0.0142308	0.990809	0	0	-0.00920892	0.999577	0	-0.0581202	0.992888	0	-0.112185	0.765546	0	0	-0.231681	0.00710079	0	-0.500501	0.00974311	1	-0.448953	3.21352e-05	1	0	0	2
ENSMUSG00000053358	Gm9905	-0.22934	0.663413	0	-0.109377	0.984375	0	0	0.0329369	0.992738	0	0.130704	0.990809	0	0	-0.0419923	0.999577	0	-0.0595536	0.992888	0	-0.350293	0.266922	0	0	0.48151	0.00753591	1	0.39908	0.0174128	1	0.209325	0.415035	0	0	0	2
ENSMUSG00000053390	Zfp952	-0.0849146	0.41766	0	-0.0712674	0.465312	0	0	-0.0704044	0.992738	0	-0.109216	0.372544	0	0	-0.0209205	0.999577	0	-0.0270961	0.992888	0	-0.0693982	0.659641	0	0	-0.266937	4.38316e-06	1	-0.267388	1.15377e-06	1	-0.174023	0.0208073	0	0	0	2
ENSMUSG00000053441	Adamts19	-0.122533	0.987921	0	-1.17502	0.155256	0	0	-0.015477	0.995078	0	-1.00981	0.0934355	0	0	-1.62055	0.0048671	1	-1.54029	0.0891073	0	0.2647	0.986838	0	0	-1.25276	0.0211224	1	-0.700784	0.237646	0	-0.998394	0.285644	0	0	0	2
ENSMUSG00000053461	Hhipl2	0.101132	0.987921	0	0.187021	0.887081	0	0	-0.202284	0.992738	0	-0.348858	0.63834	0	0	-0.110026	0.999577	0	-0.139663	0.992888	0	0.461147	0.651555	0	0	-0.682756	0.016437	1	-0.271856	0.514076	0	-0.707177	0.0376712	1	0	0	2
ENSMUSG00000053774	Ubxn7	0.0996546	0.0738271	0	-0.0615562	0.45791	0	0	-0.0286914	0.992738	0	-0.0442703	0.807401	0	0	-0.0207987	0.999577	0	0.0117935	0.992888	0	-0.205621	0.327925	0	0	0.265244	1.85622e-05	1	0.227207	2.77586e-06	0	0.424515	2.04391e-13	1	0	0	2
ENSMUSG00000053799	Exoc6	0.0653456	0.693107	0	0.0142198	0.989293	0	0	-0.00657381	0.992738	0	0.0641347	0.860116	0	0	-0.00258284	0.999577	0	0.070365	0.623491	0	-0.106386	0.40856	0	0	0.277654	2.57735e-09	1	0.104231	0.547821	0	0.450232	4.31001e-07	1	0	0	2
ENSMUSG00000053870	Fpgt	-0.125657	0.162948	0	-0.116242	0.115021	0	0	-0.0632323	0.992738	0	-0.0393707	0.990809	0	0	0.0164996	0.999577	0	-0.0516797	0.873004	0	-0.355185	0.0641287	0	0	-0.395886	4.67151e-11	1	-0.305758	6.7458e-05	1	-0.161794	0.0667034	0	0	0	2
ENSMUSG00000053898	Ech1	0.099938	0.192288	0	0.135148	0.0185334	0	0	0.00255685	0.993753	0	0.0302095	0.990809	0	0	0.04019	0.879022	0	-0.0485988	0.866503	0	0.105	0.48729	0	0	0.305005	2.16682e-07	1	0.218835	0.0020472	0	0.266005	0.000892335	1	0	0	2
ENSMUSG00000053925	Gm9929	-0.19717	0.257653	0	-0.104414	0.678691	0	0	-0.138082	0.992738	0	-0.0692405	0.990809	0	0	-0.0616118	0.986004	0	0.100595	0.825644	0	0.725683	0.13764	0	0	-0.431304	0.000108283	1	0.0366038	0.986109	0	-0.508317	0.000114298	1	0	0	2
ENSMUSG00000054027	Nt5dc3	-0.0674652	0.285401	0	-0.0759621	0.222687	0	0	0.0376288	0.992738	0	0.0158628	0.990809	0	0	-0.0130477	0.999577	0	0.171493	0.00567506	0	0.0166777	0.986838	0	0	-0.271496	9.06898e-07	1	-0.286117	0.000841286	1	-0.25172	0.000131684	0	0	0	2
ENSMUSG00000054074	Skida1	0.0396592	0.987921	0	-0.0254698	0.989293	0	0	0.0381339	0.992738	0	0.0611835	0.990809	0	0	-0.00373197	0.999577	0	0.0318466	0.992888	0	-0.148408	0.319304	0	0	0.458335	2.4761e-14	1	0.197989	0.00995087	0	0.404133	1.61356e-07	1	0	0	2
ENSMUSG00000054135	A430110L20Rik	0.019518	0.987921	0	0.125749	0.825641	0	0	-0.107707	0.992738	0	-0.199367	0.45715	0	0	0.189281	0.507706	0	0.0118207	1	0	0.630854	0.279824	0	0	0.0952635	0.718628	0	0.476798	0.000412092	1	0.435286	0.00940188	1	0	0	2
ENSMUSG00000054204	Alkal2	-0.381056	0.421058	0	-0.0809683	0.989293	0	0	-0.101385	0.992738	0	0.103428	0.990809	0	0	-0.60112	0.11679	0	0.46946	0.397069	0	0.00692901	0.986838	0	0	-0.829612	0.00412859	1	-0.245403	0.630002	0	-1.06907	0.00754221	1	0	0	2
ENSMUSG00000054252	Fgfr3	-0.189924	0.00345533	0	-0.0145929	0.989293	0	0	-0.0759342	0.992738	0	-0.14371	0.0622854	0	0	-0.0216244	0.999577	0	-0.0594318	0.62717	0	-0.0154408	0.986838	0	0	-0.714881	1.97311e-44	1	-0.152796	0.313767	0	-0.743532	1.08589e-21	1	0	0	2
ENSMUSG00000054263	Lifr	-0.0310762	0.987921	0	-0.0302585	0.97578	0	0	0.0533212	0.992738	0	-0.0168067	0.990809	0	0	0.0126052	0.999577	0	0.0996086	0.274715	0	-0.132754	0.653609	0	0	-0.296331	0.00132765	1	-0.264988	0.000626577	1	-0.187772	0.0196143	0	0	0	2
ENSMUSG00000054381	Zfp747	0.140232	0.650067	0	0.0784523	0.893153	0	0	-0.0546485	0.992738	0	0.249228	0.128333	0	0	0.0739104	0.959464	0	-0.0523268	0.992888	0	0.214041	0.143732	0	0	0.291585	0.000463419	1	0.136865	0.138091	0	0.272704	0.00835707	1	0	0	2
ENSMUSG00000054404	Slfn5	-0.0439273	0.987921	0	-0.204486	0.507531	0	0	-0.0596051	0.992738	0	-0.394533	0.000670203	1	0	-0.0533367	0.999577	0	-0.0236096	0.992888	0	-0.31359	0.00142466	1	0	0.204238	0.201795	0	0.229653	0.267832	0	0.271972	0.165772	0	0	0	2
ENSMUSG00000054412	Gm4793	0.0504106	0.987921	0	0.107856	0.908709	0	0	0.150229	0.992738	0	-0.223679	0.677072	0	0	0.257274	0.284287	0	0.0107912	1	0	0.768742	0.0804714	0	0	-0.605666	0.00190511	1	-0.0768737	0.889906	0	-0.424614	0.037687	1	0	0	2
ENSMUSG00000054457	9430021M05Rik	0.121934	0.821525	0	0.126411	0.698796	0	0	0.0774099	0.992738	0	0.0887562	0.990809	0	0	0.086962	0.932351	0	0.255796	0.135834	0	0.360801	0.0117643	1	0	0.3463	0.0493437	1	0.122984	0.564588	0	-0.054082	0.970352	0	0	0	2
ENSMUSG00000054477	Kcnn2	-0.0746965	0.60734	0	0.0455895	0.989293	0	0	-0.0221738	0.992738	0	-0.20807	0.00895029	0	0	-0.0477474	0.999577	0	-0.011921	0.992888	0	-0.0838561	0.529619	0	0	-0.588658	6.65031e-30	1	-0.12013	0.267863	0	-0.455262	2.69827e-13	1	0	0	2
ENSMUSG00000054499	Dedd2	0.187901	0.206429	0	0.127922	0.408944	0	0	0.0930318	0.992738	0	0.117351	0.636524	0	0	-0.11005	0.676406	0	-0.00184519	1	0	0.184251	0.3158	0	0	0.282571	0.00285546	1	0.221435	0.00736739	0	0.339165	0.00753744	1	0	0	2
ENSMUSG00000054545	Ugt1a6a	-0.257243	0.145151	0	-0.00398599	0.990926	0	0	-0.130682	0.992738	0	-0.123607	0.839435	0	0	-0.118369	0.81335	0	0.104429	0.992888	0	0.181306	0.739282	0	0	-0.932715	1.97989e-06	1	0.367444	0.30696	0	-0.606999	0.00118239	1	0	0	2
ENSMUSG00000054555	Adam12	0.0551806	0.987921	0	-0.254846	0.0799422	0	0	0.125738	0.992738	0	0.0187725	0.990809	0	0	0.0414826	0.999577	0	-0.370518	0.028005	1	-0.132191	0.739718	0	0	-0.478782	4.80072e-05	1	-0.0336237	0.986109	0	0.149747	0.822545	0	0	0	2
ENSMUSG00000054594	Oscar	-0.369433	0.0783461	0	-0.300956	0.107041	0	0	-0.137401	0.992738	0	-0.177052	0.829152	0	0	-0.0706364	0.999577	0	-0.125736	0.930572	0	0.497006	0.321699	0	0	-1.25991	1.26903e-09	1	-0.561245	0.232572	0	-1.34586	7.39953e-07	1	0	0	2
ENSMUSG00000054723	Vmac	0.0497449	0.980896	0	0.141444	0.181202	0	0	0.0138971	0.992738	0	0.0979598	0.947794	0	0	0.0836534	0.709085	0	-0.0151765	0.992888	0	0.228505	0.0038812	0	0	0.343216	2.46719e-06	1	0.322856	1.99564e-05	1	0.173445	0.0648233	0	0	0	2
ENSMUSG00000054889	Dsp	-1.54176	0.00051963	1	-0.801139	0.380839	0	0	1.56071	0.879286	0	0.225254	0.990809	0	0	0.105922	0.999577	0	0.983425	0.540361	0	0.964508	0.11797	0	0	-0.31913	0.823554	0	1.94947	0.00481805	1	0.814371	0.0708655	0	0	0	2
ENSMUSG00000054901	Arhgef33	-0.0758111	0.987921	0	0.118618	0.989293	0	0	0.0612007	0.992738	0	-0.219008	0.987177	0	0	0.24078	0.72028	0	-0.151048	0.992888	0	0.403902	0.213938	0	0	-1.08818	0.00192611	1	0.0452768	0.986109	0	-0.618941	0.0298316	1	0	0	2
ENSMUSG00000054910	4931415C17Rik	-0.168109	0.84272	0	-0.198868	0.495767	0	0	0.00197601	0.998552	0	-0.142839	0.852263	0	0	-0.0690111	0.999577	0	-0.194469	0.86148	0	0.347941	0.213021	0	0	-0.568638	0.000277662	1	-0.0865646	0.743816	0	-0.57159	0.000415286	1	0	0	2
ENSMUSG00000054978	Kbtbd13	0.208435	0.987921	0	0.320604	0.950438	0	0	-0.369048	0.992738	0	0.0545694	0.990809	0	0	0.205373	0.999577	0	0.143616	0.992888	0	0.439264	0.488198	0	0	0.977547	0.021602	1	0.414653	0.444861	0	0.884316	0.0382436	1	0	0	2
ENSMUSG00000055024	Ep300	0.136961	0.0975692	0	0.0204972	0.989293	0	0	0.0905743	0.992738	0	0.00606395	0.996042	0	0	0.0487433	0.733886	0	0.0184179	0.992888	0	-0.0393386	0.986838	0	0	0.238735	0.000880335	0	0.297837	0.000715925	1	0.425688	2.28613e-07	1	0	0	2
ENSMUSG00000055027	Smyd1	-0.188206	0.852388	0	-0.0342269	0.989293	0	0	0.0320111	0.992738	0	-0.011854	0.99998	0	0	-0.00641421	0.999577	0	-0.131198	0.992888	0	-0.0818021	0.90692	0	0	-0.136499	0.722818	0	-0.704174	0.00326282	1	-0.686354	0.00401769	1	0	0	2
ENSMUSG00000055044	Pdlim1	-0.0941178	0.678641	0	0.0617172	0.956104	0	0	0.14673	0.978985	0	0.0727271	0.990809	0	0	0.0726861	0.904235	0	0.0839663	0.992888	0	0.00598305	0.986838	0	0	-1.19419	2.47334e-39	1	-0.360161	0.315865	0	-0.895848	2.81896e-05	1	0	0	2
ENSMUSG00000055150	Zfp78	0.174573	0.780251	0	-0.224336	0.60979	0	0	0.00246479	0.99833	0	-0.147757	0.935461	0	0	-0.196225	0.656923	0	-0.0953489	0.992888	0	-0.0277238	0.986838	0	0	0.0537035	0.952846	0	0.505434	0.00251983	1	0.462792	0.00280817	1	0	0	2
ENSMUSG00000055172	C1ra	0.0449086	0.987921	0	0.052788	0.989293	0	0	0.208432	0.911087	0	0.318841	0.541255	0	0	0.0701531	0.999577	0	0.020674	0.992888	0	0.0448336	0.986838	0	0	-1.13193	2.21995e-09	1	-0.977424	0.000222648	1	-0.600977	0.169556	0	0	0	2
ENSMUSG00000055184	Fam72a	-0.251607	0.672006	0	0.0936608	0.989293	0	0	-0.115384	0.992738	0	-0.0961622	0.990809	0	0	0.147358	0.944608	0	0.187768	0.91509	0	0.10132	0.88639	0	0	0.593322	0.000337307	1	0.147109	0.569585	0	0.396866	0.0386638	1	0	0	2
ENSMUSG00000055254	Ntrk2	-0.0736771	0.461874	0	-0.0489518	0.625208	0	0	0.00564504	0.992738	0	-0.148433	4.28149e-06	0	0	0.0350164	0.735989	0	-0.00620885	0.992888	0	-0.13826	0.316942	0	0	-0.461211	1.20588e-13	1	-0.162817	0.200598	0	-0.30789	4.2423e-06	1	0	0	2
ENSMUSG00000055313	Pgbd1	0.0574911	0.987921	0	-0.076024	0.982484	0	0	0.0479407	0.992738	0	-0.184591	0.507378	0	0	0.114562	0.90105	0	0.0948869	0.985814	0	-0.232338	0.251967	0	0	0.160674	0.448304	0	0.508311	0.00105768	1	0.346519	0.0360365	1	0	0	2
ENSMUSG00000055371	Stam2	0.150824	0.0141663	0	0.0453727	0.738609	0	0	0.0749543	0.992738	0	0.0319874	0.990809	0	0	0.0389243	0.909906	0	0.034963	0.992888	0	-0.234266	0.116096	0	0	0.323463	6.48388e-15	1	0.23322	0.00023437	0	0.415167	5.97792e-13	1	0	0	2
ENSMUSG00000055471	Alk	0.062856	0.987921	0	-0.0112308	0.989293	0	0	0.104508	0.992738	0	-0.136186	0.689263	0	0	-0.0675933	0.999071	0	-0.111926	0.858818	0	0.0369886	0.986838	0	0	-0.533052	6.81914e-06	1	0.00513034	0.988735	0	-0.381382	0.0122857	1	0	0	2
ENSMUSG00000055480	Zfp458	-0.0495253	0.987921	0	-0.0429646	0.989293	0	0	0.0192693	0.992738	0	0.0131572	0.990809	0	0	0.00591987	0.999577	0	0.0613751	0.992888	0	-0.616646	0.0201204	1	0	0.192153	0.135141	0	-0.0148863	0.986109	0	0.430905	0.000213564	1	0	0	2
ENSMUSG00000055489	Ano5	0.167921	0.795375	0	0.0472005	0.989293	0	0	0.132373	0.992738	0	0.0500897	0.990809	0	0	0.119082	0.965125	0	-0.0648538	0.992888	0	-0.094637	0.986838	0	0	0.372815	0.0304127	1	0.561599	0.00375549	1	-0.190143	0.515108	0	0	0	2
ENSMUSG00000055494	Gm14168	-0.107207	0.951513	0	-0.0669596	0.989293	0	0	0.0482296	0.992738	0	-0.0533995	0.990809	0	0	-0.00954265	0.999577	0	-0.0277204	0.992888	0	-0.0510976	0.986838	0	0	0.381282	0.0383775	1	0.339046	0.00334502	1	0.181604	0.605627	0	0	0	2
ENSMUSG00000055560	Zfp459	-0.174507	0.688883	0	-0.292784	0.197058	0	0	-0.02997	0.992738	0	0.171588	0.777832	0	0	-0.212429	0.480362	0	0.0818774	0.992888	0	0.00916387	0.986838	0	0	-0.0590712	0.95659	0	-0.945493	1.35855e-06	1	-0.67495	0.000535489	1	0	0	2
ENSMUSG00000055602	Tcp10b	-0.195412	0.970738	0	-0.507077	0.351496	0	0	-0.257871	0.992738	0	-0.247118	0.98862	0	0	-0.0325585	0.999577	0	-0.0313645	0.996797	0	0.248502	0.86243	0	0	-1.59667	0.000341423	1	-0.748797	0.0952323	0	-0.973041	0.0055648	1	0	0	2
ENSMUSG00000055633	Zfp580	0.119722	0.775673	0	0.416152	0.0785808	0	0	-0.0288752	0.992738	0	-0.17505	0.553506	0	0	0.0191256	0.999577	0	-0.135402	0.732505	0	0.208087	0.383571	0	0	0.437187	2.98385e-05	1	0.292509	0.0403167	1	0.267618	0.142891	0	0	0	2
ENSMUSG00000055660	Mettl4	0.0478775	0.987921	0	-0.0221697	0.989293	0	0	0.0120735	0.992738	0	-0.088818	0.87244	0	0	0.0820736	0.929949	0	0.0149324	0.992888	0	-0.533471	0.0286755	1	0	0.225022	0.0496816	0	0.168471	0.280109	0	0.409236	4.8439e-05	1	0	0	2
ENSMUSG00000055675	Kbtbd11	-0.040768	0.691171	0	0.040365	0.834507	0	0	0.0655113	0.823446	0	-0.0570968	0.563174	0	0	-0.0144891	0.999577	0	-0.0395068	0.769376	0	-0.127867	0.32325	0	0	-0.379223	2.74932e-17	1	-0.186382	0.000152383	0	-0.320115	8.26951e-06	1	0	0	2
ENSMUSG00000055733	Nap1l3	0.151602	0.0233968	0	-0.00757947	0.989293	0	0	0.0412202	0.992738	0	0.0645995	0.722889	0	0	0.00715705	0.999577	0	0.0269289	0.992888	0	-0.313721	0.197508	0	0	0.383496	9.3745e-19	1	0.100162	0.493423	0	0.340252	0.000122562	1	0	0	2
ENSMUSG00000055775	Myh8	-0.430001	0.664856	0	0.217727	0.917139	0	0	-0.170187	0.992738	0	-0.0789289	0.990809	0	0	-0.0648954	0.999577	0	0.289159	0.908303	0	0.0922142	0.986838	0	0	-1.25756	0.00616306	1	-0.667689	0.279309	0	-1.30254	0.0314971	1	0	0	2
ENSMUSG00000055817	Mta3	0.1647	0.0525896	0	0.11914	0.036789	0	0	0.108404	0.969056	0	0.0185274	0.990809	0	0	0.0739765	0.111051	0	0.100446	0.0155489	0	-0.0593931	0.785139	0	0	0.180349	0.00540033	0	0.268118	0.0314917	1	0.345449	2.05198e-06	1	0	0	2
ENSMUSG00000055818	A230083G16Rik	-0.304135	0.530452	0	-0.0613322	0.989293	0	0	-0.0691307	0.992738	0	-0.141486	0.937335	0	0	-0.128416	0.979392	0	0.180844	0.838154	0	0.125693	0.941498	0	0	-0.567134	0.0056349	1	-0.369339	0.0658855	0	-0.518425	0.00940776	1	0	0	2
ENSMUSG00000055833	1700034H15Rik	-0.126184	0.792604	0	-0.0546179	0.989293	0	0	-0.016947	0.992738	0	-0.0125296	0.990809	0	0	0.119882	0.681786	0	0.0967014	0.926369	0	0.0650673	0.986838	0	0	-0.334333	0.00506168	1	-0.210871	0.20508	0	-0.467071	0.00420496	1	0	0	2
ENSMUSG00000055866	Per2	-0.0531837	0.987921	0	0.0152255	0.989293	0	0	-0.058159	0.992738	0	-0.169091	0.96983	0	0	-0.31967	0.667763	0	-0.112968	0.992888	0	0.0213827	0.986838	0	0	-0.369358	6.82066e-05	1	-0.525701	8.63473e-05	1	-0.212925	0.272513	0	0	0	2
ENSMUSG00000055884	Fancm	0.0172897	0.987921	0	-0.075144	0.790584	0	0	0.0118008	0.992738	0	0.0225136	0.990809	0	0	0.0520463	0.999577	0	0.106954	0.473104	0	0.236902	0.22508	0	0	-0.37018	7.18066e-07	1	-0.132471	0.0845129	0	-0.285558	0.007531	1	0	0	2
ENSMUSG00000055926	Gm14137	0.204344	0.430254	0	-0.0716963	0.931321	0	0	0.263928	0.93162	0	-0.0258462	0.990809	0	0	-0.0125459	0.999577	0	-0.0413572	0.992888	0	0.481879	0.428025	0	0	0.0440557	0.939573	0	0.310592	0.0439056	1	0.392631	0.0457369	1	0	0	2
ENSMUSG00000055963	Triqk	0.219526	0.00138296	0	0.0276168	0.989293	0	0	0.045473	0.992738	0	0.0885122	0.707872	0	0	0.0229919	0.999577	0	0.019845	0.992888	0	-0.161558	0.690941	0	0	0.334766	9.43782e-11	1	0.25226	0.000457818	0	0.310434	0.0106097	1	0	0	2
ENSMUSG00000055991	Zkscan5	0.102853	0.402596	0	-0.00848545	0.989293	0	0	0.0292306	0.992738	0	-0.0202792	0.990809	0	0	0.00622564	0.999577	0	-0.0373149	0.992888	0	-0.038816	0.870178	0	0	0.308734	1.33461e-08	1	0.154559	0.0117353	0	0.273466	3.13908e-05	1	0	0	2
ENSMUSG00000056023	Gm9989	0.184175	0.97882	0	0.279343	0.782963	0	0	0.343279	0.992738	0	-0.38566	0.680699	0	0	0.425138	0.410985	0	-0.572334	0.185337	0	0.558135	0.25063	0	0	-1.01158	6.86758e-05	1	-0.247281	0.689409	0	-0.746641	0.0156967	1	0	0	2
ENSMUSG00000056043	Rgs9bp	0.286158	0.852924	0	0.427545	0.747286	0	0	0.16862	0.992738	0	-0.0165323	0.99998	0	0	0.249051	0.999577	0	0.184004	0.992888	0	0.442608	0.497352	0	0	0.587405	0.0373382	1	0.477808	0.212194	0	1.0825	0.000811881	1	0	0	2
ENSMUSG00000056116	H2-T22	-0.198005	6.95069e-05	0	-0.0447249	0.777215	0	0	-0.06129	0.992738	0	-0.0375194	0.982937	0	0	0.00873654	0.999577	0	-0.040271	0.957994	0	0.0337889	0.986838	0	0	-0.509017	8.32734e-10	1	-0.343615	0.0730752	0	-0.697964	6.49249e-11	1	0	0	2
ENSMUSG00000056204	Pgpep1	0.005797	0.987921	0	0.0586199	0.917364	0	0	-0.00363841	0.993139	0	0.0591645	0.927336	0	0	-0.00348164	0.999577	0	0.00161421	1	0	-0.244581	0.0156354	0	0	0.474502	1.60026e-08	1	0.240394	0.0017755	0	0.438477	1.11035e-09	1	0	0	2
ENSMUSG00000056209	Npm3	0.056404	0.987921	0	-0.0777056	0.929582	0	0	-0.184912	0.992738	0	-0.0350243	0.990809	0	0	-0.186386	0.252158	0	-0.0202784	0.992888	0	0.13139	0.788871	0	0	0.280282	0.0196303	1	0.243401	0.0354528	0	0.270386	0.0435587	1	0	0	2
ENSMUSG00000056220	Pla2g4a	0.170133	0.590189	0	0.185912	0.525463	0	0	0.232936	0.911087	0	0.315043	0.113871	0	0	0.217293	0.313129	0	0.0194556	0.992888	0	-0.243498	0.393396	0	0	0.619867	3.72644e-09	1	0.275032	0.208355	0	0.473454	0.00153239	1	0	0	2
ENSMUSG00000056234	Ncoa4	0.0393198	0.713227	0	0.0403139	0.649732	0	0	-0.00523692	0.992738	0	-0.0180475	0.990809	0	0	0.0223658	0.97686	0	-0.0296527	0.978318	0	-0.229891	0.0955437	0	0	0.283727	5.00917e-24	1	0.140254	0.00219357	0	0.306617	1.62892e-07	1	0	0	2
ENSMUSG00000056258	Kcnq3	0.0416195	0.979764	0	-0.0423018	0.900502	0	0	0.0406346	0.992738	0	0.0285882	0.990809	0	0	0.0397691	0.979312	0	0.0863551	0.403359	0	-0.104496	0.881421	0	0	-0.411012	4.9719e-06	1	-0.409688	3.72337e-07	1	-0.152155	0.143927	0	0	0	2
ENSMUSG00000056367	Actr3b	-0.0663577	0.633147	0	-0.123494	0.030175	0	0	-0.0944424	0.684911	0	0.0497565	0.635747	0	0	-0.191626	5.2e-05	0	0.00798978	0.992888	0	-0.105673	0.245447	0	0	-0.228197	2.02617e-08	0	-0.355232	2.06401e-08	1	-0.263955	2.2346e-05	1	0	0	2
ENSMUSG00000056531	Ccdc18	-0.0151799	0.987921	0	-0.0501574	0.989293	0	0	-0.0484806	0.992738	0	-0.277677	0.535099	0	0	0.177491	0.734235	0	-0.105702	0.992888	0	-0.543393	0.0886353	0	0	-0.404277	0.0351464	1	-0.0748117	0.980459	0	-0.485588	0.00780181	1	0	0	2
ENSMUSG00000056598	Drc3	-0.315618	5.0379e-06	1	-0.160342	0.117079	0	0	-0.193975	0.151956	0	-0.0813637	0.84127	0	0	-0.0409883	0.998811	0	0.0858063	0.797234	0	-0.0805848	0.664721	0	0	-0.131037	0.768432	0	-0.476391	5.26884e-12	1	-0.252759	0.45539	0	0	0	2
ENSMUSG00000056656	Apol8	0.311072	0.00847928	1	0.342691	0.0252972	1	1	0.179269	0.945637	0	0.274377	0.315349	0	0	0.116441	0.769914	0	0.154855	0.538106	0	-0.0914808	0.791977	0	0	0.0916879	0.593212	0	-0.192614	0.100609	0	-0.08576	0.648398	0	0	0	2
ENSMUSG00000056692	Ilrun	-0.0707962	0.30771	0	-0.00750516	0.989293	0	0	0.0203142	0.992738	0	-0.0294056	0.966177	0	0	0.0200861	0.932824	0	0.023955	0.992888	0	-0.199373	0.0443241	0	0	-0.414034	1.97977e-36	1	-0.201055	2.33662e-05	0	-0.45583	1.34035e-15	1	0	0	2
ENSMUSG00000056737	Capg	0.294714	0.31394	0	-0.020793	0.989293	0	0	0.26538	0.992738	0	0.0644193	0.990809	0	0	-0.0404977	0.999577	0	0.00130559	1	0	0.409728	0.0167189	1	0	0.387707	0.0410251	1	0.334989	0.201146	0	0.189155	0.590756	0	0	0	2
ENSMUSG00000056752	Dnah9	-0.102287	0.777977	0	-0.0343062	0.989293	0	0	0.193413	0.992738	0	-0.178693	0.387553	0	0	0.0370709	0.999577	0	0.212689	0.553194	0	-0.0384929	0.986838	0	0	0.0850979	0.72774	0	0.55924	0.00151187	1	0.6539	1.22979e-07	1	0	0	2
ENSMUSG00000056758	Hmga2	0.0716278	0.987921	0	-0.122156	0.989293	0	0	-0.0456647	0.992738	0	-0.237417	0.990809	0	0	-0.189606	0.999577	0	0.0967592	0.992888	0	0.101066	0.986838	0	0	-1.74461	0.00885491	1	-0.775703	0.430846	0	-1.74052	0.0107813	1	0	0	2
ENSMUSG00000056771	Gm10010	-0.104074	0.943736	0	-0.0800985	0.913659	0	0	0.0399802	0.992738	0	-0.0879871	0.924059	0	0	0.112595	0.637444	0	0.204204	0.0880504	0	-0.247975	0.144857	0	0	-1.00469	1.75184e-08	1	-0.114954	0.986109	0	-0.736277	0.000506959	1	0	0	2
ENSMUSG00000056820	Tsnax	-0.240083	7.76097e-10	0	-0.121035	0.00176739	0	0	-0.118063	0.569623	0	-0.0600881	0.790966	0	0	-0.0490756	0.456353	0	0.0078434	0.992888	0	-0.000830415	0.993925	0	0	-0.231321	1.83669e-13	0	-0.593743	2.13972e-20	1	-0.273682	8.8965e-05	1	0	0	2
ENSMUSG00000056856	Jakmip3	0.133322	0.0217244	0	0.103529	0.0983542	0	0	0.0560149	0.992738	0	-0.0195649	0.990809	0	0	0.0586571	0.65305	0	0.120239	0.0114199	0	0.149483	0.285471	0	0	0.26586	1.55416e-08	1	0.267717	3.21327e-09	1	0.245231	0.00497379	0	0	0	2
ENSMUSG00000056888	Glipr1	0.0971641	0.987921	0	-0.0256325	0.989293	0	0	0.0284573	0.992738	0	0.00612749	0.99998	0	0	0.00105589	0.999577	0	-0.0674216	0.992888	0	-0.147474	0.894137	0	0	0.728264	0.0174591	1	0.888062	0.210917	0	1.04	0.0479943	1	0	0	2
ENSMUSG00000056938	Acbd4	-0.0762697	0.595635	0	0.0815052	0.242099	0	0	-0.00402974	0.992738	0	0.0416424	0.980264	0	0	0.0169249	0.999577	0	0.0095591	0.992888	0	0.23021	0.218782	0	0	-0.391461	1.83482e-12	1	-0.192931	0.0011541	0	-0.667811	1.03308e-15	1	0	0	2
ENSMUSG00000056952	Tatdn2	0.121362	0.120098	0	-0.0245124	0.981486	0	0	-0.00382203	0.992738	0	0.082068	0.319087	0	0	-0.0487269	0.72371	0	0.0178966	0.992888	0	0.036573	0.899353	0	0	0.280355	9.66301e-14	1	0.19585	5.97517e-06	0	0.399387	3.71688e-18	1	0	0	2
ENSMUSG00000056962	Jmjd6	0.0201851	0.987921	0	0.0116065	0.989293	0	0	-0.0440388	0.992738	0	-0.036427	0.990809	0	0	-0.104055	0.497465	0	-0.0183513	0.992888	0	0.106146	0.701757	0	0	0.295866	2.20108e-08	1	0.183028	0.00937507	0	0.366212	1.04984e-08	1	0	0	2
ENSMUSG00000056972	Magel2	-0.17313	0.927115	0	0.0515432	0.989293	0	0	-0.382244	0.992738	0	-0.405821	0.933855	0	0	0.340878	0.869766	0	-0.887963	0.370068	0	0.224262	0.797857	0	0	1.13293	4.33555e-05	1	0.619551	0.115984	0	0.444464	0.0330823	1	0	0	2
ENSMUSG00000057219	Armc7	-0.0987725	0.564639	0	-0.0908162	0.486917	0	0	-0.0212298	0.992738	0	0.128903	0.403342	0	0	-0.123828	0.250243	0	7.26974e-05	1	0	0.0845007	0.662434	0	0	-0.114433	0.170191	0	-0.339686	9.59218e-05	1	-0.331488	0.00010173	1	0	0	2
ENSMUSG00000057234	Mettl15	-0.0160719	0.987921	0	0.128388	0.632916	0	0	-0.0958527	0.992738	0	-0.0134747	0.990809	0	0	0.196269	0.401621	0	0.0269888	0.992888	0	-0.254227	0.195231	0	0	0.356764	0.000202683	1	0.0253145	0.986109	0	0.445768	1.43927e-05	1	0	0	2
ENSMUSG00000057265	Bbof1	0.0727008	0.983247	0	-0.0637844	0.968149	0	0	-0.0683309	0.992738	0	-0.147258	0.785568	0	0	0.0169687	0.999577	0	-0.0235127	0.992888	0	0.420638	0.0137806	1	0	-0.318475	0.000371837	1	-0.136025	0.237156	0	-0.204253	0.146158	0	0	0	2
ENSMUSG00000057375	Yipf1	-0.165557	0.0366108	0	-0.00517942	0.989293	0	0	-0.0752742	0.992738	0	-0.0683485	0.79147	0	0	-0.0356785	0.92473	0	-0.0319706	0.992888	0	-0.0666767	0.812086	0	0	-0.218291	0.000213368	0	-0.38989	3.25618e-14	1	-0.385819	9.22987e-10	1	0	0	2
ENSMUSG00000057411	Fam173a	0.086756	0.336949	0	0.151452	0.0390296	0	0	-0.0365962	0.992738	0	0.0800426	0.878218	0	0	-0.0145308	0.999577	0	0.0177255	0.992888	0	0.193448	0.492689	0	0	0.508369	2.52338e-08	1	0.345255	7.92129e-07	1	0.253113	0.0212006	0	0	0	2
ENSMUSG00000057455	Rit2	0.127942	0.151544	0	0.00147722	0.991974	0	0	0.0175838	0.992738	0	0.0398086	0.990809	0	0	0.030127	0.999577	0	-0.0578794	0.763463	0	-0.228498	0.113486	0	0	0.477707	2.98059e-47	1	0.221798	0.00489211	0	0.39251	1.24431e-05	1	0	0	2
ENSMUSG00000057572	Zbtb8os	-0.00400195	0.987921	0	0.00965798	0.989293	0	0	0.0212704	0.992738	0	-0.0884152	0.610008	0	0	-0.0336871	0.999577	0	0.0691899	0.757225	0	-0.090139	0.688338	0	0	-0.283537	1.06535e-06	1	-0.212323	8.2252e-06	0	-0.376832	1.12099e-08	1	0	0	2
ENSMUSG00000057596	Trim30d	0.261418	0.596216	0	0.0664582	0.989293	0	0	0.0369018	0.992738	0	0.160472	0.898245	0	0	0.0988347	0.995916	0	-0.0152122	1	0	-0.278084	0.333965	0	0	0.825605	0.0217413	1	0.699464	0.0706595	0	0.813721	0.000324559	1	0	0	2
ENSMUSG00000057604	Lmcd1	0.0338724	0.987921	0	-0.00920537	0.989293	0	0	0.0499363	0.992738	0	0.0838697	0.975439	0	0	-0.0390481	0.999577	0	0.000651115	1	0	-0.0310301	0.986838	0	0	-0.467801	1.44665e-06	1	-0.125896	0.579616	0	-0.417735	0.00031347	1	0	0	2
ENSMUSG00000057715	A830018L16Rik	-0.0427531	0.522189	0	-0.0799531	0.217886	0	0	-0.00170073	0.994738	0	0.0424566	0.94087	0	0	0.0168353	0.999577	0	0.103196	0.282077	0	-0.246364	0.22053	0	0	-0.813325	1.11851e-19	1	-0.231157	0.152801	0	-0.509488	1.29851e-05	1	0	0	2
ENSMUSG00000057716	Tmem178b	-0.0773033	0.591242	0	-0.0855678	0.181247	0	0	-0.00327429	0.992738	0	-0.0363351	0.893452	0	0	0.0350881	0.839259	0	0.101897	0.155459	0	-0.131808	0.702662	0	0	-0.281878	0.00132168	1	-0.476301	5.15421e-08	1	-0.190488	0.0113463	0	0	0	2
ENSMUSG00000057722	Lepr	-0.284039	0.140551	0	-0.127259	0.841959	0	0	0.0653355	0.992738	0	0.488397	0.041023	1	0	-0.0428629	0.999577	0	0.289333	0.49049	0	-0.24581	0.358279	0	0	-0.433363	0.041538	1	-0.0370893	0.986109	0	0.199123	0.859777	0	0	0	2
ENSMUSG00000057729	Prtn3	-0.401137	0.408783	0	0.216638	0.836523	0	0	-0.297409	0.992738	0	-0.474714	0.509999	0	0	0.0969472	0.999577	0	0.00217006	1	0	-0.0958904	0.986838	0	0	-0.495045	0.194726	0	-0.858072	0.00298012	1	-0.911868	0.0269418	1	0	0	2
ENSMUSG00000057897	Camk2b	-0.0711015	0.134256	0	-0.0996668	0.00117296	0	0	0.0199304	0.992738	0	-0.0605825	0.397189	0	0	-0.0899435	0.000941716	0	-0.108641	0.000296852	0	0.0799418	0.712102	0	0	-0.307872	3.75701e-17	1	-0.321272	4.16146e-15	1	-0.242601	1.18598e-07	0	0	0	2
ENSMUSG00000057933	Gsta2	-0.76391	0.397848	0	-0.983112	0.537335	0	0	-0.359199	0.992738	0	0.546322	0.889766	0	0	0.509085	0.866174	0	1.22377	0.325242	0	-0.131347	0.986838	0	0	-4.06035	7.58094e-05	1	-2.44653	0.0671737	0	-3.3143	0.028845	1	0	0	2
ENSMUSG00000057948	Unc13d	-0.450574	0.0851314	0	-0.324047	0.170944	0	0	-0.110171	0.992738	0	-0.331994	0.308968	0	0	-0.221165	0.507726	0	0.0394065	0.992888	0	0.413651	0.233406	0	0	-0.708929	2.40336e-05	1	-0.275795	0.373221	0	-0.808361	0.00270163	1	0	0	2
ENSMUSG00000058006	Mdn1	0.131504	0.582535	0	0.00610766	0.989293	0	0	0.0627675	0.992738	0	-0.175914	0.061334	0	0	0.102731	0.233371	0	-0.0665822	0.580567	0	-0.0584461	0.941178	0	0	-0.008469	0.979822	0	0.272307	2.61159e-05	1	0.343847	0.000786334	1	0	0	2
ENSMUSG00000058135	Gstm1	-0.250905	1.26254e-07	0	-0.129008	0.0684922	0	0	-0.150546	0.497362	0	-0.0951771	0.526192	0	0	-0.0516667	0.850207	0	-0.0376895	0.992888	0	-0.101492	0.426208	0	0	-0.579028	1.98034e-13	1	-0.111275	0.729662	0	-0.696072	8.71334e-25	1	0	0	2
ENSMUSG00000058163	Gm5431	0.0897784	0.987921	0	0.375782	0.913608	0	0	0.0883388	0.992738	0	0.162327	0.990809	0	0	0.534274	0.693745	0	0.75086	0.445848	0	-0.032061	0.986838	0	0	1.59578	0.000216938	1	0.521975	0.37991	0	1.5841	4.61319e-05	1	0	0	2
ENSMUSG00000058183	Mmel1	-0.155837	0.987322	0	-0.00665571	0.991526	0	0	0.0785309	0.992738	0	-0.305259	0.87884	0	0	0.177311	0.904029	0	-0.0003377	1	0	0.143194	0.835746	0	0	-0.616412	0.0624447	0	-1.31399	0.000360724	1	-1.02878	0.000405752	1	0	0	2
ENSMUSG00000058260	Serpina9	-0.194975	0.987921	0	-0.164043	0.792555	0	0	-0.175582	0.992738	0	-0.903106	0.685119	0	0	0.0618179	0.999577	0	-2.38435	9.15393e-09	1	-0.649255	0.483013	0	0	-1.61894	0.000670308	1	-0.753839	0.516546	0	-1.22093	0.169926	0	0	0	2
ENSMUSG00000058360	Gm10040	-0.05138	0.987322	0	0.0816997	0.861472	0	0	0.0592593	0.992738	0	-0.0956902	0.805069	0	0	0.148209	0.395191	0	-0.00146472	1	0	-0.01088	0.986838	0	0	-0.535708	2.4184e-12	1	-0.339326	0.00230363	1	-0.273412	0.0954198	0	0	0	2
ENSMUSG00000058420	Syt17	-0.0923612	0.795948	0	0.107813	0.162702	0	0	-0.106966	0.992738	0	0.0749488	0.981888	0	0	0.0498799	0.999577	0	0.139214	0.661328	0	-0.156566	0.201401	0	0	-0.323304	0.000727275	1	-0.438589	0.00930704	1	-0.230076	0.38589	0	0	0	2
ENSMUSG00000058440	Nrf1	0.0822552	0.539767	0	0.0831072	0.497217	0	0	0.138137	0.832529	0	-0.00104167	0.99998	0	0	0.0752014	0.62414	0	-0.0509494	0.935283	0	-0.0119524	0.986838	0	0	0.323567	9.55958e-15	1	0.120801	0.132836	0	0.379896	8.53697e-08	1	0	0	2
ENSMUSG00000058446	Znrf2	0.0343169	0.983097	0	-0.045734	0.855978	0	0	-0.00277071	0.993139	0	-0.0235413	0.990809	0	0	0.0474825	0.895535	0	0.0342748	0.992888	0	-0.215984	0.106095	0	0	0.292723	1.13612e-08	1	0.24977	2.30034e-05	0	0.401025	1.35029e-11	1	0	0	2
ENSMUSG00000058620	Adra2b	-0.0644437	0.987921	0	-0.178973	0.928735	0	0	0.542634	0.992738	0	-0.401794	0.964453	0	0	-0.132522	0.999577	0	-1.74216	0.000366187	1	-0.287315	0.816216	0	0	-1.5496	3.04308e-05	1	-0.348478	0.92976	0	-0.129903	0.970352	0	0	0	2
ENSMUSG00000058672	Tubb2a	0.11112	0.211729	0	0.100207	0.0391186	0	0	-0.0101648	0.992738	0	0.0631875	0.925498	0	0	-0.0511835	0.719318	0	0.0346115	0.992888	0	0.0112411	0.986838	0	0	0.442664	9.12052e-14	1	0.0426431	0.966192	0	0.378764	0.00372753	1	0	0	2
ENSMUSG00000059003	Grin2a	0.0169744	0.987921	0	-0.116585	0.603881	0	0	0.172442	0.992738	0	0.0621549	0.990809	0	0	0.109328	0.704314	0	0.157137	0.446334	0	-0.173978	0.6712	0	0	-0.880408	5.23778e-06	1	-0.649602	2.06297e-07	1	-0.203325	0.550621	0	0	0	2
ENSMUSG00000059022	Kcp	0.103669	0.983426	0	0.431754	0.00101631	1	0	0.172636	0.992738	0	-0.078127	0.990809	0	0	0.0194844	0.999577	0	-0.0795899	0.992888	0	0.54371	0.170028	0	0	0.403714	0.0154415	1	0.16454	0.489292	0	0.30308	0.057273	0	0	0	2
ENSMUSG00000059136	Olfr539	0.265026	0.987921	0	0.0505464	0.989293	0	0	-0.167243	0.992738	0	0.181896	0.990809	0	0	0.268985	0.999577	0	0.840797	0.776208	0	-0.103206	0.966158	0	0	1.25964	0.031526	1	1.76727	0.00403791	1	0.546762	0.671928	0	0	0	2
ENSMUSG00000059406	Tmprss9	-0.737346	0.633486	0	-0.441653	0.65413	0	0	-0.544973	0.992738	0	-0.278686	0.990809	0	0	0.0884353	0.999577	0	-1.49852	0.0233293	1	0.211282	0.986838	0	0	-1.44519	0.00436596	1	-1.12318	0.058131	0	-0.742849	0.363952	0	0	0	2
ENSMUSG00000059412	Fxyd2	0.0475928	0.987921	0	0.169894	0.759931	0	0	0.188394	0.992738	0	0.172713	0.973632	0	0	0.0594894	0.999577	0	-0.165202	0.95108	0	0.194824	0.657355	0	0	-0.0759336	0.927566	0	-0.464113	0.0313761	1	-0.583542	0.0246325	1	0	0	2
ENSMUSG00000059540	Tcea2	0.018798	0.987921	0	0.15525	0.11985	0	0	-0.011622	0.992738	0	0.0226265	0.990809	0	0	0.0332663	0.999577	0	0.0351026	0.992888	0	0.512116	0.00910238	1	0	-0.233018	0.000228637	0	-0.0242664	0.982598	0	-0.369949	6.84723e-07	1	0	0	2
ENSMUSG00000059659	Gm10069	0.402941	0.431006	0	0.0856628	0.989293	0	0	0.16827	0.992738	0	0.283495	0.759435	0	0	-0.278217	0.799816	0	-0.288548	0.910117	0	0.380504	0.578994	0	0	0.55106	0.086911	0	1.5417	1.04423e-09	1	0.894853	0.00336363	1	0	0	2
ENSMUSG00000059772	Slx1b	-0.0633197	0.778713	0	-0.0099684	0.989293	0	0	-0.0151354	0.992738	0	0.0225451	0.990809	0	0	0.010782	0.999577	0	-0.0222634	0.992888	0	0.268303	0.076702	0	0	-0.285	6.04467e-05	1	-0.158265	0.0259857	0	-0.493645	1.516e-15	1	0	0	2
ENSMUSG00000059857	Ntng1	-0.0175906	0.987921	0	-0.0901045	0.511022	0	0	0.0598677	0.992738	0	0.0312526	0.990809	0	0	-0.0727337	0.750175	0	0.3956	0.0027362	1	-0.0261093	0.986838	0	0	-0.145363	0.109122	0	0.0627713	0.942163	0	-0.418656	0.0219094	1	0	0	2
ENSMUSG00000060044	Tmem26	-0.516105	0.931427	0	0.128849	0.989293	0	0	-0.0419819	0.992738	0	-0.0953774	0.990809	0	0	0.188474	0.999577	0	-0.781009	0.402296	0	0.240103	0.925198	0	0	0.841919	0.0954872	0	1.99134	0.00629748	1	1.44518	0.0137422	1	0	0	2
ENSMUSG00000060181	Slc35e3	0.110376	0.134496	0	0.0366561	0.875373	0	0	0.0380022	0.992738	0	0.00417756	0.99998	0	0	0.0192596	0.999577	0	0.045723	0.831733	0	-0.114412	0.489818	0	0	0.370957	8.91261e-23	1	0.198471	0.000398636	0	0.449905	2.59948e-17	1	0	0	2
ENSMUSG00000060336	Zfp937	-0.0409757	0.987921	0	0.110942	0.723764	0	0	-0.0959007	0.992738	0	0.0463496	0.990809	0	0	0.110049	0.783231	0	-0.078484	0.992888	0	-0.248858	0.225181	0	0	0.271313	0.0138118	1	0.199021	0.200897	0	0.502688	3.61863e-05	1	0	0	2
ENSMUSG00000060445	Sycp2	-0.17335	0.641813	0	-0.218478	0.470713	0	0	-0.107433	0.992738	0	-0.358729	0.105127	0	0	0.0351838	0.999577	0	-0.24353	0.541603	0	0.313849	0.68322	0	0	-0.732226	5.43687e-08	1	-0.313894	0.228933	0	-0.49355	0.00302592	1	0	0	2
ENSMUSG00000060450	Rnf14	0.0739064	0.286983	0	-0.0258491	0.784541	0	0	-0.0137725	0.992738	0	0.0487364	0.704042	0	0	-0.00816823	0.999577	0	0.0488046	0.689342	0	-0.138977	0.230732	0	0	0.292226	4.02182e-21	1	0.0969298	0.380373	0	0.287895	0.000126329	1	0	0	2
ENSMUSG00000060475	Wtap	0.0334253	0.98269	0	-0.0515937	0.517502	0	0	-0.0219332	0.992738	0	0.023125	0.990809	0	0	-0.0161904	0.999577	0	-0.00331078	1	0	-0.0949067	0.64966	0	0	0.278378	2.78716e-24	1	0.11687	0.00714314	0	0.33168	3.07232e-07	1	0	0	2
ENSMUSG00000060572	Mfap2	0.00445193	0.99375	0	0.0628739	0.989293	0	0	-0.105663	0.992738	0	-0.0643773	0.990809	0	0	-0.02575	0.999577	0	-0.142587	0.91976	0	0.346332	0.281934	0	0	-0.302697	0.139114	0	-0.47943	0.00175306	1	-0.421013	0.0223602	1	0	0	2
ENSMUSG00000060600	Eno3	-0.018407	0.987921	0	0.0609151	0.968149	0	0	-0.00444572	0.99314	0	0.123754	0.712882	0	0	-0.0235146	0.999577	0	0.131599	0.485493	0	0.422986	0.0423222	1	0	-0.0606495	0.785078	0	0.0621049	0.842863	0	-0.307175	0.0212946	1	0	0	2
ENSMUSG00000060621	Nkpd1	0.00694396	0.99375	0	0.158988	0.90026	0	0	-0.19149	0.992738	0	0.328393	0.752305	0	0	-0.325155	0.469737	0	0.320238	0.813757	0	0.671028	0.0684565	0	0	0.639746	0.0199935	1	0.702339	0.0283867	1	0.244197	0.813109	0	0	0	2
ENSMUSG00000060639	Hist1h4i	0.1688	0.987921	0	0.189834	0.938349	0	0	0.355024	0.992738	0	-0.94355	0.252419	0	0	0.0608827	0.999577	0	-0.541467	0.548652	0	-0.141684	0.961927	0	0	0.578374	0.0102882	1	0.48871	0.00494434	1	0.409062	0.324575	0	0	0	2
ENSMUSG00000060671	Atp8b2	-0.0631324	0.694794	0	-0.100861	0.0724723	0	0	-0.0187668	0.992738	0	0.0822022	0.725687	0	0	0.00297003	0.999577	0	0.113207	0.0744463	0	0.0690457	0.753897	0	0	-0.342345	1.38232e-10	1	-0.0910188	0.282058	0	-0.334096	1.03488e-07	1	0	0	2
ENSMUSG00000060708	Bloc1s4	-0.0218593	0.987921	0	0.167721	0.504563	0	0	-0.0636117	0.992738	0	-0.0132251	0.990809	0	0	-0.160474	0.669577	0	-0.0845535	0.915452	0	0.202625	0.380678	0	0	0.393715	4.09824e-05	1	-0.00187352	0.990598	0	0.266329	0.00743225	1	0	0	2
ENSMUSG00000060735	Rxfp3	-0.134757	0.834433	0	0.171015	0.648014	0	0	0.0164572	0.992738	0	0.00947833	0.99998	0	0	0.15314	0.672642	0	-0.000978747	1	0	-0.121375	0.8834	0	0	-0.834188	0.000462594	1	-0.850855	6.18315e-09	1	-0.608321	0.0709783	0	0	0	2
ENSMUSG00000060862	Zbtb40	-0.212294	0.396943	0	0.162058	0.559662	0	0	-0.0480705	0.992738	0	-0.261736	0.21257	0	0	0.0729421	0.999577	0	-0.20297	0.1768	0	-0.329132	0.235872	0	0	-0.43099	2.82692e-10	1	-0.292273	0.000641314	1	0.102712	0.777306	0	0	0	2
ENSMUSG00000060923	Acyp2	-0.000492954	0.997844	0	-0.0235889	0.989293	0	0	-0.0655963	0.992738	0	0.00244324	0.99998	0	0	-0.0966223	0.62421	0	-0.0111126	0.992888	0	0.212114	0.559426	0	0	0.408373	1.65913e-12	1	0.142183	0.0707928	0	0.264448	0.000720361	1	0	0	2
ENSMUSG00000061028	Clasrp	0.0699583	0.767047	0	0.248262	0.00038924	0	0	0.0291258	0.992738	0	-0.0357076	0.990809	0	0	0.0669028	0.871698	0	-0.068572	0.762086	0	0.619055	0.00854709	1	0	0.202725	0.00411324	0	0.317097	6.84456e-07	1	0.111686	0.553087	0	0	0	2
ENSMUSG00000061104	Sap18b	-0.0491415	0.897544	0	0.033665	0.987768	0	0	-0.00135197	0.997902	0	-0.0131953	0.990809	0	0	-0.057904	0.850207	0	-0.0130828	0.992888	0	0.244308	0.0662686	0	0	0.325841	1.64144e-05	1	0.055448	0.678641	0	0.265158	0.000801508	1	0	0	2
ENSMUSG00000061288	Taok3	0.0977039	0.0929894	0	0.0637309	0.306729	0	0	0.0438325	0.992738	0	0.0529102	0.642148	0	0	0.0119073	0.999577	0	0.0702489	0.325221	0	0.07425	0.689855	0	0	0.266802	3.55157e-11	1	0.0342392	0.807174	0	0.344044	1.23133e-09	1	0	0	2
ENSMUSG00000061322	Dnaic1	-0.250132	0.253889	0	-0.149459	0.57992	0	0	-0.0839013	0.992738	0	-0.0239588	0.990809	0	0	-0.0392501	0.999577	0	-0.0764742	0.992888	0	-0.182515	0.525029	0	0	-0.295241	0.0250965	1	0.0550285	0.968706	0	-0.515757	0.0002353	1	0	0	2
ENSMUSG00000061517	Sox21	-0.224974	0.238856	0	-0.0822795	0.889975	0	0	-0.183742	0.992738	0	0.00143287	0.99998	0	0	-0.273554	0.071041	0	0.048555	0.992888	0	-0.297198	0.115362	0	0	-0.339154	1.38181e-05	1	-0.0403417	0.986109	0	-0.285528	0.0274445	1	0	0	2
ENSMUSG00000061740	Cyp2d22	-0.180194	0.133304	0	-0.0921755	0.235891	0	0	-0.020444	0.992738	0	-0.0575157	0.881841	0	0	-0.00517978	0.999577	0	-0.0233891	0.992888	0	0.0777524	0.591308	0	0	-0.530322	4.04688e-16	1	-0.0034353	0.988735	0	-0.539887	5.68881e-09	1	0	0	2
ENSMUSG00000061762	Tac1	-0.151557	0.62909	0	-0.0742377	0.968149	0	0	-0.0939418	0.992738	0	-0.560034	0.751906	0	0	0.026146	0.999577	0	-1.50426	2.02213e-13	1	-0.311754	0.555225	0	0	-0.741208	0.0262857	1	0.146097	0.83196	0	-0.435979	0.3694	0	0	0	2
ENSMUSG00000061878	Sphk1	0.0244824	0.987921	0	-0.233898	0.188493	0	0	0.230697	0.992738	0	0.395357	0.298577	0	0	-0.22905	0.45933	0	-0.0270953	0.992888	0	0.155824	0.693242	0	0	-0.678288	0.00380574	1	-0.574576	0.00741609	1	-0.18765	0.81111	0	0	0	2
ENSMUSG00000062012	Zfp13	0.0975044	0.572275	0	0.122356	0.268838	0	0	0.0638818	0.992738	0	0.110559	0.577515	0	0	-0.0206368	0.999577	0	-0.0704551	0.796032	0	0.190051	0.285948	0	0	0.267432	1.07574e-05	1	0.269543	1.50343e-06	1	0.123658	0.344644	0	0	0	2
ENSMUSG00000062082	Cd200r4	0.16494	0.987921	0	-0.327222	0.956305	0	0	-0.010439	0.99516	0	-0.357431	0.843587	0	0	-0.0597732	0.999577	0	0.122227	0.992888	0	-0.617248	0.606381	0	0	-0.851643	0.0472102	1	-0.70156	0.0436517	1	-0.41468	0.341621	0	0	0	2
ENSMUSG00000062098	Btbd3	0.0476533	0.507912	0	0.0518797	0.232004	0	0	0.110794	0.32316	0	0.0198246	0.929225	0	0	0.0322824	0.627784	0	0.0597347	0.246568	0	-0.204984	0.0865097	0	0	-0.409688	7.47649e-20	1	-0.129322	0.363847	0	-0.486594	7.31807e-21	1	0	0	2
ENSMUSG00000062203	Gspt1	0.0566309	0.42737	0	0.00169755	0.989293	0	0	0.0160989	0.992738	0	-0.0566754	0.721162	0	0	-0.0106371	0.999577	0	0.0250651	0.992888	0	-0.268206	0.032996	1	0	0.10236	0.142342	0	0.0797097	0.574321	0	0.313977	1.72988e-06	1	0	0	2
ENSMUSG00000062209	Erbb4	0.0607843	0.643305	0	-0.136126	0.0711253	0	0	0.017729	0.992738	0	0.0877655	0.428626	0	0	0.0139546	0.999577	0	0.077057	0.349845	0	-0.279575	0.317891	0	0	-0.483507	1.21723e-10	1	-0.165313	0.131245	0	-0.393205	6.64113e-05	1	0	0	2
ENSMUSG00000062270	Morf4l1	0.0669402	0.546776	0	-0.0155346	0.940388	0	0	-0.0191432	0.992738	0	0.0763053	0.13991	0	0	-0.0148511	0.989359	0	0.0165362	0.992888	0	-0.164771	0.359361	0	0	0.358501	8.14142e-31	1	0.197462	2.0813e-05	0	0.328364	1.61706e-06	1	0	0	2
ENSMUSG00000062510	Nsl1	0.16966	0.924995	0	0.183683	0.848768	0	0	0.0624249	0.992738	0	0.22296	0.842653	0	0	0.183441	0.90184	0	-0.256261	0.869834	0	0.111974	0.893525	0	0	0.427085	0.140876	0	0.651966	0.00217542	1	0.776592	0.00276777	1	0	0	2
ENSMUSG00000062542	Syt9	-0.107477	0.793292	0	0.037168	0.989293	0	0	0.256435	0.992738	0	-0.0189639	0.990809	0	0	-0.0142632	0.999577	0	-0.0252418	0.992888	0	-0.105446	0.459747	0	0	0.288752	0.000998262	1	0.306435	0.0082987	1	0.305512	0.0735427	0	0	0	2
ENSMUSG00000062713	Sim2	0.273804	0.987921	0	0.497385	0.85401	0	0	0.56043	0.992738	0	0.503145	0.89308	0	0	0.630136	0.718589	0	0.418188	0.992888	0	-0.154711	0.986838	0	0	1.54811	0.00444644	1	0.572561	0.327418	0	1.49659	0.0165157	1	0	0	2
ENSMUSG00000062939	Stat4	0.29028	0.344849	0	0.296546	0.276435	0	0	0.0943423	0.992738	0	0.128983	0.989238	0	0	0.00130962	0.999577	0	-0.00133972	1	0	-0.190396	0.763651	0	0	0.787393	1.7745e-08	1	0.0400596	0.986109	0	0.699355	3.70744e-05	1	0	0	2
ENSMUSG00000063063	Ctnna2	0.0440154	0.586898	0	0.0079187	0.989293	0	0	0.0270996	0.992738	0	0.0608681	0.639387	0	0	0.0134848	0.999577	0	0.0231061	0.992888	0	-0.136037	0.199038	0	0	-0.280823	4.60832e-11	1	-0.172398	0.00880974	0	-0.267968	2.74755e-07	1	0	0	2
ENSMUSG00000063087	Gm10125	0.0950132	0.826984	0	0.0108193	0.989293	0	0	0.0759545	0.992738	0	-0.000996202	0.99998	0	0	0.0354778	0.999577	0	-0.0941586	0.949219	0	-0.211632	0.146164	0	0	0.422886	9.41333e-05	1	0.204477	0.108638	0	0.315728	0.0422554	1	0	0	2
ENSMUSG00000063142	Kcnma1	-0.00495529	0.99327	0	-0.226658	0.0347851	0	0	0.0990525	0.992738	0	-0.0261408	0.990809	0	0	-0.012517	0.999577	0	0.124391	0.438899	0	-0.124988	0.734874	0	0	-0.54539	0.000944487	1	-0.363921	0.00442871	1	-0.043389	0.970352	0	0	0	2
ENSMUSG00000063160	Numbl	-0.0360571	0.987921	0	0.00395064	0.989293	0	0	0.0268015	0.992738	0	-0.0287087	0.990809	0	0	-0.0856701	0.636488	0	0.00151482	1	0	0.235155	0.238447	0	0	-0.293731	1.21294e-06	1	-0.288202	2.46468e-06	1	-0.114191	0.594092	0	0	0	2
ENSMUSG00000063286	Gm8995	0.0375362	0.987921	0	0.0648873	0.989293	0	0	-0.0582234	0.992738	0	0.0562753	0.990809	0	0	0.110425	0.92754	0	-0.03259	0.992888	0	-0.596715	0.0043739	1	0	0.296121	0.270615	0	0.282254	0.195443	0	0.578139	0.00208928	1	0	0	2
ENSMUSG00000063382	Bcl9l	0.11413	0.660931	0	0.0399193	0.812394	0	0	0.0821496	0.992738	0	-0.0332501	0.990809	0	0	-0.0150748	0.999577	0	-0.034558	0.992888	0	-0.0068023	0.986838	0	0	0.217276	0.00335325	0	0.350547	4.8171e-05	1	0.39019	0.00511045	1	0	0	2
ENSMUSG00000063428	Ddo	-0.0592637	0.987921	0	-0.0200617	0.989293	0	0	0.0268749	0.992738	0	-0.0612514	0.990809	0	0	0.076797	0.998811	0	-0.0819809	0.97972	0	-0.18919	0.361324	0	0	-0.445373	0.000460737	1	-0.060325	0.922986	0	-0.554567	4.28463e-05	1	0	0	2
ENSMUSG00000063430	Wscd2	-0.128092	0.320922	0	0.00174577	0.990926	0	0	-0.039781	0.992738	0	-0.0796564	0.816593	0	0	-0.0555762	0.869766	0	-0.248041	0.000537396	0	0.00470033	0.986838	0	0	-0.343264	4.35567e-10	1	-0.444421	2.29211e-07	1	-0.144903	0.520016	0	0	0	2
ENSMUSG00000063488	Zkscan7	0.203277	0.691252	0	0.0925675	0.989293	0	0	0.180067	0.992738	0	-0.0625591	0.990809	0	0	0.142881	0.902834	0	-0.142649	0.872758	0	0.130808	0.617268	0	0	0.416434	0.0190818	1	0.580017	0.000101606	1	0.350087	0.0903777	0	0	0	2
ENSMUSG00000063535	Zfp773	0.327825	0.173643	0	0.284599	0.171865	0	0	0.0915944	0.992738	0	-0.00190185	0.99998	0	0	0.09262	0.9816	0	-0.0285841	0.992888	0	-0.185257	0.574375	0	0	0.362766	0.028122	1	0.289163	0.0661859	0	0.690016	7.3491e-07	1	0	0	2
ENSMUSG00000063558	Aox1	-0.0738248	0.941565	0	-0.103064	0.870969	0	0	-0.0944082	0.992738	0	0.00361161	0.99998	0	0	0.0397289	0.999577	0	0.127843	0.73686	0	0.142314	0.428106	0	0	-0.348061	0.000491298	1	0.0208816	0.986109	0	-0.28643	0.0337261	1	0	0	2
ENSMUSG00000063632	Sox11	0.138961	0.929841	0	0.369736	0.12786	0	0	0.0884191	0.992738	0	-0.12509	0.990809	0	0	-0.100586	0.999577	0	-0.140789	0.949219	0	-0.22841	0.227137	0	0	0.187552	0.0227444	0	0.35067	2.30825e-06	1	0.623206	8.17629e-08	1	0	0	2
ENSMUSG00000063661	Krt73	-0.0553339	0.987921	0	-0.0818867	0.989293	0	0	-0.188328	0.992738	0	-0.263006	0.778867	0	0	0.251115	0.771895	0	0.317958	0.643409	0	-0.0929813	0.910086	0	0	-1.39018	5.46821e-08	1	-0.571945	0.0617616	0	-1.42311	2.08004e-06	1	0	0	2
ENSMUSG00000063704	Mapk15	0.147338	0.987921	0	0.35076	0.437338	0	0	-0.0291464	0.992738	0	-0.368564	0.790847	0	0	0.178171	0.980791	0	0.135083	0.992888	0	0.530428	0.657355	0	0	0.484834	0.0182995	1	1.57371	0.00693132	1	0.614548	0.159841	0	0	0	2
ENSMUSG00000063810	Alms1	0.0133127	0.987921	0	-0.0288624	0.989293	0	0	0.0147048	0.992738	0	-0.0788282	0.701121	0	0	0.0122663	0.999577	0	0.0687477	0.834597	0	0.0374002	0.986838	0	0	0.332671	0.00105082	1	0.203676	0.0426912	0	0.496228	1.40814e-06	1	0	0	2
ENSMUSG00000063838	Cdc42ep5	-0.41269	0.563575	0	-0.101649	0.989293	0	0	-0.0719104	0.992738	0	0.363669	0.790847	0	0	-0.0887266	0.999577	0	-0.0128951	1	0	0.253856	0.504982	0	0	-0.735948	0.026251	1	-0.111517	0.958247	0	-0.871109	0.0123964	1	0	0	2
ENSMUSG00000063935	Zar1	-0.0136816	0.99563	0	0.0231407	0.989314	0	0	-1.72371	0.992738	0	-1.31361	0.788402	0	0	-0.756903	0.606062	0	-1.73598	0.402296	0	0.215874	0.986838	0	0	1.37875	0.0205445	1	2.98017	0.00206965	1	1.25266	0.200902	0	0	0	2
ENSMUSG00000064080	Fbln2	-0.151633	0.517536	0	-0.099236	0.45791	0	0	-0.028689	0.992738	0	-0.314578	0.0480253	1	0	-0.0794567	0.869766	0	0.0404773	0.992888	0	0.151869	0.476867	0	0	-0.387189	0.00010299	1	0.252641	0.32187	0	-0.0680049	0.833158	0	0	0	2
ENSMUSG00000064127	Med14	-0.0501112	0.431735	0	-0.0881848	0.149754	0	0	-0.0156311	0.992738	0	-0.0711388	0.562217	0	0	-0.0176359	0.999577	0	-0.014106	0.992888	0	-0.292517	0.046697	1	0	-0.154949	0.0145508	0	-0.271867	0.00285994	1	-0.0338889	0.851994	0	0	0	2
ENSMUSG00000064128	Cenpj	0.240558	0.19971	0	-0.0189124	0.989293	0	0	0.145587	0.992738	0	0.054524	0.990809	0	0	0.207463	0.401101	0	-0.00445133	1	0	-0.263857	0.158858	0	0	0.33153	0.00410968	1	0.117634	0.506953	0	0.459051	0.00121549	1	0	0	2
ENSMUSG00000064225	Paqr9	-0.0515013	0.929834	0	0.04718	0.928735	0	0	0.00856767	0.992738	0	-0.0727774	0.967612	0	0	-0.0613907	0.874741	0	0.0815701	0.657134	0	-0.225953	0.112662	0	0	-0.387239	2.19759e-12	1	-0.517788	7.67159e-07	1	-0.261487	0.00492066	0	0	0	2
ENSMUSG00000064284	Cdpf1	-0.209361	0.168556	0	-0.167305	0.320505	0	0	-0.0356717	0.992738	0	0.0563988	0.990809	0	0	-0.134811	0.370896	0	-0.000498204	1	0	0.208441	0.303002	0	0	-0.380844	4.1756e-05	1	-0.159212	0.239744	0	-0.501025	6.71545e-07	1	0	0	2
ENSMUSG00000064294	Aox3	0.211164	0.842658	0	-0.353714	0.0124139	1	0	0.383338	0.81124	0	0.657779	0.000310608	1	0	0.108688	0.904992	0	0.0334839	0.992888	0	-0.0650144	0.986838	0	0	0.00144515	0.998018	0	0.165553	0.941361	0	0.714355	0.306577	0	0	0	2
ENSMUSG00000064307	Lrrc51	-0.0846558	0.952682	0	-0.0830736	0.959877	0	0	-0.0235566	0.992738	0	-0.107962	0.989453	0	0	-0.0265922	0.999577	0	0.05555	0.992888	0	-0.0741115	0.967481	0	0	-0.948557	8.52558e-13	1	-0.235795	0.544964	0	-0.917009	4.09908e-07	1	0	0	2
ENSMUSG00000064308	2410137M14Rik	-0.0738177	0.987921	0	-0.020204	0.989293	0	0	-0.0101915	0.996473	0	-0.128592	0.990809	0	0	-0.0786444	0.999577	0	0.641367	0.476855	0	0.701234	0.364084	0	0	-1.68266	0.0140775	1	-0.759366	0.0987116	0	-1.88066	0.000783364	1	0	0	2
ENSMUSG00000065954	Tacc1	-0.0362279	0.946854	0	-0.00391209	0.989293	0	0	0.0152352	0.992738	0	-0.0889329	0.509999	0	0	-0.00495682	0.999577	0	0.0286233	0.992888	0	-0.105205	0.352391	0	0	-0.422765	5.71156e-13	1	-0.318688	7.42778e-21	1	-0.248815	0.000160232	0	0	0	2
ENSMUSG00000066037	Hnrnpr	0.0755698	0.24213	0	-0.00248749	0.989293	0	0	0.013746	0.992738	0	0.036858	0.919396	0	0	0.0179658	0.999577	0	0.022923	0.992888	0	-0.160302	0.494547	0	0	0.274225	2.56845e-11	1	0.143158	0.0226739	0	0.280614	0.000114451	1	0	0	2
ENSMUSG00000066057	Gm1976	-0.0196318	0.987921	0	-0.126102	0.240882	0	0	-0.0509245	0.992738	0	0.076532	0.793731	0	0	-0.0265011	0.999577	0	-0.00734436	0.992888	0	-0.100298	0.519301	0	0	-0.489491	0.00261416	1	-0.363076	0.00326618	1	-0.0162835	0.972735	0	0	0	2
ENSMUSG00000066090	Insl5	-0.592286	0.153295	0	-0.0157618	0.989293	0	0	-0.437261	0.992738	0	-0.198659	0.972638	0	0	-0.0535413	0.999577	0	-0.346719	0.668212	0	0.181247	0.986838	0	0	-1.44612	6.89129e-08	1	-0.477297	0.220291	0	-1.32299	0.000662377	1	0	0	2
ENSMUSG00000066154	Mup3	-1.17454	0.936484	0	0.526446	0.989293	0	0	0.775475	0.992738	0	1.07518	0.980264	0	0	5.46563	7.38635e-05	1	-0.80777	0.992888	0	-1.88403	0.244613	0	0	-2.8921	0.0479291	1	-0.749226	0.957139	0	-2.81702	0.131164	0	0	0	2
ENSMUSG00000066170	E230001N04Rik	0.315621	0.905811	0	0.404036	0.510885	0	0	0.333041	0.992738	0	0.223093	0.990809	0	0	0.178162	0.999577	0	-0.438954	0.704658	0	0.255765	0.701749	0	0	-0.956147	0.000836787	1	0.390624	0.416965	0	-0.960025	0.0191371	1	0	0	2
ENSMUSG00000066197	Gpr139	-0.757795	0.75641	0	-0.614555	0.581103	0	0	0.381388	0.992738	0	-0.72895	0.667846	0	0	0.014475	0.999577	0	-1.0439	0.147425	0	-0.15017	0.915596	0	0	-2.65861	3.38532e-05	1	-0.402756	0.986109	0	-2.18292	0.0364716	1	0	0	2
ENSMUSG00000066224	Arid3c	-0.472499	0.644094	0	0.102112	0.989293	0	0	-0.481919	0.992738	0	0.34041	0.978002	0	0	0.0897565	0.999577	0	0.131473	0.992888	0	0.540703	0.583026	0	0	-1.60277	0.00730388	1	-0.148892	0.986109	0	-1.76346	0.000759894	1	0	0	2
ENSMUSG00000066258	Trim12a	-0.00534567	0.988469	0	0.103166	0.807206	0	0	-0.0812025	0.992738	0	0.0537904	0.990809	0	0	0.0576944	0.999577	0	0.170578	0.540414	0	-0.0542009	0.961758	0	0	0.573487	0.0284386	1	0.207387	0.437934	0	0.749936	0.000439699	1	0	0	2
ENSMUSG00000066278	Vps37b	-0.042409	0.987921	0	0.0148517	0.989293	0	0	-0.00247773	0.996391	0	0.0730606	0.947455	0	0	-0.13022	0.0385625	0	0.0167179	0.992888	0	0.139221	0.541864	0	0	-0.22616	0.00552761	0	-0.395082	1.45678e-08	1	-0.355279	1.62894e-05	1	0	0	2
ENSMUSG00000066279	Chrna10	-1.87625	0.160961	0	-1.49288	0.00512286	1	0	-1.7492	0.93236	0	-1.00047	0.482279	0	0	-0.832206	0.108873	0	-0.927753	0.359624	0	0.332826	0.873834	0	0	-1.36064	0.0154415	1	-1.1782	0.366815	0	-2.32858	0.0606153	0	0	0	2
ENSMUSG00000066306	Numa1	0.177089	0.168662	0	0.151762	0.000150339	0	0	0.159985	0.77915	0	-0.030996	0.990809	0	0	0.109987	0.00409321	0	0.0139732	0.992888	0	0.061602	0.892753	0	0	0.21266	0.000344775	0	0.315549	1.26747e-07	1	0.421377	4.3297e-05	1	0	0	2
ENSMUSG00000066392	Nrxn3	-0.0985984	0.00739504	0	-0.197572	3.82285e-08	0	0	-0.029254	0.992738	0	-0.0688838	0.373425	0	0	-0.0529064	0.433085	0	-0.0115941	0.992888	0	-0.146355	0.591937	0	0	-0.450143	1.34799e-31	1	-0.252654	0.0124304	0	-0.3205	7.80183e-07	1	0	0	2
ENSMUSG00000066406	Akap13	-0.155214	0.460216	0	-0.00889654	0.989293	0	0	-0.075328	0.992738	0	-0.198531	0.00281015	0	0	0.1037	0.0531056	0	0.00638528	1	0	0.155126	0.238401	0	0	-0.380932	0.00010399	1	-0.324448	0.00435463	1	-0.210121	0.200734	0	0	0	2
ENSMUSG00000066537	Vmn2r57	-0.54923	0.799323	0	-0.420392	0.84809	0	0	-0.129267	0.992738	0	0.438914	0.8734	0	0	0.291718	0.994651	0	0.292539	0.992888	0	-0.663303	0.0318045	1	0	1.15628	0.0399182	1	-0.157442	0.980593	0	1.16106	0.163185	0	0	0	2
ENSMUSG00000066595	Flvcr1	0.0396724	0.963558	0	-0.0845434	0.563659	0	0	0.00564218	0.992738	0	-0.0814152	0.781511	0	0	-0.00338639	0.999577	0	0.0789354	0.607939	0	0.00646712	0.986838	0	0	0.037941	0.71375	0	0.32947	3.29936e-06	1	0.272402	0.000730075	1	0	0	2
ENSMUSG00000066613	Zfp932	0.0184574	0.987921	0	0.018136	0.989293	0	0	-0.0476492	0.992738	0	-0.111558	0.0789877	0	0	0.0956221	0.10958	0	-0.0487816	0.855205	0	-0.133027	0.735474	0	0	0.198366	0.000217254	0	0.327103	4.77184e-07	1	0.335084	1.49838e-06	1	0	0	2
ENSMUSG00000066721	Zfp575	-0.0879403	0.893671	0	0.200562	0.232378	0	0	0.139417	0.992738	0	-0.0262892	0.990809	0	0	-0.0291236	0.999577	0	0.090891	0.90016	0	0.204922	0.56541	0	0	-0.275435	0.0146887	1	-0.341265	0.0232346	1	-0.344582	0.0943736	0	0	0	2
ENSMUSG00000066979	Bub3	0.150796	0.0021015	0	0.0775286	0.0857433	0	0	0.0368449	0.992738	0	0.084769	0.224255	0	0	0.0233239	0.999577	0	0.0471866	0.59077	0	-0.00314689	0.986838	0	0	0.409276	7.22807e-34	1	0.184928	0.000559379	0	0.326527	6.24835e-06	1	0	0	2
ENSMUSG00000067150	Xpo5	0.121894	0.24851	0	0.0820578	0.160476	0	0	0.080641	0.992738	0	0.0126975	0.990809	0	0	0.0610946	0.31375	0	0.10404	0.107682	0	-0.0239122	0.986838	0	0	0.219856	0.000443456	0	0.326689	6.21428e-07	1	0.299354	1.62741e-06	1	0	0	2
ENSMUSG00000067276	Capn6	-0.140362	0.450808	0	-0.18425	0.451034	0	0	-0.112587	0.992738	0	0.111645	0.938001	0	0	-0.0700946	0.994217	0	0.268063	0.180989	0	0.504528	0.0638393	0	0	-0.227543	0.0528069	0	-0.373806	0.0186818	1	-0.633427	5.20475e-06	1	0	0	2
ENSMUSG00000067297	Ifit1bl2	0.150802	0.958456	0	-0.0567538	0.989293	0	0	0.0728562	0.992738	0	0.0157078	0.99998	0	0	-0.123846	0.999577	0	0.0867304	0.992888	0	-0.28668	0.330631	0	0	0.462966	0.0350388	1	0.138542	0.719125	0	0.781792	0.000703902	1	0	0	2
ENSMUSG00000067629	Syngap1	0.0478555	0.987921	0	0.0625732	0.602104	0	0	0.0941409	0.992738	0	-0.0665525	0.657669	0	0	0.0256555	0.95681	0	0.0648581	0.778447	0	0.141806	0.3619	0	0	-0.385331	2.31477e-12	1	-0.429021	2.27034e-13	1	-0.256942	0.00127355	0	0	0	2
ENSMUSG00000067787	Blcap	0.0163269	0.987921	0	-0.0296931	0.943862	0	0	-0.0466618	0.992738	0	0.038473	0.990809	0	0	0.0171864	0.999577	0	-0.0327192	0.992888	0	-0.0992471	0.205705	0	0	0.379324	7.41037e-15	1	0.163459	0.00515908	0	0.390206	1.66322e-09	1	0	0	2
ENSMUSG00000068015	Lrch1	0.0406378	0.968524	0	0.0686948	0.605534	0	0	0.0588767	0.992738	0	-0.141544	0.157332	0	0	0.0235155	0.999577	0	-0.00511078	1	0	0.00838527	0.986838	0	0	0.236206	1.60263e-05	0	0.457014	3.91867e-12	1	0.54626	1.01592e-16	1	0	0	2
ENSMUSG00000068036	Afdn	0.131365	0.0674255	0	0.0805975	0.108196	0	0	0.0512268	0.992738	0	-0.0561713	0.640442	0	0	0.0643069	0.0559183	0	0.0778423	0.126994	0	-0.0293144	0.986838	0	0	0.242799	0.00016392	0	0.329112	1.22823e-06	1	0.496405	9.3915e-18	1	0	0	2
ENSMUSG00000068101	Cenpm	-0.229055	0.795307	0	-0.0156045	0.989293	0	0	-0.177026	0.992738	0	0.256994	0.723013	0	0	-0.0483456	0.999577	0	0.0966387	0.992888	0	0.0544413	0.986838	0	0	-0.457122	0.0643996	0	-0.541186	0.000134131	1	-0.857195	0.000335309	1	0	0	2
ENSMUSG00000068130	Zfp442	0.233467	0.481647	0	0.0184204	0.989293	0	0	0.271279	0.989806	0	-0.118481	0.868652	0	0	0.127689	0.840396	0	0.0976162	0.992888	0	-0.149987	0.908824	0	0	0.189051	0.29607	0	0.617311	0.0136564	1	0.788326	1.34435e-07	1	0	0	2
ENSMUSG00000068220	Lgals1	-0.190188	0.13624	0	-0.0472071	0.976701	0	0	-0.084004	0.992738	0	0.155184	0.486125	0	0	-0.0596724	0.880458	0	0.00167341	1	0	-0.103319	0.701749	0	0	-0.540018	2.24861e-09	1	-0.219582	0.244815	0	-0.609154	7.88266e-06	1	0	0	2
ENSMUSG00000068245	Phf11d	0.578041	0.139033	0	0.355609	0.472721	0	0	0.285259	0.992738	0	0.206836	0.923229	0	0	0.0722166	0.999577	0	0.506671	0.38974	0	-0.0169233	0.986838	0	0	1.11016	5.30492e-07	1	0.458986	0.101699	0	1.1457	2.8785e-05	1	0	0	2
ENSMUSG00000068252	Apol7b	0.394714	0.865581	0	0.243516	0.989293	0	0	0.675803	0.992738	0	0.51205	0.98002	0	0	0.257734	0.999577	0	0.670667	0.654071	0	1.05304	0.174015	0	0	-2.0115	0.14119	0	-1.60879	0.000706796	1	-3.63292	3.2934e-05	1	0	0	2
ENSMUSG00000068615	Gjd2	-0.113165	0.688152	0	-0.378126	0.00268918	1	0	-0.0338496	0.992738	0	0.0628407	0.990809	0	0	-0.152486	0.395175	0	-0.109895	0.926369	0	0.0167405	0.986838	0	0	-0.135006	0.217108	0	-0.145511	0.191002	0	-0.433953	8.01211e-05	1	0	0	2
ENSMUSG00000068617	Efcab1	-0.169627	0.560224	0	-0.0921377	0.83856	0	0	-0.0969347	0.992738	0	-0.041286	0.990809	0	0	0.072533	0.959464	0	-0.0131808	0.999716	0	-0.224128	0.34906	0	0	0.430542	3.33968e-08	1	0.150039	0.599107	0	0.495759	0.00791807	1	0	0	2
ENSMUSG00000068794	Col28a1	-0.0864498	0.987921	0	0.154609	0.792022	0	0	-0.127971	0.992738	0	0.0401352	0.990809	0	0	0.229664	0.402455	0	0.373045	0.282077	0	0.21895	0.602118	0	0	-0.699091	0.000563266	1	-0.102994	0.890905	0	-0.641995	0.00664126	1	0	0	2
ENSMUSG00000068874	Selenbp1	-0.0320922	0.987921	0	0.000891429	0.997874	0	0	0.0108444	0.992738	0	0.121793	0.473742	0	0	0.0528421	0.988864	0	-0.0567907	0.985488	0	0.012585	0.986838	0	0	-0.363451	0.0001267	1	0.107202	0.719754	0	-0.383534	8.54012e-05	1	0	0	2
ENSMUSG00000069237	Fam8a1	-0.0394568	0.89612	0	-0.0593354	0.397654	0	0	-0.0798514	0.992738	0	-0.00387436	0.99998	0	0	-0.0203692	0.999577	0	-0.00280383	1	0	-0.380996	0.0308324	1	0	0.169531	0.0161485	0	0.115532	0.111757	0	0.304526	0.00241025	1	0	0	2
ENSMUSG00000069372	Ctxn3	0.403057	0.0410143	1	0.0343678	0.989293	0	0	0.105666	0.992738	0	0.196632	0.901411	0	0	-0.115157	0.999577	0	0.195252	0.866684	0	0.10526	0.813068	0	0	0.0261693	0.979822	0	0.978885	0.0380689	1	0.164214	0.80257	0	0	0	2
ENSMUSG00000069495	Epc2	0.0547901	0.480791	0	0.0518078	0.479883	0	0	-0.0101603	0.992738	0	0.055183	0.785428	0	0	-0.0129627	0.999577	0	0.106183	0.0899259	0	-0.122817	0.533214	0	0	0.271133	7.48311e-13	1	0.132935	0.193585	0	0.32536	0.000335309	1	0	0	2
ENSMUSG00000069520	Tmem19	0.0593485	0.487972	0	0.0376851	0.748024	0	0	0.0120333	0.992738	0	0.101168	0.282195	0	0	0.0322303	0.944608	0	0.0684009	0.711568	0	-0.0785583	0.652394	0	0	0.346034	8.36075e-17	1	0.0890088	0.121732	0	0.295638	2.32634e-05	1	0	0	2
ENSMUSG00000069633	Pex11g	-0.0645627	0.987921	0	-0.202508	0.459739	0	0	0.132785	0.992738	0	0.180484	0.721876	0	0	-0.0832577	0.994651	0	-0.0609432	0.992888	0	0.114037	0.813766	0	0	-0.649987	2.9969e-05	1	-0.263177	0.0593585	0	-0.555864	0.000311293	1	0	0	2
ENSMUSG00000069670	Nkain2	0.172728	0.987921	0	0.644272	0.684882	0	0	0.490056	0.992738	0	0.472295	0.990809	0	0	-0.646777	0.910654	0	-1.09949	0.32801	0	-0.301098	0.0467363	1	0	0.180367	3.61303e-07	0	0.193562	0.310131	0	0.333819	0.00467995	1	0	0	2
ENSMUSG00000069713	4933406P04Rik	0.0252834	0.987921	0	0.134114	0.989293	0	0	-0.280417	0.992738	0	-0.0281206	0.99998	0	0	0.0929145	0.999577	0	-0.000561984	1	0	0.0252163	0.986838	0	0	1.09243	0.000140928	1	0.516167	0.0486039	1	0.53896	0.157628	0	0	0	2
ENSMUSG00000069805	Fbp1	-0.751421	0.184982	0	0.330163	0.869577	0	0	-0.230023	0.992738	0	0.719425	0.567638	0	0	2.39741	3.7381e-09	1	0.412096	0.933349	0	-0.49344	0.350528	0	0	-1.3706	0.00737062	1	-0.0558959	0.986109	0	-0.808318	0.250965	0	0	0	2
ENSMUSG00000069874	Irgm2	-0.0529782	0.987921	0	0.0382417	0.989293	0	0	-0.118	0.992738	0	-0.0179314	0.990809	0	0	0.250944	0.142878	0	0.260093	0.456839	0	-0.10757	0.830847	0	0	0.622812	1.65134e-05	1	0.338147	0.156788	0	0.612876	0.00325876	1	0	0	2
ENSMUSG00000069910	Spdl1	0.485963	0.483474	0	0.110381	0.989293	0	0	-0.0733686	0.992738	0	-0.131873	0.990809	0	0	-0.110227	0.999577	0	0.0749311	0.992888	0	-0.19959	0.770685	0	0	1.12652	8.36188e-05	1	0.503298	0.173248	0	0.87135	0.00345242	1	0	0	2
ENSMUSG00000069911	Insyn2b	-0.0105973	0.987921	0	-0.0231714	0.989293	0	0	-0.0401724	0.992738	0	-0.456617	0.546752	0	0	0.0612879	0.999577	0	-0.832217	0.0240017	1	-0.215875	0.630319	0	0	0.703845	2.33151e-05	1	0.231391	0.636675	0	0.511473	0.230488	0	0	0	2
ENSMUSG00000069917	Hba-a2	0.179197	0.892862	0	0.0244855	0.989293	0	0	0.0962183	0.992738	0	-0.0229329	0.99998	0	0	-0.0841721	0.999577	0	0.01801	1	0	-0.0491431	0.986838	0	0	-0.876324	0.00425526	1	-0.177478	0.730638	0	-0.954411	0.000185952	1	0	0	2
ENSMUSG00000070034	Sp110	0.128293	0.924154	0	-0.0121099	0.989293	0	0	-0.0784697	0.992738	0	-0.125196	0.990809	0	0	0.0917623	0.994651	0	0.173048	0.881729	0	0.113862	0.828598	0	0	0.357089	0.00485354	1	0.368557	0.0850964	0	0.466595	0.0160066	1	0	0	2
ENSMUSG00000070047	Fat1	0.246972	0.0181973	0	0.139093	0.324248	0	0	0.169345	0.70323	0	-0.0253034	0.990809	0	0	0.11787	0.461488	0	-0.0971017	0.529696	0	-0.109228	0.624411	0	0	0.174497	0.101061	0	0.360202	0.00931	1	0.402064	0.00153729	1	0	0	2
ENSMUSG00000070282	3000002C10Rik	0.0361935	0.987921	0	0.187978	0.291541	0	0	0.0699627	0.992738	0	0.120665	0.790847	0	0	0.17028	0.45862	0	0.112322	0.908595	0	0.482449	0.00410039	1	0	0.371566	0.0132184	1	0.12625	0.556019	0	0.347053	0.110921	0	0	0	2
ENSMUSG00000070315	4930581F22Rik	-0.0257809	0.987921	0	-0.00957415	0.989293	0	0	0.0492773	0.992738	0	0.0125682	0.990809	0	0	0.17014	0.319515	0	0.0961971	0.932253	0	0.252431	0.353945	0	0	-0.299404	0.00953636	1	0.308967	0.0163219	1	-0.153405	0.426222	0	0	0	2
ENSMUSG00000070337	Gpr179	-0.477607	0.341732	0	0.0800174	0.989293	0	0	-0.166155	0.992738	0	-0.342497	0.647132	0	0	0.252962	0.854119	0	-0.372362	0.678776	0	-0.15761	0.986838	0	0	0.777481	0.00491473	1	0.607489	0.0895599	0	0.715197	0.0278174	1	0	0	2
ENSMUSG00000070348	Ccnd1	-0.152827	0.0594514	0	0.0447292	0.908899	0	0	0.0573664	0.992738	0	0.00381142	0.99998	0	0	0.00921043	0.999577	0	0.00929644	0.992888	0	-0.184674	0.112596	0	0	-0.343222	0.0013522	1	-0.00212459	0.989995	0	-0.574591	7.11706e-05	1	0	0	2
ENSMUSG00000070392	Gm20634	-0.384014	0.093766	0	-0.135195	0.951921	0	0	-0.0887734	0.992738	0	-0.315065	0.351736	0	0	-0.163835	0.933858	0	-0.134459	0.743527	0	-0.533472	0.0482756	1	0	0.175956	0.357699	0	0.219297	0.114676	0	0.512188	0.0213047	1	0	0	2
ENSMUSG00000070471	Erich6	-0.255973	0.244485	0	-0.162898	0.696413	0	0	-0.352466	0.578637	0	0.0324744	0.990809	0	0	-0.0208766	0.999577	0	-0.0415019	0.992888	0	0.279272	0.371953	0	0	-0.331586	0.0128912	1	-0.161174	0.243215	0	-0.538031	0.000529071	1	0	0	2
ENSMUSG00000070473	Cldn3	-1.51249	0.0248898	1	-0.361418	0.772771	0	0	-0.758795	0.992738	0	-0.0926567	0.990809	0	0	-0.559208	0.508578	0	0.241549	0.992888	0	0.405097	0.460668	0	0	-1.46249	0.105637	0	-1.51279	0.00382566	1	-1.55068	0.0895979	0	0	0	2
ENSMUSG00000070544	Top1	-0.0468818	0.934719	0	-0.0147232	0.989293	0	0	-0.0514008	0.992738	0	-0.129908	0.357404	0	0	-0.0136073	0.999577	0	-0.109798	0.166646	0	-0.362011	0.0185472	1	0	0.106147	0.0715102	0	-0.0428679	0.811424	0	0.328469	5.40965e-07	1	0	0	2
ENSMUSG00000070705	Eid2b	0.109235	0.284358	0	0.0688624	0.727206	0	0	-0.0203554	0.992738	0	0.0229956	0.990809	0	0	-0.0150512	0.999577	0	0.06103	0.946656	0	0.0760978	0.512924	0	0	0.430234	6.04586e-16	1	0.216072	0.00984505	0	0.47714	4.19572e-15	1	0	0	2
ENSMUSG00000070808	Bicra	0.166891	0.238734	0	0.279673	1.90496e-08	1	0	0.14076	0.93162	0	-0.016795	0.990809	0	0	0.0652397	0.6559	0	0.0184454	0.992888	0	0.177214	0.525871	0	0	0.228287	0.00103853	0	0.21587	0.0353953	0	0.483828	0.00231131	1	0	0	2
ENSMUSG00000070867	Trabd2b	-0.242423	0.161658	0	-0.138078	0.792026	0	0	-0.0478532	0.992738	0	-0.00306277	0.99998	0	0	-0.0458244	0.999577	0	0.0715814	0.992888	0	-0.0112891	0.986838	0	0	-1.61157	3.69901e-17	1	-0.262734	0.488036	0	-1.34917	7.50739e-14	1	0	0	2
ENSMUSG00000070923	Klhl9	0.0261253	0.985587	0	-0.00573504	0.989293	0	0	-0.00837446	0.992738	0	-0.0171772	0.990809	0	0	0.000367889	0.999577	0	-0.0414651	0.895731	0	-0.309324	0.0805547	0	0	0.280184	9.60505e-05	1	0.0238066	0.917512	0	0.346696	4.55326e-05	1	0	0	2
ENSMUSG00000071073	Lrrc73	-0.072982	0.833915	0	-0.00522694	0.989293	0	0	-0.0351227	0.992738	0	-0.00870555	0.990809	0	0	-0.113949	0.218124	0	-0.013159	0.992888	0	0.160302	0.508413	0	0	-0.162468	0.0418738	0	-0.310815	6.9821e-05	1	-0.304516	0.000223242	1	0	0	2
ENSMUSG00000071104	Ccdc110	0.299219	0.752728	0	-0.0254068	0.989293	0	0	0.134749	0.992738	0	-0.112105	0.990809	0	0	0.183187	0.936553	0	-0.0712307	0.992888	0	0.267934	0.642126	0	0	0.578219	0.0260617	1	0.907262	4.86642e-05	1	0.441871	0.162523	0	0	0	2
ENSMUSG00000071178	Serpina1b	1.36324	0.987921	0	-1.80704	0.763698	0	0	2.77933	0.992738	0	2.74568	0.538036	0	0	6.39099	5.55282e-10	1	-0.414511	0.992888	0	-2.08889	0.263785	0	0	-1.87441	0.568523	0	3.39162	0.0432385	1	0.559667	0.943683	0	0	0	2
ENSMUSG00000071266	Zfp946	0.0580247	0.77567	0	0.00310667	0.989293	0	0	-0.0691819	0.992738	0	-0.0966181	0.428804	0	0	0.00566276	0.999577	0	-0.0303828	0.992888	0	-0.501862	0.0292821	1	0	0.194425	6.32269e-05	0	0.171248	0.00346487	0	0.282188	9.72415e-05	1	0	0	2
ENSMUSG00000071532	Gm10335	0.0974111	0.987921	0	-0.0875419	0.989293	0	0	-0.695251	0.992738	0	0.146926	0.990809	0	0	-0.255619	0.999577	0	-0.551154	0.0010573	1	1.00718	0.491869	0	0	0.429788	0.0309678	1	0.197984	0.667847	0	-0.0995639	0.963413	0	0	0	2
ENSMUSG00000071553	Cpa2	0.147816	0.952959	0	-0.201859	0.786665	0	0	0.0352646	0.992738	0	0.023021	0.990809	0	0	-0.176227	0.89736	0	0.113007	0.992888	0	0.480425	0.0143314	1	0	-0.163635	0.694776	0	-0.212262	0.429881	0	-0.488243	0.02713	1	0	0	2
ENSMUSG00000071632	2510002D24Rik	-0.021074	0.987921	0	-0.0103785	0.989293	0	0	0.0118708	0.992738	0	0.0584651	0.990809	0	0	0.0423081	0.999577	0	0.137613	0.267864	0	0.373724	0.0193036	1	0	-0.247256	0.000673315	0	-0.125188	0.104311	0	-0.477609	3.50974e-09	1	0	0	2
ENSMUSG00000071658	Gng3	0.112732	0.163803	0	0.125141	0.00444148	0	0	-0.0719897	0.992738	0	0.219758	0.000167489	0	0	-0.036657	0.895535	0	0.0723396	0.204648	0	0.0490297	0.886034	0	0	0.428946	1.86119e-09	1	0.0175183	0.986109	0	0.267778	0.00122111	1	0	0	2
ENSMUSG00000071665	Foxr2	0.113788	0.987921	0	-0.117191	0.974576	0	0	0.185751	0.992738	0	-0.154938	0.990809	0	0	-0.107949	0.999577	0	-0.191305	0.939677	0	0.0464241	0.986838	0	0	-0.554338	0.0116912	1	-0.397121	0.0680598	0	-1.09138	0.000284425	1	0	0	2
ENSMUSG00000071679	Rtl4	0.206867	0.573258	0	-0.0230164	0.989293	0	0	-0.08668	0.992738	0	0.0815511	0.990809	0	0	0.0159078	0.999577	0	0.237209	0.478968	0	-0.368825	0.270293	0	0	0.326728	0.00238123	1	0.419297	0.00625487	1	0.312364	0.0621005	0	0	0	2
ENSMUSG00000071691	Gm960	0.121731	0.755393	0	-0.0238823	0.989293	0	0	-0.0154938	0.992738	0	0.0707752	0.990809	0	0	-0.10402	0.916927	0	0.0135053	1	0	0.216789	0.435737	0	0	-0.342446	0.0310176	1	0.0595313	0.875414	0	-0.407349	0.00859988	1	0	0	2
ENSMUSG00000071855	Ccdc112	0.119628	0.610193	0	0.049361	0.986439	0	0	-0.00369466	0.994738	0	0.196395	0.153555	0	0	0.0910025	0.853561	0	-0.0321312	0.992888	0	-0.0376279	0.986838	0	0	0.286935	9.54597e-07	1	0.237078	0.0176146	0	0.337874	3.37719e-05	1	0	0	2
ENSMUSG00000072423	Psmb11	-0.254655	0.987921	0	0.0462871	0.989293	0	0	0.294756	0.992738	0	-0.0147709	0.99998	0	0	-0.716364	0.648422	0	-0.116581	0.992888	0	0.182016	0.986838	0	0	-1.78237	0.00917051	1	0.454483	0.79733	0	-1.87205	0.00100934	1	0	0	2
ENSMUSG00000072494	Ppp1r3e	0.181032	0.219335	0	0.13494	0.479883	0	0	0.0110848	0.992738	0	0.11276	0.670735	0	0	0.0973734	0.788434	0	-0.0255893	0.992888	0	0.100336	0.570335	0	0	0.324875	0.0301235	1	0.161282	0.630781	0	0.597385	0.000353479	1	0	0	2
ENSMUSG00000072663	Spef2	-0.00513372	0.99375	0	-0.0109287	0.989293	0	0	0.175634	0.992738	0	-0.0443839	0.990809	0	0	0.0636644	0.999577	0	-0.132566	0.992888	0	0.127643	0.936587	0	0	0.20356	0.434546	0	0.552024	0.0474417	1	0.635155	0.0328473	1	0	0	2
ENSMUSG00000072762	4930522L14Rik	0.0729413	0.987921	0	-0.0128525	0.989293	0	0	-0.0129742	0.992738	0	-0.0476078	0.990809	0	0	0.317865	0.326177	0	-0.132729	0.992888	0	-0.268251	0.36493	0	0	0.370573	0.194073	0	0.474939	0.00671982	1	0.766412	1.5204e-05	1	0	0	2
ENSMUSG00000072941	Sod3	-0.0985844	0.769634	0	0.0289668	0.989293	0	0	0.0296644	0.992738	0	0.0184606	0.990809	0	0	-0.00850826	0.999577	0	-0.0161724	0.992888	0	-0.384486	0.0397997	1	0	-0.0575768	0.713243	0	-0.280615	0.0197553	1	-0.181281	0.240594	0	0	0	2
ENSMUSG00000073130	Gm1141	-0.603539	0.241246	0	0.0978379	0.989293	0	0	-0.115148	0.992738	0	-0.319029	0.868652	0	0	0.0168394	0.999577	0	-0.298824	0.865555	0	-0.131983	0.986838	0	0	-0.742655	0.0333511	1	-0.671248	0.00893228	1	0.00881691	0.998595	0	0	0	2
ENSMUSG00000073209	Klf14	0.0262008	0.987921	0	0.0844205	0.989293	0	0	-0.0750636	0.992738	0	0.11305	0.990809	0	0	-0.16343	0.999577	0	0.0925864	0.992888	0	0.251616	0.656861	0	0	-0.792429	0.066902	0	-1.14191	4.78629e-05	1	-1.11693	0.00455245	1	0	0	2
ENSMUSG00000073293	Nudt10	0.000917648	0.995471	0	0.0792923	0.690097	0	0	-0.0923668	0.992738	0	-0.0982596	0.616582	0	0	0.00774058	0.999577	0	-0.000854521	1	0	-0.237508	0.166268	0	0	0.308738	2.77041e-05	1	0.0788241	0.404861	0	0.269571	0.0134247	1	0	0	2
ENSMUSG00000073295	Nudt11	-0.0070536	0.987921	0	-0.0221661	0.989293	0	0	-0.108506	0.928152	0	0.0237339	0.990809	0	0	-0.0151653	0.999577	0	-0.0443274	0.992888	0	-0.267915	0.165648	0	0	0.324112	1.17495e-09	1	0.0397291	0.757639	0	0.392636	9.82465e-06	1	0	0	2
ENSMUSG00000073374	C030034I22Rik	0.0058335	0.989412	0	0.0319464	0.989293	0	0	0.0793002	0.992738	0	-0.161771	0.695868	0	0	-0.0240074	0.999577	0	0.0935457	0.992888	0	0.276415	0.414843	0	0	0.128174	0.324758	0	0.378847	0.00098519	1	0.366373	0.00766141	1	0	0	2
ENSMUSG00000073405	H2-T-ps	-1.36937	5.86192e-05	1	-0.383157	0.69734	0	0	-0.411392	0.992738	0	0.129234	0.990809	0	0	0.13	0.999577	0	0.323093	0.892742	0	0.312793	0.430603	0	0	-0.733045	0.17444	0	-0.809982	0.0594177	0	-1.87409	0.000351207	1	0	0	2
ENSMUSG00000073411	H2-D1	0.142563	0.119187	0	0.181432	0.00780165	0	0	0.061539	0.992738	0	0.300806	0.0119091	1	0	0.0631351	0.676374	0	0.0453559	0.992888	0	0.184833	0.121472	0	0	0.399866	0.0096031	1	-0.143261	0.964106	0	0.469808	0.0799652	0	0	0	2
ENSMUSG00000073424	Cyp4f15	-0.225422	0.00199433	0	0.0817341	0.733841	0	0	-0.0764838	0.992738	0	-0.102922	0.522412	0	0	-0.0221166	0.999577	0	-0.0958649	0.795326	0	0.0612394	0.92924	0	0	-1.10474	5.34924e-33	1	-0.163639	0.487075	0	-0.834539	3.01652e-07	1	0	0	2
ENSMUSG00000073437	D330041H03Rik	0.117121	0.957344	0	0.0439871	0.989293	0	0	0.0139797	0.992738	0	-0.0458891	0.990809	0	0	0.0948022	0.984018	0	-0.279209	0.422336	0	0.351384	0.881422	0	0	0.549436	7.47032e-05	1	0.344936	0.154449	0	0.382132	0.0331934	1	0	0	2
ENSMUSG00000073529	F830208F22Rik	0.0141329	0.992114	0	-0.154812	0.989293	0	0	0.648849	0.939635	0	0.131119	0.990809	0	0	-0.237657	0.999577	0	0.106162	0.992888	0	0.0276133	0.986838	0	0	-1.76043	0.000304567	1	-1.19048	0.000730007	1	-1.06187	0.0547483	0	0	0	2
ENSMUSG00000073530	Pappa2	-0.330565	0.505753	0	0.235241	0.492996	0	0	-0.616919	0.191607	0	0.0394341	0.990809	0	0	0.0883079	0.995916	0	0.0785028	0.992888	0	-0.387065	0.0485576	1	0	-0.616583	5.22154e-08	1	-0.552036	0.566283	0	0.16927	0.724318	0	0	0	2
ENSMUSG00000073535	Gm5532	0.906395	0.611348	0	1.01732	0.244157	0	0	0.626935	0.992738	0	0.0584914	0.995534	0	0	0.196643	0.999577	0	-0.812474	0.838154	0	0.408255	0.868804	0	0	1.61496	0.00322385	1	0.7669	0.315635	0	2.34172	0.000619224	1	0	0	2
ENSMUSG00000073591	Pcdhb22	0.16536	0.400689	0	-0.0993788	0.689967	0	0	0.0796816	0.992738	0	0.100226	0.895491	0	0	-0.0308258	0.999577	0	0.0764083	0.951484	0	-0.122089	0.744823	0	0	0.371015	5.37238e-07	1	0.170997	0.099245	0	0.390721	1.24784e-06	1	0	0	2
ENSMUSG00000073705	Cenps	-0.0368811	0.987921	0	-0.00877134	0.989293	0	0	-0.0678649	0.992738	0	0.0118602	0.99998	0	0	-0.0477937	0.999577	0	-0.053307	0.992888	0	0.0762455	0.944621	0	0	-0.27434	0.164798	0	-0.382175	0.00390486	1	-0.608406	0.000107966	1	0	0	2
ENSMUSG00000073802	Cdkn2b	0.26479	0.940275	0	0.131029	0.989293	0	0	0.0674228	0.992738	0	-0.0735389	0.990809	0	0	0.000854141	0.999708	0	0.0805535	0.992888	0	0.502686	0.0377482	1	0	0.565828	0.0887061	0	0.738702	0.004979	1	0.299284	0.437041	0	0	0	2
ENSMUSG00000073805	Insyn2a	-0.0885432	0.759078	0	-0.246867	0.0129468	0	0	-0.00237805	0.996707	0	-0.0769083	0.990809	0	0	-0.20161	0.100937	0	-0.158283	0.410777	0	-0.142848	0.418127	0	0	-0.456041	3.03628e-11	1	-0.463067	1.70885e-07	1	-0.290468	0.0552164	0	0	0	2
ENSMUSG00000073878	Gm13304	-0.29546	0.760859	0	-0.0456239	0.989293	0	0	-0.343142	0.992738	0	0.301617	0.967467	0	0	-0.363927	0.752181	0	0.241738	0.483451	0	0.375926	0.0916768	0	0	-1.12291	0.1149	0	-1.81859	1.47756e-20	1	-1.17955	3.09898e-07	1	0	0	2
ENSMUSG00000073879	Gm5859	-0.20019	0.94134	0	-0.0973978	0.989293	0	0	-0.0319651	0.992738	0	-0.149558	0.789999	0	0	-0.162058	0.999577	0	0.0310497	0.992888	0	0.00946866	0.986838	0	0	-1.43131	0.029247	1	-1.61651	8.72059e-17	1	-0.396021	0.510957	0	0	0	2
ENSMUSG00000073902	Gm1966	0.144166	0.987921	0	0.146839	0.989293	0	0	-0.277409	0.992738	0	0.351456	0.973149	0	0	0.553843	0.515835	0	0.536824	0.937617	0	0.287847	0.982644	0	0	1.43384	0.0212892	1	0.769117	0.346729	0	1.39794	0.0147005	1	0	0	2
ENSMUSG00000073910	Mob3b	0.310746	0.0522128	0	0.099224	0.731283	0	0	0.325664	0.13217	0	0.121057	0.725654	0	0	0.101326	0.720347	0	0.0550702	0.992888	0	-0.416855	0.10099	0	0	0.325189	0.000399552	1	0.401074	0.0248856	1	0.0942481	0.714934	0	0	0	2
ENSMUSG00000073940	Hbb-bt	0.0218124	0.987921	0	-0.115076	0.989293	0	0	0.0617731	0.992738	0	-0.0492179	0.990809	0	0	-0.235473	0.840415	0	0.138254	0.992888	0	0.347316	0.117896	0	0	-0.94299	0.0033245	1	-0.416277	0.0876387	0	-1.00661	5.10108e-09	1	0	0	2
ENSMUSG00000073987	Ggh	-0.027927	0.987921	0	-0.0351123	0.989293	0	0	-0.064332	0.992738	0	-0.0550722	0.988471	0	0	-0.00579747	0.999577	0	-7.54114e-05	1	0	-0.0936186	0.870241	0	0	0.47023	2.86548e-10	1	0.184411	0.0117123	0	0.382442	8.00814e-06	1	0	0	2
ENSMUSG00000074136	4930513N10Rik	0.068855	0.987921	0	0.185397	0.870093	0	0	0.0586364	0.992738	0	-0.0352281	0.990809	0	0	-0.0272221	0.999577	0	0.17947	0.982633	0	0.257194	0.611081	0	0	0.732367	0.000432968	1	0.12286	0.920359	0	0.510471	0.0293467	1	0	0	2
ENSMUSG00000074141	Il4i1	0.251656	0.542743	0	0.0424307	0.989293	0	0	0.16648	0.992738	0	-0.000727913	0.99998	0	0	-0.0311597	0.999577	0	0.0766701	0.992888	0	-0.558895	0.682852	0	0	0.482924	0.00314117	1	0.428438	0.0011063	1	0.348953	0.242801	0	0	0	2
ENSMUSG00000074151	Nlrc5	0.114462	0.96725	0	0.163905	0.883788	0	0	0.0321816	0.992738	0	0.28235	0.698759	0	0	0.173989	0.846094	0	0.390383	0.339804	0	0.362563	0.28613	0	0	0.897026	2.165e-07	1	0.307574	0.343391	0	0.965488	0.000468283	1	0	0	2
ENSMUSG00000074207	Adh1	-0.0335257	0.987921	0	0.183924	0.989293	0	0	0.104928	0.992738	0	0.378165	0.959148	0	0	2.55725	1.58902e-06	1	0.142441	0.992888	0	-0.174298	0.905723	0	0	-1.81337	0.0158985	1	0.154986	0.950234	0	0.279774	0.817125	0	0	0	2
ENSMUSG00000074252	Gm10654	0.0431248	0.987921	0	-0.00324081	0.99293	0	0	0.165831	0.992738	0	0.137845	0.990809	0	0	0.0189773	0.999577	0	0.122708	0.966686	0	0.832862	0.0176056	1	0	0.00665067	0.98933	0	-0.108266	0.923437	0	-0.59943	0.0422539	1	0	0	2
ENSMUSG00000074415	Mir100hg	0.16308	0.027187	0	0.0949571	0.146672	0	0	0.0403661	0.992738	0	-0.0613509	0.584216	0	0	0.0874876	0.268497	0	-0.0228474	0.992888	0	0.0196295	0.986838	0	0	0.166891	0.00265368	0	0.480701	1.99983e-08	1	0.376086	1.72497e-05	1	0	0	2
ENSMUSG00000074461	Gm10699	-0.171832	0.241246	0	-0.186427	0.0387824	0	0	-0.0394415	0.992738	0	0.077479	0.809997	0	0	-0.108097	0.558883	0	0.0529047	0.992888	0	0.0865161	0.510788	0	0	-0.253916	0.00103336	0	-0.294012	2.16105e-06	1	-0.399107	4.5864e-05	1	0	0	2
ENSMUSG00000074466	Gm15417	-0.0447212	0.987921	0	0.0299424	0.989293	0	0	-0.0431313	0.992738	0	0.139346	0.977168	0	0	0.0485619	0.999577	0	-0.0661783	0.992888	0	0.55479	0.0402869	1	0	-0.342338	0.043344	1	-0.0317903	0.986109	0	-0.29939	0.0899583	0	0	0	2
ENSMUSG00000074467	Gm10702	-0.102151	0.958053	0	-0.297308	0.2725	0	0	0.122838	0.992738	0	0.201455	0.722009	0	0	-0.0606333	0.999577	0	0.090569	0.992888	0	0	1	0	0	-0.346478	0.0300474	1	-0.177052	0.332621	0	-0.479193	0.000746228	1	0	0	2
ENSMUSG00000074489	Bglap3	-0.150463	0.745381	0	0.0581624	0.989293	0	0	-0.0940262	0.992738	0	-0.0193047	0.99998	0	0	0.208726	0.512539	0	0.449407	0.0768891	0	0.745957	0.0959643	0	0	-1.17335	1.12014e-07	1	-1.74588	0.0781387	0	-2.67018	1.47604e-18	1	0	0	2
ENSMUSG00000074500	Zfp558	0.312394	0.452992	0	0.0467815	0.989293	0	0	0.1355	0.992738	0	-0.118992	0.990809	0	0	0.0573875	0.999577	0	0.0185303	1	0	0.150504	0.797092	0	0	0.34596	0.0778683	0	0.657935	0.000137421	1	0.648742	0.000113953	1	0	0	2
ENSMUSG00000074578	Zfas1	0.114123	0.335552	0	0.173529	0.0330433	0	0	0.0117764	0.992738	0	0.0237114	0.990809	0	0	0.01506	0.999577	0	-0.0350444	0.992888	0	0.517239	0.0716532	0	0	0.327845	0.00407161	1	0.329902	0.000271077	1	0.260713	0.0170564	0	0	0	2
ENSMUSG00000074643	Cpne1	-0.110151	0.160003	0	0.110886	0.376929	0	0	-0.178091	0.555682	0	0.0592173	0.902941	0	0	-0.0113563	0.999577	0	0.0344173	0.992888	0	0.1022	0.579342	0	0	0.315358	0.00336025	1	0.295365	0.00741609	1	0.0990742	0.579505	0	0	0	2
ENSMUSG00000074649	BC029722	0.0298428	0.987921	0	0.111224	0.149552	0	0	-0.0355146	0.992738	0	0.132389	0.0731782	0	0	-0.000475684	0.999577	0	0.00592391	0.992888	0	0.0528902	0.885013	0	0	0.492627	7.03142e-21	1	0.309336	5.43093e-07	1	0.231786	0.00174619	0	0	0	2
ENSMUSG00000074656	Eif2s2	-0.0048276	0.987921	0	-0.0616615	0.375461	0	0	-0.0799222	0.992738	0	0.00836345	0.990809	0	0	-0.0205634	0.999577	0	0.00131243	1	0	-0.060924	0.84908	0	0	0.281897	2.63578e-11	1	0.170257	0.000112674	0	0.268013	0.000186578	1	0	0	2
ENSMUSG00000074671	Tspyl3	0.138286	0.0942439	0	0.0989238	0.19277	0	0	-0.0263069	0.992738	0	0.196719	0.0115985	0	0	0.0779393	0.409882	0	0.0914414	0.399051	0	-0.0593178	0.839934	0	0	0.447748	1.18363e-30	1	0.174498	0.0252837	0	0.407698	2.11352e-05	1	0	0	2
ENSMUSG00000074733	Zfp950	0.0668544	0.845365	0	0.100839	0.336432	0	0	-0.00188274	0.9951	0	-0.136493	0.0429996	0	0	0.10784	0.242927	0	-0.0679928	0.476059	0	0.2387	0.203771	0	0	0.246758	2.01772e-06	0	0.383426	0.00540423	1	0.276006	0.0383772	1	0	0	2
ENSMUSG00000074766	Ism1	-0.0043431	0.98989	0	-0.00830603	0.989293	0	0	0.133639	0.992738	0	0.112739	0.849186	0	0	-0.0986284	0.84181	0	0.0666897	0.992888	0	0.115632	0.759982	0	0	-0.230119	0.0683803	0	-0.466179	0.00166939	1	-0.441623	7.06019e-05	1	0	0	2
ENSMUSG00000074811	Hps6	0.173606	0.323174	0	0.159341	0.270356	0	0	0.101914	0.992738	0	0.130691	0.701121	0	0	-0.00193509	0.999577	0	-0.000210516	1	0	0.134237	0.587833	0	0	0.439164	2.65272e-07	1	0.227019	0.0287051	0	0.3936	0.000477268	1	0	0	2
ENSMUSG00000074818	Pdzd7	-0.00859856	0.987921	0	0.240907	0.00595585	0	0	0.0526868	0.992738	0	-0.239236	0.1465	0	0	0.152944	0.227277	0	-0.134613	0.759242	0	0.40897	0.146347	0	0	-0.772638	3.15553e-10	1	-0.137221	0.675506	0	-0.621136	0.00409281	1	0	0	2
ENSMUSG00000074890	Lcmt2	0.107614	0.930154	0	0.179173	0.351345	0	0	0.00945305	0.992738	0	-0.0813267	0.987177	0	0	0.116164	0.862847	0	-0.0795809	0.992888	0	0.218574	0.248427	0	0	0.609843	1.30426e-07	1	0.236574	0.0328979	0	0.482483	7.81796e-07	1	0	0	2
ENSMUSG00000074899	Sptbn5	-0.357821	0.211182	0	0.0400834	0.989293	0	0	-0.11452	0.992738	0	-0.0796916	0.990809	0	0	0.0925695	0.985156	0	0.0393562	0.992888	0	0.0933088	0.873248	0	0	-0.670287	0.00118393	1	-0.24704	0.190926	0	-0.732528	0.00575705	1	0	0	2
ENSMUSG00000074971	Fibin	0.527726	0.0436631	1	0.19929	0.615784	0	0	0.169186	0.992738	0	0.639236	0.102802	0	0	-0.00142147	0.999577	0	0.227869	0.895006	0	-0.0178589	0.986838	0	0	0.25571	0.223591	0	0.48933	0.0266286	1	0.599259	0.157193	0	0	0	2
ENSMUSG00000074994	Qser1	0.135266	0.0658495	0	-0.0189629	0.989293	0	0	0.0137806	0.992738	0	-0.0303542	0.990809	0	0	0.0830818	0.371143	0	0.00979716	0.992888	0	-0.23311	0.273404	0	0	0.234634	0.000143205	0	0.323022	8.48653e-06	1	0.406547	8.41763e-08	1	0	0	2
ENSMUSG00000075020	Mir670hg	0.115421	0.987921	0	-0.00688466	0.989293	0	0	0.204569	0.992738	0	-0.00206333	0.99998	0	0	-0.113364	0.976252	0	-0.0349206	0.992888	0	0.123131	0.830487	0	0	0.541009	0.0328342	1	0.722498	0.00131676	1	0.431494	0.160877	0	0	0	2
ENSMUSG00000075224	Lrrc55	-0.0868357	0.560653	0	-0.208849	0.12005	0	0	0.0713122	0.992738	0	-0.0395867	0.990809	0	0	-0.0155091	0.999577	0	-0.0312103	0.992888	0	-0.219451	0.200799	0	0	-0.337924	4.08741e-07	1	-0.242821	0.170374	0	-0.656001	3.50552e-07	1	0	0	2
ENSMUSG00000075229	Ccdc58	0.0459149	0.987921	0	-0.0534763	0.989293	0	0	0.048075	0.992738	0	0.0532729	0.990809	0	0	0.102329	0.765095	0	-0.0400937	0.992888	0	0.054479	0.986838	0	0	0.428313	6.33116e-07	1	0.0789152	0.540219	0	0.266295	0.0174035	1	0	0	2
ENSMUSG00000075324	Fign	-0.0325876	0.987921	0	0.0297726	0.989293	0	0	-0.132787	0.992738	0	-0.0293895	0.990809	0	0	0.104904	0.803052	0	-0.279034	0.450724	0	-0.522672	0.0385706	1	0	0.451992	0.00220097	1	0.129768	0.776714	0	0.302163	0.21123	0	0	0	2
ENSMUSG00000075335	4930588K23Rik	-0.126035	0.987921	0	0.436089	0.883033	0	0	-0.535439	0.992738	0	0.383387	0.950942	0	0	0.479801	0.811707	0	0.594327	0.805847	0	0.458192	0.986838	0	0	-1.70523	0.0162342	1	-0.193263	0.893639	0	-1.42993	0.0173402	1	0	0	2
ENSMUSG00000075415	Fnbp1	-0.0580842	0.778999	0	-0.0929981	0.0606772	0	0	0.0199735	0.992738	0	-0.192931	0.00769539	0	0	-0.00798206	0.999577	0	-0.0477429	0.592823	0	-0.137241	0.146794	0	0	-0.383027	2.74361e-32	1	-0.107804	0.240238	0	-0.319865	0.0020303	1	0	0	2
ENSMUSG00000075478	Slitrk1	-0.032009	0.987921	0	-0.0475618	0.730728	0	0	0.0126809	0.992738	0	0.171294	0.0239309	0	0	0.027376	0.999577	0	0.124579	0.108539	0	-0.0250174	0.986838	0	0	-0.208109	1.04201e-06	0	-0.376726	0.000251819	1	-0.306257	0.000227671	1	0	0	2
ENSMUSG00000075502	Kbtbd6	-0.219319	0.865183	0	-0.0662566	0.989293	0	0	-0.170973	0.992738	0	-0.0296176	0.990809	0	0	-0.0848007	0.999577	0	0.197618	0.992888	0	-0.0834594	0.986838	0	0	0.679498	0.000810608	1	0.140267	0.684204	0	0.485036	0.0228588	1	0	0	2
ENSMUSG00000075590	Nrbp2	0.0538127	0.768507	0	0.0952183	0.084335	0	0	0.0218796	0.992738	0	-0.00918292	0.990809	0	0	0.148295	0.00068447	0	0.0878778	0.134191	0	0.430733	0.00696362	1	0	-0.18928	2.09786e-06	0	0.00739173	0.986109	0	-0.267895	0.00148376	1	0	0	2
ENSMUSG00000075703	Selenoi	-0.0763255	0.492352	0	-0.094776	0.0580946	0	0	-0.00998626	0.992738	0	-0.0562452	0.860982	0	0	0.0220062	0.999577	0	-0.0301443	0.951	0	-0.188183	0.3444	0	0	-0.332323	1.11396e-08	1	-0.283853	0.000220468	1	-0.0739049	0.524509	0	0	0	2
ENSMUSG00000076438	Oxct2b	-0.205354	0.987921	0	0.196624	0.989293	0	0	-0.150693	0.992738	0	-0.0618198	0.999647	0	0	0.222564	0.999577	0	0.234184	0.992888	0	0.38456	0.829186	0	0	1.18511	0.0284749	1	1.5434	0.00397401	1	0.436721	0.814386	0	0	0	2
ENSMUSG00000078117	Gm16485	0.0674182	0.732729	0	-0.0844777	0.540338	0	0	0.026721	0.992738	0	0.10755	0.70181	0	0	0.0611427	0.824371	0	0.121924	0.247019	0	-0.235802	0.420341	0	0	-0.360076	8.64479e-07	1	-0.407403	9.90966e-05	1	-0.252446	0.00391184	0	0	0	2
ENSMUSG00000078129	Actl10	-0.184457	0.677859	0	0.051662	0.989293	0	0	0.142742	0.992738	0	-0.229526	0.666908	0	0	0.0336577	0.999577	0	0.0616191	0.992888	0	1.09802	0.087218	0	0	-0.824504	5.88998e-06	1	-0.290459	0.0546947	0	-0.973129	0.00353946	1	0	0	2
ENSMUSG00000078201	Tmem203	0.093447	0.876142	0	0.124056	0.693613	0	0	0.120693	0.992738	0	0.120484	0.70159	0	0	0.0374168	0.999577	0	0.0420606	0.992888	0	0.348637	0.0146925	1	0	0.27369	0.00269201	1	0.138823	0.12915	0	0.0160736	0.970352	0	0	0	2
ENSMUSG00000078451	Ppil6	-0.13142	0.908371	0	0.143057	0.751834	0	0	-0.0601932	0.992738	0	-0.225904	0.593701	0	0	0.0323573	0.999577	0	0.173137	0.727535	0	0.268803	0.478569	0	0	-0.329636	0.0219865	1	-0.192677	0.152442	0	-0.656003	0.000818935	1	0	0	2
ENSMUSG00000078490	Cfap74	-0.855245	7.78836e-05	1	-0.307353	0.135607	0	0	-0.04956	0.992738	0	-0.640357	0.0014714	1	0	-0.0350519	0.999577	0	-0.0824987	0.992888	0	0.124806	0.309982	0	0	-0.127297	0.0692715	0	-0.0834015	0.360262	0	-0.0909005	0.330876	0	0	0	2
ENSMUSG00000078498	Zfp988	-0.993874	0.0278874	1	0.0845728	0.989293	0	0	-0.69373	0.654723	0	0.0959684	0.990809	0	0	0.278298	0.97686	0	0.371153	0.934956	0	-1.06704	0.526492	0	0	-0.860382	0.205962	0	-0.704134	0.0687761	0	-1.38045	0.0158789	1	0	0	2
ENSMUSG00000078552	Dcdc2b	0.0614682	0.987921	0	0.223818	0.440393	0	0	0.174865	0.992738	0	0.0315547	0.990809	0	0	0.162586	0.695576	0	0.0309235	0.992888	0	0.530288	0.0850636	0	0	-0.386798	0.192465	0	-1.07478	2.89454e-13	1	-0.62675	0.0444059	1	0	0	2
ENSMUSG00000078580	E430018J23Rik	0.0308146	0.987921	0	-0.0503285	0.989293	0	0	-0.015121	0.992738	0	0.236783	0.253919	0	0	0.00633097	0.999577	0	-0.0529484	0.992888	0	0.281662	0.0493431	1	0	0.279746	0.00245648	1	0.220964	0.00702181	0	0.19029	0.0558423	0	0	0	2
ENSMUSG00000078591	Hs3st4	-0.0590337	0.719974	0	-0.0524217	0.614806	0	0	0.0192468	0.992738	0	0.0113921	0.990809	0	0	-0.016648	0.999577	0	0.066879	0.764902	0	-0.0978548	0.340926	0	0	-0.331833	4.25638e-10	1	0.160719	0.861359	0	-0.324742	3.27018e-07	1	0	0	2
ENSMUSG00000078612	Fyb2	-0.0122247	0.987921	0	0.0588761	0.989293	0	0	0.049324	0.992738	0	-0.142026	0.938763	0	0	0.0844628	0.999577	0	0.604972	0.00023758	1	0.457228	0.100847	0	0	-0.379058	0.00414055	1	-0.356372	0.193325	0	-0.312272	0.469168	0	0	0	2
ENSMUSG00000078627	March10	-0.157752	0.788041	0	-0.233629	0.477564	0	0	0.0280725	0.992738	0	-0.015597	0.993981	0	0	-0.127685	0.930253	0	0.107431	0.989655	0	0.376684	0.173917	0	0	-0.933019	1.64859e-10	1	-0.374238	0.054727	0	-0.772043	0.000231925	1	0	0	2
ENSMUSG00000078651	Aoc2	-0.196466	0.390987	0	-0.159155	0.394187	0	0	-0.0231624	0.992738	0	-0.276571	0.358969	0	0	-0.129048	0.591525	0	-0.0796007	0.980536	0	-0.00579421	0.986838	0	0	-0.622287	6.40838e-09	1	-0.264935	0.0579835	0	-0.388312	0.0328577	1	0	0	2
ENSMUSG00000078684	5830417I10Rik	-0.0233553	0.987921	0	0.0334291	0.989293	0	0	-0.00288259	0.995526	0	-0.1572	0.143149	0	0	0.0927078	0.478816	0	-0.0173816	0.992888	0	-0.331312	0.0491706	1	0	-0.0307228	0.962402	0	-0.0874	0.576071	0	0.28178	0.027224	1	0	0	2
ENSMUSG00000078721	Fam205a1	0.166687	0.987921	0	-0.133838	0.969401	0	0	0.236222	0.992738	0	0.0598139	0.990809	0	0	0.0588647	0.999577	0	0.241228	0.900474	0	-0.243227	0.976309	0	0	-1.10056	0.00156	1	-1.44891	7.42724e-05	1	-0.435744	0.453763	0	0	0	2
ENSMUSG00000078722	Gm12394	-0.0168781	0.987921	0	0.0967216	0.936371	0	0	0.0575306	0.992738	0	-0.120391	0.863456	0	0	0.106016	0.911374	0	0.141563	0.86148	0	-0.218027	0.272639	0	0	-0.665477	0.0247841	1	-0.773302	0.00273153	1	-0.194896	0.690112	0	0	0	2
ENSMUSG00000078746	Fam205a4	-0.0585794	0.987921	0	-0.229535	0.4475	0	0	0.120056	0.992738	0	-0.237565	0.878027	0	0	-0.141895	0.862552	0	-0.00382125	1	0	-0.189353	0.608324	0	0	-0.966696	0.369615	0	-1.13281	0.00520413	1	-0.717415	0.000397751	1	0	0	2
ENSMUSG00000078784	Rbis	-0.0153004	0.987921	0	0.109234	0.8436	0	0	-0.179125	0.992738	0	0.0898384	0.990809	0	0	0.0375762	0.999577	0	0.0698411	0.992888	0	0.108922	0.897188	0	0	0.339532	1.62164e-06	1	0.285267	3.00366e-05	1	0.260201	0.00194056	0	0	0	2
ENSMUSG00000078887	Gm6710	0.00615848	0.987921	0	-0.0852099	0.734024	0	0	-0.0996113	0.992738	0	-0.10722	0.879799	0	0	0.00251865	0.999577	0	0.0443943	0.992888	0	-0.406742	0.268166	0	0	0.166073	0.217318	0	0.405507	4.87671e-05	1	0.383909	0.00325745	1	0	0	2
ENSMUSG00000078920	Ifi47	-0.135721	0.942863	0	0.0983997	0.989293	0	0	-0.343021	0.939175	0	0.159197	0.979014	0	0	0.154175	0.980791	0	0.632236	0.103445	0	-0.164884	0.820864	0	0	0.683391	0.00623322	1	0.504205	0.0626309	0	0.948336	9.5525e-05	1	0	0	2
ENSMUSG00000078921	Tgtp2	-0.189097	0.883797	0	0.0716099	0.989293	0	0	-0.321676	0.992738	0	0.305197	0.757054	0	0	0.335359	0.448163	0	0.513399	0.282803	0	-0.0172559	0.986838	0	0	0.851489	3.51237e-05	1	0.605476	0.174693	0	1.18041	1.29573e-06	1	0	0	2
ENSMUSG00000078922	Tgtp1	-0.572444	0.0864018	0	-0.0544117	0.989293	0	0	-0.475403	0.992738	0	-0.0308973	0.996042	0	0	0.182347	0.999577	0	0.833763	0.319258	0	0.126491	0.986838	0	0	0.793898	0.0169108	1	0.47351	0.162101	0	0.983446	0.000280418	1	0	0	2
ENSMUSG00000079043	Fastkd5	-0.124606	0.815818	0	-0.281224	0.107731	0	0	-0.0617309	0.992738	0	-0.162236	0.544834	0	0	-0.21823	0.419863	0	0.01655	0.992888	0	-0.373755	0.00540124	1	0	-0.262428	0.00146003	0	-0.33732	1.55665e-05	1	-0.0788716	0.774775	0	0	0	2
ENSMUSG00000079179	Rab10os	0.060664	0.82929	0	0.0214653	0.989293	0	0	0.0261801	0.992738	0	0.0227641	0.990809	0	0	0.0790913	0.771036	0	0.0983744	0.503766	0	0.137346	0.411941	0	0	0.319268	3.25453e-08	1	0.366613	3.32302e-09	1	0.222651	0.0105955	0	0	0	2
ENSMUSG00000079197	Psme2	0.103542	0.239786	0	0.110609	0.143049	0	0	-0.00910891	0.992738	0	0.181613	0.0763578	0	0	0.0214786	0.999577	0	-0.0376102	0.992888	0	0.0501313	0.986838	0	0	0.372247	7.92253e-07	1	0.260345	0.000186715	0	0.314427	0.000278304	1	0	0	2
ENSMUSG00000079334	Naa80	0.0603119	0.973242	0	0.0705204	0.722533	0	0	0.146302	0.992738	0	0.0248196	0.990809	0	0	0.0326497	0.999577	0	0.105734	0.830455	0	0.113459	0.664812	0	0	0.294674	0.000608114	1	0.136304	0.127826	0	0.283217	0.0226421	1	0	0	2
ENSMUSG00000079396	Gm3411	0.215525	0.93251	0	-0.0465235	0.989293	0	0	-0.130891	0.992738	0	0.391482	0.899839	0	0	-0.00364135	0.999577	0	0.179561	0.992888	0	0.124637	0.961758	0	0	0.755036	0.000582553	1	1.4572	1.88422e-06	1	0.695654	0.0774198	0	0	0	2
ENSMUSG00000079402	Gm3020	0.0911926	0.987921	0	0.227352	0.462884	0	0	0.0877395	0.992738	0	0.0972635	0.990809	0	0	0.096395	0.999577	0	0.249989	0.551328	0	0.331828	0.110433	0	0	0.68926	1.40373e-05	1	0.978259	8.02837e-20	1	0.856198	0.0560424	0	0	0	2
ENSMUSG00000079487	Med12	0.282353	0.0848375	0	0.16282	0.171514	0	0	0.155614	0.992738	0	0.0282625	0.990809	0	0	0.109665	0.573285	0	0.139285	0.0365759	0	0.312874	0.0169518	1	0	-0.113679	0.282262	0	0.310571	1.28856e-09	1	-0.0198859	0.970352	0	0	0	2
ENSMUSG00000079497	Gm13420	0.561724	0.665007	0	0.274893	0.972532	0	0	0.234667	0.992738	0	1.11003	0.465797	0	0	-0.177344	0.999577	0	0.597549	0.825793	0	0.670478	0.375929	0	0	1.46177	0.000429021	1	0.510644	0.240281	0	0.923325	0.046778	1	0	0	2
ENSMUSG00000079511	Gm42688	0.0589579	0.987921	0	0.0679488	0.989293	0	0	0.0642427	0.992738	0	0.0386205	0.990809	0	0	0.112674	0.885137	0	0.00198943	1	0	0.475345	0.0105633	1	0	0.165463	0.0482097	0	0.341969	0.0011005	1	0.0217374	0.970352	0	0	0	2
ENSMUSG00000079550	Mpp4	-0.616492	0.254049	0	0.193432	0.889975	0	0	0.0494349	0.992738	0	-0.0634668	0.990809	0	0	0.242363	0.750932	0	0.196821	0.990165	0	-0.136453	0.986838	0	0	-1.12147	4.39369e-07	1	-0.49927	0.207726	0	-0.859975	0.00487653	1	0	0	2
ENSMUSG00000079553	Kifc1	0.403386	0.216973	0	0.223803	0.570903	0	0	0.216963	0.992738	0	0.0145355	0.99998	0	0	0.166973	0.793139	0	0.324075	0.221658	0	0.0598648	0.986838	0	0	0.441531	0.00127563	1	0.274398	0.0968402	0	0.561763	0.00305339	1	0	0	2
ENSMUSG00000079592	C1qtnf5	-0.0688477	0.924248	0	0.148407	0.512072	0	0	-0.162682	0.992738	0	-0.160301	0.844019	0	0	0.0305134	0.999577	0	-0.559465	0.379852	0	-0.102615	0.791282	0	0	-0.558387	5.81152e-06	1	0.107701	0.709231	0	-0.611961	1.15143e-07	1	0	0	2
ENSMUSG00000079652	Fam71f2	0.259129	0.776251	0	-0.0442946	0.989293	0	0	0.0513847	0.992738	0	-0.286929	0.797753	0	0	0.186133	0.983203	0	0.250181	0.937617	0	0.166394	0.986838	0	0	0.457636	0.0761974	0	0.658713	0.00375712	1	0.471298	0.0390593	1	0	0	2
ENSMUSG00000079657	Rab26	-0.15753	0.0447552	0	0.09095	0.587003	0	0	-0.0990794	0.992738	0	-0.0951194	0.641385	0	0	-0.0551894	0.900898	0	-0.0720476	0.752742	0	0.349498	0.0570026	0	0	-0.567057	6.4222e-09	1	-0.336787	0.166826	0	-0.419274	0.00272268	1	0	0	2
ENSMUSG00000079679	Vwde	0.168387	0.987921	0	1.09511	0.878091	0	0	-0.591794	0.992738	0	-1.20433	0.942176	0	0	0.840769	0.999577	0	-0.414514	0.992888	0	-0.469346	0.986838	0	0	4.01199	0.000956744	1	2.08355	0.274629	0	4.7045	1.27386e-05	1	0	0	2
ENSMUSG00000080268	Brms1	-0.165677	0.054233	0	-0.00435221	0.989293	0	0	-0.0903409	0.992738	0	-0.0602843	0.87469	0	0	-0.0653961	0.857054	0	-0.126535	0.329359	0	0.129104	0.574214	0	0	-0.29104	2.23925e-05	1	-0.245933	1.64017e-05	0	-0.393623	2.25529e-06	1	0	0	2
ENSMUSG00000080316	Spaca6	0.114394	0.677769	0	0.0166835	0.989293	0	0	0.0253735	0.992738	0	-0.0214759	0.990809	0	0	0.123984	0.246123	0	0.0806433	0.766932	0	0.695817	0.000196225	1	0	-0.0400565	0.86487	0	0.400113	4.46904e-08	1	0.22201	0.135539	0	0	0	2
ENSMUSG00000080806	Gm13005	-1.12121	0.670018	0	-1.20394	0.431865	0	0	0.0612183	0.992738	0	-0.817919	0.844019	0	0	-0.492565	0.975325	0	0.26923	0.992888	0	0.737553	0.986838	0	0	-2.81813	0.00616014	1	-1.19559	0.0554795	0	-2.75002	0.0284631	1	0	0	2
ENSMUSG00000081225	Cyp2j12	0.38069	0.00725668	1	0.319396	0.188749	0	0	0.272932	0.868779	0	0.0666328	0.990809	0	0	0.246856	0.54995	0	-0.0661561	0.992888	0	-0.00189128	0.994252	0	0	0.331597	0.0245725	1	0.704032	0.102726	0	0.342328	0.189927	0	0	0	2
ENSMUSG00000081431	Gm15483	-0.00807113	0.997606	0	0.118393	0.989293	0	0	-0.0492302	0.994373	0	0.62571	0.990809	0	0	0.347711	0.999577	0	0.922555	0.983812	0	1.59862	0.0312765	1	0	0.957544	0.252756	0	0.660012	0.615731	0	1.81057	0.0193451	1	0	0	2
ENSMUSG00000081512	Gm15821	0.434812	0.761758	0	0.294094	0.927901	0	0	-0.108418	0.992738	0	-0.286612	0.98472	0	0	0.440222	0.722633	0	0.534268	0.703006	0	1.31099	0.270249	0	0	0.984022	0.00501454	1	0.97103	0.0156994	1	0.394334	0.553957	0	0	0	2
ENSMUSG00000081593	Gm11841	0.0312933	0.987921	0	0.387096	0.513752	0	0	-0.0889899	0.992738	0	0.17957	0.990809	0	0	0.369025	0.568232	0	-0.420637	0.833473	0	0.31457	0.870612	0	0	0.99014	7.17152e-06	1	0.21176	0.684204	0	0.621445	0.0269418	1	0	0	2
ENSMUSG00000081648	Gm13423	0.235821	0.986466	0	0.00410998	0.998227	0	0	0.202948	0.992738	0	0.103956	0.990809	0	0	0.0422981	0.999577	0	-0.192617	0.992888	0	0.198016	0.986838	0	0	0.522402	0.153526	0	0.707009	0.0096967	1	0.701336	0.0487777	1	0	0	2
ENSMUSG00000081739	Mdm4-ps	0.207585	0.5388	0	0.0765247	0.989293	0	0	0.142999	0.992738	0	0.00220159	0.99998	0	0	0.0476706	0.999577	0	-0.0138112	1	0	-0.158917	0.986838	0	0	0.0916944	0.979822	0	1.94273	0.00663453	1	2.02452	0.0246412	1	0	0	2
ENSMUSG00000082088	Gm15753	-0.916464	0.262878	0	-0.600196	0.544835	0	0	-0.875624	0.955915	0	-0.211956	0.990809	0	0	0.0157972	0.999577	0	-0.489018	0.881448	0	0.206382	0.986838	0	0	-2.24942	0.000327706	1	-2.04289	0.00559219	1	-0.775062	0.320966	0	0	0	2
ENSMUSG00000082100	Glns-ps1	-0.130846	0.987921	0	0.215999	0.989293	0	0	0.218017	0.992738	0	0.128725	0.990809	0	0	-0.120613	0.999577	0	-0.0749608	0.992888	0	-0.113226	0.986838	0	0	-0.926125	0.00527541	1	-0.0961589	0.960134	0	-0.826497	0.00456462	1	0	0	2
ENSMUSG00000082286	Pisd-ps1	-0.114329	0.987921	0	0.416502	0.0445618	1	0	0.00264158	0.997902	0	0.143057	0.990809	0	0	0.317246	0.284287	0	0.166072	0.992888	0	0.52795	0.0350422	1	0	-0.0061428	0.980077	0	-0.205677	0.430354	0	-0.117576	0.951868	0	0	0	2
ENSMUSG00000082321	Gm14253	0.180939	0.822288	0	-0.264769	0.848188	0	0	0.186766	0.992738	0	-0.0898071	0.990809	0	0	0.3585	0.712303	0	-0.123926	0.992888	0	0.797139	0.843583	0	0	0.172108	0.883743	0	0.788959	0.0325508	1	1.33672	0.0123376	1	0	0	2
ENSMUSG00000082474	Gm8213	-0.245597	0.987921	0	-0.349305	0.925399	0	0	-0.118673	0.992738	0	-0.0991896	0.990809	0	0	-0.223865	0.999577	0	0.206391	0.992888	0	0.653701	0.100442	0	0	-1.05008	0.047506	1	-1.34645	0.00559157	1	-1.59216	0.0687312	0	0	0	2
ENSMUSG00000082712	Olfr990-ps1	-0.247958	0.987921	0	-1.1188	0.826564	0	0	0.694713	0.992738	0	-0.755316	0.990809	0	0	0.26568	0.999577	0	-0.554545	0.992888	0	-0.419958	0.986838	0	0	-2.29271	0.11458	0	-3.43944	0.000898207	1	-3.41093	0.00970188	1	0	0	2
ENSMUSG00000082776	Gm7061	-0.164602	0.773452	0	0.195949	0.497217	0	0	-0.0797507	0.992738	0	-0.0536954	0.990809	0	0	0.0342936	0.999577	0	-0.0522081	0.992888	0	0.417809	0.540418	0	0	-0.394154	0.0320328	1	-0.405578	0.00731518	1	-0.28962	0.15515	0	0	0	2
ENSMUSG00000082815	Gm5678	-1.84711	0.0408906	1	-0.77816	0.657059	0	0	-0.749027	0.992738	0	-0.311519	0.990809	0	0	0.345069	0.988808	0	-0.620363	0.949771	0	0.215553	0.885483	0	0	-0.578746	0.594717	0	-1.32038	0.000720069	1	-1.10873	0.357749	0	0	0	2
ENSMUSG00000082860	Gm13204	0.222257	0.711506	0	0.154261	0.792898	0	0	-0.014801	0.992738	0	-0.218157	0.76954	0	0	0.131577	0.885204	0	0.189165	0.805563	0	0.935828	0.045437	1	0	0.0632611	0.94722	0	0.527233	0.000603303	1	0.213631	0.561363	0	0	0	2
ENSMUSG00000082985	Gm14042	-0.105924	0.986959	0	-0.163202	0.850881	0	0	0.0218871	0.992738	0	-0.271876	0.667846	0	0	-0.106755	0.999577	0	0.102037	0.992888	0	0.297573	0.818814	0	0	-0.776688	0.00013069	1	-0.185018	0.404861	0	-0.534327	0.0107307	1	0	0	2
ENSMUSG00000083594	Gm13722	-0.0239694	0.987921	0	0.0127944	0.989293	0	0	-0.104319	0.992738	0	-0.171594	0.0148295	0	0	0.0943453	0.949334	0	0.0402274	0.981539	0	0.193752	0.820958	0	0	0.300782	3.51198e-06	1	0.323826	0.0001686	1	0.214707	0.0758155	0	0	0	2
ENSMUSG00000083679	Gm12892	-0.339581	0.790218	0	0.536625	0.653297	0	0	-0.223894	0.992738	0	0.0403109	0.990809	0	0	0.403804	0.968947	0	-0.287261	0.465705	0	0.579978	0.455529	0	0	-0.61883	0.477838	0	1.76432	0.0438518	1	-2.19833	0.00154972	1	0	0	2
ENSMUSG00000083744	Gm14824	-0.124413	0.987921	0	0.179168	0.988559	0	0	-0.0544842	0.992738	0	-0.559221	0.136195	0	0	0.00986341	0.999577	0	0.0797011	0.992888	0	0.395686	0.930751	0	0	-1.28727	9.61192e-05	1	-0.182752	0.865043	0	-0.904704	0.00261326	1	0	0	2
ENSMUSG00000083907	Plk-ps1	-0.129324	0.964366	0	-0.25104	0.541157	0	0	-0.0761943	0.992738	0	-0.14274	0.990809	0	0	-0.100465	0.999577	0	0.333601	0.545265	0	0.0787522	0.986838	0	0	-0.944565	7.0423e-06	1	-0.400932	0.0193482	1	-0.20455	0.673635	0	0	0	2
ENSMUSG00000083929	Gm10600	-0.136562	0.962038	0	-0.0660545	0.989293	0	0	-0.0568107	0.992738	0	-0.126821	0.959148	0	0	-0.141059	0.999577	0	0.0162345	0.992888	0	-0.0228109	0.986838	0	0	-1.29728	0.00909559	1	-1.4923	3.32359e-20	1	-0.504164	0.303138	0	0	0	2
ENSMUSG00000084010	Gm13302	-0.0381066	0.987921	0	-0.043597	0.989293	0	0	-0.104905	0.992738	0	-0.0948067	0.990809	0	0	-0.0280633	0.999577	0	0.087119	0.992888	0	0.197715	0.829196	0	0	-1.66443	0.00259303	1	-1.7273	9.2905e-23	1	-0.643042	0.0608839	0	0	0	2
ENSMUSG00000084159	Gm12696	-0.0271352	0.987921	0	0.0883915	0.858408	0	0	-0.0748796	0.992738	0	0.0427287	0.990809	0	0	-0.131638	0.684615	0	0.102051	0.797234	0	-1.31379	0.348742	0	0	0.364446	6.29524e-07	1	0.223063	0.00974983	0	0.469393	1.27121e-05	1	0	0	2
ENSMUSG00000084375	Gm11637	-0.921384	0.43813	0	-0.148869	0.989293	0	0	-0.0464688	0.992738	0	0.221966	0.990809	0	0	-0.292358	0.999577	0	0.339694	0.992888	0	-0.172971	0.986838	0	0	-1.0763	0.237048	0	-1.83408	1.46256e-06	1	-1.31131	0.0131431	1	0	0	2
ENSMUSG00000084381	AA413626	-0.0891433	0.987921	0	0.366527	0.857803	0	0	-0.170021	0.992738	0	-0.58702	0.698759	0	0	0.527886	0.666232	0	-0.452632	0.792707	0	2.59126	0.17526	0	0	-1.35452	0.00556752	1	-0.603498	0.160023	0	-1.24834	0.00296423	1	0	0	2
ENSMUSG00000084781	D930015M05Rik	0.00745732	0.991061	0	-0.204767	0.735363	0	0	0.0411483	0.992738	0	-0.076273	0.990809	0	0	-0.116566	0.999577	0	0.448017	0.0303853	1	0.640922	0.3158	0	0	-0.471654	0.0402987	1	0.148066	0.692704	0	-0.248064	0.675695	0	0	0	2
ENSMUSG00000084792	1700056N10Rik	0.00858712	0.989995	0	0.0802733	0.989293	0	0	-0.0523626	0.992738	0	-0.1084	0.990809	0	0	0.116049	0.999577	0	-0.362182	0.299924	0	-0.0524291	0.986838	0	0	0.575927	0.00356507	1	0.149898	0.491228	0	0.595819	0.000153518	1	0	0	2
ENSMUSG00000084824	Gm16344	0.0208179	0.987921	0	-0.156353	0.34282	0	0	0.109544	0.992738	0	-0.145045	0.709191	0	0	0.0506679	0.999577	0	0.104912	0.891861	0	-0.0465784	0.986838	0	0	-0.575314	5.09701e-06	1	-0.388697	0.00327013	1	-0.197465	0.358047	0	0	0	2
ENSMUSG00000084837	1700108N11Rik	-0.212798	0.987921	0	-0.750428	0.379449	0	0	0.536966	0.992738	0	0.181812	0.990809	0	0	-0.463945	0.800123	0	-0.261345	0.992888	0	1.08242	0.0798865	0	0	-1.7324	0.00290011	1	-0.133025	0.959991	0	-1.73154	0.0163045	1	0	0	2
ENSMUSG00000084866	A930006K02Rik	0.229692	0.90011	0	0.239074	0.848768	0	0	0.0743772	0.992738	0	-0.17129	0.990809	0	0	0.298893	0.790343	0	0.213633	0.992888	0	0.519631	0.143732	0	0	0.661927	0.0371985	1	0.0309605	0.986109	0	1.09477	0.000651778	1	0	0	2
ENSMUSG00000084917	Gm17477	0.181222	0.924674	0	-0.273572	0.744501	0	0	-0.121769	0.992738	0	-0.0378791	0.990809	0	0	-0.0992873	0.999577	0	0.114854	0.992888	0	0.290583	0.920119	0	0	0.204748	0.510218	0	0.829363	0.00435188	1	0.670602	0.00790975	1	0	0	2
ENSMUSG00000084929	Foxo6os	-0.178533	0.987921	0	0.0498975	0.989293	0	0	0.103474	0.992738	0	0.544118	0.58101	0	0	0.034037	0.999577	0	0.172499	0.992888	0	-0.0290163	0.986838	0	0	-0.569767	0.503363	0	-1.24231	0.00162296	1	-1.21712	0.0413215	1	0	0	2
ENSMUSG00000084938	BB557941	0.0385695	0.987921	0	-0.277634	0.878807	0	0	0.10937	0.992738	0	0.227348	0.979181	0	0	-0.00242622	0.999577	0	0.457097	0.600671	0	-0.0670012	0.986838	0	0	-1.21206	0.000303412	1	0.42511	0.479656	0	-1.20477	0.0114766	1	0	0	2
ENSMUSG00000084947	Gm15594	-0.139559	0.987921	0	-0.316537	0.787787	0	0	-0.078879	0.992738	0	0.00956419	0.99998	0	0	0.146662	0.999577	0	0.0812929	0.992888	0	-0.201084	0.986838	0	0	-0.619579	0.0477905	1	-0.120301	0.98145	0	-0.951536	0.0188705	1	0	0	2
ENSMUSG00000085019	Pard3bos2	-0.433019	0.987921	0	-0.597947	0.989293	0	0	-0.728956	0.992738	0	-0.596782	0.990809	0	0	-0.776076	0.975654	0	1.1302	0.992888	0	0.279852	0.986838	0	0	2.9566	0.0199831	1	1.06727	0.580675	0	3.12851	0.0148699	1	0	0	2
ENSMUSG00000085028	Slc2a4rg-ps	-0.143281	0.445013	0	0.0976498	0.773217	0	0	0.000472709	0.998924	0	-0.229391	0.330267	0	0	-0.0205244	0.999577	0	-0.0359491	0.992888	0	0.659383	0.0819026	0	0	-0.54421	1.06478e-09	1	-0.241406	0.0703189	0	-0.305407	0.00578907	1	0	0	2
ENSMUSG00000085030	2810455O05Rik	0.025583	0.987921	0	-0.0176843	0.989293	0	0	0.0166919	0.992738	0	0.0318469	0.990809	0	0	-0.0582205	0.927648	0	0.0339486	0.992888	0	0.0972198	0.636136	0	0	-0.365351	2.94171e-08	1	-0.28322	1.91166e-06	1	-0.219899	0.00308443	0	0	0	2
ENSMUSG00000085035	Gm12031	-1.10152	0.540485	0	0.560559	0.967005	0	0	-0.675714	0.992738	0	0.0302904	0.99998	0	0	-2.16205	0.422423	0	0.286407	0.992888	0	1.10471	0.237563	0	0	-1.7887	0.0176794	1	-0.236797	0.772898	0	-1.83864	0.00197816	1	0	0	2
ENSMUSG00000085133	B930095G15Rik	-0.00999398	0.987921	0	-0.030008	0.987768	0	0	0.0157125	0.992738	0	-0.076096	0.711704	0	0	0.0476427	0.762545	0	0.166609	0.00381746	0	-0.111515	0.713129	0	0	-0.518198	1.38481e-07	1	-0.261588	0.00771023	0	-0.27923	0.0180713	1	0	0	2
ENSMUSG00000085307	Gm11525	0.0911364	0.987921	0	-0.114164	0.989293	0	0	0.0388453	0.992738	0	-0.401393	0.698759	0	0	-0.280532	0.874331	0	-0.445622	0.456648	0	0.743193	0.105373	0	0	-0.624791	0.0470283	1	-0.2151	0.466602	0	-1.0445	0.00121659	1	0	0	2
ENSMUSG00000085385	Snhg17	0.126766	0.491071	0	0.0663665	0.689338	0	0	0.0835925	0.992738	0	-0.0225454	0.990809	0	0	-0.00267064	0.999577	0	-0.00146781	1	0	0.378845	0.0443492	1	0	0.0706085	0.386465	0	0.281651	0.00170909	1	0.0998082	0.575779	0	0	0	2
ENSMUSG00000085389	1700003M07Rik	-0.0913118	0.987921	0	-0.161625	0.671008	0	0	-0.114763	0.992738	0	-0.0740306	0.990809	0	0	-0.212878	0.563807	0	-0.000643053	1	0	-0.18655	0.37079	0	0	-0.400194	0.00508736	1	-0.0259763	0.986109	0	-0.665739	2.02147e-06	1	0	0	2
ENSMUSG00000085396	Firre	0.122752	0.788041	0	0.0992233	0.378069	0	0	0.0261076	0.992738	0	-0.0516441	0.990809	0	0	0.107987	0.308817	0	0.0865705	0.716304	0	0.833246	0.027474	1	0	-0.0412725	0.915874	0	0.263807	0.00314582	1	0.160696	0.642308	0	0	0	2
ENSMUSG00000085479	9430073C21Rik	-0.642156	0.987921	0	-0.327942	0.989293	0	0	-0.478401	0.992738	0	-0.187856	0.990809	0	0	0.949795	0.791918	0	0.562656	0.992888	0	0.417592	0.986838	0	0	-3.82398	0.0210791	1	-1.64233	0.095217	0	-3.25439	0.0179248	1	0	0	2
ENSMUSG00000085495	Gm16796	0.454802	0.885306	0	0.435676	0.762049	0	0	0.195656	0.992738	0	0.027065	0.99998	0	0	0.304924	0.982662	0	0.00151657	1	0	-0.296407	0.962904	0	0	0.812874	0.148161	0	1.0711	0.0167401	1	1.24363	0.0311888	1	0	0	2
ENSMUSG00000085511	Gm11738	-0.379222	0.675183	0	-0.450383	0.865656	0	0	-0.12678	0.992738	0	0.110876	0.990809	0	0	-0.776947	0.429544	0	0.0870803	0.992888	0	0.682763	0.135746	0	0	-0.72322	0.190137	0	-1.51036	0.00749608	1	-1.55136	0.000240708	1	0	0	2
ENSMUSG00000085566	A730017L22Rik	0.0482666	0.987921	0	-0.0368174	0.989293	0	0	0.0822532	0.992738	0	-0.0945733	0.708181	0	0	0.130873	0.123433	0	0.223559	0.00488218	0	-0.0990627	0.78711	0	0	-0.310103	0.0128335	1	-0.00533278	0.988735	0	-0.298203	0.00935652	1	0	0	2
ENSMUSG00000085573	Gm15418	0.0504641	0.987921	0	-0.108891	0.989293	0	0	0.218297	0.992738	0	-0.789181	0.192646	0	0	-0.409641	0.659816	0	0.0109388	1	0	0.664868	0.555484	0	0	-1.03905	0.00439232	1	-0.586554	0.063968	0	-1.27383	0.00344255	1	0	0	2
ENSMUSG00000085687	Gm16153	0.143665	0.777977	0	0.16942	0.544244	0	0	0.0264159	0.992738	0	-0.183678	0.549545	0	0	0.208169	0.456253	0	-0.0282	0.992888	0	0.82269	0.0873596	0	0	0.259325	0.0638402	0	0.389599	9.90619e-05	1	0.465878	0.00256455	1	0	0	2
ENSMUSG00000085829	Gm4285	-0.0376839	0.987921	0	-0.131248	0.982484	0	0	-0.261262	0.992738	0	-0.177543	0.927996	0	0	0.0838937	0.999577	0	0.243261	0.633289	0	0.377991	0.0858778	0	0	0.5305	0.0044835	1	0.401481	0.0130354	1	0.318263	0.0899228	0	0	0	2
ENSMUSG00000085862	Gm13483	0.629834	0.627386	0	0.0888216	0.989293	0	0	0.647855	0.992738	0	0.650536	0.662614	0	0	-0.0760223	0.999577	0	-0.338478	0.992888	0	-0.920118	0.167556	0	0	1.05133	0.0318306	1	0.55075	0.390017	0	0.940036	0.0456246	1	0	0	2
ENSMUSG00000085886	D030047H15Rik	-0.0118925	0.987921	0	0.0481905	0.989293	0	0	0.0213226	0.992738	0	-0.0987253	0.990809	0	0	0.082593	0.818342	0	0.139807	0.682924	0	1.06897	0.00187038	1	0	-0.391817	0.00686459	1	-0.106475	0.553916	0	-0.261401	0.343637	0	0	0	2
ENSMUSG00000085891	Gm14634	0.431913	0.0979041	0	0.0313626	0.989293	0	0	0.1153	0.992738	0	-0.0160239	0.99998	0	0	0.0261666	0.999577	0	0.121237	0.992888	0	0.0427298	0.986838	0	0	0.728372	2.51253e-06	1	0.609224	3.34895e-05	1	0.207728	0.456803	0	0	0	2
ENSMUSG00000085912	Trp53cor1	0.0482047	0.987921	0	0.204617	0.989293	0	0	0.321052	0.992738	0	0.249981	0.986137	0	0	0.252517	0.976128	0	0.180418	0.992888	0	0.0191843	0.986838	0	0	1.23846	0.00271581	1	0.687026	0.0222393	1	0.331509	0.423106	0	0	0	2
ENSMUSG00000085998	AW822252	-0.366574	0.384496	0	-0.0548114	0.989293	0	0	-0.453807	0.857333	0	-0.0841115	0.990809	0	0	-0.0084481	0.999577	0	0.14206	0.992888	0	0.535142	0.0730182	0	0	-0.598437	5.25896e-08	1	-0.0851616	0.779847	0	-0.526219	0.00232962	1	0	0	2
ENSMUSG00000086003	B230206L02Rik	-0.229569	0.514855	0	-0.0772951	0.989293	0	0	-0.222764	0.992738	0	0.0104066	0.99998	0	0	-0.0033757	0.999577	0	-0.232857	0.803843	0	0.148768	0.787132	0	0	-0.753214	0.00377578	1	-0.3942	0.0781731	0	-0.626038	0.0276822	1	0	0	2
ENSMUSG00000086040	Wipf3	-0.254336	0.00674822	0	-0.0458699	0.989293	0	0	0.0316771	0.992738	0	-0.2179	0.00478126	0	0	-0.136043	0.263273	0	-0.197789	0.11237	0	0.139106	0.519829	0	0	-0.631256	6.76861e-24	1	-0.495914	0.000186573	1	-0.269758	0.0747469	0	0	0	2
ENSMUSG00000086095	Gm15328	-0.103921	0.889486	0	-0.198508	0.185773	0	0	0.0831834	0.992738	0	-0.335703	0.00404663	1	0	0.147068	0.411032	0	0.139051	0.752702	0	0.899928	0.0480559	1	0	0.0553341	0.846514	0	0.230308	0.0546205	0	0.07653	0.890014	0	0	0	2
ENSMUSG00000086166	Gm14342	-0.475079	0.664925	0	-0.692496	0.259712	0	0	-0.397197	0.992738	0	-0.449786	0.856139	0	0	-0.209164	0.999577	0	-0.0188447	1	0	0.395082	0.650657	0	0	-0.999716	0.0588634	0	-1.69677	3.02109e-06	1	-1.77159	0.000718678	1	0	0	2
ENSMUSG00000086171	Pcsk2os1	0.0368846	0.987921	0	-0.0267096	0.989293	0	0	-0.0410958	0.992738	0	0.0968753	0.92674	0	0	-0.0744498	0.999577	0	0.103034	0.951791	0	-0.0635248	0.85556	0	0	-0.351337	0.00550518	1	-0.124875	0.403326	0	-0.301623	0.0349614	1	0	0	2
ENSMUSG00000086211	Gm12462	0.729598	0.720275	0	-0.0602751	0.989293	0	0	0.126499	0.992738	0	-0.650487	0.711839	0	0	0.171691	0.999577	0	0.0184776	1	0	0.285428	0.916004	0	0	2.08692	4.77995e-06	1	0.774714	0.101357	0	1.87546	0.00239189	1	0	0	2
ENSMUSG00000086213	A330040F15Rik	0.147401	0.987921	0	0.480891	0.164876	0	0	-0.167192	0.992738	0	0.663786	0.410392	0	0	-0.0713495	0.999577	0	0.217336	0.949219	0	0.63521	0.0385751	1	0	0.422738	0.144665	0	0.445424	0.0207797	1	-0.0640189	0.970352	0	0	0	2
ENSMUSG00000086236	5830418P13Rik	-0.304016	0.640653	0	-0.331465	0.552537	0	0	-0.248546	0.992738	0	-0.0542823	0.990809	0	0	-0.105294	0.999577	0	0.645439	0.0653376	0	-0.0222014	0.986838	0	0	-1.20251	5.81815e-08	1	-0.46525	0.10205	0	-1.50566	3.0206e-08	1	0	0	2
ENSMUSG00000086291	Gm15513	-0.155823	0.869676	0	-0.337229	0.102022	0	0	0.050399	0.992738	0	-0.115921	0.990809	0	0	0.0478524	0.999577	0	-0.0142455	0.993477	0	0.337962	0.576858	0	0	-0.746379	2.62548e-05	1	-0.0850179	0.884372	0	-0.546256	0.0030871	1	0	0	2
ENSMUSG00000086296	D030055H07Rik	-0.0801266	0.987921	0	0.0755315	0.989293	0	0	-0.140319	0.992738	0	-0.126252	0.92674	0	0	0.0960628	0.999577	0	0.0243335	0.992888	0	-0.376378	0.256891	0	0	-0.470117	0.0120281	1	0.00836694	0.988735	0	-0.75343	9.17895e-05	1	0	0	2
ENSMUSG00000086308	G630016G05Rik	0.239785	0.730676	0	0.133621	0.961227	0	0	-0.103324	0.992738	0	-0.250898	0.65903	0	0	0.127201	0.992107	0	-0.522488	0.0537516	0	0.476041	0.492689	0	0	0.309869	0.131456	0	0.631507	0.00280938	1	0.447996	0.0236915	1	0	0	2
ENSMUSG00000086349	Gm13497	0.175779	0.987921	0	0.439966	0.989293	0	0	-1.90171	0.992738	0	0.816494	0.990809	0	0	0.989256	0.985156	0	0.36342	0.992888	0	-1.35444	0.485037	0	0	1.83094	0.0167064	1	1.55511	0.0971508	0	2.80144	0.00551947	1	0	0	2
ENSMUSG00000086392	Mccc1os	-0.0836157	0.964366	0	-0.106188	0.918301	0	0	-0.10383	0.992738	0	0.193031	0.503966	0	0	-0.0139434	0.999577	0	0.0859227	0.992888	0	-0.0606092	0.986838	0	0	0.311774	0.0122249	1	0.325322	0.00459967	1	0.278087	0.0724419	0	0	0	2
ENSMUSG00000086468	Etaa1os	-0.144787	0.987921	0	0.0717699	0.989293	0	0	-0.229203	0.992738	0	-0.147974	0.990809	0	0	0.0969688	0.999577	0	0.174077	0.992888	0	0.22395	0.833871	0	0	0.900183	0.0285738	1	1.05615	0.00472502	1	0.726729	0.0753581	0	0	0	2
ENSMUSG00000086502	B130055M24Rik	0.168599	0.739436	0	0.225143	0.129146	0	0	0.149879	0.992738	0	-0.192419	0.468042	0	0	0.129781	0.74623	0	0.00658689	1	0	-0.0742116	0.93852	0	0	0.219586	0.190547	0	0.461312	0.00553476	1	0.675482	4.32183e-05	1	0	0	2
ENSMUSG00000086693	A730081D07Rik	-0.189169	0.618821	0	0.293718	0.0957278	0	0	0.0737929	0.992738	0	-0.0043063	0.99998	0	0	0.240088	0.279631	0	0.0560255	0.992888	0	-0.211411	0.405499	0	0	0.483152	7.89667e-05	1	0.226949	0.0848387	0	0.326861	0.0137574	1	0	0	2
ENSMUSG00000086697	4933427G23Rik	-0.333291	0.729207	0	-0.0916717	0.989293	0	0	0.30887	0.992738	0	0.370973	0.640442	0	0	-0.0182231	0.999577	0	-0.234433	0.909209	0	-0.404415	0.32804	0	0	-1.16541	0.000801675	1	-0.395317	0.238133	0	-1.0751	0.000250742	1	0	0	2
ENSMUSG00000086740	Gm17029	-0.177492	0.942663	0	0.336638	0.266787	0	0	-0.136344	0.992738	0	-0.175721	0.968353	0	0	0.300315	0.530156	0	-0.191952	0.880396	0	0.7931	0.28913	0	0	0.424606	0.0400014	1	0.415417	0.0451864	1	0.370329	0.229738	0	0	0	2
ENSMUSG00000086782	E130102H24Rik	0.115831	0.590446	0	-0.0372124	0.989293	0	0	-0.0229017	0.992738	0	-0.0209174	0.990809	0	0	0.00712332	0.999577	0	0.193528	0.280025	0	0.747092	0.0018051	1	0	-0.0390251	0.894441	0	0.413848	0.000203111	1	0.0901746	0.699852	0	0	0	2
ENSMUSG00000086822	5330413P13Rik	-0.262038	0.429792	0	-0.0641431	0.989293	0	0	-0.0946789	0.992738	0	0.116976	0.938961	0	0	0.128573	0.952701	0	0.147841	0.897962	0	0.232217	0.163917	0	0	-1.07664	2.7273e-14	1	-0.210331	0.568871	0	-1.15605	1.22321e-09	1	0	0	2
ENSMUSG00000086826	Gm11739	0.103374	0.987921	0	0.0677222	0.989293	0	0	-0.107866	0.992738	0	0.300762	0.664509	0	0	-0.246315	0.745766	0	0.193367	0.943285	0	0.207372	0.986838	0	0	0.640521	0.00316083	1	0.316381	0.164169	0	0.477392	0.0387131	1	0	0	2
ENSMUSG00000086837	Gm16618	-0.42645	0.670018	0	-0.469662	0.61097	0	0	-0.21088	0.992738	0	-0.265341	0.986866	0	0	-0.175216	0.999577	0	-0.0714014	0.992888	0	-0.48893	0.506378	0	0	-0.871221	0.0299982	1	-0.854265	0.0488018	1	-0.883755	0.0536671	0	0	0	2
ENSMUSG00000086843	E030013I19Rik	-0.23104	0.688579	0	0.218486	0.633507	0	0	-0.032342	0.992738	0	0.229539	0.717015	0	0	0.00654064	0.999577	0	0.367314	0.500951	0	0.0292085	0.986838	0	0	-0.725273	8.53722e-05	1	-0.264627	0.565005	0	-0.68933	0.0437072	1	0	0	2
ENSMUSG00000086844	B230206H07Rik	-0.00206475	0.995471	0	0.109815	0.674193	0	0	0.0786185	0.992738	0	-0.160794	0.796788	0	0	0.321104	0.0100629	1	-0.241333	0.365371	0	0.0896456	0.986838	0	0	-0.384182	0.000790002	1	-0.00475698	0.988735	0	-0.291807	0.246835	0	0	0	2
ENSMUSG00000086896	Cyp4x1os	0.275094	0.53998	0	0.149549	0.931486	0	0	-0.135422	0.992738	0	0.0746582	0.990809	0	0	0.00521978	0.999577	0	0.158066	0.992888	0	-0.0201307	0.986838	0	0	0.813982	1.30634e-05	1	0.750248	0.000180308	1	0.297929	0.316368	0	0	0	2
ENSMUSG00000086924	Gm11766	0.0643155	0.987921	0	0.0966888	0.896739	0	0	0.126064	0.992738	0	-0.132435	0.808749	0	0	0.323359	0.00835237	1	0.0980688	0.949109	0	0.410294	0.500731	0	0	-0.410935	0.0128421	1	0.204353	0.341939	0	-0.0330725	0.970352	0	0	0	2
ENSMUSG00000086938	4930481A15Rik	0.128457	0.954287	0	-0.145259	0.956104	0	0	0.169481	0.992738	0	-0.073719	0.990809	0	0	-0.199734	0.844528	0	-0.125537	0.992888	0	0.0823718	0.961758	0	0	-1.09697	0.0399106	1	-0.0545148	0.986109	0	-1.17245	0.0135576	1	0	0	2
ENSMUSG00000086942	Gm15489	-0.233896	0.982267	0	0.204365	0.989293	0	0	0.158565	0.992738	0	-0.383168	0.925498	0	0	0.0313865	0.999577	0	0.150143	0.992888	0	-0.13205	0.986838	0	0	-1.22202	0.00395916	1	-0.676887	0.178456	0	-1.25867	0.0160923	1	0	0	2
ENSMUSG00000086951	1700051A21Rik	-0.278884	0.969715	0	0.0823722	0.989293	0	0	-0.226115	0.992738	0	-0.110558	0.990809	0	0	0.031467	0.999577	0	0.430758	0.700493	0	0.34213	0.796741	0	0	-1.1185	0.0109421	1	-0.53789	0.200958	0	-1.64229	8.09605e-06	1	0	0	2
ENSMUSG00000087022	9130024F11Rik	-0.199535	0.14975	0	-0.114232	0.580581	0	0	-0.137818	0.992738	0	0.044129	0.990809	0	0	0.0404881	0.999577	0	0.111374	0.807003	0	0.183836	0.22508	0	0	0.525782	1.48224e-20	1	0.175421	0.0134684	0	0.356592	0.000335309	1	0	0	2
ENSMUSG00000087042	Gm11611	-0.0393879	0.987921	0	0.00450303	0.989293	0	0	-0.0334334	0.992738	0	-0.0862443	0.990809	0	0	0.0573901	0.944608	0	0.157111	0.552988	0	0.325372	0.218412	0	0	-0.442352	4.30826e-05	1	-0.122809	0.486395	0	-0.432194	0.03075	1	0	0	2
ENSMUSG00000087082	Gm15423	-0.767625	0.274167	0	-0.399457	0.827159	0	0	-0.163521	0.992738	0	-0.200377	0.990809	0	0	-0.0862116	0.999577	0	0.408317	0.932316	0	0.328396	0.822291	0	0	-1.21288	0.00580842	1	-0.853042	0.00964166	1	-0.882756	0.0570616	0	0	0	2
ENSMUSG00000087103	Gm13344	0.237237	0.78597	0	-0.0532849	0.989293	0	0	-0.127109	0.992738	0	0.132838	0.990809	0	0	-0.141651	0.985156	0	-0.197917	0.945468	0	0.91114	0.871572	0	0	0.608572	0.00366041	1	0.390424	0.145416	0	0.694723	0.00951729	1	0	0	2
ENSMUSG00000087115	Pcsk2os2	-0.00426272	0.993882	0	-0.124145	0.963531	0	0	0.00778246	0.995186	0	-0.251802	0.738405	0	0	0.100405	0.999577	0	0.179307	0.935003	0	0.147922	0.986838	0	0	0.482056	0.0241557	1	-0.122391	0.805202	0	0.726329	0.000605673	1	0	0	2
ENSMUSG00000087132	A930001C03Rik	-0.440841	0.763517	0	-0.464185	0.512173	0	0	-0.094056	0.992738	0	-0.509656	0.632179	0	0	-0.268678	0.904494	0	-0.482587	0.62717	0	1.19865	0.853989	0	0	-1.14367	0.00355214	1	-0.92461	0.000714168	1	-0.988218	0.0561759	0	0	0	2
ENSMUSG00000087195	Gm12907	-0.153061	0.987921	0	-0.563032	0.952832	0	0	0.135935	0.992738	0	-0.604338	0.990809	0	0	0.235283	0.999577	0	0.58676	0.992888	0	-0.49143	0.861572	0	0	-2.90007	0.0766211	0	-3.25462	0.000386727	1	-3.5808	0.0022883	1	0	0	2
ENSMUSG00000087202	Gm15813	0.0271267	0.987921	0	-0.241527	0.896977	0	0	0.207892	0.992738	0	-0.464373	0.474266	0	0	0.166183	0.999577	0	-0.415215	0.613274	0	0.64709	0.731682	0	0	-1.36987	0.000758448	1	-1.10985	0.0305992	1	-0.321611	0.725228	0	0	0	2
ENSMUSG00000087292	Gm13832	0.807048	0.322886	0	0.00495423	0.99826	0	0	0.0251093	0.993139	0	0.335103	0.990809	0	0	-0.101999	0.999577	0	-0.368539	0.992888	0	-0.0730561	0.986838	0	0	1.27647	0.00583819	1	1.11777	0.0162193	1	1.03607	0.0851993	0	0	0	2
ENSMUSG00000087301	Gm13629	0.043748	0.987921	0	-0.203665	0.314059	0	0	0.0758894	0.992738	0	0.207079	0.584259	0	0	-0.156294	0.72028	0	0.0889287	0.98071	0	0.0116623	0.986838	0	0	-0.451807	0.00250153	1	-0.450036	0.0887407	0	-0.60888	3.44973e-06	1	0	0	2
ENSMUSG00000087381	Gm16008	0.0642576	0.987921	0	0.0660427	0.963531	0	0	0.0610993	0.992738	0	-0.17688	0.662215	0	0	0.246513	0.0677132	0	0.116541	0.957454	0	0.515648	0.0343392	1	0	-0.224388	0.460864	0	0.576961	0.00209377	1	0.0792331	0.927157	0	0	0	2
ENSMUSG00000087396	4933407K13Rik	0.127558	0.637801	0	-0.00616003	0.989293	0	0	0.0557405	0.992738	0	-0.0773282	0.990786	0	0	0.0439701	0.999577	0	-0.0521817	0.992888	0	0.404449	0.111339	0	0	0.110738	0.351357	0	0.352774	3.28841e-05	1	0.445506	3.39374e-07	1	0	0	2
ENSMUSG00000087408	Cers1	-0.0621253	0.957968	0	0.0919659	0.544846	0	0	-0.00838021	0.992738	0	0.00149518	0.99998	0	0	-0.0873175	0.799234	0	-0.119878	0.362146	0	0.0568887	0.986838	0	0	-0.13244	0.246898	0	-0.405523	2.78075e-07	1	-0.340553	0.0224753	1	0	0	2
ENSMUSG00000087413	Gm11266	-0.13308	0.755257	0	0.0678656	0.977019	0	0	-0.127185	0.992738	0	0.0356369	0.990809	0	0	0.26638	0.142878	0	0.149016	0.767148	0	-0.0199332	0.986838	0	0	-0.285661	0.0218697	1	0.184858	0.389644	0	-0.363755	0.00802048	1	0	0	2
ENSMUSG00000087484	2900089D17Rik	-0.0530872	0.987921	0	-0.132389	0.846876	0	0	0.106326	0.992738	0	0.0119937	0.99998	0	0	-0.177995	0.717317	0	0.170626	0.790969	0	0.751578	0.00641681	1	0	-0.484621	0.00279965	1	-0.11707	0.658551	0	0.0603012	0.969874	0	0	0	2
ENSMUSG00000087497	2810001G20Rik	0.0448651	0.987921	0	0.065733	0.853391	0	0	0.0179279	0.992738	0	0.175782	0.282195	0	0	0.00590486	0.999577	0	-0.00917841	0.992888	0	0.398774	0.142822	0	0	0.295826	0.0274345	1	0.319096	0.00769566	1	0.167761	0.455737	0	0	0	2
ENSMUSG00000087516	Tbx3os1	0.00731262	0.995263	0	0.0777915	0.989293	0	0	0.28066	0.992738	0	-0.0410835	0.99998	0	0	-1.03603	0.281639	0	0.448592	0.992888	0	0.759953	0.00781778	1	0	-0.121417	0.97911	0	-0.0264169	0.988735	0	1.03671	0.0476842	1	0	0	2
ENSMUSG00000087524	Gm14285	-0.027354	0.987921	0	-0.176728	0.989293	0	0	-0.0455208	0.992738	0	-0.904337	0.424234	0	0	-0.312855	0.999577	0	0.829256	0.553338	0	0.358784	0.662741	0	0	-0.747809	0.159783	0	-1.04417	0.00236287	1	-1.42638	0.0051703	1	0	0	2
ENSMUSG00000087574	C030037D09Rik	-0.0323406	0.987921	0	0.0574638	0.966059	0	0	0.0167278	0.992738	0	-0.155507	0.628809	0	0	0.0397255	0.999577	0	0.0154938	0.992888	0	-0.215389	0.265783	0	0	-0.291304	0.0229091	1	0.197978	0.251748	0	-0.390462	0.0246629	1	0	0	2
ENSMUSG00000087590	Epb41l4aos	0.220485	0.394505	0	0.321061	0.294072	0	0	0.124909	0.992738	0	0.0278167	0.990809	0	0	-0.0407384	0.999577	0	-0.213939	0.601722	0	0.533819	0.0412904	1	0	0.214342	0.21968	0	0.441366	0.000940341	1	0.210333	0.346394	0	0	0	2
ENSMUSG00000087612	A230005M16Rik	-0.229898	0.837919	0	0.751544	0.334343	0	0	0.034878	0.992738	0	-0.407352	0.655816	0	0	-0.0420761	0.999577	0	-0.207696	0.736817	0	0.0935245	0.970494	0	0	-0.786994	0.00532603	1	0.0284677	0.986109	0	-0.948557	0.00183864	1	0	0	2
ENSMUSG00000087623	Gm12404	0.115494	0.957968	0	0.0785643	0.967692	0	0	0.071277	0.992738	0	-0.0134607	0.99998	0	0	0.164401	0.61278	0	0.111326	0.959665	0	1.17525	0.00353579	1	0	0.328065	0.0234178	1	-0.167161	0.39353	0	0.40305	0.123131	0	0	0	2
ENSMUSG00000087627	A230059L01Rik	-0.171394	0.987921	0	-0.281314	0.989293	0	0	-0.355306	0.992738	0	0.55816	0.854803	0	0	-0.00279583	0.999577	0	0.17308	0.992888	0	0.0708346	0.986838	0	0	-0.469859	0.0406275	1	-0.337105	0.0753526	0	-0.794753	0.00512933	1	0	0	2
ENSMUSG00000087675	Gm11762	-0.136193	0.959448	0	0.0749565	0.989293	0	0	0.0990627	0.992738	0	0.0442846	0.990809	0	0	0.131979	0.947322	0	0.149834	0.977847	0	0.285659	0.219942	0	0	-1.51706	1.10736e-12	1	-0.375703	0.35774	0	-0.939613	0.00025774	1	0	0	2
ENSMUSG00000088818	Gm22389	-0.0198528	0.987921	0	0.0654635	0.989293	0	0	-0.134938	0.992738	0	0.209182	0.990809	0	0	0.269396	0.999577	0	-0.00608224	1	0	-0.224257	0.867765	0	0	-1.04723	0.0104576	1	0.621833	0.395931	0	-1.78249	3.65161e-05	1	0	0	2
ENSMUSG00000089669	Tnfsf13	-0.381371	0.074866	0	-0.169533	0.605637	0	0	0.0272973	0.992738	0	0.00677552	0.99998	0	0	-0.0374871	0.999577	0	-0.0463702	0.992888	0	0.0663885	0.986838	0	0	-0.887988	8.36188e-05	1	-0.570689	0.0867863	0	-0.669902	0.00238981	1	0	0	2
ENSMUSG00000089768	Tmsb15b1	0.51531	0.00341158	1	0.0899544	0.989293	0	0	0.276006	0.945637	0	0.115239	0.990809	0	0	0.0879518	0.999577	0	-0.103651	0.992888	0	0.320318	0.417348	0	0	1.15047	0.000291591	1	0.244618	0.174621	0	0.175919	0.58137	0	0	0	2
ENSMUSG00000089774	Slc5a3	-0.252223	0.206726	0	-0.10848	0.95978	0	0	-0.195129	0.992738	0	-0.238069	0.383478	0	0	-0.114376	0.985867	0	-0.128346	0.548849	0	-0.707074	0.00113917	1	0	-0.00568908	0.979822	0	0.000439654	0.997468	0	0.362372	0.00920698	1	0	0	2
ENSMUSG00000089798	1700028K03Rik	-0.191721	0.163593	0	-0.149047	0.340541	0	0	-0.146964	0.945637	0	0.00940109	0.992307	0	0	0.00412439	0.999577	0	-0.0433143	0.992888	0	-0.0900477	0.986838	0	0	-0.428313	5.08555e-05	1	-0.0946204	0.355687	0	-0.565567	0.000111038	1	0	0	2
ENSMUSG00000089889	0610040B10Rik	-0.09283	0.987921	0	-0.165901	0.968149	0	0	-0.135173	0.992738	0	-0.193206	0.927791	0	0	0.0690596	0.999577	0	0.23084	0.840132	0	0.598149	0.0218325	1	0	0.273987	0.232973	0	-0.147608	0.640419	0	-0.774974	0.00113253	1	0	0	2
ENSMUSG00000089901	Gm8113	0.197161	0.921139	0	-0.195305	0.83856	0	0	-0.0867438	0.992738	0	-0.194187	0.935715	0	0	0.033644	0.999577	0	-0.222656	0.926326	0	0.483266	0.897376	0	0	-0.568255	0.0195665	1	-0.256318	0.450665	0	-0.862288	0.000351694	1	0	0	2
ENSMUSG00000089914	4930486I03Rik	-1.45583	0.78851	0	-2.12921	0.496325	0	0	-1.75687	0.992738	0	0.977437	0.990809	0	0	-0.875849	0.992556	0	0.549027	0.992888	0	0.324444	0.986838	0	0	-2.66661	0.0526009	0	-3.87221	4.57989e-06	1	-3.59855	0.00502585	1	0	0	2
ENSMUSG00000089917	Uckl1	0.113465	0.192041	0	0.169741	0.000800654	0	0	0.0261456	0.992738	0	0.0206264	0.990809	0	0	0.080262	0.251716	0	-0.00760948	0.992888	0	0.235353	0.0938056	0	0	0.277074	4.83528e-09	1	0.264846	1.04031e-05	1	0.243595	3.27995e-05	0	0	0	2
ENSMUSG00000090031	4732440D04Rik	0.135607	0.987921	0	0.298684	0.869874	0	0	0.270191	0.992738	0	-0.0456849	0.99998	0	0	0.275122	0.964778	0	-0.197488	0.992888	0	0.636987	0.0760367	0	0	0.116504	0.33612	0	0.460489	3.33567e-05	1	0.427814	0.000136745	1	0	0	2
ENSMUSG00000090107	ENSMUSG00000090107	-0.307325	0.987921	0	-0.200448	0.989293	0	0	-0.703264	0.992738	0	0.102149	0.997151	0	0	-0.785589	0.982662	0	0.942499	0.781507	0	-0.223041	0.986838	0	0	-2.6497	0.0153668	1	-1.51004	0.0447789	1	-1.38089	0.398496	0	0	0	2
ENSMUSG00000090230	Gm16315	-0.247004	0.948869	0	-0.540324	0.2249	0	0	-0.120318	0.992738	0	-0.192322	0.990809	0	0	-0.404562	0.620395	0	0.29925	0.89349	0	-0.358643	0.76637	0	0	-1.01785	0.012233	1	-0.909573	0.0147747	1	-0.471758	0.54691	0	0	0	2
ENSMUSG00000090266	Mettl23	-0.0871943	0.76799	0	0.0500461	0.945147	0	0	-0.0594938	0.992738	0	-0.0605684	0.915119	0	0	-0.0976032	0.564912	0	-0.0423948	0.992888	0	0.0598999	0.986838	0	0	-0.176878	0.0810873	0	-0.281663	6.79109e-05	1	-0.320492	0.00108349	1	0	0	2
ENSMUSG00000090338	Gm17081	-0.066138	0.987921	0	-0.0794891	0.989293	0	0	-0.0323557	0.992738	0	-0.0664793	0.990809	0	0	-0.125393	0.999577	0	-0.0147154	0.993054	0	0.17248	0.5757	0	0	-1.32632	0.0468272	1	-1.51769	1.009e-14	1	-0.47934	0.509519	0	0	0	2
ENSMUSG00000090386	Mir99ahg	-0.00829489	0.987921	0	0.090039	0.852053	0	0	-0.0863041	0.992738	0	-0.00495081	0.99998	0	0	-0.00870834	0.999577	0	0.0578766	0.992888	0	-0.00563216	0.986838	0	0	0.266248	0.265996	0	0.441458	0.00380728	1	0.28355	0.0473246	1	0	0	2
ENSMUSG00000090589	Gm17180	-0.957705	0.555247	0	-0.17257	0.989293	0	0	-0.527116	0.992738	0	-0.176007	0.990809	0	0	-1.80786	0.130715	0	0.148172	0.992888	0	0.792912	0.804591	0	0	-2.29548	0.0737212	0	-1.77003	0.00858287	1	-3.84955	0.000518205	1	0	0	2
ENSMUSG00000090641	Zfp712	0.110573	0.574171	0	0.0565341	0.989293	0	0	0.0749923	0.992738	0	0.0588817	0.990544	0	0	0.0813837	0.960804	0	0.0757383	0.943466	0	-0.457476	0.102202	0	0	0.295409	0.000524711	1	0.205137	0.222494	0	0.485346	3.45973e-05	1	0	0	2
ENSMUSG00000090785	Gm17116	-0.288785	0.510936	0	-0.00777749	0.989293	0	0	-0.187678	0.992738	0	-0.0339683	0.990809	0	0	0.0962985	0.999577	0	0.150351	0.992888	0	0.914562	0.127946	0	0	-1.1146	0.000140123	1	-0.458526	0.0751396	0	-0.854787	0.00106944	1	0	0	2
ENSMUSG00000090919	Pabpc4l	0.272998	0.768886	0	0.112541	0.989293	0	0	0.179408	0.992738	0	0.181275	0.990809	0	0	0.186475	0.999577	0	0.308575	0.855117	0	-0.619007	0.204614	0	0	0.92555	0.000125869	1	0.837766	0.00107381	1	0.505381	0.111157	0	0	0	2
ENSMUSG00000090935	Synj2bp	0.00097211	0.993882	0	-0.055564	0.786665	0	0	0.00919	0.992738	0	-0.102222	0.521273	0	0	0.0365517	0.98148	0	-0.0176851	0.992888	0	-0.486448	0.00269237	1	0	0.0151914	0.979822	0	-0.0205754	0.953808	0	0.279609	9.16403e-06	1	0	0	2
ENSMUSG00000090946	Ccdc71l	0.119573	0.205323	0	0.0863594	0.375102	0	0	0.0486075	0.992738	0	0.0652051	0.80624	0	0	-0.0103796	0.999577	0	0.0861906	0.723991	0	-0.169565	0.528724	0	0	0.371148	1.68011e-06	1	0.218271	0.000415938	0	0.366265	1.46774e-06	1	0	0	2
ENSMUSG00000091050	9330020H09Rik	-0.320481	0.437771	0	0.289541	0.393641	0	0	-0.114281	0.992738	0	0.17722	0.990809	0	0	0.105177	0.999577	0	0.0912288	0.992888	0	0.948475	0.00595684	1	0	0.251018	0.42269	0	0.409293	0.0194951	1	0.195966	0.570709	0	0	0	2
ENSMUSG00000091183	Gm5141	-0.174351	0.682719	0	-0.0129734	0.989293	0	0	-0.181596	0.992738	0	-0.0884124	0.990809	0	0	0.153457	0.774521	0	0.120049	0.97972	0	-0.452182	0.125656	0	0	0.247252	0.106489	0	0.387957	0.00661124	1	0.409264	0.0085894	1	0	0	2
ENSMUSG00000091272	Gm17641	-0.1319	0.987921	0	0.0952621	0.989293	0	0	-0.0520514	0.992738	0	-0.0085054	0.99998	0	0	0.206218	0.929502	0	0.0788008	0.992888	0	0.206266	0.78989	0	0	-1.19869	3.78539e-08	1	-0.302545	0.235604	0	-1.2425	2.12234e-06	1	0	0	2
ENSMUSG00000091423	Gm17509	-0.349349	0.387887	0	0.0841937	0.989293	0	0	-0.0484053	0.992738	0	-0.171788	0.976561	0	0	0.0243438	0.999577	0	0.0353451	0.992888	0	0.653378	0.0591945	0	0	-0.492191	0.00925477	1	0.039576	0.986109	0	-0.627156	0.00692347	1	0	0	2
ENSMUSG00000091504	Vmn2r118	-0.660747	0.757476	0	-0.278845	0.989293	0	0	-0.551329	0.992738	0	-0.191966	0.990809	0	0	-0.270951	0.999577	0	0.119557	0.992888	0	-0.303537	0.986838	0	0	-1.41451	0.203602	0	-1.58293	0.0264622	1	-2.19965	0.0270641	1	0	0	2
ENSMUSG00000091511	Vmn2r87	0.0807121	0.987921	0	0.0253965	0.989293	0	0	0.126437	0.992738	0	-0.0592013	0.990809	0	0	0.174801	0.827933	0	0.325129	0.233573	0	-0.480095	0.147247	0	0	-0.537016	0.000737862	1	-0.244103	0.351484	0	-0.382769	0.0444428	1	0	0	2
ENSMUSG00000091542	Gm17167	-0.132512	0.987921	0	-0.0688732	0.989293	0	0	0.025676	0.992738	0	-0.136141	0.807058	0	0	-0.0304518	0.999577	0	-0.0037381	1	0	-0.10114	0.885036	0	0	-1.3281	0.00900249	1	-1.29219	5.66198e-12	1	-0.391577	0.593451	0	0	0	2
ENSMUSG00000091568	Gm8206	-0.401302	0.836055	0	-0.158119	0.989293	0	0	-0.478173	0.992738	0	-0.594389	0.669132	0	0	-0.271797	0.999577	0	-0.66427	0.747181	0	-0.23811	0.850986	0	0	1.03983	0.0180691	1	0.474759	0.395948	0	1.66014	0.0180934	1	0	0	2
ENSMUSG00000091686	4930471C04Rik	-0.463069	0.880338	0	-0.304023	0.989293	0	0	-0.425761	0.992738	0	-0.201119	0.990809	0	0	0.306588	0.999577	0	0.454807	0.964959	0	0.933814	0.591464	0	0	-2.14968	0.000370978	1	-0.955721	0.103939	0	-2.08904	0.00134986	1	0	0	2
ENSMUSG00000091754	Gm3636	0.0784994	0.965826	0	0.207453	0.281239	0	0	-0.054361	0.992738	0	0.115619	0.893848	0	0	0.11785	0.824525	0	0.0916616	0.992888	0	-0.0691019	0.982782	0	0	0.211422	0.420545	0	0.441357	2.17968e-05	1	0.444942	0.000311293	1	0	0	2
ENSMUSG00000091803	Cox16	-0.0230706	0.987921	0	-0.00102512	0.997651	0	0	0.0507307	0.992738	0	0.00089703	0.99998	0	0	-0.0340032	0.999577	0	-0.0432485	0.992888	0	0.0919341	0.92924	0	0	0.507474	1.47494e-09	1	0.243515	0.00198058	0	0.286951	0.00146686	1	0	0	2
ENSMUSG00000091864	Gm17102	-0.0866882	0.987921	0	0.107422	0.989293	0	0	-0.185603	0.992738	0	0.0975798	0.990809	0	0	0.0557752	0.999577	0	0.0754747	0.992888	0	0.137949	0.892826	0	0	0.472167	0.00307601	1	0.169753	0.567834	0	0.672628	7.03743e-05	1	0	0	2
ENSMUSG00000091931	Gon7	-0.00920615	0.987921	0	0.0255516	0.989293	0	0	0.0547472	0.992738	0	0.033959	0.990809	0	0	-0.0134184	0.999577	0	0.0521395	0.992888	0	-0.268268	0.0599396	0	0	-0.317604	0.0194467	1	-0.201765	0.0667103	0	-0.352007	0.0106428	1	0	0	2
ENSMUSG00000091956	C2cd4b	0.0973804	0.987921	0	0.032767	0.989293	0	0	0.171808	0.992738	0	-0.499172	0.935461	0	0	-0.519784	0.830803	0	-0.429311	0.992888	0	0.777732	0.131651	0	0	-0.815427	0.215795	0	-1.31172	0.000320805	1	-1.45411	0.0229227	1	0	0	2
ENSMUSG00000091971	Hspa1a	-0.480594	0.228002	0	0.269834	0.593665	0	0	-0.324739	0.992738	0	0.00796736	0.99998	0	0	-0.230744	0.835995	0	-0.11825	0.881729	0	-0.453367	0.669255	0	0	-0.38027	0.0094412	1	-0.548248	2.54846e-07	1	-0.453612	0.0628564	0	0	0	2
ENSMUSG00000092286	Dtnbos	-0.170222	0.987921	0	0.127488	0.989293	0	0	-0.175842	0.992738	0	-0.131398	0.990809	0	0	0.307908	0.850207	0	0.120657	0.992888	0	1.20772	0.0447608	1	0	-0.711273	0.0299535	1	-0.554881	0.175473	0	-0.302316	0.509066	0	0	0	2
ENSMUSG00000093424	6330562C20Rik	0.326893	0.959235	0	0.0539675	0.989293	0	0	0.461599	0.992738	0	0.102772	0.990809	0	0	0.275091	0.948547	0	-0.413845	0.982107	0	0.336408	0.650765	0	0	0.949339	0.022724	1	0.805123	0.0174128	1	0.30673	0.667665	0	0	0	2
ENSMUSG00000093553	Gm20633	0.0147978	0.987921	0	-0.121634	0.894637	0	0	-0.123415	0.992738	0	-0.101079	0.990809	0	0	0.253616	0.490525	0	0.207158	0.742698	0	0.327576	0.255079	0	0	0.645755	6.99524e-05	1	0.577326	0.00171943	1	0.336912	0.0758447	0	0	0	2
ENSMUSG00000093577	Gm20632	0.0763471	0.987921	0	0.0960957	0.982362	0	0	0.000501153	0.999591	0	0.00817141	0.99998	0	0	0.239166	0.555876	0	0.135615	0.98316	0	0.138874	0.740731	0	0	0.670767	0.000118452	1	0.764431	0.000112762	1	0.412233	0.0701437	0	0	0	2
ENSMUSG00000093661	Eif4e3	0.0853864	0.439347	0	0.0269972	0.989293	0	0	0.0281907	0.992738	0	-0.024858	0.990809	0	0	-0.00498595	0.999577	0	-0.0225202	0.992888	0	-0.0241469	0.986838	0	0	0.217805	3.34121e-06	0	0.339493	5.75516e-09	1	0.333915	1.25415e-09	1	0	0	2
ENSMUSG00000093752	Gm20716	0.104954	0.0122952	0	-0.0378938	0.615072	0	0	0.020249	0.992738	0	0.0686719	0.259793	0	0	-0.0429581	0.75813	0	0.0647778	0.192899	0	-0.0910792	0.572711	0	0	0.342495	2.51806e-27	1	0.148133	3.3679e-05	0	0.395038	5.07445e-13	1	0	0	2
ENSMUSG00000093910	Zfp853	0.266922	0.369304	0	0.220011	0.244982	0	0	0.184923	0.992738	0	0.112644	0.974196	0	0	0.0817226	0.982662	0	0.273654	0.173939	0	0.0351469	0.986838	0	0	0.350577	0.00352002	1	0.231436	0.211231	0	0.374618	0.0376882	1	0	0	2
ENSMUSG00000093954	Gm16867	-0.143796	0.649225	0	-0.0149415	0.989293	0	0	0.206505	0.70323	0	-0.0436577	0.990809	0	0	-0.0881012	0.978162	0	-0.192079	0.661752	0	0.133666	0.860331	0	0	-0.679616	0.0390307	1	-0.581458	0.00777775	1	-0.0485695	0.970352	0	0	0	2
ENSMUSG00000093985	Gm10406	0.30692	0.678618	0	0.115276	0.969159	0	0	0.0346736	0.992738	0	0.231728	0.836211	0	0	0.000242104	0.999861	0	0.303404	0.821738	0	0.304927	0.342611	0	0	0.830178	0.0017114	1	1.08099	4.43442e-16	1	0.437639	0.0615787	0	0	0	2
ENSMUSG00000094065	Gm21541	-0.237417	0.947356	0	-0.789548	0.419377	0	0	-0.12943	0.992738	0	-0.627869	0.948016	0	0	-0.492007	0.778045	0	-0.444321	0.792148	0	0.629575	0.962015	0	0	-3.9848	0.163879	0	-3.54431	0.0273669	1	-1.49386	0.00755288	1	0	0	2
ENSMUSG00000094622	Gm3055	-0.12074	0.987921	0	-0.312363	0.448124	0	0	-0.126748	0.992738	0	-0.440929	0.990809	0	0	-0.12023	0.999577	0	0.294098	0.992888	0	-0.603663	0.00628856	1	0	-0.124723	0.979822	0	0.127601	0.986109	0	0.82598	0.0170384	1	0	0	2
ENSMUSG00000094686	Ccl21a	-0.340723	0.987921	0	-0.0862317	0.989293	0	0	0.243261	0.992738	0	1.83565	0.551882	0	0	-0.370342	0.999577	0	1.80495	0.552349	0	0.216778	0.888616	0	0	-0.434432	0.76854	0	1.58959	0.00447375	1	-1.30335	0.00163379	1	0	0	2
ENSMUSG00000095139	Pou3f2	0.142183	0.129004	0	0.0883093	0.295009	0	0	0.110709	0.992738	0	0.0925001	0.69548	0	0	0.0149076	0.999577	0	-0.0122769	0.992888	0	-0.28171	0.0446917	1	0	0.207637	0.000427519	0	-0.0649891	0.822911	0	0.264942	0.0298366	1	0	0	2
ENSMUSG00000095407	Tmem200c	0.229147	0.0201115	0	0.319514	0.00124504	1	0	0.139917	0.903323	0	0.144031	0.51711	0	0	0.0637132	0.881951	0	-0.0755203	0.943451	0	0.0168086	0.986838	0	0	0.236849	0.00134754	0	-0.055371	0.882829	0	0.341764	0.00222979	1	0	0	2
ENSMUSG00000095677	Dynlt1f	0.451778	0.0412043	1	0.35535	0.0696813	0	0	0.140424	0.992738	0	0.00164638	0.99998	0	0	0.036066	0.999577	0	-0.178892	0.982633	0	0.142575	0.760752	0	0	0.253411	0.330614	0	0.395983	0.0190226	1	0.319504	0.0963731	0	0	0	2
ENSMUSG00000096221	1500002C15Rik	-0.122482	0.924248	0	0.191453	0.490399	0	0	0.00197182	0.99833	0	0.00370299	0.99998	0	0	0.17179	0.606062	0	-0.0850983	0.992888	0	0.0192655	0.986838	0	0	-0.39875	0.00615013	1	-0.214034	0.16227	0	-0.301699	0.0207109	1	0	0	2
ENSMUSG00000096401	Gm21811	0.0966067	0.863281	0	0.0143708	0.989293	0	0	0.0277432	0.992738	0	-0.155622	0.28377	0	0	0.0954954	0.499266	0	0.0594543	0.713582	0	0.361524	0.0306088	1	0	0.0776106	0.770368	0	0.22506	0.173085	0	0.454364	0.0236817	1	0	0	2
ENSMUSG00000096488	Gm10409	0.0911926	0.987921	0	0.227352	0.462884	0	0	0.0877395	0.992738	0	0.0972635	0.990809	0	0	0.096395	0.999577	0	0.249989	0.551328	0	0.331828	0.110433	0	0	0.68926	1.40373e-05	1	0.978259	8.02837e-20	1	0.258779	0.447842	0	0	0	2
ENSMUSG00000096606	Tpbgl	-0.0934129	0.96651	0	0.079444	0.97883	0	0	-0.0951717	0.992738	0	-0.221706	0.676467	0	0	-0.0117667	0.999577	0	-0.185765	0.90957	0	0.0319334	0.986838	0	0	-0.432351	0.00550165	1	-0.234705	0.17383	0	-0.553751	0.0372923	1	0	0	2
ENSMUSG00000096795	Zfp433	-0.0360746	0.987921	0	-0.0844186	0.918771	0	0	0.0277784	0.992738	0	-0.117444	0.721162	0	0	0.0193954	0.999577	0	0.134467	0.551328	0	-0.32878	0.291941	0	0	-0.272082	0.0350147	1	-0.023239	0.986109	0	-0.285371	0.0448114	1	0	0	2
ENSMUSG00000096847	Tmem151b	0.0268442	0.987921	0	0.141999	0.137589	0	0	0.0379914	0.992738	0	-0.0848022	0.707872	0	0	-0.00308102	0.999577	0	-0.0269728	0.992888	0	-0.25786	0.0692972	0	0	-0.432339	1.45639e-18	1	-0.246915	6.50765e-06	0	-0.36544	7.95392e-05	1	0	0	2
ENSMUSG00000096862	Gm13301	-0.0685633	0.987921	0	0.0429808	0.989293	0	0	0.0430219	0.992738	0	-0.189747	0.620716	0	0	0.0394717	0.999577	0	0.0619554	0.992888	0	-0.0271588	0.986838	0	0	-1.40559	0.0378456	1	-1.70901	1.97705e-16	1	-0.287103	0.71968	0	0	0	2
ENSMUSG00000096883	Shisa8	0.107048	0.987921	0	0.105789	0.989293	0	0	-0.0940356	0.992738	0	-0.471914	0.410392	0	0	-0.732415	0.122127	0	-0.894733	0.0465149	1	0.350585	0.50997	0	0	-0.926947	0.000407493	1	0.0519366	0.986109	0	-0.673608	0.181071	0	0	0	2
ENSMUSG00000096914	Galntl6	-0.0303443	0.987921	0	-0.174859	0.0531896	0	0	0.0894914	0.992738	0	0.0248224	0.990809	0	0	-0.0571245	0.89974	0	0.0179063	0.992888	0	-0.143294	0.528125	0	0	-0.435977	2.48036e-08	1	-0.225406	0.452139	0	-0.540461	0.000148796	1	0	0	2
ENSMUSG00000096929	A330023F24Rik	0.0249032	0.987921	0	-0.0233073	0.989293	0	0	-0.0306577	0.992738	0	-0.211474	0.35571	0	0	-0.0384357	0.999577	0	0.0118249	0.992888	0	0.546895	0.00940897	1	0	-0.437213	8.81788e-12	1	0.107027	0.566545	0	-0.220875	0.141491	0	0	0	2
ENSMUSG00000096991	Gm26789	-0.0078264	0.99088	0	-0.168589	0.826837	0	0	-0.0558468	0.992738	0	0.037654	0.990809	0	0	-0.150065	0.909774	0	0.0978423	0.992888	0	0.132898	0.986838	0	0	-0.712858	0.00212846	1	-0.0466805	0.986109	0	-0.680248	0.00543782	1	0	0	2
ENSMUSG00000096995	2810029C07Rik	-0.0361442	0.987921	0	0.0482622	0.989293	0	0	-0.0526773	0.992738	0	0.206698	0.212449	0	0	0.0811546	0.923608	0	0.112113	0.831213	0	0.441905	0.00769382	1	0	0.111521	0.66497	0	-0.308342	0.0179709	1	0.247989	0.09066	0	0	0	2
ENSMUSG00000097028	Ptgs2os	-0.232716	0.859632	0	-0.127348	0.982484	0	0	-0.136452	0.992738	0	-0.0504149	0.990809	0	0	-0.023081	0.999577	0	0.394486	0.535295	0	-0.0439005	0.986838	0	0	-1.12222	4.1974e-05	1	-0.405869	0.322009	0	-1.08418	0.000950513	1	0	0	2
ENSMUSG00000097032	4930539J05Rik	-0.14314	0.911826	0	0.0932117	0.974622	0	0	0.0512421	0.992738	0	0.074788	0.990809	0	0	0.181084	0.769914	0	-0.076049	0.992888	0	0.739898	0.0109528	1	0	0.165935	0.364832	0	0.31596	0.0239683	1	0.28981	0.127806	0	0	0	2
ENSMUSG00000097079	Gm26604	-0.420729	0.860879	0	-0.286515	0.923922	0	0	-0.194068	0.992738	0	-0.362843	0.928287	0	0	0.322783	0.907916	0	-0.418425	0.881729	0	0.452926	0.334832	0	0	-1.71337	0.00445435	1	0.284734	0.986109	0	-2.17106	0.0271602	1	0	0	2
ENSMUSG00000097093	C330013E15Rik	-0.0333166	0.987921	0	-0.26503	0.896974	0	0	-0.200778	0.992738	0	0.213999	0.977652	0	0	-0.0323656	0.999577	0	0.143987	0.992888	0	0.568037	0.0219314	1	0	-0.0666995	0.97911	0	-0.608336	0.00996582	1	-0.373144	0.157839	0	0	0	2
ENSMUSG00000097097	5033426O07Rik	1.19477	0.167149	0	0.748722	0.628214	0	0	0.364332	0.992738	0	-0.285564	0.990809	0	0	0.286776	0.999577	0	-0.587908	0.873004	0	-0.705398	0.157784	0	0	2.07946	1.19607e-05	1	0.791653	0.122579	0	1.50654	0.0051703	1	0	0	2
ENSMUSG00000097109	ENSMUSG00000097109	-0.0501757	0.987921	0	-0.0683061	0.989293	0	0	0.161538	0.992738	0	-0.131592	0.990809	0	0	0.00320411	0.999577	0	-0.154103	0.982107	0	0.189096	0.76328	0	0	-1.17399	1.15375e-10	1	-0.711149	0.0675314	0	-0.959905	4.06081e-05	1	0	0	2
ENSMUSG00000097156	Gm3764	-0.110235	0.408709	0	0.0748776	0.242187	0	0	-0.0317159	0.992738	0	-0.145893	0.302826	0	0	0.074022	0.500193	0	0.02744	0.992888	0	0.556687	0.0701483	0	0	-0.547909	2.37295e-22	1	-0.174391	0.219838	0	-0.537381	6.57424e-07	1	0	0	2
ENSMUSG00000097157	Gm26512	-0.247951	0.580268	0	-0.338211	0.224176	0	0	-0.00522299	0.995548	0	-0.0512227	0.990809	0	0	0.0508014	0.999577	0	-0.182398	0.932253	0	-0.137882	0.82238	0	0	-0.585674	0.000311838	1	-0.00374544	0.988735	0	-0.626234	0.00367788	1	0	0	2
ENSMUSG00000097178	2310002F09Rik	-0.804	0.306996	0	0.0584126	0.989293	0	0	0.0427016	0.992738	0	-0.149335	0.990809	0	0	0.129972	0.999577	0	0.109184	0.992888	0	-0.577831	0.327534	0	0	-0.764618	0.182984	0	-1.44179	9.97263e-06	1	-1.14784	0.0223602	1	0	0	2
ENSMUSG00000097184	4632428C04Rik	-0.226314	0.852924	0	-0.159823	0.945147	0	0	-0.0609184	0.992738	0	0.0238201	0.995438	0	0	-0.1594	0.955924	0	-0.12431	0.992888	0	-0.367777	0.241841	0	0	-0.84473	0.00015049	1	-0.413202	0.125796	0	-0.781051	0.00204272	1	0	0	2
ENSMUSG00000097187	Gm19426	-0.161874	0.987921	0	0.0151189	0.989293	0	0	-0.106811	0.992738	0	-0.188852	0.990809	0	0	-0.122714	0.999577	0	-0.339868	0.917754	0	-0.087314	0.986838	0	0	0.786707	0.00377173	1	0.775136	0.0061923	1	0.687097	0.0606577	0	0	0	2
ENSMUSG00000097194	9330175E14Rik	0.223015	0.987921	0	0.671857	0.625743	0	0	0.0124387	0.997902	0	0.760427	0.701726	0	0	0.282866	0.999577	0	0.206995	0.992888	0	1.64072	0.255999	0	0	1.94956	5.1857e-06	1	0.528476	0.418414	0	1.93141	0.00318237	1	0	0	2
ENSMUSG00000097275	Gm26648	0.120764	0.79251	0	0.0132089	0.989293	0	0	0.145749	0.992738	0	-0.0929538	0.979011	0	0	0.205293	0.369388	0	0.422015	0.022565	1	0.626302	0.355947	0	0	-0.18879	0.4094	0	0.34169	0.00769835	1	-0.0424859	0.970352	0	0	0	2
ENSMUSG00000097280	AI849053	-0.233687	0.384938	0	-0.0403498	0.989293	0	0	0.00661752	0.993373	0	-0.30056	0.390827	0	0	0.00105309	0.999577	0	-0.167478	0.881729	0	0.120559	0.87676	0	0	-0.544818	6.64644e-05	1	-0.099115	0.856463	0	-0.550495	0.00050099	1	0	0	2
ENSMUSG00000097311	Gm26871	0.0175548	0.987921	0	0.184595	0.865656	0	0	0.0122856	0.993196	0	-0.0238327	0.995534	0	0	0.013891	0.999577	0	0.165251	0.9831	0	0.77137	0.0832596	0	0	0.438113	0.0334279	1	0.519452	0.0210297	1	0.206984	0.612191	0	0	0	2
ENSMUSG00000097331	F420014N23Rik	0.0571945	0.987921	0	-0.0213421	0.989293	0	0	0.198334	0.992738	0	-0.0908313	0.973632	0	0	0.00397258	0.999577	0	0.206349	0.212213	0	0.882739	0.0142733	1	0	-0.309396	0.0421197	1	0.0206047	0.986109	0	-0.211183	0.400125	0	0	0	2
ENSMUSG00000097350	4732491K20Rik	0.0274997	0.987921	0	0.0256113	0.989293	0	0	-0.0284415	0.992738	0	0.197971	0.474266	0	0	0.147262	0.624484	0	0.214936	0.474805	0	0.238051	0.134009	0	0	0.291963	0.00420664	1	0.365314	0.000148246	1	0.233949	0.0472333	0	0	0	2
ENSMUSG00000097380	ENSMUSG00000097380	0.0825868	0.987921	0	0.0377121	0.989293	0	0	-0.0581027	0.992738	0	0.0873352	0.990809	0	0	0.0693767	0.999577	0	0.313504	0.646852	0	1.21658	0.113068	0	0	0.363458	0.158495	0	0.822041	2.5647e-06	1	0.947257	1.57811e-05	1	0	0	2
ENSMUSG00000097386	9130213A22Rik	0.336702	0.472731	0	-0.223046	0.697869	0	0	0.0523359	0.992738	0	0.245625	0.868652	0	0	-0.301938	0.486635	0	0.148239	0.992888	0	0.412482	0.158642	0	0	0.418705	0.0402542	1	0.650008	0.00075877	1	0.0218912	0.970352	0	0	0	2
ENSMUSG00000097403	9230116N13Rik	-0.0151715	0.991038	0	0.100283	0.989293	0	0	0.106992	0.992738	0	0.0791982	0.990809	0	0	-0.0469923	0.999577	0	0.0900256	0.992888	0	0.700444	0.170574	0	0	0.358565	0.423278	0	0.683631	0.0107871	1	0.800259	0.00609925	1	0	0	2
ENSMUSG00000097428	AW047730	-0.188904	0.255993	0	0.128295	0.719998	0	0	-0.0621138	0.992738	0	-0.230601	0.155982	0	0	-0.019033	0.999577	0	-0.206626	0.308067	0	0.194302	0.715072	0	0	-0.474771	8.66958e-08	1	-0.316103	0.0674583	0	-0.592388	2.38549e-09	1	0	0	2
ENSMUSG00000097439	Gm16754	0.214309	0.602816	0	0.144191	0.745561	0	0	0.222316	0.992738	0	-0.0561794	0.990809	0	0	0.238526	0.296056	0	-0.0160744	0.99743	0	0.559537	0.17526	0	0	-0.340294	0.0229764	1	-0.0681532	0.953859	0	-0.36383	0.0483617	1	0	0	2
ENSMUSG00000097461	ENSMUSG00000097461	-0.200896	0.845714	0	-2.03631	0.249215	0	0	-0.246467	0.992738	0	-0.16485	0.689975	0	0	0.12988	0.999577	0	-0.273215	0.672029	0	-24.0198	6.57189e-12	1	0	0.328307	0.0416384	1	-0.104586	0.848441	0	0.228009	0.52923	0	0	0	2
ENSMUSG00000097466	D430036J16Rik	0.12251	0.957344	0	0.00268768	0.997622	0	0	0.00449074	0.997902	0	-0.214252	0.935461	0	0	0.283748	0.363712	0	-0.302309	0.553314	0	-0.403203	0.318051	0	0	-0.892866	0.000418285	1	-0.686366	0.0414065	1	-0.669422	0.08176	0	0	0	2
ENSMUSG00000097482	Gm17634	-0.370378	0.82103	0	-0.128661	0.989293	0	0	-0.0121743	0.995078	0	-0.0143704	0.99998	0	0	0.139808	0.999577	0	-0.636248	0.500252	0	0.162859	0.958072	0	0	-0.861681	0.0437686	1	-0.286854	0.748653	0	-1.46273	0.00153652	1	0	0	2
ENSMUSG00000097566	ENSMUSG00000097566	-0.0610742	0.987921	0	-0.169375	0.569832	0	0	-0.106266	0.992738	0	-0.0479921	0.990809	0	0	0.112446	0.900898	0	-0.470974	0.0274338	1	-0.162851	0.563732	0	0	-0.143105	0.730594	0	-0.0229219	0.986109	0	-0.546315	0.0272562	1	0	0	2
ENSMUSG00000097585	E230029C05Rik	-0.276793	0.813655	0	0.245076	0.825641	0	0	-0.37993	0.992738	0	-0.101246	0.990809	0	0	0.32037	0.673147	0	-0.146096	0.992888	0	0.280882	0.288957	0	0	0.63517	0.0370107	1	0.545855	0.0171018	1	0.264375	0.446415	0	0	0	2
ENSMUSG00000097615	Gm2061	0.205113	0.4058	0	0.101075	0.945147	0	0	0.107424	0.992738	0	0.0587842	0.990809	0	0	0.0567004	0.999577	0	-0.0982805	0.989665	0	0.0305983	0.986838	0	0	0.28484	0.0122693	1	0.413103	0.00742567	1	0.223629	0.259199	0	0	0	2
ENSMUSG00000097622	A330033J07Rik	0.46504	0.151907	0	0.00800632	0.989293	0	0	0.467803	0.856868	0	0.160479	0.990809	0	0	-0.00992505	0.999577	0	-0.234113	0.807003	0	0.359353	0.327123	0	0	-0.6886	0.00249827	1	-0.153707	0.758645	0	-0.649061	0.00582403	1	0	0	2
ENSMUSG00000097635	Gm26826	0.31732	0.559515	0	0.224507	0.767105	0	0	0.0491673	0.992738	0	-0.143236	0.990809	0	0	0.202995	0.867205	0	-0.297106	0.765875	0	0.24256	0.76671	0	0	0.620395	0.0553395	0	0.904345	0.0025747	1	0.992455	0.0369314	1	0	0	2
ENSMUSG00000097638	Carlr	-0.00782478	0.98989	0	-0.0827802	0.989293	0	0	0.0668202	0.992738	0	0.343601	0.628361	0	0	-0.204323	0.900703	0	0.405429	0.303616	0	0.513023	0.00371809	1	0	0.0323892	0.979822	0	-0.0464327	0.986109	0	-0.395429	0.0455606	1	0	0	2
ENSMUSG00000097649	Gm10561	-0.0476706	0.987921	0	-0.0645764	0.971429	0	0	-0.0653439	0.992738	0	-0.198146	0.357862	0	0	0.11799	0.792429	0	0.0249124	0.992888	0	-0.354403	0.214475	0	0	-0.556177	4.01257e-08	1	0.136821	0.741836	0	-0.471333	0.00050608	1	0	0	2
ENSMUSG00000097657	Gm7389	0.0490469	0.987921	0	0.0748252	0.989293	0	0	0.0948636	0.992738	0	-0.115173	0.98472	0	0	-0.00572717	0.999577	0	-0.0613869	0.992888	0	-0.978122	0.372515	0	0	0.259603	0.358567	0	0.543063	0.0365871	1	0.529747	0.0212006	1	0	0	2
ENSMUSG00000097715	Gpr137b-ps	0.11755	0.905342	0	0.31454	0.120112	0	0	0.00491282	0.994876	0	-0.0494535	0.990809	0	0	0.315675	0.0463183	1	-0.0782032	0.992888	0	-0.0068438	0.986838	0	0	0.113773	0.598661	0	0.326859	0.00414953	1	0.167598	0.549023	0	0	0	2
ENSMUSG00000097718	ENSMUSG00000097718	-0.336508	0.320351	0	-0.0688937	0.989293	0	0	-0.175714	0.992738	0	-0.298848	0.411704	0	0	-0.0852506	0.999577	0	0.104528	0.992888	0	0.0970942	0.84181	0	0	-0.453646	0.00289831	1	-0.420611	0.0102237	1	-0.329917	0.0955375	0	0	0	2
ENSMUSG00000097730	Gm26588	-0.280839	0.194064	0	-0.144525	0.741702	0	0	-0.232816	0.969056	0	-0.147382	0.84392	0	0	0.05377	0.999577	0	0.0299855	0.992888	0	-0.244157	0.348308	0	0	-0.68641	1.59652e-05	1	-0.0981003	0.710583	0	-0.822216	3.27023e-07	1	0	0	2
ENSMUSG00000097737	ENSMUSG00000097737	0.0348979	0.987921	0	-0.00177242	0.997246	0	0	0.0158875	0.992738	0	-0.166182	0.636062	0	0	0.0617289	0.998811	0	0.0428116	0.992888	0	1.19622	0.0067692	1	0	0.276961	0.0206211	1	0.243033	0.187015	0	0.236597	0.212266	0	0	0	2
ENSMUSG00000097740	E030044B06Rik	0.0744776	0.987921	0	0.46745	0.790214	0	0	0.0852974	0.992738	0	0.0697812	0.990809	0	0	-0.0184886	0.999577	0	0.220169	0.992888	0	0.0367022	0.986838	0	0	-1.37264	0.0356378	1	-0.837533	0.0886894	0	-2.10275	0.00071712	1	0	0	2
ENSMUSG00000097750	Gm4673	-0.0705944	0.98269	0	0.017484	0.989293	0	0	-0.0879193	0.992738	0	-0.22982	0.346187	0	0	0.172331	0.530832	0	-0.00256753	1	0	0.324713	0.113663	0	0	0.193041	0.166252	0	0.401079	3.10704e-06	1	0.325163	0.00413764	1	0	0	2
ENSMUSG00000097772	5430416N02Rik	-0.0111239	0.987921	0	-0.0486699	0.967005	0	0	-0.106597	0.992738	0	-0.0286951	0.990809	0	0	-0.0167009	0.999577	0	0.0274549	0.992888	0	0.437144	0.0101076	1	0	-0.345773	0.00207232	1	-0.135619	0.168544	0	-0.184017	0.0921833	0	0	0	2
ENSMUSG00000097814	Panct2	-0.17849	0.396936	0	-0.0411109	0.989293	0	0	-0.0555952	0.992738	0	0.0508131	0.990809	0	0	0.153831	0.557892	0	0.0732414	0.992888	0	-0.511085	0.0237597	1	0	-0.381876	0.000669453	1	-0.09679	0.666542	0	-0.28038	0.0629942	0	0	0	2
ENSMUSG00000097820	E530011L22Rik	0.0589988	0.987921	0	0.116533	0.653315	0	0	0.0818001	0.992738	0	0.115311	0.875359	0	0	-0.00418408	0.999577	0	0.0310234	0.992888	0	0.293468	0.040176	1	0	0.248147	0.0168074	0	0.35625	1.45262e-06	1	0.193215	0.0537446	0	0	0	2
ENSMUSG00000097825	9630001P10Rik	-0.224604	0.659163	0	-0.109408	0.934849	0	0	-0.0713193	0.992738	0	-0.128874	0.854803	0	0	0.110659	0.978031	0	-0.125823	0.980889	0	-0.272007	0.615541	0	0	-0.418017	0.00034943	1	0.0904745	0.892592	0	-0.525698	0.000203439	1	0	0	2
ENSMUSG00000097840	Gm26756	-0.0257511	0.987921	0	-0.138721	0.96898	0	0	0.045715	0.992738	0	0.131521	0.990809	0	0	0.106249	0.999577	0	-0.0318067	0.992888	0	0.272375	0.98106	0	0	0.626157	0.0068124	1	0.600576	0.0031448	1	0.372862	0.178025	0	0	0	2
ENSMUSG00000097868	ENSMUSG00000097868	0.177456	0.963862	0	-0.0426856	0.989293	0	0	-0.0537337	0.992738	0	0.402395	0.698759	0	0	-0.255163	0.82675	0	0.187499	0.992888	0	0.502625	0.259162	0	0	0.686974	0.00422448	1	0.54373	0.00813216	1	0.368514	0.221715	0	0	0	2
ENSMUSG00000097877	Gm26703	-0.0435906	0.987921	0	-0.206363	0.60136	0	0	-0.174197	0.992738	0	-0.0402197	0.990809	0	0	0.0702652	0.999577	0	0.0178206	0.992888	0	0.170204	0.560377	0	0	-0.545667	0.020364	1	0.18613	0.305043	0	-0.76293	0.000322752	1	0	0	2
ENSMUSG00000097903	Gm26679	0.355483	0.584253	0	-0.0533753	0.989293	0	0	0.287316	0.992738	0	-0.0113328	0.99998	0	0	0.0902796	0.999577	0	0.352138	0.671063	0	0.398303	0.416243	0	0	0.470446	0.00878894	1	0.42288	0.0199277	1	0.409798	0.0660918	0	0	0	2
ENSMUSG00000097928	ENSMUSG00000097928	0.16467	0.987921	0	0.030778	0.989293	0	0	0.0424461	0.992738	0	-0.211107	0.958557	0	0	-0.00162682	0.999577	0	-0.223043	0.987598	0	0.60899	0.740027	0	0	-0.828064	0.0144393	1	-0.593395	0.0714074	0	-0.843942	0.00876784	1	0	0	2
ENSMUSG00000097929	Tunar	-0.0829097	0.876111	0	0.0921046	0.739034	0	0	-0.0752823	0.992738	0	-0.253684	0.651796	0	0	0.00156103	0.999577	0	-0.566508	0.000424843	1	-0.0947684	0.774364	0	0	-0.119054	0.536718	0	-0.352459	0.0120471	1	0.00883536	0.996517	0	0	0	2
ENSMUSG00000097960	A330074K22Rik	0.304456	0.385745	0	0.175303	0.482796	0	0	0.396614	0.66786	0	-0.106653	0.937335	0	0	0.261712	0.110245	0	-0.0804832	0.992888	0	-0.189059	0.255657	0	0	-0.8962	4.19715e-06	1	-0.177574	0.772326	0	-1.00869	1.62892e-07	1	0	0	2
ENSMUSG00000097971	Gm26917	0.0634271	0.987921	0	0.346908	0.63505	0	0	-0.0776876	0.992738	0	-0.267155	0.990809	0	0	-0.59566	0.437578	0	-0.0340419	0.996623	0	0.826766	0.0737355	0	0	1.38632	4.0982e-05	1	0.585359	0.0129822	1	0.613349	0.19533	0	0	0	2
ENSMUSG00000097988	Gm10535	-0.496003	0.987921	0	-1.1287	0.526668	0	0	-2.98559	0.911087	0	-0.938671	0.711704	0	0	-0.870001	0.722633	0	-2.74094	0.00719916	1	-0.190979	0.986838	0	0	-3.60362	0.00503185	1	-1.40782	0.575923	0	-2.39004	0.138202	0	0	0	2
ENSMUSG00000097994	Gm26982	0.0997267	0.786108	0	-0.152837	0.394187	0	0	0.0370898	0.992738	0	0.00204044	0.99998	0	0	-0.10183	0.741731	0	-0.0120368	0.996919	0	0.0873487	0.817505	0	0	0.101411	0.470806	0	0.271732	0.010566	1	0.324359	0.00204579	1	0	0	2
ENSMUSG00000098047	Gm18822	-0.0630029	0.987921	0	0.117458	0.989293	0	0	-0.200495	0.992738	0	0.0460951	0.99998	0	0	0.77854	0.646556	0	-0.201313	0.992888	0	-0.124242	0.986838	0	0	-1.9784	0.0224251	1	-0.67897	0.43292	0	-1.78885	0.0301392	1	0	0	2
ENSMUSG00000098051	Gm27032	-0.0594756	0.891764	0	0.152675	0.224776	0	0	0.0334208	0.992738	0	-0.0951425	0.843234	0	0	0.0621988	0.970189	0	-0.0944023	0.900474	0	0.861892	0.00328781	1	0	0.251882	0.0140493	0	0.287996	0.00217773	1	0.0706864	0.816538	0	0	0	2
ENSMUSG00000098076	Gm6981	0.353446	0.691252	0	-0.089989	0.989293	0	0	0.311716	0.992738	0	0.521994	0.443631	0	0	0.0438849	0.999577	0	0.0500892	0.992888	0	-0.100483	0.976309	0	0	0.684838	0.00928927	1	0.577615	0.0918	0	0.706996	0.0107854	1	0	0	2
ENSMUSG00000098090	2700099C18Rik	-0.0817777	0.987921	0	-0.209732	0.671544	0	0	0.0682417	0.992738	0	0.147995	0.937223	0	0	-0.070643	0.999577	0	-0.0354493	0.992888	0	0.0692107	0.986838	0	0	-0.770093	2.05045e-05	1	-0.640336	4.15711e-07	1	-0.388884	0.102305	0	0	0	2
ENSMUSG00000098129	Gm27040	-0.54101	0.338494	0	0.245433	0.929548	0	0	-0.00316021	0.998564	0	0.0584251	0.990809	0	0	0.162326	0.999577	0	0.0332891	1	0	0.215688	0.726274	0	0	-0.904	0.0107709	1	-0.303773	0.606681	0	-0.830906	0.0327738	1	0	0	2
ENSMUSG00000098204	Gm26984	0.454768	0.48829	0	0.284899	0.770205	0	0	0.124003	0.992738	0	0.0951942	0.990809	0	0	0.53851	0.174222	0	0.162424	0.992888	0	0.283877	0.844412	0	0	0.518876	0.0362045	1	1.25701	0.00862015	1	0.418784	0.260211	0	0	0	2
ENSMUSG00000098284	A330093E20Rik	-0.0259312	0.987921	0	0.0522527	0.989293	0	0	-0.00993688	0.992738	0	-0.192198	0.919396	0	0	-0.0480306	0.999577	0	-0.0545911	0.992888	0	0.280307	0.76566	0	0	-0.645814	2.45991e-05	1	-0.200139	0.285478	0	-0.449735	0.00666058	1	0	0	2
ENSMUSG00000098557	Kctd12	0.0134458	0.987921	0	0.0134242	0.989293	0	0	-0.0157685	0.992738	0	-0.114669	0.685856	0	0	-0.0391929	0.949334	0	-0.111598	0.413142	0	-0.547207	0.0255559	1	0	-0.109768	0.152821	0	0.418365	0.0173994	1	0.177271	0.176346	0	0	0	2
ENSMUSG00000098950	Gm28036	0.481254	0.00361429	1	-0.169919	0.680931	0	0	0.39315	0.583554	0	-0.128514	0.882954	0	0	0.0613308	0.999577	0	0.0234708	0.992888	0	-0.296766	0.269476	0	0	0.00993961	0.979822	0	0.104797	0.919309	0	0.40395	0.004829	1	0	0	2
ENSMUSG00000099021	Rn7s1	0.532162	0.98269	0	0.0060102	0.99319	0	0	-0.429493	0.992738	0	1.61685	0.434158	0	0	-0.655152	0.0372672	1	0.0299715	1	0	0.637954	0.498328	0	0	-0.817804	0.017171	1	-0.532731	0.63015	0	-1.38018	0.445846	0	0	0	2
ENSMUSG00000099032	Tcf24	-0.103157	0.987921	0	-0.315482	0.989293	0	0	-0.191872	0.992738	0	0.251654	0.990809	0	0	-0.310728	0.96343	0	1.42327	0.0641797	0	-0.0113053	0.986838	0	0	1.12731	3.29013e-05	1	0.617997	0.117469	0	1.48157	2.03364e-05	1	0	0	2
ENSMUSG00000000031	H19	-0.508316	0.985933	0	-0.22005	0.989293	0	0	-0.575646	0.992738	0	-0.550498	0.990809	0	0	-0.0701123	0.999577	0	-0.0133816	1	0	-0.79125	0.549778	0	0	-0.373264	0.66497	0	1.62987	0.0485127	1	0.499712	0.778174	0	0	0	1
ENSMUSG00000000127	Fer	0.112058	0.369904	0	-0.0125361	0.989293	0	0	0.118337	0.937868	0	-0.013294	0.990809	0	0	-0.0171855	0.999577	0	0.0367929	0.992888	0	-0.206011	0.19274	0	0	0.11964	0.0812654	0	0.0240845	0.986109	0	0.353145	1.14854e-06	1	0	0	1
ENSMUSG00000000131	Xpo6	0.125666	0.0741531	0	0.0617646	0.372772	0	0	0.0835357	0.992738	0	-0.0140908	0.990809	0	0	0.0147297	0.999577	0	0.00402059	0.992888	0	0.0741193	0.721414	0	0	0.169414	4.9462e-06	0	0.151143	0.00188757	0	0.307722	1.09243e-10	1	0	0	1
ENSMUSG00000000167	Pih1d2	0.0723345	0.987921	0	0.05671	0.989293	0	0	0.0679573	0.992738	0	0.195726	0.881275	0	0	0.00490826	0.999577	0	0.105698	0.992888	0	0.21821	0.493338	0	0	0.168737	0.335559	0	0.378882	0.000940341	1	0.271344	0.104312	0	0	0	1
ENSMUSG00000000182	Fgf23	-0.0616546	0.987921	0	0.421519	0.652039	0	0	-0.253349	0.992738	0	-0.0591176	0.990809	0	0	0.580225	0.469933	0	0.120628	0.992888	0	0.871924	0.233359	0	0	0.305142	0.491816	0	0.682098	0.0105062	1	0.149297	0.8916	0	0	0	1
ENSMUSG00000000247	Lhx2	-0.110212	0.528122	0	0.090237	0.54294	0	0	-0.0776339	0.992738	0	-0.0281632	0.990809	0	0	-0.078892	0.7451	0	0.0544842	0.798027	0	-0.161299	0.25185	0	0	-0.257317	4.70312e-08	0	-0.183024	0.17268	0	-0.273279	0.0117149	1	0	0	1
ENSMUSG00000000253	Gmpr	0.0145983	0.987921	0	0.0196061	0.989293	0	0	0.0445597	0.992738	0	0.113121	0.40209	0	0	-0.0228851	0.999577	0	-0.0734288	0.551328	0	0.0795044	0.600794	0	0	-0.0969947	0.257923	0	-0.139904	0.213468	0	-0.288923	0.00928273	1	0	0	1
ENSMUSG00000000263	Glra1	-0.915352	0.231312	0	-0.389561	0.570485	0	0	-0.28837	0.992738	0	-0.504307	0.512888	0	0	0.40821	0.5243	0	-0.921162	0.108551	0	-0.158607	0.974617	0	0	-0.747894	0.135212	0	-1.655	0.0145345	1	-0.867842	0.358723	0	0	0	1
ENSMUSG00000000276	Dgke	0.11703	0.0142201	0	0.0161006	0.989293	0	0	0.0382157	0.992738	0	0.0560179	0.577592	0	0	0.0299944	0.999577	0	0.089364	0.117125	0	-0.103203	0.783884	0	0	0.245564	3.75127e-05	0	0.16322	0.0540337	0	0.348463	5.00739e-06	1	0	0	1
ENSMUSG00000000296	Tpd52l1	0.0326793	0.987921	0	0.0385484	0.981486	0	0	-0.00882641	0.992738	0	0.093218	0.769182	0	0	-0.0317158	0.999577	0	-0.0576501	0.959772	0	0.12475	0.50041	0	0	-0.187844	0.015792	0	-0.107139	0.576497	0	-0.366571	0.00042392	1	0	0	1
ENSMUSG00000000303	Cdh1	0.18325	0.970348	0	-0.271988	0.429789	0	0	0.415591	0.992738	0	1.45315	6.05729e-09	1	0	0.278403	0.566863	0	0.112764	0.992888	0	0.116896	0.818476	0	0	-0.375919	0.524879	0	0.270384	0.980459	0	-0.0625037	0.975859	0	0	0	1
ENSMUSG00000000346	Dazap2	-0.108334	0.0593649	0	-0.0729209	0.0670515	0	0	-0.0436132	0.992738	0	-0.0247085	0.990809	0	0	-0.0272993	0.850372	0	0.0073611	0.992888	0	-0.0805096	0.3158	0	0	-0.210721	3.16433e-08	0	-0.126164	0.0164624	0	-0.274805	3.33242e-06	1	0	0	1
ENSMUSG00000000378	Ccm2	0.0797713	0.576425	0	0.0649402	0.604094	0	0	0.0190019	0.992738	0	-0.0615457	0.867855	0	0	-0.088549	0.361771	0	-0.28133	4.26718e-09	1	-0.152458	0.206862	0	0	0.00335263	0.979822	0	0.189734	0.000386727	0	0.109376	0.0669988	0	0	0	1
ENSMUSG00000000386	Mx1	0.334187	0.801005	0	0.404159	0.586263	0	0	0.132594	0.992738	0	0.116948	0.990809	0	0	0.65553	0.535361	0	0.36017	0.821625	0	0.802217	0.124324	0	0	0.605045	0.18391	0	0.753529	0.0237221	1	0.68658	0.128665	0	0	0	1
ENSMUSG00000000555	Itga5	0.0904335	0.916005	0	-0.147809	0.544935	0	0	0.0432228	0.992738	0	-0.112394	0.990809	0	0	-0.130737	0.845051	0	-0.331491	0.18276	0	-0.163607	0.351018	0	0	-0.465109	0.00117102	1	0.311358	0.0625084	0	0.09921	0.671276	0	0	0	1
ENSMUSG00000000560	Gabra2	-0.0658105	0.96651	0	0.0338562	0.989293	0	0	-0.0785858	0.992738	0	-0.0451287	0.990809	0	0	0.0688517	0.886484	0	0.105007	0.32957	0	-0.623831	0.00138841	1	0	-0.104142	0.847803	0	-0.167767	0.553524	0	0.121702	0.909339	0	0	0	1
ENSMUSG00000000627	Sema4f	-0.0490889	0.755939	0	0.072906	0.243633	0	0	-0.0131477	0.992738	0	0.0802606	0.439691	0	0	0.0430753	0.727903	0	0.103548	0.0335004	0	0.0357333	0.986838	0	0	-0.102814	0.0288923	0	-0.293049	3.1222e-06	1	-0.161292	0.0266954	0	0	0	1
ENSMUSG00000000628	Hk2	0.0999368	0.800963	0	0.0404919	0.989293	0	0	0.0103118	0.992738	0	-0.10109	0.860582	0	0	-0.006288	0.999577	0	0.0710992	0.992888	0	-0.246851	0.0653374	0	0	0.191723	0.112959	0	0.185422	0.311765	0	0.346818	0.0161166	1	0	0	1
ENSMUSG00000000632	Sez6	0.11502	0.0838977	0	0.0268509	0.969401	0	0	0.00426347	0.992738	0	-0.150302	0.568212	0	0	-0.0482143	0.751616	0	-0.280403	1.15338e-08	1	0.0875807	0.646113	0	0	-0.133551	0.0757328	0	-0.0461337	0.986109	0	0.129915	0.351278	0	0	0	1
ENSMUSG00000000673	Haao	0.151134	0.987921	0	-0.160652	0.989293	0	0	-0.258524	0.992738	0	1.34877	0.183961	0	0	1.65343	0.00544751	1	0.367389	0.992888	0	0.110949	0.986838	0	0	0.345757	0.788694	0	-0.0322735	0.988735	0	-0.386795	0.867953	0	0	0	1
ENSMUSG00000000732	Icosl	0.117138	0.677769	0	-0.0737704	0.951921	0	0	0.20623	0.7474	0	-0.118708	0.739528	0	0	-0.0361097	0.999577	0	0.199549	0.587045	0	0.312339	0.00770559	1	0	-0.209751	0.170459	0	0.177241	0.415385	0	0.0904459	0.759349	0	0	0	1
ENSMUSG00000000740	Rpl13	-0.0345866	0.949555	0	0.299074	0.000610141	1	0	-0.0291393	0.992738	0	0.0516082	0.892692	0	0	-0.124092	0.500193	0	-0.133079	0.283629	0	0.282655	0.308781	0	0	-0.0124865	0.979822	0	0.0876778	0.590451	0	-0.202623	0.103803	0	0	0	1
ENSMUSG00000000751	Rpa1	0.0482893	0.612286	0	0.0467667	0.635045	0	0	0.0568119	0.992738	0	0.0558733	0.833145	0	0	0.0149048	0.999577	0	0.0531078	0.630032	0	-0.098664	0.160064	0	0	0.180638	2.53433e-06	0	0.0744442	0.246528	0	0.279506	3.92737e-06	1	0	0	1
ENSMUSG00000000753	Serpinf1	-0.0139851	0.987921	0	-0.135536	0.570031	0	0	0.133024	0.992738	0	0.435557	0.0415024	1	0	0.0614083	0.9816	0	-0.135979	0.940053	0	-0.0497223	0.986838	0	0	-0.127026	0.496961	0	0.0918814	0.926252	0	-0.00348626	0.998595	0	0	0	1
ENSMUSG00000000823	Zfp512b	0.117037	0.387381	0	0.0933184	0.579299	0	0	0.0868093	0.992738	0	0.0722621	0.530049	0	0	0.109677	0.449393	0	0.0626418	0.812687	0	0.39004	0.00540124	1	0	-0.0120117	0.979822	0	0.0709647	0.254703	0	-0.0315126	0.930687	0	0	0	1
ENSMUSG00000000861	Bcl11a	0.0568957	0.547924	0	-0.00496795	0.989293	0	0	0.102372	0.75198	0	-0.0530747	0.860709	0	0	-0.0428197	0.802911	0	0.00594444	0.992888	0	0.0199877	0.986838	0	0	-0.181347	4.18524e-06	0	-0.366555	1.06017e-05	1	-0.160226	0.0146831	0	0	0	1
ENSMUSG00000000884	Gnb1l	-0.0206002	0.987921	0	0.0236331	0.989293	0	0	-0.0160229	0.992738	0	0.0437972	0.990809	0	0	-0.0463587	0.999577	0	-0.0187798	0.992888	0	0.216161	0.168534	0	0	-0.127419	0.545176	0	-0.241232	0.0799828	0	-0.354124	0.00220662	1	0	0	1
ENSMUSG00000000902	Smarcb1	0.0608519	0.327378	0	0.0948339	0.211792	0	0	0.0443423	0.992738	0	0.0371525	0.893774	0	0	0.0389632	0.824228	0	-0.0200262	0.992888	0	0.0671795	0.516769	0	0	0.295261	9.71671e-14	1	0.163229	0.000601343	0	0.236435	2.44174e-07	0	0	0	1
ENSMUSG00000000916	Nsun5	-0.158016	0.229972	0	0.018316	0.989293	0	0	-0.0726604	0.992738	0	-0.0140307	0.990809	0	0	-0.0166639	0.999577	0	0.0161549	0.992888	0	0.34756	0.0479914	1	0	-0.0710422	0.554136	0	-0.0570109	0.853826	0	-0.174483	0.0319622	0	0	0	1
ENSMUSG00000000948	Gm38393	0.028415	0.933836	0	-0.0055043	0.989293	0	0	-0.0391978	0.992738	0	0.0868986	0.149544	0	0	-0.0229689	0.951035	0	-0.000846632	1	0	-0.524015	0.33093	0	0	-0.181823	0.193782	0	-0.338817	0.00164153	1	0.00455366	0.998595	0	0	0	1
ENSMUSG00000000957	Mmp14	0.0320002	0.987921	0	0.0107245	0.989293	0	0	0.0782822	0.992738	0	0.0369597	0.990809	0	0	0.0925269	0.997276	0	0.0259169	0.992888	0	-0.209625	0.243032	0	0	0.0185431	0.979822	0	0.432125	0.0417616	1	0.192445	0.250537	0	0	0	1
ENSMUSG00000000983	Wfdc18	-0.402698	0.42299	0	-0.16984	0.9671	0	0	-0.150147	0.992738	0	-0.273615	0.8697	0	0	-0.220564	0.884349	0	0.369454	0.622497	0	-0.0113355	0.986838	0	0	-1.07565	0.000490899	1	-0.627991	0.0738636	0	-0.585194	0.345816	0	0	0	1
ENSMUSG00000001018	Snapin	0.0913461	0.215813	0	0.0849199	0.380166	0	0	-0.00644095	0.992738	0	-0.0110643	0.990809	0	0	0.0420823	0.932351	0	-0.0266711	0.992888	0	-0.0115766	0.986838	0	0	0.290009	7.13219e-08	1	0.2542	6.76018e-07	0	0.197695	0.00538313	0	0	0	1
ENSMUSG00000001021	S100a3	-0.380144	0.866179	0	0.019381	0.989293	0	0	-0.334121	0.992738	0	-0.143253	0.990809	0	0	-0.335415	0.859528	0	-0.0812493	0.992888	0	0.288104	0.56329	0	0	-0.881505	0.036318	1	-0.245883	0.700395	0	-0.238434	0.768901	0	0	0	1
ENSMUSG00000001056	Nhp2	-0.0958742	0.596226	0	0.00852196	0.989293	0	0	-0.0547041	0.992738	0	0.0985899	0.504823	0	0	-0.0675872	0.629339	0	-0.0361242	0.992888	0	0.199283	0.385251	0	0	-0.197731	0.0140493	0	-0.0910628	0.526906	0	-0.268065	0.00588052	1	0	0	1
ENSMUSG00000001062	Vps9d1	0.0119589	0.987921	0	0.140712	0.00788573	0	0	0.0091798	0.992738	0	-0.0370726	0.990809	0	0	0.0342992	0.894663	0	0.0369536	0.866197	0	0.198166	0.203732	0	0	-0.198357	4.81865e-05	0	-0.160352	0.0002538	0	-0.276091	0.000715415	1	0	0	1
ENSMUSG00000001151	Pcnt	0.150914	0.347497	0	0.0577909	0.746471	0	0	0.148222	0.945637	0	0.115659	0.138041	0	0	0.0785319	0.332616	0	0.11433	0.0192182	0	0.0957517	0.832771	0	0	-0.0446465	0.815383	0	0.295462	0.00386583	1	0.12081	0.504186	0	0	0	1
ENSMUSG00000001155	Ftcd	0.219591	0.987921	0	-0.707206	0.85801	0	0	0.600747	0.992738	0	0.157384	0.990809	0	0	2.31925	0.000749899	1	0.641723	0.989407	0	-0.473846	0.92382	0	0	-0.767902	0.684659	0	0.790553	0.615244	0	-0.528425	0.845292	0	0	0	1
ENSMUSG00000001248	Gramd1a	0.0071814	0.987921	0	0.114211	0.0187016	0	0	0.0240943	0.992738	0	-0.0156443	0.990809	0	0	0.0156901	0.999577	0	0.00353203	1	0	0.391485	0.0263417	1	0	-0.0437797	0.499021	0	-0.0160436	0.986109	0	-0.0790935	0.450321	0	0	0	1
ENSMUSG00000001281	Itgb7	0.26145	0.952729	0	0.129106	0.989293	0	0	0.153357	0.992738	0	-0.0321461	0.99998	0	0	0.220994	0.929785	0	0.0666111	0.992888	0	0.0521963	0.986838	0	0	0.603054	0.0187745	1	-0.259272	0.478007	0	0.421206	0.294435	0	0	0	1
ENSMUSG00000001334	Fndc5	-0.0236225	0.986959	0	-0.092021	0.151967	0	0	0.0399641	0.992738	0	0.0322634	0.990809	0	0	-0.108342	0.0299432	0	-0.0780955	0.231576	0	-0.0914896	0.564236	0	0	-0.129147	0.00967527	0	-0.195394	0.0549424	0	-0.286581	1.15425e-06	1	0	0	1
ENSMUSG00000001376	Vps50	-0.0439442	0.554816	0	-0.00887275	0.989293	0	0	-0.0313492	0.992738	0	0.0383036	0.74852	0	0	0.0149148	0.999577	0	0.0247557	0.992888	0	-0.262747	0.131129	0	0	-0.369351	1.25932e-22	1	-0.17832	0.0107643	0	-0.232452	0.00718868	0	0	0	1
ENSMUSG00000001383	Zmat2	-0.116772	0.0219556	0	-0.101776	0.0423648	0	0	-0.110704	0.450346	0	0.0390042	0.854803	0	0	-0.0525348	0.203136	0	-0.0226622	0.992888	0	0.00719442	0.986838	0	0	-0.0940534	0.11461	0	-0.285413	2.74611e-05	1	-0.236617	0.00098037	0	0	0	1
ENSMUSG00000001420	Tmem79	0.167128	0.987921	0	0.172472	0.989293	0	0	-0.345729	0.992738	0	0.288054	0.990809	0	0	-0.408787	0.913756	0	-0.000592065	1	0	-0.0115428	0.986838	0	0	-0.238308	0.804492	0	0.176398	0.842863	0	-0.877641	0.0206639	1	0	0	1
ENSMUSG00000001424	Snd1	0.142296	0.004019	0	0.0968582	0.0373909	0	0	0.0832091	0.820617	0	0.121839	0.0763578	0	0	0.0362906	0.813733	0	0.0280556	0.983812	0	0.0552907	0.733875	0	0	0.308099	1.07909e-29	1	0.175307	0.000455266	0	0.249839	5.60508e-06	0	0	0	1
ENSMUSG00000001441	Npepps	0.0590884	0.478348	0	0.0156247	0.989293	0	0	0.0135334	0.992738	0	-0.043667	0.782719	0	0	0.018003	0.999577	0	0.000813921	1	0	-0.291508	0.00251246	1	0	0.223353	4.39026e-16	0	0.131322	0.00905556	0	0.241586	1.12667e-11	0	0	0	1
ENSMUSG00000001444	Tbx21	0.158591	0.987921	0	-1.25912	0.151639	0	0	0.76356	0.992738	0	-1.26978	0.339394	0	0	-1.76107	0.00478875	1	-1.13069	0.337809	0	0.638974	0.401722	0	0	-0.954159	0.219901	0	0.136027	0.986109	0	-0.395426	0.837778	0	0	0	1
ENSMUSG00000001473	Tubb6	0.141872	0.729611	0	-0.0563004	0.989293	0	0	0.16317	0.992738	0	-0.0721909	0.990809	0	0	-0.0493988	0.999577	0	-0.127541	0.908297	0	-0.0874957	0.897376	0	0	0.26525	0.241097	0	0.187707	0.289926	0	0.332686	0.0337342	1	0	0	1
ENSMUSG00000001494	Sost	1.60687	0.267726	0	-0.100204	0.989293	0	0	0.925831	0.992738	0	-1.38805	0.411166	0	0	-0.367781	0.999577	0	0.351291	0.992888	0	-1.06371	0.488282	0	0	1.17581	0.0791257	0	1.62672	0.00329626	1	0.969806	0.256797	0	0	0	1
ENSMUSG00000001496	Nkx2-1	0.0669029	0.987921	0	0.150471	0.989293	0	0	-0.856736	0.992738	0	-0.93376	0.854894	0	0	0.102747	0.999577	0	-2.02365	0.0011004	1	-0.202084	0.986838	0	0	0.153592	0.961393	0	0.869165	0.407608	0	0.207429	0.970352	0	0	0	1
ENSMUSG00000001576	Ergic1	-0.030035	0.88618	0	-0.039537	0.505879	0	0	0.000630062	0.998276	0	0.0252882	0.959148	0	0	-0.0257949	0.814362	0	-0.0211814	0.992888	0	-0.0657995	0.743564	0	0	-0.113192	0.0184148	0	-0.31876	2.95897e-08	1	-0.130071	0.0596064	0	0	0	1
ENSMUSG00000001630	Stk38l	-0.0638727	0.637549	0	-0.1059	0.206368	0	0	-0.0443127	0.992738	0	-0.0714247	0.69748	0	0	-0.0610094	0.769914	0	-0.0289571	0.992888	0	-0.196247	0.0620375	0	0	-0.308438	5.09646e-20	1	-0.166369	5.97034e-05	0	-0.26282	2.55279e-05	0	0	0	1
ENSMUSG00000001663	Gstt1	0.150786	0.456251	0	0.130089	0.258198	0	0	0.13743	0.992738	0	0.370078	7.45343e-05	1	0	0.11644	0.371883	0	0.108873	0.768397	0	0.0655872	0.942734	0	0	-0.0226593	0.978259	0	0.227558	0.0150756	0	-0.208906	0.183419	0	0	0	1
ENSMUSG00000001670	Tat	-0.911936	0.800725	0	-0.183839	0.989293	0	0	-0.585233	0.992738	0	1.1394	0.810646	0	0	5.14441	1.66224e-09	1	-0.641399	0.992888	0	-0.124017	0.986838	0	0	-2.24854	0.0854814	0	-1.59909	0.841254	0	-0.585892	0.970352	0	0	0	1
ENSMUSG00000001741	Il16	-0.0546844	0.987921	0	-0.0855962	0.989293	0	0	0.462635	0.77915	0	-0.224613	0.666908	0	0	-0.0823095	0.999577	0	0.14136	0.771888	0	-0.0812562	0.911886	0	0	-0.522237	0.00559987	1	0.170984	0.57283	0	-0.11113	0.664724	0	0	0	1
ENSMUSG00000001751	Naglu	0.0194782	0.987921	0	0.0562318	0.955981	0	0	0.0739652	0.992738	0	0.160699	0.69748	0	0	0.0225268	0.999577	0	0.0753202	0.915145	0	0.314827	0.0321032	1	0	0.0529068	0.78418	0	0.218669	0.00132785	0	-0.0997199	0.595681	0	0	0	1
ENSMUSG00000001767	Crnkl1	0.0575894	0.721693	0	-0.0996176	0.374609	0	0	-0.00150529	0.997834	0	0.0109504	0.990809	0	0	-0.149512	0.0888959	0	-0.0295334	0.992888	0	-0.154365	0.296445	0	0	0.170028	0.00343176	0	0.094388	0.441856	0	0.412279	4.59424e-06	1	0	0	1
ENSMUSG00000001774	Chordc1	-0.0972431	0.674629	0	-0.00934597	0.989293	0	0	-0.116604	0.992738	0	-0.168923	0.575347	0	0	-0.00190146	0.999577	0	-0.0493682	0.951791	0	-0.691434	0.00344669	1	0	-0.0400621	0.83386	0	0.0754836	0.529282	0	0.210113	0.00538313	0	0	0	1
ENSMUSG00000001785	Pwp1	0.059491	0.789184	0	-0.0170096	0.989293	0	0	0.0285878	0.992738	0	0.0380084	0.962038	0	0	-0.0882033	0.486635	0	-0.02499	0.992888	0	-0.105812	0.493607	0	0	0.271568	3.92293e-09	1	0.15189	0.00278135	0	0.223968	0.0096607	0	0	0	1
ENSMUSG00000001829	Clpb	0.114511	0.174601	0	0.126769	0.0029027	0	0	0.0537637	0.992738	0	-0.0196703	0.990809	0	0	0.0502646	0.695272	0	0.0160628	0.992888	0	-0.131259	0.133344	0	0	0.24564	2.31472e-06	0	0.262077	2.70663e-07	0	0.291094	3.64679e-06	1	0	0	1
ENSMUSG00000001844	Zdhhc4	0.0243905	0.987921	0	-0.0256031	0.989293	0	0	-0.0263465	0.992738	0	0.0921136	0.579161	0	0	-0.0194204	0.999577	0	0.0954652	0.413802	0	0.285246	0.000475231	1	0	-0.0280174	0.883394	0	0.114701	0.104612	0	-0.192809	0.00294155	0	0	0	1
ENSMUSG00000001864	Aif1l	0.015741	0.987921	0	-0.0133434	0.989293	0	0	0.127826	0.992738	0	-0.0504695	0.990809	0	0	0.0932885	0.550782	0	-0.0511533	0.992888	0	-0.234545	0.244144	0	0	-0.096646	0.305975	0	0.327148	0.0314423	1	-0.26164	0.0103688	0	0	0	1
ENSMUSG00000001870	Ltbp1	0.127848	0.338062	0	0.0106685	0.989293	0	0	0.150381	0.857333	0	0.130202	0.383478	0	0	0.0329406	0.999577	0	0.146414	0.268	0	-0.294206	0.0295978	1	0	0.0316227	0.882362	0	0.0547792	0.858318	0	0.0340573	0.966702	0	0	0	1
ENSMUSG00000001891	Ugp2	-0.0740566	0.49651	0	-0.00824915	0.989293	0	0	-0.0753639	0.992738	0	-0.0713344	0.497637	0	0	0.0468155	0.904029	0	-0.0430259	0.581311	0	-0.452642	0.00309079	1	0	-0.127041	0.0324502	0	0.004326	0.986109	0	-0.0856829	0.253691	0	0	0	1
ENSMUSG00000001901	Kcnh6	-0.124044	0.87217	0	-0.13772	0.745715	0	0	0.0238112	0.992738	0	-0.0461722	0.990809	0	0	-0.0623289	0.999577	0	-0.134352	0.90016	0	0.238808	0.218911	0	0	-0.397723	0.00650698	1	-0.125825	0.608335	0	-0.128372	0.726722	0	0	0	1
ENSMUSG00000001924	Uba1	0.0893552	0.0106468	0	0.065641	0.0821597	0	0	0.0483576	0.910886	0	0.0571365	0.584216	0	0	0.00399279	0.999577	0	0.0696316	0.154559	0	-0.0136621	0.986838	0	0	0.261494	2.84816e-13	0	0.170842	0.0268465	0	0.289968	4.07176e-06	1	0	0	1
ENSMUSG00000001962	Fam50a	-0.0400442	0.871031	0	0.0156812	0.989293	0	0	-0.0228675	0.992738	0	-0.00674947	0.990809	0	0	-0.0286604	0.999577	0	0.0439165	0.945468	0	0.269811	0.00759258	1	0	0.0411598	0.706484	0	0.0323326	0.917878	0	0.0038854	0.993535	0	0	0	1
ENSMUSG00000001964	Emd	0.106688	0.188467	0	0.00166	0.9917	0	0	0.0116275	0.992738	0	0.0917274	0.511093	0	0	-0.0190344	0.999577	0	0.0175653	0.992888	0	0.143234	0.156438	0	0	0.26626	0.00127338	1	0.00651388	0.986109	0	0.205125	0.0254525	0	0	0	1
ENSMUSG00000001985	Grik3	0.0625774	0.924248	0	0.000274071	0.998445	0	0	0.0552463	0.992738	0	-0.0926792	0.677385	0	0	0.0200589	0.999577	0	-0.0876974	0.250251	0	-0.0150595	0.986838	0	0	-0.468783	1.24321e-12	1	-0.0490893	0.986109	0	-0.22355	0.00840136	0	0	0	1
ENSMUSG00000002015	Bcap31	-0.0266792	0.987921	0	-0.0269611	0.937642	0	0	-0.0734012	0.992738	0	0.0172179	0.990809	0	0	-0.00787663	0.999577	0	0.0171913	0.992888	0	-0.181494	0.0783719	0	0	0.264299	5.05788e-10	1	0.109819	0.0829456	0	0.156061	0.0263008	0	0	0	1
ENSMUSG00000002032	Tmem25	-0.126015	0.0735648	0	-0.00169995	0.989293	0	0	-0.0575625	0.992738	0	0.0022109	0.99998	0	0	-0.00112688	0.999577	0	0.0500173	0.807003	0	0.171602	0.0492213	0	0	-0.141315	0.00224999	0	-0.233107	7.25097e-05	0	-0.365638	6.08196e-09	1	0	0	1
ENSMUSG00000002043	Trappc6a	-0.142234	0.699517	0	-0.0153772	0.989293	0	0	0.0593119	0.992738	0	-0.0542005	0.990809	0	0	-0.0608013	0.985156	0	-0.182948	0.471507	0	0.509943	0.052283	0	0	-0.206909	0.27552	0	-0.274144	0.217602	0	-0.75026	1.43506e-05	1	0	0	1
ENSMUSG00000002147	Stat6	0.245281	0.000198189	0	0.195038	0.00383419	0	0	0.110983	0.914272	0	0.101983	0.737886	0	0	0.0774183	0.486162	0	0.0708659	0.94455	0	0.0146324	0.986838	0	0	0.24334	0.00277999	0	0.318544	0.00141181	1	0.250275	0.034859	0	0	0	1
ENSMUSG00000002221	Paxip1	0.0784079	0.124937	0	0.0988561	0.0320039	0	0	0.0131613	0.992738	0	0.0135822	0.990809	0	0	0.0560406	0.37532	0	0.00841471	0.992888	0	0.0186452	0.986838	0	0	0.250882	1.01964e-10	0	0.213336	0.000507797	0	0.371284	1.53565e-09	1	0	0	1
ENSMUSG00000002250	Ppard	0.00119386	0.995263	0	0.0303565	0.989293	0	0	0.0804632	0.992738	0	-0.0438718	0.990809	0	0	-0.0928557	0.61162	0	-0.00722773	1	0	-0.0470387	0.986838	0	0	-0.204496	0.000136375	0	-0.025182	0.986109	0	-0.288065	0.00553979	1	0	0	1
ENSMUSG00000002257	Def6	0.137446	0.911102	0	0.0675492	0.989293	0	0	0.228749	0.992738	0	-0.132859	0.984145	0	0	-0.0856376	0.999577	0	-0.100744	0.992888	0	0.138903	0.761005	0	0	0.328058	0.042512	1	0.293585	0.100299	0	0.0948044	0.871103	0	0	0	1
ENSMUSG00000002324	Rec8	-0.346873	0.274769	0	0.131649	0.875123	0	0	0.101885	0.992738	0	-0.156324	0.929717	0	0	-0.225677	0.584774	0	-0.22678	0.775299	0	0.273891	0.366483	0	0	-1.08761	0.274438	0	-0.484075	0.644073	0	-2.01127	0.000144039	1	0	0	1
ENSMUSG00000002329	Mdp1	-0.0196431	0.987921	0	-0.00755783	0.989293	0	0	-0.0853691	0.93162	0	0.0661045	0.757382	0	0	-0.0186395	0.999577	0	0.0162524	0.992888	0	0.0843648	0.474697	0	0	0.273509	1.23884e-09	1	0.124129	0.0220756	0	0.220056	0.000265151	0	0	0	1
ENSMUSG00000002332	Dhrs1	0.11113	0.0830521	0	0.132758	0.00260598	0	0	0.004127	0.992738	0	0.0856369	0.203297	0	0	-0.00294508	0.999577	0	0.0435342	0.763608	0	-0.041867	0.786985	0	0	0.344464	5.56142e-14	1	0.214702	3.92977e-05	0	0.237179	0.000495643	0	0	0	1
ENSMUSG00000002343	Armc6	0.0904092	0.5886	0	0.0695252	0.495557	0	0	0.0435164	0.992738	0	0.0470696	0.990809	0	0	-0.042783	0.863401	0	0.0380219	0.980875	0	0.197998	0.283977	0	0	0.263722	2.33204e-06	1	0.170791	0.00086972	0	0.168704	0.107411	0	0	0	1
ENSMUSG00000002346	Slc25a42	-0.0901246	0.383921	0	-0.0364654	0.967852	0	0	-0.0367783	0.992738	0	-0.131251	0.183196	0	0	0.0278612	0.999577	0	0.00256188	1	0	0.0887478	0.673219	0	0	-0.251621	9.77602e-05	0	-0.293124	1.00167e-09	1	-0.0638845	0.891046	0	0	0	1
ENSMUSG00000002455	Prpf6	0.0721386	0.225422	0	0.0385232	0.648281	0	0	0.0709675	0.856868	0	0.0484852	0.680036	0	0	-0.00912526	0.999577	0	0.000326091	1	0	-0.0132895	0.986838	0	0	0.174147	0.000140102	0	0.068048	0.432269	0	0.279641	4.04239e-07	1	0	0	1
ENSMUSG00000002731	Prkra	0.067949	0.768193	0	0.0867814	0.435816	0	0	-0.0360152	0.992738	0	0.102176	0.622942	0	0	0.0134659	0.999577	0	-0.0239304	0.992888	0	-0.0209018	0.986838	0	0	0.367024	8.27768e-09	1	0.237044	1.94247e-05	0	0.244921	0.0153832	0	0	0	1
ENSMUSG00000002733	Plekha3	0.0406528	0.940986	0	0.0391225	0.870503	0	0	-0.00334221	0.992738	0	-0.052786	0.803467	0	0	0.0139511	0.999577	0	-0.0207948	0.992888	0	-0.252243	0.0151091	0	0	0.195639	2.16362e-09	0	0.125636	0.00857827	0	0.316416	6.27203e-07	1	0	0	1
ENSMUSG00000002769	Gnmt	-0.10464	0.987921	0	0.254602	0.848768	0	0	-0.157685	0.992738	0	0.413109	0.763427	0	0	1.95918	5.55282e-10	1	0.32199	0.910117	0	0.212783	0.974981	0	0	-0.409709	0.376659	0	-0.173911	0.807705	0	-0.360544	0.462404	0	0	0	1
ENSMUSG00000002778	Kdelr1	0.0310395	0.963558	0	0.0534061	0.580145	0	0	-0.0163499	0.992738	0	0.0601986	0.605471	0	0	-0.0041517	0.999577	0	0.0242294	0.992888	0	0.0334931	0.848348	0	0	0.340121	6.64416e-16	1	0.0881413	0.143075	0	0.248331	1.35752e-05	0	0	0	1
ENSMUSG00000002781	Tmem143	-0.0290059	0.987921	0	0.00986417	0.989293	0	0	0.027924	0.992738	0	0.000526522	0.99998	0	0	0.105569	0.307648	0	-0.0423949	0.992888	0	0.0235625	0.986838	0	0	-0.228777	0.000597738	0	-0.172143	0.000593144	0	-0.348821	0.00261513	1	0	0	1
ENSMUSG00000002825	Qtrt1	0.0658536	0.931427	0	0.088406	0.814841	0	0	-0.0111805	0.992738	0	-0.0372899	0.990809	0	0	-0.120978	0.645024	0	0.0729934	0.943026	0	0.383397	0.0328232	1	0	0.215226	0.00727856	0	0.00726879	0.986109	0	0.0808922	0.729649	0	0	0	1
ENSMUSG00000002870	Mcm2	0.0358433	0.987921	0	0.0470454	0.989293	0	0	0.0236998	0.992738	0	0.136257	0.790474	0	0	0.0773291	0.927648	0	0.053588	0.992888	0	0.111366	0.652221	0	0	0.330376	0.00251603	1	0.184163	0.162098	0	0.0560002	0.853845	0	0	0	1
ENSMUSG00000002881	Nab1	0.0122721	0.987921	0	-0.0648787	0.720274	0	0	-0.101167	0.93236	0	-0.0670003	0.877848	0	0	-0.0620093	0.824525	0	0.0594743	0.813228	0	-0.300895	0.00372764	1	0	-0.0528719	0.665311	0	0.143009	0.0377794	0	0.0594751	0.531106	0	0	0	1
ENSMUSG00000002910	Arrdc2	0.404065	0.00260899	1	0.491169	0.0949117	0	0	0.442763	0.0732537	0	0.0611992	0.990809	0	0	-0.0589294	0.999577	0	-0.0463419	0.992888	0	0.69417	0.0653399	0	0	-0.0606343	0.912175	0	-0.0147364	0.986109	0	-0.219435	0.0853886	0	0	0	1
ENSMUSG00000002930	Ppp1r17	0.678937	0.675311	0	-0.284941	0.974207	0	0	0.193574	0.992738	0	-1.70221	0.144982	0	0	0.436265	0.768813	0	-1.11822	0.36312	0	0.239187	0.955752	0	0	1.34361	0.0332568	1	1.33993	0.306828	0	0.350753	0.766424	0	0	0	1
ENSMUSG00000002944	Cd36	-0.3054	0.902462	0	0.176323	0.853391	0	0	0.0615667	0.992738	0	0.501199	0.465234	0	0	0.227207	0.719318	0	0.567345	0.26589	0	-0.279031	0.524398	0	0	0.162237	0.593989	0	1.14919	0.00398374	1	0.504902	0.299897	0	0	0	1
ENSMUSG00000002957	Ap2a2	0.0181929	0.970066	0	0.0199516	0.956795	0	0	-0.0146382	0.992738	0	0.0206495	0.990809	0	0	-0.00764268	0.999577	0	0.06327	0.155744	0	0.00731344	0.986838	0	0	0.0921532	0.180176	0	0.0622352	0.769304	0	0.273538	0.00219494	1	0	0	1
ENSMUSG00000002963	Pnkp	-0.0201455	0.987921	0	0.0859736	0.323952	0	0	0.0541009	0.992738	0	0.0203466	0.990809	0	0	-0.009994	0.999577	0	0.05283	0.90963	0	0.26269	0.125702	0	0	-0.168315	0.00625562	0	-0.0164197	0.986109	0	-0.351595	2.22505e-06	1	0	0	1
ENSMUSG00000002992	Apoc2	0.963737	0.986066	0	-1.04545	0.941257	0	0	0.168823	0.992738	0	2.40475	0.753147	0	0	2.88973	0.0284799	1	2.00916	0.801265	0	-0.255503	0.986838	0	0	-1.19674	0.867005	0	-0.460688	0.986109	0	0.844914	0.922414	0	0	0	1
ENSMUSG00000002996	Hbp1	0.0994803	0.0527371	0	0.0119925	0.989293	0	0	0.0176218	0.992738	0	-0.0342862	0.987177	0	0	0.0003813	0.999577	0	0.00863126	0.992888	0	-0.0203128	0.986838	0	0	0.194399	4.18849e-08	0	0.329921	1.94475e-14	1	0.240189	4.38268e-07	0	0	0	1
ENSMUSG00000003032	Klf4	0.148238	0.987921	0	-0.268698	0.665693	0	0	-0.0373639	0.992738	0	-0.149643	0.955354	0	0	-0.394188	0.388705	0	-0.151061	0.978048	0	-0.176192	0.768149	0	0	-0.537875	5.70126e-05	1	-0.0362103	0.986109	0	0.00459446	0.99685	0	0	0	1
ENSMUSG00000003072	Atp5d	-0.0693997	0.653741	0	0.189846	0.048211	0	0	-0.0380021	0.992738	0	0.010014	0.990809	0	0	-0.0884654	0.66789	0	-0.0594488	0.690358	0	0.101016	0.800985	0	0	-0.037499	0.870608	0	-0.216326	0.00690123	0	-0.325398	0.00232723	1	0	0	1
ENSMUSG00000003208	Yju2	-0.103501	0.843555	0	0.0914403	0.729527	0	0	0.0327216	0.992738	0	0.0862418	0.968541	0	0	-0.145901	0.413021	0	-0.0587766	0.992888	0	0.0483249	0.986838	0	0	0.322272	0.000548202	1	0.0377307	0.92033	0	0.0391648	0.970352	0	0	0	1
ENSMUSG00000003282	Plag1	-0.125371	0.805465	0	-0.159892	0.626065	0	0	-0.0405956	0.992738	0	0.0530575	0.990809	0	0	0.10722	0.951959	0	-0.12646	0.815568	0	0.0656902	0.986838	0	0	-0.355271	0.00148641	1	-0.0804432	0.772073	0	-0.230954	0.044547	0	0	0	1
ENSMUSG00000003309	Ap1m2	-0.0493366	0.987921	0	0.0131148	0.989293	0	0	-0.140175	0.992738	0	0.211618	0.838556	0	0	0.227597	0.621957	0	0.482316	0.0925226	0	0.330427	0.512924	0	0	-0.222515	0.478199	0	-0.274513	0.341282	0	-0.664378	0.00514389	1	0	0	1
ENSMUSG00000003316	Glg1	0.110869	0.496927	0	0.00132473	0.989293	0	0	0.103487	0.992738	0	0.0365632	0.961706	0	0	0.0334409	0.687652	0	0.0638685	0.445848	0	-0.0868667	0.832562	0	0	0.146052	0.117376	0	0.0772676	0.840771	0	0.282606	0.00173555	1	0	0	1
ENSMUSG00000003346	Abhd17a	-0.0459301	0.987921	0	0.135065	0.292792	0	0	0.00564227	0.992738	0	-0.036235	0.990809	0	0	-0.0412096	0.999577	0	-0.0781457	0.714511	0	0.138527	0.744823	0	0	-0.239106	0.00473461	0	-0.187488	0.090631	0	-0.430387	0.000321807	1	0	0	1
ENSMUSG00000003354	Ccdc65	0.0104238	0.987921	0	-0.0913569	0.691112	0	0	-0.0289334	0.992738	0	0.163975	0.337459	0	0	-0.0325723	0.999577	0	0.141707	0.63061	0	-0.105142	0.647936	0	0	0.0476966	0.813929	0	-0.190132	0.0942473	0	-0.314905	0.00205528	1	0	0	1
ENSMUSG00000003380	Rabac1	0.105552	0.516812	0	0.184359	0.068156	0	0	0.0797798	0.992738	0	0.16398	0.234937	0	0	-0.0450282	0.999577	0	-0.0582026	0.831389	0	0.27508	0.232435	0	0	0.437674	4.88112e-07	1	0.172834	0.0548016	0	0.154885	0.220453	0	0	0	1
ENSMUSG00000003546	Klc4	0.0150751	0.987921	0	0.136442	0.113958	0	0	0.0688517	0.992738	0	0.0612905	0.881275	0	0	0.0532146	0.90184	0	-0.0823078	0.569982	0	0.0544473	0.986838	0	0	0.293392	1.41575e-08	1	0.0575903	0.637582	0	0.197504	0.0398532	0	0	0	1
ENSMUSG00000003575	Crtc1	0.014933	0.987921	0	0.114126	0.0210284	0	0	0.108172	0.93236	0	-0.00153812	0.99998	0	0	0.062143	0.481997	0	-0.029528	0.936958	0	-0.0201774	0.986838	0	0	-0.272114	4.976e-11	1	-0.129111	0.0706666	0	-0.228197	0.00428444	0	0	0	1
ENSMUSG00000003657	Calb2	-0.111773	0.745825	0	-0.40046	0.270213	0	0	0.220625	0.992738	0	-0.343969	0.721437	0	0	-0.437284	0.154728	0	-0.563854	0.629191	0	-0.0883578	0.845998	0	0	-0.463355	0.0271291	1	-0.443432	0.0755858	0	-0.415463	0.0759101	0	0	0	1
ENSMUSG00000003813	Rad23a	-0.0107634	0.987921	0	0.0123913	0.989293	0	0	-0.00403685	0.992738	0	0.0833175	0.494031	0	0	-0.0286382	0.972306	0	0.0111559	0.992888	0	-0.0111831	0.986838	0	0	-0.153643	0.00414521	0	-0.0743203	0.208313	0	-0.301954	4.35177e-06	1	0	0	1
ENSMUSG00000003868	Ruvbl2	-0.0024309	0.992493	0	0.030682	0.989293	0	0	-0.0569482	0.992738	0	0.00345635	0.99998	0	0	-0.044001	0.963938	0	-0.059207	0.854549	0	0.0910836	0.847553	0	0	0.318303	1.79931e-07	1	0.116949	0.092534	0	0.239066	0.0165189	0	0	0	1
ENSMUSG00000003882	Il7r	0.468165	0.595491	0	0.694614	0.183658	0	0	0.0160392	0.993991	0	0.309777	0.893848	0	0	0.481851	0.500193	0	0.142631	0.992888	0	-0.609733	0.228885	0	0	0.564022	0.0642274	0	0.61838	0.0176607	1	0.00690965	0.998595	0	0	0	1
ENSMUSG00000004032	Gstm5	-0.197039	0.000976847	0	-0.109243	0.00607338	0	0	-0.143033	0.575351	0	-0.125784	0.146678	0	0	-0.0804975	0.247031	0	-0.0747183	0.218408	0	-0.0206924	0.986838	0	0	-0.207711	1.22855e-05	0	-0.0939906	0.306812	0	-0.329483	2.38743e-09	1	0	0	1
ENSMUSG00000004035	Gstm7	-0.22828	0.0026854	0	-0.0060375	0.989293	0	0	-0.111887	0.992738	0	-0.208818	0.249174	0	0	0.0492812	0.906944	0	-0.211352	0.0708358	0	-0.0798248	0.652809	0	0	-0.22317	0.00368638	0	0.00633852	0.986109	0	-0.504499	6.29777e-05	1	0	0	1
ENSMUSG00000004038	Gstm3	1.03223	0.974937	0	-1.07243	0.967485	0	0	-0.66049	0.992738	0	0.400785	0.990809	0	0	2.81846	0.0157972	1	-1.13882	0.992888	0	-0.744129	0.864087	0	0	-2.08812	0.281446	0	0.0655048	0.988735	0	0.113195	0.98578	0	0	0	1
ENSMUSG00000004100	Ppan	0.0487942	0.986699	0	0.0206453	0.989293	0	0	0.0638467	0.992738	0	0.0543907	0.990809	0	0	-0.0638214	0.817928	0	-0.0119862	0.992888	0	0.498507	0.0324569	1	0	0.0953979	0.437609	0	-0.0581384	0.684204	0	-0.107245	0.538926	0	0	0	1
ENSMUSG00000004105	Angptl2	-0.580008	4.23748e-05	1	-0.295088	0.497217	0	0	-0.147055	0.992738	0	0.426247	0.334128	0	0	-0.200165	0.803964	0	0.103019	0.992888	0	-0.120567	0.876034	0	0	-0.214574	0.473574	0	0.201067	0.592976	0	-0.0551534	0.970352	0	0	0	1
ENSMUSG00000004113	Cacna1b	0.165311	0.143561	0	0.102459	0.0489796	0	0	0.0612028	0.992738	0	-0.0115558	0.990809	0	0	0.0775687	0.0385625	0	0.111564	0.0164754	0	0.0347421	0.986838	0	0	0.211631	0.000301681	0	0.0675744	0.574439	0	0.310305	4.75488e-05	1	0	0	1
ENSMUSG00000004151	Etv1	0.0826749	0.362187	0	-0.0325379	0.692485	0	0	0.0915817	0.745079	0	0.0680583	0.940459	0	0	0.0301971	0.982662	0	0.239885	4.94446e-05	0	-0.253118	0.326381	0	0	-0.404393	1.9585e-10	1	-0.231697	0.248495	0	-0.208072	0.190973	0	0	0	1
ENSMUSG00000004285	Atp6v1f	-0.00557414	0.987921	0	0.0163018	0.989293	0	0	-0.00736521	0.992738	0	0.0981396	0.42745	0	0	-0.0496919	0.550782	0	-0.0298403	0.937617	0	0.215873	0.420224	0	0	0.315725	4.92969e-05	1	0.0322226	0.91623	0	0.0976311	0.406675	0	0	0	1
ENSMUSG00000004296	Il12b	-0.0828168	0.988433	0	-1.06189	0.989293	0	0	-0.728824	0.992738	0	1.23023	0.990809	0	0	0.0196679	0.999577	0	0.822066	0.992888	0	1.04258	0.869169	0	0	0.958012	0.978259	0	-3.31942	0.00991931	1	-2.07141	0.565693	0	0	0	1
ENSMUSG00000004319	Clcn3	0.0884116	0.0163571	0	-0.0342744	0.646733	0	0	0.00798806	0.992738	0	0.0191386	0.977882	0	0	0.00843139	0.999577	0	0.053532	0.384967	0	-0.214577	0.266521	0	0	0.186868	4.86664e-08	0	0.048688	0.785324	0	0.265922	2.22505e-06	1	0	0	1
ENSMUSG00000004360	9330159F19Rik	0.0190433	0.987921	0	0.0311066	0.989293	0	0	-0.0119017	0.992738	0	-0.112565	0.60825	0	0	-0.00633288	0.999577	0	0.00744154	0.992888	0	-0.174711	0.387618	0	0	0.129501	0.0238547	0	0.0646676	0.381149	0	0.341813	3.37359e-11	1	0	0	1
ENSMUSG00000004540	Psg17	-0.455482	0.987921	0	0.167302	0.989293	0	0	-0.163565	0.992738	0	-0.141969	0.990809	0	0	0.678949	0.969386	0	0.130937	0.992888	0	0.486394	0.986838	0	0	-1.58722	0.32081	0	-0.361143	0.909312	0	-3.33461	0.0134905	1	0	0	1
ENSMUSG00000004567	Mcoln1	0.0328057	0.897694	0	0.0153638	0.989293	0	0	0.0316027	0.992738	0	0.0574192	0.64047	0	0	0.0160899	0.999577	0	0.0118352	0.992888	0	0.17959	0.0101729	0	0	-0.216865	7.02178e-08	0	-0.219673	8.89145e-11	0	-0.311776	8.18423e-07	1	0	0	1
ENSMUSG00000004630	Pcp2	-0.345258	0.887096	0	-0.0105207	0.991814	0	0	0.0658676	0.992738	0	-1.18606	0.243607	0	0	0.479221	0.466455	0	-0.0195662	1	0	0.879233	0.35374	0	0	-1.02487	0.0261794	1	0.00303701	0.996003	0	-0.883836	0.127317	0	0	0	1
ENSMUSG00000004655	Aqp1	-2.80093	1.83177e-05	1	-1.57843	0.104768	0	0	-0.358689	0.992738	0	0.222819	0.990809	0	0	-0.762498	0.846094	0	0.488738	0.992888	0	-0.190723	0.970886	0	0	-1.45936	0.0801815	0	-0.563704	0.113775	0	-0.486389	0.334034	0	0	0	1
ENSMUSG00000004667	Polr2e	-0.136805	0.0199208	0	-0.0197924	0.989293	0	0	-0.0785091	0.992738	0	0.0216312	0.990809	0	0	-0.0184364	0.999577	0	-0.0543338	0.681169	0	0.208282	0.278766	0	0	-0.0598112	0.663824	0	-0.237594	3.74874e-05	0	-0.263869	0.00035215	1	0	0	1
ENSMUSG00000004730	Adgre1	0.00650731	0.987921	0	-0.0293981	0.989293	0	0	0.0202248	0.992738	0	0.0797513	0.968353	0	0	0.12978	0.594322	0	0.174167	0.507741	0	-0.300166	0.00540124	1	0	-0.00290479	0.985415	0	0.166343	0.616392	0	-0.0653321	0.873016	0	0	0	1
ENSMUSG00000004768	Rab23	0.0232	0.987921	0	-0.0102638	0.989293	0	0	0.00498363	0.992738	0	-0.0336364	0.937498	0	0	-0.026614	0.999577	0	0.0483923	0.873004	0	-0.091104	0.391223	0	0	0.187384	6.21364e-07	0	0.177122	0.000469991	0	0.279358	2.29339e-08	1	0	0	1
ENSMUSG00000004791	Pgf	0.135287	0.904289	0	0.0612613	0.989293	0	0	0.0741724	0.992738	0	0.0971419	0.990809	0	0	0.0755667	0.999577	0	-0.107808	0.992888	0	0.141075	0.609639	0	0	0.369276	0.053879	0	0.569895	0.000204968	1	0.354712	0.0753411	0	0	0	1
ENSMUSG00000004798	Ulk2	0.0647393	0.274703	0	0.0237246	0.925393	0	0	-0.00850845	0.992738	0	-0.0116546	0.990809	0	0	0.0163332	0.999577	0	0.0605924	0.19734	0	-0.297818	0.0456037	1	0	0.0771081	0.0263097	0	0.0177492	0.986109	0	0.166368	0.00997822	0	0	0	1
ENSMUSG00000004815	Dgkq	0.106285	0.237818	0	0.086733	0.0264248	0	0	0.0687796	0.992738	0	-0.0481342	0.776245	0	0	0.0902955	0.0297453	0	0.0644348	0.367053	0	0.276607	0.00745387	1	0	-0.0181795	0.927915	0	0.0559594	0.401566	0	-0.0596199	0.681969	0	0	0	1
ENSMUSG00000004896	Rrnad1	-0.0229359	0.987921	0	-0.0224234	0.964513	0	0	-0.0288216	0.992738	0	-0.0625627	0.898245	0	0	-0.0168398	0.999577	0	0.064794	0.529696	0	0.452814	0.000525193	1	0	0.0338072	0.640175	0	0.0559945	0.696007	0	-0.0310221	0.842803	0	0	0	1
ENSMUSG00000004933	Matk	0.0427987	0.900614	0	0.184377	0.000322875	0	0	0.0340305	0.992738	0	-0.00933296	0.990809	0	0	0.0230112	0.999577	0	-0.0116324	0.992888	0	0.407412	0.0811127	0	0	-0.179403	0.0324224	0	-0.124928	0.163413	0	-0.268019	0.0173435	1	0	0	1
ENSMUSG00000004939	Nmrk2	-0.282249	0.987921	0	-1.18922	0.253781	0	0	-0.0659989	0.992738	0	-1.35115	0.326052	0	0	-0.381179	0.981337	0	-0.342536	0.992888	0	0.753514	0.721042	0	0	-1.93559	0.0317677	1	-0.209667	0.986109	0	-1.40244	0.206428	0	0	0	1
ENSMUSG00000004951	Hspb1	-0.459766	0.24851	0	-0.0492022	0.989293	0	0	-0.442422	0.912873	0	-0.00475899	0.99998	0	0	-0.214101	0.870432	0	-0.308336	0.445848	0	-0.583677	0.216033	0	0	-0.104874	0.691507	0	0.0340844	0.986109	0	0.362073	0.0190154	1	0	0	1
ENSMUSG00000005087	Cd44	-0.127081	0.975643	0	0.0268096	0.989293	0	0	-0.11927	0.992738	0	0.137981	0.894972	0	0	0.115487	0.884858	0	0.422079	0.343514	0	-0.229639	0.40197	0	0	-0.513863	2.98708e-05	1	-0.139109	0.594367	0	-0.209654	0.363952	0	0	0	1
ENSMUSG00000005299	Letm1	0.0732697	0.107536	0	0.0282903	0.81052	0	0	0.0198201	0.992738	0	0.0533229	0.569868	0	0	-0.0398487	0.651235	0	0.00571919	0.992888	0	-0.0449135	0.824137	0	0	0.266879	1.68981e-18	1	0.115374	0.00330798	0	0.248762	2.40724e-10	0	0	0	1
ENSMUSG00000005338	Cadm3	0.0870458	0.0258554	0	0.0130611	0.989293	0	0	0.0114884	0.992738	0	0.0692854	0.329635	0	0	-0.0363751	0.693745	0	0.0998736	0.0116956	0	0.00338221	0.986838	0	0	0.234132	1.4528e-07	0	-0.0233579	0.986109	0	0.286029	1.14913e-05	1	0	0	1
ENSMUSG00000005370	Msh6	-0.0234869	0.987921	0	0.0283465	0.989293	0	0	-0.0147596	0.992738	0	-0.00897669	0.990809	0	0	-0.0376156	0.97686	0	-0.0298712	0.992888	0	-0.203688	0.0423222	0	0	0.147975	0.00745337	0	0.0685038	0.405942	0	0.294007	3.80785e-05	1	0	0	1
ENSMUSG00000005371	Fbxo11	0.0290761	0.937388	0	-0.0289623	0.855753	0	0	-0.0195792	0.992738	0	-0.0319132	0.953451	0	0	-0.0149339	0.999577	0	-0.0118092	0.992888	0	-0.26228	0.113486	0	0	0.171142	8.0407e-06	0	0.0669047	0.352082	0	0.324016	1.62698e-07	1	0	0	1
ENSMUSG00000005410	Mcm5	-0.0216137	0.987921	0	0.0251613	0.989293	0	0	-0.104592	0.992738	0	0.0886965	0.938437	0	0	-0.0508776	0.999577	0	-0.0212603	0.992888	0	0.0849145	0.80514	0	0	0.118022	0.218126	0	-0.365779	4.87377e-05	1	0.0905397	0.56272	0	0	0	1
ENSMUSG00000005413	Hmox1	-0.31695	0.206725	0	-0.182385	0.384374	0	0	-0.209959	0.992738	0	-0.0970506	0.929717	0	0	-0.197707	0.333479	0	-0.0732854	0.992888	0	0.0402105	0.986838	0	0	-0.165798	0.279457	0	-0.276597	0.0258206	1	-0.167554	0.305986	0	0	0	1
ENSMUSG00000005465	Il27ra	0.400705	0.829471	0	0.179595	0.989293	0	0	0.776608	0.954825	0	0.00191246	0.99998	0	0	-0.000648617	0.999836	0	0.398693	0.915677	0	-0.449976	0.608081	0	0	0.989159	0.00639851	1	0.443207	0.347283	0	0.643631	0.137361	0	0	0	1
ENSMUSG00000005583	Mef2c	0.043609	0.788834	0	-0.0926074	0.260362	0	0	-0.00451674	0.992738	0	0.190297	0.0645709	0	0	-0.038548	0.995849	0	0.217256	2.63991e-05	0	-0.20881	0.504303	0	0	-0.228981	0.00414361	0	-0.428157	1.18182e-05	1	-0.228934	0.0388494	0	0	0	1
ENSMUSG00000005610	Eif4g2	0.00276594	0.987921	0	-0.0366794	0.754703	0	0	-0.0228786	0.992738	0	-0.0419877	0.780823	0	0	-0.020615	0.985156	0	0.00901729	0.992888	0	-0.358582	0.0036289	1	0	0.0798492	0.266614	0	0.0308698	0.787227	0	0.148335	0.00353575	0	0	0	1
ENSMUSG00000005672	Kit	0.041606	0.924248	0	-0.0573099	0.684882	0	0	0.0890441	0.979238	0	0.0921687	0.489324	0	0	0.00335899	0.999577	0	0.210999	0.00368188	0	-0.141474	0.45703	0	0	-0.203631	0.0132793	0	-0.306526	0.0145956	1	-0.250681	0.00235018	0	0	0	1
ENSMUSG00000005681	Apoa2	-0.0612828	0.987921	0	-0.0660869	0.989293	0	0	0.0280646	0.992738	0	0.688225	0.650508	0	0	3.65698	2.71805e-12	1	-0.0852945	0.992888	0	-0.553408	0.469063	0	0	-0.165323	0.866371	0	0.0987947	0.986109	0	-0.145953	0.970352	0	0	0	1
ENSMUSG00000005696	Sh2d1a	-0.805614	0.987921	0	0.446768	0.989293	0	0	0.486357	0.992738	0	0.644787	0.990809	0	0	0.855384	0.989359	0	0.325341	0.992888	0	-2.9096	0.08154	0	0	0.877896	0.666192	0	0.394392	0.00581368	1	0.146144	0.902776	0	0	0	1
ENSMUSG00000005718	Tfap4	0.11896	0.869601	0	0.0425008	0.989293	0	0	-0.0474015	0.992738	0	0.141829	0.893307	0	0	0.0732466	0.999577	0	-0.00142403	1	0	0.195032	0.534432	0	0	0.390531	0.0132855	1	0.277876	0.0597057	0	0.235816	0.208718	0	0	0	1
ENSMUSG00000005774	Rfx5	0.0262321	0.987921	0	0.011281	0.989293	0	0	0.011029	0.992738	0	0.0593055	0.688853	0	0	0.0225722	0.999577	0	0.09807	0.438905	0	0.164275	0.286485	0	0	-0.0907657	0.16701	0	-0.00907723	0.986109	0	-0.290184	0.000124828	1	0	0	1
ENSMUSG00000005804	Bloc1s6	-0.047124	0.84697	0	-0.120508	0.119561	0	0	-0.0815766	0.992738	0	0.0407544	0.989238	0	0	-0.0487025	0.895535	0	-0.051548	0.913615	0	-0.109148	0.415873	0	0	-0.0410047	0.662205	0	-0.293827	2.17457e-05	1	-0.155829	0.135012	0	0	0	1
ENSMUSG00000005823	Gpr108	-0.0504963	0.762037	0	0.0733227	0.513329	0	0	0.00198254	0.994991	0	-0.00240906	0.99998	0	0	0.0296912	0.999577	0	-0.00646814	0.992888	0	0.0206471	0.986838	0	0	0.272942	1.5171e-09	1	0.215049	4.12147e-05	0	0.169975	0.0328092	0	0	0	1
ENSMUSG00000005881	Ergic3	0.0234717	0.987921	0	0.0800673	0.104903	0	0	0.00793915	0.992738	0	0.099707	0.435	0	0	-0.0178825	0.999577	0	-0.00670613	0.992888	0	0.0779813	0.474697	0	0	0.428632	1.69478e-18	1	0.192801	2.04845e-07	0	0.243981	0.00146059	0	0	0	1
ENSMUSG00000005883	Spo11	0.322052	0.905907	0	-0.493527	0.22069	0	0	0.853844	0.70323	0	0.829801	0.161116	0	0	-0.114505	0.999577	0	-0.0254988	1	0	0.432475	0.723288	0	0	-0.775537	0.0261224	1	-0.337148	0.740169	0	0.00592169	0.998595	0	0	0	1
ENSMUSG00000005886	Ncoa2	0.131717	0.0364999	0	0.0427686	0.719944	0	0	0.0731364	0.992738	0	-0.0272233	0.902177	0	0	0.0428936	0.695576	0	0.0622341	0.567185	0	-0.101958	0.753787	0	0	0.121227	0.0532427	0	0.132918	0.206809	0	0.290557	1.95893e-06	1	0	0	1
ENSMUSG00000005973	Rcn1	-0.00615247	0.987921	0	0.0495541	0.791232	0	0	-0.0428899	0.992738	0	0.014806	0.990809	0	0	-0.0030308	0.999577	0	-0.145969	0.422664	0	-0.276182	0.00319233	1	0	0.23396	0.000583291	0	0.218989	0.09516	0	0.101656	0.647516	0	0	0	1
ENSMUSG00000005980	Dnase1	0.0619276	0.956071	0	-0.0283442	0.989293	0	0	0.105405	0.992738	0	-0.126423	0.486899	0	0	0.0551785	0.982662	0	0.0993692	0.777989	0	-0.125924	0.570041	0	0	-0.263381	0.0130066	1	0.167173	0.165875	0	-0.172448	0.333263	0	0	0	1
ENSMUSG00000005986	Ankrd13d	-0.0302286	0.975619	0	0.00445322	0.989293	0	0	-0.00481663	0.992738	0	0.00177422	0.99998	0	0	-0.00695395	0.999577	0	0.0326598	0.915133	0	0.109063	0.468446	0	0	-0.145833	0.00561593	0	-0.240519	4.35659e-06	0	-0.27963	8.50247e-06	1	0	0	1
ENSMUSG00000006005	Tpr	0.0947015	0.186517	0	-0.051877	0.36207	0	0	0.0520093	0.992738	0	-0.0335518	0.953919	0	0	0.024738	0.869766	0	-0.039885	0.842197	0	-0.0927357	0.717801	0	0	0.176199	0.00296614	0	0.159798	0.0951302	0	0.346659	7.4621e-08	1	0	0	1
ENSMUSG00000006014	Prg4	0.179325	0.876699	0	-0.282634	0.188603	0	0	0.33999	0.992738	0	1.04444	8.1164e-09	1	0	0.194936	0.902608	0	-0.0318329	1	0	0.150687	0.661429	0	0	-0.333463	0.62795	0	0.227398	0.843323	0	0.305814	0.845857	0	0	0	1
ENSMUSG00000006095	Tbcb	0.040954	0.844762	0	0.0995807	0.0681954	0	0	-0.0364505	0.992738	0	0.135552	0.110819	0	0	-0.0430984	0.776001	0	-0.0451281	0.608402	0	0.119871	0.635056	0	0	0.31829	4.22851e-06	1	0.0536098	0.661397	0	0.142271	0.104869	0	0	0	1
ENSMUSG00000006134	Crkl	0.116331	0.0469431	0	-0.0062931	0.989293	0	0	0.0647499	0.992738	0	0.00814713	0.992646	0	0	-0.0548453	0.873844	0	0.0112801	0.992888	0	-0.137534	0.350528	0	0	0.15705	0.0066332	0	0.224272	0.0201303	0	0.293904	0.000304488	1	0	0	1
ENSMUSG00000006218	Fam131c	0.0889662	0.987921	0	0.202362	0.556288	0	0	0.320124	0.992738	0	-0.0638736	0.990809	0	0	-0.044893	0.999577	0	-0.379509	0.279685	0	-0.0220878	0.986838	0	0	0.470087	0.010594	1	0.354222	0.0832584	0	0.0248193	0.970352	0	0	0	1
ENSMUSG00000006307	Kmt2b	0.168131	0.348931	0	0.0450012	0.90553	0	0	0.129267	0.992738	0	0.0216546	0.990809	0	0	0.0672222	0.698947	0	0.0657661	0.525733	0	0.364392	0.0368501	1	0	-0.0198329	0.967466	0	0.0757059	0.0768334	0	0.00972891	0.978658	0	0	0	1
ENSMUSG00000006315	Tmem147	0.000942017	0.995004	0	0.0863308	0.375461	0	0	-0.0322663	0.992738	0	0.00868097	0.990809	0	0	-0.00610324	0.999577	0	0.0072941	0.992888	0	0.196851	0.323386	0	0	0.264406	1.25771e-05	1	0.0571483	0.582064	0	0.0713642	0.349068	0	0	0	1
ENSMUSG00000006369	Fbln1	-0.201744	0.309613	0	-0.0341819	0.989293	0	0	0.0434592	0.992738	0	0.221105	0.535817	0	0	-0.0460279	0.999577	0	0.0535455	0.992888	0	-0.0736538	0.786654	0	0	-0.316863	0.0415302	1	0.158089	0.587559	0	-0.0366275	0.970352	0	0	0	1
ENSMUSG00000006386	Tek	0.00969433	0.987921	0	0.0493806	0.989293	0	0	0.0391112	0.992738	0	0.139133	0.333224	0	0	0.119076	0.355591	0	0.109239	0.692008	0	-0.526792	0.000599572	1	0	-0.0292004	0.951506	0	0.282887	0.155518	0	-0.0405564	0.970352	0	0	0	1
ENSMUSG00000006456	Rbm14	0.0434673	0.956523	0	0.060531	0.867217	0	0	0.0358841	0.992738	0	-0.0586195	0.990809	0	0	0.0478424	0.985764	0	-0.0604902	0.924323	0	-0.129895	0.286087	0	0	0.247082	0.000135306	0	0.195585	0.00138373	0	0.373022	1.32979e-05	1	0	0	1
ENSMUSG00000006469	Slc34a3	0.470808	0.914554	0	0.911508	0.484137	0	0	0.125137	0.992738	0	0.387442	0.989424	0	0	0.722295	0.823037	0	-0.997101	0.616111	0	0.433956	0.797133	0	0	2.13488	1.12475e-06	1	1.41726	0.0669693	0	0.688204	0.366851	0	0	0	1
ENSMUSG00000006546	Cryba2	-1.08816	0.0747489	0	-0.440332	0.746636	0	0	-0.299859	0.992738	0	-0.0618862	0.99998	0	0	-0.241336	0.999577	0	0.367153	0.992888	0	0.422852	0.317882	0	0	0.424243	0.706415	0	-1.59142	7.92115e-05	1	-0.480347	0.623268	0	0	0	1
ENSMUSG00000006575	Rundc3a	-0.0270399	0.986699	0	0.116858	0.0424174	0	0	-0.00139103	0.995078	0	0.0107953	0.990809	0	0	-0.0304192	0.975469	0	-0.0189847	0.992888	0	0.090018	0.760752	0	0	-0.196331	0.000579912	0	-0.127101	0.0405885	0	-0.303581	0.000580953	1	0	0	1
ENSMUSG00000006638	Abhd1	-0.53961	0.361067	0	0.312338	0.727983	0	0	-0.0345746	0.992738	0	0.255496	0.836219	0	0	0.22917	0.853147	0	0.0640042	0.992888	0	1.7027	1.06815e-79	1	0	0.428128	0.476519	0	-0.598441	0.0754004	0	-0.534927	0.430415	0	0	0	1
ENSMUSG00000006675	P4htm	0.0580629	0.788643	0	0.0777399	0.411117	0	0	0.049423	0.992738	0	0.0705607	0.620716	0	0	-0.0693634	0.352486	0	-0.0542704	0.63537	0	0.310414	0.0378931	1	0	0.225957	0.000469862	0	0.037731	0.792461	0	0.12496	0.310187	0	0	0	1
ENSMUSG00000006705	Pknox1	-0.0489279	0.956428	0	-0.0781373	0.826837	0	0	0.0769156	0.992738	0	-0.0664799	0.964726	0	0	-0.0168376	0.999577	0	-0.0917533	0.637111	0	-0.222068	0.0626504	0	0	0.15239	0.0206865	0	0.0420368	0.861357	0	0.334631	0.000181862	1	0	0	1
ENSMUSG00000006732	Mettl1	-0.0472304	0.970738	0	0.0788491	0.692118	0	0	0.0505269	0.992738	0	0.0920086	0.843756	0	0	0.0515715	0.946061	0	0.0300279	0.992888	0	0.000717818	0.996601	0	0	0.441329	4.20202e-07	1	0.201384	0.186634	0	0.210704	0.072026	0	0	0	1
ENSMUSG00000006764	Tph2	0.53933	0.143343	0	0.0916304	0.989293	0	0	0.184084	0.992738	0	0.593719	0.18988	0	0	0.0968397	0.999577	0	0.275611	0.672587	0	-0.072389	0.986838	0	0	0.513796	0.00246984	1	-0.255665	0.499778	0	0.309603	0.34571	0	0	0	1
ENSMUSG00000006777	Krt23	-0.392744	0.778566	0	-0.000813326	0.999478	0	0	-0.347748	0.992738	0	0.811867	0.592453	0	0	-0.179019	0.999577	0	0.516659	0.861146	0	0.372088	0.744823	0	0	-0.618521	0.360149	0	-0.900959	0.0228805	1	-0.948294	0.0876357	0	0	0	1
ENSMUSG00000006931	P3h4	-0.00497759	0.987921	0	0.0328818	0.989293	0	0	0.0412689	0.992738	0	0.0696422	0.969132	0	0	0.00932145	0.999577	0	-0.0464053	0.992888	0	0.0723006	0.739749	0	0	-0.235175	0.00350406	0	-0.00512477	0.988182	0	-0.319658	0.00010144	1	0	0	1
ENSMUSG00000007029	Vars	0.0578915	0.845374	0	0.128842	0.0348266	0	0	0.0817934	0.992738	0	0.0251899	0.990809	0	0	0.00387095	0.999577	0	0.0620257	0.741463	0	0.27837	0.0175963	1	0	0.0479539	0.385878	0	0.0712084	0.175099	0	-0.0309001	0.963697	0	0	0	1
ENSMUSG00000007030	Vwa7	-0.00705562	0.993882	0	0.00442014	0.996781	0	0	0.20369	0.992738	0	-0.521748	0.58356	0	0	-0.036265	0.999577	0	-0.560239	0.445848	0	0.340345	0.700374	0	0	-0.722773	0.0212316	1	0.0629721	0.986109	0	-0.31978	0.477512	0	0	0	1
ENSMUSG00000007034	Slc44a4	-0.0257722	0.987921	0	0.163881	0.989293	0	0	-0.269197	0.992738	0	0.121749	0.990809	0	0	0.116107	0.999577	0	-0.00164533	1	0	-0.0831568	0.986838	0	0	-0.551657	0.205903	0	-0.763223	0.0118775	1	-0.801563	0.0720233	0	0	0	1
ENSMUSG00000007038	Neu1	-0.105059	0.167024	0	-0.0536685	0.37751	0	0	-0.0637567	0.992738	0	0.0349069	0.915484	0	0	-0.0970031	0.0230877	0	-0.00803011	0.992888	0	0.207672	0.0398301	0	0	-0.165803	0.000167888	0	-0.280557	4.33446e-11	1	-0.25473	1.19409e-07	0	0	0	1
ENSMUSG00000007039	Ddah2	0.132232	0.565161	0	0.102842	0.476932	0	0	0.0418674	0.992738	0	-0.0375229	0.990809	0	0	-0.0909636	0.629406	0	-0.191093	0.178047	0	-0.0354309	0.986838	0	0	0.00492122	0.979822	0	0.0182482	0.986109	0	-0.273922	0.0396498	1	0	0	1
ENSMUSG00000007080	Pole	0.501954	0.00299402	1	-0.143702	0.763024	0	0	0.351578	0.535031	0	0.297124	0.419987	0	0	0.00158552	0.999577	0	0.224739	0.815568	0	0.234612	0.524163	0	0	0.0122388	0.979822	0	-0.113775	0.629255	0	0.0552985	0.970352	0	0	0	1
ENSMUSG00000007122	Casq1	-0.134534	0.987921	0	0.449519	0.380166	0	0	0.125818	0.992738	0	-0.220905	0.942397	0	0	0.353473	0.620696	0	0.43965	0.549053	0	0.794289	0.00347075	1	0	-0.0802903	0.933639	0	0.441911	0.130895	0	-0.323004	0.288471	0	0	0	1
ENSMUSG00000007216	Zfp775	-0.0143975	0.987921	0	0.103811	0.765918	0	0	0.108877	0.992738	0	0.0182517	0.990809	0	0	0.0144511	0.999577	0	-0.0775916	0.992888	0	0.187977	0.184186	0	0	-0.313573	0.0155951	1	0.141717	0.187015	0	-0.187845	0.353085	0	0	0	1
ENSMUSG00000007279	Scube2	0.267118	0.612722	0	0.0405038	0.989293	0	0	0.253533	0.992738	0	0.0216583	0.990809	0	0	-0.0531148	0.999577	0	-0.196243	0.909475	0	0.216358	0.719444	0	0	-0.552059	0.0207592	1	0.0673975	0.986109	0	-0.344865	0.358156	0	0	0	1
ENSMUSG00000007589	Tinf2	0.0533144	0.963561	0	0.0696523	0.881887	0	0	-0.0516561	0.992738	0	0.0374945	0.990809	0	0	-0.0139128	0.999577	0	0.0142896	0.992888	0	0.284237	0.0413879	1	0	-0.00855459	0.979822	0	0.0211582	0.986109	0	-0.202297	0.0350224	0	0	0	1
ENSMUSG00000007603	Dus3l	0.023936	0.987921	0	0.135811	0.0283273	0	0	0.0125308	0.992738	0	0.0153371	0.990809	0	0	0.0271291	0.999577	0	-0.0107188	0.992888	0	0.535074	0.0415909	1	0	0.0952885	0.277781	0	0.0386245	0.68824	0	-0.0909509	0.651662	0	0	0	1
ENSMUSG00000007653	Gabrb2	0.0136748	0.987921	0	-0.144637	0.230739	0	0	0.0786424	0.992738	0	0.0697389	0.879897	0	0	0.0490448	0.91845	0	0.118878	0.31512	0	-0.203334	0.510284	0	0	-0.48477	1.86059e-05	1	-0.357306	0.348734	0	-0.24451	0.0881719	0	0	0	1
ENSMUSG00000007655	Cav1	0.0312355	0.987921	0	-0.0677078	0.962087	0	0	0.0847629	0.992738	0	0.00609526	0.99998	0	0	0.0371782	0.999577	0	-0.0618895	0.918915	0	-0.440614	0.00357285	1	0	-0.0786629	0.550981	0	-0.0874083	0.836744	0	0.00159421	0.998595	0	0	0	1
ENSMUSG00000007783	Cpt1c	0.0962438	0.0576487	0	0.162606	2.29643e-07	0	0	0.0502825	0.992738	0	0.0660599	0.397584	0	0	0.0609713	0.196867	0	0.0401137	0.728791	0	0.278095	0.0110106	1	0	0.210451	0.000105072	0	0.046653	0.529353	0	0.143266	0.123147	0	0	0	1
ENSMUSG00000007817	Zmiz1	-0.0570583	0.809499	0	-0.0246207	0.91973	0	0	0.0530008	0.992738	0	-0.136496	0.0179708	0	0	0.0343645	0.906728	0	-0.0448246	0.835221	0	0.0202001	0.986838	0	0	-0.322504	4.65189e-11	1	-0.216871	0.0774456	0	0.0236081	0.970352	0	0	0	1
ENSMUSG00000007837	Prrg2	-0.153548	0.593468	0	-0.16987	0.354615	0	0	-0.0905882	0.992738	0	0.0661177	0.990809	0	0	-0.226831	0.133593	0	-0.0660972	0.992888	0	-0.017431	0.986838	0	0	-0.165172	0.215322	0	-0.0969925	0.499136	0	-0.292483	0.027239	1	0	0	1
ENSMUSG00000007872	Id3	0.0440007	0.987921	0	0.0458344	0.989293	0	0	0.0774928	0.992738	0	0.205995	0.522452	0	0	-0.0716923	0.846094	0	-0.0997706	0.82862	0	0.156024	0.742073	0	0	0.162847	0.262589	0	0.340722	0.0184933	1	0.181056	0.315686	0	0	0	1
ENSMUSG00000007888	Crlf1	0.301051	0.687165	0	0.0916113	0.989293	0	0	0.734797	0.969056	0	-0.0261958	0.99998	0	0	-0.115278	0.999577	0	0.115564	0.992888	0	0.333247	0.507425	0	0	-0.990926	0.00242753	1	0.233022	0.730974	0	-0.0463716	0.970352	0	0	0	1
ENSMUSG00000007989	Fzd3	0.148467	0.970738	0	-0.249205	0.174902	0	0	0.0955216	0.992738	0	0.0366217	0.990809	0	0	-0.084305	0.948065	0	-0.196705	0.540361	0	-0.327967	0.218666	0	0	-0.337301	0.08088	0	-0.372407	0.00195769	1	0.127833	0.929374	0	0	0	1
ENSMUSG00000008398	Elk3	0.0760385	0.788041	0	0.0911685	0.680724	0	0	0.132905	0.992738	0	-0.0143657	0.990809	0	0	0.0594167	0.926161	0	0.0395443	0.992888	0	-0.140252	0.364873	0	0	0.176745	0.0165004	0	0.0604779	0.83037	0	0.286475	0.000421597	1	0	0	1
ENSMUSG00000008438	Adam21	-0.274291	0.609041	0	-0.19747	0.817055	0	0	-0.0432506	0.992738	0	-0.161206	0.92674	0	0	0.00706111	0.999577	0	-0.0318934	0.992888	0	0.311067	0.715724	0	0	-0.464242	0.0194908	1	-0.0543245	0.986109	0	-0.164211	0.722869	0	0	0	1
ENSMUSG00000008450	Nutf2	-0.171265	0.124039	0	-0.109178	0.182263	0	0	-0.0944871	0.992738	0	0.0205691	0.990809	0	0	-0.0551195	0.742776	0	0.00872221	0.992888	0	0.0656544	0.986838	0	0	-0.230153	1.81064e-07	0	-0.205941	0.00157034	0	-0.373926	3.01595e-12	1	0	0	1
ENSMUSG00000008475	Arpc5	-0.0434539	0.924248	0	0.0548172	0.790214	0	0	-0.0121562	0.992738	0	-0.0700002	0.666908	0	0	-0.0449319	0.942222	0	-0.0238933	0.992888	0	-0.0661103	0.896005	0	0	0.152214	0.00246087	0	0.0522884	0.563672	0	0.309723	0.000280948	1	0	0	1
ENSMUSG00000008859	Rala	-0.027577	0.987921	0	-0.0229636	0.989293	0	0	-0.0814187	0.992738	0	-0.03898	0.898245	0	0	-0.0207797	0.999577	0	-0.054255	0.55786	0	-0.314052	0.0245675	1	0	0.0198919	0.857311	0	-0.131732	0.0207019	0	0.0397839	0.798587	0	0	0	1
ENSMUSG00000008976	Gabpa	-0.000321102	0.9981	0	0.00658976	0.989293	0	0	0.0167882	0.992738	0	-0.151983	0.157623	0	0	0.0122073	0.999577	0	0.0265145	0.992888	0	-0.317671	0.0973622	0	0	0.117734	0.00976752	0	0.185525	8.38334e-05	0	0.271395	1.86898e-06	1	0	0	1
ENSMUSG00000008999	Bmp7	-0.0682338	0.986061	0	-0.200757	0.11278	0	0	0.119188	0.992738	0	0.41462	0.0975586	0	0	-0.058148	0.999577	0	0.014232	0.992888	0	-0.0753787	0.628824	0	0	-0.425019	0.00107642	1	-0.00319505	0.990958	0	-0.335828	0.248654	0	0	0	1
ENSMUSG00000009013	Dynll1	-0.168455	0.134517	0	-0.0870761	0.316203	0	0	-0.162641	0.660898	0	-0.0340206	0.990809	0	0	-0.130707	0.0325449	0	-0.0340896	0.90957	0	-0.139536	0.421039	0	0	-0.156068	0.0469051	0	-0.328078	0.000367256	1	-0.186526	0.0728854	0	0	0	1
ENSMUSG00000009030	Pdcl	0.0222477	0.987921	0	0.05219	0.648706	0	0	-0.0349005	0.992738	0	0.00573145	0.990809	0	0	0.0434764	0.870432	0	-0.0376934	0.992888	0	-0.277283	0.245447	0	0	0.262196	7.86248e-07	0	0.0905119	0.153377	0	0.284606	3.18037e-06	1	0	0	1
ENSMUSG00000009070	Rsph14	0.119893	0.987921	0	-0.169592	0.989293	0	0	0.0994879	0.992738	0	-0.265703	0.990809	0	0	-0.371138	0.931815	0	-1.27014	0.178557	0	0.311121	0.876274	0	0	0.514758	0.374063	0	0.877972	0.122735	0	1.10658	0.046778	1	0	0	1
ENSMUSG00000009092	Derl3	-0.290027	0.859675	0	-0.241222	0.710476	0	0	0.0158653	0.992738	0	0.223885	0.931409	0	0	-0.13569	0.999577	0	-0.238114	0.992888	0	-0.0591469	0.986838	0	0	-0.240483	0.546313	0	-1.17201	2.44156e-06	1	-0.369834	0.292268	0	0	0	1
ENSMUSG00000009207	Lnpk	-0.0097913	0.987921	0	-0.0119657	0.989293	0	0	0.00830583	0.992738	0	0.025273	0.990809	0	0	0.0537104	0.848699	0	0.11572	0.0807336	0	-0.434844	0.136294	0	0	-0.121077	0.0320638	0	-0.295196	0.00125569	1	-0.00770647	0.976945	0	0	0	1
ENSMUSG00000009418	Nav1	0.160292	0.366727	0	0.107969	0.379895	0	0	0.105355	0.992738	0	-0.0994157	0.197627	0	0	0.125298	0.0960621	0	0.0708653	0.719125	0	0.0966402	0.722929	0	0	-0.1897	0.0851601	0	-0.360925	0.00216544	1	-0.183367	0.504526	0	0	0	1
ENSMUSG00000009545	Kcnq1	0.0655289	0.987921	0	0.166039	0.969159	0	0	0.238918	0.992738	0	-0.176379	0.990809	0	0	0.169803	0.99615	0	-0.120924	0.992888	0	-0.115212	0.92127	0	0	-0.160625	0.821486	0	-0.121587	0.90108	0	-0.918862	0.0100432	1	0	0	1
ENSMUSG00000009575	Cbx5	0.0223237	0.959235	0	-0.0592245	0.195942	0	0	-0.0374351	0.992738	0	-0.0527147	0.650508	0	0	0.0196514	0.961049	0	0.00849476	0.992888	0	-0.282162	0.0307343	1	0	-0.0421365	0.723714	0	0.0199581	0.957001	0	0.181505	0.00320697	0	0	0	1
ENSMUSG00000009614	Sardh	-0.147598	0.275692	0	-0.00438076	0.989293	0	0	-0.0397658	0.992738	0	-0.094957	0.711583	0	0	0.149938	0.0772551	0	-0.0264935	0.992888	0	-0.047368	0.930589	0	0	-0.236044	0.00909559	0	-0.058921	0.877725	0	-0.316351	9.66422e-05	1	0	0	1
ENSMUSG00000009621	Vav2	-0.0320127	0.987921	0	0.0482894	0.838165	0	0	0.153836	0.911087	0	-0.0234429	0.990809	0	0	0.0566604	0.81335	0	-0.0599257	0.92363	0	0.0327378	0.986838	0	0	-0.26895	1.09282e-05	1	-0.0593427	0.839711	0	-0.096911	0.392655	0	0	0	1
ENSMUSG00000009628	Tex15	0.1576	0.97882	0	-0.206741	0.518002	0	0	-0.152183	0.992738	0	-0.0200598	0.99998	0	0	-0.252209	0.382491	0	-0.0123682	1	0	-0.17186	0.915619	0	0	0.25465	0.354362	0	0.691323	0.00342184	1	0.224191	0.689839	0	0	0	1
ENSMUSG00000009640	Dmap1	0.0797399	0.433388	0	0.141776	0.0428064	0	0	0.0154299	0.992738	0	0.0636242	0.790847	0	0	-0.00470533	0.999577	0	0.0276474	0.992888	0	0.0691124	0.598118	0	0	0.286836	4.51043e-07	1	0.0974019	0.0548083	0	0.161501	0.0500743	0	0	0	1
ENSMUSG00000009876	Cox4i2	-0.193872	0.761221	0	0.157553	0.821392	0	0	-0.241132	0.992738	0	-0.0528387	0.990809	0	0	0.165346	0.827586	0	-0.147253	0.992888	0	0.0158271	0.986838	0	0	0.00870895	0.979822	0	0.0944051	0.851002	0	-0.536054	0.0078308	1	0	0	1
ENSMUSG00000009995	Taz	-0.0295987	0.987921	0	-0.0264306	0.971602	0	0	-0.0284164	0.992738	0	-0.0823887	0.50699	0	0	0.0567584	0.649565	0	0.0514239	0.834164	0	0.421291	0.015112	1	0	-0.151981	8.00799e-06	0	-0.0180649	0.966644	0	-0.145392	0.0113009	0	0	0	1
ENSMUSG00000010021	Kif19a	0.0278601	0.987921	0	-0.0138862	0.989293	0	0	0.123063	0.992738	0	-0.133823	0.959148	0	0	0.0374257	0.999577	0	-0.0288315	0.992888	0	0.00851703	0.986838	0	0	0.643123	2.65299e-09	1	0.13184	0.566781	0	0.26458	0.357749	0	0	0	1
ENSMUSG00000010044	Zmynd10	-0.24105	0.356934	0	0.102975	0.900969	0	0	-0.0324329	0.992738	0	-0.0188104	0.990809	0	0	0.167338	0.722135	0	0.119717	0.977589	0	0.0587328	0.986838	0	0	-0.281078	0.092168	0	-0.680871	8.15215e-06	1	-0.348153	0.0759218	0	0	0	1
ENSMUSG00000010047	Hyal2	0.0738471	0.957929	0	0.031593	0.989293	0	0	0.0179661	0.992738	0	0.0849798	0.949458	0	0	-0.146288	0.292655	0	-0.128304	0.555776	0	0.0254315	0.986838	0	0	0.301016	3.62562e-05	1	0.147115	0.0742964	0	0.0868732	0.662469	0	0	0	1
ENSMUSG00000010064	Slc38a3	-0.185292	0.00486195	0	-0.106013	0.284989	0	0	-0.0320283	0.992738	0	-0.105185	0.553877	0	0	0.00737093	0.999577	0	-0.0274929	0.992888	0	-0.260756	0.00973082	0	0	-0.213501	0.000143838	0	-0.0430412	0.986109	0	-0.391787	1.05039e-06	1	0	0	1
ENSMUSG00000010122	Slc47a1	0.106649	0.987921	0	-0.341049	0.336586	0	0	0.224714	0.992738	0	0.633874	0.00625186	1	0	0.093887	0.999577	0	0.0682436	0.992888	0	0.196577	0.783884	0	0	-0.377675	0.603088	0	0.608293	0.722468	0	0.0271088	0.996848	0	0	0	1
ENSMUSG00000010136	Pifo	-1.25581	0.00222985	1	-0.240276	0.989293	0	0	-0.353984	0.992738	0	-0.0608359	0.990809	0	0	0.032637	0.999577	0	0.0448259	0.99735	0	0.261523	0.864027	0	0	0.27518	0.69602	0	0.0762477	0.986109	0	0.226587	0.875853	0	0	0	1
ENSMUSG00000010154	Spire2	0.0266305	0.987921	0	0.192265	0.00590073	0	0	0.021475	0.992738	0	-1.05049e-05	1	0	0	0.065394	0.808481	0	-0.0148693	0.992888	0	0.1488	0.325103	0	0	0.301314	0.000191202	1	0.232936	2.37349e-05	0	0.151494	0.127471	0	0	0	1
ENSMUSG00000010406	Mrpl52	-0.0385753	0.987921	0	0.264198	0.0550146	0	0	-0.0510699	0.992738	0	0.0152273	0.990809	0	0	-0.0989833	0.930695	0	-0.230399	0.0695977	0	0.366399	0.313688	0	0	0.318436	0.00222034	1	0.195345	0.0338507	0	0.0468532	0.970352	0	0	0	1
ENSMUSG00000010461	Eya4	0.278563	0.00400037	1	-0.024641	0.989293	0	0	0.224621	0.598889	0	0.226896	0.424396	0	0	0.0230609	0.999577	0	0.106179	0.871097	0	-0.280344	0.25458	0	0	-0.132936	0.292615	0	-0.0306133	0.986109	0	-0.186906	0.297774	0	0	0	1
ENSMUSG00000010476	Ebf3	-0.125834	0.987921	0	-0.0913971	0.989293	0	0	0.128592	0.992738	0	-0.343934	0.725687	0	0	-0.140977	0.999577	0	0.195029	0.992888	0	0.102758	0.957054	0	0	0.869492	0.000317478	1	0.465922	0.127672	0	0.501109	0.172049	0	0	0	1
ENSMUSG00000010529	Gm266	0.00482554	0.99375	0	0.197327	0.792851	0	0	0.136878	0.992738	0	-0.118952	0.984321	0	0	0.0986354	0.999577	0	-0.0813425	0.992888	0	-0.287627	0.415803	0	0	-0.263837	0.216407	0	-0.136005	0.827126	0	-0.67695	8.04853e-06	1	0	0	1
ENSMUSG00000010538	Tsacc	-0.171819	0.956961	0	0.0812967	0.989293	0	0	-0.0697128	0.992738	0	-0.232641	0.927791	0	0	0.111194	0.999577	0	0.0852225	0.992888	0	0.334736	0.340926	0	0	-0.521126	0.0657135	0	-0.296736	0.348212	0	-0.622927	0.0347443	1	0	0	1
ENSMUSG00000010601	Apol7a	0.57137	0.365101	0	0.136924	0.989293	0	0	0.493044	0.992738	0	0.187408	0.990809	0	0	0.26152	0.823037	0	0.6828	0.470548	0	0.268314	0.805062	0	0	-0.748916	0.0214184	1	-0.648427	0.160355	0	-0.639988	0.125483	0	0	0	1
ENSMUSG00000010609	Psen2	0.0360692	0.987921	0	0.0619596	0.615249	0	0	0.0303569	0.992738	0	0.0624979	0.875359	0	0	-0.0152759	0.999577	0	0.130945	0.289596	0	0.207172	0.0862255	0	0	0.411309	0.000675261	1	0.166792	0.0374268	0	0.264876	0.0942424	0	0	0	1
ENSMUSG00000010721	Lmbr1	0.0148769	0.987921	0	-0.0179094	0.989293	0	0	-0.0354773	0.992738	0	0.0387238	0.929959	0	0	0.0054818	0.999577	0	0.0481963	0.933668	0	-0.0761948	0.767184	0	0	0.202755	3.10896e-06	0	0.090029	0.342518	0	0.284764	0.000682604	1	0	0	1
ENSMUSG00000011096	Akt1s1	0.0299085	0.987921	0	0.304632	0.0234324	1	0	0.0550619	0.992738	0	0.0177244	0.990809	0	0	-0.0731689	0.999577	0	-0.0730576	0.748219	0	0.145377	0.704542	0	0	0.200834	0.00409702	0	0.0592837	0.613828	0	-0.0132166	0.970352	0	0	0	1
ENSMUSG00000011263	Exoc3l2	-0.379723	0.760571	0	0.0804118	0.989293	0	0	-0.20541	0.992738	0	0.562802	0.640442	0	0	0.0672978	0.999577	0	0.743783	0.413142	0	0.256358	0.868647	0	0	0.968189	0.0404514	1	0.418314	0.694726	0	0.188666	0.970352	0	0	0	1
ENSMUSG00000011267	Zfp296	0.347513	0.0768146	0	0.289145	0.145351	0	0	0.159591	0.992738	0	0.206885	0.821074	0	0	-0.0943443	0.984018	0	-0.0552974	0.992888	0	0.284625	0.294598	0	0	0.279045	0.111317	0	0.534517	0.000127523	1	0.255894	0.25075	0	0	0	1
ENSMUSG00000011427	Zfp790	0.0303222	0.987921	0	-0.0945326	0.458313	0	0	-0.00988382	0.992738	0	-0.00432783	0.99998	0	0	-0.077838	0.750362	0	0.0163164	0.992888	0	-0.184446	0.136294	0	0	0.158478	0.00854096	0	0.0635265	0.618343	0	0.303148	9.06339e-05	1	0	0	1
ENSMUSG00000011751	Sptbn4	0.168735	0.204292	0	0.370575	3.23368e-09	1	0	0.131806	0.979015	0	-0.0544868	0.973632	0	0	0.0614518	0.932351	0	-0.0689978	0.788251	0	0.219885	0.33721	0	0	0.154508	0.0115361	0	0.145713	0.01458	0	0.278667	0.0916914	0	0	0	1
ENSMUSG00000012017	Scarf2	0.11897	0.987921	0	0.115206	0.901185	0	0	0.242568	0.992738	0	0.338691	0.446184	0	0	-0.213387	0.757608	0	-0.116951	0.980875	0	0.355251	0.214447	0	0	0.124335	0.6423	0	0.378215	0.017188	1	0.301908	0.337978	0	0	0	1
ENSMUSG00000012422	Tmem167	-0.0571077	0.617403	0	-0.0794149	0.305657	0	0	-0.0659705	0.992738	0	-0.0506552	0.833145	0	0	-0.0217781	0.999577	0	-0.0524535	0.672574	0	-0.339606	0.0453046	1	0	-0.0975432	0.0574995	0	-0.0890555	0.111419	0	0.0703231	0.481806	0	0	0	1
ENSMUSG00000013155	Enkd1	-0.11377	0.643144	0	0.156804	0.410795	0	0	-0.110043	0.992738	0	0.130629	0.785356	0	0	-0.0265686	0.999577	0	-0.0253211	0.992888	0	0.260928	0.318684	0	0	0.291701	0.0145289	1	0.133032	0.316434	0	0.201986	0.186125	0	0	0	1
ENSMUSG00000013465	Nelfb	0.0551547	0.495357	0	0.0870829	0.102929	0	0	0.028684	0.992738	0	0.0959296	0.143149	0	0	0.0279435	0.929785	0	0.0646171	0.473836	0	-0.0499583	0.610324	0	0	0.297605	2.63809e-12	1	0.215442	4.73544e-08	0	0.179318	0.000280418	0	0	0	1
ENSMUSG00000013584	Aldh1a2	0.0557167	0.987921	0	-0.258167	0.0410291	0	0	0.32859	0.992738	0	0.85862	9.7898e-05	1	0	0.0135538	0.999577	0	0.0368699	0.992888	0	-0.00770923	0.986838	0	0	-0.369985	0.335704	0	0.206919	0.911258	0	0.299728	0.851155	0	0	0	1
ENSMUSG00000013611	Snx31	0.361781	0.982722	0	0.265061	0.989293	0	0	0.500461	0.992738	0	0.571443	0.909964	0	0	0.638439	0.711022	0	-1.97181	0.0347598	1	0.634985	0.562937	0	0	-0.952158	0.23774	0	-0.564584	0.721101	0	-0.287581	0.901229	0	0	0	1
ENSMUSG00000013629	Cad	-0.163668	0.280109	0	0.0717074	0.707567	0	0	0.0346297	0.992738	0	-0.127892	0.215432	0	0	0.0464965	0.927648	0	0.0881027	0.529586	0	0.232392	0.0992178	0	0	-0.317369	2.72103e-06	1	-0.188464	0.0382495	0	-0.0768061	0.808365	0	0	0	1
ENSMUSG00000013766	Ly6g6e	-0.133236	0.958021	0	-0.128815	0.915191	0	0	-0.108474	0.992738	0	-0.0266102	0.99287	0	0	-0.40887	0.106565	0	-0.0476685	0.992888	0	0.0381507	0.986838	0	0	-0.695093	0.00537425	1	-0.40381	0.646194	0	-0.751375	0.0852437	0	0	0	1
ENSMUSG00000013974	Mcemp1	-0.371778	0.943119	0	-0.0304927	0.989293	0	0	-0.157817	0.992738	0	0.0277976	0.99998	0	0	-0.0617479	0.999577	0	0.0323702	1	0	-0.144658	0.986838	0	0	-1.36223	0.0246121	1	-0.708842	0.252445	0	-0.39083	0.758486	0	0	0	1
ENSMUSG00000014039	Prdm15	0.0183182	0.987921	0	0.0556086	0.917147	0	0	-0.0226415	0.992738	0	-0.12899	0.336838	0	0	-0.0199173	0.999577	0	0.01602	0.992888	0	-0.173387	0.137899	0	0	0.215636	0.00219729	0	0.116274	0.0676029	0	0.344947	0.00149856	1	0	0	1
ENSMUSG00000014074	Rnf168	0.0493098	0.715205	0	-0.00646286	0.989293	0	0	-0.0563149	0.992738	0	-0.0215866	0.990809	0	0	0.00170314	0.999577	0	-0.0141126	0.992888	0	-0.0625339	0.786731	0	0	0.211281	1.27534e-07	0	0.0959286	0.118376	0	0.276102	0.000123705	1	0	0	1
ENSMUSG00000014075	Tctex1d2	-0.00144171	0.993882	0	-0.0504496	0.957812	0	0	-0.068229	0.992738	0	0.0587313	0.96626	0	0	0.0199383	0.999577	0	-0.0186271	0.992888	0	0.137926	0.608324	0	0	0.235738	0.00115374	0	0.295389	6.33854e-08	1	0.158197	0.269019	0	0	0	1
ENSMUSG00000014158	Trpv4	-1.30991	0.000893385	1	-0.349147	0.711575	0	0	-0.252958	0.992738	0	-0.0159578	0.99998	0	0	-0.166344	0.999577	0	0.33501	0.992888	0	0.406774	0.242832	0	0	-0.290207	0.638872	0	-0.14546	0.564544	0	-0.390299	0.178274	0	0	0	1
ENSMUSG00000014164	Klhl3	-0.040716	0.987921	0	0.0442733	0.989293	0	0	0.0913201	0.992738	0	-0.242649	0.00647666	0	0	0.0222289	0.999577	0	-0.0344299	0.992888	0	-0.198583	0.206992	0	0	-0.484483	1.29658e-06	1	-0.125033	0.599546	0	-0.0429126	0.970352	0	0	0	1
ENSMUSG00000014301	Pam16	0.0822731	0.923209	0	0.0408818	0.989293	0	0	0.00914273	0.992738	0	0.116395	0.919993	0	0	-0.141984	0.621957	0	-0.00985189	0.99572	0	0.551381	0.0373851	1	0	0.178793	0.228085	0	-0.030998	0.986109	0	0.0197469	0.970352	0	0	0	1
ENSMUSG00000014426	Map3k4	0.060277	0.768886	0	0.122495	0.000848777	0	0	0.0463567	0.992738	0	-0.0174474	0.990809	0	0	0.0336518	0.84181	0	7.33908e-05	1	0	-0.0242158	0.986838	0	0	0.246272	7.81926e-08	0	0.137245	0.0342531	0	0.34738	1.86859e-07	1	0	0	1
ENSMUSG00000014453	Blk	0.603054	0.987921	0	0.856502	0.91676	0	0	0.148668	0.992738	0	1.01922	0.989324	0	0	0.60814	0.999577	0	1.14108	0.992888	0	-0.905244	0.986838	0	0	2.6299	0.0331824	1	-0.543473	0.837286	0	0.0432159	0.998595	0	0	0	1
ENSMUSG00000014592	Camta1	-0.0326643	0.483089	0	-0.0925338	0.00139263	0	0	0.0185686	0.992738	0	0.00832793	0.990809	0	0	-0.0126368	0.999577	0	-0.00805562	0.992888	0	-0.11214	0.678638	0	0	-0.204632	1.7085e-08	0	-0.279906	0.00234894	1	-0.151897	0.0274214	0	0	0	1
ENSMUSG00000014601	Strip1	0.141081	0.000480911	0	0.106595	0.0143446	0	0	0.0417753	0.992738	0	0.0819785	0.27401	0	0	0.0248342	0.99615	0	0.0883193	0.247019	0	-0.101217	0.278766	0	0	0.299849	1.53228e-19	1	0.16165	0.000415612	0	0.253118	9.46858e-05	0	0	0	1
ENSMUSG00000014606	Slc25a11	0.0288625	0.987921	0	0.0482127	0.739366	0	0	-0.0131614	0.992738	0	0.0927963	0.357222	0	0	-0.00779051	0.999577	0	-0.0359725	0.825793	0	0.0399512	0.811925	0	0	0.274697	2.12765e-09	1	0.099238	0.18683	0	0.138768	0.160317	0	0	0	1
ENSMUSG00000014633	Cmc2	-0.16545	0.174153	0	-0.0351531	0.989293	0	0	-0.13807	0.955915	0	-0.0776194	0.867855	0	0	-0.049873	0.994651	0	-0.0864951	0.915145	0	0.100867	0.571432	0	0	-0.258524	0.000328827	0	-0.283584	3.39984e-05	1	-0.243926	0.00567489	0	0	0	1
ENSMUSG00000014776	Nol3	0.126074	0.433014	0	0.166335	0.3776	0	0	0.105995	0.992738	0	0.104984	0.683853	0	0	-0.017489	0.999577	0	-0.0588617	0.900339	0	0.126605	0.566449	0	0	0.335547	4.29197e-05	1	0.119282	0.386591	0	0.0640973	0.672173	0	0	0	1
ENSMUSG00000014778	Fhod1	-0.184475	0.221214	0	-0.0512249	0.943862	0	0	-0.00113325	0.99833	0	-0.170098	0.459108	0	0	-0.0307827	0.999577	0	-0.0384701	0.992888	0	0.268732	0.281755	0	0	-0.281422	0.0046334	1	-0.135848	0.304346	0	-0.1088	0.618468	0	0	0	1
ENSMUSG00000014791	Elmo3	-0.113258	0.987921	0	-0.0179313	0.989293	0	0	0.0337368	0.992738	0	0.0383347	0.990809	0	0	0.145752	0.862847	0	0.0717656	0.992888	0	0.247702	0.276237	0	0	0.209144	0.359802	0	0.610391	0.00069902	1	0.290971	0.0932907	0	0	0	1
ENSMUSG00000014837	4931428F04Rik	0.156217	0.00464706	0	0.124952	0.0892206	0	0	0.0404999	0.992738	0	0.100613	0.500408	0	0	0.0212483	0.999577	0	0.0491605	0.990165	0	-0.17793	0.31467	0	0	0.208771	5.57571e-05	0	0.22883	8.29329e-06	0	0.268485	0.000244663	1	0	0	1
ENSMUSG00000014907	Naf1	-0.0660547	0.799323	0	-0.17793	0.0768264	0	0	-0.0389344	0.992738	0	-0.0369765	0.990809	0	0	-0.0931714	0.548304	0	0.0673413	0.896246	0	-0.412507	0.0132898	1	0	-0.106791	0.221895	0	-0.226254	0.000922683	0	-0.219335	0.0625317	0	0	0	1
ENSMUSG00000014956	Ppp1cb	-0.00491752	0.987921	0	-0.151984	3.46201e-09	0	0	-0.0558901	0.992738	0	-0.0203511	0.990809	0	0	-0.0421149	0.449393	0	-0.00804547	0.992888	0	-0.563019	0.0217124	1	0	-0.0790586	0.187267	0	-0.176128	0.00025276	0	0.0793032	0.47751	0	0	0	1
ENSMUSG00000014980	Tsen15	-0.105403	0.237504	0	0.0121556	0.989293	0	0	-0.0865915	0.992738	0	0.0240272	0.990809	0	0	-0.00969614	0.999577	0	-0.0627942	0.77833	0	0.102824	0.679446	0	0	0.258069	5.00767e-07	0	0.108128	0.228726	0	0.264722	7.9983e-05	1	0	0	1
ENSMUSG00000015016	Acsf3	0.131526	0.282214	0	0.0632834	0.718429	0	0	0.117333	0.992738	0	0.0656529	0.931867	0	0	0.0582232	0.895535	0	0.0216832	0.992888	0	0.194223	0.0369481	0	0	0.268833	5.01363e-07	1	0.231872	1.88653e-06	0	0.176396	0.014062	0	0	0	1
ENSMUSG00000015023	Ddx19a	0.00220462	0.991531	0	-0.0158289	0.989293	0	0	-0.0225382	0.992738	0	-0.000398281	0.99998	0	0	0.0504099	0.832165	0	-0.0669432	0.835324	0	-0.0320615	0.907155	0	0	0.179423	3.87772e-05	0	0.157353	0.000720069	0	0.310878	3.22005e-09	1	0	0	1
ENSMUSG00000015053	Gata2	0.0753826	0.977908	0	0.0792989	0.974807	0	0	0.0200387	0.992738	0	-0.0942431	0.985477	0	0	-0.0674804	0.999577	0	-0.0734248	0.992888	0	0.314455	0.142675	0	0	0.0449553	0.879104	0	0.331268	0.0121357	1	-0.028538	0.970352	0	0	0	1
ENSMUSG00000015083	C8g	0.157388	0.921248	0	0.301327	0.531161	0	0	0.0563388	0.992738	0	0.216894	0.875798	0	0	0.494441	0.185619	0	0.0116014	1	0	0.488134	0.110478	0	0	-0.47226	0.0566869	0	0.0190863	0.986109	0	-0.556952	0.0368595	1	0	0	1
ENSMUSG00000015090	Ptgds	0.10958	0.985903	0	-0.164549	0.220643	0	0	0.262961	0.992738	0	0.95189	0.000333587	1	0	-0.126198	0.862754	0	-0.0756136	0.992888	0	0.161093	0.430603	0	0	-0.376297	0.242831	0	-0.0256148	0.986109	0	-0.093917	0.970352	0	0	0	1
ENSMUSG00000015095	Fbxw5	-0.0527977	0.432619	0	0.0606366	0.137541	0	0	-0.048508	0.992738	0	0.0339847	0.92674	0	0	0.0199284	0.99749	0	0.0169301	0.992888	0	0.0307237	0.965523	0	0	-0.129811	7.62269e-06	0	-0.121263	0.0200261	0	-0.299518	7.95218e-06	1	0	0	1
ENSMUSG00000015189	Casd1	0.0166732	0.987921	0	-0.0428478	0.730549	0	0	-0.01742	0.992738	0	-0.0330003	0.944163	0	0	0.00423988	0.999577	0	-0.0660642	0.480364	0	-0.316137	0.137014	0	0	0.206193	1.35504e-07	0	0.00423259	0.987153	0	0.265059	0.000674265	1	0	0	1
ENSMUSG00000015214	Mtmr1	0.0502287	0.608335	0	-0.0286664	0.90553	0	0	0.00713563	0.992738	0	-0.0489582	0.788608	0	0	-0.00896635	0.999577	0	0.0266615	0.987781	0	-0.102528	0.651929	0	0	0.131873	0.000341423	0	0.191104	0.00509421	0	0.296861	1.60329e-06	1	0	0	1
ENSMUSG00000015217	Hmgb3	-0.198403	0.180321	0	-0.283006	7.26883e-06	1	0	-0.229406	0.62018	0	-0.00205416	0.99998	0	0	-0.153524	0.0328255	0	-0.134774	0.259892	0	0.200204	0.102644	0	0	-0.160735	0.0535718	0	-0.0568754	0.822897	0	-0.173617	0.218645	0	0	0	1
ENSMUSG00000015222	Map2	-0.046915	0.854396	0	0.0299732	0.967005	0	0	-0.0531078	0.992738	0	-0.109883	0.0258064	0	0	0.0868169	0.00458608	0	0.0115038	0.992888	0	-0.280355	0.0384024	1	0	-0.153114	0.0688978	0	0.131373	0.121686	0	-0.00416311	0.994699	0	0	0	1
ENSMUSG00000015335	Zdhhc12	-0.0351484	0.987921	0	-0.00464352	0.989293	0	0	0.061868	0.992738	0	0.189022	0.807343	0	0	-0.129117	0.628798	0	-0.123704	0.910673	0	0.232942	0.272479	0	0	-0.246376	0.0809419	0	-0.153256	0.325938	0	-0.311818	0.0299173	1	0	0	1
ENSMUSG00000015342	Xk	-0.148724	0.162455	0	-0.09038	0.369102	0	0	-0.10338	0.945637	0	-0.0424895	0.990809	0	0	-0.0123807	0.999577	0	-0.0257424	0.992888	0	-0.346806	0.141907	0	0	-0.206404	0.000246756	0	-0.338854	0.00110148	1	-0.215115	0.017908	0	0	0	1
ENSMUSG00000015377	Dennd6b	0.0460596	0.91693	0	0.106704	0.249112	0	0	0.010236	0.992738	0	-0.0311993	0.990809	0	0	0.0608107	0.769914	0	0.0480378	0.942337	0	0.715209	0.00296278	1	0	0.0653095	0.481233	0	0.228018	0.00264623	0	-0.00878768	0.970352	0	0	0	1
ENSMUSG00000015401	Cltrn	-2.3109	0.0104198	1	-1.75108	0.389237	0	0	-0.658455	0.992738	0	0.408096	0.990809	0	0	-0.0316837	0.999577	0	0.391404	0.992888	0	0.910102	0.486186	0	0	0.451757	0.79468	0	-0.393406	0.907667	0	-0.545679	0.848144	0	0	0	1
ENSMUSG00000015405	Ace2	-0.212489	0.610193	0	-0.202197	0.641188	0	0	0.0440993	0.992738	0	-0.174662	0.890478	0	0	-0.141767	0.895535	0	0.112237	0.992888	0	-0.175509	0.563078	0	0	-0.451359	0.00139259	1	-0.216535	0.155876	0	-0.379674	0.161438	0	0	0	1
ENSMUSG00000015452	Ager	-0.128264	0.987921	0	0.11259	0.989293	0	0	0.25865	0.992738	0	-0.0388068	0.990809	0	0	0.055424	0.999577	0	-0.157759	0.992888	0	0.895696	0.0296165	1	0	-0.51808	0.162941	0	-0.466527	0.185162	0	-0.38705	0.346394	0	0	0	1
ENSMUSG00000015467	Egfl8	0.108042	0.987921	0	-0.151908	0.818629	0	0	-0.05517	0.992738	0	0.303832	0.707872	0	0	-0.242614	0.516516	0	-0.164394	0.980889	0	-0.0662689	0.986838	0	0	-0.531792	0.0072845	1	-0.036477	0.986109	0	-0.331689	0.213192	0	0	0	1
ENSMUSG00000015476	Prrt1	-0.0661117	0.745369	0	0.121522	0.281239	0	0	0.016699	0.992738	0	-0.0555053	0.740882	0	0	-0.0604563	0.927877	0	-0.0395636	0.935763	0	0.162009	0.324042	0	0	-0.224417	0.000315741	0	-0.405759	8.69715e-07	1	-0.212855	0.0354987	0	0	0	1
ENSMUSG00000015542	Nat9	-0.0849561	0.565221	0	-0.0291986	0.989293	0	0	-0.0600233	0.992738	0	0.114883	0.59867	0	0	-0.06653	0.780448	0	0.0854716	0.711568	0	0.0367883	0.986838	0	0	-0.231866	0.00521605	0	-0.16543	0.0722994	0	-0.397266	2.5773e-06	1	0	0	1
ENSMUSG00000015597	Zfp318	0.0827262	0.582315	0	-0.0073575	0.989293	0	0	0.0359089	0.992738	0	0.0519617	0.826184	0	0	0.101264	0.166968	0	0.0639745	0.569296	0	0.0382626	0.986838	0	0	0.203928	0.000252111	0	0.109578	0.125871	0	0.285012	1.19057e-05	1	0	0	1
ENSMUSG00000015652	Steap1	-3.11314	1.89573e-05	1	-1.63922	0.46896	0	0	-0.574267	0.992738	0	-0.186293	0.990809	0	0	-0.345471	0.999577	0	0.864284	0.910117	0	0.137262	0.986838	0	0	-0.200477	0.979822	0	-0.345418	0.738149	0	0.174118	0.970352	0	0	0	1
ENSMUSG00000015656	Hspa8	0.10482	0.394201	0	0.0201235	0.989293	0	0	0.00541071	0.992738	0	0.0326436	0.990809	0	0	-0.038129	0.999577	0	0.021903	0.992888	0	-0.182225	0.0919033	0	0	0.698442	2.71591e-05	1	-0.136118	0.578119	0	0.331244	0.0903201	0	0	0	1
ENSMUSG00000015709	Arnt2	0.0845721	0.198778	0	0.0731804	0.415126	0	0	0.0800323	0.979238	0	0.0602669	0.727664	0	0	0.0807728	0.167963	0	0.108983	0.00913357	0	-0.0282683	0.986838	0	0	-0.363686	9.7552e-07	1	-0.200275	0.0112589	0	-0.240652	0.00147765	0	0	0	1
ENSMUSG00000015714	Cers2	0.112929	0.0870479	0	0.0886016	0.104768	0	0	0.0616848	0.992738	0	-0.0705484	0.734063	0	0	0.0228	0.986901	0	-0.0533417	0.781129	0	-0.0202926	0.986838	0	0	0.196282	5.36493e-06	0	0.352819	1.62756e-05	1	0.103856	0.288447	0	0	0	1
ENSMUSG00000015749	Anp32e	-0.00854031	0.987921	0	-0.109969	0.00446425	0	0	-0.0115759	0.992738	0	0.0336943	0.894118	0	0	-0.0281055	0.9816	0	0.0349075	0.844162	0	-0.148532	0.435631	0	0	0.256448	3.57825e-17	0	0.0805944	0.254712	0	0.296562	3.88958e-06	1	0	0	1
ENSMUSG00000015843	Rxrg	-0.270879	0.41305	0	-0.173249	0.309484	0	0	-0.362966	0.776887	0	-0.755627	0.502139	0	0	-0.0924081	0.8445	0	-1.42612	2.14636e-09	1	-0.314184	0.351202	0	0	-0.465224	0.218673	0	0.509764	0.186858	0	0.0199906	0.988943	0	0	0	1
ENSMUSG00000015850	Adamtsl4	-0.0640023	0.949601	0	0.172305	0.156179	0	0	0.0811317	0.992738	0	-0.112534	0.856222	0	0	0.147464	0.43377	0	-0.0176599	0.992888	0	-0.170733	0.729842	0	0	-0.156279	0.320828	0	-0.0176549	0.986109	0	-0.431905	0.00502376	1	0	0	1
ENSMUSG00000015852	Fcrls	-0.107371	0.254842	0	0.0475175	0.971602	0	0	-0.126926	0.746583	0	-0.141169	0.593701	0	0	0.0363072	0.999577	0	0.0562073	0.966837	0	-0.482547	0.00139225	1	0	-0.182367	0.598039	0	-0.209273	0.329232	0	-0.287588	0.242551	0	0	0	1
ENSMUSG00000015854	Cd5l	-0.673179	0.987921	0	-0.272239	0.989293	0	0	0.575679	0.992738	0	0.812969	0.990809	0	0	3.14087	0.0408541	1	0.721336	0.992888	0	-3.62364	0.111318	0	0	-1.22155	0.868318	0	-0.483623	0.98337	0	-1.14184	0.969874	0	0	0	1
ENSMUSG00000015880	Ncapg	0.254803	0.946448	0	-0.344088	0.828627	0	0	0.189843	0.992738	0	0.429259	0.767126	0	0	-0.129152	0.999577	0	0.0139406	1	0	-0.62439	0.410985	0	0	0.420267	0.305046	0	0.481446	0.185432	0	0.65042	0.0404721	1	0	0	1
ENSMUSG00000015890	Amdhd1	-0.201548	0.987921	0	0.328122	0.966232	0	0	-0.212791	0.992738	0	-0.243595	0.990809	0	0	1.22043	0.038111	1	0.239889	0.992888	0	0.368356	0.420441	0	0	-0.28042	0.707315	0	0.15785	0.986109	0	-0.289076	0.802678	0	0	0	1
ENSMUSG00000015944	Castor2	0.159263	0.0290861	0	0.118356	0.127959	0	0	0.100124	0.955915	0	0.00323348	0.99998	0	0	0.0808929	0.590857	0	-0.00590019	0.992888	0	-0.169897	0.232455	0	0	0.241337	1.42641e-07	0	0.199998	0.101003	0	0.333072	2.24926e-05	1	0	0	1
ENSMUSG00000015994	Fnta	0.0265829	0.959235	0	0.016946	0.989293	0	0	-0.0187055	0.992738	0	0.0171457	0.990809	0	0	-0.0228388	0.999577	0	-0.102619	0.0711042	0	-0.0349289	0.986838	0	0	0.298865	1.63466e-13	1	0.1043	0.0235473	0	0.226198	0.000422407	0	0	0	1
ENSMUSG00000016024	Lbp	-1.60427	0.00219857	1	-0.918409	0.312456	0	0	0.0692513	0.992738	0	0.00326242	0.99998	0	0	-0.171449	0.999577	0	0.559303	0.950659	0	0.386156	0.406827	0	0	-0.484208	0.56419	0	-0.235662	0.802751	0	-0.0669505	0.970352	0	0	0	1
ENSMUSG00000016200	Syt14	0.109179	0.932234	0	-0.136444	0.77725	0	0	0.0441805	0.992738	0	-0.0838804	0.990809	0	0	-0.00662159	0.999577	0	-0.0251581	0.992888	0	-0.00690178	0.986838	0	0	0.230866	0.000240616	0	-0.0246886	0.986109	0	0.298909	0.000966986	1	0	0	1
ENSMUSG00000016256	Ctsz	0.0310391	0.987921	0	0.0603144	0.466514	0	0	0.0289312	0.992738	0	0.0263125	0.990809	0	0	-0.0643248	0.543787	0	-0.0489702	0.924323	0	0.0317583	0.94619	0	0	0.278201	1.28619e-08	1	0.2138	0.00312128	0	0.0884057	0.405033	0	0	0	1
ENSMUSG00000016427	Ndufa1	-0.011475	0.987921	0	0.0514685	0.671431	0	0	-0.0840284	0.992738	0	0.0511355	0.911545	0	0	-0.133969	0.00176474	0	-0.0446528	0.802504	0	0.0950837	0.836179	0	0	0.356647	1.7326e-06	1	0.0946425	0.490286	0	0.174824	0.0678417	0	0	0	1
ENSMUSG00000016477	E2f3	0.105461	0.0676771	0	-0.00481232	0.989293	0	0	0.00160111	0.995811	0	0.00432547	0.996355	0	0	-0.0449696	0.789813	0	0.0293329	0.992888	0	-0.0830533	0.706621	0	0	0.20541	9.61192e-05	0	0.120236	0.212007	0	0.325758	3.49424e-08	1	0	0	1
ENSMUSG00000016481	Cr1l	0.147776	0.212456	0	0.0669536	0.889975	0	0	0.0903449	0.992738	0	-0.00640801	0.995749	0	0	0.065159	0.911756	0	0.00084877	1	0	-0.123704	0.27459	0	0	0.126713	0.0178748	0	0.164666	0.00529966	0	0.363472	2.02059e-07	1	0	0	1
ENSMUSG00000016526	Dyrk3	0.150072	0.721294	0	0.0332904	0.989293	0	0	0.0652831	0.992738	0	0.355059	0.0355448	1	0	-0.176233	0.442545	0	0.275316	0.283629	0	0.237354	0.117896	0	0	0.0398497	0.919969	0	-0.103549	0.716746	0	0.0647092	0.884407	0	0	0	1
ENSMUSG00000016559	H3f3b	0.0679405	0.505812	0	-0.0570393	0.462884	0	0	0.0411061	0.992738	0	-0.0289605	0.990809	0	0	-0.0366085	0.753987	0	-0.0471482	0.810607	0	0.0648567	0.598906	0	0	0.317194	2.28029e-05	1	0.145831	0.00439968	0	0.171921	0.0429851	0	0	0	1
ENSMUSG00000017009	Sdc4	-0.0856631	0.851931	0	0.0461902	0.989293	0	0	0.0342084	0.992738	0	-0.0973585	0.744859	0	0	-0.00383531	0.999577	0	-0.00764968	1	0	0.0942916	0.758294	0	0	-0.313497	5.33195e-06	1	0.0694459	0.908008	0	-0.210882	0.00236751	0	0	0	1
ENSMUSG00000017188	Coa3	-0.0416962	0.953732	0	0.0102358	0.989293	0	0	-0.0519007	0.992738	0	0.0732916	0.591068	0	0	-0.0340935	0.935902	0	-0.013685	0.992888	0	0.105866	0.780288	0	0	0.275094	0.000219465	1	-0.031869	0.946372	0	-0.0177432	0.970352	0	0	0	1
ENSMUSG00000017221	Psmd3	0.0841475	0.0747489	0	0.103858	0.0322547	0	0	0.0381391	0.992738	0	0.0197119	0.990809	0	0	-0.00731251	0.999577	0	-0.00771269	0.992888	0	0.111544	0.519754	0	0	0.359432	8.74694e-15	1	0.203891	6.1683e-07	0	0.256609	9.38019e-05	0	0	0	1
ENSMUSG00000017421	Zfp207	0.0174088	0.987921	0	0.0682693	0.270282	0	0	-0.018426	0.992738	0	-0.109376	0.0451765	0	0	0.105034	0.0010388	0	-0.0715846	0.0651864	0	-0.145583	0.29196	0	0	0.24668	1.03885e-12	0	0.244608	2.47289e-08	0	0.460977	2.8519e-24	1	0	0	1
ENSMUSG00000017491	Rarb	-0.0506892	0.987921	0	-0.0602784	0.982575	0	0	-0.133017	0.992738	0	-0.394306	0.734147	0	0	0.0569049	0.999577	0	-0.913971	1.69994e-13	1	-0.323648	0.106452	0	0	-0.323759	0.129185	0	0.162259	0.0526598	0	-0.167596	0.393408	0	0	0	1
ENSMUSG00000017548	Suz12	0.0570946	0.595981	0	-0.0544125	0.534835	0	0	0.018853	0.992738	0	-0.0134502	0.990809	0	0	0.00512303	0.999577	0	-0.0345772	0.880236	0	-0.310435	0.07117	0	0	0.214096	3.10091e-09	0	0.227153	2.82352e-07	0	0.41725	9.84014e-13	1	0	0	1
ENSMUSG00000017607	Tns4	-0.606357	0.297561	0	-0.315926	0.84809	0	0	0.287932	0.992738	0	-0.0580061	0.990809	0	0	-0.0787468	0.999577	0	0.147515	0.992888	0	0.26494	0.770585	0	0	-0.679417	0.0822633	0	-0.55926	0.329262	0	-1.14996	0.00392972	1	0	0	1
ENSMUSG00000017670	Elmo2	-0.0385401	0.607311	0	-0.0458459	0.495557	0	0	0.0248025	0.992738	0	-0.0416045	0.655816	0	0	-0.0701962	0.130497	0	0.0150346	0.992888	0	-0.00338614	0.986838	0	0	-0.265513	1.43572e-14	1	-0.253486	1.50771e-09	0	-0.249423	1.51505e-08	0	0	0	1
ENSMUSG00000017723	Wfdc2	-2.80778	0.000217151	1	-1.5028	0.244272	0	0	-0.332726	0.992738	0	0.0987941	0.990809	0	0	-0.285711	0.999577	0	0.626722	0.983789	0	0.474243	0.640759	0	0	-0.574151	0.743437	0	-0.453588	0.728676	0	-1.04332	0.399592	0	0	0	1
ENSMUSG00000017737	Mmp9	-0.10435	0.969225	0	0.244924	0.401902	0	0	0.104844	0.992738	0	0.0159841	0.99998	0	0	0.132667	0.908148	0	0.0314678	0.992888	0	0.141379	0.714093	0	0	-0.083198	0.888538	0	-0.108048	0.756463	0	-0.637526	0.000718233	1	0	0	1
ENSMUSG00000017747	Ghdc	-0.0261038	0.987921	0	0.148139	0.163224	0	0	-0.00173936	0.99789	0	0.106626	0.810635	0	0	0.0720313	0.783248	0	0.0284576	0.992888	0	0.0729556	0.827344	0	0	-0.216613	0.044821	0	-0.1386	0.139027	0	-0.49784	1.02517e-07	1	0	0	1
ENSMUSG00000017754	Pltp	-0.223357	0.075348	0	0.000359261	0.998841	0	0	0.0488005	0.992738	0	0.0751321	0.945192	0	0	0.0432376	0.972437	0	-0.0010288	1	0	-0.362598	0.0639489	0	0	-0.179892	0.00369348	0	0.125078	0.626266	0	-0.350153	0.0345091	1	0	0	1
ENSMUSG00000017756	Slc12a7	0.0993957	0.921279	0	-0.00699787	0.989293	0	0	0.0814287	0.992738	0	0.375483	0.0200741	1	0	0.130379	0.751364	0	0.134584	0.751069	0	-0.0834754	0.787132	0	0	0.083565	0.670447	0	0.342717	0.0766903	0	0.275903	0.16952	0	0	0	1
ENSMUSG00000017765	Slc12a4	-0.186121	0.0376302	0	0.0148648	0.989293	0	0	0.000600887	0.998902	0	0.00751617	0.996201	0	0	-0.0454562	0.999577	0	0.0100296	0.992888	0	-0.157598	0.17618	0	0	-0.182872	0.00996365	0	0.0305093	0.986109	0	-0.357235	0.000961517	1	0	0	1
ENSMUSG00000017767	Spata25	-0.493204	0.987921	0	0.235533	0.989293	0	0	0.518452	0.992738	0	-0.500093	0.990809	0	0	0.281267	0.999577	0	-0.0169072	1	0	1.8258	0.422725	0	0	-0.656004	0.756918	0	0.699876	0.521195	0	-2.0805	0.0302441	1	0	0	1
ENSMUSG00000017929	B4galt5	0.11275	0.129084	0	0.0658805	0.574749	0	0	0.0661076	0.992738	0	-0.0208976	0.990809	0	0	-0.0229527	0.999577	0	0.0581216	0.728024	0	-0.0533182	0.80514	0	0	0.190019	3.01097e-05	0	-0.0103825	0.986109	0	0.389871	3.53512e-11	1	0	0	1
ENSMUSG00000017943	Gdap1l1	0.0496719	0.670006	0	0.0673184	0.485335	0	0	-0.00658672	0.992738	0	0.0870184	0.469191	0	0	-0.0204499	0.999577	0	-0.0180285	0.992888	0	0.0683142	0.813754	0	0	0.265858	0.000157842	1	0.0918173	0.24075	0	0.241799	0.00166102	0	0	0	1
ENSMUSG00000017999	Ddx27	-0.0919877	0.266241	0	0.0241913	0.989293	0	0	-0.055836	0.992738	0	-0.0663213	0.740882	0	0	-0.00433578	0.999577	0	0.0101072	0.992888	0	0.266877	0.0369481	1	0	-0.138299	0.00536164	0	-0.164768	0.000130339	0	-0.138529	0.0343898	0	0	0	1
ENSMUSG00000018012	Rac3	-0.0422287	0.965905	0	0.0114313	0.989293	0	0	-0.163221	0.687827	0	0.149764	0.316906	0	0	-0.0102855	0.999577	0	-0.0298301	0.992888	0	0.152752	0.663194	0	0	0.477438	3.42738e-12	1	0.212868	0.0873488	0	0.191856	0.146822	0	0	0	1
ENSMUSG00000018102	Hist1h2bc	-0.316535	0.0144598	1	0.0731827	0.960354	0	0	-0.116961	0.992738	0	-0.21631	0.142357	0	0	-0.136697	0.815378	0	-0.221828	0.0546379	0	0.0500896	0.986838	0	0	-0.163397	0.322235	0	-0.229856	0.0712773	0	-0.329318	0.0632985	0	0	0	1
ENSMUSG00000018126	Baiap2l2	-0.0966845	0.987921	0	-0.266462	0.297832	0	0	0.00317184	0.997999	0	-0.0145929	0.99998	0	0	-0.220342	0.516516	0	0.208328	0.791732	0	0.414549	0.163917	0	0	-0.616285	0.0583935	0	-0.32176	0.137846	0	-1.38384	1.90048e-06	1	0	0	1
ENSMUSG00000018143	Mafk	0.110777	0.823935	0	-0.0229296	0.989293	0	0	0.0651576	0.992738	0	0.173521	0.494293	0	0	-0.0953153	0.615702	0	0.118652	0.624941	0	0.322247	0.00687307	1	0	-0.041385	0.880572	0	0.147566	0.164064	0	-0.0167321	0.970352	0	0	0	1
ENSMUSG00000018166	Erbb3	0.0568741	0.979936	0	-0.0879628	0.870093	0	0	-0.00935373	0.992738	0	-0.309015	0.110307	0	0	-0.0918495	0.863031	0	-0.255904	0.00376569	0	-0.408964	0.0150243	1	0	-0.193648	0.117472	0	0.0576408	0.9725	0	-0.108221	0.68066	0	0	0	1
ENSMUSG00000018199	Ro60	0.0503489	0.553387	0	-0.0227991	0.985723	0	0	0.0210801	0.992738	0	-0.0528771	0.719472	0	0	0.0172542	0.999577	0	0.0213691	0.992888	0	-0.500724	0.0761733	0	0	0.117352	0.0867283	0	0.104053	0.301365	0	0.302094	0.000272172	1	0	0	1
ENSMUSG00000018238	Gdf9	0.0483102	0.987921	0	0.175035	0.913888	0	0	0.00351115	0.99833	0	0.0844044	0.990809	0	0	0.0450541	0.999577	0	-0.148439	0.992888	0	-0.358901	0.353047	0	0	0.787304	0.000102806	1	0.190749	0.557511	0	0.242181	0.366725	0	0	0	1
ENSMUSG00000018322	Tomm34	0.000384082	0.996513	0	0.0718034	0.264932	0	0	-0.00377191	0.992738	0	0.106494	0.00422848	0	0	0.0158145	0.999577	0	0.0272454	0.982633	0	-0.0725388	0.617054	0	0	0.266764	9.5182e-05	1	0.193694	6.42864e-05	0	0.224174	0.000449612	0	0	0	1
ENSMUSG00000018387	Shroom1	0.110226	0.524564	0	0.25141	0.00391684	0	0	0.148829	0.978985	0	0.105111	0.777888	0	0	0.000840746	0.999577	0	0.0915388	0.943451	0	0.295467	0.0204911	1	0	0.172663	0.0147737	0	0.235892	0.0501535	0	0.179582	0.0432123	0	0	0	1
ENSMUSG00000018412	Kansl1	0.080669	0.0214264	0	0.0476132	0.398461	0	0	0.0512659	0.992738	0	0.000531281	0.99998	0	0	0.0198197	0.944608	0	0.0246279	0.917442	0	-0.0235833	0.986838	0	0	0.25868	1.56534e-09	0	0.218157	0.0010073	0	0.31062	2.44911e-17	1	0	0	1
ENSMUSG00000018476	Kdm6b	0.0810563	0.970738	0	-0.0785498	0.833264	0	0	0.104316	0.992738	0	0.00766579	0.99998	0	0	-0.155548	0.743762	0	-0.00514151	1	0	0.104266	0.852836	0	0	0.0717457	0.711708	0	0.277469	0.010344	1	0.170116	0.268615	0	0	0	1
ENSMUSG00000018481	Appbp2	0.0686349	0.182811	0	-0.0119053	0.989293	0	0	0.0295849	0.992738	0	0.0245357	0.983719	0	0	0.0119348	0.999577	0	0.0139624	0.992888	0	-0.213582	0.206763	0	0	0.226103	7.31308e-09	0	0.06214	0.605881	0	0.316486	7.45812e-08	1	0	0	1
ENSMUSG00000018486	Wnt9b	-0.64569	0.675018	0	0.00196181	0.998892	0	0	0.81706	0.992738	0	-1.31332	0.0789877	0	0	-0.143458	0.999577	0	-0.537277	0.851418	0	-0.354379	0.824548	0	0	-0.361496	0.828228	0	-0.612599	0.633919	0	-1.94811	0.0220214	1	0	0	1
ENSMUSG00000018501	Ncor1	0.0981683	0.292668	0	0.0353252	0.875123	0	0	0.0780224	0.992738	0	0.00900345	0.990809	0	0	0.0473969	0.154266	0	0.0224252	0.992888	0	-0.171032	0.207282	0	0	0.187621	0.00390283	0	0.189473	0.0171813	0	0.336265	1.40834e-06	1	0	0	1
ENSMUSG00000018651	Tada2a	0.0108694	0.987921	0	0.0190998	0.989293	0	0	-0.0234817	0.992738	0	0.0805303	0.456051	0	0	-0.020138	0.999577	0	0.0973229	0.0959671	0	-0.0472435	0.827357	0	0	0.256436	3.41631e-06	0	0.16732	0.00639498	0	0.306372	6.26234e-06	1	0	0	1
ENSMUSG00000018677	Slc25a39	-0.0183625	0.987921	0	0.0588418	0.634101	0	0	-0.0519304	0.992738	0	-0.0105289	0.990809	0	0	-0.00738903	0.999577	0	-0.0499526	0.870436	0	-0.0519997	0.928584	0	0	0.335692	4.53538e-10	1	0.114159	0.0221284	0	0.181144	0.0582906	0	0	0	1
ENSMUSG00000018707	Dync1h1	0.172078	0.114786	0	0.070281	0.221687	0	0	0.110415	0.992738	0	0.0388417	0.990809	0	0	0.0499462	0.387695	0	0.0856481	0.396573	0	-0.0660695	0.907959	0	0	0.0782772	0.537108	0	0.135767	0.33473	0	0.310457	0.00629397	1	0	0	1
ENSMUSG00000018740	Slc25a35	-0.0269731	0.987921	0	0.0199544	0.989293	0	0	-0.0232494	0.992738	0	0.0747361	0.921558	0	0	0.117388	0.510109	0	-0.0285775	0.992888	0	0.0816157	0.735903	0	0	-0.0204987	0.979822	0	0.0274495	0.986109	0	-0.298778	0.00304606	1	0	0	1
ENSMUSG00000018752	Tnfsfm13	0.788636	0.963561	0	-0.863613	0.962858	0	0	0.963766	0.992738	0	-0.0282185	0.99998	0	0	-1.98863	0.439355	0	1.68331	0.574001	0	-0.227111	0.460258	0	0	-0.430121	0.0333625	1	-0.216865	0.458835	0	-0.321838	0.232269	0	0	0	1
ENSMUSG00000018774	Cd68	-0.107503	0.638667	0	-0.0223448	0.989293	0	0	-0.0527773	0.992738	0	0.00745708	0.99998	0	0	0.0565131	0.932351	0	-0.164423	0.4095	0	0.0729611	0.79485	0	0	-0.142628	0.531949	0	-0.0784431	0.843108	0	-0.343813	0.00714909	1	0	0	1
ENSMUSG00000018830	Myh11	0.119964	0.946448	0	-0.104067	0.702232	0	0	0.413322	0.882299	0	0.584926	0.00966866	1	0	-0.00704572	0.999577	0	-0.137542	0.992888	0	-0.329306	0.0557658	0	0	-0.371231	0.0522356	0	0.201009	0.818202	0	0.234486	0.822639	0	0	0	1
ENSMUSG00000018844	Fndc8	-0.0879953	0.987921	0	-0.239314	0.257477	0	0	-0.0580179	0.992738	0	-0.412186	0.0926677	0	0	-0.120283	0.904235	0	-0.180613	0.776208	0	0.38567	0.572867	0	0	-0.550915	0.019598	1	-0.345786	0.0592539	0	-0.326062	0.198104	0	0	0	1
ENSMUSG00000018861	Fdxr	-0.132083	0.295041	0	0.0241214	0.989293	0	0	-0.0466918	0.992738	0	-0.0398125	0.990809	0	0	-0.0501707	0.922528	0	-0.0245347	0.992888	0	0.176619	0.517665	0	0	-0.25282	0.000638169	0	-0.0525506	0.832271	0	-0.341228	0.00717808	1	0	0	1
ENSMUSG00000018899	Irf1	0.0174023	0.987921	0	0.0329714	0.989293	0	0	0.0231304	0.992738	0	0.0860686	0.905215	0	0	0.0620261	0.944608	0	0.116002	0.663278	0	-0.0838141	0.888169	0	0	0.222729	0.0360643	0	0.142253	0.370911	0	0.273722	0.0102642	1	0	0	1
ENSMUSG00000018906	P4ha2	0.0755613	0.924248	0	0.0853098	0.881872	0	0	-0.0834181	0.992738	0	-0.219268	0.200694	0	0	-0.0846185	0.919269	0	-0.0335252	0.992888	0	0.156753	0.466759	0	0	0.0593256	0.634696	0	0.331424	0.00164766	1	0.238872	0.00410403	0	0	0	1
ENSMUSG00000018907	Alox12e	-0.58037	0.805042	0	-0.194425	0.989293	0	0	-0.938183	0.992738	0	0.182728	0.990809	0	0	0.00776163	0.999577	0	1.07253	0.490215	0	-0.222205	0.924532	0	0	-2.85309	0.000279896	1	-2.31886	0.190254	0	-1.66171	0.296142	0	0	0	1
ENSMUSG00000018909	Arrb1	-0.0170185	0.987921	0	0.000390562	0.997891	0	0	0.0224185	0.992738	0	-0.0915895	0.0623948	0	0	0.0162446	0.999577	0	-0.00457353	0.992888	0	-0.122234	0.343197	0	0	-0.339271	2.00984e-11	1	-0.119224	0.28385	0	-0.193657	0.0118104	0	0	0	1
ENSMUSG00000018923	Med11	-0.0780637	0.889486	0	0.0633423	0.891197	0	0	-0.0193956	0.992738	0	0.0419037	0.990809	0	0	-0.102515	0.632089	0	-0.0883509	0.885322	0	0.221177	0.487994	0	0	0.368473	0.00015698	1	0.127159	0.438192	0	0.10958	0.500832	0	0	0	1
ENSMUSG00000018927	Ccl6	0.267858	0.48829	0	0.040703	0.989293	0	0	-0.11966	0.992738	0	0.240362	0.83119	0	0	0.291323	0.493326	0	0.190808	0.97972	0	-0.104487	0.953991	0	0	0.519455	0.00363403	1	0.369751	0.212007	0	0.414906	0.0715255	0	0	0	1
ENSMUSG00000019039	Dalrd3	-0.113495	0.119187	0	0.0704635	0.60576	0	0	-0.00604237	0.992738	0	-0.0247721	0.990809	0	0	-0.0529955	0.923608	0	-0.0477299	0.881729	0	0.2805	0.258572	0	0	-0.182313	0.00672765	0	-0.141477	0.136907	0	-0.355134	0.00149193	1	0	0	1
ENSMUSG00000019080	Mfsd3	-0.00475471	0.990794	0	-0.044099	0.989293	0	0	-0.0705856	0.992738	0	0.0619713	0.990809	0	0	-0.0461922	0.999577	0	0.00675071	1	0	0.315801	0.0397736	1	0	0.222967	0.0698532	0	-0.053591	0.889557	0	-0.240232	0.29789	0	0	0	1
ENSMUSG00000019124	Scrn1	0.103563	0.0218105	0	-0.0100598	0.989293	0	0	0.0421976	0.992738	0	0.0423182	0.859848	0	0	-0.0163907	0.999577	0	-0.046102	0.511318	0	-0.0564664	0.908756	0	0	0.262911	1.33345e-13	0	0.120229	0.227825	0	0.362544	4.55761e-09	1	0	0	1
ENSMUSG00000019143	Hars2	0.0354873	0.889486	0	0.133042	0.00883724	0	0	-0.0271272	0.992738	0	-0.0302068	0.990809	0	0	0.0541521	0.63172	0	0.0220224	0.992888	0	0.124597	0.449283	0	0	0.22297	2.86612e-06	0	0.173525	0.00235496	0	0.285345	6.29931e-07	1	0	0	1
ENSMUSG00000019188	H13	0.0616571	0.558878	0	0.110029	0.0252107	0	0	0.0402865	0.992738	0	0.0160874	0.990809	0	0	0.0123931	0.999577	0	0.0322035	0.982335	0	-0.0430226	0.963407	0	0	0.273006	3.05597e-17	1	0.210547	1.27744e-09	0	0.246404	6.82831e-06	0	0	0	1
ENSMUSG00000019235	Rps6kl1	-0.0117833	0.987921	0	-0.0131984	0.989293	0	0	-0.00483618	0.992738	0	0.0921432	0.518229	0	0	-0.0465675	0.642404	0	0.0622544	0.696841	0	0.149401	0.317712	0	0	-0.169427	0.0180651	0	-0.0770768	0.480076	0	-0.319006	0.00198309	1	0	0	1
ENSMUSG00000019326	Aoc3	0.184747	0.987921	0	-0.128139	0.972498	0	0	0.39774	0.992738	0	0.316666	0.797366	0	0	0.0101878	0.999577	0	0.00778855	1	0	-0.475253	0.0135534	1	0	-0.282211	0.433913	0	0.0945198	0.986109	0	0.257237	0.702939	0	0	0	1
ENSMUSG00000019338	Zfp687	0.19464	0.0198185	0	0.0369423	0.923295	0	0	0.12009	0.992738	0	0.0761859	0.686042	0	0	0.0391115	0.931725	0	0.0102714	0.992888	0	0.199061	0.10806	0	0	0.15571	0.0143987	0	0.283243	3.2314e-06	1	0.178319	0.00680327	0	0	0	1
ENSMUSG00000019359	Gdpd2	-0.18859	0.53998	0	0.134413	0.594336	0	0	-0.0946539	0.992738	0	-0.0390141	0.990809	0	0	0.159922	0.627358	0	0.112385	0.949109	0	-0.190888	0.608127	0	0	-0.292106	0.0237262	1	0.0567412	0.953808	0	-0.0922545	0.734415	0	0	0	1
ENSMUSG00000019464	Ptger1	-0.0884738	0.815887	0	0.130956	0.261472	0	0	-0.0537573	0.992738	0	-0.0699444	0.905202	0	0	-0.0114929	0.999577	0	0.00740622	0.992888	0	0.564866	0.150573	0	0	-0.315063	2.13102e-07	1	-0.256449	0.0203482	0	-0.253003	0.0470024	0	0	0	1
ENSMUSG00000019487	Trip10	-0.230332	0.0833154	0	0.131935	0.484988	0	0	-0.0748057	0.992738	0	0.154961	0.616582	0	0	0.0875367	0.91845	0	-0.066327	0.992888	0	0.0685717	0.941592	0	0	-0.172567	0.153218	0	-0.271181	0.00852941	1	0.0854559	0.969874	0	0	0	1
ENSMUSG00000019505	Ubb	0.0323797	0.949346	0	0.00312535	0.989293	0	0	-0.00592034	0.992738	0	0.124188	0.028355	0	0	-0.0637464	0.303681	0	-0.0453751	0.46791	0	0.0586703	0.678314	0	0	0.274765	4.22095e-07	1	0.0499946	0.755567	0	0.176932	0.0350195	0	0	0	1
ENSMUSG00000019528	Gyg	0.0546237	0.862003	0	0.0462179	0.803873	0	0	-0.0256417	0.992738	0	-0.00553689	0.990809	0	0	0.0126194	0.999577	0	-0.0299234	0.992888	0	-0.202694	0.0736913	0	0	0.300032	3.42817e-11	1	0.0876588	0.185261	0	0.253471	0.000298692	0	0	0	1
ENSMUSG00000019539	Rcn3	-0.06955	0.987921	0	0.0698822	0.989293	0	0	0.190264	0.992738	0	0.224095	0.599699	0	0	-0.0451367	0.999577	0	-0.0213443	0.992888	0	-0.10446	0.813424	0	0	0.219015	0.124783	0	0.230887	0.274812	0	0.51748	0.0118623	1	0	0	1
ENSMUSG00000019647	Sema6a	0.232778	0.000573787	0	0.0551043	0.840405	0	0	0.119406	0.937868	0	0.0296947	0.990809	0	0	0.053789	0.861295	0	-0.0511983	0.877134	0	-0.149469	0.402509	0	0	0.178373	0.000803945	0	0.336159	1.94048e-05	1	0.125549	0.212905	0	0	0	1
ENSMUSG00000019699	Akt3	-0.0222305	0.987921	0	-0.0486718	0.607026	0	0	0.018862	0.992738	0	-0.030415	0.98751	0	0	0.0278855	0.812447	0	0.0753193	0.377303	0	-0.293181	0.0498653	1	0	-0.209478	0.000184559	0	-0.0597961	0.710998	0	-0.0577592	0.652489	0	0	0	1
ENSMUSG00000019732	Calr3	-0.108125	0.987921	0	-0.286162	0.584273	0	0	-0.0153987	0.992738	0	-0.226273	0.915862	0	0	-0.0855401	0.999577	0	-0.0178552	1	0	-0.121408	0.745961	0	0	-0.350312	0.149888	0	-0.0821169	0.968955	0	-0.703682	0.00653476	1	0	0	1
ENSMUSG00000019738	Polr2i	0.0904686	0.600631	0	0.017982	0.989293	0	0	0.0940671	0.992738	0	0.187105	0.396747	0	0	-0.115478	0.318707	0	-0.0843599	0.832219	0	0.257767	0.32411	0	0	0.286929	0.00468674	1	0.040189	0.83734	0	-0.0323192	0.96924	0	0	0	1
ENSMUSG00000019761	Krt10	-0.0263323	0.987921	0	0.0593443	0.975368	0	0	0.00945797	0.992738	0	-0.174018	0.685775	0	0	-0.0719542	0.999577	0	-0.441931	0.00348579	1	0.219391	0.538116	0	0	0.106433	0.620844	0	-0.0644359	0.767207	0	0.135534	0.473005	0	0	0	1
ENSMUSG00000019763	Rmnd1	-0.129282	0.0771603	0	0.0242233	0.989293	0	0	-0.0876561	0.992738	0	-0.128587	0.27401	0	0	0.016363	0.999577	0	-0.00121422	1	0	-0.0740523	0.759519	0	0	-0.140671	0.0602511	0	-0.287632	9.77272e-06	1	-0.251408	0.00101308	0	0	0	1
ENSMUSG00000019775	Rgs17	-0.0847387	0.236453	0	-0.0955464	0.113692	0	0	-0.0712143	0.992738	0	-0.0347606	0.990809	0	0	0.0470491	0.789813	0	-0.00596411	0.992888	0	-0.385721	0.134751	0	0	-0.198916	2.10775e-05	0	-0.332391	5.25049e-08	1	-0.00603432	0.992159	0	0	0	1
ENSMUSG00000019777	Hdac2	0.0151393	0.987921	0	-0.0152344	0.989293	0	0	-0.034671	0.992738	0	-0.0238527	0.990809	0	0	0.0249787	0.982662	0	-0.0491526	0.51048	0	-0.210514	0.115291	0	0	0.193061	3.60564e-05	0	0.0785753	0.125855	0	0.27462	2.24762e-05	1	0	0	1
ENSMUSG00000019787	Trdn	-0.264889	0.987921	0	-0.711789	0.0976911	0	0	-0.413369	0.992738	0	0.263088	0.990809	0	0	-0.642541	0.259972	0	-0.356762	0.989665	0	-0.282326	0.804229	0	0	-0.384601	0.641266	0	1.65026	0.0261507	1	0.19829	0.970352	0	0	0	1
ENSMUSG00000019791	Hint3	0.0113712	0.987921	0	0.0545832	0.977776	0	0	0.0504286	0.992738	0	0.00722995	0.99998	0	0	0.123988	0.411032	0	0.0332582	0.992888	0	-0.0782357	0.795379	0	0	0.0139577	0.979822	0	0.336843	0.0497319	1	0.139644	0.266636	0	0	0	1
ENSMUSG00000019803	Nr2e1	-0.0170608	0.987921	0	-0.142498	0.12786	0	0	-0.0883575	0.992738	0	-0.15345	0.292346	0	0	-0.036779	0.978162	0	-0.00994197	0.992888	0	-0.327463	0.00139225	1	0	-0.180558	0.00522714	0	0.162153	0.401265	0	-0.126573	0.372122	0	0	0	1
ENSMUSG00000019820	Utrn	0.107709	0.369349	0	0.0242238	0.989293	0	0	0.112613	0.992738	0	0.00232678	0.99998	0	0	0.103497	0.191099	0	0.0624086	0.564744	0	-0.229789	0.0610077	0	0	-0.268528	0.00144141	1	0.178828	0.0982004	0	-0.116554	0.329855	0	0	0	1
ENSMUSG00000019828	Grm1	-0.00516916	0.987921	0	0.00218073	0.989293	0	0	0.0567719	0.992738	0	-0.0223027	0.990809	0	0	0.0278976	0.999577	0	-0.115092	0.445531	0	-0.17488	0.463372	0	0	-0.236797	4.08132e-05	0	-0.283641	0.0355084	1	-0.121984	0.54064	0	0	0	1
ENSMUSG00000019831	Wasf1	-0.0312637	0.795375	0	-0.0862714	0.127235	0	0	0.000701048	0.997946	0	0.0511844	0.698759	0	0	-0.0250328	0.999577	0	0.0454237	0.607662	0	0.0312416	0.986838	0	0	-0.165446	0.00103078	0	-0.463799	5.94973e-07	1	-0.094629	0.418965	0	0	0	1
ENSMUSG00000019842	Traf3ip2	0.176284	0.633486	0	0.116638	0.759817	0	0	0.114103	0.992738	0	-0.0662257	0.990809	0	0	0.0377722	0.999577	0	0.0275759	0.992888	0	0.273694	0.248027	0	0	0.212203	0.340378	0	0.4552	0.00126326	1	0.309548	0.303792	0	0	0	1
ENSMUSG00000019857	Asf1a	0.0628106	0.81605	0	0.00694116	0.989293	0	0	0.0127123	0.992738	0	-0.0460002	0.990809	0	0	0.0292483	0.999577	0	-0.114977	0.53578	0	-0.051248	0.96601	0	0	0.189828	0.00571567	0	0.177399	0.022695	0	0.340326	0.000290897	1	0	0	1
ENSMUSG00000019865	Nmbr	0.157943	0.954271	0	0.42017	0.00724523	1	0	-0.38675	0.957216	0	-0.477773	0.46498	0	0	0.0514945	0.999577	0	-0.544739	0.128134	0	-0.179771	0.832144	0	0	-0.00307051	0.992626	0	0.306999	0.386227	0	0.215353	0.585935	0	0	0	1
ENSMUSG00000019873	Reep3	0.0571217	0.763517	0	0.0461446	0.832598	0	0	0.0962127	0.992738	0	-0.0650357	0.709406	0	0	0.0779858	0.345902	0	0.0123866	0.992888	0	-0.361785	0.00111324	1	0	-0.0604198	0.547576	0	0.160996	0.116153	0	0.0131081	0.970352	0	0	0	1
ENSMUSG00000019876	Pkib	-0.1283	0.708163	0	-0.0738967	0.828078	0	0	-0.230796	0.775759	0	0.0463958	0.990809	0	0	-0.0100744	0.999577	0	0.133488	0.799927	0	-0.109391	0.579302	0	0	0.380388	2.76508e-10	1	-0.0268143	0.986109	0	0.154501	0.450868	0	0	0	1
ENSMUSG00000019878	Hsf2	-0.0404486	0.971937	0	-0.0643255	0.580395	0	0	-0.137339	0.790871	0	-0.0282525	0.990809	0	0	-0.0592403	0.663951	0	-0.0539646	0.848603	0	-0.110101	0.697832	0	0	0.236459	4.13012e-08	0	0.0767351	0.265851	0	0.386007	4.23282e-08	1	0	0	1
ENSMUSG00000019883	Echdc1	-0.0826317	0.424409	0	-0.0736514	0.570691	0	0	-0.116547	0.719196	0	-0.0755815	0.646574	0	0	-0.016356	0.999577	0	-0.0676058	0.846183	0	-0.501037	0.00912594	1	0	-0.111498	0.132089	0	-0.0456092	0.775573	0	-0.0382426	0.761465	0	0	0	1
ENSMUSG00000019889	Ptprk	0.0979646	0.218836	0	0.077778	0.400838	0	0	0.118281	0.880853	0	0.187284	0.0392581	0	0	0.0862669	0.206823	0	0.214697	0.00519396	0	-0.0941702	0.70343	0	0	-0.150191	0.0542566	0	-0.264274	9.45413e-05	1	-0.106699	0.201972	0	0	0	1
ENSMUSG00000019890	Nts	-0.258075	0.932811	0	-0.129163	0.974359	0	0	-0.574618	0.992738	0	-0.704219	0.649499	0	0	0.0621683	0.999577	0	-1.57178	0.000190064	1	-0.179939	0.959478	0	0	0.381728	0.247739	0	1.06617	0.0937195	0	0.704156	0.538334	0	0	0	1
ENSMUSG00000019899	Lama2	0.264045	0.000968007	1	0.0931655	0.401902	0	0	0.254446	0.106619	0	0.098111	0.364242	0	0	0.1124	0.163496	0	0.138302	0.332997	0	-0.130934	0.351798	0	0	0.0538712	0.857917	0	0.225343	0.0869909	0	0.251515	0.00891852	0	0	0	1
ENSMUSG00000019913	Sim1	-0.973848	0.928893	0	0.210152	0.989293	0	0	0.281678	0.992738	0	-0.032275	0.99998	0	0	0.96828	0.523546	0	-1.72647	0.384935	0	-0.821276	0.643746	0	0	0.753203	0.700477	0	2.35031	0.0712558	0	2.85348	0.0057256	1	0	0	1
ENSMUSG00000019917	Sept10	0.108628	0.740958	0	-0.00529279	0.989293	0	0	0.0327572	0.992738	0	0.0351541	0.990809	0	0	0.0581378	0.999577	0	0.0703369	0.992888	0	-0.209197	0.284721	0	0	0.142535	0.191363	0	0.30315	0.0252488	1	0.217235	0.174154	0	0	0	1
ENSMUSG00000019920	Lims1	0.0614362	0.434299	0	-0.0364511	0.894395	0	0	-0.024806	0.992738	0	-0.0337468	0.990809	0	0	0.0284713	0.957828	0	0.00987114	0.992888	0	-0.276602	0.0384024	1	0	0.0629949	0.32511	0	0.18045	0.0184258	0	0.112403	0.183502	0	0	0	1
ENSMUSG00000019929	Dcn	-0.136823	0.79251	0	-0.344173	0.0341074	1	0	0.0730932	0.992738	0	0.43979	0.407389	0	0	0.101624	0.965125	0	0.623762	0.0899768	0	-0.271589	0.194295	0	0	0.070548	0.891872	0	0.265599	0.729433	0	0.496902	0.365655	0	0	0	1
ENSMUSG00000019933	Mrln	-0.232604	0.987921	0	-3.25833	0.0417797	1	0	0.774131	0.992738	0	-0.229249	0.990809	0	0	-0.704276	0.919632	0	0.19042	0.992888	0	0.987073	0.242557	0	0	-0.050633	0.979822	0	0.812608	0.489292	0	0.650601	0.643105	0	0	0	1
ENSMUSG00000019944	Rhobtb1	0.0736531	0.851551	0	-0.04142	0.989293	0	0	0.0771598	0.992738	0	0.0231402	0.990809	0	0	0.00526188	0.999577	0	0.0927218	0.831389	0	0.0865814	0.750264	0	0	-0.0539573	0.778895	0	-0.0777122	0.671663	0	-0.263954	0.0175359	1	0	0	1
ENSMUSG00000019947	Arid5b	0.295241	0.137835	0	0.195642	0.32632	0	0	0.212062	0.945637	0	0.120916	0.680347	0	0	0.0886864	0.77262	0	0.195967	0.325221	0	-0.127074	0.692298	0	0	0.0754118	0.759123	0	0.264717	0.28966	0	0.496845	0.000585587	1	0	0	1
ENSMUSG00000019948	Actr6	-0.00406312	0.987921	0	-0.0259717	0.989293	0	0	-0.00418272	0.992738	0	-0.0552403	0.919396	0	0	0.0119298	0.999577	0	-0.0352168	0.992888	0	-0.106142	0.849692	0	0	0.248772	5.83344e-06	0	0.0810967	0.39326	0	0.374372	6.36944e-05	1	0	0	1
ENSMUSG00000019970	Sgk1	0.260844	0.81573	0	0.0441982	0.989293	0	0	0.336128	0.992738	0	-0.0532153	0.990809	0	0	-0.437896	0.464335	0	-0.177311	0.992888	0	0.0717152	0.986838	0	0	-0.465021	0.00804413	1	-0.0811284	0.911258	0	-0.0927081	0.934116	0	0	0	1
ENSMUSG00000019971	Cep290	-0.0953251	0.811526	0	-0.129527	0.30899	0	0	-0.0627061	0.992738	0	-0.00673539	0.997685	0	0	0.0605227	0.913256	0	-0.0772909	0.822679	0	-0.130277	0.620307	0	0	-0.272812	0.0211589	1	0.0238062	0.986109	0	0.147112	0.579505	0	0	0	1
ENSMUSG00000019975	Ikbip	0.019967	0.987921	0	0.00480477	0.989293	0	0	-0.0319143	0.992738	0	-0.147617	0.305789	0	0	-0.0345858	0.999577	0	-0.1147	0.483338	0	-0.189429	0.0673139	0	0	0.219478	0.00749692	0	0.322615	6.73149e-05	1	0.247646	0.00168345	0	0	0	1
ENSMUSG00000019987	Arg1	-0.417935	0.9723	0	0.869345	0.677769	0	0	-0.613816	0.992738	0	-0.0787834	0.990809	0	0	4.30024	4.71855e-12	1	-0.0848007	0.992888	0	-1.31271	0.221007	0	0	-0.0954471	0.979822	0	0.936629	0.383614	0	0.918656	0.343617	0	0	0	1
ENSMUSG00000019988	Nedd1	0.12488	0.719974	0	0.0845168	0.865464	0	0	0.12785	0.992738	0	0.000797576	0.99998	0	0	0.177993	0.409671	0	-0.0128011	0.993473	0	-0.144999	0.591712	0	0	0.161067	0.168566	0	0.442104	7.4648e-05	1	0.0911187	0.678102	0	0	0	1
ENSMUSG00000019996	Map7	-0.0468011	0.88371	0	0.0529426	0.574318	0	0	-0.0182825	0.992738	0	-0.131544	0.061334	0	0	0.0353255	0.858375	0	-0.00860707	0.992888	0	0.0389897	0.914572	0	0	-0.318947	7.95039e-20	1	-0.171566	0.00578199	0	-0.259961	2.07831e-08	0	0	0	1
ENSMUSG00000019998	Stx7	0.00827105	0.987921	0	-0.0207172	0.893267	0	0	-0.0629223	0.992738	0	0.0585578	0.336199	0	0	-0.00192877	0.999577	0	-0.00305463	1	0	-0.212288	0.170319	0	0	0.26619	2.51355e-16	1	0.0767281	0.276893	0	0.23089	0.0011923	0	0	0	1
ENSMUSG00000020051	Pah	0.398524	0.913869	0	-0.408694	0.908709	0	0	-0.0565148	0.992738	0	0.129469	0.990809	0	0	3.07583	1.05494e-08	1	0.568954	0.873004	0	-0.231779	0.986838	0	0	-1.06825	0.168536	0	-0.677629	0.218566	0	-0.454311	0.642432	0	0	0	1
ENSMUSG00000020069	Hnrnph3	-0.0914398	0.483228	0	-0.0296474	0.989293	0	0	-0.0873681	0.992738	0	-0.11108	0.354102	0	0	-0.012741	0.999577	0	-0.0908974	0.198124	0	-0.265003	0.0158235	1	0	0.130688	0.0507161	0	0.22008	0.000397379	0	0.184951	0.00704647	0	0	0	1
ENSMUSG00000020096	Tbata	0.341893	0.0585127	0	0.20712	0.470971	0	0	-0.00245725	0.997999	0	-0.113184	0.984145	0	0	0.0662721	0.999577	0	0.3958	0.065159	0	-0.0410757	0.986838	0	0	0.0542783	0.873205	0	0.524024	0.00957791	1	0.348082	0.146799	0	0	0	1
ENSMUSG00000020105	Lrig3	0.149935	0.736344	0	0.0857391	0.894637	0	0	0.166155	0.992738	0	0.111797	0.88419	0	0	0.110846	0.81335	0	0.150135	0.838847	0	0.0655465	0.951614	0	0	-0.0634295	0.883471	0	0.557498	0.000792661	1	0.0980752	0.749438	0	0	0	1
ENSMUSG00000020114	Cand1	0.0515259	0.22388	0	-0.00788275	0.989293	0	0	0.014137	0.992738	0	0.00909178	0.990809	0	0	-0.00687028	0.999577	0	0.0324687	0.972563	0	-0.23387	0.17526	0	0	0.155591	0.000512891	0	0.0529871	0.835634	0	0.293683	2.90145e-05	1	0	0	1
ENSMUSG00000020120	Plek	-0.0212917	0.987921	0	-0.0332395	0.989293	0	0	-0.0611405	0.992738	0	0.0162192	0.990809	0	0	0.0754912	0.772905	0	0.0902613	0.768397	0	-0.104962	0.626476	0	0	0.256511	0.000135445	0	0.360269	0.000225117	1	0.152562	0.0998326	0	0	0	1
ENSMUSG00000020123	Avpr1a	0.0145551	0.991783	0	-0.171748	0.980909	0	0	0.0449019	0.992738	0	-0.423718	0.893452	0	0	0.11571	0.999577	0	-0.491781	0.797763	0	-0.38351	0.674465	0	0	1.40134	0.000878085	1	0.615968	0.233961	0	0.742693	0.0920071	0	0	0	1
ENSMUSG00000020137	Thap2	-0.0273257	0.987921	0	-0.100269	0.506718	0	0	-0.0106444	0.992738	0	-0.0662467	0.868652	0	0	-0.00695156	0.999577	0	-0.0460229	0.97972	0	-0.312396	0.0365042	1	0	0.0311015	0.817055	0	0.167655	0.151069	0	0.2164	0.0969135	0	0	0	1
ENSMUSG00000020150	Gamt	-0.172031	0.441097	0	0.0513204	0.989293	0	0	-0.140853	0.992738	0	-0.188776	0.489488	0	0	-0.0698146	0.984018	0	-0.169682	0.368079	0	-0.172044	0.47279	0	0	-0.186188	0.118251	0	-0.114488	0.628244	0	-0.525335	1.09538e-06	1	0	0	1
ENSMUSG00000020151	Ptprr	-0.0571105	0.881387	0	-0.00713287	0.989293	0	0	-0.125129	0.979238	0	0.0124967	0.990809	0	0	-0.0335384	0.999577	0	0.00678702	0.994039	0	-0.105608	0.414035	0	0	0.279242	3.90621e-08	1	0.101137	0.601343	0	0.220666	0.0245061	0	0	0	1
ENSMUSG00000020152	Actr2	-0.00292336	0.987921	0	-0.0512401	0.144601	0	0	-0.0214263	0.992738	0	0.0292717	0.935715	0	0	-0.0251814	0.90184	0	0.0104923	0.992888	0	-0.280685	0.126689	0	0	0.147809	0.000224615	0	0.0432106	0.791791	0	0.270958	0.000394603	1	0	0	1
ENSMUSG00000020154	Ptprb	0.0439666	0.987921	0	-0.0554322	0.909065	0	0	0.0646893	0.992738	0	0.0819943	0.674162	0	0	0.06282	0.821399	0	0.0369847	0.992888	0	-0.378869	0.0124492	1	0	-0.192592	0.0907695	0	0.102736	0.711584	0	-0.0454501	0.970352	0	0	0	1
ENSMUSG00000020155	Kcnmb1	0.111894	0.987921	0	0.0276922	0.989293	0	0	0.206382	0.992738	0	0.0573626	0.990809	0	0	0.12634	0.985528	0	-0.176441	0.992888	0	-0.570502	0.0448049	1	0	-0.0873741	0.900254	0	-0.0145733	0.986918	0	-0.173688	0.629242	0	0	0	1
ENSMUSG00000020156	Pwwp3a	0.091594	0.544216	0	0.087037	0.193692	0	0	0.0879492	0.992738	0	0.100261	0.237522	0	0	0.0616426	0.656828	0	0.0481013	0.933045	0	0.275126	0.0344677	1	0	0.00059232	0.993521	0	0.105737	0.0237935	0	-0.0871074	0.501969	0	0	0	1
ENSMUSG00000020166	Cnot2	-0.00895864	0.987921	0	-0.00252413	0.989293	0	0	0.00560751	0.992738	0	-0.0492468	0.683409	0	0	0.00357501	0.999577	0	-0.00501144	0.992888	0	-0.126056	0.341041	0	0	0.206524	1.14919e-10	0	0.101856	0.00064247	0	0.302182	2.33627e-09	1	0	0	1
ENSMUSG00000020171	Yeats4	-0.0606788	0.800462	0	0.0944218	0.430957	0	0	-0.0523583	0.992738	0	-0.0233672	0.990809	0	0	-0.0381873	0.970997	0	-0.0165546	0.992888	0	0.0836572	0.788997	0	0	0.373855	5.86305e-08	1	0.0503013	0.661314	0	0.221775	0.000210594	0	0	0	1
ENSMUSG00000020173	Cobl	0.00440394	0.987921	0	0.129755	0.0399654	0	0	0.00518545	0.992738	0	-0.0282869	0.990809	0	0	0.112329	0.433085	0	-0.00498176	0.999632	0	-0.203181	0.39753	0	0	-0.229671	0.000473394	0	-0.376783	0.000596748	1	0.014521	0.970352	0	0	0	1
ENSMUSG00000020189	Osbpl8	-0.0595828	0.523253	0	-0.107464	0.189341	0	0	-0.0320843	0.992738	0	-0.187523	0.266092	0	0	-0.0108644	0.999577	0	-0.154787	0.00440132	0	-0.408308	0.1055	0	0	-0.343302	1.05058e-08	1	-0.186374	0.0176125	0	-0.114375	0.236662	0	0	0	1
ENSMUSG00000020218	Wif1	0.0159482	0.987921	0	-0.569468	0.06214	0	0	0.432514	0.992738	0	0.147824	0.990809	0	0	-0.416163	0.245471	0	0.212839	0.951776	0	-0.447291	0.222212	0	0	-0.433585	0.0998009	0	-0.0590669	0.986109	0	-0.724274	0.0393994	1	0	0	1
ENSMUSG00000020219	Timm13	-0.0533134	0.924248	0	0.0232127	0.989293	0	0	-0.0207386	0.992738	0	0.0416959	0.990809	0	0	-0.0771061	0.389131	0	-0.0638764	0.733751	0	0.19831	0.559101	0	0	-0.0152261	0.979822	0	-0.17872	0.0337522	0	-0.274948	0.00737348	1	0	0	1
ENSMUSG00000020220	Vps13d	0.148781	0.452163	0	0.0309938	0.977912	0	0	0.0932431	0.992738	0	-0.051792	0.834855	0	0	0.0914649	0.195374	0	0.0506957	0.69993	0	-0.0847334	0.800309	0	0	0.0863033	0.540775	0	0.224552	0.00652289	0	0.382928	0.000208298	1	0	0	1
ENSMUSG00000020234	4930404N11Rik	-0.741401	0.135627	0	-0.249243	0.792898	0	0	-0.28018	0.992738	0	-0.299673	0.928927	0	0	-0.322636	0.670949	0	-0.459579	0.532588	0	0.474087	0.490041	0	0	-0.473278	0.26073	0	-0.76562	0.0402025	1	-0.367958	0.497686	0	0	0	1
ENSMUSG00000020248	Nfyb	-0.0917827	0.154313	0	-0.112449	0.112947	0	0	-0.0643085	0.992738	0	0.0902488	0.336838	0	0	-0.0149032	0.999577	0	0.088259	0.0945069	0	-0.109789	0.604204	0	0	-0.0633001	0.370913	0	-0.270096	4.62796e-07	1	-0.100708	0.261197	0	0	0	1
ENSMUSG00000020273	Papolg	0.0808216	0.49651	0	-0.0634738	0.684181	0	0	0.0274693	0.992738	0	-0.028747	0.990809	0	0	0.0061653	0.999577	0	0.040135	0.992888	0	-0.200508	0.307539	0	0	0.253491	4.687e-11	0	0.142554	0.0810434	0	0.409503	7.09823e-12	1	0	0	1
ENSMUSG00000020286	1700093K21Rik	-0.129339	0.987921	0	-0.0518215	0.989293	0	0	0.0581169	0.992738	0	0.0416721	0.990809	0	0	-0.0586756	0.999577	0	0.0829437	0.992888	0	1.12597	0.145474	0	0	-1.00931	0.0298927	1	0.372742	0.420293	0	-0.75871	0.212554	0	0	0	1
ENSMUSG00000020287	Mpg	0.0157552	0.987921	0	0.056581	0.909125	0	0	0.0456268	0.992738	0	0.15439	0.165305	0	0	0.0732473	0.73435	0	0.0676223	0.854452	0	0.289363	0.0224628	1	0	0.10528	0.213399	0	0.0568043	0.616237	0	-0.131438	0.153119	0	0	0	1
ENSMUSG00000020289	Nprl3	0.118318	0.321413	0	0.0841631	0.455426	0	0	0.0374269	0.992738	0	0.0854814	0.742002	0	0	0.0473787	0.931213	0	0.0171389	0.992888	0	0.164976	0.0353259	0	0	-0.0814509	0.138477	0	0.0663021	0.428471	0	-0.270013	0.000351601	1	0	0	1
ENSMUSG00000020303	Stc2	-0.277099	0.242314	0	-0.10228	0.901185	0	0	0.0728027	0.992738	0	-0.0913111	0.990809	0	0	-0.196435	0.485645	0	0.0913075	0.992888	0	-0.0353455	0.986838	0	0	-0.449368	0.0472547	1	0.0927408	0.854171	0	0.200127	0.831027	0	0	0	1
ENSMUSG00000020305	Asb3	0.0204817	0.987921	0	-0.0455555	0.919255	0	0	-0.00273329	0.994862	0	-0.021937	0.990809	0	0	-0.0213908	0.999577	0	-0.0126297	0.992888	0	-0.257674	0.17191	0	0	0.157978	0.044628	0	0.17824	0.0184003	0	0.285876	0.00743875	1	0	0	1
ENSMUSG00000020315	Sptbn1	0.15764	0.0447729	0	0.09286	0.0397905	0	0	0.0992771	0.967806	0	0.0234599	0.948016	0	0	0.0724604	0.01916	0	0.0765674	0.0610589	0	-0.191353	0.141907	0	0	0.127842	0.123745	0	0.157777	0.033439	0	0.339221	2.12675e-06	1	0	0	1
ENSMUSG00000020323	Prss57	0.203719	0.846366	0	0.0140342	0.989293	0	0	0.129806	0.992738	0	-0.249718	0.848415	0	0	-0.0657803	0.999577	0	0.242893	0.820988	0	0.260999	0.630682	0	0	-0.338975	0.211939	0	-0.871199	0.000102434	1	-0.500591	0.143176	0	0	0	1
ENSMUSG00000020346	Mgat1	0.110871	0.0306654	0	0.0656259	0.129841	0	0	0.0553557	0.992738	0	0.0718421	0.312982	0	0	0.00602694	0.999577	0	0.00606494	0.992888	0	0.0451833	0.922457	0	0	0.273198	1.11271e-21	1	0.149401	0.000145101	0	0.193763	0.00252694	0	0	0	1
ENSMUSG00000020361	Hspa4	-0.0353508	0.866751	0	-0.0647872	0.485929	0	0	-0.0326911	0.992738	0	-0.0253311	0.990809	0	0	-0.0649717	0.500546	0	0.0132298	0.992888	0	-0.283017	0.0369156	1	0	0.0762408	0.317771	0	-0.069964	0.670883	0	0.179037	0.00891696	0	0	0	1
ENSMUSG00000020381	Mrnip	0.0551709	0.987921	0	-0.0166768	0.989293	0	0	0.0713639	0.992738	0	0.350978	0.0572474	0	0	0.0182896	0.999577	0	0.122382	0.906125	0	0.364698	0.00643437	1	0	-0.145202	0.372128	0	-0.18681	0.0856411	0	-0.173356	0.363558	0	0	0	1
ENSMUSG00000020393	Kremen1	0.0353457	0.987921	0	0.0847129	0.445944	0	0	0.113045	0.660898	0	-0.140947	0.318823	0	0	0.0542584	0.799991	0	-0.0528042	0.92363	0	0.0114362	0.986838	0	0	-0.383739	5.87833e-14	1	-0.0559853	0.640075	0	-0.0668122	0.822675	0	0	0	1
ENSMUSG00000020427	Igfbp3	-0.204515	0.138368	0	-0.0273684	0.989293	0	0	-0.0622586	0.992738	0	0.0625549	0.990809	0	0	-0.0327677	0.999577	0	0.00985923	0.995779	0	0.208034	0.192059	0	0	-0.298582	4.65606e-05	1	0.0862011	0.755567	0	0.0434616	0.970352	0	0	0	1
ENSMUSG00000020436	Gabrg2	-0.0472439	0.768507	0	-0.0883571	0.0604499	0	0	-0.0426588	0.992738	0	0.0658142	0.544085	0	0	-0.0114828	0.999577	0	0.0850855	0.169327	0	-0.41959	0.0884144	0	0	-0.0761814	0.10962	0	-0.308937	0.0032346	1	-0.182867	0.0201834	0	0	0	1
ENSMUSG00000020437	Myo1g	0.452182	0.436505	0	-0.102572	0.989293	0	0	0.439242	0.992738	0	0.185883	0.985477	0	0	0.134042	0.999577	0	0.201219	0.981963	0	-0.0411711	0.986838	0	0	0.575972	0.0313034	1	0.12117	0.873541	0	0.0423905	0.970352	0	0	0	1
ENSMUSG00000020441	2310033P09Rik	0.097749	0.712596	0	0.201489	0.0478419	0	0	-0.0304407	0.992738	0	0.0875453	0.856139	0	0	-0.0288168	0.999577	0	-0.0827304	0.830848	0	0.101501	0.786297	0	0	0.392521	1.13479e-08	1	0.105986	0.288351	0	0.180716	0.197128	0	0	0	1
ENSMUSG00000020467	Efemp1	0.0876142	0.826984	0	-0.0361295	0.989293	0	0	0.0746977	0.992738	0	0.376388	0.00085382	1	0	-0.0109	0.999577	0	-0.0621094	0.992888	0	-0.166271	0.317446	0	0	-0.0879916	0.78418	0	-0.150695	0.536732	0	0.111556	0.883411	0	0	0	1
ENSMUSG00000020473	Aebp1	0.122596	0.987921	0	-0.162495	0.261832	0	0	0.327441	0.74579	0	0.744138	9.19812e-08	1	0	-0.0448173	0.999577	0	0.00440645	1	0	-0.0888832	0.867765	0	0	-0.114834	0.745336	0	0.202294	0.869241	0	0.316141	0.666454	0	0	0	1
ENSMUSG00000020474	Polm	0.0457457	0.987921	0	0.117742	0.585038	0	0	0.143942	0.992738	0	-0.03824	0.990809	0	0	0.129404	0.672202	0	0.0389569	0.992888	0	0.165195	0.346747	0	0	0.237818	0.0037453	0	0.524376	9.07853e-11	1	0.123217	0.368264	0	0	0	1
ENSMUSG00000020476	Dbnl	0.047156	0.751384	0	0.101227	0.132295	0	0	0.0434632	0.992738	0	0.0451117	0.868075	0	0	-0.0320563	0.964223	0	0.0233665	0.992888	0	0.0316761	0.986838	0	0	0.333113	4.64666e-12	1	0.132911	0.0234965	0	0.262431	0.000835335	0	0	0	1
ENSMUSG00000020482	Ccdc117	0.0371523	0.987921	0	-0.0764873	0.799787	0	0	-0.103064	0.992738	0	0.0423481	0.990809	0	0	-0.161726	0.343194	0	0.0817525	0.912323	0	-0.243271	0.0868849	0	0	0.222607	0.00188911	0	0.18501	0.0472267	0	0.323464	1.79934e-05	1	0	0	1
ENSMUSG00000020486	Sept4	0.0874779	0.0871877	0	0.0548194	0.498158	0	0	0.0785807	0.992738	0	-0.0136823	0.990809	0	0	0.0264301	0.999577	0	-0.116545	0.00479321	0	-0.0534761	0.805561	0	0	-0.137907	0.0178966	0	-0.101873	0.608311	0	-0.334357	0.00420777	1	0	0	1
ENSMUSG00000020522	Mfap3	0.014882	0.987921	0	-0.0826963	0.75192	0	0	0.0143493	0.992738	0	-0.125083	0.668145	0	0	-0.0716342	0.94021	0	0.0325063	0.992888	0	-0.394537	0.00149018	1	0	-0.0423804	0.901441	0	0.013806	0.986109	0	0.113061	0.227958	0	0	0	1
ENSMUSG00000020538	Srebf1	0.196711	0.103252	0	0.194284	0.00454382	0	0	0.210391	0.654723	0	0.0673794	0.933652	0	0	0.0932266	0.458872	0	-0.10078	0.530103	0	0.127555	0.673882	0	0	0.115066	0.0381761	0	0.3214	0.000891019	1	-0.061121	0.845118	0	0	0	1
ENSMUSG00000020542	Myocd	-0.0994071	0.987921	0	-0.344812	0.639105	0	0	0.143375	0.992738	0	-0.381556	0.800859	0	0	-0.0963809	0.999577	0	-0.0197292	1	0	-0.034891	0.986838	0	0	-1.26668	0.00108159	1	-0.27939	0.899237	0	-0.155321	0.970352	0	0	0	1
ENSMUSG00000020545	Lrrc72	-1.52122	0.921691	0	1.83576	0.777012	0	0	-1.04902	0.992738	0	0.293379	0.990809	0	0	0.741007	0.999577	0	1.54251	0.94928	0	-0.225595	0.986838	0	0	1.47127	0.297372	0	2.97596	0.0180402	1	1.47223	0.449818	0	0	0	1
ENSMUSG00000020546	Stxbp4	0.027871	0.987921	0	0.0325253	0.989293	0	0	-0.00102177	0.998216	0	0.0288955	0.990809	0	0	0.14754	0.0631017	0	0.0688876	0.767999	0	-0.328253	0.0454306	1	0	0.126181	0.160652	0	0.0843119	0.434882	0	0.225635	0.0245635	0	0	0	1
ENSMUSG00000020564	Atxn7l1	0.133419	0.0211361	0	0.0551617	0.570485	0	0	0.0521858	0.992738	0	0.0120624	0.990809	0	0	0.0818855	0.202684	0	0.112598	0.050336	0	-0.054363	0.878082	0	0	0.206157	4.90477e-05	0	0.0716243	0.536935	0	0.267911	6.31726e-06	1	0	0	1
ENSMUSG00000020566	Atp6v1c2	-0.887726	0.0576504	0	0.00754634	0.989293	0	0	-0.753728	0.75198	0	-0.116524	0.990809	0	0	0.114862	0.97457	0	-0.49366	0.308758	0	-0.0665507	0.986838	0	0	-0.781032	0.00143346	1	-0.0250278	0.986109	0	-0.652671	0.329688	0	0	0	1
ENSMUSG00000020571	Pdia6	-0.176935	0.109053	0	-0.000822344	0.998396	0	0	-0.151378	0.955915	0	-0.0651173	0.990809	0	0	-0.0353888	0.999577	0	-0.051661	0.946151	0	-0.333558	0.00372764	1	0	0.0898052	0.363938	0	-0.205219	0.00991177	0	0.205897	0.0198071	0	0	0	1
ENSMUSG00000020576	Nbas	0.100389	0.259846	0	0.0192142	0.989293	0	0	0.0874707	0.985391	0	-0.0720212	0.479743	0	0	0.0190103	0.999577	0	-0.00367974	1	0	-0.211345	0.151639	0	0	0.189168	0.00328737	0	0.257412	0.0148909	0	0.333762	0.00017269	1	0	0	1
ENSMUSG00000020577	Tspan13	-0.0853469	0.465331	0	-0.0310813	0.951921	0	0	-0.0762746	0.992738	0	0.0245523	0.990809	0	0	-0.0423965	0.874449	0	0.0216464	0.992888	0	-0.211808	0.134111	0	0	-0.0996535	0.162526	0	-0.393174	3.82412e-08	1	-0.0190114	0.970352	0	0	0	1
ENSMUSG00000020592	Sdc1	-0.148942	0.987921	0	-0.0702274	0.989293	0	0	0.0424684	0.992738	0	0.0951338	0.990809	0	0	0.11077	0.999577	0	-0.0500409	0.992888	0	-0.0516028	0.986838	0	0	-0.467227	0.0293722	1	-0.0532445	0.986109	0	-0.2616	0.593302	0	0	0	1
ENSMUSG00000020594	Pum2	0.027612	0.805499	0	-0.0166745	0.989293	0	0	-0.0163283	0.992738	0	-0.048404	0.527276	0	0	0.0291775	0.79932	0	0.00548418	0.992888	0	-0.357514	0.0203225	1	0	-0.0548648	0.30508	0	0.100991	0.131328	0	0.153665	0.00839837	0	0	0	1
ENSMUSG00000020601	Trib2	0.0680489	0.987921	0	-0.00694876	0.989293	0	0	-0.0156399	0.992738	0	-0.177349	0.344842	0	0	-0.181084	0.326365	0	-0.0144247	0.992888	0	-0.36989	3.06523e-05	1	0	-0.146543	0.113996	0	-0.180806	0.0636568	0	0.0834772	0.667632	0	0	0	1
ENSMUSG00000020609	Apob	-0.543648	0.987921	0	-0.345548	0.989293	0	0	-0.348124	0.992738	0	1.67191	0.534298	0	0	5.50908	1.03754e-10	1	-0.867475	0.992888	0	-1.65218	0.436058	0	0	-1.70332	0.262589	0	-0.729502	0.904523	0	-0.100313	0.984646	0	0	0	1
ENSMUSG00000020628	Trappc12	-0.0330734	0.842601	0	-0.0392419	0.821392	0	0	0.0137135	0.992738	0	0.0746856	0.247475	0	0	0.00168149	0.999577	0	0.0599501	0.403617	0	-0.0144988	0.986838	0	0	-0.203794	4.01314e-06	0	-0.190051	0.00277858	0	-0.286147	2.07959e-05	1	0	0	1
ENSMUSG00000020630	Rnaseh1	-0.00792821	0.987921	0	-0.0604948	0.842119	0	0	-0.0536518	0.992738	0	0.0876429	0.782748	0	0	-0.115892	0.399255	0	0.0145054	0.992888	0	0.0467401	0.986838	0	0	-0.241178	0.00439821	0	-0.108806	0.337072	0	-0.375689	0.000462909	1	0	0	1
ENSMUSG00000020640	Itsn2	0.0811805	0.809396	0	0.0221083	0.989293	0	0	0.0632548	0.992738	0	-0.0893108	0.42745	0	0	0.0767839	0.0166901	0	0.0131424	0.992888	0	-0.144509	0.263472	0	0	0.0376698	0.891046	0	0.251087	0.000217853	0	0.269576	0.0152796	1	0	0	1
ENSMUSG00000020647	Ncoa1	0.107623	0.0511331	0	0.0445054	0.747575	0	0	0.0761623	0.828434	0	0.0235316	0.980264	0	0	0.0528565	0.200016	0	0.0675545	0.342863	0	-0.0616666	0.89482	0	0	0.195067	0.000260697	0	0.164464	0.16411	0	0.335146	4.14362e-08	1	0	0	1
ENSMUSG00000020654	Adcy3	0.113554	0.0446809	0	0.125431	0.0146105	0	0	0.086363	0.856868	0	-0.00783887	0.995557	0	0	0.00789146	0.999577	0	-0.0539625	0.719125	0	-0.142874	0.289813	0	0	0.16242	1.17194e-05	0	0.0802667	0.634154	0	0.324872	6.27721e-06	1	0	0	1
ENSMUSG00000020657	Dnajc27	0.120417	0.0214941	0	0.0275768	0.826837	0	0	0.0445089	0.992738	0	0.0334102	0.893452	0	0	0.0620076	0.162909	0	0.0492556	0.533374	0	-0.130497	0.192335	0	0	0.156267	1.68897e-05	0	0.275555	0.00163624	1	0.225866	1.22293e-07	0	0	0	1
ENSMUSG00000020659	Cbll1	0.04011	0.97882	0	-0.107323	0.135551	0	0	0.0213934	0.992738	0	-0.0711038	0.66782	0	0	-0.0747773	0.642245	0	-0.022174	0.992888	0	-0.300766	0.174107	0	0	0.0820391	0.246097	0	-0.0549161	0.632343	0	0.290798	9.36768e-05	1	0	0	1
ENSMUSG00000020671	Rab10	-0.0276699	0.869589	0	-0.0896468	0.0021481	0	0	-0.0417865	0.992738	0	-0.0294325	0.849186	0	0	-0.0123044	0.999577	0	-0.0187848	0.960501	0	-0.315959	0.0328369	1	0	0.048525	0.370348	0	-0.0357889	0.608311	0	0.0770391	0.227314	0	0	0	1
ENSMUSG00000020723	Cacng4	0.00162677	0.991702	0	-0.0361355	0.972498	0	0	-0.0144076	0.992738	0	-0.273682	0.192575	0	0	-0.0267365	0.999577	0	-0.34383	0.00369799	1	-0.109422	0.371884	0	0	-0.213882	0.0252225	0	-0.042001	0.951141	0	-0.0807559	0.783423	0	0	0	1
ENSMUSG00000020728	Cep112	0.162452	0.767898	0	-0.133708	0.745873	0	0	0.213068	0.992738	0	-0.172834	0.702579	0	0	-0.126097	0.846371	0	-0.117121	0.951791	0	-0.0711967	0.926317	0	0	0.167449	0.305062	0	0.323198	0.0617522	0	0.326672	0.0290159	1	0	0	1
ENSMUSG00000020745	Pafah1b1	0.0710933	0.0641958	0	-0.0389688	0.534835	0	0	-0.00591541	0.992738	0	0.0289927	0.931999	0	0	-0.0224317	0.895691	0	0.0553081	0.57071	0	-0.258931	0.18232	0	0	0.158975	0.000102251	0	0.082138	0.563142	0	0.263729	0.000133718	1	0	0	1
ENSMUSG00000020747	Tmem94	-0.0286713	0.987921	0	0.0809909	0.248652	0	0	0.00535652	0.992738	0	-0.050129	0.908377	0	0	0.0574531	0.495984	0	-0.0426295	0.762385	0	0.053725	0.942734	0	0	-0.279175	2.11363e-09	1	-0.105045	0.0486859	0	-0.145222	0.435787	0	0	0	1
ENSMUSG00000020758	Itgb4	0.355421	0.000560843	1	0.257923	0.000610523	0	0	0.293052	0.107959	0	-0.201443	0.329371	0	0	0.124196	0.37532	0	-0.151367	0.250095	0	-0.0454068	0.986838	0	0	0.130664	0.117005	0	0.311889	0.335927	0	0.153056	0.646169	0	0	0	1
ENSMUSG00000020778	Ten1	0.0392772	0.936476	0	0.0287153	0.989293	0	0	-0.0375331	0.992738	0	0.0806563	0.696481	0	0	0.0331894	0.999577	0	-0.0191083	0.992888	0	0.0142867	0.986838	0	0	0.288333	2.54461e-07	1	0.0714054	0.39851	0	0.119899	0.268977	0	0	0	1
ENSMUSG00000020781	Tsen54	-0.0513674	0.987921	0	0.0597801	0.892867	0	0	-0.00640126	0.992738	0	0.0514166	0.990809	0	0	-0.0888319	0.702572	0	0.0718017	0.956137	0	0.274161	0.289533	0	0	-0.0964404	0.468372	0	0.0012525	0.992596	0	-0.305469	0.00118731	1	0	0	1
ENSMUSG00000020782	Llgl2	-0.64232	0.010008	1	-0.136658	0.85916	0	0	-0.162194	0.992738	0	-0.166395	0.982039	0	0	-0.0216274	0.999577	0	0.127792	0.992888	0	0.60974	0.0546669	0	0	0.051348	0.979822	0	0.0778814	0.91974	0	-0.356462	0.200701	0	0	0	1
ENSMUSG00000020783	Ncbp3	0.059724	0.886171	0	-0.0944157	0.456702	0	0	-0.0335006	0.992738	0	-0.0456733	0.968353	0	0	-0.097026	0.462458	0	0.0185234	0.992888	0	-0.160625	0.0741529	0	0	0.243886	6.9322e-07	0	0.177141	0.00435192	0	0.297316	3.68551e-06	1	0	0	1
ENSMUSG00000020788	Atp2a3	0.00713008	0.987921	0	0.0536034	0.972498	0	0	0.129306	0.992738	0	-0.024998	0.990809	0	0	0.0661822	0.947428	0	0.206732	0.200186	0	-0.236682	0.0505461	0	0	-0.334478	1.45174e-05	1	0.146827	0.649904	0	-0.16947	0.242539	0	0	0	1
ENSMUSG00000020799	Tekt1	-0.303749	0.625559	0	0.0689653	0.989293	0	0	0.130457	0.992738	0	0.171436	0.925599	0	0	0.108439	0.999577	0	0.078818	0.992888	0	0.0208265	0.986838	0	0	0.199543	0.486189	0	0.532173	0.0151451	1	0.388147	0.16793	0	0	0	1
ENSMUSG00000020804	Aanat	0.0800689	0.987921	0	0.318193	0.484137	0	0	0.284389	0.992738	0	-0.0514392	0.990809	0	0	0.0573179	0.999577	0	0.0439766	0.992888	0	1.43616	0.0326045	1	0	0.671519	0.0507268	0	0.402422	0.132975	0	0.196198	0.770372	0	0	0	1
ENSMUSG00000020807	4933427D14Rik	-0.108991	0.364604	0	-0.00835012	0.989293	0	0	-0.0215006	0.992738	0	-0.176758	0.0149756	0	0	0.0178172	0.999577	0	-0.0165223	0.992888	0	0.0377946	0.964154	0	0	-0.353971	4.73973e-14	1	-0.228219	0.000886355	0	-0.0981424	0.219185	0	0	0	1
ENSMUSG00000020812	Snhg16	-0.0520646	0.987921	0	0.0937715	0.917364	0	0	-0.129756	0.992738	0	0.00804955	0.99998	0	0	-0.0199485	0.999577	0	0.0503199	0.992888	0	0.721363	0.0265845	1	0	0.143942	0.452274	0	0.181549	0.273158	0	0.153896	0.362254	0	0	0	1
ENSMUSG00000020817	Rabep1	-0.000289485	0.997157	0	-0.0373931	0.546202	0	0	-0.062791	0.992738	0	-0.0435019	0.758472	0	0	-0.0398249	0.555993	0	-0.0116382	0.992888	0	-0.276994	0.0178064	1	0	0.0420631	0.454427	0	-0.0918597	0.158885	0	0.199802	0.00142322	0	0	0	1
ENSMUSG00000020834	Dhrs13	-0.0845376	0.987921	0	-0.0967399	0.895742	0	0	-0.076305	0.992738	0	-0.228683	0.503961	0	0	-0.0950485	0.913277	0	-0.148304	0.793451	0	-0.136056	0.773569	0	0	0.342386	0.00173594	1	0.00831121	0.986109	0	0.212776	0.165763	0	0	0	1
ENSMUSG00000020844	Nxn	-0.31824	0.0033809	1	-0.042732	0.980865	0	0	-0.0775693	0.992738	0	-0.154823	0.750519	0	0	-0.0830133	0.811707	0	-0.154711	0.578293	0	-0.0519809	0.894554	0	0	-0.115517	0.370651	0	0.17186	0.360481	0	0.0242493	0.970352	0	0	0	1
ENSMUSG00000020883	Fbxl20	0.0651317	0.723855	0	0.0433946	0.786617	0	0	0.0245103	0.992738	0	0.0225058	0.990809	0	0	0.0445996	0.741172	0	0.0256844	0.958954	0	0.0174191	0.986838	0	0	0.150147	0.016426	0	0.234518	2.19606e-06	0	0.283069	1.15058e-05	1	0	0	1
ENSMUSG00000020890	Gucy2e	-0.0645006	0.987921	0	-0.13483	0.647737	0	0	0.0403165	0.992738	0	0.0649917	0.990809	0	0	0.118485	0.776583	0	0.183632	0.400237	0	-0.0913879	0.835071	0	0	-0.306542	0.00901015	1	0.195024	0.338049	0	-0.294553	0.0982289	0	0	0	1
ENSMUSG00000020897	Aurkb	0.189121	0.987921	0	0.483767	0.82668	0	0	0.10379	0.992738	0	-0.0755325	0.990809	0	0	0.330818	0.980239	0	0.00735066	1	0	-0.0228907	0.986838	0	0	0.438956	0.304013	0	0.80952	0.0215771	1	0.712064	0.126955	0	0	0	1
ENSMUSG00000020902	Ntn1	0.000866567	0.99607	0	0.0980345	0.640764	0	0	0.128564	0.992738	0	0.00305549	0.99998	0	0	0.113817	0.540381	0	-0.368169	0.000492078	1	-0.0641226	0.837174	0	0	-0.162666	0.317507	0	0.0664762	0.762567	0	-0.0347393	0.970352	0	0	0	1
ENSMUSG00000020921	Tmem101	-0.0993508	0.584338	0	-0.0504673	0.862773	0	0	-0.08557	0.992738	0	-0.0223316	0.990809	0	0	-0.0193576	0.999577	0	-0.0545301	0.976275	0	-0.10873	0.321499	0	0	0.289276	6.43014e-06	1	-0.112959	0.0641842	0	0.101786	0.372122	0	0	0	1
ENSMUSG00000020929	Eftud2	-0.0582344	0.402926	0	0.00444803	0.989293	0	0	0.0266598	0.992738	0	0.0138666	0.990809	0	0	-0.00923313	0.999577	0	0.0645957	0.35751	0	0.0235915	0.98106	0	0	-0.1331	0.00361281	0	-0.263397	9.12497e-09	1	-0.13057	0.00397724	0	0	0	1
ENSMUSG00000020935	Dcakd	-0.0456873	0.937917	0	0.0201193	0.989293	0	0	0.0423173	0.992738	0	-0.0363067	0.990809	0	0	-0.0794181	0.72171	0	-0.148234	0.0769959	0	-0.00217119	0.990844	0	0	0.30078	0.000211091	1	-0.0460646	0.749311	0	0.202636	0.0448896	0	0	0	1
ENSMUSG00000020948	Klhl28	0.0775811	0.828546	0	-0.0624978	0.95978	0	0	0.0450141	0.992738	0	-0.0857513	0.875598	0	0	-0.0270002	0.999577	0	0.0313112	0.992888	0	-0.418346	0.116328	0	0	0.0866056	0.574609	0	0.100305	0.818202	0	0.334453	0.00422619	1	0	0	1
ENSMUSG00000020954	Strn3	0.00936902	0.987921	0	-0.0412958	0.573318	0	0	-0.0577596	0.992738	0	-0.0788795	0.237641	0	0	-0.013836	0.999577	0	-0.0309924	0.82142	0	-0.197978	0.0736913	0	0	0.173561	3.32759e-05	0	0.166279	6.91446e-05	0	0.327752	2.87074e-09	1	0	0	1
ENSMUSG00000020961	Ston2	0.0727013	0.987921	0	0.0547387	0.989293	0	0	0.144745	0.992738	0	-0.172978	0.117612	0	0	0.163096	0.384291	0	0.123052	0.4612	0	-0.362054	0.00288028	1	0	-0.215381	0.232709	0	0.351754	0.360036	0	0.0409189	0.970352	0	0	0	1
ENSMUSG00000020963	Tshr	0.358601	0.817437	0	0.102572	0.989293	0	0	0.225337	0.992738	0	-0.157856	0.990809	0	0	0.040738	0.999577	0	-0.872479	0.0904996	0	-0.355146	0.464833	0	0	0.625691	0.030249	1	-0.223265	0.68923	0	-0.0797021	0.970352	0	0	0	1
ENSMUSG00000020973	Dnaaf2	-0.0492901	0.987921	0	0.042264	0.989293	0	0	-0.0430251	0.992738	0	0.0909068	0.919396	0	0	-0.0533808	0.999577	0	-0.0637382	0.992888	0	0.437457	0.000289054	1	0	0.134717	0.232966	0	-0.00892576	0.986109	0	0.0523617	0.889017	0	0	0	1
ENSMUSG00000020982	Nemf	0.0150879	0.987921	0	-0.00698048	0.989293	0	0	-0.0202358	0.992738	0	-0.0765115	0.446832	0	0	0.0235016	0.947322	0	-0.0273588	0.918915	0	-0.0713689	0.60189	0	0	0.183006	1.57052e-05	0	0.100953	0.0594612	0	0.278465	9.84802e-07	1	0	0	1
ENSMUSG00000020988	L2hgdh	-0.00153449	0.99375	0	-0.0741787	0.51451	0	0	-0.0453538	0.992738	0	-0.0130659	0.990809	0	0	-0.0585886	0.691037	0	-0.00209913	1	0	-0.076897	0.512577	0	0	0.172956	0.000261151	0	0.0850314	0.243299	0	0.312501	0.00123458	1	0	0	1
ENSMUSG00000021013	Ttc8	-0.0291944	0.987921	0	0.0269597	0.960236	0	0	0.0152267	0.992738	0	-0.116436	0.178143	0	0	0.0380088	0.862847	0	0.0114522	0.992888	0	-0.00810957	0.986838	0	0	-0.248716	0.0005569	0	-0.320179	0.00221847	1	-0.222697	0.006831	0	0	0	1
ENSMUSG00000021039	Snw1	-0.129196	0.0720761	0	-0.0354824	0.777215	0	0	-0.0437927	0.992738	0	0.0398267	0.990809	0	0	-0.0295528	0.914507	0	-0.0844227	0.409455	0	-0.135386	0.216288	0	0	-0.220369	9.07853e-07	0	-0.405708	3.49469e-14	1	-0.216638	0.0228355	0	0	0	1
ENSMUSG00000021051	Ppp2r5e	0.0330274	0.839029	0	0.00576818	0.989293	0	0	0.00968491	0.992738	0	-0.0256983	0.990809	0	0	0.0206572	0.992556	0	0.013253	0.992888	0	-0.236257	0.11797	0	0	0.185323	0.000555878	0	0.0770739	0.584018	0	0.360193	2.79305e-08	1	0	0	1
ENSMUSG00000021068	Nin	-0.0486352	0.888382	0	-0.0486962	0.826837	0	0	-0.0267788	0.992738	0	-0.162684	0.0922164	0	0	-0.0193028	0.999577	0	-0.0184901	0.992888	0	-0.0228518	0.986838	0	0	-0.352408	7.12806e-08	1	-0.136853	0.0449664	0	-0.0425875	0.856983	0	0	0	1
ENSMUSG00000021069	Pygl	0.0614403	0.987921	0	0.0131671	0.989293	0	0	0.100086	0.992738	0	-0.0619128	0.990809	0	0	0.125483	0.648279	0	0.0325955	0.992888	0	-0.0875926	0.804656	0	0	0.222448	0.130878	0	0.345743	0.0361577	1	0.228601	0.186545	0	0	0	1
ENSMUSG00000021087	Rtn1	-0.124799	0.0775456	0	-0.0450622	0.574418	0	0	-0.098128	0.857333	0	0.04216	0.852133	0	0	-0.0574548	0.387464	0	0.00887984	0.992888	0	-0.0128983	0.986838	0	0	-0.0331442	0.612012	0	-0.411321	1.85622e-07	1	-0.17322	0.0334595	0	0	0	1
ENSMUSG00000021097	Clmn	-0.00225702	0.99375	0	-0.0748544	0.471362	0	0	0.00928697	0.992738	0	-0.193642	1.06267e-05	0	0	0.0212661	0.999577	0	0.0342173	0.91976	0	-0.0868283	0.759057	0	0	-0.394114	2.0477e-07	1	0.196877	0.138087	0	-0.113554	0.540033	0	0	0	1
ENSMUSG00000021120	Pigh	-0.0018543	0.993882	0	0.115941	0.323924	0	0	0.0202186	0.992738	0	-0.042089	0.990809	0	0	0.0538189	0.929785	0	-0.101887	0.788874	0	0.00870245	0.986838	0	0	0.293745	3.03779e-06	1	0.0830045	0.456024	0	0.135158	0.297017	0	0	0	1
ENSMUSG00000021134	Srsf5	0.0585593	0.709322	0	0.065715	0.11278	0	0	0.036264	0.992738	0	-0.0601341	0.77398	0	0	0.0840412	0.0263132	0	0.0269109	0.861146	0	0.402778	0.00328781	1	0	0.0716345	0.13021	0	0.188656	0.00105768	0	0.0327259	0.922887	0	0	0	1
ENSMUSG00000021135	Slc10a1	0.0511916	0.987921	0	-0.41846	0.986248	0	0	0.26143	0.992738	0	0.128481	0.990809	0	0	2.95633	5.79232e-06	1	0.47857	0.992888	0	-0.723029	0.780288	0	0	-0.9267	0.325611	0	-0.386137	0.911258	0	-0.613118	0.676965	0	0	0	1
ENSMUSG00000021140	Pcnx	0.158852	0.00644184	0	0.060299	0.597001	0	0	0.109952	0.61982	0	-0.0115848	0.990809	0	0	0.0678047	0.146301	0	0.0765639	0.422336	0	-0.119871	0.616986	0	0	0.247511	0.000312578	0	0.244991	0.00166939	0	0.509521	1.39306e-12	1	0	0	1
ENSMUSG00000021171	Esyt2	0.127715	0.0495215	0	-0.0530778	0.87965	0	0	0.109419	0.802833	0	0.00917772	0.990809	0	0	0.0158365	0.999577	0	0.0330144	0.90016	0	-0.198024	0.139091	0	0	0.0865042	0.309242	0	0.445072	3.30626e-13	1	0.142541	0.157262	0	0	0	1
ENSMUSG00000021175	Cdca7l	-0.231665	0.768886	0	-0.271776	0.736655	0	0	-0.341349	0.992738	0	-0.351108	0.684619	0	0	-0.0917334	0.999577	0	0.241197	0.943466	0	0.147916	0.899229	0	0	0.309605	0.178468	0	0.676487	0.00168037	1	0.256455	0.326516	0	0	0	1
ENSMUSG00000021176	Efcab11	0.396535	0.832636	0	0.176676	0.989293	0	0	-0.0867157	0.992738	0	0.0413839	0.99998	0	0	0.0813816	0.999577	0	-0.0945777	0.992888	0	0.219107	0.837684	0	0	1.27576	0.0134538	1	0.725756	0.272129	0	0.531762	0.357488	0	0	0	1
ENSMUSG00000021186	Fbln5	-0.0993252	0.956966	0	-0.201156	0.340293	0	0	0.165966	0.992738	0	0.36951	0.137075	0	0	-0.0101015	0.999577	0	-0.078155	0.992888	0	-0.12661	0.546884	0	0	-0.456896	0.00876423	1	-0.121256	0.961454	0	-0.0224787	0.994699	0	0	0	1
ENSMUSG00000021187	Tc2n	-1.44707	0.00387337	1	-1.03041	0.299885	0	0	-0.213236	0.992738	0	-0.123039	0.990809	0	0	-0.168529	0.999577	0	0.543263	0.992888	0	0.0845576	0.986838	0	0	-0.754437	0.406813	0	-0.580974	0.833253	0	-0.0280822	0.997981	0	0	0	1
ENSMUSG00000021188	Trip11	0.0914072	0.255813	0	0.0151868	0.989293	0	0	0.048774	0.992738	0	-0.0717877	0.442004	0	0	0.0441787	0.629406	0	-0.0162027	0.992888	0	-0.176876	0.391223	0	0	0.104847	0.17003	0	0.138716	0.0044242	0	0.3428	1.74799e-06	1	0	0	1
ENSMUSG00000021194	Chga	-0.141044	0.13662	0	-0.100388	0.316018	0	0	-0.0752235	0.992738	0	-0.0539099	0.805256	0	0	-0.145272	0.0331073	0	-0.172732	1.18443e-05	0	0.0607805	0.9402	0	0	-0.0199271	0.979822	0	-0.467947	1.33365e-05	1	-0.237967	0.00624848	0	0	0	1
ENSMUSG00000021211	Akr1c12	1.47045	0.85571	0	1.24759	0.789736	0	0	1.13199	0.992738	0	1.58837	0.990809	0	0	2.93522	0.0369405	1	-1.63074	0.992888	0	-1.80695	0.425604	0	0	-0.625593	0.927094	0	-0.773565	0.897162	0	-0.694203	0.970352	0	0	0	1
ENSMUSG00000021222	Dcaf4	0.072033	0.671646	0	0.0688792	0.721543	0	0	0.04073	0.992738	0	0.0290699	0.990809	0	0	0.0628446	0.824598	0	-0.0162631	0.992888	0	0.121697	0.146347	0	0	0.310328	3.15733e-06	1	0.130342	0.0524293	0	0.243206	0.00305339	0	0	0	1
ENSMUSG00000021224	Numb	-0.0489082	0.904449	0	0.0359784	0.982331	0	0	-0.0668925	0.992738	0	-0.170072	0.103693	0	0	-0.0505643	0.935902	0	-0.0031728	1	0	-0.0900213	0.521947	0	0	-0.223602	1.74102e-05	0	-0.30187	1.06233e-09	1	-0.182182	0.00306321	0	0	0	1
ENSMUSG00000021243	Fcf1	-0.00590061	0.987921	0	-0.0207855	0.989293	0	0	-0.0821121	0.992738	0	-0.0347724	0.990809	0	0	-0.0537256	0.937847	0	-0.0490713	0.992888	0	0.0491133	0.986838	0	0	0.263807	0.00746566	1	0.113313	0.260291	0	-0.0723816	0.554323	0	0	0	1
ENSMUSG00000021248	Tmed10	-0.063411	0.413229	0	-0.0597507	0.230375	0	0	-0.0371071	0.992738	0	-0.00161554	0.99998	0	0	0.00545816	0.999577	0	0.00342694	0.992888	0	-0.282729	0.0146655	1	0	0.116099	0.000207156	0	-0.0534993	0.194384	0	0.0950848	0.0661926	0	0	0	1
ENSMUSG00000021266	Wars	-0.0433061	0.729103	0	-0.00324575	0.989293	0	0	-0.0162021	0.992738	0	0.0661352	0.225752	0	0	-0.0222646	0.937629	0	0.0195911	0.992888	0	-0.0527242	0.861546	0	0	0.158372	0.00868355	0	-0.101584	0.168813	0	0.268677	0.0016174	1	0	0	1
ENSMUSG00000021270	Hsp90aa1	0.0276831	0.987921	0	-0.101207	0.0711366	0	0	-0.0779491	0.992738	0	-0.00774021	0.990809	0	0	-0.093101	0.084663	0	0.0339567	0.92925	0	-0.202913	0.238447	0	0	0.233204	1.7085e-08	0	0.0810539	0.662208	0	0.271189	0.000207304	1	0	0	1
ENSMUSG00000021277	Traf3	0.0553538	0.895942	0	0.127462	0.30214	0	0	-0.0125134	0.992738	0	-0.141036	0.0938423	0	0	0.0391388	0.999577	0	-0.0281594	0.992888	0	-0.289965	0.00433053	1	0	-0.0448022	0.631679	0	0.185489	0.169	0	0.217438	0.0566046	0	0	0	1
ENSMUSG00000021279	Cdc42bpb	0.166022	0.18589	0	0.14017	0.000838068	0	0	0.108983	0.992738	0	0.049063	0.753066	0	0	0.0572528	0.436963	0	0.0450535	0.798027	0	0.0921411	0.680008	0	0	0.169377	0.00201122	0	0.243489	0.00378172	0	0.266404	0.00443199	1	0	0	1
ENSMUSG00000021280	Exoc3l4	0.0911484	0.987921	0	0.199815	0.601288	0	0	0.0962079	0.992738	0	-0.0117003	0.99998	0	0	0.0862367	0.999577	0	-0.0613331	0.992888	0	0.319999	0.0968332	0	0	0.00844642	0.979822	0	-0.0843617	0.967824	0	-0.601898	0.0246629	1	0	0	1
ENSMUSG00000021311	Mtr	0.151061	0.729411	0	0.0357442	0.989293	0	0	0.124261	0.992738	0	-0.105115	0.771111	0	0	0.0572144	0.964732	0	0.0152791	0.992888	0	-0.0945267	0.829577	0	0	0.093663	0.669155	0	0.210852	0.18683	0	0.453484	0.00046174	1	0	0	1
ENSMUSG00000021313	Ryr2	0.016155	0.987921	0	-0.075028	0.712866	0	0	0.0788256	0.992738	0	0.0311043	0.990809	0	0	0.0771842	0.683866	0	0.138296	0.0219806	0	-0.0513451	0.986838	0	0	-0.420381	2.96063e-07	1	-0.190671	0.015398	0	-0.112643	0.464867	0	0	0	1
ENSMUSG00000021318	Gli3	0.0142444	0.987921	0	-0.0828935	0.779362	0	0	-0.0198827	0.992738	0	-0.142666	0.325078	0	0	0.116491	0.393283	0	-0.0471363	0.992888	0	-0.286245	0.10099	0	0	-0.501048	2.52382e-11	1	0.118459	0.730268	0	-0.270335	0.0624903	0	0	0	1
ENSMUSG00000021327	Zkscan3	-0.0247065	0.987921	0	-0.131327	0.294386	0	0	-0.0256557	0.992738	0	-0.127011	0.697519	0	0	-0.0374826	0.999577	0	-0.00442441	1	0	0.14562	0.278736	0	0	-0.280282	8.9298e-12	1	-0.0979813	0.293501	0	-0.144118	0.142163	0	0	0	1
ENSMUSG00000021339	Mrs2	0.152609	0.57308	0	0.0678365	0.85199	0	0	0.117113	0.992738	0	-0.117054	0.357404	0	0	0.0830498	0.500546	0	0.06389	0.670741	0	-0.13139	0.15331	0	0	-0.0234821	0.979822	0	0.201014	0.2963	0	0.278569	0.0491748	1	0	0	1
ENSMUSG00000021366	Hivep1	0.133552	0.383908	0	0.0684265	0.826097	0	0	0.131124	0.992738	0	-0.0473634	0.990809	0	0	0.0617702	0.732123	0	0.0785983	0.815408	0	-0.207614	0.221873	0	0	-0.332226	0.00337738	1	0.0412434	0.986109	0	-0.0497548	0.943939	0	0	0	1
ENSMUSG00000021375	Kif13a	0.0980679	0.602862	0	0.0439671	0.889975	0	0	0.0760063	0.992738	0	-0.0878276	0.575973	0	0	0.0595896	0.646556	0	-0.0337725	0.992888	0	-0.107187	0.544366	0	0	0.124711	0.0797404	0	0.293712	0.00339517	1	0.147907	0.293584	0	0	0	1
ENSMUSG00000021376	Tpmt	0.0905024	0.845374	0	0.00817706	0.989293	0	0	-0.0319468	0.992738	0	0.01049	0.997685	0	0	-0.0396469	0.999577	0	0.0290887	0.992888	0	-0.22949	0.0890713	0	0	0.184826	0.0731944	0	0.371447	0.000112762	1	0.141285	0.317244	0	0	0	1
ENSMUSG00000021385	Ippk	0.114696	0.280548	0	-0.10153	0.483411	0	0	0.0939095	0.992738	0	-0.12553	0.377945	0	0	-0.0941745	0.615268	0	-0.02754	0.992888	0	-0.0844727	0.634757	0	0	0.0455835	0.673194	0	0.0118007	0.986109	0	0.288364	0.00076502	1	0	0	1
ENSMUSG00000021390	Ogn	0.0800685	0.987921	0	-0.186467	0.454942	0	0	0.263875	0.992738	0	1.03713	5.3478e-07	1	0	0.0426828	0.999577	0	0.101956	0.992888	0	-0.549794	0.080957	0	0	-0.181647	0.766232	0	0.460138	0.577334	0	0.483394	0.688193	0	0	0	1
ENSMUSG00000021418	Rpp40	0.0533367	0.987921	0	0.0538801	0.988003	0	0	0.00375721	0.994713	0	-0.0922882	0.855134	0	0	0.00132518	0.999577	0	-0.0187876	0.992888	0	-0.315618	0.0293464	1	0	0.0801592	0.559936	0	0.15559	0.264675	0	0.193529	0.0886159	0	0	0	1
ENSMUSG00000021432	Slc35b3	-0.00665402	0.987921	0	-0.100012	0.542331	0	0	-0.0133121	0.992738	0	0.0984342	0.677385	0	0	-0.00578771	0.999577	0	0.0758396	0.859938	0	0.419725	0.0257015	1	0	-0.110497	0.236429	0	-0.0100558	0.986109	0	-0.0973332	0.545903	0	0	0	1
ENSMUSG00000021448	Shc3	0.0668814	0.987921	0	0.1509	0.229506	0	0	0.145283	0.992738	0	-0.115883	0.394981	0	0	0.135091	0.0655837	0	0.0645867	0.952206	0	-0.220842	0.146794	0	0	-0.449712	0.0288148	1	0.21658	0.665743	0	-0.101	0.937487	0	0	0	1
ENSMUSG00000021458	Aopep	0.0177782	0.987921	0	0.0411914	0.915612	0	0	-0.0235011	0.992738	0	0.00092262	0.99998	0	0	-0.0210183	0.999577	0	0.0342575	0.992888	0	0.348754	0.0371917	1	0	-0.144901	0.0141617	0	-0.0545891	0.836579	0	-0.186526	0.0975701	0	0	0	1
ENSMUSG00000021466	Ptch1	0.0237329	0.987921	0	-0.131229	0.14527	0	0	0.0639744	0.992738	0	-0.24579	0.0307339	0	0	-0.0100828	0.999577	0	-0.132568	0.0840997	0	-0.173202	0.170574	0	0	-0.296333	2.04418e-06	1	0.0549287	0.919309	0	-0.177606	0.147034	0	0	0	1
ENSMUSG00000021482	Prxl2c	0.10302	0.86603	0	-0.0512414	0.989293	0	0	0.148236	0.992738	0	-0.0201806	0.990809	0	0	-0.0724081	0.987948	0	-0.038865	0.992888	0	-0.128061	0.391492	0	0	0.0198659	0.979822	0	0.237011	0.0466202	0	0.441642	0.000309468	1	0	0	1
ENSMUSG00000021494	Ddx41	-0.0614819	0.669666	0	0.0326919	0.938665	0	0	0.00275241	0.992738	0	-0.0800579	0.647926	0	0	-0.0186625	0.999577	0	0.0199153	0.992888	0	0.116191	0.289935	0	0	-0.228767	7.88206e-10	0	-0.209372	5.04229e-06	0	-0.408529	6.65072e-07	1	0	0	1
ENSMUSG00000021499	Catsper3	0.274262	0.977799	0	0.522568	0.85199	0	0	-0.417422	0.992738	0	0.457067	0.990809	0	0	0.664353	0.685607	0	0.175928	0.992888	0	-0.3388	0.885507	0	0	0.111921	0.978259	0	1.10545	0.0160107	1	0.8452	0.057353	0	0	0	1
ENSMUSG00000021500	Ddx46	0.0918242	0.0913201	0	0.0385229	0.639603	0	0	0.0285647	0.992738	0	-0.0372698	0.960281	0	0	0.0199402	0.999577	0	0.0145725	0.992888	0	0.0419484	0.986838	0	0	0.251569	2.64403e-06	0	0.185995	4.38711e-08	0	0.342985	1.97923e-12	1	0	0	1
ENSMUSG00000021514	Zfp369	0.23669	0.278283	0	-0.0675243	0.915566	0	0	0.100395	0.992738	0	-0.0712185	0.921845	0	0	0.0259628	0.999577	0	0.00284021	1	0	-0.126354	0.615541	0	0	0.225022	0.117124	0	0.227376	0.21938	0	0.629143	8.62624e-06	1	0	0	1
ENSMUSG00000021519	Mterf3	0.0826778	0.443119	0	0.0152625	0.989293	0	0	-0.0342264	0.992738	0	-0.117112	0.161116	0	0	0.0370541	0.982662	0	-0.0712434	0.583285	0	0.0139689	0.986838	0	0	0.231234	1.64383e-05	0	0.113231	0.136475	0	0.272185	0.000150901	1	0	0	1
ENSMUSG00000021549	Rasa1	0.0267688	0.987921	0	-0.0568524	0.701378	0	0	-0.0237824	0.992738	0	-0.0595746	0.762999	0	0	-0.0438551	0.873844	0	0.0399528	0.789461	0	-0.353367	0.0760169	0	0	0.215696	9.58753e-12	0	0.257081	3.0122e-06	0	0.441193	4.94898e-11	1	0	0	1
ENSMUSG00000021553	Slc28a3	-1.69197	0.0295827	1	-0.520571	0.915123	0	0	-0.314626	0.992738	0	-0.122625	0.990809	0	0	-0.435736	0.999577	0	0.690784	0.806306	0	3.06938	0.139091	0	0	-0.228002	0.97911	0	0.253914	0.986109	0	0.214394	0.970352	0	0	0	1
ENSMUSG00000021567	Nkd2	-0.0858228	0.914554	0	0.0442916	0.989293	0	0	0.127353	0.992738	0	0.078285	0.990809	0	0	0.100372	0.90184	0	0.201442	0.46497	0	-0.130261	0.540895	0	0	-0.449631	0.000100192	1	0.0829189	0.803064	0	-0.278462	0.0843631	0	0	0	1
ENSMUSG00000021575	Ahrr	0.112364	0.950541	0	0.0531251	0.989293	0	0	-0.114059	0.992738	0	0.218311	0.621343	0	0	0.0988066	0.999577	0	0.151563	0.944229	0	0.380124	0.251092	0	0	0.138784	0.619421	0	0.557305	0.00575715	1	-0.0743041	0.965196	0	0	0	1
ENSMUSG00000021585	Cast	0.00594938	0.987921	0	0.00469146	0.989293	0	0	0.0595962	0.992738	0	0.0264682	0.990809	0	0	0.106781	0.567976	0	0.0757637	0.870998	0	-0.225403	0.177262	0	0	0.081586	0.641384	0	0.342297	0.010566	1	0.133533	0.375087	0	0	0	1
ENSMUSG00000021587	Pcsk1	0.132741	0.611131	0	-0.0690948	0.973173	0	0	0.169622	0.992738	0	0.0181785	0.99998	0	0	-0.0803479	0.982662	0	0.141813	0.936445	0	-0.418424	0.069517	0	0	-0.386185	0.113827	0	-0.197781	0.434768	0	-0.342776	0.032653	1	0	0	1
ENSMUSG00000021594	Srd5a1	0.0911308	0.583194	0	-0.0252862	0.989293	0	0	0.0520382	0.992738	0	0.0478941	0.990809	0	0	0.0147017	0.999577	0	0.0630325	0.935283	0	-0.0882957	0.549676	0	0	-0.0796729	0.730131	0	-0.141609	0.554879	0	-0.344257	0.0142258	1	0	0	1
ENSMUSG00000021614	Vcan	-0.0842005	0.813655	0	0.00276341	0.989293	0	0	-0.0885347	0.992738	0	-0.30238	5.91926e-05	1	0	0.0660738	0.683677	0	-0.107811	0.684983	0	-0.0909222	0.838626	0	0	0.00820489	0.979822	0	0.181511	0.127526	0	0.0931682	0.48823	0	0	0	1
ENSMUSG00000021621	Zcchc9	0.0320205	0.987921	0	-0.0946286	0.450732	0	0	-0.00590353	0.992738	0	-0.0449753	0.990809	0	0	-0.00741888	0.999577	0	0.046183	0.984771	0	0.0764158	0.664594	0	0	0.0722997	0.361923	0	0.105216	0.210462	0	0.272002	0.000102883	1	0	0	1
ENSMUSG00000021660	Btf3	0.0579389	0.675311	0	0.00619411	0.989293	0	0	-0.0563738	0.992738	0	0.0411108	0.824817	0	0	-0.0260612	0.879022	0	-0.0115397	0.992888	0	0.119308	0.593002	0	0	0.315374	1.32975e-09	1	0.0897321	0.180306	0	0.212225	0.00591425	0	0	0	1
ENSMUSG00000021661	Ankra2	0.124188	0.204292	0	0.0784466	0.275451	0	0	0.0167455	0.992738	0	0.0393922	0.983308	0	0	0.0166545	0.999577	0	0.0361642	0.992888	0	0.0596861	0.698434	0	0	0.283149	7.27767e-08	1	0.15167	0.0240881	0	0.241181	0.000597285	0	0	0	1
ENSMUSG00000021662	Arhgef28	0.182893	0.144835	0	0.231923	8.64977e-05	0	0	0.0932114	0.992738	0	0.018506	0.990809	0	0	0.102971	0.174222	0	0.0473933	0.992888	0	0.0255144	0.986838	0	0	-0.0234774	0.954016	0	0.358573	0.0134634	1	0.245004	0.047253	0	0	0	1
ENSMUSG00000021665	Hexb	-0.00730799	0.987921	0	0.113924	0.00507789	0	0	-0.0482653	0.992738	0	-0.0711601	0.434596	0	0	0.0422681	0.64258	0	0.0297474	0.992888	0	-0.16117	0.160022	0	0	0.0977165	0.309242	0	0.294227	0.00572032	1	0.0074881	0.974532	0	0	0	1
ENSMUSG00000021669	Col4a3bp	0.0992701	0.00791142	0	-0.00523088	0.989293	0	0	0.0162403	0.992738	0	0.0163558	0.990809	0	0	0.0136002	0.999577	0	0.0109085	0.992888	0	-0.1811	0.400728	0	0	0.140443	0.00160362	0	0.195303	0.0102985	0	0.316301	9.12586e-06	1	0	0	1
ENSMUSG00000021685	Otp	-0.0858451	0.987921	0	-0.0563524	0.989293	0	0	-0.535364	0.992738	0	-0.620933	0.894792	0	0	0.657491	0.862847	0	-1.35649	0.611074	0	-0.0880837	0.986838	0	0	2.32266	0.00877223	1	0.399989	0.959685	0	1.35592	0.0723115	0	0	0	1
ENSMUSG00000021687	Scamp1	0.0287296	0.901863	0	-0.0879124	0.00806473	0	0	-0.0551651	0.966662	0	0.0200074	0.990809	0	0	-0.0544443	0.213916	0	-0.0214474	0.992888	0	-0.226815	0.211182	0	0	0.189222	2.38659e-18	0	-0.00635632	0.986109	0	0.280697	8.28031e-06	1	0	0	1
ENSMUSG00000021701	Plk2	0.0138506	0.987921	0	-0.14768	0.0135491	0	0	0.0189166	0.992738	0	0.00131547	0.99998	0	0	-0.15753	0.0234856	0	0.0399229	0.949109	0	-0.0123699	0.986838	0	0	-0.231573	2.87283e-06	0	-0.327428	0.000121923	1	-0.129076	0.342442	0	0	0	1
ENSMUSG00000021702	Thbs4	0.203646	0.643009	0	0.191185	0.685003	0	0	0.285015	0.942255	0	-0.473197	0.115697	0	0	-0.0755011	0.999577	0	0.171222	0.788251	0	-0.208383	0.437518	0	0	-0.368471	0.00760734	1	0.917591	0.0749079	0	0.104591	0.96924	0	0	0	1
ENSMUSG00000021714	Cenpk	0.223561	0.928893	0	-0.0965506	0.989293	0	0	0.146447	0.992738	0	0.391469	0.632996	0	0	0.0793317	0.999577	0	0.367452	0.661752	0	0.0645048	0.986838	0	0	0.440801	0.0939156	0	0.273227	0.363159	0	0.656448	0.00421494	1	0	0	1
ENSMUSG00000021715	Cwc27	0.128443	0.165479	0	-0.0482049	0.964683	0	0	-0.0138419	0.992738	0	0.181394	0.0435429	0	0	-0.0328722	0.999577	0	0.0945235	0.514214	0	0.0257719	0.986838	0	0	0.276339	0.000125172	1	0.211164	0.000931217	0	0.262259	0.00116357	0	0	0	1
ENSMUSG00000021720	Rnf180	0.171014	0.42871	0	0.0592332	0.951921	0	0	0.0896454	0.992738	0	0.151664	0.424261	0	0	0.040863	0.999577	0	0.199145	0.143026	0	-0.0876885	0.7674	0	0	0.375351	3.78098e-06	1	0.125538	0.323293	0	0.2286	0.0413511	0	0	0	1
ENSMUSG00000021725	Parp8	-0.0155218	0.987921	0	0.0532144	0.780202	0	0	-0.052246	0.992738	0	0.024891	0.990809	0	0	0.0832778	0.531941	0	-0.0324426	0.992888	0	0.0122769	0.986838	0	0	0.315391	1.92787e-11	1	0.107622	0.140382	0	0.252434	6.56107e-05	0	0	0	1
ENSMUSG00000021728	Emb	-0.089217	0.793032	0	-0.0937659	0.699558	0	0	-0.0106072	0.992738	0	0.117872	0.629247	0	0	0.0242497	0.999577	0	0.161535	0.551328	0	-0.14619	0.46487	0	0	0.230445	0.00187024	0	0.129913	0.444473	0	0.374038	6.40135e-05	1	0	0	1
ENSMUSG00000021730	Hcn1	0.046841	0.986909	0	-0.0538516	0.866926	0	0	0.0771816	0.992738	0	0.0959453	0.860011	0	0	0.0395114	0.97683	0	0.225291	0.0612886	0	-0.198229	0.565359	0	0	-0.297679	0.00281729	1	-0.0289963	0.986109	0	-0.10902	0.488915	0	0	0	1
ENSMUSG00000021737	Psmd6	0.0472131	0.830709	0	0.0448393	0.751834	0	0	-0.0297738	0.992738	0	-0.00518076	0.990809	0	0	-0.0712389	0.392174	0	-0.0158512	0.992888	0	-0.00791777	0.986838	0	0	0.283052	9.74258e-10	1	0.0787575	0.410495	0	0.237171	0.00110619	0	0	0	1
ENSMUSG00000021751	Acox2	-1.61455	0.0493131	1	-1.07264	0.768791	0	0	-0.102525	0.992738	0	0.690835	0.872546	0	0	0.956132	0.84181	0	0.0421406	1	0	0.339624	0.986838	0	0	-0.639625	0.630252	0	-0.95436	0.682872	0	-1.33796	0.313816	0	0	0	1
ENSMUSG00000021754	Map3k1	-0.0146477	0.987921	0	-0.267703	0.198348	0	0	-0.0164107	0.992738	0	-0.175806	0.298104	0	0	-0.181173	0.487662	0	-0.246563	0.171412	0	-0.176249	0.237779	0	0	-0.0547851	0.742067	0	0.276306	0.0334235	1	0.173023	0.311153	0	0	0	1
ENSMUSG00000021779	Thrb	0.0368716	0.930581	0	-0.0169695	0.989293	0	0	0.0184921	0.992738	0	0.0910497	0.728705	0	0	0.0924594	0.149226	0	0.139887	0.104994	0	-0.213296	0.337997	0	0	-0.279832	1.99231e-05	1	-0.1835	0.0742932	0	-0.094364	0.57593	0	0	0	1
ENSMUSG00000021796	Bmpr1a	0.0141701	0.987921	0	-0.11936	0.056481	0	0	-0.00313957	0.992738	0	-0.029872	0.990437	0	0	-0.0181604	0.999577	0	0.0161684	0.992888	0	-0.306909	0.0381454	1	0	-0.0968424	0.0909262	0	0.0697558	0.575979	0	0.0761374	0.438131	0	0	0	1
ENSMUSG00000021798	Ldb3	0.00620377	0.987921	0	0.0641899	0.931656	0	0	0.0446359	0.992738	0	-0.0854142	0.793102	0	0	0.110352	0.640463	0	-0.0174759	0.992888	0	0.00476884	0.986838	0	0	0.195016	0.00978112	0	0.3805	7.42724e-05	1	0.163847	0.0513666	0	0	0	1
ENSMUSG00000021815	Mss51	-0.104306	0.987921	0	0.160474	0.989293	0	0	0.160637	0.992738	0	-0.301908	0.908552	0	0	0.199199	0.999577	0	-0.0727051	0.992888	0	-0.367025	0.878754	0	0	0.604056	0.0531629	0	0.641124	0.0338354	1	0.397328	0.320457	0	0	0	1
ENSMUSG00000021820	Camk2g	0.0113806	0.987921	0	-0.0200862	0.989293	0	0	0.0341327	0.992738	0	0.1199	0.388519	0	0	-0.00780119	0.999577	0	0.0764271	0.245202	0	0.0364933	0.896408	0	0	-0.165511	6.16e-05	0	-0.193499	0.0107871	0	-0.298011	2.38282e-06	1	0	0	1
ENSMUSG00000021822	Plau	0.17595	0.6676	0	0.102791	0.842119	0	0	0.106452	0.992738	0	-0.0690629	0.990809	0	0	0.012657	0.999577	0	0.151224	0.814318	0	-0.0437401	0.986838	0	0	-0.17969	0.180311	0	-0.289639	0.261496	0	-0.44401	0.0255453	1	0	0	1
ENSMUSG00000021824	Ap3m1	-0.00509685	0.987921	0	-0.0247134	0.962209	0	0	-0.0566503	0.992738	0	-0.07693	0.386951	0	0	0.0320449	0.885435	0	-0.00341478	1	0	-0.279561	0.0409111	1	0	0.176129	6.15201e-06	0	0.143615	0.000162639	0	0.0954124	0.219278	0	0	0	1
ENSMUSG00000021838	Samd4	0.0489933	0.856531	0	0.0697751	0.505939	0	0	0.024706	0.992738	0	-0.0641667	0.58275	0	0	0.0911611	0.314796	0	-0.0235972	0.992888	0	-0.182602	0.0724191	0	0	-0.299145	0.000537398	1	-0.213655	0.0844118	0	-0.152785	0.326516	0	0	0	1
ENSMUSG00000021848	Otx2	-2.45021	0.00252552	1	-0.91673	0.569438	0	0	-0.396404	0.992738	0	-0.324032	0.990809	0	0	-0.1178	0.999577	0	0.526094	0.992888	0	1.38387	0.266677	0	0	-0.116044	0.979822	0	1.68226	0.221157	0	0.249129	0.847304	0	0	0	1
ENSMUSG00000021852	Slc35f4	-0.0853754	0.745369	0	-0.158034	0.102203	0	0	-0.0377812	0.992738	0	0.147745	0.308709	0	0	-0.0420613	0.965125	0	0.109266	0.556295	0	-0.0199799	0.986838	0	0	-0.279988	0.000236758	1	-0.242121	0.0260467	0	-0.262826	0.00748943	0	0	0	1
ENSMUSG00000021884	Hacl1	-0.0396764	0.987921	0	-0.0239997	0.989293	0	0	-0.0567615	0.992738	0	-0.0912712	0.92674	0	0	0.117876	0.648279	0	0.0259348	0.992888	0	-0.02871	0.986838	0	0	-0.0299662	0.960787	0	0.263787	0.0252269	1	-0.0731105	0.739533	0	0	0	1
ENSMUSG00000021895	Arhgef3	-0.00541111	0.987921	0	-0.113451	0.354615	0	0	0.023569	0.992738	0	-0.00508984	0.99998	0	0	-0.0908623	0.641555	0	0.0144711	0.992888	0	-0.044101	0.921341	0	0	-0.327129	6.35902e-21	1	-0.0981007	0.476732	0	-0.258557	0.00575705	0	0	0	1
ENSMUSG00000021902	Phf7	0.0656742	0.987317	0	-0.122914	0.717365	0	0	-0.0388399	0.992738	0	0.303961	0.360595	0	0	-0.00982249	0.999577	0	0.18873	0.610775	0	0.246701	0.144457	0	0	-0.0966241	0.663823	0	-0.183162	0.192365	0	-0.48354	0.000279185	1	0	0	1
ENSMUSG00000021903	Galnt15	0.154931	0.857433	0	0.0866669	0.989293	0	0	0.0746735	0.992738	0	-0.0268638	0.990809	0	0	-0.059738	0.999577	0	0.0128365	1	0	0.383117	0.283646	0	0	-0.351768	0.0326493	1	-0.00614502	0.988735	0	0.0841695	0.916406	0	0	0	1
ENSMUSG00000021908	Gm6768	1.95377	0.866179	0	-0.166961	0.989293	0	0	3.12593	0.579058	0	0.126388	0.990809	0	0	-0.0980245	0.999577	0	0.554546	0.0338897	1	-1.81131	0.8908	0	0	-0.300879	0.271791	0	0.0356802	0.986109	0	0.529785	0.226337	0	0	0	1
ENSMUSG00000021916	Glt8d1	0.0307816	0.987921	0	0.0763335	0.42434	0	0	-0.00764396	0.992738	0	-0.111295	0.171611	0	0	-0.0236842	0.999577	0	-0.0298272	0.992888	0	0.0991109	0.770585	0	0	0.295698	1.17045e-06	1	0.178602	0.00736739	0	0.244299	0.000871318	0	0	0	1
ENSMUSG00000021922	Itih4	-0.236232	0.987921	0	-0.135809	0.989293	0	0	-0.0887731	0.992738	0	1.3017	0.649499	0	0	4.52762	3.13226e-12	1	-0.478988	0.992888	0	-0.230174	0.938889	0	0	-0.680011	0.56921	0	0.345974	0.755394	0	-0.87836	0.329855	0	0	0	1
ENSMUSG00000021945	Zmym2	0.016428	0.987921	0	-0.0864484	0.102112	0	0	-0.0161535	0.992738	0	-0.0707723	0.336765	0	0	-0.0206963	0.999577	0	-0.0100299	0.992888	0	-0.233567	0.227047	0	0	0.111467	0.0201414	0	0.0864549	0.230008	0	0.384909	3.52792e-08	1	0	0	1
ENSMUSG00000021948	Prkcd	-0.18524	0.388013	0	-0.012918	0.989293	0	0	0.130656	0.992738	0	-0.280135	0.421304	0	0	-0.0453104	0.999577	0	-0.334944	0.1288	0	0.17609	0.343109	0	0	-0.352166	1.77594e-06	1	0.139859	0.452492	0	-0.10582	0.456167	0	0	0	1
ENSMUSG00000021951	Eef1akmt1	-0.187671	0.121144	0	-0.0482986	0.897997	0	0	-0.086007	0.992738	0	0.0524291	0.980264	0	0	-0.0202048	0.999577	0	0.0759777	0.786918	0	-0.0574201	0.986838	0	0	-0.141289	0.144824	0	-0.374364	2.77692e-07	1	-0.179623	0.0963958	0	0	0	1
ENSMUSG00000021952	Xpo4	0.143128	0.57308	0	-0.0916091	0.743225	0	0	0.118652	0.992738	0	-0.0594373	0.929007	0	0	-0.00188264	0.999577	0	0.0178971	0.992888	0	-0.109858	0.820865	0	0	0.201373	0.152087	0	0.292672	0.0506185	0	0.398051	0.00142694	1	0	0	1
ENSMUSG00000021963	Sap18	-0.00323833	0.987921	0	-0.0444413	0.752522	0	0	-0.0960257	0.912873	0	0.0320029	0.946011	0	0	0.00168719	0.999577	0	-0.0132138	0.992888	0	-0.0774358	0.60366	0	0	0.24109	1.40936e-09	0	0.129989	0.00814458	0	0.263566	7.05214e-05	1	0	0	1
ENSMUSG00000021982	Cdadc1	0.0987052	0.210632	0	0.0407144	0.792898	0	0	0.0268513	0.992738	0	-0.0234196	0.990809	0	0	0.0235721	0.999577	0	-0.0361795	0.953247	0	-0.0470911	0.70331	0	0	0.242215	4.42654e-08	0	0.13518	0.178738	0	0.352831	3.76199e-09	1	0	0	1
ENSMUSG00000021986	Amer2	-0.0288721	0.987921	0	-0.0884623	0.643761	0	0	-0.0227214	0.992738	0	-0.105863	0.673115	0	0	-0.0941623	0.516029	0	0.0487074	0.992888	0	-0.199341	0.191858	0	0	-0.350854	0.00242817	1	-0.184868	0.312704	0	-0.0948431	0.848757	0	0	0	1
ENSMUSG00000021990	Spata13	-0.00917596	0.987921	0	0.0669162	0.800225	0	0	0.0714673	0.992738	0	-0.0747295	0.990809	0	0	0.120823	0.359301	0	-0.412639	1.64751e-06	1	-0.0306764	0.986838	0	0	-0.0682772	0.760216	0	0.200944	0.217264	0	0.285851	0.115835	0	0	0	1
ENSMUSG00000021994	Wnt5a	0.0564402	0.963558	0	-0.15492	0.153537	0	0	0.106468	0.992738	0	0.118703	0.790847	0	0	0.0461395	0.999577	0	0.0815331	0.992888	0	-0.0138551	0.986838	0	0	-0.498354	8.9193e-05	1	-0.129918	0.459843	0	-0.231863	0.304415	0	0	0	1
ENSMUSG00000021999	Cpb2	0.103563	0.987921	0	-0.890254	0.788301	0	0	0.264501	0.992738	0	0.464294	0.990809	0	0	2.06338	0.0294393	1	0.753795	0.992888	0	0.666964	0.847244	0	0	-0.716677	0.623711	0	-1.29948	0.403021	0	-0.0701604	0.981012	0	0	0	1
ENSMUSG00000022000	Zc3h13	0.0360712	0.987921	0	0.0250794	0.959162	0	0	0.0451657	0.992738	0	-0.0406461	0.86228	0	0	0.0483759	0.537946	0	0.0419699	0.779053	0	-0.0435738	0.986838	0	0	0.143897	0.0319294	0	0.0916279	0.323298	0	0.340143	2.16917e-07	1	0	0	1
ENSMUSG00000022012	Enox1	-0.0916731	0.380617	0	-0.0308478	0.989293	0	0	-0.0497008	0.992738	0	-0.0433033	0.990809	0	0	-0.003985	0.999577	0	-0.110399	0.43917	0	-0.216711	0.113486	0	0	-0.193034	0.000386535	0	-0.333324	0.000468505	1	-0.19151	0.0579	0	0	0	1
ENSMUSG00000022021	Diaph3	0.129875	0.914232	0	-0.0854963	0.989293	0	0	-0.129638	0.992738	0	-0.0347715	0.990809	0	0	-0.0449194	0.999577	0	0.191344	0.89079	0	-0.286998	0.22763	0	0	0.204913	0.230257	0	0.366406	0.0406433	1	0.110791	0.84759	0	0	0	1
ENSMUSG00000022026	Olfm4	-0.131786	0.987921	0	0.149252	0.989293	0	0	0.416252	0.992738	0	0.0535295	0.990809	0	0	-0.148075	0.999577	0	-0.0154038	1	0	-0.140312	0.934307	0	0	-0.935499	0.00310282	1	-0.427914	0.575966	0	-0.890829	0.118005	0	0	0	1
ENSMUSG00000022032	Scara5	-1.75571	0.00125714	1	-0.965807	0.0940124	0	0	-0.399731	0.992738	0	-0.225992	0.990809	0	0	-0.464495	0.72171	0	0.318731	0.992888	0	0.0286294	0.986838	0	0	-0.831234	0.153915	0	0.105292	0.986109	0	-0.282521	0.863402	0	0	0	1
ENSMUSG00000022033	Pbk	0.113971	0.987921	0	-0.111863	0.989293	0	0	-0.260621	0.992738	0	-0.596458	0.708385	0	0	0.422925	0.789862	0	-0.072898	0.992888	0	-0.188183	0.968513	0	0	0.604036	0.0454172	1	0.202464	0.957212	0	0.19689	0.845759	0	0	0	1
ENSMUSG00000022043	Trim35	0.0447142	0.426392	0	-0.00590184	0.989293	0	0	0.0376995	0.992738	0	-0.0147214	0.990809	0	0	-0.0385243	0.597656	0	-0.0241697	0.963003	0	0.0334326	0.952797	0	0	0.244098	1.51293e-16	0	0.0835936	0.241454	0	0.304579	2.9116e-09	1	0	0	1
ENSMUSG00000022048	Dpysl2	-0.0663577	0.942273	0	-0.0611201	0.664251	0	0	-0.119868	0.992738	0	-0.00101898	0.99998	0	0	-0.0412289	0.927194	0	-0.0119977	0.992888	0	-0.294671	0.0347199	1	0	0.165341	0.147167	0	-0.078675	0.511139	0	0.131564	0.0529239	0	0	0	1
ENSMUSG00000022064	Pibf1	-0.0783661	0.804105	0	-0.0677692	0.840393	0	0	-0.0367293	0.992738	0	-0.182971	0.642174	0	0	-0.0119012	0.999577	0	-0.0629019	0.992888	0	-0.181391	0.395908	0	0	0.120578	0.103937	0	-0.0407634	0.91892	0	0.368938	8.5816e-05	1	0	0	1
ENSMUSG00000022074	Tnfrsf10b	-0.144323	0.962038	0	-0.378149	0.354952	0	0	-0.188747	0.992738	0	0.236479	0.744155	0	0	-0.288122	0.601429	0	-0.0166585	1	0	0.0264833	0.986838	0	0	-0.42737	0.0800698	0	-0.454542	0.085312	0	-1.15634	6.17709e-07	1	0	0	1
ENSMUSG00000022089	Bin3	-0.0814563	0.739247	0	-0.0568606	0.870666	0	0	-0.0435609	0.992738	0	0.139441	0.444684	0	0	0.021197	0.999577	0	0.0145606	0.992888	0	0.13553	0.428905	0	0	-0.143913	0.150676	0	-0.231375	0.00018245	0	-0.343965	0.000355476	1	0	0	1
ENSMUSG00000022106	Rcbtb2	0.0838809	0.304237	0	0.0253531	0.977912	0	0	0.0320519	0.992738	0	-0.0181043	0.990809	0	0	-0.0060389	0.999577	0	0.0731744	0.767096	0	-0.100124	0.443205	0	0	0.308002	4.68631e-09	1	0.251328	3.99099e-06	0	0.25155	0.00169643	0	0	0	1
ENSMUSG00000022120	Rnf219	0.0861452	0.667845	0	-0.0305151	0.989293	0	0	0.0354012	0.992738	0	0.0305893	0.990809	0	0	-0.0171749	0.999577	0	0.0569757	0.950584	0	-0.133957	0.540049	0	0	0.193559	0.00129979	0	-0.030917	0.951909	0	0.263478	0.00905944	1	0	0	1
ENSMUSG00000022130	Tgds	0.0300131	0.987921	0	-0.079008	0.853083	0	0	0.0324868	0.992738	0	-0.0614054	0.990809	0	0	0.00554763	0.999577	0	-0.0493799	0.992888	0	0.0285972	0.986838	0	0	0.0610147	0.787629	0	0.144874	0.168029	0	0.283131	0.0123115	1	0	0	1
ENSMUSG00000022142	Nup155	0.0933149	0.24647	0	-0.0392582	0.893267	0	0	0.00926354	0.992738	0	-0.0267498	0.990809	0	0	0.0572442	0.66789	0	0.0518547	0.804329	0	-0.0808197	0.734874	0	0	0.197723	0.000130624	0	0.136309	0.0334662	0	0.28319	7.0947e-06	1	0	0	1
ENSMUSG00000022144	Gdnf	-0.125926	0.987921	0	-0.265514	0.845244	0	0	-0.493976	0.992738	0	-0.957744	0.405	0	0	-0.164732	0.999577	0	-1.72707	0.0023329	1	-0.118571	0.986838	0	0	-0.771723	0.184677	0	0.289102	0.951909	0	-1.79842	0.0950511	0	0	0	1
ENSMUSG00000022186	Oxct1	-0.0360012	0.768886	0	-0.047021	0.0769283	0	0	-0.0597385	0.978985	0	0.0237535	0.911872	0	0	-0.0269555	0.723933	0	0.0402156	0.527793	0	-0.271785	0.0209415	1	0	0.0315744	0.468407	0	-0.133628	3.22253e-05	0	-0.0100442	0.970352	0	0	0	1
ENSMUSG00000022193	Psmb5	0.0320448	0.987921	0	0.0151093	0.989293	0	0	-0.00955006	0.992738	0	0.100289	0.282195	0	0	-0.113769	0.032786	0	-0.0472435	0.759242	0	0.108755	0.702706	0	0	0.269133	0.00498184	1	-0.110036	0.523129	0	0.168944	0.33278	0	0	0	1
ENSMUSG00000022200	Golph3	0.00317389	0.987921	0	-0.0294728	0.951921	0	0	-0.0132196	0.992738	0	-0.0514375	0.932048	0	0	-0.030629	0.97686	0	-0.044717	0.927492	0	-0.297038	0.0486237	1	0	0.0373089	0.700292	0	-0.155317	0.0183285	0	0.120202	0.196061	0	0	0	1
ENSMUSG00000022212	Cpne6	0.082073	0.303026	0	0.0803152	0.424045	0	0	0.00792711	0.992738	0	0.0210651	0.990809	0	0	-0.0538019	0.874331	0	0.152697	0.106647	0	0.134888	0.364314	0	0	0.188638	0.00192611	0	0.17411	0.129667	0	0.430901	0.00190608	1	0	0	1
ENSMUSG00000022219	Cideb	-0.352939	0.119187	0	0.0259321	0.989293	0	0	-0.147364	0.992738	0	-0.262546	0.445438	0	0	0.13493	0.85501	0	-0.159797	0.791825	0	-0.311393	0.0965061	0	0	-0.0203767	0.979822	0	-0.280438	0.232792	0	-0.582231	0.00103179	1	0	0	1
ENSMUSG00000022225	Cma1	-0.780021	0.987921	0	-0.446831	0.989293	0	0	-1.02933	0.992738	0	0.799059	0.990809	0	0	-0.507663	0.999577	0	-0.414513	0.992888	0	-0.715934	0.986838	0	0	2.77829	0.0118741	1	-0.14009	0.986109	0	1.17351	0.754691	0	0	0	1
ENSMUSG00000022257	Laptm4b	-0.101548	0.193691	0	-0.077557	0.13042	0	0	-0.048053	0.992738	0	0.0471451	0.92674	0	0	-0.0508209	0.648422	0	0.0397937	0.842083	0	-0.130088	0.282053	0	0	-0.0875378	0.110111	0	-0.162623	0.0213543	0	-0.283907	3.44938e-10	1	0	0	1
ENSMUSG00000022261	Sdc2	-0.0523745	0.792131	0	0.000765024	0.996983	0	0	-0.0472529	0.992738	0	0.00358152	0.99998	0	0	0.0601926	0.615767	0	-0.0665667	0.556295	0	-0.331192	0.0245294	1	0	0.18453	2.72344e-06	0	0.0866611	0.263702	0	0.157027	0.0950912	0	0	0	1
ENSMUSG00000022262	Dnah5	0.254196	0.0511331	0	0.151058	0.367782	0	0	-0.0128419	0.992738	0	0.11924	0.790697	0	0	0.103711	0.732302	0	0.285207	0.119508	0	-0.205939	0.508022	0	0	0.137888	0.428032	0	0.453901	0.0473371	1	0.191835	0.344152	0	0	0	1
ENSMUSG00000022269	March11	-0.289584	0.289701	0	-0.102029	0.912754	0	0	-0.0723976	0.992738	0	-0.1681	0.816075	0	0	-0.325626	0.112385	0	-0.142363	0.926369	0	-0.0961222	0.838176	0	0	-0.227532	0.159054	0	-0.614953	1.1803e-09	1	-0.252399	0.135602	0	0	0	1
ENSMUSG00000022297	Fzd6	-0.0113727	0.987921	0	-0.142618	0.392807	0	0	-0.0040304	0.994738	0	0.0759432	0.929717	0	0	0.028022	0.999577	0	0.13593	0.605981	0	-0.238725	0.0728259	0	0	-0.0138607	0.979822	0	0.364947	0.00593713	1	-0.0382073	0.970352	0	0	0	1
ENSMUSG00000022304	Dpys	-0.30975	0.897544	0	0.343432	0.85739	0	0	-0.271789	0.992738	0	-0.452755	0.885311	0	0	1.52458	0.000267324	1	-0.054515	0.992888	0	0.119401	0.986838	0	0	-0.787255	0.0557108	0	-0.333997	0.755923	0	-0.856685	0.0674687	0	0	0	1
ENSMUSG00000022323	Rida	-0.200838	0.00142582	0	-0.120114	0.417668	0	0	-0.201143	0.0216764	0	-0.112628	0.534121	0	0	0.0271618	0.999577	0	-0.0513333	0.821282	0	-0.144069	0.464683	0	0	-0.16154	0.0454723	0	-0.192645	0.0578078	0	-0.274714	0.00112825	1	0	0	1
ENSMUSG00000022335	Zfat	0.094357	0.782373	0	0.111481	0.407926	0	0	0.0553448	0.992738	0	-0.153454	0.338216	0	0	0.157617	0.121016	0	-0.0848509	0.811198	0	-0.0981173	0.801674	0	0	0.19634	0.0279958	0	0.119994	0.177506	0	0.263829	0.0344471	1	0	0	1
ENSMUSG00000022336	Eif3e	0.0463628	0.863552	0	-0.0234956	0.91973	0	0	-0.0473425	0.992738	0	0.0149734	0.990809	0	0	-0.0381657	0.824228	0	0.00938366	0.992888	0	0.0116647	0.986838	0	0	0.221791	0.000451185	0	0.0382253	0.908656	0	0.277136	0.00859848	1	0	0	1
ENSMUSG00000022353	Mtss1	0.0565692	0.808689	0	0.00831781	0.989293	0	0	0.000486744	0.998902	0	-0.0190463	0.990809	0	0	0.0999072	0.221599	0	0.0602713	0.873711	0	-0.0453641	0.919332	0	0	0.190048	0.000185777	0	0.305529	5.31181e-07	1	0.163794	0.0793324	0	0	0	1
ENSMUSG00000022361	Zhx1	0.0980765	0.0158319	0	0.0633981	0.292149	0	0	0.0467348	0.992738	0	0.00522614	0.990809	0	0	0.0527704	0.578695	0	-0.00373672	0.992888	0	-0.245002	0.0700801	0	0	0.203723	4.25358e-06	0	0.208617	0.0034994	0	0.343747	6.06047e-08	1	0	0	1
ENSMUSG00000022376	Adcy8	0.0109099	0.987921	0	-0.0734339	0.544791	0	0	0.025728	0.992738	0	0.134645	0.391841	0	0	-0.032521	0.999577	0	0.392965	2.17083e-06	1	-0.164205	0.0955241	0	0	0.0726868	0.416612	0	0.0697682	0.930895	0	-0.106131	0.477873	0	0	0	1
ENSMUSG00000022383	Ppara	-0.136602	0.833915	0	-0.0993626	0.862847	0	0	0.0240586	0.992738	0	-0.0824758	0.990809	0	0	0.0027772	0.999577	0	0.000481773	1	0	-0.198651	0.281755	0	0	-0.429622	0.0141049	1	0.23166	0.653133	0	-0.373797	0.16718	0	0	0	1
ENSMUSG00000022403	St13	-0.018364	0.987921	0	-0.0818285	0.129841	0	0	-0.0446615	0.992738	0	0.0100795	0.990809	0	0	-0.0193505	0.999577	0	-0.0168824	0.992888	0	-0.32679	0.0263416	1	0	0.153802	9.77819e-05	0	0.0643895	0.283146	0	0.226991	2.19083e-05	0	0	0	1
ENSMUSG00000022419	Deptor	0.0764752	0.613754	0	-0.0899206	0.497533	0	0	0.0789296	0.992738	0	-0.0123095	0.990809	0	0	0.00657446	0.999577	0	0.046593	0.992888	0	-0.202512	0.484939	0	0	-0.364133	1.05799e-05	1	-0.368849	0.125204	0	-0.0763362	0.811334	0	0	0	1
ENSMUSG00000022436	Sh3bp1	-0.272131	0.014849	1	-0.0274638	0.989293	0	0	-0.0513777	0.992738	0	-0.081825	0.811433	0	0	-0.0295534	0.999577	0	-0.13129	0.729697	0	0.25326	0.230356	0	0	0.0188665	0.961038	0	-0.164283	0.00617497	0	-0.0705648	0.568959	0	0	0	1
ENSMUSG00000022439	Parvg	-0.10618	0.863981	0	0.135338	0.367782	0	0	-0.0969158	0.992738	0	0.0549272	0.990809	0	0	0.074491	0.928861	0	0.115322	0.865932	0	-0.0929475	0.711827	0	0	-0.0941551	0.510434	0	-0.0401127	0.986109	0	-0.435591	0.00137129	1	0	0	1
ENSMUSG00000022445	Cyp2d26	-0.506169	0.987921	0	-0.684232	0.941643	0	0	-1.14393	0.992738	0	0.266108	0.990809	0	0	3.81158	2.27102e-08	1	-0.343944	0.992888	0	-0.628845	0.839604	0	0	0.501966	0.753209	0	0.231687	0.986109	0	0.760802	0.654894	0	0	0	1
ENSMUSG00000022454	Nell2	-0.0964007	0.0599739	0	-0.0353591	0.832014	0	0	-0.00329268	0.992738	0	0.074249	0.512435	0	0	-0.0240048	0.999577	0	0.141485	0.00715955	0	-0.030889	0.986838	0	0	-0.156139	0.00614053	0	-0.421729	1.07364e-06	1	-0.0874706	0.595109	0	0	0	1
ENSMUSG00000022456	Sept3	-0.0320728	0.626927	0	-0.0660941	0.172561	0	0	-0.0102631	0.992738	0	-0.010578	0.990809	0	0	0.0142819	0.999577	0	0.0727187	0.2727	0	-0.0201027	0.986838	0	0	-0.33989	1.00454e-19	1	-0.0251648	0.958247	0	-0.248739	1.05626e-06	0	0	0	1
ENSMUSG00000022464	Slc38a4	0.0964489	0.987921	0	0.226263	0.62602	0	0	0.0994111	0.992738	0	0.31359	0.655881	0	0	1.22294	1.52501e-05	1	0.240117	0.935426	0	0.0823525	0.986838	0	0	-0.0377093	0.979822	0	0.124447	0.910601	0	-0.0565075	0.970352	0	0	0	1
ENSMUSG00000022474	Pmm1	-0.0484138	0.793334	0	0.0430564	0.85739	0	0	-0.0241542	0.992738	0	0.0490653	0.797753	0	0	-0.0488087	0.734235	0	-0.0400042	0.637111	0	-0.0385503	0.962015	0	0	-0.173101	0.00665438	0	-0.126671	0.0387462	0	-0.271311	1.18336e-05	1	0	0	1
ENSMUSG00000022483	Col2a1	0.216213	0.745978	0	0.257326	0.103654	0	0	0.420575	0.578637	0	-0.111158	0.990809	0	0	0.299895	0.0717012	0	0.105	0.992888	0	0.220504	0.895773	0	0	0.640472	9.66577e-05	1	-0.113198	0.83734	0	0.0767588	0.970352	0	0	0	1
ENSMUSG00000022512	Cldn1	-0.649061	0.0298723	1	-0.406415	0.502067	0	0	-0.132504	0.992738	0	-0.114239	0.990809	0	0	0.109324	0.999577	0	0.640022	0.623491	0	0.135464	0.976309	0	0	-0.230782	0.650202	0	0.322371	0.45086	0	0.00707645	0.998595	0	0	0	1
ENSMUSG00000022514	Il1rap	0.023505	0.987921	0	0.0101692	0.989293	0	0	0.0165595	0.992738	0	-0.107771	0.707872	0	0	0.0960768	0.268497	0	0.0406619	0.933349	0	-0.152535	0.343521	0	0	-0.280377	5.61458e-07	1	-0.00284519	0.988735	0	-0.15503	0.166519	0	0	0	1
ENSMUSG00000022518	4930562C15Rik	-0.072719	0.987921	0	-0.384838	0.79921	0	0	0.209796	0.992738	0	-0.568651	0.563313	0	0	-0.132927	0.999577	0	-0.0995524	0.992888	0	1.17669	0.700975	0	0	-1.54082	0.00675708	1	-0.917136	0.115391	0	-0.99422	0.111036	0	0	0	1
ENSMUSG00000022525	Plaat1	-0.00362639	0.987921	0	-0.101404	0.115299	0	0	0.00748788	0.992738	0	0.0463973	0.897362	0	0	-0.0112109	0.999577	0	0.000856811	1	0	-0.0928217	0.694238	0	0	-0.123306	0.0424751	0	-0.278045	0.00319886	1	-0.115183	0.502614	0	0	0	1
ENSMUSG00000022528	Hes1	0.0822642	0.880768	0	-0.0120586	0.989293	0	0	0.112182	0.992738	0	0.0759908	0.990809	0	0	-0.182796	0.411032	0	0.00238492	1	0	0.17052	0.317874	0	0	-0.209677	0.0104276	0	-0.169766	0.17902	0	-0.403911	0.00104227	1	0	0	1
ENSMUSG00000022533	Atp13a3	0.0640257	0.375965	0	-0.0392478	0.839629	0	0	0.0233422	0.992738	0	-0.0426782	0.753066	0	0	0.0223445	0.986901	0	0.0619199	0.369051	0	-0.232621	0.386108	0	0	0.0662922	0.26025	0	0.14884	0.0420961	0	0.282428	0.0011343	1	0	0	1
ENSMUSG00000022538	Lsg1	0.0418267	0.907907	0	0.0840383	0.394258	0	0	0.00479035	0.992738	0	-0.0608922	0.945192	0	0	0.00428102	0.999577	0	-0.0800064	0.77833	0	0.115066	0.29655	0	0	0.251148	2.76408e-05	0	0.167498	0.00182864	0	0.264425	9.58524e-07	1	0	0	1
ENSMUSG00000022550	Adck5	0.0388195	0.987921	0	0.137522	0.116832	0	0	0.0497275	0.992738	0	-0.0501136	0.990809	0	0	0.0219062	0.999577	0	-0.0334122	0.992888	0	0.484587	0.0482756	1	0	0.00774522	0.979822	0	0.0339681	0.908444	0	-0.0794356	0.526324	0	0	0	1
ENSMUSG00000022555	Dgat1	0.103046	0.432619	0	0.104515	0.144114	0	0	0.0278165	0.992738	0	-0.017346	0.990809	0	0	0.0546361	0.769433	0	0.0427391	0.97972	0	0.173583	0.30733	0	0	0.325258	2.27892e-09	1	0.246635	0.000136419	0	0.197567	0.00083495	0	0	0	1
ENSMUSG00000022559	Fbxl6	-0.0371991	0.967559	0	0.126372	0.0808979	0	0	-0.0219719	0.992738	0	0.100571	0.620716	0	0	-0.0227161	0.999577	0	-0.0590256	0.881729	0	0.390172	0.0348877	1	0	0.077424	0.491196	0	-0.0030321	0.988735	0	-0.132397	0.189449	0	0	0	1
ENSMUSG00000022561	Gpaa1	0.13639	0.182791	0	0.142188	0.0033987	0	0	0.0812622	0.992738	0	0.06965	0.719837	0	0	0.0233462	0.999577	0	0.0134704	0.992888	0	0.190117	0.268166	0	0	0.290698	3.4088e-06	1	0.124856	0.015775	0	0.125398	0.24619	0	0	0	1
ENSMUSG00000022562	Oplah	-0.0313036	0.987921	0	0.0970984	0.151426	0	0	0.055271	0.992738	0	-0.011894	0.990809	0	0	0.0299025	0.985528	0	0.064844	0.845153	0	0.148006	0.2659	0	0	-0.19305	6.14678e-05	0	0.019878	0.986109	0	-0.330065	0.000560327	1	0	0	1
ENSMUSG00000022565	Plec	0.106705	0.820898	0	0.166966	0.0102199	0	0	0.159696	0.992738	0	-0.0292646	0.990809	0	0	0.0575888	0.870432	0	0.0179294	0.992888	0	0.187637	0.418127	0	0	-0.568419	3.5912e-16	1	-0.155107	0.00868693	0	-0.21541	0.347673	0	0	0	1
ENSMUSG00000022570	Tsta3	-0.0678397	0.717777	0	-0.0047746	0.989293	0	0	-0.0431304	0.992738	0	0.0863574	0.790955	0	0	-0.0398717	0.977124	0	0.0100311	0.992888	0	0.171958	0.209403	0	0	-0.209663	0.0104832	0	-0.164812	0.0637697	0	-0.433154	9.29085e-07	1	0	0	1
ENSMUSG00000022577	Ly6h	0.106323	0.637228	0	0.242399	0.0393107	0	0	-0.0132018	0.992738	0	0.0238679	0.990809	0	0	-0.0274793	0.999577	0	-0.0339982	0.992888	0	0.328478	0.264624	0	0	0.297625	0.00811219	1	0.204453	0.0737371	0	0.195312	0.404232	0	0	0	1
ENSMUSG00000022615	Tymp	-0.154796	0.987921	0	1.03869	0.0766422	0	0	-0.186962	0.992738	0	-0.217337	0.990809	0	0	-0.202564	0.999577	0	-0.146719	0.992888	0	0.638873	0.466931	0	0	0.969469	0.0468241	1	0.143477	0.809264	0	0.415653	0.58649	0	0	0	1
ENSMUSG00000022617	Chkb	0.0930259	0.211729	0	0.117003	0.0411896	0	0	0.0469085	0.992738	0	0.106619	0.421306	0	0	0.0206059	0.999577	0	0.0313008	0.992888	0	0.444093	0.0223917	1	0	0.139308	0.0484575	0	0.150796	0.0512183	0	0.0211026	0.970352	0	0	0	1
ENSMUSG00000022623	Shank3	-0.0106219	0.987921	0	0.12646	0.138835	0	0	0.0697372	0.992738	0	-0.160618	0.126988	0	0	-0.000880492	0.999577	0	-0.108973	0.412123	0	-0.0375064	0.986838	0	0	-0.409995	3.02051e-17	1	-0.19087	0.0503257	0	-0.325243	0.0530756	0	0	0	1
ENSMUSG00000022637	Cblb	0.174356	0.0025174	0	0.0790055	0.323991	0	0	0.118447	0.599981	0	0.121507	0.109905	0	0	0.0769738	0.470142	0	0.107394	0.233573	0	-0.00722095	0.986838	0	0	0.17633	0.00338421	0	0.120166	0.0223828	0	0.296754	0.000332413	1	0	0	1
ENSMUSG00000022658	Tagln3	0.010495	0.987921	0	0.0211019	0.989293	0	0	-0.0126829	0.992738	0	0.127564	0.0886637	0	0	-0.0537799	0.439355	0	0.0174421	0.992888	0	-0.0424151	0.918899	0	0	-0.044027	0.732963	0	-0.199943	4.83856e-05	0	-0.275718	0.000119757	1	0	0	1
ENSMUSG00000022667	Cd200r1	0.228133	0.81266	0	0.353503	0.635459	0	0	0.0104709	0.994738	0	-0.0784739	0.990809	0	0	0.199013	0.995849	0	0.0559306	0.992888	0	-0.234967	0.674887	0	0	-0.512351	0.0800534	0	-0.659779	0.00901916	1	-0.370632	0.309793	0	0	0	1
ENSMUSG00000022671	Mzt2	0.0721046	0.791251	0	0.0170562	0.989293	0	0	0.0448397	0.992738	0	0.223788	0.035871	0	0	-0.0637787	0.848699	0	0.0380889	0.992888	0	0.154748	0.209611	0	0	0.356366	7.88478e-07	1	0.200891	0.0281966	0	0.127523	0.291431	0	0	0	1
ENSMUSG00000022686	B3gnt5	0.020257	0.987921	0	0.0126234	0.989293	0	0	0.0801466	0.992738	0	-0.00881172	0.99998	0	0	0.0755534	0.999577	0	0.171526	0.989665	0	-0.515867	0.153472	0	0	-0.417032	0.0350223	1	-0.130377	0.890623	0	-0.25986	0.643105	0	0	0	1
ENSMUSG00000022687	Boc	0.0649783	0.753731	0	0.0573275	0.745561	0	0	0.0954108	0.969056	0	0.153388	0.608286	0	0	-0.0530635	0.843402	0	0.29941	7.05268e-05	1	0.0637894	0.846736	0	0	-0.112737	0.222776	0	-0.260179	0.023679	0	-0.19985	0.0646056	0	0	0	1
ENSMUSG00000022698	Naa50	-0.105869	0.209449	0	-0.127986	0.024987	0	0	-0.0456645	0.992738	0	-0.0505631	0.893452	0	0	-0.0806952	0.401628	0	-0.0515464	0.830848	0	-0.461734	0.0261143	1	0	-0.146522	0.0391423	0	-0.231158	1.63389e-08	0	0.0147585	0.970352	0	0	0	1
ENSMUSG00000022705	Drd3	-2.71759	0.375965	0	0.268993	0.718186	0	0	-1.88627	0.992738	0	-0.823349	0.82906	0	0	0.196613	0.944608	0	-2.59614	2.82765e-05	1	0.109558	0.986838	0	0	0.367612	0.828862	0	0.212561	0.986109	0	1.98064	0.210553	0	0	0	1
ENSMUSG00000022718	Dgcr8	0.0542933	0.610193	0	0.049498	0.77238	0	0	0.0285129	0.992738	0	-0.081786	0.362691	0	0	0.00977373	0.999577	0	-0.0418745	0.893877	0	0.0401504	0.864027	0	0	0.115632	0.00277323	0	0.0951	0.0287162	0	0.269357	8.32771e-07	1	0	0	1
ENSMUSG00000022721	Trmt2a	0.0259395	0.987921	0	0.07721	0.156179	0	0	0.0247753	0.992738	0	-0.0329572	0.990809	0	0	-0.0088008	0.999577	0	0.0296907	0.965109	0	0.289381	0.0290323	1	0	-0.0120972	0.97911	0	-0.000477286	0.995832	0	-0.0773999	0.335344	0	0	0	1
ENSMUSG00000022723	Crybg3	0.195263	0.200462	0	-0.0169558	0.989293	0	0	0.172029	0.93162	0	-0.264244	0.121818	0	0	0.00608512	0.999577	0	-0.250022	0.00893228	0	-0.136607	0.371871	0	0	-0.0863948	0.667172	0	0.430228	4.85014e-06	1	0.223923	0.0387483	0	0	0	1
ENSMUSG00000022747	St3gal6	-0.1066	0.413936	0	-0.0521072	0.779257	0	0	-0.0720099	0.992738	0	0.0806921	0.635831	0	0	-0.00405782	0.999577	0	0.0440937	0.992888	0	-0.194493	0.179099	0	0	-0.152406	0.046749	0	0.00717209	0.986109	0	-0.30017	0.000520756	1	0	0	1
ENSMUSG00000022753	Tmem30c	0.0217822	0.987921	0	-0.270499	0.799082	0	0	0.164384	0.992738	0	-0.20184	0.990809	0	0	0.140956	0.999577	0	-0.342654	0.825877	0	0.436649	0.938252	0	0	-1.19733	0.00255062	1	-0.673371	0.0967638	0	-0.705586	0.16793	0	0	0	1
ENSMUSG00000022766	Serpind1	-0.0802134	0.987921	0	-0.181118	0.628069	0	0	0.0044061	0.995732	0	0.471811	0.0308126	1	0	0.289961	0.357694	0	-0.0393867	0.992888	0	-0.0760809	0.894137	0	0	-0.0790266	0.942359	0	0.118308	0.911258	0	0.206598	0.744933	0	0	0	1
ENSMUSG00000022772	Senp5	0.156059	0.119187	0	0.0244462	0.989293	0	0	0.0899844	0.992738	0	-0.0248283	0.990809	0	0	0.0463459	0.855197	0	0.0699523	0.703374	0	-0.11367	0.406869	0	0	0.133423	0.18391	0	0.113078	0.649823	0	0.434988	1.84266e-07	1	0	0	1
ENSMUSG00000022774	Ncbp2	0.00360007	0.987921	0	-0.026627	0.943862	0	0	-0.0368237	0.992738	0	-0.0396776	0.863456	0	0	-0.0366629	0.925792	0	-0.0260225	0.992888	0	-0.0988363	0.453787	0	0	0.204949	6.6803e-07	0	-0.0505682	0.548868	0	0.271892	6.37823e-05	1	0	0	1
ENSMUSG00000022780	Meltf	-0.176071	0.911271	0	-0.0674411	0.989293	0	0	0.0454672	0.992738	0	0.0525562	0.990809	0	0	-0.10294	0.999577	0	0.200296	0.928325	0	0.073639	0.986838	0	0	-0.393273	0.11398	0	-0.316386	0.0961662	0	-0.845033	0.00257154	1	0	0	1
ENSMUSG00000022789	Dnm1l	0.0657269	0.0778662	0	-0.0196932	0.847563	0	0	0.00133889	0.994738	0	0.000616576	0.99998	0	0	0.00936382	0.999577	0	0.0333465	0.79425	0	-0.310435	0.108398	0	0	0.240783	1.35646e-19	0	0.13208	0.0335725	0	0.312946	9.00013e-09	1	0	0	1
ENSMUSG00000022799	Arhgap31	-0.0105181	0.987921	0	0.00717099	0.989293	0	0	0.0637146	0.992738	0	-0.208973	5.07269e-05	0	0	-0.00897771	0.999577	0	-0.0682506	0.901589	0	-0.192802	0.137319	0	0	-0.326327	6.27145e-05	1	0.112651	0.423207	0	-0.0132675	0.970352	0	0	0	1
ENSMUSG00000022801	Lrch3	0.0260235	0.987921	0	0.10334	0.444621	0	0	0.0101996	0.992738	0	-0.167224	0.0434599	0	0	0.0382781	0.999577	0	-0.10082	0.162262	0	0.0307672	0.986838	0	0	0.111981	0.0961151	0	0.230486	1.87994e-06	0	0.29737	0.000653711	1	0	0	1
ENSMUSG00000022805	Maats1	-0.353772	0.175459	0	-0.0406424	0.989293	0	0	-0.0438918	0.992738	0	-0.0203213	0.990809	0	0	0.0749782	0.999577	0	0.18783	0.881729	0	0.197585	0.603201	0	0	-0.05846	0.961995	0	-0.44876	0.0337148	1	-0.0350008	0.970352	0	0	0	1
ENSMUSG00000022807	Osbpl11	0.0621919	0.736506	0	0.017184	0.989293	0	0	0.0238284	0.992738	0	0.0480798	0.925498	0	0	-0.0904969	0.312948	0	0.00748205	0.9936	0	-0.115668	0.493224	0	0	0.222719	1.56382e-06	0	0.220251	0.007294	0	0.328994	2.74656e-07	1	0	0	1
ENSMUSG00000022809	Nr1i2	-0.192288	0.987921	0	0.140338	0.989293	0	0	-0.1796	0.992738	0	-0.835805	0.990809	0	0	4.17323	0.00309032	1	-1.2389	0.992888	0	-1.24495	0.847924	0	0	-0.123992	0.979822	0	0.180506	0.986109	0	-1.14185	0.946978	0	0	0	1
ENSMUSG00000022814	Umps	0.0908007	0.515731	0	0.0943526	0.382302	0	0	0.000210002	0.999592	0	-0.0637264	0.990809	0	0	0.042674	0.980143	0	-0.0214089	0.992888	0	-0.147391	0.257279	0	0	0.261976	5.43635e-05	0	0.0157384	0.986109	0	0.333313	2.7501e-07	1	0	0	1
ENSMUSG00000022820	Ndufb4	-0.0873056	0.601123	0	0.0275633	0.977974	0	0	-0.0285546	0.992738	0	0.13376	0.484203	0	0	-0.0211372	0.999577	0	-0.0656496	0.839483	0	0.440293	0.265293	0	0	-0.178726	0.0211589	0	-0.145032	0.0404154	0	-0.277639	0.000703648	1	0	0	1
ENSMUSG00000022821	Hgd	0.0403165	0.990865	0	0.518844	0.937407	0	0	0.636774	0.992738	0	1.43197	0.721162	0	0	3.1685	2.07266e-06	1	1.18515	0.727269	0	-0.770189	0.540579	0	0	-0.665824	0.754156	0	-0.841093	0.515073	0	-1.70007	0.0619346	0	0	0	1
ENSMUSG00000022829	Stxbp5l	0.0696369	0.987921	0	-0.106022	0.627863	0	0	0.0942439	0.992738	0	0.00371633	0.99998	0	0	0.0598055	0.91845	0	0.0233939	0.992888	0	-0.145016	0.699059	0	0	-0.279481	0.0280132	1	-0.119991	0.662194	0	0.302698	0.126049	0	0	0	1
ENSMUSG00000022836	Mylk	-0.118741	0.431534	0	-0.0385046	0.925728	0	0	-0.0720219	0.992738	0	0.123004	0.716858	0	0	0.0520078	0.863006	0	0.0211874	0.992888	0	-0.317407	0.000126109	1	0	0.0503222	0.87989	0	-0.0878565	0.845364	0	0.144719	0.659421	0	0	0	1
ENSMUSG00000022855	Senp2	-0.0474424	0.458924	0	-0.102169	0.000125556	0	0	-0.0306064	0.992738	0	-0.0138727	0.990809	0	0	-0.0379887	0.557892	0	-0.0175451	0.992888	0	-0.0668932	0.412259	0	0	-0.253694	6.13912e-20	0	-0.296843	3.00356e-18	1	-0.203388	7.86354e-05	0	0	0	1
ENSMUSG00000022865	Cxadr	-0.0199468	0.987921	0	-0.17209	0.0262202	0	0	-0.0659339	0.992738	0	0.0538399	0.947794	0	0	0.0192277	0.999577	0	0.118335	0.304067	0	0.110255	0.839341	0	0	-0.299303	1.65239e-08	1	-0.170514	0.0874439	0	-0.221162	0.00338247	0	0	0	1
ENSMUSG00000022871	Fetub	0.0697755	0.987921	0	-0.00621421	0.998748	0	0	0.0709466	0.992738	0	-0.173662	0.990809	0	0	3.35765	2.42115e-05	1	-0.164037	0.992888	0	0.443952	0.914792	0	0	-2.59841	0.282633	0	-0.716107	0.907959	0	-0.183609	0.970352	0	0	0	1
ENSMUSG00000022877	Hrg	0.288603	0.987921	0	-1.29026	0.842019	0	0	0.301292	0.992738	0	0.592455	0.990809	0	0	4.91707	9.02515e-10	1	-1.2389	0.992888	0	-1.43777	0.615898	0	0	-1.20842	0.814055	0	-0.744784	0.897786	0	1.77932	0.566715	0	0	0	1
ENSMUSG00000022883	Robo1	0.130361	0.205981	0	0.0939992	0.406146	0	0	0.108608	0.93162	0	0.0712211	0.990809	0	0	0.122961	0.122127	0	-0.150521	0.0684329	0	-0.0494086	0.986838	0	0	0.0458312	0.799059	0	0.22064	0.155675	0	0.285806	0.00185228	1	0	0	1
ENSMUSG00000022885	St6gal1	-0.0114845	0.987921	0	-0.0108078	0.989293	0	0	-0.00379074	0.992738	0	-0.0624214	0.841663	0	0	-0.0189764	0.999577	0	-0.0236079	0.992888	0	-0.100809	0.252729	0	0	-0.269843	6.6772e-06	1	0.114165	0.484633	0	-0.0663938	0.511033	0	0	0	1
ENSMUSG00000022893	Adamts1	0.258576	0.595839	0	-0.516977	0.00496351	1	0	0.104482	0.992738	0	0.243814	0.625551	0	0	-0.253243	0.318194	0	0.214128	0.456588	0	-0.276272	0.445766	0	0	-0.155821	0.345671	0	0.0267393	0.986109	0	-0.201948	0.345416	0	0	0	1
ENSMUSG00000022894	Adamts5	-0.0743364	0.987921	0	-0.237693	0.335176	0	0	-0.00524999	0.9951	0	-0.0227878	0.990809	0	0	-0.103531	0.944608	0	0.0046124	1	0	-0.505872	0.0035095	1	0	-0.221951	0.199781	0	0.149676	0.566442	0	-0.0838705	0.845759	0	0	0	1
ENSMUSG00000022905	Kpna1	-0.0156416	0.987921	0	-0.0637725	0.264169	0	0	-0.00776653	0.992738	0	0.0143315	0.990809	0	0	-0.0152852	0.999577	0	0.030498	0.992888	0	-0.339221	0.0425231	1	0	-0.0580407	0.389644	0	-0.163381	0.0532085	0	0.0529169	0.78356	0	0	0	1
ENSMUSG00000022911	Arl13b	0.0446308	0.978534	0	-0.00713125	0.989293	0	0	-0.00195258	0.99551	0	0.00210696	0.99998	0	0	-0.00199375	0.999577	0	0.0758838	0.769284	0	-0.17212	0.288088	0	0	0.149283	0.0252425	0	0.218902	0.00020004	0	0.316258	2.46289e-05	1	0	0	1
ENSMUSG00000022912	Pros1	0.0240979	0.987921	0	-0.0173824	0.989293	0	0	0.00267674	0.995186	0	0.0318506	0.990809	0	0	-0.0241633	0.999577	0	-0.00426193	1	0	-0.246648	0.0893171	0	0	0.241352	0.000776046	0	0.277862	0.067464	0	0.281979	0.00106416	1	0	0	1
ENSMUSG00000022940	Pigp	0.000981246	0.995471	0	-0.079031	0.580295	0	0	-0.0439144	0.992738	0	0.0572369	0.977882	0	0	-0.0382396	0.982867	0	-0.0551583	0.98431	0	0.103024	0.856997	0	0	0.279074	9.80194e-05	1	0.159368	0.0349918	0	0.145999	0.189847	0	0	0	1
ENSMUSG00000022949	Clic6	-2.6994	3.33187e-05	1	-0.597693	0.643761	0	0	-0.415579	0.992738	0	-0.3431	0.990809	0	0	-0.0532062	0.999577	0	0.242998	0.992888	0	-0.299505	0.680008	0	0	-0.228274	0.921479	0	0.436355	0.772073	0	0.664611	0.471323	0	0	0	1
ENSMUSG00000022960	Donson	-0.083193	0.656879	0	-0.00823582	0.989293	0	0	-0.0808545	0.992738	0	-0.144051	0.224361	0	0	-0.0434621	0.958184	0	-0.0363501	0.992888	0	0.144957	0.449839	0	0	-0.19265	0.000749214	0	-0.345259	0.000416677	1	-0.112413	0.26699	0	0	0	1
ENSMUSG00000022971	Ifnar2	0.0120079	0.987921	0	-0.00915451	0.989293	0	0	-0.0414828	0.992738	0	0.053292	0.92674	0	0	0.0100449	0.999577	0	-0.00212068	1	0	-0.0702799	0.395674	0	0	0.27802	1.26499e-06	1	0.230537	0.00192738	0	0.165909	0.0225085	0	0	0	1
ENSMUSG00000022973	Synj1	0.0828123	0.0488675	0	-0.0199245	0.968149	0	0	0.0377229	0.992738	0	0.0331931	0.990809	0	0	0.0209359	0.900898	0	0.0922175	0.160673	0	-0.108539	0.729332	0	0	0.102582	0.111317	0	0.0814024	0.780452	0	0.313689	0.000205251	1	0	0	1
ENSMUSG00000022978	Mis18a	-0.165166	0.330832	0	-0.0319584	0.989293	0	0	-0.167603	0.957216	0	-0.0277238	0.990809	0	0	-0.012888	0.999577	0	-0.0629547	0.992888	0	0.165018	0.42633	0	0	-0.0973854	0.501495	0	-0.323279	0.000860817	1	-0.0580172	0.827562	0	0	0	1
ENSMUSG00000023017	Asic1	-0.131138	0.0115285	0	-0.0499948	0.618142	0	0	-0.0395319	0.992738	0	-0.102236	0.156537	0	0	-0.0634391	0.550782	0	-0.155019	0.012391	0	-0.0142381	0.986838	0	0	-0.239439	7.57537e-11	0	-0.546069	1.50565e-42	1	-0.226933	0.0498358	0	0	0	1
ENSMUSG00000023022	Lima1	0.122077	0.401816	0	0.0862936	0.648714	0	0	0.100651	0.992738	0	0.092282	0.701969	0	0	0.0544931	0.910757	0	-0.0669514	0.939305	0	-0.168126	0.097015	0	0	0.160199	0.00480296	0	0.329029	0.000941085	1	0.17789	0.0986381	0	0	0	1
ENSMUSG00000023031	Cela1	0.0967757	0.969017	0	0.184462	0.693843	0	0	0.07711	0.992738	0	0.26195	0.520774	0	0	0.0704289	0.999577	0	0.0386341	0.992888	0	0.181425	0.621361	0	0	-0.257396	0.557555	0	0.267285	0.430625	0	-0.674947	0.0152936	1	0	0	1
ENSMUSG00000023043	Krt18	-2.66987	1.7541e-05	1	-1.00919	0.507147	0	0	-0.13803	0.992738	0	-0.0516155	0.99998	0	0	-0.263411	0.999577	0	0.531167	0.992888	0	-0.219952	0.986838	0	0	-0.367404	0.841912	0	0.0495194	0.988735	0	0.138269	0.970352	0	0	0	1
ENSMUSG00000023044	Csad	-0.0734642	0.618821	0	0.00776159	0.989293	0	0	0.104646	0.912873	0	0.0405387	0.990809	0	0	0.0559828	0.776142	0	0.062462	0.82745	0	0.0639439	0.718085	0	0	-0.180144	0.00851557	0	-0.13621	0.0820523	0	-0.263107	2.08626e-05	1	0	0	1
ENSMUSG00000023046	Igfbp6	-0.189748	0.0846539	0	0.0368084	0.989293	0	0	-0.0983139	0.992738	0	0.10015	0.714641	0	0	-0.132052	0.469699	0	-0.0340772	0.992888	0	0.243011	0.415792	0	0	-0.19664	0.328882	0	-0.484167	5.23192e-09	1	-0.302994	0.0778808	0	0	0	1
ENSMUSG00000023048	Prr13	0.038904	0.987921	0	0.0635506	0.593665	0	0	0.00994243	0.992738	0	0.113049	0.256266	0	0	0.0176551	0.999577	0	0.106084	0.124172	0	-0.00315206	0.986838	0	0	0.378762	1.77124e-10	1	0.217285	0.00023156	0	0.138848	0.184767	0	0	0	1
ENSMUSG00000023052	Npff	-0.233064	0.558364	0	-0.175952	0.700363	0	0	-0.0825372	0.992738	0	-0.147183	0.990809	0	0	-0.0681108	0.999577	0	-0.0116442	1	0	0.985417	0.0861968	0	0	-0.651734	0.0012578	1	-0.21619	0.369922	0	-0.378108	0.14013	0	0	0	1
ENSMUSG00000023064	Sncg	-0.161484	0.746798	0	0.203457	0.605987	0	0	0.30455	0.992738	0	0.0527009	0.990809	0	0	0.188561	0.641555	0	-0.355171	0.472292	0	-0.131519	0.770015	0	0	0.440691	0.0301102	1	0.350099	0.0912181	0	0.19898	0.665929	0	0	0	1
ENSMUSG00000023066	Rttn	0.13266	0.649849	0	-0.00212968	0.99352	0	0	0.180341	0.93162	0	-0.0186811	0.990809	0	0	0.117728	0.670847	0	0.1398	0.527793	0	-0.187846	0.400039	0	0	0.251744	0.0267083	0	0.327079	0.00758325	1	0.238241	0.0335603	0	0	0	1
ENSMUSG00000023068	Nus1	-0.0441949	0.810184	0	-0.0694554	0.298663	0	0	-0.085088	0.94483	0	-0.0572612	0.843234	0	0	-0.0347213	0.885435	0	-0.0781023	0.0654962	0	-0.371423	0.024073	1	0	0.0765275	0.196914	0	0.0351149	0.759665	0	0.232006	3.69354e-06	0	0	0	1
ENSMUSG00000023087	Noct	-0.168731	0.0136513	0	-0.0493507	0.959502	0	0	-0.0546734	0.992738	0	-0.158667	0.169248	0	0	0.00402042	0.999577	0	0.0130106	0.992888	0	-0.0388053	0.986838	0	0	-0.265175	0.00516734	1	-0.1034	0.101003	0	0.0110849	0.970352	0	0	0	1
ENSMUSG00000023088	Abcc1	0.175471	0.036751	0	0.0968837	0.324642	0	0	0.136535	0.836203	0	-0.039589	0.973632	0	0	0.0587507	0.770204	0	0.0596966	0.704543	0	0.0327989	0.986838	0	0	0.215127	0.0316893	0	0.215029	3.19298e-05	0	0.404367	1.16911e-07	1	0	0	1
ENSMUSG00000023150	Ivns1abp	-0.0360787	0.941499	0	-0.0872004	0.15119	0	0	-0.0763886	0.992738	0	-0.182198	0.0498838	0	0	-0.0601001	0.634313	0	-0.156234	0.000935491	0	-0.152467	0.213419	0	0	-0.36194	1.44397e-16	1	-0.138749	0.00811441	0	-0.234221	9.96679e-05	0	0	0	1
ENSMUSG00000023156	Rpp14	-0.197712	5.08472e-05	0	-0.0824129	0.2817	0	0	-0.184714	0.0430933	0	-0.0125757	0.990809	0	0	-0.0407106	0.827434	0	-0.0303922	0.992888	0	-0.155141	0.198247	0	0	-0.168243	0.00132183	0	-0.268514	3.72191e-06	1	-0.208066	0.0115112	0	0	0	1
ENSMUSG00000023224	Serping1	0.225216	0.653741	0	-0.0887762	0.934731	0	0	0.473977	0.75198	0	0.775857	0.000367512	1	0	0.140556	0.856436	0	0.020456	0.997665	0	0.0224056	0.986838	0	0	0.114696	0.811199	0	0.246168	0.610268	0	0.665632	0.255305	0	0	0	1
ENSMUSG00000023259	Slc26a6	0.154278	0.510936	0	0.126405	0.585571	0	0	0.0628958	0.992738	0	-0.070421	0.990809	0	0	0.0627438	0.986841	0	0.00874482	1	0	-0.00151117	0.993782	0	0	-0.191248	0.05364	0	-0.171448	0.10791	0	-0.267628	0.0040867	1	0	0	1
ENSMUSG00000023266	Frs3	0.0676164	0.946169	0	0.129922	0.153705	0	0	-0.000615526	0.998902	0	0.0310492	0.990809	0	0	0.0117928	0.999577	0	-0.115342	0.348704	0	0.322716	0.249709	0	0	0.295705	0.0214007	1	0.233064	0.000332337	0	0.0780097	0.830752	0	0	0	1
ENSMUSG00000023328	Ache	0.102706	0.524623	0	0.110115	0.184294	0	0	0.0553495	0.992738	0	-0.0734706	0.966835	0	0	0.0324809	0.999577	0	-0.254455	0.000380767	0	0.29874	0.0805547	0	0	0.309893	5.54126e-05	1	0.218944	0.00170385	0	0.209592	0.0706281	0	0	0	1
ENSMUSG00000023330	Dtwd1	-0.0863964	0.832364	0	-0.020891	0.989293	0	0	-0.0813778	0.992738	0	0.020681	0.990809	0	0	-0.00243735	0.999577	0	-0.0195189	0.992888	0	-0.0298452	0.986838	0	0	0.274053	0.000456881	1	-0.155787	0.125053	0	0.161605	0.251418	0	0	0	1
ENSMUSG00000023403	Stk31	0.375908	0.987921	0	0.334833	0.989293	0	0	-0.575026	0.992738	0	-1.82563	0.430477	0	0	0.111228	0.999577	0	-0.492239	0.992888	0	0.359149	0.986838	0	0	0.181574	0.979822	0	-0.586797	0.782864	0	-1.86413	0.0327738	1	0	0	1
ENSMUSG00000023411	Nfatc4	0.190846	0.854069	0	-0.204856	0.504183	0	0	0.416996	0.793548	0	0.428527	0.248764	0	0	-0.0222443	0.999577	0	-0.10162	0.992888	0	0.103067	0.886145	0	0	-0.0550881	0.950294	0	0.542567	0.0293023	1	0.140197	0.747149	0	0	0	1
ENSMUSG00000023439	Gnb3	-0.741674	0.834433	0	0.809999	0.488561	0	0	1.87115	0.879489	0	-0.460111	0.990809	0	0	-0.379989	0.947428	0	-0.173949	0.992888	0	-0.100266	0.986838	0	0	-1.76674	0.0138575	1	-0.76786	0.212392	0	-0.934839	0.499009	0	0	0	1
ENSMUSG00000023473	Celsr3	0.198045	0.243354	0	0.198912	0.00809688	0	0	0.106959	0.992738	0	-0.061821	0.927633	0	0	0.121755	0.157857	0	0.0929922	0.527793	0	0.461382	0.0156354	1	0	-0.0808114	0.476685	0	0.213654	0.000353314	0	0.0580469	0.937533	0	0	0	1
ENSMUSG00000023484	Prph	-0.0626816	0.987921	0	-0.130637	0.989293	0	0	-0.0440175	0.992738	0	0.135529	0.981605	0	0	0.116063	0.999577	0	0.781034	0.00152633	1	0.205291	0.585498	0	0	-0.351691	0.231748	0	0.0892863	0.967072	0	0.48694	0.130592	0	0	0	1
ENSMUSG00000023495	Pcbp4	0.137695	0.0561528	0	0.281071	2.09862e-07	1	0	0.0643599	0.992738	0	0.0714474	0.697193	0	0	0.0127207	0.999577	0	-0.0331873	0.928997	0	0.170552	0.493411	0	0	0.133624	0.0592346	0	0.221164	0.000111144	0	-0.0461294	0.913325	0	0	0	1
ENSMUSG00000023505	Cdca3	0.241917	0.835996	0	-0.201365	0.91973	0	0	0.00522943	0.997902	0	0.319511	0.872546	0	0	-0.0789815	0.999577	0	0.142462	0.992888	0	-0.153008	0.946866	0	0	0.65363	0.000803381	1	0.27914	0.223354	0	0.369561	0.317878	0	0	0	1
ENSMUSG00000023755	Rhebl1	0.116718	0.548058	0	0.0591819	0.914946	0	0	0.0780562	0.992738	0	0.183649	0.339394	0	0	-0.139585	0.412501	0	0.238756	0.155039	0	0.434585	0.00309079	1	0	0.00569622	0.979822	0	-0.00878626	0.986109	0	-0.120745	0.511545	0	0	0	1
ENSMUSG00000023791	Pigx	-0.0511202	0.983247	0	-0.0386791	0.989293	0	0	-0.156224	0.922879	0	-0.0211713	0.990809	0	0	-0.10559	0.621957	0	-0.0226805	0.992888	0	0.151887	0.635056	0	0	0.287036	0.00129241	1	0.138954	0.0738068	0	0.242037	0.00519413	0	0	0	1
ENSMUSG00000023826	Prkn	0.190631	0.863281	0	0.183851	0.853136	0	0	0.067223	0.992738	0	0.140948	0.990809	0	0	0.236128	0.758499	0	-0.0471185	0.992888	0	0.295808	0.16202	0	0	-0.494836	0.00024118	1	-0.245251	0.281349	0	-0.239835	0.110809	0	0	0	1
ENSMUSG00000023829	Slc22a1	0.585311	0.688756	0	0.521751	0.79955	0	0	0.182137	0.992738	0	0.0657784	0.997685	0	0	1.88624	0.00772069	1	0.152729	0.992888	0	0.499697	0.337042	0	0	-0.171874	0.963211	0	0.0793344	0.986109	0	-0.342084	0.813049	0	0	0	1
ENSMUSG00000023861	Mpc1	-0.0682009	0.70632	0	-0.113722	0.00306565	0	0	-0.0547358	0.992738	0	0.0159406	0.990809	0	0	-0.0915269	0.0100629	0	-0.0539402	0.434389	0	-2.27199e-05	1	0	0	-0.176167	0.0194506	0	-0.240773	0.00485244	0	-0.264223	8.51478e-06	1	0	0	1
ENSMUSG00000023883	Phf10	0.0650524	0.36351	0	0.00139702	0.989293	0	0	-0.0107382	0.992738	0	-0.0516048	0.729537	0	0	-0.00383163	0.999577	0	0.0100725	0.992888	0	-0.208735	0.0697292	0	0	0.246956	4.92109e-17	0	0.187512	2.55727e-07	0	0.438909	1.48401e-14	1	0	0	1
ENSMUSG00000023909	Paqr4	0.0288026	0.980746	0	0.0467634	0.692255	0	0	0.0637055	0.992738	0	0.0600035	0.541059	0	0	-0.00964296	0.999577	0	-0.0452713	0.780149	0	-0.0195338	0.986838	0	0	-0.130688	0.0542519	0	-0.238711	0.00216569	0	-0.301439	2.66683e-06	1	0	0	1
ENSMUSG00000023927	Satb1	0.191993	0.000220375	0	0.0825197	0.323007	0	0	0.102521	0.494874	0	0.162223	0.545611	0	0	0.0544217	0.269865	0	0.285507	0.00016888	1	-0.180959	0.374009	0	0	0.184266	0.0113542	0	0.17347	0.278484	0	0.259958	0.00520815	0	0	0	1
ENSMUSG00000023935	Spats1	0.11757	0.987921	0	-0.0323959	0.989293	0	0	0.0298415	0.992738	0	0.156881	0.950469	0	0	0.264179	0.464264	0	0.0029717	1	0	0.270149	0.0331689	1	0	-0.0194949	0.979822	0	-0.0235288	0.986109	0	-0.0866783	0.921466	0	0	0	1
ENSMUSG00000023939	Mrpl14	-0.0247839	0.987921	0	0.00481119	0.989293	0	0	-0.0327006	0.992738	0	0.119604	0.793778	0	0	-0.101599	0.413749	0	-0.0250028	0.992888	0	0.39244	0.165703	0	0	0.4584	0.000568976	1	0.177733	0.3851	0	0.056152	0.933035	0	0	0	1
ENSMUSG00000023945	Slc5a7	-0.372716	0.428727	0	-0.0653585	0.989293	0	0	0.378566	0.992738	0	-0.679509	0.88419	0	0	0.188834	0.994651	0	-2.55177	2.66721e-32	1	-0.549592	0.630359	0	0	-0.609553	0.261661	0	0.25787	0.325317	0	0.0907867	0.970352	0	0	0	1
ENSMUSG00000023971	Rrp36	0.0839379	0.691657	0	0.0506636	0.922713	0	0	0.0507413	0.992738	0	0.00231112	0.99998	0	0	-0.0149971	0.999577	0	-0.105134	0.583481	0	-0.000333768	0.998752	0	0	0.214331	0.00396151	0	-0.0112401	0.986109	0	0.266492	0.0325519	1	0	0	1
ENSMUSG00000023977	Ubr2	0.076836	0.55031	0	0.0496181	0.458313	0	0	0.0326968	0.992738	0	-0.0576263	0.695012	0	0	0.0427165	0.290855	0	0.0312754	0.937617	0	-0.0207162	0.986838	0	0	0.0640213	0.434026	0	0.139295	0.0708764	0	0.266159	0.000377823	1	0	0	1
ENSMUSG00000023984	Gm20517	-0.0595378	0.987921	0	-0.15559	0.966059	0	0	-0.076875	0.992738	0	0.220774	0.929082	0	0	-0.244153	0.626159	0	0.329856	0.577905	0	0.291935	0.302109	0	0	-0.569508	0.0017359	1	0.0479486	0.986109	0	-0.215246	0.563588	0	0	0	1
ENSMUSG00000023988	Bysl	0.0241625	0.987921	0	0.0280413	0.989293	0	0	-0.0502583	0.992738	0	0.0458702	0.961706	0	0	-0.096974	0.314796	0	-0.0276451	0.992888	0	-0.0238755	0.986838	0	0	0.282841	6.01669e-09	1	0.0546676	0.656697	0	0.162126	0.123868	0	0	0	1
ENSMUSG00000023995	Tspo2	-0.164611	0.987921	0	-0.556129	0.9566	0	0	0.81223	0.992738	0	-0.325587	0.990809	0	0	-0.332692	0.999577	0	-0.115204	0.992888	0	-1.41266	0.367252	0	0	-2.57962	0.015246	1	-0.740931	0.751644	0	0.479904	0.970352	0	0	0	1
ENSMUSG00000023999	Kif6	0.269955	0.349552	0	0.242092	0.297931	0	0	0.289182	0.822015	0	0.044783	0.990809	0	0	0.17412	0.711766	0	-0.0339926	0.992888	0	0.250898	0.343653	0	0	-0.396335	0.064575	0	-0.600954	0.0117437	1	-0.365527	0.108305	0	0	0	1
ENSMUSG00000024002	Brd4	0.119948	0.0510237	0	0.0337767	0.695641	0	0	0.0852831	0.77915	0	-0.0467882	0.950552	0	0	0.000808264	0.999577	0	-0.0316837	0.98675	0	0.0730234	0.824882	0	0	0.175062	0.000419364	0	0.032187	0.959312	0	0.271046	3.93262e-05	1	0	0	1
ENSMUSG00000024013	Fgd2	0.0412047	0.987921	0	0.135024	0.339353	0	0	0.095372	0.992738	0	0.0305792	0.990809	0	0	0.0478495	0.999577	0	-0.0683612	0.980889	0	0.285617	0.265652	0	0	-0.0604758	0.798573	0	0.269451	0.0663459	0	-0.334505	0.0214231	1	0	0	1
ENSMUSG00000024041	Cryaa	-0.0599216	0.987921	0	-0.028188	0.989293	0	0	0.659381	0.992738	0	-0.00625597	0.99998	0	0	-0.00222169	0.999708	0	0.892409	0.701053	0	0.0938067	0.986838	0	0	-0.447667	0.889875	0	-2.17995	0.246048	0	-2.0893	0.0282957	1	0	0	1
ENSMUSG00000024049	Myom1	-0.0672813	0.987738	0	-0.050707	0.989293	0	0	0.150741	0.992738	0	0.10034	0.923053	0	0	-0.0654822	0.993228	0	0.0893072	0.992888	0	-0.0305611	0.986838	0	0	-0.963164	1.62213e-07	1	-0.0999689	0.957139	0	-0.0530233	0.970352	0	0	0	1
ENSMUSG00000024052	Lpin2	0.0851796	0.108134	0	0.0494772	0.544835	0	0	-0.00655569	0.992738	0	0.018443	0.990809	0	0	-0.000918829	0.999577	0	0.0638526	0.445848	0	-0.0650409	0.76511	0	0	0.221096	1.44695e-06	0	0.115336	0.198841	0	0.376315	3.47968e-08	1	0	0	1
ENSMUSG00000024054	Smchd1	0.0565069	0.624389	0	0.00735349	0.989293	0	0	0.0525753	0.992738	0	-0.0300377	0.96626	0	0	0.0191806	0.999577	0	0.0224549	0.992888	0	-0.241177	0.167492	0	0	0.179721	0.00386066	0	0.160337	0.0372689	0	0.395618	3.21974e-14	1	0	0	1
ENSMUSG00000024059	Clip4	0.0270727	0.937388	0	-0.0315026	0.950574	0	0	-0.0376042	0.992738	0	-0.113173	0.592819	0	0	-0.039696	0.887029	0	-0.243534	4.36544e-07	0	-0.119916	0.569163	0	0	0.0997639	0.250108	0	0.282724	0.000720066	1	0.231237	1.54613e-06	0	0	0	1
ENSMUSG00000024065	Ehd3	0.0120374	0.987921	0	-0.00814485	0.989293	0	0	0.0387013	0.992738	0	0.0311653	0.958557	0	0	-0.00811169	0.999577	0	0.0495898	0.684687	0	-0.0409484	0.962982	0	0	0.0174864	0.979822	0	-0.000158305	0.999335	0	0.317156	0.00249132	1	0	0	1
ENSMUSG00000024076	Vit	0.0110356	0.987921	0	0.209698	0.745715	0	0	0.125721	0.992738	0	0.0707227	0.990809	0	0	0.136081	0.944608	0	-0.341765	0.63041	0	-0.0899995	0.914683	0	0	0.413755	0.040091	1	0.373691	0.221461	0	0.281582	0.534188	0	0	0	1
ENSMUSG00000024078	Ttc27	-0.00607654	0.987921	0	0.0295837	0.989293	0	0	-0.0360797	0.992738	0	-0.00796667	0.990809	0	0	0.0117409	0.999577	0	-0.0151585	0.992888	0	-0.0888781	0.665932	0	0	0.166172	0.00317332	0	0.0307467	0.978091	0	0.292588	9.07708e-05	1	0	0	1
ENSMUSG00000024085	Man2a1	0.0122249	0.987921	0	-0.0233505	0.989293	0	0	0.0141143	0.992738	0	0.105625	0.592246	0	0	0.120677	0.0238105	0	0.0674083	0.678776	0	-0.107573	0.779044	0	0	-0.295725	4.34973e-07	1	-0.160006	0.123348	0	-0.235542	0.00896281	0	0	0	1
ENSMUSG00000024087	Cyp1b1	0.156966	0.914205	0	-0.144188	0.542537	0	0	0.27578	0.991995	0	0.509129	0.0124643	1	0	-0.0456679	0.999577	0	0.168296	0.989655	0	0.0496459	0.986838	0	0	-0.195827	0.626705	0	0.479285	0.162047	0	0.525062	0.395136	0	0	0	1
ENSMUSG00000024096	Ralbp1	0.0929323	0.144835	0	0.098795	0.106213	0	0	0.0422821	0.992738	0	0.0236754	0.990809	0	0	0.0332982	0.964778	0	-0.038024	0.867572	0	-0.0984948	0.453169	0	0	0.183053	4.07445e-07	0	0.177851	0.00221192	0	0.307864	1.09519e-07	1	0	0	1
ENSMUSG00000024098	Twsg1	0.0776875	0.391877	0	-0.0054278	0.989293	0	0	0.0816215	0.992738	0	0.142316	0.11474	0	0	0.0437458	0.863401	0	0.0287888	0.992888	0	-0.108319	0.277501	0	0	0.172	8.03371e-05	0	0.0851213	0.196162	0	0.347936	1.1787e-05	1	0	0	1
ENSMUSG00000024107	Lhcgr	-0.362915	0.975619	0	0.0493741	0.989293	0	0	-0.480076	0.992738	0	-0.108381	0.990809	0	0	0.110006	0.999577	0	-0.754234	0.490317	0	-0.403088	0.693941	0	0	0.0146391	0.979822	0	1.11028	0.040138	1	0.2667	0.852187	0	0	0	1
ENSMUSG00000024121	Atp6v0c	-0.0162324	0.987921	0	-0.00758552	0.989293	0	0	-0.028561	0.992738	0	0.0521988	0.973632	0	0	-0.0700848	0.190089	0	0.00546257	0.992888	0	0.0591633	0.868695	0	0	0.270496	0.00233492	1	-0.125694	0.312964	0	0.173277	0.141491	0	0	0	1
ENSMUSG00000024127	Prepl	0.101768	0.262374	0	-0.0251576	0.97143	0	0	0.0576201	0.992738	0	0.0524797	0.894972	0	0	0.0177996	0.999577	0	0.0764965	0.292827	0	-0.0457464	0.986838	0	0	0.198087	0.001854	0	0.149444	0.471664	0	0.308643	0.000759414	1	0	0	1
ENSMUSG00000024135	Srbd1	0.00659659	0.987921	0	0.0290541	0.989293	0	0	0.073662	0.992738	0	0.0283501	0.990809	0	0	0.0586409	0.931815	0	-0.00562237	1	0	-0.421828	0.0412792	1	0	0.10092	0.194602	0	-0.0379217	0.897019	0	0.120303	0.228718	0	0	0	1
ENSMUSG00000024140	Epas1	-0.0395825	0.984323	0	0.0559927	0.483567	0	0	0.0112619	0.992738	0	-0.0276953	0.990809	0	0	0.0328458	0.89827	0	-0.0370789	0.992888	0	-0.0531728	0.920986	0	0	-0.330825	1.11853e-06	1	0.0528096	0.818056	0	-0.171866	0.0937595	0	0	0	1
ENSMUSG00000024145	Pigf	-0.0129472	0.987921	0	-0.0475964	0.989293	0	0	-0.0494405	0.992738	0	-0.0569502	0.990809	0	0	-0.0425792	0.999577	0	-0.0456214	0.992888	0	-0.179037	0.558357	0	0	0.32366	2.5515e-05	1	0.0302072	0.986109	0	0.148038	0.372052	0	0	0	1
ENSMUSG00000024164	C3	-0.463932	0.613	0	0.11096	0.989293	0	0	0.250466	0.992738	0	0.512821	0.787334	0	0	3.98267	1.57254e-13	1	0.121421	0.992888	0	-1.31483	0.124441	0	0	-0.699196	0.0863694	0	-0.488875	0.456871	0	-0.237019	0.792966	0	0	0	1
ENSMUSG00000024174	Pot1b	0.00234773	0.993882	0	0.0975002	0.653277	0	0	-0.0469207	0.992738	0	-0.102821	0.599699	0	0	0.0217351	0.999577	0	0.085627	0.821282	0	-0.0639878	0.964754	0	0	0.0608518	0.831502	0	-0.0032297	0.990686	0	0.362315	0.00780157	1	0	0	1
ENSMUSG00000024175	Tekt4	0.525217	0.692945	0	0.135226	0.989293	0	0	0.46771	0.992738	0	-0.656448	0.503486	0	0	-0.211029	0.976458	0	-0.340467	0.94928	0	0.333812	0.646288	0	0	-1.02792	0.00102898	1	0.387768	0.675171	0	-0.218612	0.854447	0	0	0	1
ENSMUSG00000024197	Plin3	0.113189	0.461971	0	0.172295	0.115436	0	0	0.103849	0.992738	0	-0.113498	0.720481	0	0	0.0510018	0.983729	0	-0.0297164	0.992888	0	0.142002	0.43886	0	0	0.175485	0.0104908	0	0.43826	9.53108e-06	1	0.142272	0.218583	0	0	0	1
ENSMUSG00000024208	Uqcc2	-0.0922774	0.488481	0	0.0313644	0.917364	0	0	-0.0704599	0.992738	0	0.0481719	0.908377	0	0	-0.126218	0.00709883	0	-0.043038	0.790969	0	0.330447	0.471266	0	0	-0.064676	0.764774	0	-0.233162	0.0438239	0	-0.303965	0.00271646	1	0	0	1
ENSMUSG00000024222	Fkbp5	-0.114984	0.842601	0	0.0984632	0.980865	0	0	0.0182325	0.992738	0	-0.26919	0.00625186	1	0	-0.142608	0.72028	0	-0.153463	0.90957	0	0.23018	0.543316	0	0	-0.237619	0.0424826	0	0.291798	0.28861	0	0.309065	0.0926154	0	0	0	1
ENSMUSG00000024231	Cul2	0.024029	0.987921	0	-0.0420256	0.660162	0	0	-0.0282406	0.992738	0	-0.0279642	0.990809	0	0	0.00271769	0.999577	0	-0.00403549	1	0	-0.250584	0.130445	0	0	0.193051	1.45648e-06	0	0.0426743	0.87371	0	0.282174	0.00104588	1	0	0	1
ENSMUSG00000024235	Map3k8	-0.0496514	0.987921	0	-0.120727	0.897722	0	0	0.112073	0.992738	0	-0.235345	0.601774	0	0	-0.079955	0.999577	0	-0.0134846	1	0	-0.0718368	0.921994	0	0	-0.35451	0.00684587	1	0.147756	0.518834	0	0.177115	0.444393	0	0	0	1
ENSMUSG00000024236	Svil	0.0871616	0.757942	0	-0.00488606	0.989293	0	0	0.123704	0.992738	0	-0.0977445	0.725687	0	0	-0.00233529	0.999577	0	-0.156862	0.174088	0	-0.128046	0.342637	0	0	-0.15501	0.208266	0	0.309336	0.0473117	1	0.0911219	0.582368	0	0	0	1
ENSMUSG00000024238	Zeb1	-0.0319124	0.947182	0	-0.0551349	0.60576	0	0	-0.00851484	0.992738	0	-0.082842	0.4208	0	0	0.0105321	0.999577	0	-0.0652167	0.473257	0	-0.274663	0.0035095	1	0	-0.214	3.73386e-06	0	0.0540771	0.810392	0	-0.171512	0.0274539	0	0	0	1
ENSMUSG00000024247	Pkdcc	-0.041016	0.987921	0	0.0286393	0.989293	0	0	-0.0563872	0.992738	0	0.209103	0.283163	0	0	-0.00725825	0.999577	0	0.147713	0.672029	0	0.138394	0.701215	0	0	0.392588	1.86717e-05	1	0.254244	0.0397758	0	0.225797	0.0694619	0	0	0	1
ENSMUSG00000024254	Abcg8	-1.50336	0.883065	0	-0.867493	0.934889	0	0	-1.4363	0.992738	0	0.296223	0.990809	0	0	2.41182	0.0254139	1	-0.000205997	1	0	-0.421159	0.986838	0	0	-1.17533	0.703522	0	-0.48164	0.986109	0	-0.317454	0.970352	0	0	0	1
ENSMUSG00000024256	Adcyap1	0.323913	0.00205353	1	0.0892915	0.678439	0	0	0.145151	0.992738	0	0.198295	0.154425	0	0	0.0250875	0.999577	0	0.0917204	0.59077	0	-0.130956	0.480072	0	0	-0.0136614	0.979822	0	-0.154075	0.469103	0	-0.190972	0.236619	0	0	0	1
ENSMUSG00000024260	Sap130	0.0542025	0.548773	0	0.0153914	0.989293	0	0	-0.0127086	0.992738	0	0.0387519	0.927791	0	0	0.00194983	0.999577	0	0.0213519	0.992888	0	0.0455237	0.936885	0	0	0.258062	3.20128e-12	0	0.109976	0.171942	0	0.306946	7.76471e-08	1	0	0	1
ENSMUSG00000024283	Wac	0.0358601	0.829471	0	-0.0487607	0.275451	0	0	-0.0410682	0.992738	0	-0.0223038	0.990809	0	0	-0.0271125	0.793568	0	-0.0195111	0.992888	0	-0.21478	0.0998387	0	0	0.228528	1.54133e-09	0	0.118295	0.0330688	0	0.317224	1.10706e-05	1	0	0	1
ENSMUSG00000024317	Rnf138	-0.0328519	0.987921	0	-0.0812479	0.615321	0	0	-0.0770492	0.992738	0	-0.0928709	0.642148	0	0	-0.0648354	0.853147	0	0.0223999	0.992888	0	-0.308913	0.281934	0	0	0.231856	0.000168184	0	0.23142	5.96754e-06	0	0.320541	3.55845e-07	1	0	0	1
ENSMUSG00000024371	C2	-0.0703818	0.987921	0	-0.268693	0.247708	0	0	0.214427	0.992738	0	0.92356	7.70408e-05	1	0	-0.016281	0.999577	0	0.221552	0.89448	0	0.259634	0.387939	0	0	-0.212828	0.610005	0	-0.0903648	0.962968	0	0.0417775	0.978433	0	0	0	1
ENSMUSG00000024384	Iws1	0.0498477	0.820353	0	-0.0896166	0.250164	0	0	0.0325915	0.992738	0	-0.0390053	0.990809	0	0	0.0414445	0.932759	0	-0.00199241	1	0	-0.162731	0.364314	0	0	0.193102	0.00120867	0	0.199242	0.000568223	0	0.37147	2.91496e-09	1	0	0	1
ENSMUSG00000024391	Apom	-0.337768	0.987921	0	0.0636546	0.989293	0	0	0.1543	0.992738	0	0.577821	0.990809	0	0	2.21391	0.0126112	1	0.00248627	1	0	0.298132	0.986838	0	0	-0.936009	0.516177	0	0.106022	0.986109	0	-0.747044	0.660686	0	0	0	1
ENSMUSG00000024411	Aqp4	0.0124931	0.987921	0	-0.0673704	0.574782	0	0	-0.0108191	0.992738	0	-0.029266	0.990809	0	0	0.052193	0.771414	0	0.00919363	0.992888	0	-0.613582	3.06523e-05	1	0	-0.195343	0.00508511	0	0.0227985	0.986109	0	-0.119965	0.291002	0	0	0	1
ENSMUSG00000024414	Mrpl27	0.000915172	0.994395	0	-0.000887741	0.997651	0	0	0.0150563	0.992738	0	0.106463	0.570976	0	0	-0.0239276	0.999577	0	-0.0159157	0.992888	0	0.108681	0.702662	0	0	0.389341	0.00122869	1	0.0694511	0.708891	0	0.0607494	0.907004	0	0	0	1
ENSMUSG00000024420	Zfp521	0.0609022	0.970738	0	0.103733	0.861535	0	0	0.133569	0.992738	0	-0.170255	0.701121	0	0	0.101878	0.927424	0	-0.263768	0.159599	0	-0.281847	0.00372764	1	0	0.0716919	0.697934	0	0.134357	0.491067	0	0.18852	0.0716987	0	0	0	1
ENSMUSG00000024424	Ttc39c	0.0113528	0.987921	0	-0.0742361	0.608308	0	0	0.0467217	0.992738	0	-0.178393	0.308709	0	0	-0.175391	0.0294393	0	-0.131514	0.249251	0	0.0155129	0.986838	0	0	0.224789	0.000322039	0	0.248076	0.000504495	0	0.326265	0.000284397	1	0	0	1
ENSMUSG00000024429	Gnl1	-0.0467695	0.497134	0	-0.00122845	0.989293	0	0	-0.0369037	0.992738	0	0.0616956	0.485303	0	0	-0.0674002	0.0428142	0	-0.0497636	0.435756	0	0.0582239	0.782976	0	0	-0.248513	2.70041e-15	0	-0.153345	0.000627885	0	-0.332454	1.09601e-13	1	0	0	1
ENSMUSG00000024440	Pcdh12	0.385925	0.809366	0	-0.120144	0.989293	0	0	0.639098	0.9554	0	0.0244267	0.99998	0	0	0.118848	0.999577	0	-0.314022	0.886078	0	-0.919162	0.0257837	1	0	0.187889	0.829116	0	-0.135736	0.958478	0	0.224835	0.702877	0	0	0	1
ENSMUSG00000024446	Rpp21	-0.0294636	0.987921	0	0.0785681	0.835498	0	0	-0.0659016	0.992738	0	0.0863106	0.853812	0	0	-0.0383484	0.999577	0	-0.085206	0.929194	0	0.339924	0.209061	0	0	0.366488	0.00219729	1	0.122286	0.366347	0	0.0381314	0.949863	0	0	0	1
ENSMUSG00000024471	Myot	1.21138	0.902968	0	0.648593	0.989293	0	0	-0.66049	0.992738	0	-0.805518	0.990809	0	0	1.59987	0.411032	0	-1.81221	0.588455	0	-3.14576	0.0414373	1	0	0.718294	0.597958	0	0.705513	0.86887	0	-1.0922	0.893842	0	0	0	1
ENSMUSG00000024477	Pggt1b	0.0911585	0.928893	0	0.00417354	0.989293	0	0	0.0865774	0.992738	0	-0.123225	0.514454	0	0	0.0924285	0.684615	0	0.0793623	0.875431	0	-0.292147	0.147247	0	0	0.190618	0.0986245	0	0.156813	0.1862	0	0.446945	6.89771e-05	1	0	0	1
ENSMUSG00000024491	Rbm27	0.107582	0.0868165	0	-0.0505947	0.665642	0	0	0.0199718	0.992738	0	-0.0623238	0.607812	0	0	-0.0305513	0.963938	0	-0.0369451	0.968751	0	-0.228775	0.188917	0	0	0.18157	0.000763419	0	0.128692	0.104911	0	0.344937	2.77803e-05	1	0	0	1
ENSMUSG00000024515	Smad4	0.0962559	0.0841386	0	0.0169767	0.989293	0	0	0.0182414	0.992738	0	-0.0800301	0.636062	0	0	-0.00575619	0.999577	0	-0.0150876	0.992888	0	-0.131394	0.295183	0	0	0.207307	7.69743e-05	0	0.249457	0.000224946	0	0.433188	1.16684e-10	1	0	0	1
ENSMUSG00000024521	Pmaip1	0.164025	0.644081	0	-0.0205651	0.989293	0	0	-0.0846683	0.992738	0	0.0193921	0.990809	0	0	-0.0732723	0.999577	0	0.031087	0.992888	0	0.0577777	0.986838	0	0	0.185311	0.378197	0	0.247026	0.322938	0	0.43113	0.00557258	1	0	0	1
ENSMUSG00000024529	Lox	-0.317018	0.959156	0	-0.25411	0.947272	0	0	0.0607277	0.992738	0	0.789493	0.0488277	1	0	0.029873	0.999577	0	-0.21515	0.992888	0	-0.10844	0.921112	0	0	-0.650805	0.103663	0	-0.0488113	0.986109	0	0.405613	0.678918	0	0	0	1
ENSMUSG00000024533	Spire1	-0.0881071	0.238675	0	-0.0622407	0.319302	0	0	-0.051814	0.992738	0	-0.0586667	0.788317	0	0	-0.0346056	0.648422	0	0.0125847	0.992888	0	-0.166267	0.13453	0	0	-0.304723	3.26031e-12	1	-0.1601	0.00678644	0	-0.251252	4.38615e-05	0	0	0	1
ENSMUSG00000024553	Galr1	-0.343534	0.973428	0	-0.26562	0.868507	0	0	-0.149171	0.992738	0	-0.37113	0.987177	0	0	0.0936395	0.999577	0	-1.26544	0.0851959	0	-0.323798	0.844412	0	0	-0.288918	0.81958	0	1.08242	0.530312	0	2.75307	0.0211116	1	0	0	1
ENSMUSG00000024563	Smad2	0.0374746	0.926344	0	-0.0372468	0.915566	0	0	-0.0497899	0.992738	0	0.0126158	0.990809	0	0	-0.0706413	0.472747	0	0.0595379	0.709095	0	-0.11367	0.241214	0	0	0.210433	1.34953e-06	0	0.0369464	0.849105	0	0.306334	3.35335e-05	1	0	0	1
ENSMUSG00000024565	Sall3	0.0223007	0.987921	0	-0.0872615	0.795377	0	0	0.0228302	0.992738	0	-0.138664	0.752677	0	0	-0.239001	0.0911422	0	-0.231814	0.430799	0	0.0161831	0.986838	0	0	0.0429519	0.817522	0	0.270055	0.0484897	1	0.11446	0.585431	0	0	0	1
ENSMUSG00000024578	Il17b	0.839291	0.336987	0	0.054657	0.989293	0	0	0.543733	0.992738	0	0.625209	0.898221	0	0	-0.138219	0.999577	0	0.20182	0.992888	0	0.237099	0.919292	0	0	1.59453	0.00139802	1	0.334686	0.720245	0	0.326915	0.815144	0	0	0	1
ENSMUSG00000024579	Pcyox1l	-0.0874212	0.595491	0	-0.00464523	0.989293	0	0	-0.0918294	0.992738	0	0.0456632	0.990809	0	0	-0.060449	0.852512	0	-0.071835	0.821625	0	-0.058284	0.944927	0	0	-0.195473	0.00362262	0	-0.243621	0.0124898	0	-0.313166	0.00161995	1	0	0	1
ENSMUSG00000024592	C330018D20Rik	-0.144938	0.343563	0	-0.00724828	0.989293	0	0	-0.145383	0.93236	0	-0.0875835	0.780823	0	0	0.0517727	0.999577	0	0.00132263	1	0	-0.19866	0.505852	0	0	-0.226156	0.00475172	0	-0.201369	0.00212254	0	-0.302527	0.00383501	1	0	0	1
ENSMUSG00000024593	Megf10	-0.0132528	0.987921	0	0.0371002	0.936636	0	0	0.0640293	0.992738	0	-0.181817	0.00625186	0	0	0.0986624	0.213919	0	-0.0736604	0.535295	0	-0.31441	0.0136867	1	0	0.0246264	0.918772	0	0.215372	0.127754	0	-0.00331898	0.998595	0	0	0	1
ENSMUSG00000024608	Rps14	-0.0550057	0.738164	0	0.0322449	0.969401	0	0	-0.0450243	0.992738	0	0.0846829	0.708385	0	0	-0.00906082	0.999577	0	-0.0288168	0.975994	0	0.344962	0.248287	0	0	-0.0645426	0.746455	0	-0.0547714	0.892607	0	-0.281044	0.00391201	1	0	0	1
ENSMUSG00000024613	Tcof1	-0.0685856	0.856676	0	-0.00229735	0.989293	0	0	0.0258113	0.992738	0	0.0658407	0.814128	0	0	-0.0164974	0.999577	0	0.0227629	0.992888	0	0.0650744	0.960364	0	0	-0.190387	0.00831728	0	-0.437873	1.30913e-07	1	-0.110226	0.392742	0	0	0	1
ENSMUSG00000024621	Csf1r	0.0306633	0.987921	0	0.172731	0.000424245	0	0	0.0640774	0.992738	0	-0.0924853	0.430477	0	0	0.0755322	0.282814	0	0.0439284	0.933045	0	-0.10887	0.190578	0	0	-0.0609066	0.666192	0	0.264786	0.0181379	1	-0.0658838	0.756122	0	0	0	1
ENSMUSG00000024622	Hmgxb3	0.112968	0.0460022	0	-0.00398514	0.989293	0	0	0.0701775	0.945637	0	-0.0650907	0.584216	0	0	-0.0536167	0.648846	0	0.00742977	0.992888	0	-0.0563196	0.84393	0	0	0.185079	0.000102935	0	0.0940852	0.272898	0	0.301476	6.13265e-08	1	0	0	1
ENSMUSG00000024650	Slc22a6	0.315985	0.555958	0	-0.24775	0.252034	0	0	0.42591	0.654723	0	1.05533	4.76268e-05	1	0	-0.127884	0.869766	0	0.0968604	0.992888	0	-0.0712102	0.921124	0	0	-0.309971	0.423679	0	0.363924	0.705297	0	0.0388203	0.981008	0	0	0	1
ENSMUSG00000024659	Anxa1	-0.201068	0.734945	0	-0.278741	0.629915	0	0	-0.166774	0.992738	0	0.747418	0.00280988	1	0	0.0236409	0.999577	0	0.136386	0.992888	0	0.161063	0.565359	0	0	0.0239259	0.979822	0	-0.0280136	0.986109	0	0.0302838	0.970352	0	0	0	1
ENSMUSG00000024672	Ms4a7	0.138541	0.987921	0	-0.129955	0.989293	0	0	0.218147	0.992738	0	0.737484	0.294959	0	0	-0.263845	0.89259	0	-0.165542	0.992888	0	0.220207	0.724718	0	0	-0.719813	0.0385624	1	-0.0688993	0.986109	0	-0.29474	0.723348	0	0	0	1
ENSMUSG00000024673	Ms4a1	1.76132	0.262673	0	-0.283863	0.989293	0	0	0.914677	0.992738	0	0.520287	0.986137	0	0	0.560372	0.974137	0	0.43409	0.992888	0	-1.58544	0.263499	0	0	1.9656	0.00356922	1	-0.55822	0.711814	0	0.115918	0.972304	0	0	0	1
ENSMUSG00000024691	Fam111a	0.0753607	0.987921	0	0.0137345	0.989293	0	0	-0.0676656	0.992738	0	-0.0240371	0.990809	0	0	-0.0281667	0.999577	0	-0.128027	0.880672	0	-0.362694	0.0719575	0	0	0.108364	0.667415	0	0.0409558	0.986109	0	0.333799	0.00826134	1	0	0	1
ENSMUSG00000024712	Rfk	-0.00367249	0.987921	0	-0.0800044	0.0799422	0	0	-0.0599538	0.992738	0	0.0212165	0.990809	0	0	0.000288975	0.999577	0	-0.0635045	0.353093	0	-0.134003	0.415575	0	0	0.179756	0.00163156	0	0.0650459	0.657573	0	0.304795	0.0175337	1	0	0	1
ENSMUSG00000024726	Carnmt1	-0.103094	0.583759	0	-0.0831351	0.682594	0	0	-0.101754	0.992738	0	-0.0797008	0.834855	0	0	-0.0700868	0.895535	0	-0.0284169	0.992888	0	-0.495573	0.0310305	1	0	-0.0554663	0.841124	0	-0.0243663	0.986109	0	-0.167025	0.243553	0	0	0	1
ENSMUSG00000024747	Aldh1a7	0.183626	0.91553	0	-0.0298886	0.989293	0	0	0.0434357	0.992738	0	-0.392467	0.540196	0	0	-0.010474	0.999577	0	-0.0902647	0.992888	0	-0.337053	0.288487	0	0	-0.649194	0.00444074	1	-0.0158656	0.987684	0	-0.188045	0.756379	0	0	0	1
ENSMUSG00000024774	Ankrd22	-0.139573	0.987921	0	0.0953009	0.989293	0	0	-0.405509	0.992738	0	-0.210172	0.990809	0	0	0.680675	0.885435	0	2.06075	0.18838	0	-0.533747	0.62546	0	0	-2.32069	0.0223933	1	0.469047	0.986109	0	-0.368981	0.970352	0	0	0	1
ENSMUSG00000024781	Lipa	-0.124816	0.336485	0	-0.051902	0.893267	0	0	-0.0918151	0.992738	0	-0.104163	0.387949	0	0	-0.0685261	0.737408	0	-0.0467735	0.984771	0	-0.270768	0.00524999	1	0	0.153546	0.00292905	0	0.0152601	0.986109	0	0.211775	0.0053351	0	0	0	1
ENSMUSG00000024798	Htr7	0.0879322	0.891187	0	0.0523412	0.919492	0	0	0.109074	0.992738	0	0.208502	0.258821	0	0	0.0875146	0.824525	0	0.178967	0.592823	0	-0.0872729	0.508146	0	0	-0.24335	0.00316102	0	-0.241758	0.268506	0	-0.617651	4.44361e-09	1	0	0	1
ENSMUSG00000024811	Tnks2	-0.00544209	0.987921	0	-0.0825525	0.0813321	0	0	-0.0232163	0.992738	0	-0.0594487	0.774041	0	0	-0.0187946	0.999577	0	-0.0171744	0.992888	0	-0.312876	0.0482756	1	0	-0.0469658	0.498974	0	-0.138154	0.00572032	0	0.151735	0.0364152	0	0	0	1
ENSMUSG00000024818	Slc25a45	0.187874	0.336297	0	0.00982882	0.989293	0	0	0.123331	0.992738	0	-0.0746342	0.990809	0	0	-0.0280017	0.999577	0	0.0323439	0.992888	0	0.152128	0.480359	0	0	-0.106144	0.489375	0	0.147795	0.322503	0	-0.328181	0.013151	1	0	0	1
ENSMUSG00000024824	Rad9a	0.0954625	0.592816	0	0.0194446	0.989293	0	0	0.0102206	0.992738	0	0.0307969	0.990809	0	0	-0.0653394	0.801206	0	-0.0147361	0.992888	0	0.0546911	0.961758	0	0	0.225318	0.0277432	0	0.37387	2.54776e-10	1	0.215451	0.0193622	0	0	0	1
ENSMUSG00000024829	Mrpl21	-0.0512071	0.905811	0	-0.0439079	0.92381	0	0	-0.0698352	0.992738	0	-0.00125938	0.99998	0	0	-0.0642572	0.787149	0	0.0176499	0.992888	0	0.0307267	0.986838	0	0	0.296806	1.25522e-07	1	-0.0151089	0.986109	0	0.140866	0.0808852	0	0	0	1
ENSMUSG00000024830	Rps6kb2	0.0188403	0.987921	0	0.132841	0.0191792	0	0	0.00086906	0.99833	0	-0.0832657	0.679929	0	0	0.0452951	0.721488	0	0.0472859	0.898861	0	0.666241	0.00653632	1	0	-0.01149	0.979822	0	0.105483	0.276915	0	-0.0973046	0.430189	0	0	0	1
ENSMUSG00000024843	Chka	-0.00537801	0.987921	0	0.024504	0.989293	0	0	-0.00100829	0.997999	0	-0.128542	0.223825	0	0	0.00823676	0.999577	0	-0.0328483	0.992888	0	0.115882	0.346675	0	0	-0.297426	1.02309e-12	1	-0.0567349	0.639906	0	-0.0834645	0.22399	0	0	0	1
ENSMUSG00000024847	Aip	0.0176523	0.987921	0	0.0737949	0.257207	0	0	0.0214575	0.992738	0	0.112664	0.13736	0	0	-0.026169	0.976146	0	0.0370768	0.848292	0	0.0986827	0.758807	0	0	0.289255	1.82783e-05	1	0.200646	1.27771e-05	0	0.139974	0.167206	0	0	0	1
ENSMUSG00000024870	Rab1b	0.0971261	0.0455269	0	0.119019	0.0222071	0	0	0.0554042	0.992738	0	0.0870964	0.44516	0	0	0.0112462	0.999577	0	-0.00237748	1	0	0.0749396	0.806391	0	0	0.292327	8.27605e-09	1	0.127572	0.00357646	0	0.0988583	0.260198	0	0	0	1
ENSMUSG00000024875	Yif1a	-0.088673	0.775296	0	-0.0268959	0.989293	0	0	-0.0188213	0.992738	0	0.0879062	0.782748	0	0	-0.0125815	0.999577	0	-0.0284561	0.992888	0	0.00651689	0.986838	0	0	0.431597	3.23322e-10	1	0.216071	0.00194287	0	0.157864	0.171182	0	0	0	1
ENSMUSG00000024885	Aldh3b1	-0.150851	0.571682	0	0.0754663	0.913476	0	0	0.0306698	0.992738	0	-0.0546105	0.990809	0	0	0.0129472	0.999577	0	-0.0182382	0.992888	0	-0.0123782	0.986838	0	0	-0.174479	0.171343	0	-0.308695	0.0529089	0	-0.452658	0.00410556	1	0	0	1
ENSMUSG00000024908	Ppp6r3	0.0805056	0.100257	0	0.00567843	0.989293	0	0	0.0679929	0.93162	0	-0.0397693	0.782701	0	0	0.00489427	0.999577	0	-0.00415132	0.992888	0	-0.132637	0.280488	0	0	0.229065	7.48939e-13	0	0.204034	3.08052e-05	0	0.322721	1.26364e-12	1	0	0	1
ENSMUSG00000024911	Fibp	-0.0316432	0.942826	0	0.061435	0.667369	0	0	-0.0722578	0.992738	0	0.0635953	0.878027	0	0	-0.000629244	0.999577	0	-0.0112975	0.992888	0	0.2035	0.164097	0	0	-0.156845	0.016437	0	-0.0915728	0.152169	0	-0.384632	3.49356e-08	1	0	0	1
ENSMUSG00000024922	Ovol1	0.0788906	0.987921	0	-0.0534274	0.989293	0	0	0.0633777	0.992738	0	-0.232245	0.782748	0	0	-0.086156	0.999577	0	-0.0292775	0.992888	0	-0.982331	0.744524	0	0	-0.447189	0.0430081	1	0.0743252	0.945824	0	-0.383659	0.099084	0	0	0	1
ENSMUSG00000024962	Vegfb	-0.038546	0.987921	0	0.158886	0.154856	0	0	-0.0181558	0.992738	0	0.0439296	0.909881	0	0	-0.0152049	0.999577	0	-0.0664612	0.648056	0	0.0190263	0.986838	0	0	-0.165746	0.042269	0	-0.00717855	0.986109	0	-0.336307	0.000103811	1	0	0	1
ENSMUSG00000024969	Mark2	-0.0508817	0.682719	0	-0.00984266	0.989293	0	0	0.013387	0.992738	0	-0.0284081	0.966781	0	0	0.00770974	0.999577	0	-0.0436886	0.780149	0	0.039163	0.979032	0	0	-0.263339	1.31379e-16	1	-0.257877	4.00482e-07	0	-0.200143	0.000526306	0	0	0	1
ENSMUSG00000024974	Smc3	0.0502774	0.665947	0	-0.0668954	0.330733	0	0	0.0219067	0.992738	0	-0.0568134	0.733469	0	0	-0.0860523	0.216881	0	-0.0158346	0.992888	0	-0.193709	0.172984	0	0	0.196903	0.000237682	0	0.0987796	0.207369	0	0.340673	5.74087e-08	1	0	0	1
ENSMUSG00000024981	Acsl5	0.0536926	0.485114	0	-0.0137583	0.989293	0	0	0.0288295	0.992738	0	0.151475	0.147168	0	0	-0.00986134	0.999577	0	0.135135	0.027172	0	-0.0487172	0.864027	0	0	-0.0526954	0.569662	0	-0.327106	9.74744e-09	1	-0.0820412	0.543909	0	0	0	1
ENSMUSG00000024992	Pde6c	0.531963	0.662087	0	-0.683217	0.672158	0	0	0.662224	0.992738	0	0.152127	0.990809	0	0	-0.186044	0.999577	0	0.240951	0.992888	0	0.222772	0.95532	0	0	-1.07691	0.0364322	1	0.163732	0.898586	0	-0.526734	0.416058	0	0	0	1
ENSMUSG00000024999	Noc3l	-0.0418576	0.987921	0	-0.0421721	0.968149	0	0	0.00116091	0.998207	0	-0.100834	0.500596	0	0	-0.0588506	0.921572	0	-0.0406924	0.992888	0	-0.189165	0.163917	0	0	0.175477	0.00453176	0	0.180808	0.00301903	0	0.280059	9.18634e-07	1	0	0	1
ENSMUSG00000025001	Hells	-0.269604	0.0421775	1	-0.180893	0.387062	0	0	-0.157705	0.992738	0	-0.0175093	0.990809	0	0	0.0804867	0.969386	0	0.0609053	0.992888	0	-0.161389	0.770666	0	0	-0.253493	0.042706	0	-0.128625	0.456994	0	-0.0118275	0.970352	0	0	0	1
ENSMUSG00000025007	Aldh18a1	-0.00220718	0.990794	0	-0.0465595	0.870969	0	0	-0.0169181	0.992738	0	-0.0267816	0.990809	0	0	-0.104401	0.242572	0	0.0250653	0.992888	0	-0.152157	0.240852	0	0	0.253301	4.81739e-05	0	0.210337	1.77004e-05	0	0.396699	1.49439e-06	1	0	0	1
ENSMUSG00000025013	Tll2	-0.641242	0.39967	0	-0.150577	0.989293	0	0	-0.21824	0.992738	0	-0.53167	0.411166	0	0	-0.078534	0.999577	0	-0.502884	0.511084	0	-0.127943	0.986838	0	0	-1.06695	0.00446981	1	-0.600288	0.308893	0	-0.264755	0.878188	0	0	0	1
ENSMUSG00000025025	Mxi1	-0.0122484	0.987921	0	-0.0468501	0.905525	0	0	-0.000466061	0.998823	0	-0.0638511	0.764611	0	0	-0.0757049	0.705299	0	-0.0216987	0.992888	0	-0.0969192	0.106225	0	0	-0.285903	4.18412e-10	1	-0.209987	0.00134031	0	-0.235352	1.51141e-05	0	0	0	1
ENSMUSG00000025047	Pdcd11	0.102874	0.373789	0	0.0734945	0.481251	0	0	0.069238	0.992738	0	-0.0188875	0.990809	0	0	0.0348211	0.902608	0	-0.0577887	0.904145	0	-0.10299	0.50997	0	0	0.217093	0.00354869	0	0.0912571	0.200611	0	0.286074	0.00135792	1	0	0	1
ENSMUSG00000025049	Taf5	0.0988811	0.824089	0	-0.161576	0.353895	0	0	0.0778146	0.992738	0	-0.0948462	0.920668	0	0	-0.0979192	0.845478	0	-0.0703308	0.992888	0	-0.06621	0.889537	0	0	0.240594	0.00530935	0	0.199866	0.020248	0	0.35111	0.000280704	1	0	0	1
ENSMUSG00000025068	Gsto1	0.0299455	0.987921	0	0.0462195	0.917262	0	0	-0.0772817	0.992738	0	0.0817651	0.592195	0	0	-0.0159222	0.999577	0	-0.00900839	0.992888	0	0.0667008	0.603321	0	0	0.413728	2.55589e-11	1	0.0740852	0.473902	0	0.204746	0.0149665	0	0	0	1
ENSMUSG00000025075	Habp2	0.50819	0.987921	0	0.567657	0.989293	0	0	-0.350118	0.992738	0	-0.0149042	0.99998	0	0	2.51952	0.0150229	1	-0.500396	0.992888	0	0.711163	0.85656	0	0	-0.131684	0.979822	0	-0.335248	0.986109	0	-0.581763	0.962204	0	0	0	1
ENSMUSG00000025076	Casp7	0.182933	0.717907	0	-0.0857653	0.989293	0	0	0.095883	0.992738	0	0.215409	0.629734	0	0	0.119829	0.957042	0	0.010176	1	0	0.0506995	0.986838	0	0	0.239813	0.0549733	0	0.288802	0.0272669	1	0.158959	0.476885	0	0	0	1
ENSMUSG00000025077	Dclre1a	0.0999122	0.757615	0	-0.049488	0.989293	0	0	0.0163945	0.992738	0	0.131835	0.685079	0	0	0.0887328	0.901899	0	0.198635	0.0167151	0	0.0725981	0.758655	0	0	-0.232056	7.66825e-05	0	-0.223419	0.045929	0	-0.382183	5.37445e-06	1	0	0	1
ENSMUSG00000025081	Tdrd1	-0.0219272	0.987921	0	0.101939	0.989293	0	0	-0.34206	0.992738	0	-0.127382	0.990809	0	0	-0.37581	0.719318	0	0.0676724	0.992888	0	-0.169416	0.977733	0	0	0.628315	0.183267	0	0.320019	0.553916	0	0.986901	0.000401047	1	0	0	1
ENSMUSG00000025091	Pnliprp2	-0.272511	0.987921	0	-0.129343	0.989293	0	0	-0.145886	0.992738	0	-1.28435	0.524635	0	0	-0.46359	0.983661	0	-0.181604	0.992888	0	0.079355	0.986838	0	0	1.16025	0.108002	0	0.657349	0.551609	0	1.43637	0.0257693	1	0	0	1
ENSMUSG00000025127	Gcgr	-0.506767	0.987921	0	-0.0421972	0.989293	0	0	0.0505822	0.993972	0	-0.372373	0.990809	0	0	2.19372	0.000782591	1	-2.01023	0.788251	0	-0.178697	0.986838	0	0	-1.33144	0.397983	0	-0.870735	0.711365	0	-1.07918	0.711459	0	0	0	1
ENSMUSG00000025141	Myadml2	0.0570449	0.987921	0	0.117994	0.868032	0	0	-0.0113591	0.992738	0	0.171394	0.894118	0	0	0.0154723	0.999577	0	0.0678585	0.992888	0	0.213445	0.359361	0	0	0.223792	0.240414	0	0.333138	0.0305756	1	-0.233525	0.343339	0	0	0	1
ENSMUSG00000025154	Arhgap19	0.0313613	0.987921	0	-0.0892938	0.770797	0	0	-0.164872	0.978985	0	0.00427066	0.99998	0	0	0.0373695	0.999577	0	-0.12119	0.797234	0	-0.168242	0.269476	0	0	0.234263	0.0267692	0	0.225239	0.00669172	0	0.558451	5.65212e-07	1	0	0	1
ENSMUSG00000025155	Dus1l	-0.0816287	0.349529	0	-0.01177	0.989293	0	0	-0.0221998	0.992738	0	-0.0166321	0.990809	0	0	-0.0560499	0.693465	0	0.0442868	0.946656	0	0.330097	0.0117643	1	0	-0.0693486	0.282806	0	-0.156361	0.0034839	0	-0.105184	0.236755	0	0	0	1
ENSMUSG00000025157	Zdhhc16	0.0528665	0.865183	0	0.0483638	0.841896	0	0	-0.0989786	0.844423	0	0.113835	0.446888	0	0	-0.0918447	0.468017	0	-0.0211903	0.992888	0	0.105417	0.396183	0	0	0.317592	5.72792e-08	1	0.105967	0.0751461	0	0.150375	0.0443184	0	0	0	1
ENSMUSG00000025158	Rfng	-0.0450587	0.683079	0	0.0376061	0.784541	0	0	-0.0122355	0.992738	0	0.00738007	0.990809	0	0	-0.0101255	0.999577	0	0.0237179	0.992888	0	0.196751	0.116416	0	0	-0.21455	1.80216e-10	0	-0.221493	3.55205e-05	0	-0.318904	6.17759e-07	1	0	0	1
ENSMUSG00000025162	Csnk1d	0.0603157	0.273948	0	0.0225991	0.934858	0	0	0.0208653	0.992738	0	0.0779859	0.11474	0	0	-0.0231603	0.965125	0	-0.00992961	0.992888	0	-0.0763874	0.650101	0	0	0.198167	1.0763e-13	0	0.1008	0.0349915	0	0.266681	2.34061e-06	1	0	0	1
ENSMUSG00000025169	Ogfod3	-0.109448	0.73357	0	-0.0866209	0.790214	0	0	-0.0819319	0.992738	0	-0.0851401	0.990809	0	0	-0.142579	0.419863	0	0.0243535	0.992888	0	-0.0182115	0.986838	0	0	-0.256355	0.0473429	0	-0.0920689	0.664506	0	-0.346874	0.00181352	1	0	0	1
ENSMUSG00000025173	Wdr45b	0.0835779	0.217266	0	0.0389673	0.689009	0	0	0.0134103	0.992738	0	-0.00381723	0.991433	0	0	-0.0161686	0.999577	0	0.0105757	0.992888	0	0.10169	0.661166	0	0	0.258606	1.33743e-12	0	0.128252	0.00049752	0	0.296887	3.75973e-08	1	0	0	1
ENSMUSG00000025193	Cutc	-0.164481	0.301639	0	-0.0890036	0.824704	0	0	-0.102922	0.992738	0	0.185651	0.464083	0	0	0.0436176	0.999577	0	-0.0170364	0.992888	0	-0.100038	0.579975	0	0	-0.252163	0.00802676	0	-0.191572	0.0655581	0	-0.38875	0.000320043	1	0	0	1
ENSMUSG00000025213	Kazald1	-0.152634	0.306203	0	-0.0166528	0.989293	0	0	-0.0968795	0.992738	0	0.0585089	0.990809	0	0	-0.0683391	0.999577	0	0.0132792	0.992888	0	0.188231	0.292085	0	0	-0.134534	0.489513	0	-0.333906	0.132892	0	-0.471996	0.00583369	1	0	0	1
ENSMUSG00000025225	Nfkb2	0.252752	0.42054	0	-0.0117959	0.989293	0	0	0.179865	0.992738	0	-0.00751611	0.99998	0	0	-0.0434141	0.999577	0	0.0788459	0.992888	0	-0.0412947	0.986838	0	0	0.245616	0.12385	0	0.218904	0.127538	0	0.34795	0.0197056	1	0	0	1
ENSMUSG00000025226	Fbxl15	0.00197186	0.997054	0	0.356043	0.42454	0	0	0.115118	0.992738	0	-0.175538	0.990809	0	0	-0.160782	0.999577	0	-0.255269	0.580514	0	0.459871	0.411941	0	0	0.140478	0.599741	0	-0.333167	0.00041392	1	-0.179054	0.756056	0	0	0	1
ENSMUSG00000025240	Sacm1l	-0.0317817	0.917265	0	-0.047107	0.653315	0	0	-0.0142865	0.992738	0	-0.0468057	0.939549	0	0	-0.00347586	0.999577	0	-0.00637949	0.992888	0	-0.384908	0.0276799	1	0	0.0189395	0.889391	0	0.0144392	0.986109	0	0.111435	0.18192	0	0	0	1
ENSMUSG00000025243	Slc6a20b	0.209882	0.958842	0	-0.446283	0.0649899	0	0	0.21571	0.992738	0	0.578847	0.164428	0	0	-0.127604	0.965125	0	0.416239	0.465767	0	0.358259	0.588333	0	0	-0.740112	0.00107642	1	0.157388	0.870062	0	0.0226912	0.985095	0	0	0	1
ENSMUSG00000025257	Ribc1	-0.358444	0.875808	0	0.180019	0.989293	0	0	0.0726144	0.992738	0	-0.686484	0.444228	0	0	0.0988501	0.999577	0	0.230622	0.992888	0	-0.0375335	0.986838	0	0	-0.430193	0.380729	0	0.0929985	0.986109	0	-0.924773	0.0394863	1	0	0	1
ENSMUSG00000025261	Huwe1	0.121991	0.433574	0	0.0361414	0.9232	0	0	0.0923182	0.992738	0	-0.0495335	0.756792	0	0	0.104586	0.00633754	0	0.0124104	0.992888	0	-0.140459	0.391935	0	0	0.0609006	0.717793	0	0.177475	0.00888911	0	0.291158	0.00727776	1	0	0	1
ENSMUSG00000025289	Prdx4	0.0779688	0.700239	0	0.0348776	0.989293	0	0	0.0121048	0.992738	0	0.0474465	0.990809	0	0	-0.0344204	0.999577	0	-0.0272091	0.992888	0	0.191121	0.152247	0	0	0.387831	1.49478e-09	1	0.261011	0.000215495	0	0.234201	0.0307957	0	0	0	1
ENSMUSG00000025314	Ptprj	-0.000952135	0.994105	0	-0.00337309	0.989293	0	0	0.0609976	0.992738	0	-0.0738589	0.51475	0	0	-0.0111057	0.999577	0	0.0188455	0.992888	0	-0.14333	0.579626	0	0	-0.240139	0.00037076	0	-0.392837	5.87911e-07	1	-0.0204876	0.970352	0	0	0	1
ENSMUSG00000025318	Jph3	-0.0232915	0.987921	0	0.149039	0.0404947	0	0	0.0466577	0.992738	0	-0.00271913	0.99998	0	0	-0.0258563	0.999577	0	-0.0868775	0.318653	0	0.171388	0.491283	0	0	-0.167858	0.00316677	0	-0.247192	1.01575e-05	0	-0.294639	0.00698903	1	0	0	1
ENSMUSG00000025323	Sp4	0.0962429	0.379153	0	-0.11589	0.401902	0	0	0.022096	0.992738	0	-0.00465489	0.997083	0	0	0.0602644	0.907274	0	0.0377317	0.992888	0	-0.295575	0.276237	0	0	0.249645	0.000147833	0	0.201666	0.00479541	0	0.428113	2.73907e-11	1	0	0	1
ENSMUSG00000025324	Atp10a	-0.0230212	0.987921	0	0.0915773	0.692579	0	0	-0.0614587	0.992738	0	-0.218898	0.0358275	0	0	0.00542581	0.999577	0	-0.0508922	0.992888	0	0.0388266	0.986838	0	0	-0.360732	0.00260324	1	0.229943	0.329426	0	0.112111	0.622705	0	0	0	1
ENSMUSG00000025326	Ube3a	0.0451013	0.987921	0	-0.0656301	0.818891	0	0	-0.00840357	0.992738	0	-0.00335886	0.99998	0	0	0.0188998	0.999577	0	-0.0358762	0.992888	0	-0.528615	0.0710175	0	0	0.0541943	0.754526	0	0.126481	0.1882	0	0.359191	0.00136987	1	0	0	1
ENSMUSG00000025332	Kdm5c	0.0606223	0.987921	0	0.0922292	0.75192	0	0	0.0122748	0.992738	0	-0.0381009	0.990809	0	0	0.0545095	0.999577	0	0.0622406	0.992888	0	-0.142109	0.391412	0	0	0.190834	0.0554085	0	0.148174	0.234762	0	0.382641	0.000152726	1	0	0	1
ENSMUSG00000025347	Mettl7b	0.878949	0.987921	0	-0.580999	0.989293	0	0	-0.591794	0.992738	0	0.785866	0.990809	0	0	5.4952	2.0185e-07	1	-0.00232146	1	0	-0.868619	0.90358	0	0	-3.18545	0.527983	0	-0.0759781	0.988735	0	-0.781176	0.970352	0	0	0	1
ENSMUSG00000025352	Gdf11	-0.0858152	0.69731	0	-0.099766	0.732798	0	0	-0.0401656	0.992738	0	0.0102635	0.990809	0	0	-0.0710443	0.974137	0	-0.108369	0.445848	0	-0.342435	0.000273211	1	0	-0.106148	0.141244	0	-0.0409129	0.951079	0	-0.142313	0.338208	0	0	0	1
ENSMUSG00000025380	Fscn2	-0.151522	0.987921	0	-0.186007	0.989293	0	0	-0.0146931	0.99516	0	0.336673	0.990809	0	0	-0.308587	0.932839	0	-0.145329	0.992888	0	1.04923	0.0190121	1	0	0.143215	0.964401	0	0.170932	0.963396	0	0.300607	0.830912	0	0	0	1
ENSMUSG00000025409	Mbd6	0.0663054	0.876182	0	0.102074	0.0688425	0	0	0.119127	0.981533	0	-0.0933347	0.729569	0	0	0.0961627	0.330656	0	-0.0791046	0.643514	0	0.61979	0.00835733	1	0	0.00235511	0.983605	0	0.172426	0.0917637	0	-0.113371	0.596734	0	0	0	1
ENSMUSG00000025423	Pias2	-0.00341022	0.987921	0	-0.0647899	0.43023	0	0	-0.0220599	0.992738	0	-0.0863085	0.386951	0	0	-0.0376527	0.865209	0	-0.0213286	0.992888	0	-0.167874	0.349726	0	0	0.115499	0.0251689	0	0.0516109	0.543647	0	0.293815	1.31632e-09	1	0	0	1
ENSMUSG00000025470	Zfp511	0.00127601	0.994395	0	0.0637138	0.836051	0	0	0.0279228	0.992738	0	0.0164603	0.990809	0	0	0.0197721	0.999577	0	0.0303944	0.992888	0	0.0780212	0.71352	0	0	0.302778	0.000406893	1	0.0529732	0.788593	0	0.113649	0.289201	0	0	0	1
ENSMUSG00000025478	Dpysl4	0.0845503	0.445013	0	0.138339	0.0246676	0	0	0.0338707	0.992738	0	-0.0193617	0.990809	0	0	0.0192917	0.999577	0	0.112474	0.131632	0	0.315403	0.0117643	1	0	0.00388972	0.979822	0	-0.00632475	0.986109	0	-0.0662622	0.511271	0	0	0	1
ENSMUSG00000025482	Odf3	-0.661204	0.606023	0	-0.213521	0.97896	0	0	-0.350047	0.992738	0	-0.0817709	0.990809	0	0	-0.0799707	0.999577	0	0.329724	0.992888	0	-0.242185	0.945278	0	0	-0.879389	0.149552	0	-0.612406	0.20978	0	-1.37461	0.0225313	1	0	0	1
ENSMUSG00000025486	Sirt3	0.0405102	0.811526	0	0.0394737	0.692083	0	0	0.0207999	0.992738	0	0.0900662	0.468042	0	0	0.0216114	0.99615	0	0.00733879	0.992888	0	0.0673055	0.878633	0	0	-0.190079	0.00431324	0	-0.175798	0.000744964	0	-0.312929	9.701e-07	1	0	0	1
ENSMUSG00000025488	Cox8b	-1.89119	0.0017864	1	-1.0777	0.294701	0	0	-0.351939	0.992738	0	-0.296151	0.990809	0	0	-0.833804	0.634591	0	0.645424	0.856724	0	0.935442	0.173617	0	0	0.332527	0.730892	0	0.174941	0.940164	0	-0.198009	0.96122	0	0	0	1
ENSMUSG00000025491	Ifitm1	-0.172758	0.902365	0	0.14804	0.969305	0	0	-0.213332	0.992738	0	0.534625	0.105127	0	0	-0.241347	0.54995	0	0.076619	0.992888	0	-0.198208	0.544391	0	0	0.508633	0.0207387	1	0.0950982	0.941117	0	0.509489	0.0667947	0	0	0	1
ENSMUSG00000025515	Muc2	-0.0116524	0.99375	0	-0.443116	0.650497	0	0	-0.160541	0.992738	0	-0.500923	0.788801	0	0	-0.251307	0.995229	0	0.117153	0.992888	0	0.837062	0.265777	0	0	-0.896756	0.0165492	1	0.129493	0.957001	0	-0.472094	0.338357	0	0	0	1
ENSMUSG00000025521	Tmem192	0.131846	0.149545	0	0.0252541	0.989293	0	0	0.0661961	0.992738	0	0.0930044	0.775094	0	0	-0.0113393	0.999577	0	0.0449886	0.980889	0	0.150145	0.243631	0	0	0.308818	7.01055e-06	1	0.22712	0.000265478	0	0.223511	0.0083323	0	0	0	1
ENSMUSG00000025525	Apool	0.0284453	0.987921	0	0.105492	0.85418	0	0	0.174692	0.992738	0	0.193982	0.677664	0	0	-0.00406746	0.999577	0	0.0163154	0.992888	0	-0.292596	0.113663	0	0	0.287045	0.0303351	1	0.231014	0.0534673	0	0.249392	0.0971515	0	0	0	1
ENSMUSG00000025529	Zfp711	0.189446	0.00538778	0	-0.0763332	0.748578	0	0	-0.0063804	0.992738	0	0.0330522	0.990809	0	0	-0.00317774	0.999577	0	0.0753182	0.788251	0	-0.257185	0.459374	0	0	0.156354	0.0107178	0	0.184572	0.0403097	0	0.308958	0.000465202	1	0	0	1
ENSMUSG00000025545	Clybl	-0.0713866	0.759481	0	-0.056175	0.883223	0	0	-0.0599162	0.992738	0	0.01825	0.990809	0	0	0.0344794	0.999577	0	-9.95094e-05	1	0	0.0736253	0.794078	0	0	-0.15577	0.255451	0	-0.170921	0.0124408	0	-0.300277	0.000576115	1	0	0	1
ENSMUSG00000025586	Cpeb1	0.0500742	0.727063	0	-0.0144741	0.989293	0	0	-0.00724239	0.992738	0	0.0295437	0.990809	0	0	-0.0502898	0.984018	0	0.118068	0.170016	0	0.293749	0.00643437	1	0	-0.144586	0.0122677	0	0.154593	0.0128733	0	-0.0183082	0.970352	0	0	0	1
ENSMUSG00000025588	Nat1	-0.275986	0.439347	0	-0.0111068	0.989293	0	0	-0.199549	0.992738	0	-0.382178	0.205373	0	0	0.144847	0.945206	0	-0.0248728	0.993054	0	-0.401239	0.167492	0	0	-0.374746	0.0519823	0	0.233292	0.536145	0	-0.581122	0.0106846	1	0	0	1
ENSMUSG00000025602	Zfp202	0.0628771	0.94186	0	0.00387999	0.989293	0	0	0.0254067	0.992738	0	0.107018	0.81776	0	0	0.0605108	0.988808	0	0.216169	0.187585	0	0.221157	0.105063	0	0	0.445934	2.32347e-08	1	0.214595	0.0481135	0	0.190696	0.0366539	0	0	0	1
ENSMUSG00000025612	Bach1	0.0909366	0.530452	0	-0.0973814	0.306203	0	0	0.057873	0.992738	0	-0.000879287	0.99998	0	0	-0.0783816	0.488081	0	0.0262996	0.992888	0	-0.163207	0.231886	0	0	0.0944971	0.200132	0	0.352385	7.27058e-06	1	0.199429	0.0190929	0	0	0	1
ENSMUSG00000025613	Cct8	0.0335902	0.963558	0	-0.0509159	0.427742	0	0	-0.0380785	0.992738	0	0.0195503	0.990809	0	0	-0.0684682	0.123669	0	-0.00715405	0.992888	0	-0.129444	0.330631	0	0	0.252092	2.93387e-11	0	0.121022	0.209577	0	0.275996	0.000604316	1	0	0	1
ENSMUSG00000025727	A930017K11Rik	-0.100035	0.987921	0	-0.194334	0.870969	0	0	-0.000406102	0.999737	0	0.0164485	0.99998	0	0	0.00183475	0.999577	0	-0.427262	0.365894	0	0.147	0.805561	0	0	-0.445837	0.114781	0	0.26002	0.709185	0	-0.517364	0.0455365	1	0	0	1
ENSMUSG00000025735	Rhbdl1	0.0448237	0.987921	0	0.114772	0.542331	0	0	-0.0513836	0.992738	0	0.130736	0.779067	0	0	-0.00273482	0.999577	0	-0.104408	0.811126	0	0.382303	0.185403	0	0	0.339907	0.0142398	1	0.043596	0.930874	0	0.0618528	0.92542	0	0	0	1
ENSMUSG00000025739	Gng13	-0.136825	0.120945	0	0.0971431	0.691227	0	0	-0.105715	0.955915	0	0.0702702	0.990809	0	0	-0.144662	0.187693	0	0.0438882	0.992888	0	0.577835	0.186742	0	0	-0.150797	0.305331	0	-0.115738	0.575772	0	-0.344116	0.0030544	1	0	0	1
ENSMUSG00000025742	Prps2	-0.0791733	0.338494	0	-0.0839758	0.346365	0	0	-0.043828	0.992738	0	0.0581217	0.81571	0	0	-0.016411	0.999577	0	0.0894975	0.457786	0	-0.294555	0.144013	0	0	-0.144665	0.0356453	0	-0.334604	4.17583e-07	1	-0.16843	0.0334053	0	0	0	1
ENSMUSG00000025747	Tyms	-0.0234377	0.987921	0	-0.122921	0.757282	0	0	-0.183684	0.991995	0	-0.136159	0.617865	0	0	-0.03236	0.999577	0	-0.0126457	0.992888	0	-0.0606167	0.986838	0	0	0.158501	0.13264	0	0.354121	4.3427e-05	1	0.18012	0.238182	0	0	0	1
ENSMUSG00000025759	Mfsd8	-0.0546587	0.866159	0	0.0131736	0.989293	0	0	0.00483197	0.992738	0	-0.0815698	0.632179	0	0	0.0838529	0.519706	0	-0.120891	0.157087	0	-0.358196	0.0101729	1	0	-0.00306217	0.979822	0	-0.0715809	0.622332	0	0.150952	0.136064	0	0	0	1
ENSMUSG00000025779	Ly96	0.321037	0.650258	0	0.175401	0.989293	0	0	0.0587299	0.992738	0	-0.131229	0.990809	0	0	-0.0443655	0.999577	0	-0.29701	0.870342	0	-0.383706	0.318974	0	0	0.745403	0.00129469	1	0.333967	0.16205	0	0.293668	0.311002	0	0	0	1
ENSMUSG00000025782	Taf3	0.0399168	0.983097	0	0.034062	0.973677	0	0	0.101649	0.992738	0	-0.105143	0.552401	0	0	-0.0657585	0.81725	0	-0.0621781	0.870057	0	-0.0393041	0.986838	0	0	0.10263	0.0853257	0	0.0922666	0.435111	0	0.358367	3.07539e-06	1	0	0	1
ENSMUSG00000025790	Slco3a1	0.0264689	0.987921	0	0.0666019	0.680969	0	0	0.0270582	0.992738	0	-0.0946711	0.739048	0	0	0.0809987	0.614674	0	-0.10868	0.40773	0	-0.162955	0.198075	0	0	0.224292	5.33981e-05	0	0.224761	0.0241749	0	0.292346	0.0002793	1	0	0	1
ENSMUSG00000025809	Itgb1	0.0433107	0.670471	0	-0.0486664	0.51523	0	0	-0.0121701	0.992738	0	-0.00756794	0.990809	0	0	0.0184383	0.999577	0	0.00372659	0.994875	0	-0.32114	0.0023212	1	0	0.0344234	0.74536	0	0.118638	0.240804	0	0.0429839	0.818064	0	0	0	1
ENSMUSG00000025810	Nrp1	-0.0651218	0.869039	0	0.0256774	0.989293	0	0	0.0845503	0.992738	0	-0.155359	0.10574	0	0	0.0793393	0.895535	0	0.0454371	0.992888	0	-0.227619	0.181023	0	0	-0.357585	1.74919e-09	1	-0.0971126	0.728809	0	0.0636433	0.787786	0	0	0	1
ENSMUSG00000025860	Xiap	0.0842838	0.0813182	0	-0.016579	0.989293	0	0	0.00984027	0.992738	0	-0.0263774	0.962563	0	0	0.0353588	0.795704	0	0.0247576	0.981539	0	-0.362129	0.0728777	0	0	0.13177	0.0339382	0	0.227786	3.70338e-07	0	0.268604	1.55731e-05	1	0	0	1
ENSMUSG00000025868	Higd2a	-0.0379708	0.980292	0	0.0564911	0.622515	0	0	-0.0462391	0.992738	0	0.0597283	0.733062	0	0	-0.0352874	0.90184	0	-0.0105643	0.992888	0	0.0273201	0.986838	0	0	0.317589	3.81606e-05	1	0.0882954	0.314015	0	0.0695002	0.648398	0	0	0	1
ENSMUSG00000025869	Nop16	-0.0408536	0.979411	0	0.0472958	0.911117	0	0	-0.0279636	0.992738	0	0.0178097	0.990809	0	0	-0.0468328	0.906728	0	-0.0334206	0.992888	0	0.0547169	0.874144	0	0	0.292177	1.82736e-06	1	0.0200526	0.986109	0	0.204521	0.00745728	0	0	0	1
ENSMUSG00000025875	Tspan17	-0.0248396	0.987921	0	0.0414441	0.946924	0	0	0.0194135	0.992738	0	0.0614967	0.942397	0	0	-0.0255642	0.999577	0	0.0444371	0.919003	0	-0.0372081	0.986838	0	0	-0.186738	0.0317006	0	-0.134087	0.126715	0	-0.371605	5.32078e-09	1	0	0	1
ENSMUSG00000025889	Snca	-0.0195929	0.987921	0	-0.0288298	0.952364	0	0	-0.0796745	0.992738	0	0.111092	0.149698	0	0	-0.0540795	0.640463	0	0.0970188	0.169327	0	-0.0285644	0.986838	0	0	0.0964999	0.365605	0	-0.267447	0.0174073	1	0.0521016	0.914467	0	0	0	1
ENSMUSG00000025899	Alkbh8	0.0862535	0.859212	0	-0.0344146	0.989293	0	0	0.00502513	0.99381	0	-0.0906727	0.445438	0	0	-0.0340897	0.999577	0	0.0461014	0.992888	0	-0.278692	0.102557	0	0	0.120806	0.318054	0	0.23225	0.198376	0	0.512525	1.61026e-07	1	0	0	1
ENSMUSG00000025950	Idh1	-0.0270914	0.987921	0	-0.0289569	0.971429	0	0	-0.121984	0.667675	0	-0.0308508	0.973632	0	0	0.0141855	0.999577	0	0.0337341	0.992888	0	-0.295196	0.00454015	1	0	-0.0512249	0.579507	0	0.116281	0.421842	0	-0.0486854	0.79709	0	0	0	1
ENSMUSG00000025980	Hspd1	-0.00787004	0.987921	0	-0.0448274	0.760734	0	0	-0.0948313	0.992738	0	-0.00783186	0.990809	0	0	-0.0472015	0.769914	0	-0.00327054	1	0	-0.227388	0.0917841	0	0	0.227049	8.36203e-09	0	0.0972397	0.214112	0	0.271477	4.46941e-06	1	0	0	1
ENSMUSG00000025993	Slc40a1	-0.00775912	0.987921	0	-0.160653	0.447045	0	0	-0.107079	0.992738	0	-0.00300654	0.99998	0	0	0.109186	0.714245	0	0.113695	0.842083	0	-0.373047	0.00189763	1	0	-0.0842598	0.536999	0	0.139141	0.668043	0	-0.210296	0.111695	0	0	0	1
ENSMUSG00000026004	Kansl1l	0.0155778	0.987921	0	-0.0689263	0.800225	0	0	-0.037857	0.992738	0	0.004893	0.99998	0	0	-0.0679268	0.852725	0	0.0282939	0.992888	0	-0.307897	0.0178064	1	0	0.0621912	0.616148	0	0.220226	0.00466733	0	0.12686	0.33949	0	0	0	1
ENSMUSG00000026024	Als2	0.0744741	0.443649	0	0.0315125	0.89722	0	0	0.0342446	0.992738	0	0.0382712	0.990809	0	0	0.0424807	0.762545	0	0.0656212	0.686231	0	-0.203426	0.177904	0	0	0.0857241	0.267808	0	0.0464527	0.838481	0	0.343887	1.926e-07	1	0	0	1
ENSMUSG00000026028	Trak2	0.160195	0.000440726	0	0.05996	0.394258	0	0	0.0193028	0.992738	0	-0.0728078	0.148312	0	0	0.0234292	0.919374	0	-0.0164001	0.992888	0	-0.165578	0.0821177	0	0	0.221049	9.23769e-05	0	0.238304	0.000233061	0	0.419095	7.2469e-12	1	0	0	1
ENSMUSG00000026035	Ppil3	0.0446308	0.978087	0	0.00331993	0.989293	0	0	-0.0234202	0.992738	0	-0.00561	0.99998	0	0	-0.0236338	0.999577	0	0.0249958	0.992888	0	-0.0171188	0.986838	0	0	0.360316	1.26757e-11	1	0.16718	0.0053218	0	0.241381	0.00392512	0	0	0	1
ENSMUSG00000026043	Col3a1	0.249139	0.792714	0	-0.0124305	0.989293	0	0	0.684061	0.495133	0	0.864358	0.000471819	1	0	0.0878567	0.999577	0	0.0743851	0.992888	0	-0.275908	0.306148	0	0	0.0675934	0.973018	0	0.282418	0.803451	0	0.794116	0.153145	0	0	0	1
ENSMUSG00000026048	Ercc5	0.109603	0.0456767	0	0.00430677	0.989293	0	0	0.0165739	0.992738	0	0.00149001	0.99998	0	0	-0.024852	0.999577	0	-0.0156157	0.992888	0	0.05247	0.807626	0	0	0.291358	3.85099e-06	1	0.120349	0.0224746	0	0.239935	0.00377107	0	0	0	1
ENSMUSG00000026062	Slc9a2	0.0729287	0.987921	0	-0.0424141	0.989293	0	0	0.263629	0.992738	0	0.179531	0.843234	0	0	0.0202015	0.999577	0	-0.18371	0.60008	0	0.111058	0.737453	0	0	0.0255967	0.979822	0	0.764085	1.74317e-09	1	0.511163	0.0702846	0	0	0	1
ENSMUSG00000026065	Slc9a4	-0.279549	0.821906	0	-0.356535	0.481373	0	0	0.320606	0.992738	0	-0.165589	0.990809	0	0	-0.309015	0.843203	0	0.392461	0.842612	0	-0.236793	0.768348	0	0	-0.0577358	0.979822	0	0.389089	0.338623	0	0.734525	0.0380179	1	0	0	1
ENSMUSG00000026072	Il1r1	0.111027	0.825793	0	-0.0178724	0.989293	0	0	0.193752	0.992738	0	0.0193064	0.990809	0	0	0.0290548	0.999577	0	-0.0760732	0.992888	0	0.0521024	0.986838	0	0	0.194563	0.0873593	0	0.196852	0.573763	0	0.616232	8.94583e-05	1	0	0	1
ENSMUSG00000026078	Pdcl3	0.0559542	0.936553	0	0.0152977	0.989293	0	0	-0.0283061	0.992738	0	0.0380191	0.990809	0	0	-0.061208	0.79656	0	-0.0441395	0.980889	0	-0.0841919	0.644307	0	0	0.268329	8.36775e-06	1	0.165758	0.00588492	0	0.256255	2.76242e-05	0	0	0	1
ENSMUSG00000026094	Stk17b	0.0221729	0.987921	0	-0.0562958	0.917657	0	0	-0.0352463	0.992738	0	0.138767	0.414031	0	0	-0.0811098	0.739383	0	0.0177031	0.992888	0	-0.313117	0.0264823	1	0	-0.248828	0.00360245	0	-0.0293821	0.986109	0	-0.146755	0.221048	0	0	0	1
ENSMUSG00000026117	Zap70	0.0388766	0.987921	0	0.315765	0.175797	0	0	0.300882	0.992738	0	-0.465883	0.238001	0	0	0.036793	0.999577	0	0.161441	0.978956	0	0.255338	0.568912	0	0	-0.0380779	0.979822	0	-0.162743	0.693053	0	-0.520108	0.0362593	1	0	0	1
ENSMUSG00000026131	Dst	0.202449	0.1764	0	0.0830744	0.409393	0	0	0.146927	0.992738	0	0.0125124	0.990809	0	0	0.121323	0.0215009	0	0.00647287	0.992888	0	-0.106594	0.76566	0	0	0.0354107	0.941962	0	0.180153	0.0952837	0	0.279834	0.0331462	1	0	0	1
ENSMUSG00000026153	Fam135a	0.0882813	0.565094	0	-0.14526	0.0950609	0	0	-0.00439483	0.992738	0	0.0754434	0.499465	0	0	0.008901	0.999577	0	0.0573194	0.860256	0	-0.233864	0.333965	0	0	0.127078	0.0409748	0	0.289429	2.95796e-06	1	0.151017	0.0793728	0	0	0	1
ENSMUSG00000026156	B3gat2	-0.121207	0.387887	0	-0.0732745	0.48628	0	0	-0.0718495	0.992738	0	-0.151709	0.321239	0	0	0.0118704	0.999577	0	0.0231771	0.992888	0	-0.139022	0.232546	0	0	-0.0362502	0.674302	0	0.292787	0.00390461	1	-0.149071	0.32751	0	0	0	1
ENSMUSG00000026159	Agfg1	0.0335815	0.949805	0	0.0367036	0.907929	0	0	-0.00590525	0.992738	0	-0.0230606	0.990809	0	0	0.0125138	0.999577	0	0.0745117	0.581859	0	-0.377439	0.0398301	1	0	0.0459983	0.562832	0	-0.0605638	0.343391	0	0.161386	0.005064	0	0	0	1
ENSMUSG00000026171	Rnf25	-0.00289142	0.987921	0	0.0346967	0.967748	0	0	-0.082166	0.983152	0	0.039787	0.935715	0	0	-0.0306031	0.998811	0	0.00774294	0.992888	0	0.292996	0.0219314	1	0	0.261177	2.13243e-09	0	0.202555	0.000100155	0	0.148814	0.0150177	0	0	0	1
ENSMUSG00000026173	Plcd4	-0.123265	0.686584	0	0.0603332	0.983984	0	0	-0.000614882	0.998933	0	-0.310523	0.000471371	1	0	0.122281	0.76036	0	-0.0373296	0.992888	0	-0.121013	0.491799	0	0	-0.170839	0.0427327	0	0.0282097	0.986109	0	-0.214557	0.0567807	0	0	0	1
ENSMUSG00000026199	Ankzf1	0.0401395	0.954862	0	0.0445736	0.630062	0	0	0.0237109	0.992738	0	-0.0408914	0.990809	0	0	0.0730062	0.128295	0	0.0592034	0.880672	0	0.437319	0.0112578	1	0	-0.0911155	0.136822	0	0.0408771	0.698544	0	-0.0343734	0.920788	0	0	0	1
ENSMUSG00000026200	Glb1l	-0.0460133	0.987322	0	-0.105273	0.54863	0	0	0.00428317	0.994738	0	-0.0333613	0.990809	0	0	0.00622768	0.999577	0	0.107135	0.784953	0	0.301212	0.00883196	1	0	-0.211804	0.0129844	0	-0.0138226	0.986109	0	-0.162611	0.281557	0	0	0	1
ENSMUSG00000026207	Speg	0.00248011	0.992209	0	0.13274	0.0199534	0	0	0.0758274	0.992738	0	-0.0882869	0.526025	0	0	-0.0155661	0.999577	0	-0.0473098	0.942666	0	0.157122	0.526492	0	0	-0.278438	7.66957e-10	1	-0.204788	2.17396e-08	0	-0.150545	0.460155	0	0	0	1
ENSMUSG00000026208	Des	-0.0584936	0.987921	0	0.0411054	0.989293	0	0	0.0424886	0.992738	0	0.181034	0.931734	0	0	0.0575676	0.999577	0	0.0507427	0.992888	0	0.0768493	0.914604	0	0	-0.463276	0.00854349	1	0.0668939	0.985633	0	-0.0570027	0.970352	0	0	0	1
ENSMUSG00000026226	Spata3	0.112968	0.987921	0	-0.201779	0.989293	0	0	0.0819552	0.992738	0	0.296252	0.973632	0	0	0.00249221	0.999577	0	0.574092	0.560172	0	-0.0268027	0.986838	0	0	-0.808699	0.0458061	1	0.204706	0.84662	0	-0.475746	0.412891	0	0	0	1
ENSMUSG00000026238	Ptma	-0.0928677	0.443915	0	-0.0768211	0.388726	0	0	-0.0266694	0.992738	0	-0.0479649	0.709593	0	0	-0.102809	0.0740306	0	-0.123065	2.28071e-07	0	-0.0891363	0.49551	0	0	-0.163957	0.00734078	0	-0.169412	0.00170721	0	-0.30785	9.74246e-10	1	0	0	1
ENSMUSG00000026245	Farsb	-0.0514607	0.850755	0	0.0287347	0.937642	0	0	-0.0830211	0.992738	0	0.0107902	0.990809	0	0	0.0224512	0.999577	0	-0.00720983	0.992888	0	-0.283499	0.00946646	1	0	0.171635	2.37662e-05	0	0.0883574	0.215794	0	0.206971	0.00492548	0	0	0	1
ENSMUSG00000026249	Serpine2	-0.120355	0.00222558	0	-0.0160366	0.989293	0	0	-0.0427962	0.992738	0	-0.0960025	0.410392	0	0	0.0205093	0.999577	0	-0.0947719	0.262564	0	-0.177769	0.0165681	0	0	-0.218216	5.18128e-05	0	-0.0695078	0.614174	0	-0.32775	5.35793e-06	1	0	0	1
ENSMUSG00000026275	Ppp1r7	-0.00863305	0.987921	0	-0.0895096	0.0831168	0	0	0.00620271	0.992738	0	-0.00970219	0.990809	0	0	0.0138398	0.999577	0	-0.0378644	0.776208	0	-0.0891436	0.535716	0	0	-0.377581	1.74503e-27	1	-0.219837	2.65261e-06	0	-0.250988	7.41183e-06	0	0	0	1
ENSMUSG00000026327	Serpinb11	-0.834169	0.928893	0	-0.293876	0.989293	0	0	0.418052	0.992738	0	-2.19099	0.537854	0	0	-0.136886	0.999577	0	-1.49372	0.534162	0	0.653388	0.889119	0	0	-3.4797	0.0085846	1	-0.0759781	0.988735	0	0.4094	0.947896	0	0	0	1
ENSMUSG00000026342	Slc35f5	0.014997	0.987921	0	-0.0568993	0.64551	0	0	-0.0465254	0.992738	0	0.0761799	0.680699	0	0	-0.0349855	0.949758	0	0.197687	0.00152391	0	-0.0483066	0.901553	0	0	0.25933	7.22918e-05	0	0.0188479	0.986109	0	0.264027	0.0260754	1	0	0	1
ENSMUSG00000026358	Rgs1	0.434681	0.867309	0	0.711661	0.736002	0	0	0.287364	0.992738	0	0.202377	0.990809	0	0	0.118644	0.999577	0	0.658198	0.754136	0	0.803461	0.0338019	1	0	-0.858023	0.189007	0	-0.228495	0.897661	0	-0.292533	0.903491	0	0	0	1
ENSMUSG00000026360	Rgs2	-0.0736777	0.722531	0	-0.161375	0.0275011	0	0	-0.0356419	0.992738	0	-0.167065	0.431724	0	0	-0.0609175	0.845478	0	-0.256156	3.15913e-07	0	-0.146302	0.223125	0	0	-0.0212489	0.979822	0	-0.462689	6.48797e-11	1	0.0383906	0.970352	0	0	0	1
ENSMUSG00000026361	Cdc73	0.0413451	0.728816	0	-0.119948	0.0249328	0	0	-0.0325008	0.992738	0	-0.0192182	0.990809	0	0	-0.0221093	0.999577	0	0.00206589	1	0	-0.443737	0.0546872	0	0	0.120831	0.0213567	0	0.116334	0.0831012	0	0.348898	2.45969e-06	1	0	0	1
ENSMUSG00000026365	Cfh	0.136486	0.323786	0	-0.119454	0.461216	0	0	0.1612	0.93236	0	0.28051	0.00987812	1	0	0.0299457	0.999577	0	0.00768891	1	0	-0.260499	0.135648	0	0	-0.151745	0.524622	0	0.160359	0.621499	0	0.174543	0.836149	0	0	0	1
ENSMUSG00000026368	F13b	0.168387	0.987921	0	0.737926	0.989293	0	0	0.232599	0.992738	0	1.53657	0.934616	0	0	4.93682	3.51178e-05	1	-0.414513	0.992888	0	1.48779	0.830856	0	0	-1.80993	0.697767	0	-0.707742	0.943388	0	-0.368981	0.970352	0	0	0	1
ENSMUSG00000026384	Ptpn4	-0.103868	0.980745	0	-0.0344771	0.989293	0	0	-0.130311	0.992738	0	0.0453589	0.990809	0	0	0.0783015	0.779454	0	0.0659806	0.90871	0	-0.580553	0.0397736	1	0	-0.234248	0.000104381	0	-0.0865883	0.284829	0	-0.0781105	0.413758	0	0	0	1
ENSMUSG00000026399	Cd55	-0.261937	0.192652	0	-0.28137	0.0820716	0	0	-0.0950247	0.992738	0	0.194214	0.736009	0	0	-0.0158764	0.999577	0	0.0129854	1	0	-0.165934	0.455448	0	0	-0.112165	0.539148	0	-0.303214	0.00688507	1	-0.186019	0.358214	0	0	0	1
ENSMUSG00000026405	C4bp	0.240479	0.987921	0	-0.224871	0.989293	0	0	0.239448	0.992738	0	0.901321	0.959148	0	0	3.88464	5.0803e-05	1	0.997548	0.992888	0	0.570316	0.726274	0	0	-0.817115	0.399105	0	0.479021	0.557511	0	1.185	0.0923847	0	0	0	1
ENSMUSG00000026407	Cacna1s	-0.152984	0.97882	0	-0.265333	0.590845	0	0	-0.228781	0.992738	0	0.0574625	0.990809	0	0	-0.212007	0.745053	0	-0.163571	0.992888	0	0.242475	0.545393	0	0	-0.918794	0.000388165	1	-0.0576987	0.986109	0	-0.736433	0.0640099	0	0	0	1
ENSMUSG00000026409	Pfkfb2	-0.00428178	0.987921	0	-0.0651487	0.574613	0	0	-0.00488812	0.992738	0	-0.0784621	0.59917	0	0	0.0310285	0.994651	0	0.0351173	0.899565	0	0.131669	0.270575	0	0	-0.302159	2.19815e-08	1	-0.0397389	0.540984	0	-0.228419	0.00589212	0	0	0	1
ENSMUSG00000026414	Tnnt2	-0.0580364	0.955472	0	-0.0933594	0.744501	0	0	-0.0447425	0.992738	0	0.102925	0.732847	0	0	0.102011	0.720778	0	0.163394	0.445848	0	0.21352	0.0924405	0	0	-0.259493	0.0408521	0	0.0383791	0.986109	0	-0.660052	0.0141465	1	0	0	1
ENSMUSG00000026415	Fcamr	0.876554	0.987921	0	-0.129015	0.989293	0	0	0.232596	0.992738	0	0.41967	0.990809	0	0	-1.26476	0.970997	0	-0.414513	0.992888	0	-0.158916	0.986838	0	0	-0.540817	0.893467	0	2.66006	0.0306173	1	0.790964	0.645073	0	0	0	1
ENSMUSG00000026434	Nucks1	0.0758241	0.333897	0	-0.0927677	0.0247163	0	0	-0.0056469	0.992738	0	0.0487702	0.469579	0	0	-0.0286235	0.880297	0	0.052342	0.55786	0	-0.196747	0.390002	0	0	0.251261	2.34244e-06	0	0.123442	0.000468505	0	0.291519	3.6096e-05	1	0	0	1
ENSMUSG00000026436	Elk4	-0.0188833	0.987921	0	-0.0351188	0.989293	0	0	-0.0372106	0.992738	0	0.017078	0.990809	0	0	-0.0323796	0.999577	0	0.103033	0.250702	0	-0.110936	0.408286	0	0	-0.31934	1.60026e-08	1	-0.132213	0.0577038	0	-0.181702	0.0244969	0	0	0	1
ENSMUSG00000026463	Atp2b4	0.0483026	0.871216	0	0.052581	0.489337	0	0	0.0129483	0.992738	0	0.0740649	0.728705	0	0	0.0681194	0.452695	0	0.175523	0.00990416	0	-0.103929	0.777987	0	0	-0.469263	3.32934e-13	1	-0.209825	0.406716	0	-0.242824	0.0467911	0	0	0	1
ENSMUSG00000026469	Xpr1	-0.00288554	0.987921	0	-0.0524827	0.615072	0	0	-0.0019651	0.993373	0	-0.091137	0.253919	0	0	0.01867	0.999577	0	-0.0419419	0.767755	0	-0.290186	0.0890713	0	0	0.113448	0.0829136	0	0.152038	0.105819	0	0.264846	4.80848e-05	1	0	0	1
ENSMUSG00000026471	Mr1	0.0709803	0.900614	0	-0.0808382	0.906592	0	0	0.0328207	0.992738	0	0.0735405	0.953919	0	0	-0.0326509	0.999577	0	-0.0640227	0.992888	0	-0.102083	0.540172	0	0	0.191972	0.0742897	0	0.377782	0.0206112	1	0.0560173	0.890959	0	0	0	1
ENSMUSG00000026480	Ncf2	-0.0488535	0.987921	0	0.265289	0.0297462	1	0	0.0718365	0.992738	0	-0.0911188	0.969422	0	0	0.0717428	0.975654	0	-0.147634	0.726835	0	-0.239995	0.139198	0	0	-0.15492	0.22208	0	0.0882465	0.789778	0	-0.0141012	0.970352	0	0	0	1
ENSMUSG00000026482	Rgl1	-0.131014	0.0144956	0	-0.0257326	0.938349	0	0	-0.0696882	0.992738	0	-0.0353931	0.990809	0	0	0.0266704	0.970189	0	0.00112027	1	0	-0.160725	0.0940461	0	0	-0.261696	1.18869e-10	0	-0.338887	1.97401e-06	1	-0.233383	0.00937527	0	0	0	1
ENSMUSG00000026484	Rnf2	0.0979276	0.377765	0	-0.0556931	0.539249	0	0	0.0355774	0.992738	0	0.0205193	0.990809	0	0	-0.0602757	0.498831	0	0.0668121	0.643219	0	-0.189658	0.552794	0	0	0.247491	1.98911e-07	0	0.159321	0.0574217	0	0.401168	2.38183e-07	1	0	0	1
ENSMUSG00000026491	Ahctf1	0.0551714	0.882462	0	0.011616	0.989293	0	0	0.000698905	0.998567	0	-0.0940785	0.505281	0	0	-0.0188641	0.999577	0	-0.0552297	0.723887	0	-0.172848	0.129837	0	0	0.218779	0.000143523	0	0.169178	0.000305395	0	0.540901	1.91768e-11	1	0	0	1
ENSMUSG00000026495	Efcab2	0.14431	0.510468	0	0.0112086	0.989293	0	0	0.0433642	0.992738	0	-0.0320468	0.990809	0	0	0.0691698	0.849802	0	0.0313398	0.992888	0	-0.0668691	0.838214	0	0	0.171038	0.016489	0	0.235428	3.3887e-06	0	0.350646	1.61208e-06	1	0	0	1
ENSMUSG00000026496	Parp1	-0.0246214	0.987921	0	0.0441917	0.885344	0	0	0.03837	0.992738	0	-0.00796693	0.990809	0	0	-0.0941388	0.306876	0	0.0616817	0.619945	0	-0.00478552	0.986838	0	0	-0.284088	1.08553e-08	1	-0.122178	0.0806618	0	-0.17628	0.00235525	0	0	0	1
ENSMUSG00000026499	Acbd3	0.00346486	0.987921	0	-0.0104707	0.989293	0	0	-0.0379581	0.992738	0	-0.0218287	0.990809	0	0	0.0056096	0.999577	0	-0.0252653	0.992888	0	-0.246309	0.0679748	0	0	0.26224	2.76206e-09	0	0.162589	0.00184748	0	0.354591	8.89021e-09	1	0	0	1
ENSMUSG00000026502	Desi2	-0.0584656	0.834938	0	-0.145606	0.0830709	0	0	-0.0953576	0.992738	0	-0.0502264	0.927791	0	0	-0.101788	0.454743	0	-0.0207311	0.992888	0	-0.426112	0.00246596	1	0	-0.0366863	0.745724	0	0.0391596	0.668058	0	0.0319247	0.868251	0	0	0	1
ENSMUSG00000026544	Dusp23	0.118933	0.849392	0	0.13366	0.628761	0	0	-0.00890058	0.992738	0	0.189079	0.642943	0	0	-0.0818574	0.961253	0	0.0125807	0.997665	0	0.31983	0.0430761	1	0	0.0426515	0.975522	0	0.20317	0.269475	0	-0.167773	0.387761	0	0	0	1
ENSMUSG00000026548	Slamf9	0.00584486	0.99375	0	0.102613	0.989293	0	0	-0.0424648	0.992738	0	0.267661	0.796518	0	0	0.123741	0.999577	0	0.398902	0.615712	0	0.0709347	0.959524	0	0	0.798937	0.00730388	1	0.255068	0.714951	0	0.0694087	0.970352	0	0	0	1
ENSMUSG00000026571	Dcaf6	-0.0558656	0.378699	0	-0.0369399	0.742603	0	0	-0.0485485	0.992738	0	0.026409	0.977591	0	0	0.0146963	0.999577	0	0.0294649	0.95108	0	-0.141492	0.146932	0	0	-0.142748	1.07372e-06	0	-0.267172	1.25263e-09	1	-0.0656041	0.519111	0	0	0	1
ENSMUSG00000026574	Dpt	0.147142	0.987921	0	0.885763	0.619347	0	0	0.068596	0.992738	0	-0.10011	0.990809	0	0	0.346485	0.999577	0	0.525745	0.992888	0	-0.395503	0.712029	0	0	-1.00952	0.156404	0	-1.46715	0.00270641	1	-0.757534	0.319486	0	0	0	1
ENSMUSG00000026576	Atp1b1	-0.0359429	0.922252	0	-0.127595	5.76053e-05	0	0	-0.0308098	0.992738	0	0.0323171	0.875386	0	0	-0.105051	1.94901e-05	0	-0.0326759	0.842612	0	-0.183915	0.290943	0	0	-0.0298961	0.569143	0	-0.273729	0.00834199	1	-0.0850733	0.403535	0	0	0	1
ENSMUSG00000026579	F5	-2.83258	5.37305e-06	1	0.235776	0.628612	0	0	-0.289172	0.992738	0	-0.0702872	0.99998	0	0	-0.15234	0.999577	0	0.747243	0.976735	0	-0.577413	0.34904	0	0	-0.191583	0.979822	0	0.205216	0.534021	0	0.303271	0.630204	0	0	0	1
ENSMUSG00000026586	Prrx1	0.0354715	0.987921	0	-0.0208417	0.989293	0	0	0.034465	0.992738	0	-0.0576947	0.990809	0	0	0.0513283	0.999577	0	-0.0154892	0.992888	0	-0.337062	0.0384569	1	0	-0.0864725	0.556124	0	0.162135	0.438046	0	0.0489167	0.890084	0	0	0	1
ENSMUSG00000026594	Ralgps2	0.107238	0.194204	0	0.0339735	0.920392	0	0	0.018832	0.992738	0	-0.134217	0.0302739	0	0	-0.0439671	0.902081	0	-0.0592254	0.560206	0	-0.221849	0.166074	0	0	0.187681	0.000732462	0	0.143837	0.0269761	0	0.474381	7.80327e-11	1	0	0	1
ENSMUSG00000026596	Abl2	0.0855826	0.572516	0	-0.12346	0.0659642	0	0	0.0891344	0.992738	0	-0.127501	0.200797	0	0	-0.129728	0.0190186	0	-0.00407879	0.992888	0	-0.130451	0.517919	0	0	-0.099292	0.345671	0	0.0686751	0.734694	0	0.346082	0.000585587	1	0	0	1
ENSMUSG00000026600	Soat1	-0.00853082	0.987921	0	-0.023076	0.989293	0	0	0.0293995	0.992738	0	-0.0702487	0.731484	0	0	0.0173891	0.999577	0	0.0398195	0.992888	0	-0.346329	0.00359874	1	0	-0.175299	0.0855844	0	-0.120969	0.433096	0	-0.0932595	0.638691	0	0	0	1
ENSMUSG00000026603	Smyd2	-0.131407	0.12303	0	-0.0957109	0.246065	0	0	-0.0870484	0.991995	0	0.121702	0.0520523	0	0	-0.118831	0.00685832	0	0.0326459	0.974906	0	-0.0267597	0.976309	0	0	-0.186804	0.000223649	0	-0.244705	7.27845e-06	0	-0.436396	1.18168e-09	1	0	0	1
ENSMUSG00000026614	Slc30a10	0.0267685	0.987921	0	-0.00500898	0.989293	0	0	-0.0364842	0.992738	0	0.0202534	0.990809	0	0	0.0760309	0.529205	0	-0.0311029	0.992888	0	-0.277169	0.00547881	1	0	-0.0659759	0.406806	0	0.139886	0.455935	0	-0.021346	0.970352	0	0	0	1
ENSMUSG00000026615	Eprs	0.095185	0.0150201	0	-0.00244875	0.989293	0	0	0.0550906	0.935812	0	-0.0466128	0.664509	0	0	-0.0142598	0.999577	0	0.00853786	0.992888	0	-0.143639	0.338361	0	0	0.235598	2.82572e-06	0	0.193811	0.00328518	0	0.27071	1.33636e-05	1	0	0	1
ENSMUSG00000026616	Cr2	0.0460903	0.987921	0	0.109949	0.989293	0	0	0.12468	0.992738	0	-0.000377366	1	0	0	0.36866	0.584774	0	0.10065	0.992888	0	-0.246919	0.926825	0	0	0.280709	0.344623	0	0.689849	0.0164624	1	0.477969	0.271979	0	0	0	1
ENSMUSG00000026620	Mark1	0.00645708	0.987921	0	0.0196635	0.967692	0	0	0.0310162	0.992738	0	-0.0286233	0.990809	0	0	-0.0458102	0.469933	0	-0.0241524	0.992888	0	-0.0602628	0.71342	0	0	-0.283945	1.85616e-18	1	-0.241046	1.90543e-06	0	-0.23043	4.76327e-07	0	0	0	1
ENSMUSG00000026621	Marc1	0.40081	0.963558	0	-0.155044	0.989293	0	0	0.173094	0.992738	0	-0.00721312	0.99998	0	0	2.05625	0.00048342	1	-0.0738472	0.999421	0	-0.316279	0.875127	0	0	-0.26465	0.913074	0	-0.126736	0.986109	0	-0.484173	0.815792	0	0	0	1
ENSMUSG00000026626	Ppp2r5a	-0.0506703	0.699716	0	-0.0322932	0.966569	0	0	-0.0106351	0.992738	0	-0.0950404	0.446949	0	0	-0.0408565	0.906326	0	-0.0443302	0.762385	0	-0.230248	0.0023212	0	0	-0.284686	6.55471e-17	1	-0.179821	2.27565e-05	0	-0.172148	9.10564e-08	0	0	0	1
ENSMUSG00000026627	Pacc1	0.0624852	0.902968	0	0.0322865	0.989293	0	0	-0.0609271	0.992738	0	-0.0332737	0.990809	0	0	-0.0317798	0.999577	0	-0.0369567	0.992888	0	0.0235769	0.986838	0	0	0.224481	0.00754247	0	0.216872	0.0111932	0	0.413874	8.2441e-07	1	0	0	1
ENSMUSG00000026628	Atf3	0.53224	0.460457	0	-0.958785	0.0116511	1	0	0.0480855	0.992738	0	0.205471	0.990809	0	0	-0.514753	0.418104	0	-0.257693	0.964957	0	-0.537379	0.317096	0	0	-0.353778	0.507911	0	0.527244	0.108457	0	0.00568129	0.998595	0	0	0	1
ENSMUSG00000026638	Irf6	-0.142001	0.908692	0	-0.219652	0.649078	0	0	0.00200051	0.998902	0	0.197775	0.853243	0	0	0.0636187	0.999577	0	0.179676	0.969401	0	-0.47085	0.0686901	0	0	-0.363537	0.0882353	0	0.548161	0.00838196	1	0.307091	0.449177	0	0	0	1
ENSMUSG00000026643	Nmt2	-0.0612898	0.664925	0	-0.0871481	0.187288	0	0	-0.049122	0.992738	0	-0.103846	0.390727	0	0	-0.00325013	0.999577	0	0.0208882	0.992888	0	-0.203126	0.107495	0	0	-0.329738	3.6523e-13	1	-0.17373	0.00337699	0	-0.177112	0.000462791	0	0	0	1
ENSMUSG00000026655	Fam107b	0.127248	0.530452	0	-0.00320226	0.989293	0	0	0.147762	0.992738	0	0.0752513	0.929225	0	0	0.0159551	0.999577	0	0.108892	0.730148	0	-0.342112	0.0353373	1	0	0.0982829	0.43274	0	0.0801909	0.776643	0	0.0478062	0.865518	0	0	0	1
ENSMUSG00000026667	Uhmk1	0.0345494	0.817709	0	-0.0278297	0.867379	0	0	-0.00354495	0.992738	0	-0.0238343	0.990809	0	0	0.0373128	0.569396	0	0.0280756	0.932956	0	-0.394766	0.0416562	1	0	0.0690953	0.324739	0	-0.0162185	0.986109	0	0.210114	0.000508924	0	0	0	1
ENSMUSG00000026678	Rgs5	0.00519043	0.987921	0	-0.0236918	0.989293	0	0	-0.06566	0.992738	0	-0.0751419	0.727224	0	0	-0.00833009	0.999577	0	-0.0148591	0.992888	0	-0.410196	0.00314885	1	0	-0.197222	0.0288506	0	0.0947231	0.719378	0	-0.187343	0.10085	0	0	0	1
ENSMUSG00000026683	Nuf2	-0.0219108	0.987921	0	0.138465	0.900266	0	0	-0.150642	0.992738	0	-0.34811	0.383478	0	0	0.191389	0.793568	0	-0.00456817	1	0	-0.407674	0.0645976	0	0	0.15423	0.449162	0	0.361475	0.0318908	1	0.172695	0.586887	0	0	0	1
ENSMUSG00000026686	Lmx1a	-2.45195	0.0245362	1	-1.84581	0.3144	0	0	0.0525716	0.992738	0	0.359297	0.990809	0	0	-0.842357	0.903956	0	0.97697	0.808255	0	1.02017	0.778398	0	0	-0.716616	0.699039	0	0.789643	0.948746	0	1.33343	0.62282	0	0	0	1
ENSMUSG00000026688	Mgst3	0.0463845	0.94186	0	0.0309875	0.986543	0	0	-0.0279948	0.992738	0	0.170032	0.104514	0	0	-0.0395216	0.948547	0	0.047214	0.831389	0	0.155645	0.437782	0	0	-0.152242	0.14565	0	0.0868937	0.773707	0	-0.429068	3.56046e-05	1	0	0	1
ENSMUSG00000026691	Fmo3	-1.16889	0.987921	0	-0.220329	0.989293	0	0	-1.15492	0.992738	0	1.37037	0.860373	0	0	6.23329	3.05285e-05	1	0.409871	0.992888	0	1.05689	0.986838	0	0	-0.484665	0.979822	0	-0.364514	0.986109	0	0.352356	0.970352	0	0	0	1
ENSMUSG00000026694	Eef1aknmt	0.182945	0.00299202	0	0.00819285	0.989293	0	0	0.0473718	0.992738	0	0.0265481	0.990809	0	0	0.0507418	0.879725	0	0.014016	0.992888	0	0.0862345	0.570335	0	0	0.250588	2.19748e-06	0	0.161456	0.00211825	0	0.289865	3.37465e-08	1	0	0	1
ENSMUSG00000026697	Myoc	0.203177	0.933772	0	-0.126077	0.513187	0	0	0.233886	0.992738	0	0.741439	0.0262135	1	0	0.0634925	0.870432	0	0.299212	0.481966	0	-0.301129	0.0676423	0	0	-0.626626	0.131479	0	-0.296701	0.953859	0	-0.691057	0.088808	0	0	0	1
ENSMUSG00000026712	Mrc1	0.293099	0.582419	0	0.0420034	0.989293	0	0	0.254541	0.912873	0	0.519604	0.0306965	1	0	0.140072	0.703884	0	0.428146	0.328186	0	0.00179029	0.99426	0	0	-0.232551	0.704408	0	0.486407	0.16411	0	0.104281	0.942265	0	0	0	1
ENSMUSG00000026715	Serpinc1	0.316658	0.987921	0	-0.156532	0.989293	0	0	-0.0445773	0.993991	0	1.25231	0.718985	0	0	4.86556	6.75567e-11	1	1.73201	0.432616	0	-0.104847	0.986838	0	0	0.182829	0.613404	0	-0.0535649	0.952695	0	-0.145947	0.60937	0	0	0	1
ENSMUSG00000026730	Pter	-0.152082	0.186769	0	-0.114653	0.129507	0	0	-0.15891	0.75194	0	0.0961373	0.646399	0	0	-0.0371803	0.999577	0	0.122238	0.633739	0	-0.589774	0.0402616	1	0	-0.128578	0.252735	0	-0.267781	0.178044	0	-0.100801	0.755231	0	0	0	1
ENSMUSG00000026737	Pip4k2a	-0.0248881	0.961929	0	-0.00844991	0.989293	0	0	0.00289824	0.992738	0	-0.086011	0.504227	0	0	-0.00185558	0.999577	0	-0.096558	0.000247749	0	-0.271251	0.027798	1	0	-0.201776	3.64904e-09	0	-0.0990129	0.194295	0	-0.122784	0.0150988	0	0	0	1
ENSMUSG00000026740	Dnajc1	-0.118813	0.575173	0	-0.0012352	0.99767	0	0	-0.0651514	0.992738	0	-0.3081	1.74634e-07	1	0	-0.00032031	0.999577	0	-0.0557463	0.97972	0	-0.137349	0.116029	0	0	-0.260455	2.93162e-05	0	-0.0841834	0.386534	0	0.115637	0.37356	0	0	0	1
ENSMUSG00000026751	Nr5a1	0.626871	0.987921	0	0.027532	0.989999	0	0	1.61307	0.992738	0	0.232241	0.990809	0	0	0.298314	0.999577	0	-0.442475	0.992888	0	0.817443	0.769772	0	0	-1.6032	0.200132	0	-1.55582	0.0121172	1	-0.0977068	0.970352	0	0	0	1
ENSMUSG00000026768	Itga8	0.0250248	0.987921	0	0.178187	0.219219	0	0	0.0956556	0.992738	0	0.0780731	0.985477	0	0	0.176953	0.466133	0	0.168348	0.175894	0	0.152695	0.60189	0	0	-0.266539	0.00105975	1	0.0279374	0.986109	0	-0.0521637	0.932776	0	0	0	1
ENSMUSG00000026775	Yme1l1	-0.0108781	0.987921	0	-0.0703874	0.271368	0	0	-0.041588	0.992738	0	-0.0499269	0.707872	0	0	-0.002339	0.999577	0	-0.0298762	0.933111	0	-0.282402	0.182892	0	0	0.100492	0.0359399	0	0.0606804	0.500009	0	0.269992	0.000195655	1	0	0	1
ENSMUSG00000026778	Prkcq	0.122123	0.24996	0	0.13932	0.402076	0	0	0.250787	0.350936	0	-0.0653195	0.929225	0	0	0.1043	0.739488	0	0.02701	0.992888	0	-0.103859	0.624088	0	0	0.338925	1.27885e-06	1	0.155052	0.302288	0	0.23773	0.033456	0	0	0	1
ENSMUSG00000026782	Abi2	-0.0734402	0.0921689	0	-0.122151	1.6619e-05	0	0	-0.0984271	0.687827	0	-0.03083	0.868562	0	0	-0.0317581	0.791918	0	0.00429115	0.992888	0	-0.196664	0.302319	0	0	-0.272116	1.15483e-05	1	-0.259762	2.57758e-09	0	-0.0690144	0.446706	0	0	0	1
ENSMUSG00000026784	Pdss1	0.0172394	0.987921	0	0.0360211	0.960236	0	0	-0.12299	0.737765	0	-0.0637795	0.803467	0	0	-0.00844491	0.999577	0	0.0910436	0.718619	0	0.162339	0.364873	0	0	0.0997292	0.0781325	0	0.304225	0.00125453	1	0.151009	0.157641	0	0	0	1
ENSMUSG00000026796	Fam129b	-0.141334	0.242638	0	-0.0481152	0.932358	0	0	-0.00064062	0.9988	0	-0.122783	0.315349	0	0	-0.120918	0.384291	0	-0.0671463	0.912505	0	-0.131356	0.350266	0	0	-0.431629	4.53538e-10	1	-0.251648	0.000673919	0	-0.208409	0.0775962	0	0	0	1
ENSMUSG00000026797	Stxbp1	-0.0147108	0.987921	0	-0.0551094	0.197058	0	0	0.0128049	0.992738	0	0.0852442	0.421348	0	0	-0.0316356	0.709866	0	0.0720311	0.258274	0	0.0157775	0.986838	0	0	-0.0867633	0.159876	0	-0.315911	0.00761923	1	-0.0832188	0.544845	0	0	0	1
ENSMUSG00000026820	Ptges2	-0.124435	0.156456	0	0.0166896	0.989293	0	0	-0.0865005	0.992738	0	0.0752512	0.756682	0	0	-0.0725179	0.428273	0	0.0109147	0.992888	0	0.128249	0.466307	0	0	-0.152741	0.00909872	0	-0.207485	0.000695727	0	-0.303388	9.22445e-05	1	0	0	1
ENSMUSG00000026822	Lcn2	0.426787	0.987921	0	-1.47084	0.242099	0	0	-0.509848	0.992738	0	-0.719026	0.834855	0	0	-1.59345	0.252158	0	-0.209007	0.992888	0	0.523282	0.343105	0	0	-0.509037	0.641384	0	-3.1034	8.42791e-05	1	-0.64837	0.555738	0	0	0	1
ENSMUSG00000026825	Dnm1	-0.0370583	0.76906	0	-0.0172918	0.981651	0	0	0.0358016	0.992738	0	0.0615861	0.74575	0	0	-0.0212354	0.968139	0	0.0652572	0.2727	0	0.094481	0.729524	0	0	-0.196217	0.00020475	0	-0.328127	0.00462946	1	-0.175991	0.0570326	0	0	0	1
ENSMUSG00000026830	Ermn	0.0524486	0.908529	0	0.0732246	0.863875	0	0	0.0466011	0.992738	0	-0.227787	0.0520405	0	0	0.0842551	0.568232	0	-0.215674	7.26026e-06	0	-0.455249	0.00347075	1	0	-0.0917206	0.305383	0	0.0969882	0.897767	0	-0.0510214	0.912086	0	0	0	1
ENSMUSG00000026836	Acvr1	-0.106199	0.390362	0	-0.172695	0.0149525	0	0	-0.0919209	0.992738	0	-0.0556728	0.938763	0	0	-0.159578	0.0319042	0	-0.038402	0.952245	0	-0.17848	0.167607	0	0	-0.204154	0.00498965	0	-0.311419	3.21607e-05	1	-0.0542964	0.738984	0	0	0	1
ENSMUSG00000026839	Upp2	0.261583	3.79291e-07	0	0.121553	0.146672	0	0	0.0850932	0.989806	0	0.064747	0.823489	0	0	0.0862862	0.381912	0	0.0384635	0.992888	0	-0.0222756	0.986838	0	0	0.155311	0.00322385	0	0.319271	2.66113e-09	1	0.197081	0.0066297	0	0	0	1
ENSMUSG00000026843	Fubp3	-0.0552441	0.551055	0	-0.0045981	0.989293	0	0	0.00482043	0.992738	0	-0.0447611	0.96626	0	0	0.0544272	0.912842	0	0.0360412	0.990601	0	0.186513	0.119913	0	0	-0.173501	4.49681e-06	0	-0.179081	0.00744824	0	-0.273607	0.00173362	1	0	0	1
ENSMUSG00000026866	Kynu	0.18775	0.987921	0	-0.515433	0.892968	0	0	1.05589	0.992738	0	0.0489761	0.99998	0	0	0.80181	0.502123	0	-1.35947	0.357474	0	-1.00152	0.34209	0	0	-1.88133	0.0330884	1	-0.581876	0.740684	0	-1.20813	0.207305	0	0	0	1
ENSMUSG00000026867	Gapvd1	0.108618	0.0576487	0	0.0321477	0.77556	0	0	0.0633732	0.992738	0	-0.0149844	0.990809	0	0	0.0387903	0.56444	0	0.0168289	0.992888	0	-0.161298	0.221141	0	0	0.196128	2.92188e-05	0	0.173098	0.00955496	0	0.356311	6.53228e-15	1	0	0	1
ENSMUSG00000026869	Psmd5	0.00940457	0.987921	0	-0.0204795	0.989293	0	0	-0.0224406	0.992738	0	0.00193792	0.99998	0	0	-0.0382887	0.904235	0	0.0100582	0.992888	0	-0.062118	0.737271	0	0	0.23713	1.32705e-10	0	0.0685585	0.400863	0	0.323439	0.000306067	1	0	0	1
ENSMUSG00000026893	Gca	0.0364468	0.97656	0	0.022829	0.989293	0	0	-0.0319106	0.992738	0	0.00483048	0.99998	0	0	0.077076	0.558883	0	0.104991	0.247721	0	-0.418986	0.0306088	1	0	0.0567573	0.516347	0	-0.0533936	0.485647	0	-0.0102372	0.970352	0	0	0	1
ENSMUSG00000026915	Strbp	0.0186263	0.987921	0	-0.0439006	0.769107	0	0	0.00524445	0.992738	0	-0.058796	0.972539	0	0	0.0150875	0.999577	0	0.095166	0.0109112	0	-0.135495	0.493915	0	0	-0.299079	2.78924e-07	1	-0.127036	0.000333649	0	-0.17158	0.0492815	0	0	0	1
ENSMUSG00000026921	Egfl7	-0.0589793	0.90011	0	-0.0897253	0.373736	0	0	-0.0800089	0.992738	0	0.100434	0.488328	0	0	-0.0348504	0.985528	0	0.0430663	0.978318	0	0.235065	0.398569	0	0	-0.160421	0.0728376	0	-0.0878066	0.729627	0	-0.359371	5.04455e-05	1	0	0	1
ENSMUSG00000026923	Notch1	0.126015	0.583194	0	-0.00479147	0.989293	0	0	0.183367	0.748458	0	-0.000533911	0.99998	0	0	0.05241	0.89974	0	-0.0410662	0.989665	0	-0.0532432	0.986838	0	0	0.0109098	0.979822	0	0.313389	0.0203798	1	0.155235	0.450051	0	0	0	1
ENSMUSG00000026950	Neb	0.199709	0.492705	0	0.0622704	0.989293	0	0	-0.0618084	0.992738	0	-0.117648	0.990809	0	0	-0.0152618	0.999577	0	0.0897246	0.992888	0	-0.119232	0.878633	0	0	-0.445659	0.0136324	1	0.020375	0.986109	0	0.268888	0.237338	0	0	0	1
ENSMUSG00000026956	Uap1l1	0.0601111	0.876699	0	0.11999	0.430403	0	0	0.00365723	0.993196	0	0.119816	0.442385	0	0	0.0407607	0.999577	0	0.106231	0.70325	0	0.187622	0.107315	0	0	0.28892	0.00119811	1	0.255686	9.4238e-05	0	0.251648	0.0230462	0	0	0	1
ENSMUSG00000026963	Tmem210	0.613731	0.962029	0	-0.127034	0.989293	0	0	0.87538	0.992738	0	-1.02292	0.898245	0	0	-0.821987	0.995849	0	-0.238318	0.992888	0	2.16691	0.0564875	0	0	-0.595728	0.871783	0	-2.90189	0.00488635	1	-1.03558	0.639034	0	0	0	1
ENSMUSG00000026979	Psd4	0.0563518	0.987921	0	0.120127	0.925726	0	0	-0.0499954	0.992738	0	0.0706285	0.990809	0	0	0.0576649	0.999577	0	0.287546	0.492737	0	-0.0847503	0.934883	0	0	0.123744	0.652323	0	0.485304	0.0167	1	-0.00744409	0.998595	0	0	0	1
ENSMUSG00000026980	Ly75	0.211852	0.468375	0	0.192918	0.451792	0	0	0.125806	0.992738	0	0.0644099	0.990809	0	0	0.155497	0.731441	0	0.0292052	0.992888	0	-0.463785	0.0447068	1	0	-0.232654	0.187523	0	0.338968	0.0601808	0	0.139877	0.538926	0	0	0	1
ENSMUSG00000027015	Cybrd1	0.237915	0.541713	0	0.171005	0.572693	0	0	0.104257	0.992738	0	-0.235647	0.725679	0	0	0.0189382	0.999577	0	0.15912	0.931192	0	0.12898	0.779116	0	0	0.0831542	0.834478	0	0.513106	0.0212035	1	0.267915	0.110921	0	0	0	1
ENSMUSG00000027022	Xirp2	0.238319	0.51668	0	-0.0304359	0.989293	0	0	0.16352	0.992738	0	0.0239082	0.99998	0	0	0.0406789	0.999577	0	0.055647	0.992888	0	-0.407026	0.428905	0	0	0.0634944	0.972639	0	0.253482	0.369922	0	0.650916	0.00708207	1	0	0	1
ENSMUSG00000027048	Abcb11	0.50153	0.987921	0	0.232267	0.989293	0	0	-0.31538	0.992738	0	1.32048	0.711704	0	0	4.72048	1.61861e-09	1	0.72533	0.992888	0	-0.373602	0.986838	0	0	-1.67179	0.234273	0	0.932404	0.777992	0	1.13913	0.661246	0	0	0	1
ENSMUSG00000027086	Fastkd1	0.0892104	0.514855	0	-0.0650557	0.660694	0	0	-0.0141215	0.992738	0	-0.0758223	0.66638	0	0	-0.0425959	0.978249	0	0.0566103	0.867908	0	-0.0981143	0.608393	0	0	0.256132	4.96665e-07	0	0.179984	0.0068228	0	0.280941	0.00123458	1	0	0	1
ENSMUSG00000027102	Hoxd8	0.20197	0.987921	0	0.0167368	0.998166	0	0	-0.35261	0.992738	0	-0.0114186	0.99998	0	0	-0.703676	0.999577	0	1.23427	0.992888	0	-0.629282	0.97294	0	0	3.64012	0.00024905	1	1.91398	0.278674	0	2.09208	0.0663329	0	0	0	1
ENSMUSG00000027164	Traf6	0.123103	0.0463342	0	0.0566182	0.767284	0	0	0.0771306	0.992738	0	0.0296519	0.990809	0	0	0.0778477	0.414277	0	-0.00311633	1	0	-0.0730883	0.847244	0	0	0.173407	0.000213816	0	0.236284	0.000378087	0	0.265416	2.66206e-05	1	0	0	1
ENSMUSG00000027165	B230118H07Rik	0.0391109	0.968524	0	0.0320887	0.989293	0	0	-0.0377663	0.992738	0	0.0289006	0.990809	0	0	0.0315367	0.999577	0	-0.0281877	0.992888	0	-0.126778	0.391589	0	0	0.30274	1.81021e-09	1	0.157598	0.0150845	0	0.193499	0.0263039	0	0	0	1
ENSMUSG00000027167	Elp4	0.0711582	0.643333	0	0.0367349	0.959767	0	0	-0.0300362	0.992738	0	-0.00900201	0.990809	0	0	0.0404273	0.965125	0	-0.00129576	1	0	-0.191813	0.231962	0	0	0.253835	1.42088e-05	0	0.159756	0.0488585	0	0.370661	6.95139e-10	1	0	0	1
ENSMUSG00000027171	Prrg4	-0.46277	0.4721	0	-0.261266	0.821392	0	0	0.160563	0.992738	0	-0.0663779	0.990809	0	0	-0.0465176	0.999577	0	0.364385	0.767465	0	-0.124084	0.986838	0	0	0.233724	0.690714	0	0.963651	0.0368232	1	0.324039	0.610844	0	0	0	1
ENSMUSG00000027177	Hipk3	-0.0643768	0.301639	0	-0.123647	0.0141606	0	0	-0.0254694	0.992738	0	-0.0218103	0.990809	0	0	-0.0107424	0.999577	0	0.05645	0.483143	0	-0.355818	0.0569348	0	0	-0.258935	1.32843e-05	0	-0.276139	2.79495e-05	1	-0.204123	0.00540606	0	0	0	1
ENSMUSG00000027184	Caprin1	-0.0551948	0.468915	0	-0.0293958	0.923295	0	0	-0.0333545	0.992738	0	-0.0688201	0.569821	0	0	-0.0108005	0.999577	0	-0.0309724	0.915133	0	-0.419316	0.0112535	1	0	0.102488	0.0713603	0	-0.0118322	0.986109	0	0.244887	1.05509e-06	0	0	0	1
ENSMUSG00000027198	Ext2	-0.0173491	0.987921	0	0.0701702	0.275451	0	0	0.0437929	0.992738	0	0.0221054	0.990809	0	0	-0.0316947	0.931815	0	-0.0201551	0.992888	0	0.0381022	0.914702	0	0	0.262587	1.60727e-05	0	0.1646	0.000193426	0	0.279333	4.49612e-09	1	0	0	1
ENSMUSG00000027199	Gatm	-0.0609284	0.53785	0	-0.0416642	0.775014	0	0	-0.0915837	0.719196	0	-0.223775	0.00619176	0	0	-0.0246425	0.968947	0	-0.234142	1.95507e-12	0	-0.332725	0.0054735	1	0	-0.104494	0.299896	0	0.0966233	0.486308	0	-0.190804	0.0288413	0	0	0	1
ENSMUSG00000027200	Sema6d	-0.0474376	0.721294	0	-0.0962739	0.442963	0	0	-0.0577282	0.992738	0	-0.181429	0.00242059	0	0	0.0320451	0.999577	0	-0.0450108	0.883455	0	-0.369388	0.00245992	1	0	-0.095919	0.103663	0	0.181491	0.100272	0	-0.0366638	0.947329	0	0	0	1
ENSMUSG00000027210	Meis2	-0.0483921	0.677985	0	-0.144111	0.274787	0	0	-0.129688	0.8909	0	-0.20949	0.613621	0	0	-0.125637	0.466133	0	-0.50862	4.40617e-09	1	-0.128816	0.180652	0	0	-0.00223203	0.989398	0	0.181588	0.339182	0	0.194417	0.121125	0	0	0	1
ENSMUSG00000027217	Tspan18	0.38339	0.141893	0	-0.16791	0.625523	0	0	0.693658	0.497362	0	-0.0409102	0.990809	0	0	0.00912638	0.999577	0	0.00344923	1	0	-0.0666324	0.944015	0	0	-0.00845596	0.979822	0	0.542662	0.0331591	1	0.0815739	0.87972	0	0	0	1
ENSMUSG00000027248	Pdia3	-0.134234	0.195799	0	-0.0586131	0.84809	0	0	-0.096311	0.992738	0	-0.000617679	0.99998	0	0	-0.024682	0.999577	0	-0.0176671	0.992888	0	-0.225773	0.0613511	0	0	0.185764	0.00761054	0	-0.136157	0.105251	0	0.265531	4.38211e-06	1	0	0	1
ENSMUSG00000027249	F2	-1.26513	0.644852	0	-0.486799	0.977912	0	0	-1.89495	0.992738	0	1.89181	0.44516	0	0	4.75485	1.51993e-10	1	-0.359659	0.992888	0	-0.624177	0.765395	0	0	-0.716136	0.814548	0	0.0943652	0.986109	0	-0.288596	0.970352	0	0	0	1
ENSMUSG00000027254	Map1a	0.0256847	0.987921	0	0.0212976	0.989293	0	0	0.0815012	0.992738	0	-0.0430046	0.824623	0	0	0.0371678	0.749637	0	-0.0074995	0.992888	0	-0.0854486	0.78711	0	0	-0.288652	0.000523913	1	-0.00193554	0.990821	0	-0.148501	0.261197	0	0	0	1
ENSMUSG00000027263	Tubgcp4	0.0410691	0.928893	0	-0.00299416	0.989293	0	0	0.038216	0.992738	0	-0.0712519	0.838033	0	0	0.0461108	0.862963	0	0.0146923	0.992888	0	-0.302877	0.040176	1	0	0.0547782	0.477838	0	0.0426405	0.750012	0	0.132046	0.103907	0	0	0	1
ENSMUSG00000027274	Mkks	-0.0817248	0.679656	0	-0.0578772	0.865693	0	0	-0.0408341	0.992738	0	-0.098612	0.662349	0	0	-0.0831696	0.702243	0	-0.0819097	0.576251	0	-0.364259	0.0190121	1	0	-0.0804323	0.289692	0	-0.235558	0.00375712	0	0.0632056	0.688925	0	0	0	1
ENSMUSG00000027301	Oxt	-0.86632	0.703174	0	0.303059	0.989293	0	0	0.372345	0.992738	0	-1.80408	0.323334	0	0	1.30253	0.494402	0	-3.20175	0.0762994	0	0.0661652	0.986838	0	0	-0.11379	0.979822	0	-0.460688	0.986109	0	-4.19603	0.000283807	1	0	0	1
ENSMUSG00000027305	Ndufaf1	0.0681671	0.835805	0	0.0828355	0.486917	0	0	-0.0329084	0.992738	0	-0.0544717	0.838736	0	0	-0.001953	0.999577	0	-0.0505389	0.88273	0	-0.123607	0.410735	0	0	0.237404	0.000980338	0	0.160492	0.0602177	0	0.286661	0.00119774	1	0	0	1
ENSMUSG00000027306	Nusap1	-0.120167	0.883065	0	-0.0290668	0.989293	0	0	-0.0534794	0.992738	0	-0.299726	0.391549	0	0	0.0557907	0.999577	0	-0.15644	0.790143	0	0.0142899	0.986838	0	0	-0.407691	0.000629028	1	-0.234038	0.0526242	0	-0.0758421	0.822203	0	0	0	1
ENSMUSG00000027315	Spint1	-0.357594	0.315953	0	0.144175	0.872105	0	0	-0.360858	0.992738	0	-0.317516	0.696481	0	0	0.00884461	0.999577	0	-0.440758	0.133552	0	-0.0058503	0.986838	0	0	-0.148574	0.852002	0	0.551133	0.04516	1	-0.127597	0.96924	0	0	0	1
ENSMUSG00000027327	1700037H04Rik	-0.161446	0.269742	0	-0.0886371	0.572693	0	0	-0.157528	0.890675	0	-0.0548927	0.990809	0	0	-0.0324471	0.999577	0	-0.11136	0.716304	0	0.0100447	0.986838	0	0	-0.302316	0.000694931	1	-0.168453	0.0420341	0	-0.132433	0.598081	0	0	0	1
ENSMUSG00000027356	Fermt1	0.199575	0.956071	0	-0.275249	0.893153	0	0	0.00854355	0.997902	0	0.21201	0.89251	0	0	0.398718	0.323141	0	1.29108	0.0383448	1	-0.00769876	0.986838	0	0	0.128605	0.899261	0	-0.202734	0.986109	0	-0.194652	0.899979	0	0	0	1
ENSMUSG00000027359	Slc27a2	-0.177917	0.364093	0	0.0279761	0.989293	0	0	-0.172301	0.989806	0	-0.102199	0.698527	0	0	0.29099	0.0211167	1	-0.012904	0.992888	0	-0.0186467	0.986838	0	0	0.147806	0.148035	0	0.234867	0.0222968	0	-0.0840481	0.8051	0	0	0	1
ENSMUSG00000027361	Gabpb1	-0.0637227	0.691657	0	-0.0335708	0.950483	0	0	-0.0433328	0.992738	0	-0.0339767	0.990809	0	0	0.0174801	0.999577	0	-0.0255428	0.992888	0	-0.0449281	0.961144	0	0	0.187662	0.00331044	0	0.0750881	0.479812	0	0.277456	9.60272e-05	1	0	0	1
ENSMUSG00000027365	Trpm7	0.0817184	0.324691	0	-0.0159433	0.989293	0	0	0.00723056	0.992738	0	-0.0577961	0.565171	0	0	0.0206024	0.999577	0	0.0396993	0.82705	0	-0.129165	0.521947	0	0	0.152791	0.0207847	0	0.235137	1.17346e-12	0	0.341069	9.29585e-10	1	0	0	1
ENSMUSG00000027366	Sppl2a	0.00407718	0.987921	0	-0.0351411	0.90268	0	0	-0.00861592	0.992738	0	-0.076181	0.212055	0	0	0.0880349	0.203136	0	0.00339722	1	0	-0.387911	0.0188552	1	0	0.0643885	0.325805	0	0.180144	0.00110741	0	0.169964	0.00440443	0	0	0	1
ENSMUSG00000027377	Mall	-0.464305	0.403319	0	-0.0559047	0.989293	0	0	-0.363393	0.992738	0	-0.416787	0.48472	0	0	0.00700157	0.999577	0	-0.674145	0.198643	0	-0.584595	0.0343476	1	0	0.0637283	0.979822	0	0.0469722	0.986109	0	0.0988735	0.970352	0	0	0	1
ENSMUSG00000027381	Bcl2l11	0.314342	0.00441198	1	-0.0369389	0.989293	0	0	0.239623	0.429111	0	0.183466	0.304068	0	0	-0.0061928	0.999577	0	0.237841	0.0431286	0	-0.125977	0.505231	0	0	0.0172333	0.979822	0	-0.0234805	0.986109	0	-0.0391524	0.970352	0	0	0	1
ENSMUSG00000027409	1700020A23Rik	0.793063	0.177027	0	-0.0121282	0.989293	0	0	0.709957	0.988712	0	0.00322293	0.99998	0	0	0.0290042	0.999577	0	0.0826674	0.992888	0	0.193254	0.986838	0	0	-1.02795	0.0423519	1	-0.107657	0.986109	0	-0.0913462	0.970352	0	0	0	1
ENSMUSG00000027433	Xrn2	0.0775869	0.20356	0	-0.00450815	0.989293	0	0	-0.000603911	0.99833	0	0.032218	0.893452	0	0	0.00233496	0.999577	0	-0.00268237	1	0	-0.070203	0.717578	0	0	0.18692	0.00219046	0	0.14199	0.0949345	0	0.357268	1.13889e-10	1	0	0	1
ENSMUSG00000027434	Nkx2-2	0.156853	0.764593	0	0.217665	0.699293	0	0	0.0337185	0.992738	0	0.0156415	0.995486	0	0	0.121093	0.97686	0	-0.323814	0.325221	0	0.0225031	0.986838	0	0	0.539684	9.28075e-05	1	0.255565	0.210298	0	0.199254	0.426631	0	0	0	1
ENSMUSG00000027435	Cd93	0.0587802	0.987921	0	-0.263401	0.128358	0	0	-0.0439286	0.992738	0	-0.163686	0.568079	0	0	-0.0210455	0.999577	0	0.051709	0.992888	0	-0.449032	0.00111324	1	0	-0.00466804	0.9808	0	-0.0404147	0.986109	0	0.0378912	0.970352	0	0	0	1
ENSMUSG00000027447	Cst3	-0.220899	0.00676139	0	0.0661358	0.648014	0	0	-0.146922	0.400657	0	-0.129475	0.37904	0	0	-0.0827665	0.835995	0	-0.179752	0.00737748	0	0.0436576	0.986838	0	0	-0.208635	0.0744193	0	-0.0191271	0.986109	0	-0.298492	0.0149518	1	0	0	1
ENSMUSG00000027459	Fam110a	-0.0469513	0.987921	0	0.108574	0.678534	0	0	-0.016707	0.992738	0	0.012088	0.9986	0	0	-0.00861528	0.999577	0	-0.225234	0.305201	0	0.0161337	0.986838	0	0	0.392509	0.00406647	1	0.155019	0.167166	0	0.18861	0.413777	0	0	0	1
ENSMUSG00000027499	Pkia	0.0336517	0.987921	0	0.00903625	0.989293	0	0	-0.0634187	0.992738	0	0.0656202	0.698759	0	0	0.0262948	0.976146	0	0.0201929	0.992888	0	-0.213212	0.383045	0	0	0.15077	1.81453e-05	0	0.0478968	0.710583	0	0.266253	0.00998858	1	0	0	1
ENSMUSG00000027510	Rbm38	0.00258495	0.995263	0	0.124231	0.845244	0	0	-0.0856515	0.992738	0	-0.160256	0.92485	0	0	-0.0281698	0.999577	0	-0.0762344	0.992888	0	0.0409852	0.986838	0	0	0.452462	0.0125733	1	0.0993723	0.677095	0	0.119395	0.808311	0	0	0	1
ENSMUSG00000027513	Pck1	1.26008	0.987921	0	-0.139387	0.989293	0	0	-0.1796	0.992738	0	1.21134	0.963535	0	0	6.21255	9.39863e-08	1	-0.380353	0.992888	0	-1.13014	0.82725	0	0	-2.2065	0.194111	0	-2.01774	0.377259	0	-0.781176	0.970352	0	0	0	1
ENSMUSG00000027520	Zdbf2	0.123415	0.699716	0	-0.195088	0.295689	0	0	-0.0659824	0.992738	0	-0.126581	0.98002	0	0	0.0321699	0.999577	0	-0.155837	0.66895	0	-0.423066	0.0643969	0	0	0.183574	0.113362	0	-0.0175139	0.986109	0	0.421632	0.0162754	1	0	0	1
ENSMUSG00000027522	Stx16	-0.000582612	0.993882	0	0.0745813	0.00751674	0	0	0.00660528	0.992738	0	-0.0496434	0.49831	0	0	0.0847607	0.000424374	0	-0.0120545	0.992888	0	0.0282017	0.986838	0	0	0.202339	1.46506e-16	0	0.382963	6.27545e-25	1	0.234913	1.8152e-06	0	0	0	1
ENSMUSG00000027534	Snx16	-0.0545977	0.946448	0	0.0315511	0.951921	0	0	-0.118809	0.992738	0	-0.019675	0.990809	0	0	-0.0320182	0.976128	0	-0.0214934	0.992888	0	-0.304409	0.130799	0	0	0.186879	1.24979e-05	0	-0.0668107	0.600864	0	0.271483	0.00225462	1	0	0	1
ENSMUSG00000027536	Chmp4c	-0.942023	0.433574	0	-0.286445	0.989293	0	0	-0.323328	0.992738	0	0.144074	0.990809	0	0	-0.812438	0.667763	0	0.156937	0.992888	0	-0.115944	0.945329	0	0	0.374704	0.012175	1	0.394958	0.0644263	0	0.25849	0.275308	0	0	0	1
ENSMUSG00000027544	Nfatc2	0.0287963	0.987921	0	0.0537466	0.951238	0	0	0.0929716	0.992738	0	-0.235876	0.46196	0	0	0.127549	0.544221	0	-0.367511	0.000183147	1	0.0617313	0.957361	0	0	0.015782	0.979822	0	0.267839	0.228103	0	0.108671	0.657629	0	0	0	1
ENSMUSG00000027550	Lrrcc1	0.0468802	0.987921	0	-0.0334178	0.989293	0	0	0.011797	0.992738	0	0.0984612	0.708385	0	0	0.158866	0.423638	0	0.0869941	0.926243	0	0.0276676	0.986838	0	0	0.0876626	0.336555	0	0.333289	7.39896e-08	1	0.0312952	0.947859	0	0	0	1
ENSMUSG00000027555	Car13	0.133097	0.924154	0	0.00750763	0.989565	0	0	0.0632586	0.992738	0	0.478435	0.0631859	0	0	0.133141	0.970189	0	-0.15342	0.992888	0	0.0150578	0.986838	0	0	0.166655	0.833353	0	0.119089	0.948746	0	0.724092	0.0363396	1	0	0	1
ENSMUSG00000027556	Car1	-0.582122	0.897283	0	0.456442	0.959502	0	0	-0.280482	0.992738	0	0.489343	0.990809	0	0	0.411569	0.999577	0	-0.274761	0.992888	0	-0.396562	0.914637	0	0	-2.44072	0.0442855	1	0.821689	0.986109	0	-1.14002	0.450865	0	0	0	1
ENSMUSG00000027582	Zgpat	0.0225583	0.987921	0	0.127014	0.0297977	0	0	0.00486319	0.992738	0	-0.138255	0.0926677	0	0	0.08436	0.322743	0	-0.0464448	0.858835	0	0.425073	0.01008	1	0	-0.12866	0.017418	0	0.0855535	0.279734	0	0.0280346	0.970352	0	0	0	1
ENSMUSG00000027598	Itch	0.0631455	0.644081	0	0.00508282	0.989293	0	0	0.0342685	0.992738	0	-0.079493	0.563313	0	0	0.0354534	0.90184	0	-0.0431534	0.748219	0	-0.31677	0.0610575	0	0	0.155831	5.36215e-05	0	0.16135	0.0970242	0	0.354448	5.13081e-09	1	0	0	1
ENSMUSG00000027603	Ggt7	-0.0579016	0.625396	0	0.0368693	0.848375	0	0	-0.0194001	0.992738	0	0.0247466	0.990809	0	0	-0.025782	0.999577	0	0.0187685	0.992888	0	0.310877	0.0067692	1	0	-0.0294443	0.738696	0	-0.124652	0.0396917	0	-0.1717	0.00626618	0	0	0	1
ENSMUSG00000027613	Eif6	0.0446119	0.946013	0	0.071632	0.392139	0	0	0.0511238	0.992738	0	0.0728335	0.822933	0	0	-0.0512154	0.789226	0	0.00856841	0.992888	0	0.19043	0.182265	0	0	0.341314	0.0325803	1	0.0612618	0.269088	0	0.0905602	0.37756	0	0	0	1
ENSMUSG00000027628	Aar2	0.0136984	0.987921	0	0.0203017	0.989293	0	0	0.019279	0.992738	0	0.0310417	0.990809	0	0	0.0232118	0.994651	0	0.0418135	0.937617	0	-0.041815	0.806263	0	0	0.29023	1.13715e-10	1	0.131595	0.0648432	0	0.257818	0.00219915	0	0	0	1
ENSMUSG00000027642	Rpn2	0.0334652	0.804967	0	0.0305258	0.655722	0	0	0.0312162	0.992738	0	-0.0185315	0.990809	0	0	0.000789781	0.999577	0	0.000575113	1	0	-0.0876638	0.273272	0	0	0.281601	4.20607e-27	1	0.158306	5.65911e-11	0	0.224651	1.62515e-08	0	0	0	1
ENSMUSG00000027655	Dhx35	-0.0434149	0.975619	0	0.0461138	0.870093	0	0	0.0200656	0.992738	0	0.0302092	0.990809	0	0	0.0568744	0.803052	0	0.0223239	0.992888	0	0.0479154	0.88639	0	0	-0.232974	9.48242e-06	0	-0.0273048	0.88141	0	-0.27146	0.000678712	1	0	0	1
ENSMUSG00000027665	Pik3ca	0.000709781	0.993882	0	-0.0882825	0.0885409	0	0	-0.020034	0.992738	0	-0.0616515	0.834855	0	0	-0.0263363	0.999577	0	0.0176073	0.992888	0	-0.333083	0.0204911	1	0	-0.0768561	0.209796	0	-0.0835962	0.39236	0	0.0647299	0.507829	0	0	0	1
ENSMUSG00000027680	Fxr1	-0.0231428	0.987921	0	-0.0203075	0.989293	0	0	-0.0720698	0.992738	0	-0.101133	0.391651	0	0	-0.0379249	0.992107	0	-0.0281868	0.990601	0	-0.243579	0.0318045	0	0	0.151248	2.43428e-06	0	0.104982	0.0665708	0	0.288414	7.54269e-08	1	0	0	1
ENSMUSG00000027690	Slc2a2	0.465309	0.951597	0	-0.688079	0.804321	0	0	0.0706302	0.992738	0	-0.564229	0.990809	0	0	1.99069	0.0261616	1	0.0729933	0.998107	0	-1.38417	0.573312	0	0	-0.622018	0.731427	0	-0.498464	0.816256	0	-0.861835	0.543215	0	0	0	1
ENSMUSG00000027695	Pld1	0.198422	0.212023	0	0.188512	0.0682961	0	0	0.12207	0.992738	0	-0.0941204	0.661049	0	0	0.149608	0.112385	0	-0.0452346	0.992888	0	-0.122571	0.460668	0	0	0.0483272	0.708673	0	0.279259	0.00624196	1	0.255425	0.0315364	0	0	0	1
ENSMUSG00000027709	Mccc1	0.0195757	0.987921	0	0.0580951	0.732982	0	0	0.0140973	0.992738	0	-0.107855	0.313657	0	0	0.133183	0.038439	0	0.0359981	0.992888	0	0.0460909	0.806521	0	0	0.188232	0.0381195	0	0.269143	0.000490804	1	0.21065	0.0601062	0	0	0	1
ENSMUSG00000027712	Anxa5	0.148066	0.00978497	0	0.145537	0.00112781	0	0	0.1125	0.621041	0	0.0904642	0.43415	0	0	0.0671375	0.470538	0	0.030497	0.992888	0	-0.248829	0.00248685	0	0	0.26411	1.81175e-12	1	0.0791887	0.554924	0	0.0961354	0.306263	0	0	0	1
ENSMUSG00000027715	Ccna2	0.00118112	0.996603	0	-0.190745	0.555825	0	0	-0.150477	0.992738	0	-0.208933	0.551882	0	0	-0.0898364	0.947079	0	0.107494	0.938375	0	-0.264542	0.669307	0	0	-0.109151	0.567558	0	-0.295753	0.136797	0	-0.355182	0.047189	1	0	0	1
ENSMUSG00000027722	Spata5	-0.0216278	0.987921	0	-0.0279845	0.989293	0	0	-0.0293238	0.992738	0	-0.0593218	0.990809	0	0	-0.0308622	0.999577	0	-0.0488912	0.992888	0	-0.106083	0.658338	0	0	0.157621	0.0181824	0	0.0128006	0.986109	0	0.267294	0.00339963	1	0	0	1
ENSMUSG00000027742	Cog6	0.0240377	0.987921	0	0.0520876	0.702995	0	0	-0.0351221	0.992738	0	-0.0360382	0.972691	0	0	0.0265743	0.999577	0	-0.0239271	0.992888	0	-0.167923	0.0437544	0	0	0.197836	1.49228e-05	0	0.0797206	0.38709	0	0.263097	0.000238911	1	0	0	1
ENSMUSG00000027750	Postn	-0.14212	0.880338	0	-0.000308258	0.999478	0	0	-0.139783	0.992738	0	-0.22802	0.790618	0	0	-0.105769	0.99615	0	-0.217186	0.936091	0	0.137384	0.843299	0	0	-0.786234	1.44862e-07	1	-0.291587	0.322942	0	-0.144779	0.78655	0	0	0	1
ENSMUSG00000027778	Ift80	0.0369453	0.954862	0	0.0843047	0.385478	0	0	0.0328408	0.992738	0	-0.0296337	0.990809	0	0	0.133641	0.0594913	0	-0.0180763	0.992888	0	-0.383394	0.0240048	1	0	0.0339351	0.768657	0	0.113133	0.212969	0	0.137127	0.0966439	0	0	0	1
ENSMUSG00000027782	Kpna4	0.0433013	0.531079	0	-0.0409913	0.694006	0	0	0.00598235	0.992738	0	-0.0115291	0.990809	0	0	-0.0118176	0.999577	0	-0.0318209	0.917512	0	-0.261147	0.189123	0	0	0.125005	0.000240899	0	0.0879384	0.356315	0	0.357872	7.5592e-09	1	0	0	1
ENSMUSG00000027793	Ccna1	-0.227395	0.837765	0	-0.174906	0.966059	0	0	-0.231959	0.992738	0	0.0243279	0.99998	0	0	0.151033	0.999577	0	0.1845	0.992888	0	0.172013	0.739544	0	0	-0.271985	0.53242	0	-0.392712	0.113101	0	-0.664799	0.017902	1	0	0	1
ENSMUSG00000027799	Nbea	0.155174	0.0659461	0	0.0165474	0.989293	0	0	0.0776583	0.992738	0	0.0230999	0.990809	0	0	0.0442025	0.815378	0	0.0658707	0.64838	0	-0.147353	0.560406	0	0	0.0386239	0.785613	0	-0.0341698	0.918394	0	0.263002	0.0012377	1	0	0	1
ENSMUSG00000027803	Wwtr1	-0.048079	0.983247	0	-0.12004	0.3711	0	0	-0.0592707	0.992738	0	-0.0557366	0.927633	0	0	-0.0376985	0.999577	0	0.0130194	0.992888	0	-0.292186	0.00599467	1	0	-0.191996	0.0232	0	0.11125	0.647612	0	-0.147775	0.150442	0	0	0	1
ENSMUSG00000027806	Tsc22d2	-0.00834558	0.987921	0	-0.0609531	0.475312	0	0	-0.0670555	0.992738	0	0.0155215	0.990809	0	0	-0.0677596	0.569396	0	-0.00216788	1	0	-0.147457	0.474292	0	0	0.220216	9.68747e-07	0	0.0665177	0.368439	0	0.309586	8.62429e-06	1	0	0	1
ENSMUSG00000027822	Slc33a1	-0.0212776	0.987921	0	0.0628655	0.48777	0	0	-0.016896	0.992738	0	0.0227338	0.990809	0	0	0.0174665	0.999577	0	-0.0343511	0.966914	0	-0.259516	0.067118	0	0	0.161114	3.5659e-05	0	0.0812965	0.457019	0	0.273931	2.51998e-05	1	0	0	1
ENSMUSG00000027823	Gmps	-0.015855	0.987921	0	-0.0702034	0.169916	0	0	-0.0609664	0.992738	0	0.00415839	0.99998	0	0	-0.0247998	0.983262	0	-0.016647	0.992888	0	-0.359608	0.0713963	0	0	0.213396	2.33202e-06	0	0.0683036	0.553149	0	0.360892	0.000112026	1	0	0	1
ENSMUSG00000027828	Ssr3	0.0194323	0.987921	0	-0.0490505	0.255971	0	0	-0.0479098	0.992738	0	-0.00518107	0.990809	0	0	0.000123268	0.999577	0	-0.0230622	0.960929	0	-0.204309	0.245141	0	0	0.156186	4.13413e-05	0	0.180532	6.65656e-07	0	0.273665	0.000165755	1	0	0	1
ENSMUSG00000027831	Veph1	0.263678	0.987921	0	0.211476	0.989293	0	0	-0.0677372	0.992738	0	-0.10437	0.990809	0	0	0.062969	0.999577	0	0.0745781	0.999178	0	0.502989	0.946835	0	0	1.32694	0.0177819	1	-0.153222	0.986109	0	0.82619	0.360366	0	0	0	1
ENSMUSG00000027848	Olfml3	-0.0373012	0.987921	0	0.132494	0.485494	0	0	-0.0912464	0.992738	0	0.0731106	0.87244	0	0	0.0667783	0.95322	0	0.014023	0.992888	0	-0.498359	0.00162399	1	0	0.123689	0.466797	0	0.08076	0.907959	0	0.0814345	0.876704	0	0	0	1
ENSMUSG00000027860	Vangl1	0.194227	0.494367	0	-0.0673891	0.943862	0	0	0.282503	0.880853	0	-0.0059945	0.99998	0	0	0.0234662	0.999577	0	0.0797322	0.98435	0	-0.0809394	0.888366	0	0	0.00841839	0.979822	0	0.383363	0.00579754	1	0.170026	0.437291	0	0	0	1
ENSMUSG00000027868	Tbx15	0.270586	0.710652	0	-0.00637805	0.991974	0	0	0.0605286	0.992738	0	0.811904	0.0046915	1	0	0.203104	0.819717	0	0.290445	0.642704	0	-0.00289334	0.990286	0	0	-0.1851	0.639807	0	-0.0107721	0.988735	0	0.0853414	0.962239	0	0	0	1
ENSMUSG00000027869	Hsd3b6	0.227429	0.987921	0	-0.242936	0.989293	0	0	0.28807	0.992738	0	0.606153	0.981605	0	0	-0.032531	0.999577	0	0.351708	0.992888	0	2.07898	0.726274	0	0	-0.820378	0.341646	0	-0.317241	0.86706	0	-1.64825	0.0268322	1	0	0	1
ENSMUSG00000027878	Notch2	0.121623	0.454637	0	-0.0813477	0.699558	0	0	0.235833	0.352017	0	0.0479206	0.95877	0	0	-0.030523	0.999577	0	0.098544	0.797234	0	-0.0253338	0.986838	0	0	-0.0439987	0.858635	0	0.446528	0.00304151	1	0.215599	0.0380179	0	0	0	1
ENSMUSG00000027894	Slc6a17	0.0270745	0.900518	0	-0.0615804	0.115306	0	0	0.0473294	0.992738	0	0.045332	0.94801	0	0	-0.0369879	0.558136	0	0.108322	0.257004	0	0.0294753	0.986838	0	0	-0.216215	0.00141345	0	-0.302744	0.000266912	1	-0.0653549	0.717911	0	0	0	1
ENSMUSG00000027931	Npr1	-0.312194	0.21239	0	-0.298927	0.22435	0	0	0.084866	0.992738	0	-0.0440513	0.990809	0	0	-0.332335	0.0878679	0	0.000655186	1	0	0.293441	0.0547426	0	0	-0.493183	0.000314376	1	-0.00310956	0.991734	0	-0.126994	0.575988	0	0	0	1
ENSMUSG00000027935	Rab13	-0.14522	0.737478	0	-0.152903	0.602984	0	0	0.0522739	0.992738	0	0.102249	0.953357	0	0	-0.0320921	0.999577	0	-0.0759666	0.992888	0	-0.0854344	0.782929	0	0	-0.16064	0.42469	0	0.149182	0.370376	0	-0.365439	0.0370027	1	0	0	1
ENSMUSG00000027936	Crtc2	0.0941165	0.336052	0	0.0423683	0.826061	0	0	0.0455306	0.992738	0	-0.0343697	0.990809	0	0	0.00982654	0.999577	0	0.036383	0.972453	0	0.315979	0.0356218	1	0	0.101013	0.0257575	0	0.182681	0.00288888	0	0.112808	0.138129	0	0	0	1
ENSMUSG00000027952	Pmvk	0.00124089	0.993882	0	0.00750433	0.989293	0	0	-0.0368334	0.992738	0	0.0552741	0.838913	0	0	0.00143863	0.999577	0	-0.0286588	0.992888	0	-0.114033	0.308781	0	0	-0.20187	0.000776421	0	-0.214308	0.00351811	0	-0.309801	6.94438e-05	1	0	0	1
ENSMUSG00000027954	Efna1	-0.143362	0.751849	0	-0.102692	0.722285	0	0	0.09061	0.992738	0	0.168803	0.631199	0	0	-0.0220586	0.999577	0	0.0132784	0.993497	0	0.0720339	0.88649	0	0	-0.442116	0.000139679	1	0.0403269	0.986109	0	-0.153184	0.538334	0	0	0	1
ENSMUSG00000027956	Tmem144	0.185957	0.0699544	0	0.262354	0.00590073	0	0	0.0918788	0.992738	0	0.0783042	0.950512	0	0	0.179041	0.128831	0	0.0958833	0.71828	0	-0.122748	0.632157	0	0	0.247572	2.89599e-05	0	0.281655	0.00195013	1	0.152473	0.188849	0	0	0	1
ENSMUSG00000027959	Sass6	0.13138	0.57103	0	0.0657608	0.935689	0	0	0.0113174	0.992738	0	-0.0842802	0.922528	0	0	0.0960854	0.824228	0	-0.0339541	0.992888	0	-0.183752	0.511014	0	0	0.239594	0.0313488	0	0.22633	0.027043	0	0.438972	4.38524e-07	1	0	0	1
ENSMUSG00000027967	Neurog2	0.134156	0.987921	0	0.323464	0.804645	0	0	-0.0420472	0.992738	0	0.0333271	0.99998	0	0	-0.0292656	0.999577	0	0.0110822	1	0	0.0460669	0.986838	0	0	0.611932	0.187829	0	-0.789932	0.0307152	1	0.206003	0.937533	0	0	0	1
ENSMUSG00000027971	Ndst4	-0.0275659	0.987921	0	0.0398416	0.989293	0	0	-0.240242	0.992738	0	-0.575689	0.561689	0	0	-0.110898	0.853168	0	-0.584708	0.229653	0	-0.381912	0.195928	0	0	0.0688648	0.882122	0	1.54011	1.62834e-07	1	0.0560525	0.979801	0	0	0	1
ENSMUSG00000027977	Ndst3	0.0495269	0.963433	0	0.148	0.067713	0	0	-0.0419049	0.992738	0	-0.0761771	0.620725	0	0	0.196546	0.0294393	0	0.0386135	0.992888	0	-0.0644124	0.87895	0	0	-0.423337	2.09735e-06	1	-0.0941529	0.904786	0	0.0380992	0.970352	0	0	0	1
ENSMUSG00000027994	Mcub	0.00349882	0.993882	0	0.0863599	0.989293	0	0	-0.027339	0.992738	0	-0.142991	0.99035	0	0	-0.121963	0.951745	0	-0.141577	0.992888	0	0.0850653	0.938109	0	0	-0.484817	0.0250489	1	0.192481	0.62876	0	0.0369166	0.970352	0	0	0	1
ENSMUSG00000028001	Fga	0.168387	0.987921	0	0.13194	0.989293	0	0	-0.1796	0.992738	0	2.51031	0.834855	0	0	6.18488	5.63513e-06	1	-0.00231484	1	0	-2.64679	0.098475	0	0	-0.484668	0.979822	0	0.533153	0.986109	0	0.764551	0.970352	0	0	0	1
ENSMUSG00000028012	Rrh	-2.57031	0.0375496	1	-1.20638	0.489156	0	0	-1.00678	0.992738	0	-0.623752	0.990809	0	0	0.0570236	0.999577	0	0.846637	0.752702	0	0.563706	0.781781	0	0	-0.616453	0.643494	0	-0.0836747	0.986109	0	-0.976436	0.654894	0	0	0	1
ENSMUSG00000028018	Gstcd	0.121163	0.530452	0	0.0625973	0.959877	0	0	0.122942	0.992738	0	0.101692	0.787886	0	0	0.094876	0.831186	0	0.0599333	0.992888	0	-0.0422357	0.986838	0	0	0.162506	0.104269	0	0.383523	6.5299e-07	1	0.208847	0.0566301	0	0	0	1
ENSMUSG00000028019	Pdgfc	0.058131	0.954583	0	0.154696	0.265573	0	0	-0.0337162	0.992738	0	0.038817	0.990809	0	0	0.0337337	0.999577	0	0.0109459	0.992888	0	-0.142811	0.305706	0	0	-0.0453916	0.781077	0	0.108924	0.568561	0	0.287692	0.0115123	1	0	0	1
ENSMUSG00000028031	Dkk2	-0.1358	0.987921	0	-0.109589	0.989293	0	0	-0.163027	0.992738	0	0.184754	0.990809	0	0	0.152415	0.985929	0	0.0582072	0.992888	0	-0.273908	0.598118	0	0	-0.379813	0.119596	0	-0.514436	0.0568087	0	-0.836188	0.020408	1	0	0	1
ENSMUSG00000028057	Rit1	0.0128862	0.987921	0	0.0125792	0.989293	0	0	-0.0818228	0.992738	0	0.015259	0.990809	0	0	-0.00863252	0.999577	0	-0.0508802	0.881729	0	-0.0167832	0.986838	0	0	0.212344	0.00018048	0	0.125314	0.158291	0	0.280642	1.82135e-05	1	0	0	1
ENSMUSG00000028072	Ntrk1	-0.71449	0.952867	0	0.151291	0.989293	0	0	-0.998573	0.992738	0	-0.280205	0.990809	0	0	0.0491589	0.999577	0	-3.93854	1.69994e-13	1	-0.0395519	0.986838	0	0	-0.320786	0.815905	0	0.393569	0.986109	0	0.0983066	0.971311	0	0	0	1
ENSMUSG00000028082	Sh3d19	-0.0465133	0.940275	0	-0.0834599	0.668166	0	0	0.0485461	0.992738	0	0.125462	0.506701	0	0	0.0135983	0.999577	0	0.261379	0.205331	0	-0.0477963	0.911828	0	0	0.092524	0.34849	0	0.293828	0.000138586	1	0.0711905	0.58176	0	0	0	1
ENSMUSG00000028085	Gatb	-0.101795	0.372248	0	-0.0149532	0.989293	0	0	-0.108767	0.912873	0	0.0374041	0.990809	0	0	-0.0727483	0.579992	0	0.0267554	0.992888	0	0.0234749	0.986838	0	0	-0.204823	0.000365058	0	-0.151027	0.0437835	0	-0.289485	0.000289723	1	0	0	1
ENSMUSG00000028089	Chd1l	-0.0732749	0.779174	0	0.0659054	0.745715	0	0	0.0361549	0.992738	0	0.0436538	0.990809	0	0	0.025683	0.999577	0	0.014697	0.992888	0	0.027396	0.986838	0	0	0.190846	0.000740014	0	0.176748	0.0172386	0	0.271534	6.88396e-05	1	0	0	1
ENSMUSG00000028098	Rnf115	-0.15488	0.01609	0	-0.111422	0.0474636	0	0	-0.134798	0.296174	0	-0.0126659	0.990809	0	0	-0.074856	0.381584	0	0.0164491	0.992888	0	-0.206918	0.347766	0	0	-0.250311	1.03411e-08	0	-0.313696	6.76695e-12	1	-0.181314	0.048511	0	0	0	1
ENSMUSG00000028102	Pex11b	0.049816	0.776054	0	0.0342924	0.792898	0	0	-0.0252292	0.992738	0	0.0609803	0.469678	0	0	0.00647587	0.999577	0	0.0209463	0.992888	0	0.0294493	0.986838	0	0	0.279993	3.00396e-07	1	0.0487389	0.59231	0	0.17508	0.0327738	0	0	0	1
ENSMUSG00000028107	Tars2	-0.0161271	0.987921	0	0.0575474	0.515134	0	0	-0.00940401	0.992738	0	0.0408439	0.92485	0	0	0.0472242	0.821399	0	0.0242879	0.992888	0	-0.0382238	0.986838	0	0	-0.245889	1.13449e-08	0	-0.203841	0.00210392	0	-0.302716	2.04192e-05	1	0	0	1
ENSMUSG00000028114	Mettl14	0.0697885	0.650258	0	0.00628121	0.989293	0	0	0.0754674	0.992738	0	-0.0565175	0.883613	0	0	-0.00546965	0.999577	0	0.0365955	0.992888	0	-0.123073	0.263671	0	0	0.1229	0.0878753	0	0.05114	0.870879	0	0.266238	0.00892799	1	0	0	1
ENSMUSG00000028125	Abca4	-0.675769	0.00118189	1	-0.309995	0.421875	0	0	0.00661228	0.997902	0	0.221033	0.990809	0	0	-0.15476	0.999577	0	0.448209	0.807003	0	0.491323	0.177546	0	0	-0.211294	0.70343	0	-0.0494031	0.986109	0	-0.0794868	0.891319	0	0	0	1
ENSMUSG00000028133	Rwdd3	-0.048797	0.987921	0	0.000623824	0.998892	0	0	-0.0425839	0.992738	0	0.088307	0.933034	0	0	0.0697618	0.999577	0	0.0689105	0.992888	0	0.148652	0.457469	0	0	0.263456	0.123311	0	0.403657	0.0107276	1	-0.0649175	0.96924	0	0	0	1
ENSMUSG00000028136	Snx27	0.0909608	0.0499113	0	0.0443747	0.644188	0	0	0.0228783	0.992738	0	-0.0493186	0.843234	0	0	0.0555447	0.284287	0	-0.0333119	0.674312	0	-0.268034	0.0067692	1	0	0.0652146	0.256115	0	0.137357	0.0291915	0	0.238179	2.80187e-07	0	0	0	1
ENSMUSG00000028138	Adh5	0.024216	0.987921	0	-0.00778923	0.989293	0	0	-0.030964	0.992738	0	0.0573471	0.816997	0	0	-0.0126004	0.999577	0	-0.0244395	0.992888	0	-0.0853975	0.283014	0	0	0.2852	1.72292e-10	1	0.135628	0.0130292	0	0.143659	0.0302693	0	0	0	1
ENSMUSG00000028172	Tacr3	0.202694	0.923056	0	0.129015	0.968149	0	0	0.177913	0.992738	0	-0.379505	0.975441	0	0	0.194242	0.877598	0	-0.9801	3.86029e-05	1	-0.451167	0.136234	0	0	-0.134256	0.888538	0	-0.274493	0.775165	0	-0.455053	0.329863	0	0	0	1
ENSMUSG00000028173	Wls	0.0237334	0.987921	0	-0.0344182	0.98024	0	0	0.0264442	0.992738	0	0.159821	0.041023	0	0	-0.103003	0.817585	0	0.120761	0.172756	0	-0.250298	0.085718	0	0	0.189145	0.0812817	0	0.176909	0.0128584	0	0.264177	0.00118103	1	0	0	1
ENSMUSG00000028176	Lrrc7	0.142848	0.262374	0	0.0242311	0.989293	0	0	0.0527792	0.992738	0	-0.0668318	0.990809	0	0	0.0174448	0.999577	0	-0.0477495	0.913221	0	-0.124211	0.524717	0	0	0.256208	0.00696646	0	0.149428	0.128673	0	0.672055	6.63869e-15	1	0	0	1
ENSMUSG00000028184	Adgrl2	0.0678848	0.579875	0	0.150357	0.0199485	0	0	0.0344944	0.992738	0	-0.00117676	0.99998	0	0	0.111675	0.0376202	0	0.00399115	1	0	0.0606423	0.821822	0	0	0.153263	0.0103421	0	0.106222	0.242178	0	0.306011	2.62848e-05	1	0	0	1
ENSMUSG00000028186	Uox	0.339203	0.706572	0	-0.351419	0.732817	0	0	0.330081	0.992738	0	0.220896	0.975939	0	0	2.43891	3.29398e-06	1	0.107937	0.992888	0	0.0255767	0.986838	0	0	-0.796671	0.102756	0	-0.450704	0.168426	0	-0.277985	0.716236	0	0	0	1
ENSMUSG00000028194	Ddah1	-0.110125	0.23756	0	-0.066348	0.317777	0	0	-0.073428	0.912873	0	-0.193456	0.000185172	0	0	0.0262702	0.980529	0	-0.0779992	0.342321	0	-0.339952	7.11021e-05	1	0	-0.260379	1.00659e-07	0	0.109395	0.547033	0	-0.25215	4.55836e-05	0	0	0	1
ENSMUSG00000028207	Asph	-0.0862021	0.28743	0	-0.0687372	0.0818377	0	0	-0.0554473	0.992738	0	0.0189351	0.990809	0	0	-0.0398958	0.466504	0	0.105397	0.00125666	0	-0.184794	0.320982	0	0	-0.219474	4.13012e-08	0	-0.245698	5.16023e-06	0	-0.282008	8.48926e-07	1	0	0	1
ENSMUSG00000028212	Ccne2	-0.0576082	0.957527	0	-0.223377	0.0455733	0	0	-0.148956	0.992738	0	0.0327193	0.990809	0	0	-0.143948	0.500546	0	-0.0845718	0.926369	0	0.0179972	0.986838	0	0	0.198647	0.0249426	0	0.145716	0.195389	0	0.375819	1.90393e-06	1	0	0	1
ENSMUSG00000028218	Fam92a	0.0299205	0.934719	0	-0.0264186	0.929526	0	0	-0.0650752	0.992738	0	0.0161309	0.990809	0	0	-0.0215853	0.999577	0	-0.0317331	0.932775	0	-0.00903995	0.986838	0	0	0.296728	4.55308e-10	1	0.080126	0.236468	0	0.254595	1.49898e-06	0	0	0	1
ENSMUSG00000028221	Pip4p2	-0.0637562	0.755257	0	-0.0862086	0.270637	0	0	-0.0804555	0.992738	0	-0.00167827	0.99998	0	0	-0.0211032	0.999577	0	-0.0422581	0.790448	0	-0.338808	0.0337752	1	0	0.104428	0.0854814	0	0.0530928	0.511192	0	0.119291	0.123006	0	0	0	1
ENSMUSG00000028232	Tmem68	-0.0783531	0.51344	0	-0.0995595	0.24571	0	0	-0.083936	0.992738	0	-0.0256617	0.990809	0	0	-0.0557399	0.782093	0	-0.0114341	0.992888	0	-0.376348	0.113339	0	0	0.258236	9.41992e-05	0	-0.08315	0.395196	0	0.318494	0.000259385	1	0	0	1
ENSMUSG00000028243	Ubxn2b	-0.0915029	0.221296	0	-0.023728	0.989293	0	0	-0.0282967	0.992738	0	-0.104761	0.342425	0	0	0.0336427	0.956587	0	-0.0532281	0.63061	0	-0.465334	0.00599467	1	0	-0.0969348	0.241976	0	-0.0689331	0.5212	0	0.0910539	0.175888	0	0	0	1
ENSMUSG00000028246	Faxc	0.187702	0.331033	0	-0.0276859	0.989293	0	0	0.0917216	0.992738	0	0.0390265	0.990809	0	0	0.0151894	0.999577	0	0.143028	0.217387	0	-0.01741	0.986838	0	0	0.0372484	0.964305	0	-0.00461776	0.988735	0	0.358516	0.00310509	1	0	0	1
ENSMUSG00000028248	Pnisr	-0.0515287	0.895546	0	0.005266	0.989293	0	0	-0.0137527	0.992738	0	-0.130352	0.259793	0	0	0.107081	0.00549019	0	0.00171773	1	0	0.449243	0.00433869	1	0	-0.0820408	0.192285	0	0.126518	0.0704136	0	0.0404639	0.940556	0	0	0	1
ENSMUSG00000028249	Sdcbp	-0.0357545	0.980745	0	-0.0748957	0.00474142	0	0	-0.0298701	0.992738	0	0.0348797	0.863875	0	0	-0.0609532	0.123433	0	0.0212644	0.992888	0	-0.324797	0.0482756	1	0	0.0320904	0.668115	0	0.0351451	0.865465	0	0.0648756	0.676821	0	0	0	1
ENSMUSG00000028273	Pdlim5	0.0115772	0.987921	0	-0.0175119	0.989293	0	0	0.0236419	0.992738	0	-0.143985	0.0849486	0	0	0.0421997	0.91845	0	-6.28044e-05	1	0	-0.295863	0.00540124	1	0	0.0674784	0.460301	0	0.29817	0.081432	0	0.166757	0.111253	0	0	0	1
ENSMUSG00000028282	Casp8ap2	0.0898521	0.603782	0	-0.103988	0.474844	0	0	0.0719235	0.992738	0	0.000815516	0.99998	0	0	-0.063919	0.879392	0	0.025665	0.992888	0	-0.199406	0.306598	0	0	0.131443	0.197367	0	0.0867168	0.354162	0	0.373817	4.88058e-05	1	0	0	1
ENSMUSG00000028291	Akirin2	-0.0556536	0.916159	0	-0.0213215	0.989293	0	0	-0.0868361	0.992738	0	-0.0171222	0.990809	0	0	-0.0165136	0.999577	0	-0.0134505	0.992888	0	-0.285167	0.033306	1	0	0.0174394	0.973387	0	-0.184488	0.0115145	0	0.157847	0.089306	0	0	0	1
ENSMUSG00000028309	Rnf20	0.0432009	0.926486	0	0.0284941	0.929986	0	0	-0.0121857	0.992738	0	-0.114295	0.0253639	0	0	0.0657424	0.177249	0	-0.0615853	0.295778	0	-0.0993593	0.31109	0	0	0.119901	0.161123	0	-0.0990828	0.00985795	0	0.264493	0.0025184	1	0	0	1
ENSMUSG00000028318	Polr1e	-0.0263041	0.987921	0	0.00819354	0.989293	0	0	-0.010613	0.992738	0	-0.046993	0.990809	0	0	-0.118744	0.578203	0	-0.0252097	0.992888	0	0.109716	0.494796	0	0	0.350092	1.65968e-06	1	0.0259592	0.986109	0	0.150174	0.162321	0	0	0	1
ENSMUSG00000028327	Stra6l	-0.821104	0.987921	0	0.120645	0.989293	0	0	-0.044205	0.9951	0	-0.35834	0.990809	0	0	1.79781	0.0408541	1	-0.7055	0.985903	0	-0.873216	0.875077	0	0	-0.362796	0.893671	0	1.91385	0.153486	0	0.861531	0.728703	0	0	0	1
ENSMUSG00000028331	Trmo	-0.0214185	0.987921	0	-0.029352	0.989293	0	0	0.0886085	0.992738	0	-0.00202392	0.99998	0	0	-0.0799876	0.999577	0	-0.209892	0.53578	0	0.108222	0.723894	0	0	0.163334	0.380664	0	-0.475926	8.28276e-05	1	0.220562	0.190287	0	0	0	1
ENSMUSG00000028345	Tex10	-0.0159773	0.987921	0	-0.0665017	0.84636	0	0	-0.00450131	0.992738	0	-0.0696031	0.841738	0	0	-0.0915734	0.649113	0	-0.0171725	0.992888	0	-0.310068	0.035068	1	0	-0.090837	0.0985904	0	-0.0682575	0.364003	0	0.0473834	0.826731	0	0	0	1
ENSMUSG00000028347	Tmeff1	-0.0309049	0.957968	0	-0.0344441	0.843328	0	0	-0.151932	0.296174	0	-0.0706478	0.584259	0	0	-0.040226	0.884858	0	-0.114825	0.0789207	0	-0.282586	0.0322842	1	0	-0.12679	0.00437346	0	-0.238417	0.133996	0	-0.121103	0.173595	0	0	0	1
ENSMUSG00000028367	Txn1	0.0107019	0.987921	0	0.0584311	0.556171	0	0	-0.0924996	0.992738	0	0.0880801	0.215499	0	0	-0.0845233	0.243951	0	0.0241897	0.992888	0	0.0332298	0.986838	0	0	0.353056	1.07556e-05	1	0.0863957	0.380601	0	0.262732	0.00158017	0	0	0	1
ENSMUSG00000028370	Pappa	-0.395831	0.630864	0	-0.273138	0.745873	0	0	0.0876924	0.992738	0	-0.65633	0.132553	0	0	0.113988	0.999577	0	-0.551742	0.297929	0	-0.197491	0.974981	0	0	-0.372308	0.47358	0	-1.09108	0.0375485	1	-0.434443	0.569724	0	0	0	1
ENSMUSG00000028382	Ptbp3	0.152194	0.0795968	0	0.00237684	0.98987	0	0	0.040622	0.992738	0	-0.0604543	0.69748	0	0	-0.0201842	0.999577	0	0.0467399	0.788251	0	-0.440468	0.0712361	0	0	0.0924861	0.235923	0	0.0723034	0.490628	0	0.273363	1.07657e-05	1	0	0	1
ENSMUSG00000028383	Hsdl2	0.0544049	0.779015	0	0.0409806	0.951921	0	0	-0.0108277	0.992738	0	-0.0132804	0.990809	0	0	0.0693	0.741619	0	-0.0360295	0.992888	0	-0.130925	0.330528	0	0	0.303544	3.30707e-13	1	0.248104	9.22179e-05	0	0.215929	0.000551566	0	0	0	1
ENSMUSG00000028391	Wdr31	-0.0911152	0.810184	0	0.0142113	0.989293	0	0	-0.0237082	0.992738	0	-0.115637	0.357222	0	0	0.095617	0.254114	0	0.134226	0.103064	0	0.095025	0.521815	0	0	-0.343239	4.68308e-07	1	-0.262756	0.000348622	0	-0.0944435	0.532872	0	0	0	1
ENSMUSG00000028397	Kdm4c	0.0803376	0.292668	0	-0.0260945	0.989293	0	0	0.0523005	0.992738	0	-0.0147983	0.990809	0	0	0.0021767	0.999577	0	-0.0282335	0.992888	0	-0.0610393	0.798748	0	0	0.266439	1.22269e-07	1	0.153508	0.000365999	0	0.257818	3.66859e-05	0	0	0	1
ENSMUSG00000028398	Dmac1	-0.100991	0.433574	0	0.0280238	0.989293	0	0	-0.0356855	0.992738	0	0.0519731	0.985068	0	0	-0.0225615	0.999577	0	0.031177	0.992888	0	0.224658	0.373544	0	0	0.115495	0.103041	0	-0.274686	2.44955e-05	1	-0.0898783	0.416057	0	0	0	1
ENSMUSG00000028410	Dnaja1	-0.0261876	0.987921	0	-0.0921135	0.336586	0	0	-0.0767511	0.992738	0	-0.0373661	0.990809	0	0	-0.102268	0.278053	0	-0.0179741	0.992888	0	-0.236138	0.0601288	0	0	0.199543	7.61541e-06	0	-0.00623184	0.986109	0	0.266093	0.00181299	1	0	0	1
ENSMUSG00000028414	Fktn	-0.00729339	0.987921	0	-0.0835959	0.447836	0	0	-0.0547026	0.992738	0	-0.0636509	0.822465	0	0	0.00280688	0.999577	0	-0.0214405	0.992888	0	-0.317666	0.0345388	1	0	-0.107664	0.235219	0	-0.158461	0.127613	0	0.0862137	0.272447	0	0	0	1
ENSMUSG00000028441	1110017D15Rik	-0.11721	0.987921	0	0.126495	0.945037	0	0	0.0613646	0.992738	0	-0.363626	0.442194	0	0	0.0283109	0.999577	0	0.034398	0.992888	0	0.2072	0.728825	0	0	0.339429	0.15841	0	0.583128	0.00265418	1	-0.0691334	0.957422	0	0	0	1
ENSMUSG00000028447	Dctn3	-0.0950965	0.409454	0	0.00667574	0.989293	0	0	-0.0469785	0.992738	0	0.0504286	0.850466	0	0	-0.0691295	0.17953	0	-0.00194668	1	0	0.190598	0.462727	0	0	0.137207	0.249989	0	-0.3802	3.64544e-09	1	0.024581	0.969874	0	0	0	1
ENSMUSG00000028456	Unc13b	-0.0830899	0.549689	0	0.0838546	0.250884	0	0	0.0199279	0.992738	0	0.00975128	0.990809	0	0	0.107114	0.122127	0	0.254563	6.32453e-08	0	-0.0111309	0.986838	0	0	-0.349829	6.73002e-09	1	-0.166844	0.0249749	0	-0.213029	0.000137409	0	0	0	1
ENSMUSG00000028457	Atp8b5	0.779461	0.109036	0	0.303616	0.773407	0	0	0.287166	0.992738	0	-0.238524	0.989806	0	0	0.0696158	0.999577	0	0.0902488	0.992888	0	-0.576224	0.532475	0	0	0.371033	0.415342	0	1.5341	4.02876e-07	1	0.326204	0.376111	0	0	0	1
ENSMUSG00000028461	Ccdc107	-0.037838	0.987921	0	0.176788	0.139686	0	0	-0.0793252	0.992738	0	-0.00963561	0.997151	0	0	-0.0391743	0.999577	0	0.001555	1	0	0.326021	0.294162	0	0	0.269183	0.00707739	1	-0.0177962	0.986109	0	0.0716045	0.73071	0	0	0	1
ENSMUSG00000028470	Hint2	-0.0675644	0.745369	0	0.0374705	0.989293	0	0	-0.0169048	0.992738	0	0.0818905	0.824817	0	0	-0.00108472	0.999577	0	0.0296895	0.992888	0	0.240979	0.109284	0	0	-0.194529	0.0565545	0	-0.184958	0.0766577	0	-0.488257	3.20735e-07	1	0	0	1
ENSMUSG00000028476	Reck	0.0833447	0.636162	0	0.0562657	0.961282	0	0	0.122678	0.992738	0	0.133147	0.607981	0	0	0.117992	0.649113	0	0.0908662	0.74892	0	0.00599267	0.986838	0	0	0.0713565	0.604617	0	0.377793	2.77729e-06	1	0.108664	0.566608	0	0	0	1
ENSMUSG00000028480	Glipr2	-0.262514	0.335336	0	-0.194518	0.542331	0	0	-0.0668758	0.992738	0	-0.214123	0.51711	0	0	-0.173444	0.758121	0	-0.0525001	0.992888	0	0.0462082	0.986838	0	0	-0.580892	2.45093e-05	1	0.159139	0.570601	0	-0.342042	0.0779027	0	0	0	1
ENSMUSG00000028496	Mllt3	0.024732	0.987921	0	0.0119093	0.989293	0	0	-0.0363059	0.992738	0	-0.0859427	0.409336	0	0	0.002761	0.999577	0	-0.0316281	0.992888	0	-0.234777	0.309596	0	0	0.205786	0.000163734	0	0.0661962	0.511508	0	0.322529	8.44748e-05	1	0	0	1
ENSMUSG00000028497	Hacd4	0.0726946	0.975974	0	-0.0880786	0.957812	0	0	-0.085675	0.992738	0	0.106694	0.938793	0	0	0.145545	0.690317	0	-0.0169907	0.992888	0	-0.424716	0.116328	0	0	0.237893	0.121993	0	0.288125	0.0380689	1	0.20959	0.465956	0	0	0	1
ENSMUSG00000028514	Usp24	0.155585	0.0595508	0	0.0249901	0.967005	0	0	0.0440575	0.992738	0	-0.0258805	0.953919	0	0	0.0595817	0.523657	0	0.041056	0.88642	0	-0.0859729	0.728504	0	0	0.203383	0.00402086	0	0.25648	4.00943e-09	0	0.376156	9.21209e-08	1	0	0	1
ENSMUSG00000028527	Ak4	0.0172578	0.987921	0	0.0047293	0.989293	0	0	-0.0392049	0.992738	0	-0.0166594	0.990809	0	0	-0.0575004	0.999577	0	0.102054	0.624388	0	-0.344986	0.0140391	1	0	-0.0904331	0.27824	0	-0.24623	0.0174722	0	0.12163	0.361447	0	0	0	1
ENSMUSG00000028528	Dnajc6	0.0905878	0.0127545	0	-0.0124593	0.989293	0	0	0.0405255	0.992738	0	0.0545691	0.759435	0	0	0.00998671	0.999577	0	0.0810547	0.197566	0	-0.157477	0.28987	0	0	0.157917	0.00167797	0	0.126637	0.425095	0	0.265755	0.000418416	1	0	0	1
ENSMUSG00000028541	B4galt2	0.00903715	0.987921	0	0.0789474	0.157078	0	0	0.00823717	0.992738	0	0.0525912	0.856798	0	0	-0.0299764	0.938585	0	0.0391472	0.71095	0	0.0135802	0.986838	0	0	-0.194433	0.000240645	0	-0.345998	8.81169e-06	1	-0.241154	2.20521e-06	0	0	0	1
ENSMUSG00000028542	Slc6a9	0.00575878	0.987921	0	0.000588856	0.997651	0	0	0.0635999	0.992738	0	-0.0810877	0.584216	0	0	-0.0186154	0.999577	0	-0.0810014	0.527793	0	-0.157488	0.152712	0	0	-0.226425	7.68114e-05	0	-0.0590705	0.777992	0	-0.335641	2.09424e-05	1	0	0	1
ENSMUSG00000028546	Elavl4	-0.104507	0.194295	0	-0.0961298	0.216931	0	0	-0.0837042	0.992738	0	0.0496065	0.960537	0	0	0.0393303	0.900898	0	0.0575791	0.805847	0	-0.374541	0.115291	0	0	-0.239225	3.34951e-08	0	-0.341611	0.00197071	1	-0.159306	0.123922	0	0	0	1
ENSMUSG00000028550	Atg4c	-0.0234316	0.967538	0	-0.0968926	0.144404	0	0	-0.0281559	0.992738	0	0.0121497	0.990809	0	0	-0.0277053	0.992107	0	0.0172533	0.992888	0	-0.307988	0.0736144	0	0	-0.0799823	0.0487867	0	-0.268517	1.81015e-07	1	-0.124822	0.300324	0	0	0	1
ENSMUSG00000028558	Calr4	-0.452256	0.584006	0	-0.059007	0.989293	0	0	-0.348871	0.992738	0	0.174396	0.990809	0	0	0.247506	0.880297	0	-0.394394	0.705266	0	-0.694648	0.016182	1	0	-0.516145	0.0944286	0	0.292666	0.619256	0	-0.571372	0.115905	0	0	0	1
ENSMUSG00000028559	Osbpl9	0.0355781	0.784475	0	0.00418264	0.989293	0	0	0.0153755	0.992738	0	-0.0418068	0.694215	0	0	0.0253743	0.968947	0	-0.0437058	0.795489	0	-0.135644	0.32804	0	0	0.226542	3.16583e-11	0	0.283377	1.83342e-11	1	0.213999	6.4293e-05	0	0	0	1
ENSMUSG00000028565	Nfia	0.000754658	0.994768	0	-0.0330291	0.891026	0	0	0.0289827	0.992738	0	-0.0254546	0.990809	0	0	0.0640868	0.444629	0	-0.0377094	0.992888	0	-0.305601	0.03496	1	0	-0.170818	0.00288084	0	0.0613686	0.605338	0	-0.163212	0.00434115	0	0	0	1
ENSMUSG00000028568	Btf3l4	-0.0340638	0.891764	0	-0.128308	0.042951	0	0	-0.0423619	0.992738	0	0.00182269	0.99998	0	0	-0.0300926	0.999577	0	0.0235299	0.992888	0	-0.072547	0.865009	0	0	-0.211214	8.35988e-08	0	-0.238248	2.66287e-08	0	-0.280799	0.00152137	1	0	0	1
ENSMUSG00000028577	Plaa	0.0645546	0.380323	0	-0.0885736	0.050004	0	0	-0.0792091	0.957216	0	-0.0189621	0.990809	0	0	-0.0322497	0.844091	0	-0.0111759	0.992888	0	-0.0449742	0.986838	0	0	0.22835	1.23508e-11	0	0.159383	0.0171837	0	0.378429	1.80627e-05	1	0	0	1
ENSMUSG00000028578	Caap1	-0.102534	0.667845	0	-0.0452776	0.989293	0	0	-0.0329728	0.992738	0	-0.170943	0.236947	0	0	-0.0131102	0.999577	0	-0.0417903	0.992888	0	-0.531934	0.0326045	1	0	0.0758313	0.439701	0	0.064352	0.748978	0	0.151819	0.126089	0	0	0	1
ENSMUSG00000028597	Gpx7	-0.0167202	0.987921	0	-0.0323713	0.989293	0	0	0.0501704	0.992738	0	-0.168974	0.84988	0	0	-0.120171	0.815378	0	-0.0965407	0.992888	0	0.0330828	0.986838	0	0	0.378206	0.0112512	1	0.016821	0.986109	0	-0.0334881	0.970352	0	0	0	1
ENSMUSG00000028607	Cpt2	-0.0646575	0.987921	0	0.110449	0.665391	0	0	0.143611	0.992738	0	-0.0466839	0.990809	0	0	0.0883555	0.834946	0	-0.0820555	0.992888	0	0.0886879	0.630654	0	0	0.225775	0.00995729	0	0.263561	0.0200031	1	0.22114	0.0697101	0	0	0	1
ENSMUSG00000028608	Czib	0.0247138	0.985694	0	0.0907917	0.0263109	0	0	0.00823817	0.992738	0	-0.0335368	0.990809	0	0	0.0609169	0.285133	0	0.0416478	0.820716	0	0.0855168	0.495388	0	0	0.349424	2.43444e-17	1	0.259661	0.000718288	0	0.178694	0.12464	0	0	0	1
ENSMUSG00000028629	Exo5	-0.0485145	0.987921	0	-0.047297	0.989293	0	0	-0.0465932	0.992738	0	0.0775473	0.984321	0	0	0.0552775	0.999577	0	0.0180722	0.992888	0	0.0572264	0.862435	0	0	0.296856	1.07556e-05	1	-0.115115	0.243635	0	0.145272	0.184767	0	0	0	1
ENSMUSG00000028631	Kcnq4	0.218941	0.0147205	0	0.129783	0.268997	0	0	0.021846	0.992738	0	0.122267	0.795575	0	0	0.0133473	0.999577	0	0.0776066	0.875019	0	0.128529	0.450368	0	0	0.331441	1.60194e-07	1	0.256845	0.000223914	0	0.070091	0.708175	0	0	0	1
ENSMUSG00000028634	Hivep3	0.0653646	0.980746	0	0.0459118	0.989293	0	0	0.079868	0.992738	0	-0.0995396	0.894792	0	0	-0.0315882	0.999577	0	0.078762	0.91976	0	-0.199305	0.18601	0	0	-0.410629	0.000650315	1	-0.258245	0.114909	0	-0.0602474	0.904354	0	0	0	1
ENSMUSG00000028635	Edn2	-1.7197	0.348066	0	-0.269941	0.989293	0	0	-0.362524	0.992738	0	-0.423227	0.990809	0	0	-0.300941	0.999577	0	-0.103167	0.992888	0	-0.108051	0.986838	0	0	-0.819237	0.715086	0	-2.53759	0.0231361	1	-2.40999	0.171829	0	0	0	1
ENSMUSG00000028637	Ccdc30	-0.0737756	0.759267	0	0.00490972	0.989293	0	0	-0.0148152	0.992738	0	-0.0585455	0.92674	0	0	0.0101406	0.999577	0	-0.0723236	0.829964	0	0.294833	0.0391941	1	0	-0.0841651	0.417251	0	-0.140885	0.154841	0	-0.0534373	0.672865	0	0	0	1
ENSMUSG00000028655	Mfsd2a	-0.0481875	0.987921	0	0.119642	0.93414	0	0	-0.103949	0.992738	0	-0.277864	0.000631256	1	0	-0.0942645	0.985928	0	-0.0854797	0.992888	0	0.152774	0.759982	0	0	-0.120818	0.135614	0	0.0679602	0.864496	0	-0.016583	0.970352	0	0	0	1
ENSMUSG00000028664	Ephb2	0.106588	0.685649	0	0.120383	0.541173	0	0	0.0953019	0.992738	0	0.0629693	0.91548	0	0	-0.0382994	0.999577	0	-0.0123599	0.992888	0	-0.00855193	0.986838	0	0	0.232372	0.0144924	0	-0.0233823	0.986109	0	0.328499	0.00522496	1	0	0	1
ENSMUSG00000028668	Eloa	0.143206	0.00282409	0	0.0131225	0.989293	0	0	0.071425	0.992738	0	0.0704901	0.451184	0	0	0.00556726	0.999577	0	0.0641502	0.474805	0	0.000228452	0.998119	0	0	0.247321	1.11813e-09	0	0.18794	0.00146796	0	0.274646	4.25891e-08	1	0	0	1
ENSMUSG00000028671	Gale	0.124561	0.481667	0	0.085748	0.519122	0	0	-0.054935	0.992738	0	0.117308	0.768286	0	0	-0.0469014	0.965346	0	0.101756	0.628411	0	0.317397	0.0874027	0	0	0.294167	0.00127117	1	0.0882809	0.458139	0	0.125305	0.458093	0	0	0	1
ENSMUSG00000028692	Akr1a1	0.0793714	0.247419	0	0.0553415	0.360019	0	0	0.00741838	0.992738	0	0.118058	0.0414426	0	0	0.00231493	0.999577	0	0.0313052	0.640917	0	0.00773494	0.986838	0	0	0.318746	2.04024e-12	1	0.161963	0.00281219	0	0.19386	0.00055107	0	0	0	1
ENSMUSG00000028693	Nasp	-0.11096	0.375987	0	-0.0277845	0.989293	0	0	-0.066634	0.992738	0	-0.115254	0.686042	0	0	0.0151621	0.999577	0	0.0144272	0.992888	0	-0.115196	0.238224	0	0	-0.144488	0.0109095	0	-0.341416	2.98583e-05	1	-0.22324	0.000133139	0	0	0	1
ENSMUSG00000028743	Akr7a5	-0.0670827	0.871516	0	0.123274	0.308004	0	0	0.0222067	0.992738	0	0.0149448	0.990809	0	0	-0.0760341	0.717437	0	-0.0221009	0.992888	0	0.0486761	0.986838	0	0	0.305227	3.9343e-06	1	0.180671	0.0108986	0	0.0205812	0.970352	0	0	0	1
ENSMUSG00000028749	Pla2g2f	-1.4719	0.253213	0	-0.636116	0.893153	0	0	0.657367	0.992738	0	-1.43759	0.629232	0	0	-1.81856	0.341369	0	0.0775892	1	0	-0.00145213	0.999294	0	0	-0.481614	0.863397	0	-1.44498	0.0281031	1	-1.37902	0.154834	0	0	0	1
ENSMUSG00000028750	Pla2g2c	0.513113	0.842601	0	-0.297496	0.969601	0	0	0.336853	0.992738	0	0.64299	0.796788	0	0	-0.232791	0.999577	0	0.346986	0.992888	0	0.019166	0.986838	0	0	-1.53408	0.0647794	0	-1.32582	0.0169512	1	-0.224171	0.970352	0	0	0	1
ENSMUSG00000028759	Hp1bp3	0.109201	2.10929e-06	0	0.0288566	0.593665	0	0	0.0483412	0.751724	0	0.0580493	0.0789899	0	0	0.0106211	0.999577	0	0.00839676	0.992888	0	0.0424708	0.722929	0	0	0.0980134	0.317569	0	-0.0732415	0.745323	0	0.310518	0.000366324	1	0	0	1
ENSMUSG00000028760	Eif4g3	0.0603176	0.485658	0	0.0409976	0.395042	0	0	0.0688559	0.978985	0	0.0436019	0.809845	0	0	0.0465663	0.0918383	0	0.085585	0.0550781	0	0.0132754	0.986838	0	0	-0.201729	0.000127147	0	-0.278166	0.00211579	1	-0.0450984	0.781784	0	0	0	1
ENSMUSG00000028771	Ptpn12	-0.0255315	0.987921	0	-0.104144	0.452189	0	0	-0.0525126	0.992738	0	-0.108466	0.505281	0	0	-0.0481466	0.971191	0	-0.0411771	0.924064	0	-0.321557	0.00214025	1	0	-0.120212	0.0348565	0	-0.0592873	0.502343	0	-0.0153066	0.970352	0	0	0	1
ENSMUSG00000028773	Fabp3	-0.0735566	0.493268	0	-0.0620005	0.592261	0	0	-0.0953609	0.836203	0	0.143681	0.0206769	0	0	-0.113857	0.0228179	0	0.0315691	0.899723	0	-0.0170754	0.986838	0	0	-0.0425876	0.675584	0	-0.338163	3.31611e-06	1	-0.253776	0.00116507	0	0	0	1
ENSMUSG00000028778	Hcrtr1	-0.242694	0.430254	0	-0.00318232	0.994879	0	0	-0.186768	0.992738	0	-0.182839	0.742978	0	0	0.181895	0.654253	0	-0.212487	0.588455	0	-0.0061906	0.986838	0	0	-0.408033	0.0199036	1	-0.0187178	0.986109	0	-0.265101	0.49623	0	0	0	1
ENSMUSG00000028800	Hdac1	0.123194	0.0998035	0	0.0809505	0.439346	0	0	0.0709706	0.992738	0	0.0757343	0.72149	0	0	0.0360997	0.925792	0	-0.0199399	0.992888	0	-0.0127113	0.986838	0	0	0.335304	0.00425419	1	-0.180685	0.00187756	0	0.109145	0.636329	0	0	0	1
ENSMUSG00000028813	CK137956	-0.101976	0.985903	0	0.00557783	0.990832	0	0	-0.306029	0.992738	0	0.20551	0.834855	0	0	-0.00521974	0.999577	0	-0.00494929	1	0	0.00903242	0.986838	0	0	-0.32635	0.0657354	0	-0.400218	0.029821	1	-0.226793	0.300919	0	0	0	1
ENSMUSG00000028820	Sfpq	0.0198671	0.987921	0	0.0417452	0.91676	0	0	0.0061901	0.992738	0	-0.135264	0.277955	0	0	0.0642783	0.677118	0	-0.0831472	0.0139203	0	-0.365965	0.0176056	1	0	-0.152878	0.0025826	0	-0.16044	0.0354487	0	0.172224	0.0256328	0	0	0	1
ENSMUSG00000028837	Psmb2	0.0471191	0.807972	0	0.019658	0.989293	0	0	-0.0225036	0.992738	0	0.116415	0.244289	0	0	-0.0317145	0.944608	0	-0.00244516	1	0	0.105553	0.500313	0	0	0.344189	2.55326e-10	1	0.0680934	0.541951	0	0.205121	0.0107146	0	0	0	1
ENSMUSG00000028841	Cnksr1	-0.271636	0.950632	0	-0.116131	0.989293	0	0	-0.0654227	0.992738	0	0.161256	0.990809	0	0	-0.466111	0.717459	0	0.23906	0.992888	0	0.724083	0.247672	0	0	-0.375052	0.660815	0	-0.878695	0.0240126	1	-0.0187512	0.998595	0	0	0	1
ENSMUSG00000028847	Trappc3	0.0295991	0.953168	0	-0.01763	0.989293	0	0	-0.0297752	0.992738	0	0.0536422	0.662349	0	0	-0.0273295	0.958284	0	-0.00384758	0.99743	0	0.126032	0.206921	0	0	0.29118	3.24946e-09	1	0.123095	0.106588	0	0.176895	0.000604316	0	0	0	1
ENSMUSG00000028868	Wasf2	0.135168	0.172192	0	0.138536	0.0252107	0	0	0.137761	0.75198	0	0.027218	0.990809	0	0	0.0398451	0.951586	0	0.0478352	0.942188	0	0.033265	0.986838	0	0	0.0662342	0.473347	0	0.288307	0.000582242	1	0.216925	0.0239982	0	0	0	1
ENSMUSG00000028882	Ppp1r8	-0.0264759	0.983247	0	-0.000125566	0.999301	0	0	-0.0784662	0.992738	0	-0.0050208	0.997507	0	0	-0.0462059	0.835857	0	-0.0349034	0.95275	0	0.0143255	0.986838	0	0	0.227976	2.26833e-09	0	0.0781903	0.0937565	0	0.318197	2.02042e-07	1	0	0	1
ENSMUSG00000028893	Sesn2	0.0248606	0.987921	0	-0.0988648	0.414465	0	0	0.048505	0.992738	0	0.117424	0.494031	0	0	-0.107955	0.390831	0	0.0439725	0.992888	0	0.121141	0.657031	0	0	0.359703	7.09509e-11	1	0.211444	0.0067172	0	0.202109	0.036751	0	0	0	1
ENSMUSG00000028923	Necap2	-0.0644649	0.684533	0	0.00467702	0.989293	0	0	-0.0105515	0.992738	0	-0.0182076	0.990809	0	0	-0.0362959	0.841053	0	0.0093621	0.992888	0	0.038738	0.986838	0	0	-0.165465	0.00140433	0	-0.000664841	0.996378	0	-0.270474	0.000925237	1	0	0	1
ENSMUSG00000028959	Fastk	-0.0603668	0.795375	0	0.0252019	0.989293	0	0	-0.00790017	0.992738	0	0.0208335	0.990809	0	0	-0.00464313	0.999577	0	-0.00103385	1	0	0.180925	0.336888	0	0	-0.185223	9.34815e-05	0	-0.116996	0.0543305	0	-0.368992	4.08174e-05	1	0	0	1
ENSMUSG00000028961	Pgd	0.0658574	0.494748	0	0.059042	0.453799	0	0	0.0391083	0.992738	0	0.0357568	0.990809	0	0	0.0159657	0.999577	0	0.0973972	0.192763	0	0.0667454	0.670631	0	0	0.33357	1.11813e-09	1	0.17853	1.58822e-07	0	0.168439	0.00249657	0	0	0	1
ENSMUSG00000028969	Cdk5	-0.0685133	0.416741	0	0.039511	0.721708	0	0	-0.0412888	0.992738	0	0.0306803	0.929717	0	0	0.0169828	0.999577	0	0.00742909	0.992888	0	0.187912	0.116781	0	0	-0.192096	0.00029468	0	-0.191196	0.000282097	0	-0.300688	9.47949e-08	1	0	0	1
ENSMUSG00000028975	Pex14	0.0324882	0.987921	0	0.0396345	0.859116	0	0	0.0126489	0.992738	0	0.123837	0.0804934	0	0	-0.00362536	0.999577	0	-0.07084	0.338793	0	0.200763	0.196116	0	0	0.28705	1.87339e-07	1	0.140159	0.0682635	0	0.144946	0.0729623	0	0	0	1
ENSMUSG00000028976	Slc2a5	0.0473193	0.987921	0	0.386623	5.89122e-05	1	0	-0.0578771	0.992738	0	-0.0803295	0.973632	0	0	0.256885	0.0167013	0	0.155457	0.677876	0	-0.360774	0.10079	0	0	0.207453	0.0775025	0	0.207499	0.44265	0	0.177142	0.36281	0	0	0	1
ENSMUSG00000028990	Lzic	0.0663772	0.889486	0	-0.0703585	0.837522	0	0	-0.0720654	0.992738	0	-0.0211808	0.990809	0	0	-0.0361066	0.999577	0	0.0315648	0.992888	0	-0.133706	0.207097	0	0	0.18024	0.0207843	0	0.211498	0.0160204	0	0.309637	0.000257571	1	0	0	1
ENSMUSG00000029003	Mad2l2	-0.105319	0.716252	0	0.00216208	0.9925	0	0	-0.128317	0.992738	0	-0.172716	0.470776	0	0	0.0121574	0.999577	0	-0.0521165	0.992888	0	0.0597306	0.885539	0	0	0.292081	0.0197208	1	0.123047	0.388278	0	0.0717123	0.802431	0	0	0	1
ENSMUSG00000029005	Draxin	0.4856	0.494704	0	0.159413	0.957609	0	0	0.0702743	0.992738	0	-0.164105	0.990809	0	0	-0.085591	0.999577	0	-0.483617	0.580421	0	0.0952288	0.986838	0	0	0.748473	0.00105803	1	0.681439	0.0802127	0	0.494085	0.104673	0	0	0	1
ENSMUSG00000029009	Mthfr	0.0957722	0.397387	0	-0.0130833	0.989293	0	0	0.0670525	0.992738	0	0.0310583	0.990809	0	0	0.00952944	0.999577	0	0.0868325	0.513962	0	0.278736	0.0409111	1	0	-0.237789	3.17481e-07	0	-0.0478396	0.868858	0	-0.200673	0.0172509	0	0	0	1
ENSMUSG00000029015	Slc26a5	0.278644	0.987921	0	-0.0977554	0.989293	0	0	0.22643	0.992738	0	0.255187	0.990809	0	0	0.160807	0.999577	0	0.265339	0.992888	0	-1.15858	0.263785	0	0	-1.31771	0.0108802	1	-0.0216604	0.988735	0	-1.11055	0.151411	0	0	0	1
ENSMUSG00000029026	Trp73	-0.480104	0.194204	0	-0.142053	0.982352	0	0	-0.166605	0.992738	0	-0.257549	0.92674	0	0	0.00568883	0.999577	0	-0.276324	0.931192	0	0.188496	0.804436	0	0	0.425854	0.183067	0	0.62654	0.206426	0	0.901026	0.00263906	1	0	0	1
ENSMUSG00000029047	Pex10	0.106675	0.445769	0	0.115045	0.227845	0	0	0.0280688	0.992738	0	0.0586137	0.973637	0	0	-0.00684793	0.999577	0	0.0451695	0.992888	0	0.133911	0.395471	0	0	0.351215	6.90036e-06	1	0.103743	0.424614	0	0.261854	0.000573686	0	0	0	1
ENSMUSG00000029053	Prkcz	-0.0340106	0.710441	0	0.0365984	0.66105	0	0	0.00319457	0.992738	0	-0.0263964	0.871019	0	0	0.00652433	0.999577	0	-0.0386536	0.62717	0	-0.130075	0.0478752	0	0	-0.264371	1.07413e-25	1	-0.147578	2.76294e-07	0	-0.225937	4.58156e-07	0	0	0	1
ENSMUSG00000029061	Mmp23	-0.380857	0.401083	0	-0.401186	0.239575	0	0	-0.117446	0.992738	0	-0.272635	0.913177	0	0	-0.200181	0.789813	0	-0.374657	0.391581	0	0.088982	0.986838	0	0	-0.0352397	0.979822	0	-0.258741	0.318755	0	0.505118	0.0273636	1	0	0	1
ENSMUSG00000029086	Prom1	0.041364	0.987921	0	0.0382061	0.989293	0	0	0.0325614	0.992738	0	-0.052528	0.990809	0	0	0.0615324	0.834922	0	0.077694	0.917754	0	-0.0952802	0.806515	0	0	-0.268837	0.00161735	1	0.0335459	0.986109	0	-0.145408	0.475384	0	0	0	1
ENSMUSG00000029120	Ppp2r2c	-0.0315848	0.713638	0	0.0160105	0.989293	0	0	-0.00293908	0.992738	0	-0.0193007	0.990809	0	0	0.00960376	0.999577	0	4.66797e-05	1	0	-0.131507	0.0281792	0	0	-0.272403	4.07551e-16	1	-0.246555	9.22929e-07	0	-0.209474	1.78495e-10	0	0	0	1
ENSMUSG00000029125	Stx18	-0.0635073	0.707478	0	0.091588	0.272492	0	0	-0.0279771	0.992738	0	0.00655361	0.990809	0	0	-0.0459888	0.929785	0	-0.0571282	0.790969	0	0.144194	0.311739	0	0	0.223493	0.000172918	0	0.101876	0.0613695	0	0.298724	7.07797e-07	1	0	0	1
ENSMUSG00000029126	Nsg1	-0.0896312	0.171869	0	-0.102811	0.0102557	0	0	-0.0471785	0.992738	0	0.0502867	0.893452	0	0	-0.049016	0.463445	0	-0.121145	9.70662e-07	0	-0.0113489	0.986838	0	0	-0.196448	8.29255e-07	0	-0.325603	4.9329e-05	1	-0.223958	0.00244815	0	0	0	1
ENSMUSG00000029141	Slc4a1ap	0.0312185	0.935383	0	0.0615628	0.523524	0	0	0.0265412	0.992738	0	0.0223466	0.990809	0	0	-0.0282403	0.998811	0	-0.0432548	0.900339	0	-0.0041509	0.986838	0	0	0.227476	6.69257e-08	0	0.0528558	0.739329	0	0.337571	3.63331e-08	1	0	0	1
ENSMUSG00000029146	Snx17	0.0762625	0.268938	0	0.0135196	0.989293	0	0	0.0182742	0.992738	0	0.0902039	0.184529	0	0	-0.00216888	0.999577	0	0.0277822	0.950584	0	0.020533	0.986838	0	0	0.31082	2.42428e-13	1	0.171766	7.89052e-05	0	0.231526	1.77497e-05	0	0	0	1
ENSMUSG00000029167	Ppargc1a	-0.0279585	0.968809	0	-0.201684	0.000253516	0	0	0.00189371	0.993844	0	0.0334229	0.990809	0	0	-0.0255092	0.999577	0	0.0237421	0.992888	0	-0.245433	0.248323	0	0	-0.235296	6.86248e-06	0	-0.239555	0.0393683	0	-0.334973	7.50239e-07	1	0	0	1
ENSMUSG00000029193	Cckar	-2.28791	0.320379	0	0.060936	0.989293	0	0	-1.46731	0.992738	0	-1.02218	0.620716	0	0	0.638542	0.672685	0	-2.42174	0.00111677	1	-0.842785	0.394779	0	0	0.56227	0.71595	0	0.180506	0.986109	0	1.28503	0.626	0	0	0	1
ENSMUSG00000029202	Pds5a	0.0800133	0.737016	0	-0.0188259	0.989293	0	0	0.0822331	0.992738	0	-0.0123659	0.990809	0	0	0.0589226	0.753468	0	0.0228098	0.992888	0	-0.245945	0.136004	0	0	0.00125142	0.993195	0	0.0959429	0.59876	0	0.377153	4.50386e-05	1	0	0	1
ENSMUSG00000029211	Gabra4	0.0120756	0.987921	0	-0.111096	0.0178135	0	0	0.015011	0.992738	0	0.0499383	0.701322	0	0	-0.0595905	0.594322	0	0.0226056	0.992888	0	-0.233	0.269476	0	0	-0.20555	2.71474e-06	0	-0.335471	1.04792e-05	1	-0.082078	0.450651	0	0	0	1
ENSMUSG00000029219	Slc10a4	-0.705694	0.644015	0	0.0545787	0.989293	0	0	-0.465653	0.992738	0	-0.506883	0.990809	0	0	0.0842651	0.999577	0	-3.40256	1.53613e-18	1	-0.0816644	0.986838	0	0	-0.337831	0.678056	0	0.662561	0.55264	0	0.681797	0.621085	0	0	0	1
ENSMUSG00000029238	Clock	0.117489	0.215541	0	-0.0262533	0.989293	0	0	0.0689367	0.992738	0	-0.117716	0.249072	0	0	0.0553106	0.739488	0	-0.017616	0.992888	0	-0.316568	0.0744296	0	0	0.0701048	0.610459	0	0.0702382	0.65788	0	0.444904	2.54536e-08	1	0	0	1
ENSMUSG00000029253	Cenpc1	0.111069	0.251662	0	0.0474617	0.799745	0	0	0.0149221	0.992738	0	-0.0468581	0.93672	0	0	0.0302135	0.994576	0	-0.0903586	0.290286	0	0.013884	0.986838	0	0	0.225062	1.97138e-05	0	0.139845	0.0632509	0	0.429135	3.09038e-09	1	0	0	1
ENSMUSG00000029267	Mtf2	0.0367718	0.96397	0	0.00484931	0.989293	0	0	-0.00498316	0.992738	0	-0.0791761	0.547362	0	0	0.0895343	0.209231	0	0.0137049	0.992888	0	-0.0559586	0.986838	0	0	0.0883985	0.206303	0	0.264343	2.51053e-05	1	0.154559	0.029097	0	0	0	1
ENSMUSG00000029283	Cdc7	-0.051751	0.970581	0	0.125696	0.380166	0	0	-0.0414347	0.992738	0	-0.20547	0.109326	0	0	0.0971419	0.641555	0	-0.0624765	0.83499	0	-0.0211505	0.986838	0	0	-0.284344	3.11424e-08	1	-0.0770253	0.546558	0	-0.0907085	0.526863	0	0	0	1
ENSMUSG00000029287	Tgfbr3	0.0130294	0.987921	0	-0.115887	0.365966	0	0	0.127954	0.992738	0	0.226382	0.0414578	0	0	-0.0767945	0.90184	0	0.164806	0.325221	0	0.0590146	0.89482	0	0	-0.0206384	0.979822	0	0.469775	0.000821626	1	0.279405	0.101318	0	0	0	1
ENSMUSG00000029314	Gpat3	-0.0825022	0.832139	0	-0.0332267	0.989293	0	0	-0.0836422	0.992738	0	0.102871	0.911545	0	0	0.144664	0.565311	0	-0.155999	0.491415	0	-0.145918	0.418234	0	0	0.222585	0.00780215	0	0.0606203	0.909206	0	0.362828	0.00360834	1	0	0	1
ENSMUSG00000029319	Coq2	-0.0550248	0.584841	0	0.0394663	0.628069	0	0	-0.028812	0.992738	0	0.0434427	0.838914	0	0	-0.0131284	0.999577	0	-0.00242538	1	0	0.129717	0.620851	0	0	-0.0676705	0.712439	0	-0.139197	0.345298	0	-0.306151	0.00646278	1	0	0	1
ENSMUSG00000029322	Plac8	0.517369	0.987921	0	-0.0912109	0.989293	0	0	0.796006	0.992738	0	0.250348	0.990809	0	0	0.0322468	0.999577	0	-0.0631342	1	0	0.93218	0.317976	0	0	1.49029	0.0139799	1	0.316903	0.832316	0	1.06723	0.451828	0	0	0	1
ENSMUSG00000029335	Bmp3	-0.0557978	0.987921	0	0.100145	0.636816	0	0	-0.133485	0.992738	0	0.203488	0.215432	0	0	0.0348006	0.999577	0	0.177775	0.301976	0	-0.205296	0.441769	0	0	-0.285473	0.003399	1	-0.301683	0.346892	0	-0.149316	0.593963	0	0	0	1
ENSMUSG00000029337	Fgf5	0.0764884	0.987921	0	-0.126601	0.800225	0	0	-0.079515	0.992738	0	0.224698	0.721162	0	0	-0.211992	0.437743	0	0.136732	0.835324	0	-0.207599	0.384965	0	0	0.307246	0.0129362	1	0.0963803	0.79298	0	0.053833	0.933464	0	0	0	1
ENSMUSG00000029343	Crybb1	-0.21048	0.655237	0	0.417175	0.000376097	1	0	-0.0534606	0.992738	0	0.00731304	0.99998	0	0	0.0107384	0.999577	0	-0.160154	0.943451	0	0.121611	0.838143	0	0	0.0235309	0.979822	0	0.189909	0.35541	0	-0.130446	0.879282	0	0	0	1
ENSMUSG00000029369	Afm	0.11564	0.987921	0	-0.202705	0.989293	0	0	-0.997914	0.992738	0	0.463816	0.990809	0	0	2.10881	0.0143615	1	0.809264	0.851418	0	0.147079	0.986838	0	0	-1.04742	0.530235	0	0.664256	0.722468	0	0.8263	0.608943	0	0	0	1
ENSMUSG00000029401	Rilpl2	-0.0800524	0.904326	0	-0.069596	0.752058	0	0	-0.0193878	0.992738	0	0.0976774	0.894972	0	0	-0.152376	0.114876	0	0.125132	0.780019	0	0.144018	0.708992	0	0	-0.140565	0.117853	0	-0.288943	0.0042726	1	-0.152406	0.302438	0	0	0	1
ENSMUSG00000029403	Cdkl2	0.0819818	0.277714	0	0.0614801	0.321785	0	0	-0.0288021	0.992738	0	0.0483629	0.795965	0	0	0.0425743	0.90563	0	0.0322277	0.992888	0	-0.211116	0.13936	0	0	0.257366	1.09784e-07	0	0.148256	0.019401	0	0.390186	3.07259e-05	1	0	0	1
ENSMUSG00000029405	G3bp2	0.00983119	0.987921	0	-0.0248749	0.865656	0	0	-0.0274377	0.992738	0	-0.00777989	0.990809	0	0	-0.00872588	0.999577	0	0.0041907	0.992888	0	-0.30532	0.113068	0	0	0.23685	2.73206e-08	0	0.0679255	0.613328	0	0.308612	3.00953e-05	1	0	0	1
ENSMUSG00000029410	Ppef2	-0.602573	0.273523	0	-0.191924	0.905525	0	0	-0.126405	0.992738	0	0.0977964	0.990809	0	0	-0.131825	0.999577	0	-0.235586	0.915145	0	0.0277749	0.986838	0	0	-0.953533	0.0030031	1	-0.558829	0.236279	0	-0.671134	0.103299	0	0	0	1
ENSMUSG00000029423	Piwil1	0.383949	0.942286	0	0.217903	0.989293	0	0	0.219105	0.992738	0	-0.164631	0.990809	0	0	-0.589197	0.857397	0	-0.601347	0.858828	0	-0.376233	0.841726	0	0	0.18631	0.954783	0	-0.966523	0.03009	1	-1.52449	0.0932907	0	0	0	1
ENSMUSG00000029432	Nipsnap2	-0.000796573	0.994129	0	0.028318	0.884769	0	0	0.00169902	0.993034	0	-0.0151952	0.990809	0	0	0.00150185	0.999577	0	-0.0559002	0.630032	0	0.0567327	0.673759	0	0	0.222627	8.81839e-10	0	0.225072	3.44357e-07	0	0.266581	1.88709e-07	1	0	0	1
ENSMUSG00000029455	Aldh2	-0.130182	0.229863	0	0.0935178	0.0686502	0	0	0.0330954	0.992738	0	0.0683107	0.61823	0	0	0.00808281	0.999577	0	-0.0377497	0.992888	0	0.0609037	0.868976	0	0	-0.233621	1.28745e-06	0	-0.124085	0.0912462	0	-0.381521	3.83343e-08	1	0	0	1
ENSMUSG00000029468	P2rx7	0.180189	0.119218	0	0.145629	0.101861	0	0	0.185366	0.633375	0	0.0872529	0.695868	0	0	0.130712	0.163607	0	0.150667	0.149818	0	0.0437023	0.970607	0	0	0.248524	0.000593407	0	0.28296	0.021505	1	0.12058	0.290109	0	0	0	1
ENSMUSG00000029470	P2rx4	0.0330093	0.987921	0	0.0533214	0.842119	0	0	0.0515514	0.992738	0	0.109848	0.560721	0	0	0.0565074	0.78802	0	0.169397	0.0453416	0	0.000322849	0.998094	0	0	-0.200938	0.000577099	0	-0.241641	0.000598961	0	-0.363185	2.52988e-06	1	0	0	1
ENSMUSG00000029475	Kdm2b	0.0550928	0.823803	0	0.0899836	0.230736	0	0	0.0904108	0.992738	0	0.0136353	0.990809	0	0	0.0616456	0.588993	0	0.00875645	0.992888	0	-0.0543823	0.764771	0	0	0.0618894	0.231305	0	0.111656	0.0973318	0	0.292862	0.00713303	1	0	0	1
ENSMUSG00000029502	Golga3	0.0909865	0.133989	0	0.00529451	0.989293	0	0	0.0341893	0.992738	0	0.00450854	0.99998	0	0	0.00929777	0.999577	0	-0.00756524	0.992888	0	-0.192147	0.209228	0	0	0.101245	0.102223	0	0.0549408	0.712331	0	0.270261	8.74665e-05	1	0	0	1
ENSMUSG00000029510	Gpc2	-0.174941	0.467915	0	0.158437	0.489332	0	0	-0.0625358	0.992738	0	-0.0552786	0.990809	0	0	0.0892835	0.927877	0	-0.107975	0.883309	0	0.238981	0.553048	0	0	-0.29039	0.0317985	1	0.18837	0.295237	0	-0.283829	0.104946	0	0	0	1
ENSMUSG00000029513	Prkab1	0.0872277	0.815689	0	-0.0176823	0.989293	0	0	0.0960584	0.992738	0	0.151064	0.345778	0	0	-0.0489528	0.999577	0	0.157186	0.393826	0	0.239998	0.0397736	0	0	0.056179	0.663238	0	-0.011599	0.986109	0	-0.306237	0.00157209	1	0	0	1
ENSMUSG00000029521	Chek2	-0.12891	0.971403	0	0.159164	0.929582	0	0	-0.303951	0.992738	0	0.110515	0.990809	0	0	0.220914	0.858007	0	-0.118524	0.992888	0	-0.143261	0.832833	0	0	0.210155	0.387828	0	0.169925	0.549692	0	0.616989	0.00416344	1	0	0	1
ENSMUSG00000029524	Sirt4	-0.0854451	0.652901	0	0.121701	0.123502	0	0	-0.0459484	0.992738	0	-0.0905697	0.651706	0	0	0.0453646	0.931795	0	0.0174657	0.992888	0	0.71395	0.0129865	1	0	-0.218265	2.47277e-05	0	-0.0946844	0.401481	0	-0.251142	0.0228	0	0	0	1
ENSMUSG00000029534	St7	-0.0123587	0.987921	0	0.0309245	0.989293	0	0	-0.0631387	0.992738	0	-0.160147	0.105766	0	0	-0.00417206	0.999577	0	-0.0439556	0.992888	0	0.013761	0.986838	0	0	0.190458	0.000209591	0	0.15929	0.0782952	0	0.376738	3.06441e-09	1	0	0	1
ENSMUSG00000029535	Triap1	-0.129263	0.319565	0	-0.0124025	0.989293	0	0	-0.146975	0.751724	0	0.0459937	0.990809	0	0	-0.0770024	0.635588	0	-0.0509112	0.978318	0	0.0433691	0.986838	0	0	-0.0825849	0.532987	0	-0.26414	0.000437544	1	-0.205809	0.0332513	0	0	0	1
ENSMUSG00000029571	Tmem106b	0.0487401	0.371511	0	-0.0180194	0.989293	0	0	0.0267945	0.992738	0	-0.00609342	0.990809	0	0	0.00779667	0.999577	0	-0.0227745	0.992888	0	-0.334619	0.0832596	0	0	0.128447	0.0171719	0	0.0988515	0.301618	0	0.269007	2.81486e-05	1	0	0	1
ENSMUSG00000029576	Radil	0.113377	0.79426	0	0.112195	0.116866	0	0	0.0674713	0.992738	0	-0.0110635	0.990809	0	0	0.0886259	0.290317	0	-0.0947916	0.608867	0	0.304831	0.21612	0	0	0.149117	0.0865593	0	0.131731	0.289722	0	0.333778	0.0244015	1	0	0	1
ENSMUSG00000029591	Ung	-0.14917	0.903272	0	-0.169982	0.748024	0	0	-0.120876	0.992738	0	0.17074	0.90629	0	0	-0.128167	0.926722	0	-0.163553	0.949304	0	0.106655	0.887444	0	0	-0.242198	0.238211	0	-0.35878	0.0372669	1	-0.231856	0.295153	0	0	0	1
ENSMUSG00000029594	Rbm19	0.116427	0.677327	0	0.060776	0.828716	0	0	0.0728336	0.992738	0	0.0216307	0.990809	0	0	0.0354781	0.999577	0	-0.0268574	0.992888	0	-0.0923673	0.551135	0	0	0.199405	0.0534748	0	0.119243	0.430147	0	0.283141	0.00913999	1	0	0	1
ENSMUSG00000029595	Lhx5	0.98403	0.856676	0	0.288713	0.946018	0	0	0.379561	0.992738	0	-1.08399	0.739548	0	0	0.0985449	0.999577	0	-3.18394	0.0050795	1	-0.156048	0.986838	0	0	0.665749	0.746525	0	2.36225	0.511412	0	1.12612	0.39677	0	0	0	1
ENSMUSG00000029598	Plbd2	-0.0684133	0.644852	0	0.0273844	0.969401	0	0	0.0177082	0.992738	0	0.067116	0.863456	0	0	0.022906	0.999577	0	0.0683966	0.701053	0	0.155661	0.183253	0	0	-0.162731	0.000562696	0	-0.203852	2.05726e-05	0	-0.295113	6.42181e-05	1	0	0	1
ENSMUSG00000029600	Rita1	-0.0766014	0.676269	0	0.0396376	0.921178	0	0	-0.0527513	0.992738	0	-0.0611788	0.901183	0	0	-0.0371795	0.998811	0	-0.0481336	0.982018	0	0.157905	0.672552	0	0	-0.0586839	0.606924	0	-0.157915	0.000881489	0	-0.276443	0.0110858	1	0	0	1
ENSMUSG00000029602	Rasal1	0.0265562	0.987921	0	0.181154	0.0446932	0	0	0.0238589	0.992738	0	0.135471	0.54202	0	0	0.0468911	0.999577	0	0.0871103	0.233289	0	0.174946	0.407892	0	0	-0.409303	4.02443e-08	1	-0.238457	0.169665	0	-0.279535	0.0792356	0	0	0	1
ENSMUSG00000029613	Eif2ak1	0.0528382	0.490387	0	0.0212894	0.900266	0	0	0.0276707	0.992738	0	0.0540273	0.775094	0	0	0.0140327	0.999577	0	0.017172	0.992888	0	-0.0871174	0.398279	0	0	0.280577	1.4424e-12	1	0.148023	0.0554993	0	0.253936	1.18672e-05	0	0	0	1
ENSMUSG00000029618	Ocm	1.16917	0.00428024	1	0.0307352	0.989293	0	0	0.700866	0.943778	0	0.244075	0.990809	0	0	-0.302895	0.932351	0	0.278464	0.992888	0	0.357266	0.455743	0	0	-0.607489	0.217108	0	-0.0783366	0.986109	0	-0.712431	0.0831548	0	0	0	1
ENSMUSG00000029627	Zkscan14	0.0314679	0.987921	0	-0.112026	0.509802	0	0	-0.0463564	0.992738	0	0.0371791	0.990809	0	0	-0.0660611	0.904029	0	-0.0439655	0.992888	0	0.270196	0.000804898	1	0	0.0466696	0.78908	0	-0.0826038	0.562862	0	-0.0129721	0.970352	0	0	0	1
ENSMUSG00000029648	Flt1	0.065839	0.883065	0	0.000806615	0.997651	0	0	0.037256	0.992738	0	-0.147298	0.12771	0	0	0.0287697	0.983661	0	-0.0204755	0.992888	0	-0.275048	0.0218091	1	0	-0.152444	0.0388424	0	0.164738	0.339952	0	0.00593489	0.995895	0	0	0	1
ENSMUSG00000029655	N4bp2l2	0.0870622	0.507708	0	-0.0163441	0.989293	0	0	-0.00104863	0.998128	0	-0.125928	0.307064	0	0	0.0345417	0.999577	0	0.0143747	0.992888	0	-0.107297	0.554486	0	0	0.0893928	0.215546	0	0.245746	4.22706e-07	0	0.374835	1.76637e-07	1	0	0	1
ENSMUSG00000029661	Col1a2	0.196073	0.363768	0	-0.0323018	0.989293	0	0	0.382577	0.538673	0	0.693973	2.9394e-07	1	0	0.0630514	0.993228	0	0.0720974	0.992888	0	0.00950556	0.986838	0	0	0.0156027	0.979822	0	0.454925	0.0890437	0	0.549973	0.276665	0	0	0	1
ENSMUSG00000029673	Auts2	-0.100662	0.384281	0	-0.0308225	0.989293	0	0	-0.0297584	0.992738	0	-0.14218	0.216567	0	0	-0.0722003	0.793172	0	-0.101635	0.286975	0	0.0494744	0.986838	0	0	-0.264495	1.54174e-13	1	-0.245562	0.000167044	0	-0.040087	0.899543	0	0	0	1
ENSMUSG00000029675	Eln	0.113195	0.963558	0	0.110682	0.840964	0	0	0.463476	0.194762	0	0.0774662	0.990809	0	0	0.215638	0.462293	0	-0.102437	0.992888	0	0.0762317	0.887355	0	0	-0.497021	0.00633478	1	-0.0245943	0.986109	0	-0.00335897	0.998595	0	0	0	1
ENSMUSG00000029700	Slc13a1	-0.115311	0.987921	0	0.64112	0.556288	0	0	0.220769	0.992738	0	0.216231	0.990809	0	0	0.610686	0.614574	0	0.363113	0.946563	0	0.600243	0.710823	0	0	0.877565	0.108393	0	1.0466	0.015069	1	0.334467	0.604657	0	0	0	1
ENSMUSG00000029714	Gigyf1	0.0592453	0.878778	0	0.0900943	0.117585	0	0	0.0899107	0.992738	0	-0.0151097	0.990809	0	0	0.0547273	0.606062	0	0.011347	0.992888	0	0.411565	0.0466615	1	0	-0.137386	0.0234528	0	-0.0398811	0.581368	0	-0.18662	0.250416	0	0	0	1
ENSMUSG00000029715	Pop7	0.00579426	0.987921	0	0.101546	0.639603	0	0	-0.00607499	0.992738	0	0.137971	0.464083	0	0	0.0399542	0.999577	0	-0.054607	0.992888	0	0.0975296	0.680008	0	0	0.310578	0.00151413	1	0.0651897	0.709868	0	0.0637008	0.813208	0	0	0	1
ENSMUSG00000029722	Agfg2	-0.119401	0.140551	0	-0.106482	0.0260142	0	0	-0.0270504	0.992738	0	-0.0529429	0.894636	0	0	-0.0620883	0.407995	0	-0.0494969	0.870536	0	0.132445	0.416926	0	0	-0.243694	0.0245277	0	-0.284348	4.02709e-08	1	-0.123969	0.546838	0	0	0	1
ENSMUSG00000029723	Tsc22d4	-0.111474	0.34132	0	0.0689432	0.603881	0	0	-0.0396841	0.992738	0	-0.0819965	0.656169	0	0	-0.0541989	0.944608	0	-0.144129	0.113529	0	0.200758	0.349726	0	0	-0.201135	0.0279218	0	-0.13724	0.248367	0	-0.405853	7.83182e-05	1	0	0	1
ENSMUSG00000029727	Cyp3a13	0.124016	0.856396	0	-0.143499	0.891197	0	0	0.0918546	0.992738	0	0.051575	0.990809	0	0	0.112964	0.999577	0	-0.305676	0.399083	0	0.790629	0.0958343	0	0	-0.118651	0.735137	0	0.453572	0.0480627	1	-0.235771	0.315264	0	0	0	1
ENSMUSG00000029757	Dync1i1	0.0963263	0.132926	0	-0.0300761	0.934386	0	0	0.0184367	0.992738	0	0.0987424	0.0914679	0	0	-0.0680963	0.308694	0	0.0541103	0.823127	0	-0.0269555	0.986838	0	0	0.299496	7.95491e-12	1	0.150422	0.402643	0	0.229528	0.0246569	0	0	0	1
ENSMUSG00000029761	Cald1	0.0372137	0.96651	0	-0.00442548	0.989293	0	0	0.101941	0.992738	0	0.0778964	0.800859	0	0	0.0467609	0.90184	0	0.00937005	0.992888	0	-0.273714	0.0112535	1	0	0.0259796	0.931188	0	0.179458	0.335624	0	0.151051	0.469927	0	0	0	1
ENSMUSG00000029762	Akr1b8	0.086451	0.987921	0	0.180342	0.917262	0	0	-0.163973	0.992738	0	0.171958	0.975441	0	0	0.0861405	0.999577	0	0.116935	0.992888	0	0.0922901	0.938889	0	0	0.78548	4.85728e-05	1	0.301716	0.425656	0	0.288202	0.378711	0	0	0	1
ENSMUSG00000029787	Avl9	0.103908	0.0131246	0	-0.0202766	0.988003	0	0	0.0166849	0.992738	0	-0.018213	0.990809	0	0	0.0345435	0.771036	0	0.0220091	0.992888	0	-0.303999	0.097376	0	0	0.224809	5.37492e-09	0	0.258083	0.000505086	0	0.452627	1.09463e-13	1	0	0	1
ENSMUSG00000029810	Tmem176b	-0.164252	0.08505	0	0.00929253	0.989293	0	0	-0.0323	0.992738	0	0.00455949	0.99998	0	0	-0.0062084	0.999577	0	0.0288516	0.992888	0	-0.20185	0.0777027	0	0	-0.227418	0.00305755	0	-0.0344095	0.986109	0	-0.343687	0.000270866	1	0	0	1
ENSMUSG00000029814	Igf2bp3	0.131014	0.987921	0	-0.213327	0.85801	0	0	0.159088	0.992738	0	-0.0565291	0.990809	0	0	-0.149792	0.999577	0	0.2196	0.946295	0	-0.368703	0.280141	0	0	0.363182	0.23132	0	0.711747	0.15863	0	1.28996	6.42026e-08	1	0	0	1
ENSMUSG00000029840	Mtpn	-0.132151	0.00153391	0	-0.143754	1.12919e-07	0	0	-0.0906848	0.77915	0	0.0142834	0.990809	0	0	-0.036922	0.747186	0	0.056686	0.537349	0	-0.358814	0.085372	0	0	-0.231215	2.9527e-07	0	-0.350994	1.06136e-09	1	-0.208443	0.0142918	0	0	0	1
ENSMUSG00000029843	Slc13a4	-0.225085	0.897283	0	-0.338223	0.0794643	0	0	0.281398	0.992738	0	1.04214	0.0356822	1	0	0.0170763	0.999577	0	0.388776	0.823177	0	0.0470882	0.986838	0	0	-0.350181	0.533968	0	0.247517	0.948539	0	0.170416	0.970352	0	0	0	1
ENSMUSG00000029863	Casp2	0.00659742	0.987921	0	-0.0398872	0.935689	0	0	-0.0022903	0.99516	0	-0.0624533	0.902941	0	0	0.0488318	0.883241	0	-0.0154854	0.992888	0	-0.030307	0.986838	0	0	0.104437	0.0727919	0	0.282918	0.000111144	1	0.147135	0.0797828	0	0	0	1
ENSMUSG00000029911	Ssbp1	0.0103373	0.987921	0	0.0804002	0.539672	0	0	0.00259574	0.994862	0	-0.0131767	0.990809	0	0	0.0558119	0.837617	0	-0.0894687	0.555215	0	0.128409	0.656861	0	0	0.268351	0.000355114	1	0.229406	8.53516e-05	0	0.253531	4.53958e-05	0	0	0	1
ENSMUSG00000029915	Clec5a	-0.061962	0.987921	0	0.233913	0.378092	0	0	-0.102878	0.992738	0	-0.0833737	0.990809	0	0	0.299479	0.174435	0	-0.00306832	1	0	-0.487071	0.00548991	1	0	0.00309161	0.990438	0	0.0869421	0.931919	0	-0.134734	0.663679	0	0	0	1
ENSMUSG00000029924	Slc37a3	0.0733651	0.378898	0	0.0448031	0.615249	0	0	0.00432254	0.992738	0	0.0450213	0.801798	0	0	0.00573135	0.999577	0	0.0812788	0.144272	0	-0.189452	0.0832596	0	0	0.204935	4.04462e-12	0	0.0731283	0.283659	0	0.315474	1.03125e-06	1	0	0	1
ENSMUSG00000029992	Gfpt1	0.0767374	0.1664	0	-0.0382511	0.853301	0	0	0.0312261	0.992738	0	-0.0470118	0.830039	0	0	0.00955428	0.999577	0	0.034925	0.777836	0	-0.218025	0.182511	0	0	0.149118	0.00143138	0	0.182723	0.0136079	0	0.373719	1.21982e-11	1	0	0	1
ENSMUSG00000030004	Nat8	-0.0557731	0.987921	0	-0.07603	0.989293	0	0	-0.0430046	0.992738	0	-0.342317	0.455085	0	0	-0.000897457	0.999577	0	0.0783801	0.992888	0	-0.398997	0.165326	0	0	-0.496852	0.0385961	1	-0.0396471	0.986109	0	-0.384254	0.123376	0	0	0	1
ENSMUSG00000030032	Wdr54	0.0393677	0.934719	0	0.0577797	0.521263	0	0	0.0579411	0.992738	0	-0.00447415	0.99998	0	0	0.000573771	0.999577	0	-0.019183	0.992888	0	0.360835	0.00288028	1	0	-0.130183	0.0338381	0	-0.0954767	0.352946	0	-0.213148	0.000469336	0	0	0	1
ENSMUSG00000030048	Gkn3	-0.0983958	0.987921	0	-0.165415	0.989293	0	0	-0.202108	0.992738	0	0.386664	0.63476	0	0	-0.0934767	0.999577	0	-0.0652042	0.992888	0	-0.719248	0.0592413	0	0	0.491076	0.00376527	1	0.332875	0.511712	0	0.0624798	0.970352	0	0	0	1
ENSMUSG00000030074	Gxylt2	-0.0150197	0.988494	0	0.166253	0.989293	0	0	-0.478032	0.992738	0	0.0875183	0.990809	0	0	0.17724	0.999577	0	0.0634	0.992888	0	-0.116333	0.906407	0	0	-0.85651	0.0139742	1	-0.406132	0.649823	0	-0.0921139	0.970352	0	0	0	1
ENSMUSG00000030082	Sec61a1	-0.164828	0.000238287	0	-0.0732102	0.275451	0	0	-0.0441674	0.992738	0	-0.0488137	0.735209	0	0	-0.0399537	0.783248	0	0.0295077	0.992888	0	-0.0816178	0.436058	0	0	-0.155014	0.000123248	0	-0.277336	2.48308e-17	1	-0.166724	1.39317e-05	0	0	0	1
ENSMUSG00000030089	Slc41a3	0.174526	0.42379	0	-0.0436893	0.989293	0	0	0.115773	0.992738	0	0.0283282	0.990809	0	0	-0.0827776	0.995849	0	-0.0336101	0.992888	0	0.187795	0.379272	0	0	0.381788	0.00432755	1	0.0431149	0.942317	0	-0.157969	0.440629	0	0	0	1
ENSMUSG00000030105	Arl8b	-0.0817873	0.290404	0	-0.0864358	0.0353538	0	0	-0.0870412	0.937868	0	0.00585323	0.990809	0	0	-0.0142033	0.999577	0	0.0219602	0.992888	0	-0.348981	0.046744	1	0	-0.00449386	0.979822	0	-0.246352	4.17422e-06	0	-0.0361715	0.868619	0	0	0	1
ENSMUSG00000030109	Slc6a12	0.136848	0.987921	0	-0.36521	0.440491	0	0	0.738238	0.879489	0	0.989626	0.0207477	1	0	0.17658	0.999577	0	-0.0366003	1	0	0.0582451	0.986838	0	0	-0.796921	0.0913152	0	-0.0659987	0.986109	0	-0.0957192	0.970352	0	0	0	1
ENSMUSG00000030110	Ret	-0.150901	0.720868	0	-0.180442	0.792555	0	0	0.000928634	0.999159	0	-0.482956	0.184529	0	0	0.00891088	0.999577	0	-0.457761	0.0440676	1	-0.210668	0.389255	0	0	-0.130106	0.507256	0	0.0428374	0.986109	0	0.0723856	0.822887	0	0	0	1
ENSMUSG00000030111	A2m	-0.420071	0.610193	0	-0.0434306	0.989293	0	0	0.407347	0.992738	0	-0.26195	0.990809	0	0	0.157984	0.999577	0	0.73055	0.599308	0	0.49396	0.0638393	0	0	0.37346	0.301664	0	0.292842	0.299877	0	1.10849	1.99536e-07	1	0	0	1
ENSMUSG00000030125	Lrrc23	-0.576314	0.0348686	1	-0.279811	0.702072	0	0	-0.109159	0.992738	0	0.0830429	0.990809	0	0	-0.00397739	0.999577	0	0.0186256	1	0	-0.00291435	0.993398	0	0	-0.149502	0.788901	0	-0.17835	0.812566	0	0.229904	0.680545	0	0	0	1
ENSMUSG00000030134	Rasgef1a	-0.056843	0.421238	0	-0.0241728	0.961282	0	0	-0.0590615	0.969056	0	-0.0589979	0.463656	0	0	-0.010017	0.999577	0	-0.0511007	0.551328	0	0.000781932	0.990923	0	0	-0.370861	1.49546e-18	1	-0.23044	0.00368601	0	-0.195851	0.00903733	0	0	0	1
ENSMUSG00000030172	Erc1	0.0142992	0.987921	0	0.0795814	0.0525916	0	0	0.0314422	0.992738	0	-0.0778553	0.677385	0	0	0.0821191	0.104921	0	0.0536069	0.613274	0	-0.167643	0.388453	0	0	0.0507882	0.725625	0	0.0697745	0.761502	0	0.294618	7.51221e-05	1	0	0	1
ENSMUSG00000030188	Magohb	0.0665164	0.986721	0	0.056751	0.989293	0	0	-0.108528	0.992738	0	-0.0186139	0.990809	0	0	0.0385176	0.999577	0	0.00811992	1	0	-0.166825	0.493607	0	0	0.431237	0.00674629	1	0.140489	0.846513	0	0.118617	0.9054	0	0	0	1
ENSMUSG00000030208	Emp1	-0.223994	0.574648	0	-0.295825	0.462884	0	0	-0.096743	0.992738	0	0.252333	0.486552	0	0	-0.190683	0.701647	0	-0.101201	0.992888	0	-0.496335	0.0054735	1	0	-0.214413	0.34886	0	-0.164809	0.867739	0	0.104689	0.901151	0	0	0	1
ENSMUSG00000030209	Grin2b	0.0623035	0.910753	0	-0.0339093	0.989293	0	0	0.115678	0.992738	0	0.0297818	0.990809	0	0	0.0960891	0.632565	0	0.132388	0.328354	0	-0.143404	0.825017	0	0	-0.258257	0.0477056	0	-0.364977	0.00538037	1	0.108747	0.633887	0	0	0	1
ENSMUSG00000030218	Mgp	-0.152716	0.63191	0	-0.0880497	0.968149	0	0	0.0947041	0.992738	0	0.597917	0.000729938	1	0	-0.129498	0.75369	0	-0.00672278	1	0	0.0748267	0.845344	0	0	-0.364078	0.0540798	0	-0.118544	0.943388	0	0.0755238	0.970352	0	0	0	1
ENSMUSG00000030231	Plekha5	-0.0329042	0.987921	0	-0.0258934	0.989293	0	0	0.0159387	0.992738	0	-0.0413617	0.852615	0	0	0.00647866	0.999577	0	-0.0349506	0.949219	0	0.123131	0.274254	0	0	-0.282366	9.20798e-06	1	-0.0879638	0.133116	0	-0.211692	0.00277908	0	0	0	1
ENSMUSG00000030244	Gys2	-0.985023	0.584122	0	-0.657718	0.911117	0	0	-1.94915	0.712046	0	-0.090677	0.995213	0	0	1.97151	0.0204277	1	0.163068	0.992888	0	0.422012	0.854004	0	0	-1.1218	0.249293	0	-0.726108	0.512835	0	-0.930036	0.46783	0	0	0	1
ENSMUSG00000030259	Rassf8	0.11732	0.392471	0	-0.0269475	0.989293	0	0	0.1391	0.890098	0	-0.0758887	0.834855	0	0	-0.0313659	0.999577	0	-0.0749207	0.851418	0	-0.130835	0.214503	0	0	0.22199	0.00267368	0	0.304705	0.0149517	1	0.23962	0.016341	0	0	0	1
ENSMUSG00000030271	Ogg1	0.186393	0.255012	0	0.0372596	0.989293	0	0	0.0799229	0.992738	0	0.145317	0.708181	0	0	-0.0173674	0.999577	0	-0.0383821	0.992888	0	0.324771	0.0245294	1	0	-0.149409	0.323785	0	-0.015305	0.986109	0	-0.265525	0.0630103	0	0	0	1
ENSMUSG00000030324	Rho	-0.501663	0.636485	0	0.00275491	0.998166	0	0	0.260591	0.992738	0	-0.193773	0.990809	0	0	-0.101538	0.999577	0	-0.276898	0.992888	0	0.301471	0.82725	0	0	-0.772137	0.068815	0	-1.02911	0.0118985	1	-0.326379	0.60018	0	0	0	1
ENSMUSG00000030359	Pzp	-0.101831	0.987921	0	1.40128	0.881546	0	0	-0.621364	0.992738	0	1.00451	0.902177	0	0	6.19383	9.39863e-08	1	-0.904837	0.913221	0	-1.56002	0.557294	0	0	3.02153	0.0534941	0	1.04205	0.540875	0	0.129638	0.970352	0	0	0	1
ENSMUSG00000030374	Strn4	0.0253592	0.904289	0	0.0471394	0.734676	0	0	0.0432166	0.992738	0	0.040564	0.805069	0	0	-0.0105319	0.999577	0	0.0371153	0.881729	0	0.133907	0.213463	0	0	-0.246277	1.00074e-11	0	-0.290537	3.46016e-19	1	-0.260036	9.35684e-08	0	0	0	1
ENSMUSG00000030380	Mzf1	0.0193457	0.987921	0	0.185946	0.211177	0	0	0.0383562	0.992738	0	-0.0691259	0.851606	0	0	0.175661	0.388029	0	-0.0750311	0.938372	0	0.341693	0.0445067	1	0	0.116716	0.191232	0	0.196669	0.0170718	0	0.168711	0.294186	0	0	0	1
ENSMUSG00000030386	Zfp606	0.0288467	0.987921	0	0.0465442	0.917364	0	0	0.0102343	0.992738	0	0.00530872	0.99998	0	0	0.0751471	0.664886	0	-0.04189	0.992888	0	-0.0522972	0.986838	0	0	0.181403	0.00124198	0	0.276886	4.38169e-06	1	0.234533	0.00334219	0	0	0	1
ENSMUSG00000030401	Rtn2	0.0677816	0.639897	0	0.146522	0.000203827	0	0	0.016674	0.992738	0	0.0034855	0.99752	0	0	-0.00197118	0.999577	0	-0.0562913	0.304341	0	-0.0205246	0.986838	0	0	-0.195657	0.00753591	0	-0.161032	0.00300567	0	-0.337857	5.51811e-05	1	0	0	1
ENSMUSG00000030403	Vasp	0.168985	0.0632993	0	0.0745723	0.767021	0	0	0.130242	0.912873	0	0.199163	0.198614	0	0	-0.0339422	0.999577	0	-0.0482426	0.992888	0	0.078223	0.898181	0	0	0.30779	4.83373e-06	1	0.224351	0.0550992	0	0.208588	0.0446997	0	0	0	1
ENSMUSG00000030433	Sbk2	-0.858884	0.575389	0	-0.121457	0.989293	0	0	0.479571	0.992738	0	-0.129578	0.990809	0	0	-0.169934	0.999577	0	-0.165137	0.992888	0	-0.808342	0.189199	0	0	-0.871657	0.119878	0	-0.524566	0.405073	0	-1.39595	0.0386638	1	0	0	1
ENSMUSG00000030451	Herc2	0.143664	0.266381	0	0.057987	0.584005	0	0	0.10874	0.992738	0	-0.0340829	0.990809	0	0	0.0907545	0.00269833	0	0.0871688	0.0948795	0	-0.0802037	0.847505	0	0	0.0316188	0.945362	0	0.117524	0.353904	0	0.328107	0.00150129	1	0	0	1
ENSMUSG00000030465	Psd3	0.013051	0.987921	0	0.00567534	0.989293	0	0	0.0423104	0.992738	0	0.00212224	0.99998	0	0	0.0756286	0.12702	0	0.152358	0.000277958	0	-0.296984	0.108312	0	0	-0.493167	1.90452e-12	1	-0.247243	0.0255905	0	-0.232344	0.0026359	0	0	0	1
ENSMUSG00000030469	Zfp719	-0.00470614	0.987921	0	-0.0704135	0.526196	0	0	-0.0379506	0.992738	0	0.0274515	0.990809	0	0	-0.0499714	0.824525	0	-0.00757456	0.992888	0	-0.29274	0.0515485	0	0	0.189369	0.000646976	0	0.112664	0.321843	0	0.26466	0.00302158	1	0	0	1
ENSMUSG00000030486	Zfp108	0.148862	0.432773	0	-0.00245841	0.992985	0	0	0.14265	0.992738	0	0.135275	0.709406	0	0	-0.0248615	0.999577	0	0.0571634	0.992888	0	-0.0229399	0.986838	0	0	0.20388	0.039725	0	0.0981852	0.523541	0	0.333461	0.00226536	1	0	0	1
ENSMUSG00000030500	Slc17a6	0.0764448	0.817709	0	-0.00202631	0.993739	0	0	0.210517	0.992738	0	-0.0363979	0.990809	0	0	0.0365695	0.999577	0	0.0935743	0.915677	0	-0.395614	0.0398301	1	0	0.107749	0.192138	0	0.0428816	0.986109	0	-0.0455452	0.948625	0	0	0	1
ENSMUSG00000030510	Cers3	-0.434793	0.465394	0	-0.324163	0.762135	0	0	-0.355305	0.992738	0	-0.0630124	0.990809	0	0	0.0952476	0.999577	0	0.0035608	1	0	0.0643238	0.986838	0	0	-0.698442	0.029233	1	-0.450566	0.158702	0	-0.463315	0.230604	0	0	0	1
ENSMUSG00000030515	Tarsl2	-0.0205725	0.987921	0	-0.0307847	0.896861	0	0	-0.0147701	0.992738	0	0.0245011	0.990809	0	0	0.000917185	0.999577	0	-0.00481404	0.992888	0	-0.188816	0.135306	0	0	-0.187439	8.33191e-06	0	-0.315262	6.07407e-05	1	-0.103545	0.415717	0	0	0	1
ENSMUSG00000030519	Apba2	0.020855	0.987921	0	0.0624383	0.21874	0	0	0.0796136	0.978985	0	0.0716453	0.650027	0	0	0.0266053	0.968947	0	0.119226	0.049827	0	0.0756131	0.789285	0	0	-0.146957	0.0158478	0	-0.284092	8.40035e-05	1	-0.0970953	0.320251	0	0	0	1
ENSMUSG00000030533	Unc45a	0.0981128	0.514233	0	0.0625309	0.489332	0	0	0.0696682	0.992738	0	0.0142673	0.990809	0	0	-0.0439957	0.720347	0	0.0287806	0.992888	0	0.293939	0.0404831	1	0	0.132322	0.0921508	0	0.078802	0.313208	0	0.109585	0.312543	0	0	0	1
ENSMUSG00000030536	Iqgap1	0.0690359	0.793032	0	0.0345813	0.989293	0	0	0.0318356	0.992738	0	-0.0347741	0.990809	0	0	0.0438713	0.949643	0	0.114296	0.445848	0	-0.122544	0.142822	0	0	0.0528177	0.731427	0	0.279221	0.000158127	1	0.25178	0.0106331	0	0	0	1
ENSMUSG00000030543	Mesp2	-0.142684	0.987921	0	-0.0728642	0.989293	0	0	0.213652	0.992738	0	0.0186957	0.99998	0	0	0.035354	0.999577	0	-0.117339	0.992888	0	0.203851	0.942312	0	0	0.720816	0.0415557	1	0.435962	0.294229	0	-0.0284451	0.975023	0	0	0	1
ENSMUSG00000030544	Mesp1	-0.256563	0.987921	0	0.842556	0.963013	0	0	-0.527535	0.992738	0	0.702999	0.990809	0	0	0.606527	0.999577	0	1.81072	0.814318	0	-0.456121	0.976309	0	0	2.14213	0.157267	0	0.679507	0.824577	0	3.43218	0.0220772	1	0	0	1
ENSMUSG00000030551	Nr2f2	-0.180518	0.571301	0	-0.114835	0.675734	0	0	-0.136951	0.992738	0	0.0608782	0.990809	0	0	-0.0516838	0.999577	0	0.203932	0.651248	0	-0.281547	0.100159	0	0	0.347376	0.0167455	1	0.118278	0.672011	0	0.315088	0.465026	0	0	0	1
ENSMUSG00000030555	Ttc23	-0.121927	0.784475	0	0.0638864	0.989293	0	0	-0.0148402	0.992738	0	-0.0345957	0.990809	0	0	0.00214029	0.999577	0	0.251963	0.2727	0	0.0130635	0.986838	0	0	-0.153937	0.355095	0	0.0278211	0.986109	0	-0.350147	0.0118876	1	0	0	1
ENSMUSG00000030560	Ctsc	-0.13872	0.29337	0	0.0413361	0.969159	0	0	-0.0373228	0.992738	0	0.0647611	0.989424	0	0	0.0236052	0.999577	0	0.0768933	0.992888	0	-0.0672549	0.771244	0	0	0.0815117	0.700086	0	0.412084	0.0106372	1	0.253492	0.0845204	0	0	0	1
ENSMUSG00000030583	Sipa1l3	0.0607775	0.958456	0	0.147735	0.00017427	0	0	0.135344	0.992738	0	-0.141458	0.144982	0	0	0.0652892	0.7198	0	-0.0876116	0.318343	0	0.0626569	0.968285	0	0	0.205441	0.000374974	0	0.146975	0.247757	0	0.494906	8.17381e-06	1	0	0	1
ENSMUSG00000030598	Fbxo17	0.296127	0.268723	0	-0.00227692	0.99767	0	0	0.347132	0.58051	0	0.224872	0.732662	0	0	-0.0766235	0.999577	0	0.150677	0.873711	0	0.309334	0.1409	0	0	0.220897	0.226016	0	0.387085	0.0042633	1	0.176146	0.343586	0	0	0	1
ENSMUSG00000030604	Zfp626	0.175789	0.871882	0	-0.0971055	0.972498	0	0	0.311116	0.992738	0	-0.251085	0.562517	0	0	-0.125087	0.942222	0	-0.129289	0.981963	0	-0.148484	0.455008	0	0	-0.389461	0.0361913	1	0.128687	0.798052	0	-0.00747912	0.997169	0	0	0	1
ENSMUSG00000030607	Acan	-0.0270292	0.987921	0	-0.0773834	0.897102	0	0	-0.0442819	0.992738	0	-0.100669	0.854322	0	0	-0.0272586	0.999577	0	-0.0099809	1	0	0.0428512	0.986838	0	0	-0.350603	0.00142578	1	-0.1378	0.622332	0	-0.308399	0.139066	0	0	0	1
ENSMUSG00000030641	Ddias	0.412671	0.583194	0	-0.477241	0.514449	0	0	-0.130309	0.992738	0	0.207441	0.976561	0	0	0.0265634	0.999577	0	0.10125	0.992888	0	0.00431881	0.993085	0	0	0.296055	0.389806	0	0.401669	0.329477	0	0.589879	0.0396839	1	0	0	1
ENSMUSG00000030649	Anapc15	-0.0836791	0.38845	0	-0.0776338	0.35459	0	0	-0.0382973	0.992738	0	0.00381658	0.99998	0	0	-0.0221137	0.999577	0	-0.014353	0.992888	0	0.0220776	0.986838	0	0	-0.163834	0.00399523	0	-0.0667521	0.38867	0	-0.297665	1.5374e-05	1	0	0	1
ENSMUSG00000030652	Coq7	0.0356967	0.987921	0	0.0237553	0.989293	0	0	-0.00978646	0.992738	0	0.00655132	0.998343	0	0	-0.0950879	0.516029	0	0.040523	0.992888	0	0.0745628	0.57362	0	0	0.448976	6.40277e-05	1	0.194467	0.141098	0	0.198597	0.0412075	0	0	0	1
ENSMUSG00000030657	Xylt1	0.0609698	0.987921	0	0.0327143	0.989293	0	0	0.128519	0.992738	0	-0.094367	0.677385	0	0	0.099357	0.288073	0	0.0973656	0.663573	0	-0.137601	0.488474	0	0	-0.551071	0.000251285	1	0.0644381	0.986109	0	-0.0564439	0.969874	0	0	0	1
ENSMUSG00000030662	Ipo5	0.0626774	0.383908	0	0.00852235	0.989293	0	0	0.0096961	0.992738	0	0.084998	0.0870731	0	0	-0.0475004	0.575255	0	0.0738037	0.200221	0	-0.0459976	0.91213	0	0	0.157479	8.95552e-05	0	0.0464014	0.755567	0	0.336457	5.2352e-05	1	0	0	1
ENSMUSG00000030669	Calca	-0.400517	0.290108	0	-0.11	0.989293	0	0	-0.444436	0.94175	0	-0.00276501	0.99998	0	0	0.186147	0.996323	0	0.223638	0.949109	0	0.273351	0.399348	0	0	0.159373	0.786931	0	1.02255	0.146656	0	1.03354	0.0427491	1	0	0	1
ENSMUSG00000030670	Cyp2r1	-0.435342	0.809703	0	-0.0893895	0.989293	0	0	-0.201258	0.992738	0	0.227475	0.990809	0	0	0.555356	0.528737	0	0.476397	0.767998	0	-0.232024	0.932432	0	0	-1.45417	0.00950792	1	-0.510073	0.43794	0	-0.862817	0.223778	0	0	0	1
ENSMUSG00000030677	Kif22	-0.0278123	0.987921	0	0.0689795	0.989293	0	0	0.0347376	0.992738	0	-0.0266591	0.990809	0	0	-0.013719	0.999577	0	0.125552	0.992888	0	0.646599	0.0114864	1	0	0.109275	0.73992	0	0.105655	0.789513	0	0.195105	0.33949	0	0	0	1
ENSMUSG00000030681	Mvp	-0.011827	0.987921	0	0.00515671	0.989293	0	0	0.0813932	0.992738	0	0.102397	0.856139	0	0	-0.00848429	0.999577	0	-0.0275126	0.992888	0	0.222462	0.270293	0	0	-0.243701	0.00727065	0	-0.101187	0.551617	0	-0.387695	0.00280847	1	0	0	1
ENSMUSG00000030683	Sez6l2	-0.0264887	0.954862	0	0.070478	0.285894	0	0	0.0614006	0.978985	0	-0.0103232	0.990809	0	0	-0.0322103	0.935902	0	0.0154599	0.992888	0	0.117253	0.618898	0	0	-0.0946021	0.0342386	0	-0.307902	0.0014283	1	-0.177181	0.0410816	0	0	0	1
ENSMUSG00000030685	Kctd13	-0.0496275	0.631733	0	-0.00626287	0.989293	0	0	-0.0293895	0.992738	0	0.0661343	0.625422	0	0	-0.0354349	0.942251	0	0.053713	0.31555	0	0.103135	0.398569	0	0	-0.174069	0.00166546	0	-0.175968	0.0145432	0	-0.279671	7.0608e-06	1	0	0	1
ENSMUSG00000030691	Fchsd2	0.00281716	0.987921	0	-0.00436227	0.989293	0	0	-0.0648238	0.992738	0	-0.06624	0.769735	0	0	0.0125628	0.999577	0	-0.101401	0.171015	0	-0.104628	0.309596	0	0	0.122687	0.0315239	0	0.230154	0.0138224	0	0.308782	6.04198e-05	1	0	0	1
ENSMUSG00000030711	Sult1a1	-0.135136	0.863782	0	0.2689	0.367427	0	0	0.0450295	0.992738	0	-0.112288	0.851495	0	0	-0.0153796	0.999577	0	-0.0880863	0.992888	0	0.640248	0.131351	0	0	-0.712784	1.30174e-05	1	-0.0820293	0.98145	0	-0.326874	0.502875	0	0	0	1
ENSMUSG00000030720	Cln3	0.0405705	0.946169	0	0.0583304	0.708494	0	0	0.0112698	0.992738	0	0.019463	0.990809	0	0	0.0303648	0.999577	0	-0.0371666	0.992888	0	0.104213	0.476889	0	0	0.296857	3.01439e-06	1	0.129895	0.0547924	0	0.159872	0.0902168	0	0	0	1
ENSMUSG00000030725	Lipt2	0.0409014	0.987921	0	0.166671	0.573055	0	0	0.0301215	0.992738	0	-0.00106583	0.99998	0	0	0.142731	0.764935	0	0.148711	0.903032	0	0.181692	0.269476	0	0	0.265444	0.0457693	1	-0.0125996	0.986109	0	-0.0740986	0.834701	0	0	0	1
ENSMUSG00000030735	Gm9755	0.527266	0.987921	0	1.37459	0.989293	0	0	0.69113	0.992738	0	-0.00360611	0.99998	0	0	1.45635	0.999577	0	0.205182	0.949219	0	-0.0746875	0.988369	0	0	0.101279	0.962071	0	-0.275059	0.666327	0	-0.487727	0.0345064	1	0	0	1
ENSMUSG00000030752	Kdm8	0.13489	0.698558	0	0.0221149	0.989293	0	0	0.22533	0.93162	0	0.0409095	0.990809	0	0	0.131709	0.651235	0	0.0560424	0.992888	0	-0.0413145	0.986838	0	0	0.321209	0.000230906	1	0.211182	0.0310007	0	0.244267	0.0531363	0	0	0	1
ENSMUSG00000030754	Copb1	0.0214772	0.987921	0	-0.00998849	0.989293	0	0	0.00030986	0.998902	0	-0.0361132	0.902829	0	0	-0.00623828	0.999577	0	0.0239581	0.992888	0	-0.208284	0.157376	0	0	0.204659	0.00206874	0	0.106079	0.307633	0	0.350087	1.1603e-05	1	0	0	1
ENSMUSG00000030757	Zkscan2	0.212389	0.768886	0	0.000755579	0.998892	0	0	0.131446	0.992738	0	0.133449	0.465607	0	0	0.182141	0.733886	0	0.145653	0.760618	0	0.513335	0.00710642	1	0	-0.182108	0.268255	0	0.19588	0.0592972	0	-0.206538	0.312546	0	0	0	1
ENSMUSG00000030762	Aqp8	1.00994	0.987921	0	0.621237	0.989293	0	0	0.301292	0.992738	0	-0.42361	0.990809	0	0	4.16596	0.00381342	1	-0.414513	0.992888	0	-0.768051	0.986838	0	0	-2.03934	0.507572	0	-0.0759781	0.988735	0	-0.781176	0.970352	0	0	0	1
ENSMUSG00000030772	Dkk3	-0.0702024	0.35217	0	-0.0361757	0.915123	0	0	-0.000335293	0.998902	0	0.11417	0.735939	0	0	-0.000736069	0.999577	0	0.114722	0.456588	0	0.00143437	0.992348	0	0	-0.540414	1.68972e-18	1	-0.39952	0.0785857	0	-0.328423	0.0609386	0	0	0	1
ENSMUSG00000030786	Itgam	0.172166	0.0744299	0	0.192079	0.00735192	0	0	0.0639871	0.992738	0	-0.085709	0.674525	0	0	0.188403	0.000808616	0	0.107277	0.659575	0	-0.480946	0.000788811	1	0	0.0580366	0.740165	0	0.319635	0.0635125	0	0.0905861	0.630728	0	0	0	1
ENSMUSG00000030788	Rnf141	0.116876	0.00998744	0	-0.0262826	0.924992	0	0	0.001568	0.993972	0	0.0136576	0.990809	0	0	0.017032	0.999577	0	0.0792918	0.130616	0	-0.22782	0.116962	0	0	0.2588	9.9927e-17	0	0.177955	2.00584e-05	0	0.309395	3.57288e-08	1	0	0	1
ENSMUSG00000030793	Pycard	-0.362675	0.286887	0	0.208059	0.486289	0	0	-0.407335	0.785759	0	0.210419	0.726108	0	0	0.0404482	0.999577	0	-0.0598419	0.992888	0	-0.058535	0.986838	0	0	0.183667	0.496728	0	0.205312	0.327696	0	0.388765	0.0334683	1	0	0	1
ENSMUSG00000030798	Cd37	0.213367	0.272563	0	0.288826	0.00909822	1	0	-0.0256695	0.992738	0	0.0873548	0.990809	0	0	0.0872254	0.853081	0	-0.0386639	0.992888	0	0.168309	0.520024	0	0	0.208372	0.116891	0	0.264978	0.0595951	0	-0.0792903	0.762365	0	0	0	1
ENSMUSG00000030802	Bckdk	0.0590982	0.779174	0	0.101967	0.218308	0	0	0.0447529	0.992738	0	0.124762	0.500569	0	0	0.0231149	0.999577	0	0.0498797	0.912323	0	0.00121434	0.988909	0	0	0.253143	6.93395e-10	0	0.287943	0.0485361	1	0.112043	0.103001	0	0	0	1
ENSMUSG00000030805	Stx4a	-0.0804303	0.45497	0	-0.0036935	0.989293	0	0	-0.0283909	0.992738	0	-0.0337997	0.985068	0	0	-0.0414204	0.97686	0	-0.0832394	0.633739	0	-0.164658	0.190343	0	0	-0.240663	4.21555e-06	0	-0.0979128	0.29276	0	-0.28899	0.00010958	1	0	0	1
ENSMUSG00000030824	Nucb1	0.0230014	0.987921	0	0.069361	0.0558976	0	0	0.0258829	0.992738	0	0.0992033	0.137268	0	0	0.0183768	0.999577	0	0.00411644	0.992888	0	0.0416297	0.939936	0	0	0.282675	2.41715e-09	1	0.10325	0.00596018	0	0.217452	0.000117855	0	0	0	1
ENSMUSG00000030825	Hsd17b14	-0.44797	0.907071	0	-0.0993581	0.989293	0	0	0.0902517	0.992738	0	0.0015253	1	0	0	-0.0263463	0.999577	0	0.261727	0.992888	0	-0.373543	0.936628	0	0	-0.748341	0.275134	0	-0.670862	0.301273	0	-1.65308	0.0324024	1	0	0	1
ENSMUSG00000030844	Rgs10	-0.214331	0.00117912	0	-0.085216	0.479762	0	0	-0.0923629	0.946114	0	-0.0766669	0.8054	0	0	-0.0458885	0.900703	0	-0.128241	0.362816	0	-0.00735942	0.986838	0	0	-0.221885	0.00531024	0	-0.229447	0.020373	0	-0.443659	1.29087e-06	1	0	0	1
ENSMUSG00000030861	Acadsb	0.0370727	0.716252	0	0.0443401	0.748024	0	0	-0.0233451	0.992738	0	-0.00698777	0.990809	0	0	0.0315662	0.9816	0	0.0526335	0.578293	0	-0.152716	0.193817	0	0	0.211459	1.89872e-10	0	0.260933	3.9287e-13	0	0.290879	2.56511e-07	1	0	0	1
ENSMUSG00000030865	Chp2	0.198169	0.804967	0	0.167741	0.870096	0	0	0.108981	0.992738	0	-0.139752	0.966177	0	0	0.216915	0.720347	0	0.00359259	1	0	0.255649	0.280104	0	0	-0.453662	0.0228042	1	0.180458	0.680211	0	-0.469152	0.0974326	0	0	0	1
ENSMUSG00000030889	Vwa3a	0.111651	0.716593	0	0.131517	0.57992	0	0	0.0905285	0.992738	0	0.0653396	0.990809	0	0	0.0682585	0.978031	0	0.267755	0.162262	0	0.209105	0.059049	0	0	0.136123	0.522507	0	0.420874	0.0020045	1	0.178652	0.43601	0	0	0	1
ENSMUSG00000030890	Ilk	0.139028	0.00182116	0	0.113818	0.00891886	0	0	0.0195109	0.992738	0	0.0380442	0.927983	0	0	-0.0247094	0.97686	0	-0.0212668	0.992888	0	0.185371	0.262968	0	0	0.279119	1.53805e-06	1	0.252718	0.000130381	0	0.230411	0.000245033	0	0	0	1
ENSMUSG00000030894	Tpp1	-0.0962611	0.124855	0	-0.00586873	0.989293	0	0	-0.0393655	0.992738	0	-0.0440492	0.711704	0	0	0.0183735	0.992107	0	0.0505013	0.537349	0	-0.14956	0.0376741	0	0	-0.205019	1.90321e-07	0	-0.0685801	0.367503	0	-0.289325	1.98996e-08	1	0	0	1
ENSMUSG00000030922	Lyrm1	0.138566	0.57308	0	-0.0806744	0.83856	0	0	0.231327	0.943778	0	0.0684071	0.972661	0	0	0.0556123	0.969386	0	-0.0393563	0.992888	0	0.00201164	0.990844	0	0	0.343636	4.26445e-05	1	0.12023	0.242357	0	0.159019	0.207259	0	0	0	1
ENSMUSG00000030930	Chst15	0.0124378	0.987921	0	-0.00286002	0.989293	0	0	0.0625074	0.992738	0	-0.0488779	0.990809	0	0	0.0523075	0.617341	0	-0.210995	7.74564e-05	0	-0.0410659	0.98106	0	0	-0.371758	1.16319e-12	1	-0.130122	0.428522	0	-0.0892108	0.764364	0	0	0	1
ENSMUSG00000030942	Thumpd1	0.0269314	0.987921	0	-0.0414021	0.741702	0	0	-0.0171683	0.992738	0	0.0273087	0.937335	0	0	-0.0187378	0.999577	0	-0.0544556	0.556382	0	-0.135688	0.457584	0	0	0.258991	1.85508e-05	0	0.0285184	0.986109	0	0.291017	0.0216761	1	0	0	1
ENSMUSG00000030946	Lhpp	-0.0235286	0.987921	0	0.0323252	0.989293	0	0	-0.0217934	0.992738	0	-0.00963417	0.996042	0	0	-0.0518027	0.931053	0	-0.0223846	0.992888	0	-0.0955682	0.759982	0	0	0.343419	2.22997e-05	1	0.174881	0.0763691	0	0.175322	0.19136	0	0	0	1
ENSMUSG00000030972	Acsm5	0.620571	0.361171	0	0.0732712	0.989293	0	0	0.442975	0.992738	0	-0.0354147	0.997177	0	0	0.512485	0.261879	0	-0.848558	0.28421	0	0.377896	0.32804	0	0	0.133066	0.951802	0	1.13197	0.0191022	1	0.866095	0.169946	0	0	0	1
ENSMUSG00000030986	Dhx32	0.102745	0.101865	0	-0.0516841	0.729548	0	0	0.0329115	0.992738	0	-0.00778115	0.990809	0	0	-0.0570218	0.695272	0	-0.0821555	0.395848	0	0.025393	0.986838	0	0	0.217918	1.87339e-07	0	0.10206	0.0451142	0	0.304642	1.26622e-05	1	0	0	1
ENSMUSG00000031004	Mki67	-0.115214	0.987921	0	-0.142315	0.946568	0	0	-0.216035	0.992738	0	-0.47209	0.0434599	1	0	-0.0651275	0.999577	0	-0.211166	0.868563	0	-0.195272	0.773494	0	0	-0.236238	0.199269	0	-0.318134	0.452649	0	0.0942795	0.911217	0	0	0	1
ENSMUSG00000031010	Usp9x	0.0784425	0.200083	0	-0.0430784	0.732415	0	0	0.00641002	0.992738	0	-0.00107049	0.99998	0	0	0.0120645	0.999577	0	-0.00867174	0.992888	0	-0.326846	0.148902	0	0	0.194558	0.00183114	0	0.0541466	0.711325	0	0.385659	6.33605e-06	1	0	0	1
ENSMUSG00000031070	Mrgprf	0.0458643	0.987921	0	-0.278988	0.667591	0	0	0.293054	0.992738	0	0.999809	0.0100035	1	0	0.0175272	0.999577	0	-0.127772	0.992888	0	0.12232	0.876086	0	0	-0.185338	0.740231	0	-0.240873	0.83265	0	0.671226	0.189605	0	0	0	1
ENSMUSG00000031079	Zfp300	0.0877126	0.97882	0	-0.0664287	0.989293	0	0	0.00518723	0.994862	0	-0.0919909	0.98472	0	0	-0.00281895	0.999577	0	0.00163117	1	0	-0.29271	0.306598	0	0	0.0109678	0.979822	0	0.223171	0.0809524	0	0.463786	0.00185842	1	0	0	1
ENSMUSG00000031090	Nadsyn1	0.0635972	0.987921	0	0.138003	0.423159	0	0	0.0904076	0.992738	0	0.0668405	0.985068	0	0	0.119123	0.562854	0	0.0683626	0.992888	0	0.236322	0.284721	0	0	-0.214029	0.0638093	0	0.113983	0.411358	0	-0.385414	0.00151694	1	0	0	1
ENSMUSG00000031093	Dock11	0.115742	0.39967	0	0.0188775	0.989293	0	0	0.123963	0.992738	0	-0.175213	0.43861	0	0	0.0725311	0.892136	0	-0.178601	0.21048	0	-0.312721	0.109816	0	0	0.0889517	0.452648	0	0.346686	0.000371605	1	0.221443	0.0322674	0	0	0	1
ENSMUSG00000031109	Enox2	0.161725	0.284717	0	0.00411448	0.989293	0	0	0.16587	0.816261	0	0.0673011	0.911837	0	0	-0.0101256	0.999577	0	-0.0570235	0.980875	0	-0.299159	0.028441	1	0	0.118337	0.0781193	0	0.00473046	0.986918	0	0.0620213	0.680314	0	0	0	1
ENSMUSG00000031133	Arhgef6	0.0439402	0.91693	0	-0.134492	0.135515	0	0	-0.00180804	0.996473	0	-0.0569592	0.899144	0	0	-0.0134479	0.999577	0	-0.0324911	0.992888	0	-0.145688	0.263049	0	0	0.0986197	0.289779	0	0.328325	2.77746e-07	1	0.178827	0.0202486	0	0	0	1
ENSMUSG00000031148	Gpkow	0.0685685	0.195799	0	0.024892	0.940388	0	0	0.00642552	0.992738	0	-0.00561666	0.990809	0	0	0.0208831	0.999577	0	-0.0150066	0.992888	0	-0.102757	0.366066	0	0	0.261338	1.96804e-13	0	0.195994	2.99166e-07	0	0.299466	2.25895e-08	1	0	0	1
ENSMUSG00000031149	Praf2	0.00585019	0.987921	0	0.032372	0.967692	0	0	-0.0681413	0.992738	0	0.0371197	0.874317	0	0	-0.0620628	0.703884	0	-0.0477835	0.557589	0	-0.0864621	0.408641	0	0	0.389288	4.05742e-11	1	0.0358217	0.870847	0	0.215818	0.00116441	0	0	0	1
ENSMUSG00000031173	Otc	-0.051573	0.990794	0	-0.559405	0.989293	0	0	0.0893087	0.992738	0	-0.161136	0.990809	0	0	3.7621	8.64094e-07	1	1.18698	0.822796	0	-1.36317	0.443776	0	0	-1.2917	0.363617	0	-1.18616	0.656697	0	-1.42413	0.717703	0	0	0	1
ENSMUSG00000031196	F8	0.293165	0.24213	0	-0.0560506	0.989293	0	0	0.0794948	0.992738	0	0.040438	0.990809	0	0	0.0429663	0.999577	0	-0.0216031	0.992888	0	-0.0301084	0.986838	0	0	0.100007	0.701521	0	0.334199	0.0126741	1	0.186781	0.433658	0	0	0	1
ENSMUSG00000031209	Heph	-0.176213	0.225422	0	0.0213464	0.989293	0	0	-0.00728366	0.992738	0	-0.114409	0.642943	0	0	-0.00269506	0.999577	0	-0.00990336	0.99743	0	0.0706823	0.986838	0	0	-0.311889	0.0294504	1	0.158034	0.709231	0	-0.294609	0.101008	0	0	0	1
ENSMUSG00000031221	Igbp1	-0.0829333	0.158584	0	-0.0527036	0.481661	0	0	-0.0504127	0.992738	0	0.0115477	0.990809	0	0	-0.0230148	0.970722	0	-0.0379964	0.855205	0	0.037477	0.936422	0	0	-0.205149	4.81618e-08	0	-0.129786	0.0155614	0	-0.294438	1.06633e-11	1	0	0	1
ENSMUSG00000031226	Pbdc1	-0.0181479	0.987921	0	-0.0770333	0.742333	0	0	-0.0528126	0.992738	0	-0.0273236	0.990809	0	0	-0.00672132	0.999577	0	0.0574768	0.992888	0	-0.170748	0.196471	0	0	0.19042	0.0511635	0	0.0740485	0.488623	0	0.286019	0.0132128	1	0	0	1
ENSMUSG00000031229	Atrx	0.103266	0.171869	0	-0.0161845	0.989293	0	0	0.031673	0.992738	0	0.000654234	0.99998	0	0	0.038348	0.773099	0	0.00735571	0.992888	0	-0.244384	0.347152	0	0	0.12918	0.0462288	0	0.0866082	0.0467339	0	0.300754	0.000300172	1	0	0	1
ENSMUSG00000031232	Magt1	-0.0434992	0.97882	0	-0.0649082	0.964683	0	0	-0.0401741	0.992738	0	-0.102579	0.53088	0	0	0.0182389	0.999577	0	-0.0700285	0.805847	0	-0.480782	0.00138841	1	0	-0.195912	0.116782	0	0.196664	0.0636554	0	0.0962729	0.330269	0	0	0	1
ENSMUSG00000031239	Itm2a	0.0107959	0.987921	0	-0.0611858	0.834698	0	0	-0.035983	0.992738	0	0.0587926	0.96626	0	0	-0.0295027	0.999577	0	-0.0194442	0.992888	0	-0.345489	0.0418562	1	0	0.00396312	0.979822	0	0.177016	0.321843	0	-0.0230995	0.970352	0	0	0	1
ENSMUSG00000031250	Tnmd	-0.152464	0.984478	0	-0.171964	0.989293	0	0	-0.0667827	0.992738	0	-0.189817	0.990809	0	0	-0.108063	0.999577	0	-0.0300881	0.99735	0	0.0158819	0.986838	0	0	-0.330614	0.525785	0	-0.214626	0.900072	0	-1.00047	0.000165527	1	0	0	1
ENSMUSG00000031289	Il13ra2	-0.270525	0.987921	0	-0.0402859	0.989293	0	0	0.0477976	0.992738	0	1.50062	0.210942	0	0	0.304495	0.980262	0	0.254331	0.992888	0	-0.604618	0.384403	0	0	0.281049	0.867912	0	0.925889	0.818202	0	2.08423	0.0412729	1	0	0	1
ENSMUSG00000031290	Lrch2	0.10603	0.0742795	0	0.0275031	0.988559	0	0	0.0465961	0.992738	0	-0.0203754	0.990809	0	0	0.0528955	0.787988	0	-0.000705026	1	0	-0.315479	0.317937	0	0	0.257382	2.427e-05	0	0.250488	5.40647e-10	0	0.500067	6.08681e-13	1	0	0	1
ENSMUSG00000031309	Rps6ka3	-0.0287581	0.963558	0	-0.0701175	0.522414	0	0	-0.034319	0.992738	0	-0.0803488	0.535099	0	0	0.0180123	0.999577	0	0.0118154	0.992888	0	-0.369449	0.0349655	1	0	-0.260751	5.48529e-06	0	-0.200752	0.000509636	0	-0.058837	0.460774	0	0	0	1
ENSMUSG00000031314	Taf1	0.0704952	0.595839	0	-0.0180144	0.989293	0	0	0.0142961	0.992738	0	-0.0210213	0.990809	0	0	0.0189324	0.936393	0	-0.00656	0.992888	0	-0.141163	0.34143	0	0	0.19003	0.00242697	0	0.184186	0.0188341	0	0.377342	8.26688e-08	1	0	0	1
ENSMUSG00000031328	Flna	0.226773	0.0942439	0	0.122261	0.113928	0	0	0.182374	0.860741	0	0.0505595	0.933141	0	0	0.100821	0.249691	0	0.0678498	0.815126	0	0.161286	0.340926	0	0	-0.374426	0.000720008	1	-0.0266037	0.986109	0	-0.173253	0.394868	0	0	0	1
ENSMUSG00000031333	Abcb7	0.0248225	0.987921	0	0.024778	0.989293	0	0	0.0250874	0.992738	0	-0.0598742	0.774425	0	0	0.0563683	0.662315	0	-0.00323697	1	0	-0.58549	0.00654878	1	0	0.0221287	0.978259	0	0.0991182	0.302349	0	0.14674	0.00119774	0	0	0	1
ENSMUSG00000031337	Mtm1	-0.0336288	0.987921	0	-0.0414375	0.97896	0	0	-0.0107838	0.992738	0	-0.0211049	0.990809	0	0	0.00408573	0.999577	0	0.0751702	0.841368	0	-0.164083	0.364098	0	0	-0.0327274	0.94724	0	0.349905	2.08574e-06	1	0.24229	0.0113605	0	0	0	1
ENSMUSG00000031340	Gabre	-1.02093	0.268942	0	-0.197767	0.989293	0	0	-0.285882	0.992738	0	-0.597985	0.744859	0	0	0.165478	0.999577	0	-0.790657	0.688281	0	-0.598534	0.474165	0	0	1.09737	0.0152777	1	0.136027	0.986109	0	0.60338	0.361446	0	0	0	1
ENSMUSG00000031353	Rbbp7	-0.0770116	0.384011	0	-0.105555	0.00658369	0	0	-0.0738598	0.992738	0	-0.0188269	0.990809	0	0	-0.0762471	0.0636689	0	-0.0227197	0.992888	0	-0.0884636	0.539918	0	0	-0.112707	0.00600846	0	-0.302666	6.96654e-10	1	-0.108286	0.357749	0	0	0	1
ENSMUSG00000031364	Grpr	0.364447	0.714786	0	0.244249	0.82826	0	0	0.203262	0.992738	0	0.125699	0.990809	0	0	-0.0516986	0.999577	0	0.051397	0.992888	0	-0.378639	0.485165	0	0	-1.10661	0.000452187	1	-0.260064	0.891155	0	-0.402514	0.507363	0	0	0	1
ENSMUSG00000031371	Haus7	0.0901471	0.809703	0	0.021172	0.989293	0	0	-0.0930145	0.992738	0	0.203525	0.41445	0	0	-0.0566417	0.986516	0	0.0840127	0.929194	0	-0.0826134	0.7685	0	0	0.135627	0.33887	0	0.438749	6.41728e-08	1	0.184519	0.294842	0	0	0	1
ENSMUSG00000031380	Vegfd	0.0416084	0.987921	0	-0.126214	0.889975	0	0	-0.0865805	0.992738	0	0.257864	0.387553	0	0	0.0945478	0.999577	0	0.437074	0.0654962	0	0.128053	0.805561	0	0	-0.336071	0.0171045	1	0.225327	0.421842	0	-0.125325	0.707384	0	0	0	1
ENSMUSG00000031390	Avpr2	0.0184248	0.987921	0	-0.443881	0.689578	0	0	-0.0393237	0.992738	0	-0.262212	0.98862	0	0	-0.671077	0.377455	0	-0.0525753	0.992888	0	0.0902	0.986838	0	0	-0.9839	0.0719108	0	-0.64972	0.0497976	1	-0.542263	0.388947	0	0	0	1
ENSMUSG00000031397	Tktl1	-0.400618	0.987921	0	-1.33478	0.427137	0	0	-0.210898	0.992738	0	-0.232151	0.990809	0	0	-0.482701	0.97683	0	-0.559494	0.954238	0	0.267621	0.986838	0	0	-1.21877	0.301318	0	-1.96875	0.00430741	1	-0.449796	0.916239	0	0	0	1
ENSMUSG00000031429	Psmd10	-0.0825779	0.700873	0	-0.0120108	0.989293	0	0	-0.0542131	0.992738	0	0.0287739	0.990809	0	0	-0.0110192	0.999577	0	-0.0440935	0.992888	0	-0.0166248	0.986838	0	0	0.274337	6.66088e-06	1	0.0233331	0.977957	0	0.248819	0.00973513	0	0	0	1
ENSMUSG00000031431	Tsc22d3	0.0382658	0.987921	0	0.0169284	0.989293	0	0	0.0561965	0.992738	0	-0.169849	0.5276	0	0	-0.157479	0.926722	0	-0.0907643	0.992888	0	0.0819063	0.868446	0	0	-0.31011	1.24069e-06	1	-0.163568	0.560495	0	-0.220665	0.120175	0	0	0	1
ENSMUSG00000031433	Rbm41	-0.0144619	0.987921	0	-0.00261847	0.99293	0	0	-0.0843255	0.992738	0	-0.159615	0.526025	0	0	-0.0740693	0.93579	0	0.0612164	0.959772	0	-0.309333	0.0998269	0	0	0.0475104	0.799046	0	0.140944	0.197762	0	0.35276	0.0030897	1	0	0	1
ENSMUSG00000031442	Mcf2l	0.0019763	0.99375	0	0.0981687	0.500773	0	0	0.0115757	0.992738	0	-0.165888	0.0168157	0	0	-0.0229831	0.999577	0	-0.0326041	0.992888	0	0.0476313	0.905523	0	0	-0.337212	2.03243e-24	1	-0.169082	0.00504183	0	-0.138671	0.200701	0	0	0	1
ENSMUSG00000031444	F10	0.481042	0.987921	0	-0.438084	0.989293	0	0	0.912686	0.992738	0	-0.0408462	0.99998	0	0	3.50304	1.61611e-05	1	1.23504	0.992888	0	-0.145304	0.986838	0	0	-0.978318	0.715397	0	-0.179152	0.986109	0	-1.82913	0.743904	0	0	0	1
ENSMUSG00000031446	Cul4a	0.0959207	0.0675606	0	-0.0302603	0.840659	0	0	0.010445	0.992738	0	0.0211142	0.983246	0	0	-0.0280749	0.803052	0	0.0512087	0.491415	0	-0.0217668	0.986838	0	0	0.234288	9.48849e-12	0	0.125827	0.0176607	0	0.329726	1.83879e-10	1	0	0	1
ENSMUSG00000031458	Coprs	0.0156942	0.987921	0	0.0763093	0.666777	0	0	-0.0167883	0.992738	0	0.0293049	0.990809	0	0	-0.0723357	0.695272	0	-0.0494016	0.982633	0	-0.00764471	0.986838	0	0	0.391203	1.24689e-06	1	0.15945	0.0256214	0	0.240502	0.000644118	0	0	0	1
ENSMUSG00000031487	Brf2	0.0280842	0.987921	0	0.0555036	0.893153	0	0	-0.0322819	0.992738	0	0.0931906	0.896219	0	0	-0.031114	0.999577	0	-0.0446373	0.992888	0	0.0839968	0.450508	0	0	0.312139	7.62638e-06	1	0.0958306	0.266112	0	0.186713	0.120984	0	0	0	1
ENSMUSG00000031502	Col4a1	-0.0440476	0.987921	0	0.13247	0.424687	0	0	0.0474699	0.992738	0	-0.290187	0.00036315	1	0	0.114909	0.357694	0	-0.00584844	0.998634	0	0.155423	0.40402	0	0	-0.259368	6.18675e-07	0	-0.122405	0.164718	0	-0.110869	0.675925	0	0	0	1
ENSMUSG00000031516	Dctn6	0.0437734	0.775903	0	0.0115696	0.989293	0	0	-0.0160938	0.992738	0	0.134078	0.0323233	0	0	-0.0533943	0.614574	0	-0.0117912	0.992888	0	0.0619665	0.590473	0	0	0.265346	9.19525e-06	1	0.0514505	0.526625	0	0.162834	0.0638571	0	0	0	1
ENSMUSG00000031518	Spata4	-0.303739	0.963558	0	-0.150897	0.989293	0	0	-0.284082	0.992738	0	-0.0896265	0.990809	0	0	-0.521716	0.851615	0	0.276371	0.992888	0	0.357124	0.878082	0	0	-0.870361	0.130942	0	-0.711297	0.144676	0	-1.66825	0.00286506	1	0	0	1
ENSMUSG00000031523	Dlc1	0.0780853	0.483089	0	-0.0840455	0.414789	0	0	0.0512101	0.992738	0	0.0553503	0.935461	0	0	-0.0639042	0.705299	0	0.0860175	0.551328	0	-0.275516	0.0182016	1	0	-0.0486064	0.623108	0	0.0463541	0.91623	0	0.024976	0.970352	0	0	0	1
ENSMUSG00000031527	Eri1	-0.059213	0.93251	0	-0.0424935	0.989293	0	0	-0.00994554	0.992738	0	-0.111925	0.428535	0	0	0.0246394	0.999577	0	-0.0581085	0.952493	0	-0.319528	0.0299277	1	0	-0.114696	0.193102	0	-0.219965	0.000324197	0	0.0118142	0.970352	0	0	0	1
ENSMUSG00000031529	Tnks	0.163857	0.315879	0	-0.00295691	0.989293	0	0	0.120473	0.992738	0	-0.00753083	0.990809	0	0	0.0600789	0.56444	0	0.0432966	0.938531	0	-0.137775	0.508146	0	0	0.101765	0.504568	0	0.114306	0.719125	0	0.339457	0.00103935	1	0	0	1
ENSMUSG00000031533	Mrps31	0.000656017	0.997054	0	0.00403162	0.989293	0	0	-0.0302279	0.992738	0	0.0593873	0.927996	0	0	-0.0533233	0.859528	0	-0.102033	0.534162	0	-0.0546516	0.877146	0	0	0.285743	5.55859e-05	1	0.077639	0.522748	0	0.248574	0.00924616	0	0	0	1
ENSMUSG00000031537	Ikbkb	0.00738203	0.987921	0	0.0464686	0.784541	0	0	-0.013235	0.992738	0	-0.0773922	0.771721	0	0	0.0020464	0.999577	0	0.0393459	0.906924	0	-0.0062492	0.986838	0	0	-0.276115	2.53738e-10	1	-0.139864	0.000332048	0	-0.238443	0.00276839	0	0	0	1
ENSMUSG00000031552	Adam18	0.543167	0.0497994	1	0.283676	0.560869	0	0	0.482353	0.705159	0	0.41267	0.567638	0	0	0.023442	0.999577	0	-0.00852261	1	0	0.265008	0.622272	0	0	-0.0253947	0.979822	0	0.374344	0.417691	0	-0.0184208	0.994699	0	0	0	1
ENSMUSG00000031576	Kcnu1	-0.0679121	0.987921	0	0.110877	0.71051	0	0	-0.0228689	0.992738	0	-0.00802411	0.99998	0	0	0.0696274	0.994651	0	0.0562777	0.992888	0	-0.00266476	0.988316	0	0	-0.0940825	0.536039	0	-0.182749	0.0977691	0	-0.326177	0.0264352	1	0	0	1
ENSMUSG00000031585	Gtf2e2	-0.0456025	0.987921	0	-0.123156	0.487959	0	0	-0.0710269	0.992738	0	-0.0641607	0.953919	0	0	-0.102062	0.667763	0	-0.013225	0.992888	0	-0.167257	0.202537	0	0	0.115422	0.225952	0	-0.00394924	0.986109	0	0.287736	0.00203384	1	0	0	1
ENSMUSG00000031592	Pcm1	0.0983646	0.158848	0	-0.02521	0.943862	0	0	0.00194393	0.994738	0	0.0102924	0.990809	0	0	0.0288223	0.910654	0	-6.4362e-05	1	0	-0.234083	0.294408	0	0	0.2156	2.32751e-05	0	0.166093	0.0742788	0	0.405547	7.94587e-08	1	0	0	1
ENSMUSG00000031594	Fgl1	0.432719	0.92019	0	-0.365969	0.878487	0	0	0.41163	0.992738	0	0.144162	0.990809	0	0	1.4799	0.00711297	1	-0.00391378	1	0	-0.152714	0.986838	0	0	-0.447475	0.674232	0	-0.254029	0.956113	0	-1.22702	0.199506	0	0	0	1
ENSMUSG00000031596	Slc7a2	0.0199882	0.987921	0	0.0387973	0.868701	0	0	0.0416571	0.992738	0	-0.00318028	0.99998	0	0	0.10671	0.0570618	0	-0.00282169	1	0	-0.356739	0.00567858	1	0	-0.18413	0.00703425	0	0.136806	0.483548	0	-0.0126649	0.970352	0	0	0	1
ENSMUSG00000031600	Vps37a	0.0308176	0.900755	0	-0.00298036	0.989293	0	0	-0.0670084	0.983152	0	-0.0478533	0.840598	0	0	0.0134727	0.999577	0	0.00631605	0.992888	0	-0.136722	0.580163	0	0	0.257843	1.59204e-10	0	0.23706	4.09183e-06	0	0.362035	2.46364e-11	1	0	0	1
ENSMUSG00000031605	Klhl2	-0.0414316	0.743436	0	0.0107499	0.989293	0	0	0.00356045	0.992738	0	-0.0708335	0.607423	0	0	-0.0277227	0.984397	0	-0.114454	0.00520076	0	-0.150945	0.197639	0	0	-0.235178	1.90908e-08	0	-0.290036	1.5371e-06	1	0.0107617	0.970352	0	0	0	1
ENSMUSG00000031616	Ednra	-0.027134	0.987921	0	-0.0959984	0.924165	0	0	0.0221755	0.992738	0	-0.102187	0.805753	0	0	0.0594181	0.999577	0	-0.0135698	0.992888	0	-0.31151	0.07424	0	0	-0.489989	1.82161e-05	1	-0.0272825	0.986109	0	-0.138034	0.314442	0	0	0	1
ENSMUSG00000031617	Tmem184c	-0.0642183	0.512645	0	-0.104067	0.00187215	0	0	-0.0587939	0.992738	0	-0.0416992	0.841219	0	0	-0.0339184	0.57944	0	-0.0179327	0.992888	0	-0.29117	0.0466476	1	0	0.0228306	0.7502	0	-0.0783309	0.294882	0	-0.0810581	0.229738	0	0	0	1
ENSMUSG00000031621	Isx	0.0903844	0.987921	0	-0.718093	0.889975	0	0	-0.374867	0.992738	0	-0.570945	0.944011	0	0	-0.126207	0.999577	0	0.988939	0.814763	0	0.836685	0.574126	0	0	-0.954339	0.418622	0	-0.933663	0.678402	0	-2.75741	0.0370947	1	0	0	1
ENSMUSG00000031629	Cenpu	0.0413945	0.987921	0	0.10547	0.917262	0	0	0.111714	0.992738	0	-0.187112	0.705291	0	0	0.151582	0.87548	0	-0.0310212	0.992888	0	0.0316991	0.986838	0	0	-0.261823	0.143181	0	-0.436583	0.0258524	1	-0.183405	0.529714	0	0	0	1
ENSMUSG00000031652	N4bp1	0.0821226	0.43677	0	-0.0230226	0.989293	0	0	0.0364995	0.992738	0	-0.0331246	0.981641	0	0	-0.00611565	0.999577	0	0.0053552	0.992888	0	-0.218487	0.058487	0	0	0.182044	0.000132706	0	0.177428	0.0124757	0	0.350845	1.03669e-09	1	0	0	1
ENSMUSG00000031654	Cbln1	-0.215352	0.278706	0	-0.174975	0.319302	0	0	0.080415	0.992738	0	-0.103599	0.990809	0	0	0.0305635	0.999577	0	0.24235	0.406933	0	0.0382274	0.986838	0	0	-0.539474	0.0132831	1	0.36008	0.716976	0	-0.328001	0.365597	0	0	0	1
ENSMUSG00000031665	Sall1	0.128129	0.191748	0	-0.0971135	0.745873	0	0	0.0764818	0.992738	0	-0.0661439	0.716803	0	0	-0.0986131	0.815378	0	-0.0712564	0.893379	0	-0.149773	0.137319	0	0	0.0998324	0.0794393	0	0.286176	0.00718169	1	0.118194	0.233168	0	0	0	1
ENSMUSG00000031673	Cdh11	0.053859	0.522248	0	0.0221986	0.989293	0	0	0.0687105	0.992738	0	-0.00614576	0.997968	0	0	0.0111852	0.999577	0	0.0546233	0.798027	0	-0.219629	0.0958343	0	0	-0.274713	1.36335e-06	1	-0.218389	0.135901	0	-0.103593	0.522884	0	0	0	1
ENSMUSG00000031708	Tecr	-0.103412	0.292892	0	-0.0264004	0.917364	0	0	-0.0321463	0.992738	0	0.0582248	0.600126	0	0	-0.0407608	0.720793	0	0.015811	0.992888	0	0.00526413	0.986838	0	0	-0.133079	0.0145562	0	-0.237183	5.71008e-05	0	-0.307579	3.71694e-05	1	0	0	1
ENSMUSG00000031714	Gab1	0.0264142	0.987921	0	0.0175943	0.989293	0	0	0.0185442	0.992738	0	-0.178441	0.149698	0	0	-0.00428325	0.999577	0	-0.121723	0.100168	0	-0.29248	0.0267413	1	0	-0.0160873	0.975382	0	0.244867	0.0748597	0	0.0474624	0.881844	0	0	0	1
ENSMUSG00000031722	Hp	-0.167847	0.987921	0	-0.333917	0.940912	0	0	0.135245	0.992738	0	0.256046	0.990809	0	0	3.23183	6.97888e-08	1	-0.230949	0.992888	0	-0.692444	0.426208	0	0	0.182129	0.961038	0	-0.127876	0.986109	0	-1.39312	0.227662	0	0	0	1
ENSMUSG00000031723	Txnl4b	-0.0626546	0.730676	0	-0.0328145	0.968149	0	0	-0.0197804	0.992738	0	0.0325002	0.990809	0	0	-0.0980183	0.310245	0	0.0230885	0.992888	0	0.0083059	0.986838	0	0	-0.151961	0.0163741	0	-0.112492	0.166346	0	-0.270813	0.0046698	1	0	0	1
ENSMUSG00000031727	Pmfbp1	-0.107598	0.987921	0	0.385126	0.63642	0	0	-0.370586	0.992738	0	0.0322364	0.99998	0	0	0.231462	0.986004	0	-0.433058	0.851418	0	0.237082	0.662931	0	0	-0.625505	0.349143	0	-1.39172	0.00219753	1	-0.893976	0.102513	0	0	0	1
ENSMUSG00000031728	Zfp821	-0.0883019	0.402926	0	-0.00616816	0.989293	0	0	-0.0454813	0.992738	0	0.0252286	0.990809	0	0	-0.00873843	0.999577	0	-0.0256715	0.992888	0	0.21652	0.0160574	0	0	-0.102168	0.105786	0	-0.306536	9.17119e-06	1	-0.22783	0.000678298	0	0	0	1
ENSMUSG00000031754	Nudt21	0.0180457	0.987921	0	-0.0158049	0.989293	0	0	-0.0141939	0.992738	0	-0.0337591	0.990809	0	0	0.00298912	0.999577	0	-0.0252483	0.992888	0	-0.320641	0.079	0	0	0.137131	0.0354663	0	0.0946327	0.444027	0	0.339666	5.01016e-07	1	0	0	1
ENSMUSG00000031760	Mt3	-0.200344	0.00337278	0	-0.00328543	0.989293	0	0	-0.135541	0.832407	0	-0.0581992	0.92784	0	0	-0.0897232	0.308539	0	-0.0943826	0.176663	0	0.0852661	0.920514	0	0	-0.217559	0.00104279	0	-0.160024	0.0840046	0	-0.357836	0.000530364	1	0	0	1
ENSMUSG00000031775	Pllp	0.0615598	0.648632	0	0.00896589	0.989293	0	0	0.0371145	0.992738	0	-0.094191	0.94087	0	0	-0.020661	0.999577	0	-0.150223	0.126701	0	-0.210789	0.17526	0	0	-0.0486814	0.807297	0	0.0127478	0.986109	0	-0.350806	0.00826134	1	0	0	1
ENSMUSG00000031780	Ccl17	0.187856	0.942863	0	0.136834	0.989293	0	0	0.0849171	0.992738	0	0.401081	0.790847	0	0	-0.137841	0.999577	0	-0.415643	0.835324	0	0.939794	0.0180755	1	0	0.363034	0.359113	0	0.342709	0.285549	0	0.426882	0.271929	0	0	0	1
ENSMUSG00000031785	Adgrg1	0.165723	0.317148	0	0.125872	0.31425	0	0	0.17033	0.527815	0	-0.0672469	0.879263	0	0	0.0740774	0.900898	0	-0.059645	0.875431	0	-0.017745	0.986838	0	0	0.0620813	0.411571	0	0.420533	0.00591601	1	0.165172	0.0402083	0	0	0	1
ENSMUSG00000031786	Drc7	-1.80865	0.000407851	1	-0.707873	0.669824	0	0	-0.314137	0.992738	0	-0.100102	0.990809	0	0	-0.0777872	0.999577	0	0.58603	0.943026	0	0.431154	0.609708	0	0	0.077476	0.979822	0	0.731396	0.247757	0	0.430272	0.299418	0	0	0	1
ENSMUSG00000031813	Mvb12a	-0.000806111	0.996831	0	0.0797913	0.70733	0	0	0.0391407	0.992738	0	0.109872	0.656581	0	0	-0.040356	0.999577	0	-0.0941751	0.763608	0	0.345208	0.101435	0	0	0.0590321	0.8941	0	-0.0459833	0.883433	0	-0.343023	5.21016e-06	1	0	0	1
ENSMUSG00000031816	Mthfsd	-0.0556745	0.762123	0	0.0997157	0.0320039	0	0	-0.0645392	0.992738	0	-0.0567993	0.93203	0	0	0.0520197	0.548228	0	0.0381475	0.989407	0	0.19133	0.0662314	0	0	-0.168677	0.00131428	0	0.0378055	0.699316	0	-0.343633	0.000202468	1	0	0	1
ENSMUSG00000031825	Crispld2	-0.119111	0.952682	0	-0.22177	0.46655	0	0	0.345567	0.98396	0	0.192466	0.805069	0	0	-0.128012	0.8445	0	0.0764595	0.992888	0	0.0933328	0.612922	0	0	-0.582396	0.00238791	1	-0.219216	0.569544	0	-0.287906	0.588614	0	0	0	1
ENSMUSG00000031839	Hsbp1	-0.0365256	0.977316	0	-0.0401619	0.600345	0	0	-0.108675	0.912873	0	0.0517784	0.765226	0	0	-0.0548087	0.234353	0	0.0132102	0.992888	0	0.0733981	0.809092	0	0	0.27049	1.67619e-06	1	0.0204163	0.986109	0	0.167421	0.093893	0	0	0	1
ENSMUSG00000031843	Mphosph6	-0.0648138	0.905811	0	0.076148	0.72227	0	0	-0.108773	0.992738	0	0.109566	0.721131	0	0	-0.00105519	0.999577	0	0.00680832	1	0	0.127454	0.248025	0	0	0.325248	6.5683e-05	1	0.17576	0.0179665	0	0.251056	0.0114953	0	0	0	1
ENSMUSG00000031847	1700030J22Rik	-0.149019	0.343563	0	-0.126382	0.672291	0	0	-0.102033	0.992738	0	0.0300542	0.990809	0	0	-0.0805412	0.895535	0	-0.0311572	0.992888	0	-0.0975772	0.697209	0	0	-0.238672	0.02429	0	-0.372012	0.000130717	1	-0.219781	0.00848028	0	0	0	1
ENSMUSG00000031848	Lsm4	-0.0972282	0.746648	0	0.114515	0.646521	0	0	-0.0185298	0.992738	0	0.0404121	0.990809	0	0	-0.15765	0.570448	0	-0.0929022	0.752997	0	0.218084	0.436058	0	0	0.00543526	0.979822	0	-0.181137	0.0378216	0	-0.341029	0.00283465	1	0	0	1
ENSMUSG00000031853	Map3k21	0.146099	0.977014	0	0.00724319	0.991303	0	0	0.225457	0.992738	0	0.483825	0.0645709	0	0	0.318747	0.629406	0	0.416107	0.142335	0	0.490005	0.0557658	0	0	0.163149	0.229205	0	0.318813	0.00448912	1	-0.204799	0.146936	0	0	0	1
ENSMUSG00000031861	Lpar2	-0.354602	0.398725	0	-0.0910877	0.989293	0	0	-0.499735	0.912873	0	-0.189417	0.938253	0	0	-0.242263	0.549158	0	-0.24939	0.784876	0	-0.179798	0.811496	0	0	-0.312685	0.222648	0	-0.724201	0.00751835	1	-0.13939	0.852511	0	0	0	1
ENSMUSG00000031871	Cdh5	0.0577894	0.963558	0	0.0273473	0.989293	0	0	0.0647036	0.992738	0	0.0266986	0.990809	0	0	0.0548834	0.86514	0	-0.0151573	0.992888	0	-0.275874	0.0113222	1	0	-0.106214	0.314459	0	0.166795	0.375278	0	-0.0162303	0.970352	0	0	0	1
ENSMUSG00000031893	Tsnaxip1	-1.16187	0.0478577	1	0.101873	0.989293	0	0	-0.438793	0.992738	0	-0.311211	0.990809	0	0	0.0423309	0.999577	0	0.193358	0.992888	0	0.34039	0.888948	0	0	-0.282757	0.781986	0	-0.331974	0.901986	0	0.0353958	0.987108	0	0	0	1
ENSMUSG00000031939	Taf1d	-0.0973175	0.677155	0	-0.17194	0.0823191	0	0	-0.161711	0.775759	0	-0.0973759	0.692043	0	0	-0.0544326	0.97686	0	0.0395925	0.992888	0	0.393152	0.0456563	1	0	-0.0135925	0.979822	0	-0.0577283	0.652012	0	0.125927	0.267085	0	0	0	1
ENSMUSG00000031948	Kars	0.0455073	0.713052	0	0.0274417	0.839939	0	0	0.0586746	0.992738	0	0.0477305	0.829064	0	0	-0.0195032	0.999577	0	-0.0735204	0.244434	0	-0.0288309	0.872219	0	0	0.252615	5.2127e-12	0	0.109054	0.0829749	0	0.281665	3.65633e-07	1	0	0	1
ENSMUSG00000031951	Tmem231	-0.247158	0.00177528	0	-0.0994145	0.338151	0	0	-0.110754	0.992738	0	-0.130649	0.437563	0	0	-0.107247	0.332653	0	-0.0388992	0.992888	0	-0.104262	0.463292	0	0	-0.153239	0.00959373	0	-0.364008	1.51766e-05	1	-0.172956	0.12312	0	0	0	1
ENSMUSG00000031954	Cfdp1	-0.0642546	0.596226	0	-0.076822	0.195085	0	0	-0.117277	0.807045	0	0.016297	0.990809	0	0	-0.0151017	0.999577	0	-0.0211857	0.992888	0	-0.157171	0.145428	0	0	0.301539	3.38265e-09	1	0.0283604	0.897468	0	0.225817	0.000106286	0	0	0	1
ENSMUSG00000031965	Tbx20	0.0124706	0.997606	0	0.768208	0.989293	0	0	-0.736463	0.992738	0	-0.00885602	0.99998	0	0	0.98874	0.995849	0	0.978171	0.992888	0	0.154583	0.986838	0	0	1.75564	0.422029	0	-0.717167	0.986109	0	3.8201	0.00591439	1	0	0	1
ENSMUSG00000031971	Ccsap	0.0621128	0.773951	0	0.073124	0.498201	0	0	0.0384398	0.992738	0	0.0307501	0.919396	0	0	-0.0280069	0.999577	0	0.0202936	0.992888	0	0.140465	0.378481	0	0	-0.152052	0.00538562	0	-0.31739	0.000203615	1	-0.0454002	0.888499	0	0	0	1
ENSMUSG00000031980	Agt	-0.331512	0.0762396	0	-0.130298	0.818629	0	0	-0.00422942	0.997902	0	-0.209864	0.990809	0	0	0.164345	0.89974	0	-0.378201	0.646852	0	-0.00460431	0.991614	0	0	-0.727106	9.92235e-05	1	-0.103699	0.916724	0	-0.483798	0.076717	0	0	0	1
ENSMUSG00000031982	Arv1	0.00378951	0.991674	0	0.0473454	0.989293	0	0	0.0050529	0.994373	0	-0.00387163	0.99998	0	0	0.0356077	0.999577	0	0.240355	0.170323	0	0.221157	0.131392	0	0	0.229505	0.0242678	0	0.189427	0.0467775	0	0.299302	0.00785507	1	0	0	1
ENSMUSG00000031987	Egln1	-0.120563	0.0153601	0	-0.00158692	0.989293	0	0	-0.0796243	0.978985	0	-0.0926463	0.162451	0	0	-0.0208078	0.999577	0	-0.0516066	0.742496	0	-0.107793	0.210458	0	0	-0.1402	0.0035232	0	-0.338736	2.94382e-13	1	-0.106773	0.00940017	0	0	0	1
ENSMUSG00000031995	St14	-0.0968174	0.987921	0	0.15318	0.982484	0	0	0.301231	0.992738	0	0.0157994	0.99998	0	0	-0.131213	0.999577	0	0.152905	0.992888	0	0.532992	0.235019	0	0	0.9692	0.00448088	1	0.124012	0.909842	0	0.133701	0.916628	0	0	0	1
ENSMUSG00000032013	Trim29	-0.482694	0.876142	0	-0.0764345	0.989293	0	0	-0.356143	0.992738	0	0.213424	0.990809	0	0	-0.0907189	0.999577	0	0.061996	1	0	0.104409	0.986838	0	0	-1.12237	0.0458727	1	-0.194615	0.910884	0	-0.0544448	0.970352	0	0	0	1
ENSMUSG00000032021	Crtam	-2.53046	0.303934	0	0.076722	0.989293	0	0	-1.02113	0.992738	0	-2.21555	0.238001	0	0	0.0145509	0.999577	0	0.802099	0.964957	0	1.16486	0.311232	0	0	-2.50128	0.0306579	1	1.93983	0.130646	0	-0.146987	0.970352	0	0	0	1
ENSMUSG00000032030	Cul5	0.0541071	0.525498	0	-0.0275855	0.826837	0	0	-0.0207796	0.992738	0	-0.00469471	0.990809	0	0	0.0260192	0.95176	0	-0.0386894	0.830848	0	-0.214951	0.187251	0	0	0.244883	5.42738e-08	0	0.175458	0.00254455	0	0.443941	8.63862e-15	1	0	0	1
ENSMUSG00000032033	Barx2	0.0951892	0.900715	0	-0.0233035	0.989293	0	0	0.0867618	0.992738	0	0.477756	0.00651623	1	0	0.0373913	0.999577	0	0.118075	0.950659	0	0.157458	0.340404	0	0	-0.0834131	0.608943	0	-0.339544	0.265851	0	-0.336694	0.0676192	0	0	0	1
ENSMUSG00000032035	Ets1	-0.000739495	0.997054	0	-0.018172	0.989293	0	0	0.0299952	0.992738	0	-0.054064	0.990809	0	0	0.0711794	0.940026	0	0.0809418	0.958954	0	-0.4417	0.000633392	1	0	-0.07291	0.521538	0	0.243889	0.236996	0	0.0353076	0.96924	0	0	0	1
ENSMUSG00000032041	Tirap	-0.0369905	0.987921	0	-0.058989	0.989293	0	0	0.109703	0.992738	0	-0.0185929	0.990809	0	0	0.108893	0.799991	0	0.0378394	0.992888	0	-0.141438	0.652421	0	0	-0.013877	0.979822	0	0.579098	5.16591e-06	1	0.228843	0.171801	0	0	0	1
ENSMUSG00000032057	4833427G06Rik	-0.751632	0.560224	0	-0.778003	0.644595	0	0	-0.512904	0.992738	0	-0.224003	0.990809	0	0	-0.0510391	0.999577	0	0.519682	0.9265	0	0.308774	0.878413	0	0	1.06432	0.0455549	1	2.00565	0.0749138	0	1.15647	0.149966	0	0	0	1
ENSMUSG00000032079	Apoa5	0.288603	0.987921	0	0.0654413	0.994834	0	0	0.301292	0.992738	0	-0.372982	0.990809	0	0	6.43263	3.59569e-08	1	0.409871	0.992888	0	-1.74494	0.378318	0	0	0	1	0	0.469046	0.986109	0	0.352356	0.970352	0	0	0	1
ENSMUSG00000032083	Apoa1	-0.266767	0.963558	0	0.109859	0.989293	0	0	-0.300495	0.992738	0	1.03846	0.50699	0	0	4.30921	1.37697e-10	1	-0.262752	0.992888	0	-0.92124	0.383442	0	0	0.695113	0.130757	0	0.33505	0.425779	0	0.346035	0.543828	0	0	0	1
ENSMUSG00000032085	Tagln	0.0370689	0.987921	0	-0.16239	0.59301	0	0	0.219825	0.992738	0	0.63468	0.0016922	1	0	-0.0460381	0.999577	0	-0.299386	0.583209	0	-0.151785	0.550751	0	0	-0.315737	0.226016	0	-0.133225	0.928646	0	0.188446	0.927096	0	0	0	1
ENSMUSG00000032089	Il10ra	0.0228177	0.987921	0	-0.120147	0.714415	0	0	0.0462414	0.992738	0	0.0579166	0.990809	0	0	-0.0133321	0.999577	0	0.0831423	0.929194	0	0.0551912	0.942349	0	0	-0.133187	0.354283	0	-0.0721475	0.80102	0	-0.393617	8.748e-05	1	0	0	1
ENSMUSG00000032092	Mpzl2	0.164647	0.980745	0	-0.302728	0.292149	0	0	0.309737	0.992738	0	1.05208	0.000187137	1	0	0.0769737	0.999577	0	0.14057	0.992888	0	-0.140381	0.845548	0	0	-0.384555	0.410538	0	0.31838	0.875151	0	0.150126	0.970352	0	0	0	1
ENSMUSG00000032101	Ddx25	0.139159	0.00858812	0	0.00300303	0.989293	0	0	0.0562375	0.992738	0	0.0920544	0.224361	0	0	-0.010821	0.999577	0	0.0372837	0.870998	0	0.00408514	0.986838	0	0	0.281919	8.72006e-10	1	0.1145	0.0855222	0	0.206618	0.0270641	0	0	0	1
ENSMUSG00000032116	Stt3a	0.0183625	0.987921	0	-0.0418236	0.806797	0	0	-0.0231088	0.992738	0	0.024998	0.99035	0	0	0.00891688	0.999577	0	0.0580981	0.663573	0	-0.322033	0.0455266	1	0	0.149054	0.00141527	0	0.0868791	0.242832	0	0.2205	0.00115114	0	0	0	1
ENSMUSG00000032172	Olfm2	0.0423666	0.883673	0	0.0403089	0.804321	0	0	-2.26807e-05	0.999873	0	0.165091	0.029269	0	0	-0.0261403	0.99441	0	0.0440563	0.915594	0	0.00128516	0.993439	0	0	0.0841072	0.276548	0	-0.48758	9.49398e-08	1	-0.158238	0.0444296	0	0	0	1
ENSMUSG00000032174	Icam5	0.0025816	0.991649	0	0.229809	0.00926838	0	0	0.0429341	0.992738	0	-0.0169982	0.990809	0	0	-0.0778089	0.927877	0	-0.0404041	0.992888	0	0.241754	0.245214	0	0	-0.203553	0.0941447	0	-0.449697	2.60808e-06	1	-0.0990855	0.810513	0	0	0	1
ENSMUSG00000032180	Tmed1	0.100617	0.570481	0	0.139565	0.247221	0	0	0.0260675	0.992738	0	0.151316	0.682839	0	0	0.0709835	0.859405	0	-0.0537877	0.992888	0	0.153743	0.575617	0	0	0.351973	4.45235e-06	1	0.236396	0.000856319	0	0.0681682	0.679511	0	0	0	1
ENSMUSG00000032192	Gnb5	-0.0484857	0.82966	0	-0.0512353	0.818629	0	0	-0.0266916	0.992738	0	-0.0599259	0.958557	0	0	-0.111958	0.193704	0	-0.199512	5.42883e-05	0	-0.071822	0.562385	0	0	-0.173609	0.000190883	0	-0.291719	0.00773392	1	-0.1127	0.310266	0	0	0	1
ENSMUSG00000032204	Aqp9	0.343226	0.181579	0	0.128631	0.934731	0	0	0.110128	0.992738	0	0.0449798	0.990809	0	0	0.575138	0.0133953	1	0.170469	0.893877	0	-0.244046	0.398569	0	0	-0.00768735	0.979822	0	0.319333	0.128673	0	0.158124	0.531662	0	0	0	1
ENSMUSG00000032231	Anxa2	0.069748	0.963561	0	-0.00877094	0.989293	0	0	0.166241	0.992738	0	0.191104	0.496077	0	0	0.0576741	0.999577	0	-0.0890163	0.933045	0	-0.287205	0.0398301	1	0	0.0675699	0.814055	0	0.14711	0.618505	0	0.247327	0.332925	0	0	0	1
ENSMUSG00000032238	Rora	0.048593	0.672533	0	-0.0967062	0.380166	0	0	0.0689243	0.992738	0	0.0354079	0.990809	0	0	-0.0150011	0.999577	0	0.14705	0.00715955	0	-0.30631	0.190343	0	0	-0.29172	0.000579261	1	-0.0797904	0.85684	0	-0.217863	0.0118957	0	0	0	1
ENSMUSG00000032245	Cln6	0.00308526	0.990794	0	-0.0657469	0.94361	0	0	-0.0416109	0.992738	0	0.216751	0.287189	0	0	-0.0160734	0.999577	0	0.0873657	0.838035	0	0.12307	0.439837	0	0	-0.181213	0.0316311	0	-0.113386	0.124081	0	-0.466525	5.05212e-08	1	0	0	1
ENSMUSG00000032246	Calml4	-2.0794	0.00715178	1	-0.869871	0.680092	0	0	-0.47415	0.992738	0	0.100189	0.990809	0	0	-0.327255	0.999577	0	0.339427	0.992888	0	0.147096	0.986838	0	0	-0.352307	0.819762	0	1.33822	0.32845	0	-0.0969872	0.970352	0	0	0	1
ENSMUSG00000032251	Irak1bp1	-0.0466506	0.97882	0	-0.0264267	0.989293	0	0	-0.0495443	0.992738	0	-0.028818	0.990809	0	0	-0.0534238	0.925792	0	0.023828	0.992888	0	0.165382	0.565359	0	0	-0.337765	0.0605416	0	-0.439659	7.34314e-09	1	-0.161535	0.371581	0	0	0	1
ENSMUSG00000032253	Phip	0.0212676	0.987921	0	-0.0475375	0.820501	0	0	-0.0245233	0.992738	0	-0.0574934	0.878027	0	0	0.0246405	0.999577	0	-0.0602507	0.628411	0	-0.331483	0.112106	0	0	0.0289855	0.868683	0	0.0217414	0.911729	0	0.321999	1.31591e-06	1	0	0	1
ENSMUSG00000032262	Elovl4	-0.0618068	0.650077	0	-0.107026	0.0465102	0	0	-0.0563522	0.992738	0	-0.0165606	0.990809	0	0	-0.108046	0.016266	0	-0.0370086	0.989155	0	-0.212366	0.19905	0	0	-0.0597154	0.510537	0	-0.284622	0.000116004	1	0.0430078	0.923766	0	0	0	1
ENSMUSG00000032278	Paqr5	0.00133321	0.997157	0	0.0468152	0.989293	0	0	-0.0604017	0.992738	0	-0.24912	0.243691	0	0	-0.208591	0.643912	0	-0.0796303	0.992888	0	0.158952	0.633463	0	0	-0.343124	0.0203699	1	0.289542	0.222358	0	0.0690767	0.952889	0	0	0	1
ENSMUSG00000032280	Tle3	-0.0302775	0.987921	0	0.00803456	0.989293	0	0	0.053914	0.992738	0	-0.0778346	0.806283	0	0	-0.0893998	0.680042	0	-0.0416728	0.992888	0	0.107518	0.61067	0	0	-0.18836	0.00778188	0	-0.266716	1.00513e-05	1	-0.0398554	0.963962	0	0	0	1
ENSMUSG00000032281	Acsbg1	-0.119872	0.0681145	0	0.0732022	0.177994	0	0	-0.0246519	0.992738	0	-0.0758914	0.596284	0	0	0.0250514	0.937443	0	-0.0654104	0.683271	0	-0.104609	0.385485	0	0	-0.188158	0.000680052	0	-0.0461792	0.930981	0	-0.342095	0.00249403	1	0	0	1
ENSMUSG00000032291	Crabp1	-0.381236	0.911503	0	0.247317	0.745715	0	0	0.196809	0.992738	0	-0.318895	0.990809	0	0	-0.11224	0.999577	0	-1.20853	0.0202312	1	0.0650677	0.986838	0	0	-0.398456	0.393267	0	0.460548	0.646116	0	0.306448	0.865992	0	0	0	1
ENSMUSG00000032293	Ireb2	0.0485315	0.499608	0	-0.0530322	0.421875	0	0	0.0081764	0.992738	0	-0.0925022	0.0648304	0	0	-0.0078235	0.999577	0	-0.00151699	1	0	-0.280798	0.148902	0	0	0.120112	0.00282001	0	0.135264	0.00991931	0	0.294813	5.79502e-06	1	0	0	1
ENSMUSG00000032295	Man2c1	0.102423	0.249125	0	0.177945	1.82037e-08	0	0	0.0646097	0.992738	0	-0.0645819	0.718985	0	0	0.0768861	0.0197261	0	0.0651205	0.623491	0	0.368866	0.00398324	1	0	0.00691074	0.979822	0	0.150032	0.00472531	0	-0.0116378	0.970352	0	0	0	1
ENSMUSG00000032297	Celf6	0.145112	0.051681	0	0.128804	0.16871	0	0	0.0362617	0.992738	0	-0.0378889	0.990809	0	0	0.0829968	0.734235	0	-0.15664	0.417866	0	-0.0489175	0.941078	0	0	0.246542	5.81389e-06	0	0.203644	0.0343872	0	0.435596	2.38551e-05	1	0	0	1
ENSMUSG00000032310	Cyp1a2	-1.10857	0.987921	0	0.747939	0.989293	0	0	-1.78743	0.992738	0	-1.64224	0.902205	0	0	6.47466	3.70587e-11	1	0.409879	0.992888	0	-0.244249	0.986838	0	0	0	1	0	0.244616	0.986109	0	1.55407	0.904255	0	0	0	1
ENSMUSG00000032311	Nrg4	-0.17099	0.461556	0	-0.03373	0.989293	0	0	-0.150518	0.992738	0	-0.108379	0.945662	0	0	-0.0807538	0.990964	0	-0.053791	0.992888	0	0.0513114	0.986838	0	0	-0.384616	0.00189188	1	-0.0991785	0.699123	0	-0.237002	0.163164	0	0	0	1
ENSMUSG00000032314	Etfa	-0.00376117	0.987921	0	-0.00932712	0.989293	0	0	-0.0148004	0.992738	0	-0.0151159	0.990809	0	0	-0.00460274	0.999577	0	0.0111284	0.992888	0	-0.186774	0.13709	0	0	0.269846	2.30551e-07	1	0.118135	0.00256357	0	0.212765	0.000289509	0	0	0	1
ENSMUSG00000032316	Clk3	-0.167543	0.0105281	0	-0.0351316	0.93962	0	0	-0.0601636	0.992738	0	-0.0426438	0.990809	0	0	-0.0360032	0.982169	0	-0.0345429	0.981963	0	0.185833	0.218666	0	0	-0.145465	0.000193632	0	-0.292761	2.59258e-08	1	-0.255712	1.62737e-06	0	0	0	1
ENSMUSG00000032318	Isl2	1.22096	0.89952	0	-0.308141	0.989293	0	0	2.58849	0.967037	0	1.36959	0.921096	0	0	0.83311	0.999577	0	-0.414513	0.992888	0	0.744635	0.842181	0	0	1.69474	0.306717	0	1.56705	0.393535	0	2.93921	0.03723	1	0	0	1
ENSMUSG00000032322	Pstpip1	-0.0715977	0.987921	0	-0.0445567	0.989293	0	0	-0.0609611	0.992738	0	0.0761995	0.990809	0	0	0.0375325	0.999577	0	0.0887957	0.992888	0	0.314029	0.230939	0	0	-0.510154	0.00424471	1	-0.0941429	0.851516	0	-0.457845	0.083726	0	0	0	1
ENSMUSG00000032338	Hcn4	0.0738288	0.987921	0	-0.157194	0.596166	0	0	-0.023295	0.992738	0	-0.200949	0.981605	0	0	-0.268242	0.102491	0	-0.378423	0.446049	0	0.122449	0.824924	0	0	0.360702	0.0486873	1	0.257546	0.479507	0	0.47949	0.279129	0	0	0	1
ENSMUSG00000032346	Ooep	-1.4618	0.0169426	1	-0.545176	0.701486	0	0	-0.565859	0.992738	0	0.765554	0.814158	0	0	0.0480971	0.999577	0	-0.184855	0.992888	0	0.860005	0.319304	0	0	1.29085	0.081959	0	0.735281	0.489187	0	1.15924	0.106209	0	0	0	1
ENSMUSG00000032349	Elovl5	-0.0864981	0.514407	0	-0.0580656	0.789437	0	0	-0.0753469	0.992738	0	-0.139418	0.133831	0	0	-0.0159977	0.999577	0	-0.144721	0.000541601	0	-0.361651	0.000446211	1	0	-0.0475496	0.700848	0	0.166463	0.172983	0	-0.165263	0.0979124	0	0	0	1
ENSMUSG00000032355	Mlip	0.0884167	0.586596	0	-0.084457	0.598843	0	0	0.0178918	0.992738	0	0.258513	0.0212458	0	0	0.00739565	0.999577	0	0.251914	0.000573092	0	-0.122081	0.439042	0	0	-0.108306	0.104593	0	-0.0825765	0.750921	0	-0.407067	0.000506281	1	0	0	1
ENSMUSG00000032360	Hcrtr2	0.258825	0.409621	0	0.179942	0.497217	0	0	0.147968	0.992738	0	-0.089689	0.990809	0	0	0.0788032	0.999577	0	-0.0412524	0.992888	0	-0.478606	0.049932	1	0	-0.166895	0.444242	0	0.183738	0.756667	0	-0.0642028	0.970352	0	0	0	1
ENSMUSG00000032366	Tpm1	-0.130497	0.000810907	0	-0.0771509	0.0806567	0	0	-0.05812	0.992738	0	-0.0209116	0.990809	0	0	-0.0911768	0.00101568	0	-0.0461779	0.551291	0	-0.0389199	0.78468	0	0	-0.214716	0.000237143	0	-0.401997	3.85511e-16	1	-0.164282	0.268615	0	0	0	1
ENSMUSG00000032368	Zic1	-0.13015	0.703833	0	-0.12971	0.989293	0	0	0.407741	0.992738	0	-0.509764	0.552401	0	0	-0.0218757	0.999577	0	-0.765909	0.0636286	0	0.0944189	0.764472	0	0	-0.159413	0.724452	0	0.503888	0.0418153	1	0.130553	0.797459	0	0	0	1
ENSMUSG00000032372	Plscr2	-0.0588008	0.987921	0	0.0504656	0.989293	0	0	0.13539	0.992738	0	0.644352	0.0509899	0	0	0.027488	0.999577	0	0.14068	0.975994	0	0.173611	0.616321	0	0	0.210879	0.370159	0	0.951048	0.000347855	1	0.304527	0.341056	0	0	0	1
ENSMUSG00000032374	Plod2	0.137563	0.461189	0	-0.0925287	0.627431	0	0	0.147526	0.992738	0	0.118149	0.727862	0	0	-0.0482361	0.999577	0	0.104338	0.786918	0	0.0892298	0.878448	0	0	0.143477	0.14913	0	0.336602	0.000841968	1	0.0929606	0.478352	0	0	0	1
ENSMUSG00000032382	Snx1	0.0340553	0.94186	0	0.0326497	0.848188	0	0	0.0175078	0.992738	0	-0.0302308	0.985178	0	0	0.00555169	0.999577	0	-0.0339531	0.927216	0	-0.0409697	0.755088	0	0	0.270344	2.54767e-18	1	0.0602286	0.425779	0	0.198438	0.00033038	0	0	0	1
ENSMUSG00000032393	Dpp8	0.0163265	0.987921	0	-0.032813	0.947272	0	0	0.0358511	0.992738	0	-0.0351206	0.982937	0	0	0.0484452	0.623425	0	0.0465538	0.745482	0	-0.203523	0.123308	0	0	-0.309935	0.00012181	1	-0.0695975	0.766054	0	-0.156631	0.106096	0	0	0	1
ENSMUSG00000032410	Xrn1	0.185856	0.641296	0	-0.0570775	0.971789	0	0	0.113672	0.992738	0	0.0177912	0.990809	0	0	0.0815937	0.874331	0	0.0743508	0.915133	0	-0.0521257	0.986838	0	0	0.220465	0.00181974	0	0.227485	2.447e-10	0	0.396049	2.313e-09	1	0	0	1
ENSMUSG00000032415	Ube2cbp	-0.0667304	0.987921	0	-0.00617046	0.989746	0	0	-0.209912	0.992738	0	-0.0150471	0.99998	0	0	0.107715	0.987948	0	-0.0370233	0.992888	0	-0.0551314	0.986838	0	0	0.201214	0.29768	0	0.337473	0.0533994	0	0.557147	0.00303366	1	0	0	1
ENSMUSG00000032422	Snx14	0.021365	0.987921	0	0.0852499	0.144601	0	0	-0.0271752	0.992738	0	-0.0770075	0.56703	0	0	0.0450298	0.739488	0	-0.0371456	0.871271	0	-0.148801	0.340926	0	0	0.140537	0.000164033	0	0.0968306	0.353897	0	0.304415	3.92349e-05	1	0	0	1
ENSMUSG00000032423	Syncrip	-0.005954	0.987921	0	-0.0560595	0.346365	0	0	-0.0340386	0.992738	0	-0.06818	0.43972	0	0	-0.0544042	0.37532	0	0.0316201	0.980889	0	-0.404571	0.0356218	1	0	0.0231084	0.896263	0	0.0440411	0.672164	0	0.192933	0.010504	0	0	0	1
ENSMUSG00000032425	Zfp949	0.0226173	0.987921	0	-0.0196257	0.989293	0	0	-0.0163006	0.992738	0	0.00445362	0.99998	0	0	-0.017777	0.999577	0	-0.00318138	1	0	0.034295	0.976158	0	0	0.11493	0.830796	0	0.653997	0.000796341	1	0.374274	0.060264	0	0	0	1
ENSMUSG00000032456	Nmnat3	-0.0914077	0.987921	0	-0.177367	0.544846	0	0	-0.00897415	0.994738	0	0.157687	0.859064	0	0	-0.088032	0.998811	0	-0.175146	0.741463	0	0.139521	0.562022	0	0	-0.15151	0.661141	0	-0.182483	0.410289	0	-0.470516	0.00886917	1	0	0	1
ENSMUSG00000032478	Nme6	0.0777025	0.968924	0	-0.015497	0.989293	0	0	0.0970234	0.992738	0	0.128954	0.799433	0	0	0.00231557	0.999577	0	-0.12473	0.902826	0	-0.0602283	0.970979	0	0	-0.108357	0.711593	0	-0.447248	0.00110287	1	-0.296293	0.0718117	0	0	0	1
ENSMUSG00000032489	Kif9	-0.0435503	0.987921	0	0.0744978	0.955981	0	0	-0.0220813	0.992738	0	-0.00096284	0.99998	0	0	0.144012	0.612436	0	0.209725	0.188452	0	-0.0228721	0.986838	0	0	0.0216351	0.97911	0	0.473736	5.91202e-10	1	0.199063	0.289265	0	0	0	1
ENSMUSG00000032492	Pth1r	-0.00868264	0.987921	0	0.129017	0.562323	0	0	-0.087538	0.992738	0	0.0344535	0.990809	0	0	0.0632241	0.999577	0	0.00367165	1	0	0.026158	0.986838	0	0	-0.0162193	0.979822	0	0.28539	0.0258024	1	-0.0230193	0.970352	0	0	0	1
ENSMUSG00000032514	Ttc21a	-0.387818	0.375895	0	-0.0257126	0.989293	0	0	0.204979	0.992738	0	-0.185763	0.96626	0	0	0.0283608	0.999577	0	0.0927981	0.992888	0	0.170641	0.958313	0	0	-0.0976221	0.923062	0	0.692577	0.0477281	1	0.127723	0.920617	0	0	0	1
ENSMUSG00000032515	Csrnp1	0.0781273	0.987921	0	-0.236141	0.0530743	0	0	0.130111	0.992738	0	0.0985313	0.990809	0	0	-0.365213	0.0484291	1	0.0396376	0.992888	0	0.180294	0.218529	0	0	-0.280101	0.0990449	0	-0.156264	0.557523	0	-0.370702	0.0545039	0	0	0	1
ENSMUSG00000032518	Rpsa	-0.0969987	0.173486	0	0.102479	0.108834	0	0	-0.0675017	0.992738	0	-0.00720713	0.990809	0	0	-0.0108765	0.999577	0	-0.0819939	0.174543	0	0.0541442	0.986838	0	0	-0.223701	0.603595	0	-0.855367	1.65676e-08	1	-0.326803	0.233343	0	0	0	1
ENSMUSG00000032525	Nktr	-0.0824333	0.691171	0	-0.0087981	0.989293	0	0	-0.0352526	0.992738	0	-0.154747	0.0725009	0	0	0.0721183	0.333767	0	-0.0214252	0.992888	0	0.210551	0.114829	0	0	-0.311079	3.45599e-07	1	-0.0937297	0.14754	0	-0.122605	0.398052	0	0	0	1
ENSMUSG00000032527	Pccb	-0.017265	0.987921	0	0.107451	0.0719234	0	0	-0.0625565	0.992738	0	0.0620386	0.800859	0	0	0.0104796	0.999577	0	0.0654251	0.341523	0	0.0654343	0.696857	0	0	0.298739	9.00992e-11	1	0.162715	0.00260623	0	0.216878	1.87165e-07	0	0	0	1
ENSMUSG00000032554	Trf	-0.020176	0.987921	0	0.0188238	0.989293	0	0	0.0821071	0.910886	0	-0.201213	0.180657	0	0	0.113333	0.614574	0	-0.0674635	0.842226	0	-0.386759	0.0211396	1	0	-0.0430923	0.75837	0	0.149748	0.684098	0	-0.165354	0.365961	0	0	0	1
ENSMUSG00000032558	Nphp3	0.0564446	0.983247	0	-0.0123631	0.989293	0	0	-0.00421004	0.993972	0	0.0714458	0.834855	0	0	0.119453	0.566016	0	0.174924	0.335251	0	0.109144	0.702706	0	0	-0.220782	0.000438087	0	0.160908	0.109295	0	-0.356414	0.00102971	1	0	0	1
ENSMUSG00000032560	Dnajc13	0.110008	0.247419	0	-0.00644643	0.989293	0	0	0.0179159	0.992738	0	0.0105795	0.990809	0	0	0.0387861	0.737324	0	0.11896	0.00238794	0	-0.0406278	0.986838	0	0	0.0872676	0.315103	0	0.145098	0.147936	0	0.345894	5.73838e-07	1	0	0	1
ENSMUSG00000032565	Nudt16	0.0215738	0.987921	0	-0.00464483	0.989293	0	0	-0.0341429	0.992738	0	0.00690284	0.99998	0	0	0.0707099	0.985528	0	0.00251735	1	0	0.292911	0.0222008	1	0	0.225854	0.0195496	0	0.0204933	0.986109	0	-0.165896	0.0916613	0	0	0	1
ENSMUSG00000032567	Aste1	0.141297	0.361171	0	-0.0100868	0.989293	0	0	0.0334564	0.992738	0	0.00483564	0.99998	0	0	0.0334959	0.999577	0	-0.0378631	0.992888	0	0.124762	0.63126	0	0	0.232337	0.0651864	0	0.115294	0.497865	0	0.455847	1.90004e-08	1	0	0	1
ENSMUSG00000032570	Atp2c1	0.0430884	0.676649	0	-0.00965102	0.989293	0	0	0.0255703	0.992738	0	-0.0298856	0.96505	0	0	0.0108032	0.999577	0	0.0435971	0.595285	0	-0.31645	0.0313426	1	0	0.0722186	0.146439	0	-0.0532623	0.804885	0	0.129297	0.00817877	0	0	0	1
ENSMUSG00000032584	Mst1r	0.116722	0.93251	0	0.105607	0.910141	0	0	0.0624788	0.992738	0	0.108401	0.990809	0	0	0.0756636	0.999577	0	0.154768	0.94323	0	0.159828	0.78632	0	0	-0.368393	0.0442365	1	0.140047	0.792864	0	-0.254159	0.376436	0	0	0	1
ENSMUSG00000032591	Mst1	-1.48509	0.293954	0	0.618171	0.910828	0	0	-0.816254	0.992738	0	-0.346399	0.990809	0	0	2.37519	0.00126453	1	-1.7358	0.471977	0	-0.416022	0.986838	0	0	-0.994596	0.39851	0	0.132066	0.986109	0	-1.16529	0.72088	0	0	0	1
ENSMUSG00000032595	Cdhr4	0.0407086	0.987921	0	0.0721545	0.989293	0	0	0.247901	0.992738	0	-0.728556	0.0114124	1	0	0.128845	0.999577	0	-0.150465	0.992888	0	-0.0188487	0.986838	0	0	-0.33451	0.380322	0	0.029278	0.986109	0	-0.395677	0.437449	0	0	0	1
ENSMUSG00000032611	1700102P08Rik	-0.376388	0.530452	0	-0.0882111	0.989293	0	0	-0.409249	0.992738	0	-0.439701	0.469678	0	0	-0.334038	0.796905	0	-0.0256817	1	0	-0.0401294	0.986838	0	0	0.219179	0.627715	0	-0.154097	0.829784	0	0.640405	0.0140005	1	0	0	1
ENSMUSG00000032615	Nt5m	-0.0687006	0.693598	0	0.0114739	0.989293	0	0	-0.0861241	0.992738	0	0.0199866	0.990809	0	0	-0.00242312	0.999577	0	-0.027467	0.992888	0	0.0665661	0.824964	0	0	-0.177143	0.0142727	0	-0.242626	4.29002e-05	0	-0.374024	4.38104e-10	1	0	0	1
ENSMUSG00000032625	Thsd7a	0.195325	0.0342086	0	-0.0193621	0.989293	0	0	0.184636	0.134706	0	0.0747733	0.891299	0	0	0.0271965	0.999577	0	0.0590194	0.899472	0	-0.0601355	0.986838	0	0	0.0968397	0.559936	0	0.114559	0.689639	0	0.28109	0.0163545	1	0	0	1
ENSMUSG00000032657	Fam189b	0.000305117	0.997931	0	0.111809	0.141081	0	0	0.0234881	0.992738	0	0.013308	0.990809	0	0	0.0285218	0.999577	0	-0.0516693	0.6562	0	0.223767	0.153437	0	0	-0.237593	0.00112217	0	-0.221815	1.15373e-05	0	-0.358817	6.71758e-05	1	0	0	1
ENSMUSG00000032691	Nlrp3	-0.21557	0.910693	0	0.440856	0.4841	0	0	-0.145218	0.992738	0	-0.402924	0.814417	0	0	0.184725	0.99441	0	-0.072462	0.992888	0	0.0920776	0.986838	0	0	-0.576725	0.022199	1	0.176669	0.605592	0	-0.143822	0.820119	0	0	0	1
ENSMUSG00000032741	Tpcn1	-0.109043	0.293739	0	0.00437735	0.989293	0	0	-0.0317633	0.992738	0	-0.050889	0.756792	0	0	0.0194495	0.999577	0	-0.00481998	0.995779	0	-0.119059	0.480575	0	0	-0.25025	1.80517e-06	0	-0.113517	0.243584	0	-0.31668	0.000582581	1	0	0	1
ENSMUSG00000032744	Heyl	-0.0652717	0.987921	0	-0.23136	0.319302	0	0	-0.124086	0.992738	0	0.116932	0.892047	0	0	-0.0246631	0.999577	0	-0.210485	0.711151	0	0.00809133	0.986838	0	0	-0.0412313	0.913865	0	0.479764	0.0178769	1	-0.134657	0.608867	0	0	0	1
ENSMUSG00000032816	Igdcc4	0.0605131	0.6765	0	0.0488857	0.477203	0	0	0.0176098	0.992738	0	0.0225423	0.990809	0	0	0.0362142	0.659816	0	0.0569958	0.615712	0	-0.286112	0.0132277	1	0	0.0094368	0.979822	0	0.155012	0.0620966	0	0.0525581	0.811334	0	0	0	1
ENSMUSG00000032839	Trpc1	0.139858	0.0593027	0	0.0775082	0.354952	0	0	0.0359806	0.992738	0	0.0552853	0.938437	0	0	0.0775039	0.347192	0	0.0996733	0.270537	0	-0.140105	0.514314	0	0	0.122322	0.000390045	0	0.104298	0.27733	0	0.301972	4.87131e-06	1	0	0	1
ENSMUSG00000032846	Zswim6	0.0392054	0.987921	0	-0.177934	0.31425	0	0	-0.0144561	0.992738	0	-0.145224	0.724899	0	0	-0.222865	0.116867	0	-0.147555	0.489132	0	-0.325221	0.00303643	1	0	-0.210588	0.00121656	0	-0.126955	0.066347	0	0.00699619	0.970352	0	0	0	1
ENSMUSG00000032898	Fbxo21	0.0750348	0.108438	0	0.0672089	0.234959	0	0	0.0104164	0.992738	0	0.061525	0.45715	0	0	0.0178881	0.999577	0	0.0450355	0.532745	0	0.0533394	0.874581	0	0	0.222816	1.7112e-10	0	0.186389	0.0111087	0	0.290385	1.56061e-08	1	0	0	1
ENSMUSG00000032899	Styk1	-0.353518	0.987921	0	-0.184199	0.989293	0	0	-0.49354	0.992738	0	-0.477068	0.931409	0	0	0.0589692	0.999577	0	-0.752098	0.534162	0	0.181408	0.986838	0	0	0.946271	0.0177819	1	0.700808	0.392597	0	1.15376	0.188849	0	0	0	1
ENSMUSG00000032902	Slc16a1	0.148085	0.149734	0	-0.281449	0.000249058	1	0	0.0675776	0.992738	0	0.106536	0.407165	0	0	-0.0776774	0.715756	0	0.0907807	0.427722	0	-0.182597	0.191298	0	0	0.0662936	0.677286	0	-0.115281	0.636679	0	-0.0901719	0.697348	0	0	0	1
ENSMUSG00000032925	Itgbl1	-0.0157882	0.987921	0	-0.0788888	0.668616	0	0	0.021094	0.992738	0	0.0381287	0.990809	0	0	0.00020915	0.999755	0	-0.0169736	0.992888	0	-0.354646	0.225863	0	0	-0.236032	0.00125522	0	-0.328949	2.48716e-10	1	-0.189432	0.197941	0	0	0	1
ENSMUSG00000032942	Ucp3	0.112595	0.926344	0	0.0553146	0.989293	0	0	0.314344	0.856868	0	0.0595559	0.990809	0	0	0.117162	0.909774	0	-0.00545709	1	0	0.120922	0.722929	0	0	-0.313475	0.0605123	0	-0.108923	0.791252	0	-0.766324	3.14196e-06	1	0	0	1
ENSMUSG00000032959	Pebp1	0.0221986	0.987921	0	0.0978848	0.060513	0	0	-0.00556315	0.992738	0	0.101873	0.126988	0	0	-0.0607032	0.326177	0	0.0107566	0.992888	0	0.105479	0.511373	0	0	0.303867	5.53337e-07	1	0.00145414	0.988735	0	0.142527	0.0197965	0	0	0	1
ENSMUSG00000032966	Fkbp1a	-0.102912	0.152191	0	-0.0686274	0.127235	0	0	-0.0630124	0.992738	0	-0.0119351	0.990809	0	0	-0.0428139	0.448737	0	-0.0649669	0.169852	0	-0.042005	0.809011	0	0	-0.182729	0.00154694	0	-0.264395	1.08058e-06	1	-0.132215	0.143553	0	0	0	1
ENSMUSG00000032968	Inha	-0.0839042	0.754631	0	0.138707	0.0522593	0	0	-0.0246683	0.992738	0	-0.0650508	0.966177	0	0	0.00818614	0.999577	0	-0.0162042	0.992888	0	0.504706	0.0147028	1	0	0.168109	0.0528551	0	0.132296	0.206769	0	0.063036	0.852878	0	0	0	1
ENSMUSG00000032988	Slc16a8	-1.80685	0.00161872	1	-0.981843	0.386988	0	0	-0.135439	0.992738	0	-0.315037	0.990809	0	0	-0.179036	0.999577	0	0.625457	0.866684	0	0.862549	0.323046	0	0	-0.413546	0.830508	0	-0.666386	0.124384	0	-1.57871	0.0665668	0	0	0	1
ENSMUSG00000032998	Foxj3	0.0381675	0.73132	0	-0.0304165	0.790753	0	0	-0.0258348	0.992738	0	0.0126792	0.990809	0	0	-0.00319415	0.999577	0	0.0777389	0.244584	0	-0.104783	0.666231	0	0	0.146694	0.000555878	0	0.0654421	0.43396	0	0.28973	1.68962e-07	1	0	0	1
ENSMUSG00000033004	Mycbp2	0.0891494	0.668372	0	-0.00258024	0.989293	0	0	0.0639059	0.992738	0	-0.0244819	0.990809	0	0	0.0743499	0.239426	0	-0.0222411	0.992888	0	-0.07547	0.883608	0	0	0.0199739	0.978259	0	0.135052	0.0344059	0	0.268129	0.000357557	1	0	0	1
ENSMUSG00000033020	Polr2f	0.00656689	0.987921	0	0.00659498	0.989293	0	0	0.020724	0.992738	0	0.234562	0.0306965	0	0	-0.0475894	0.853168	0	-0.06112	0.877798	0	0.215969	0.385224	0	0	0.293962	0.00302188	1	0.0634145	0.686298	0	0.0751554	0.749913	0	0	0	1
ENSMUSG00000033063	Cntnap3	0.0376218	0.987921	0	-0.264676	0.0506076	0	0	-0.0436488	0.992738	0	-0.100153	0.920668	0	0	-0.0759842	0.91845	0	-0.0783389	0.982107	0	-0.371326	0.108909	0	0	-0.516039	3.3134e-06	1	0.15746	0.687941	0	-0.230681	0.080785	0	0	0	1
ENSMUSG00000033083	Tbc1d4	-0.000253647	0.999108	0	0.0706653	0.806255	0	0	-0.00136172	0.998564	0	-0.375417	6.05729e-09	1	0	0.0586671	0.862976	0	-0.249517	0.0150736	0	-0.167319	0.591464	0	0	-0.262533	0.0243083	0	0.150718	0.541637	0	-0.0074115	0.986377	0	0	0	1
ENSMUSG00000033102	Cdc14b	0.00233603	0.991783	0	-0.0461964	0.934889	0	0	-0.00170097	0.995503	0	-0.00198067	0.99998	0	0	0.0784228	0.676406	0	0.0124691	0.992888	0	0.0324438	0.986838	0	0	0.0162564	0.97911	0	0.278191	4.17583e-07	1	0.0260627	0.970352	0	0	0	1
ENSMUSG00000033106	Slc7a6os	0.0382844	0.979715	0	-0.00927739	0.989293	0	0	0.00639447	0.992738	0	-0.00580453	0.998343	0	0	-0.0921445	0.399635	0	-0.0271592	0.992888	0	0.320822	0.0307565	1	0	0.148323	0.00535808	0	0.0291093	0.865189	0	-0.0156203	0.970352	0	0	0	1
ENSMUSG00000033149	Phldb2	0.0439317	0.987921	0	-0.0656895	0.93962	0	0	0.115176	0.992738	0	0.165031	0.238001	0	0	-0.0235828	0.999577	0	0.0269459	0.992888	0	-0.325505	0.00750611	1	0	-0.03416	0.964716	0	0.2707	0.0691956	0	0.109752	0.734106	0	0	0	1
ENSMUSG00000033208	S100b	0.107097	0.0102549	0	0.209686	2.26675e-08	0	0	0.0324955	0.992738	0	0.0894348	0.760995	0	0	0.144918	0.0100539	0	0.0408818	0.992888	0	0.0895952	0.761624	0	0	0.314132	4.24567e-07	1	-0.0256205	0.98168	0	0.0480102	0.914766	0	0	0	1
ENSMUSG00000033214	Slitrk5	0.173745	0.00153391	0	0.107017	0.0209631	0	0	0.100528	0.819445	0	0.128854	0.147333	0	0	0.0504827	0.604244	0	-0.0103944	0.992888	0	-0.0554331	0.93981	0	0	0.229607	5.02863e-11	0	-0.059603	0.806066	0	0.281032	0.00136698	1	0	0	1
ENSMUSG00000033228	Scaf11	0.129404	0.0650392	0	-0.0628812	0.376929	0	0	0.0374428	0.992738	0	-0.00918226	0.990809	0	0	-0.0180313	0.999577	0	0.0185319	0.992888	0	-0.0960455	0.699246	0	0	0.130419	0.0423653	0	0.225011	0.00219837	0	0.277119	3.13587e-05	1	0	0	1
ENSMUSG00000033237	Arid2	0.0472377	0.845374	0	0.00973526	0.989293	0	0	-0.0109195	0.992738	0	-0.0348781	0.98002	0	0	0.0423381	0.715896	0	-0.0189731	0.992888	0	-0.135625	0.394941	0	0	0.210355	2.49703e-06	0	0.187943	0.0292725	0	0.388194	2.10732e-10	1	0	0	1
ENSMUSG00000033249	Hsf4	-0.0203294	0.987921	0	0.114543	0.544429	0	0	-0.0102839	0.992738	0	0.0675799	0.904725	0	0	-0.0550543	0.989079	0	-0.0096735	0.992888	0	0.209292	0.295736	0	0	-0.184722	0.187342	0	-0.150796	0.0912181	0	-0.451086	2.06427e-07	1	0	0	1
ENSMUSG00000033313	Fbxl8	-0.00515601	0.993882	0	0.139625	0.954079	0	0	-0.107555	0.992738	0	0.12668	0.990809	0	0	-0.297034	0.516516	0	0.107827	0.992888	0	0.350822	0.255555	0	0	0.596914	0.016912	1	0.306892	0.14505	0	0.463681	0.153647	0	0	0	1
ENSMUSG00000033319	Fem1c	-0.0485123	0.867705	0	-0.110356	0.429946	0	0	-0.0499038	0.992738	0	-0.0196438	0.990809	0	0	0.0661299	0.882198	0	0.0322315	0.992888	0	-0.353069	0.0476626	1	0	0.0751695	0.239714	0	-0.0141219	0.986109	0	0.052225	0.591327	0	0	0	1
ENSMUSG00000033323	Ctdp1	0.142777	0.114146	0	-0.0430582	0.874033	0	0	0.000845422	0.99833	0	0.111733	0.563222	0	0	-0.101063	0.321072	0	0.0324709	0.992888	0	0.174417	0.340241	0	0	0.276506	3.56743e-05	1	0.15546	0.0341279	0	0.22111	0.000765881	0	0	0	1
ENSMUSG00000033327	Tnxb	-0.0615795	0.987921	0	-0.0173085	0.989293	0	0	0.25649	0.992738	0	0.259703	0.306319	0	0	-0.00644306	0.999577	0	0.179818	0.651224	0	0.0445075	0.986838	0	0	-0.296786	0.045344	1	0.187355	0.66879	0	0.0422167	0.970352	0	0	0	1
ENSMUSG00000033383	Rtp1	0.0278186	0.987921	0	0.21753	0.989293	0	0	-0.225853	0.992738	0	-0.0942955	0.990809	0	0	-0.339364	0.857988	0	0.296837	0.989665	0	0.0138252	0.986838	0	0	-1.28502	0.000122482	1	0.274596	0.833253	0	0.160535	0.899362	0	0	0	1
ENSMUSG00000033396	Spg11	0.123125	0.596376	0	0.123864	0.182624	0	0	0.0936243	0.992738	0	0.0270082	0.990809	0	0	0.132258	0.0287293	0	0.0888025	0.156108	0	-0.0453019	0.921752	0	0	-0.00946523	0.979822	0	0.282053	0.000171878	1	0.186699	0.0617399	0	0	0	1
ENSMUSG00000033420	Antxr1	-0.00540236	0.987921	0	0.0479436	0.919535	0	0	0.106285	0.989806	0	0.0898139	0.748932	0	0	0.0791234	0.591433	0	0.140676	0.174543	0	0.00118709	0.990855	0	0	-0.212984	0.000693917	0	0.0809143	0.649122	0	-0.31657	0.00233521	1	0	0	1
ENSMUSG00000033434	Gtpbp6	0.0988168	0.699379	0	0.272935	1.19944e-06	1	0	0.0110954	0.992738	0	0.0662627	0.990437	0	0	-0.0639261	0.911155	0	0.044346	0.992888	0	0.42254	0.173486	0	0	0.120493	0.404174	0	0.164448	0.102915	0	0.0806847	0.825299	0	0	0	1
ENSMUSG00000033453	Adamts15	-0.185304	0.431534	0	-0.175977	0.211712	0	0	0.000295966	0.999591	0	0.184676	0.393493	0	0	0.084431	0.886484	0	0.127422	0.642657	0	0.107056	0.769772	0	0	-1.38671	0.0548297	0	1.45089	0.00865386	1	-0.247373	0.943172	0	0	0	1
ENSMUSG00000033486	Catsper2	-0.05375	0.987921	0	0.0150492	0.989293	0	0	0.00386335	0.994991	0	-0.109708	0.9469	0	0	0.104239	0.783421	0	0.0872662	0.949219	0	0.348586	0.0547809	0	0	-0.377635	0.000139891	1	-0.0547287	0.905321	0	-0.223913	0.116395	0	0	0	1
ENSMUSG00000033488	Cryzl2	0.00839127	0.987921	0	0.144189	0.258663	0	0	0.089901	0.992738	0	0.0560614	0.990809	0	0	0.0139809	0.999577	0	0.135584	0.530265	0	0.0923247	0.708071	0	0	0.408657	8.83892e-06	1	0.184152	0.319277	0	0.169626	0.429309	0	0	0	1
ENSMUSG00000033491	Prss35	0.238062	0.427508	0	0.23869	0.328647	0	0	0.186914	0.992738	0	0.0130316	0.99902	0	0	0.0816676	0.999577	0	-0.036807	0.992888	0	0.0897501	0.820532	0	0	-0.581141	9.21571e-06	1	-0.523395	0.175027	0	-0.287813	0.425082	0	0	0	1
ENSMUSG00000033520	Idi2	-0.462468	0.987921	0	0.750347	0.572693	0	0	-0.261183	0.992738	0	-0.886757	0.748637	0	0	0.381323	0.999577	0	0.677271	0.832219	0	-0.0818704	0.986838	0	0	-2.04172	0.00992653	1	0.302455	0.7535	0	-1.53234	0.180197	0	0	0	1
ENSMUSG00000033577	Myo6	-0.0146403	0.987921	0	0.00313454	0.989293	0	0	-0.0168989	0.992738	0	-0.148242	0.00807394	0	0	0.0963785	0.0583918	0	-0.0298652	0.992888	0	-0.330284	0.0023212	1	0	-0.20534	0.000217579	0	0.0542321	0.884521	0	-0.174116	0.169163	0	0	0	1
ENSMUSG00000033585	Ndn	-0.528254	0.087313	0	0.219258	0.70733	0	0	-0.590374	0.495133	0	-0.0323617	0.990809	0	0	-0.018389	0.999577	0	-0.228495	0.0479235	0	0.141138	0.79154	0	0	0.148897	0.846246	0	0.296514	0.278674	0	0.301792	0.00220276	1	0	0	1
ENSMUSG00000033595	Lgi3	0.0552753	0.703842	0	0.116882	0.00908595	0	0	0.139402	0.632104	0	0.0134351	0.990809	0	0	-0.000705399	0.999577	0	-0.0322817	0.855936	0	0.182583	0.123308	0	0	-0.160704	0.00854083	0	-0.260832	0.0884272	0	-0.359538	2.4928e-07	1	0	0	1
ENSMUSG00000033618	Map3k13	0.136839	0.659163	0	-0.0377165	0.989293	0	0	0.0985387	0.992738	0	-0.0387832	0.990809	0	0	-0.0717454	0.931213	0	-0.0419475	0.992888	0	-0.20677	0.148405	0	0	-0.360352	0.000113665	1	-0.154926	0.529871	0	-0.0935182	0.758357	0	0	0	1
ENSMUSG00000033629	Hacd3	-0.0865267	0.0486618	0	-0.0610935	0.275458	0	0	-0.0861819	0.856868	0	-0.0279689	0.938763	0	0	0.0220665	0.982867	0	-0.0564027	0.467596	0	-0.281253	0.0245575	1	0	0.124583	0.000114667	0	-0.0486336	0.216174	0	0.104283	0.115088	0	0	0	1
ENSMUSG00000033634	Nat8f2	0.101759	0.987921	0	0.175345	0.968149	0	0	0.185892	0.992738	0	-0.223851	0.990809	0	0	1.60812	7.42914e-06	1	-0.28287	0.913973	0	-0.578893	0.351819	0	0	-0.628274	0.150376	0	0.1371	0.870943	0	-0.168739	0.788494	0	0	0	1
ENSMUSG00000033669	Zfp7	0.123902	0.53864	0	0.0352998	0.989293	0	0	0.0249924	0.992738	0	0.131297	0.683957	0	0	-0.0142422	0.999577	0	0.0778061	0.884664	0	0.115375	0.327364	0	0	0.241545	0.000324447	0	0.217238	0.0262058	0	0.286251	0.00123043	1	0	0	1
ENSMUSG00000033671	Cep350	0.157312	0.195799	0	-0.0497071	0.889975	0	0	0.0773493	0.992738	0	-0.0503773	0.957702	0	0	-0.00409407	0.999577	0	-0.0384291	0.728791	0	-0.180399	0.344269	0	0	0.184548	0.0323973	0	0.212218	0.000613236	0	0.468009	8.29449e-09	1	0	0	1
ENSMUSG00000033688	1300017J02Rik	-0.0235701	0.991674	0	-0.191319	0.989293	0	0	0.154509	0.992738	0	0.834136	0.859698	0	0	2.65333	1.20262e-06	1	-0.249074	0.992888	0	-0.542998	0.841771	0	0	-1.46866	0.0745525	0	-0.759943	0.445709	0	-0.923728	0.442029	0	0	0	1
ENSMUSG00000033703	Fcsk	-0.053052	0.875808	0	0.22767	0.00321333	0	0	-0.0296258	0.992738	0	-0.134962	0.386951	0	0	0.0146173	0.999577	0	-0.0188199	0.992888	0	0.223811	0.207842	0	0	-0.254906	0.000248839	0	-0.143893	0.0595951	0	-0.299919	0.00473379	1	0	0	1
ENSMUSG00000033707	Lrrc24	0.0640988	0.954516	0	0.111786	0.14411	0	0	0.078609	0.992738	0	0.0834697	0.919445	0	0	-0.111107	0.462458	0	-0.0549117	0.895119	0	0.0928716	0.86242	0	0	0.292274	6.27203e-05	1	0.130086	0.0713232	0	0.0437672	0.941839	0	0	0	1
ENSMUSG00000033722	BC034090	-0.0307196	0.987921	0	-0.0146695	0.989293	0	0	0.0731538	0.992738	0	-0.0443063	0.990809	0	0	0.0197797	0.999577	0	-0.0101984	0.992888	0	-0.0363878	0.986838	0	0	-0.0305099	0.887267	0	-0.271918	0.034616	1	-0.244032	0.147514	0	0	0	1
ENSMUSG00000033751	Gadd45gip1	0.0703775	0.801113	0	0.162471	0.176859	0	0	0.0229773	0.992738	0	0.0571757	0.990809	0	0	-0.0463332	0.999577	0	-0.0914829	0.672574	0	0.241445	0.378704	0	0	0.391318	5.09213e-08	1	0.132464	0.0742346	0	0.222504	0.0111079	0	0	0	1
ENSMUSG00000033790	Tubgcp5	0.0796991	0.313694	0	0.0523238	0.794912	0	0	0.0320625	0.992738	0	-0.0255296	0.990809	0	0	0.0577399	0.818624	0	-0.010737	0.992888	0	-0.188843	0.137025	0	0	0.231791	1.86566e-06	0	0.206969	0.0352228	0	0.32602	0.000178174	1	0	0	1
ENSMUSG00000033792	Atp7a	0.0183206	0.987921	0	-0.0305798	0.989293	0	0	0.124513	0.992738	0	-0.204546	0.563313	0	0	-0.140955	0.782171	0	0.0597708	0.992888	0	-0.145371	0.575197	0	0	0.0535854	0.893814	0	0.280758	0.298814	0	0.502433	0.000648623	1	0	0	1
ENSMUSG00000033855	Ston1	0.172424	0.746793	0	0.0928858	0.928735	0	0	0.0754199	0.992738	0	0.198403	0.740882	0	0	0.112236	0.929785	0	0.243637	0.694155	0	-0.0348062	0.986838	0	0	0.221103	0.241583	0	0.524589	0.0226623	1	0.371054	0.0616377	0	0	0	1
ENSMUSG00000033871	Ppargc1b	0.155952	0.852924	0	-0.177295	0.394715	0	0	0.115612	0.992738	0	-0.0950017	0.990809	0	0	-0.0261078	0.999577	0	0.00430632	1	0	0.225998	0.566449	0	0	-0.361409	0.0402644	1	0.14167	0.74119	0	-0.0424353	0.970352	0	0	0	1
ENSMUSG00000033872	Best4-ps	0.00463296	0.998863	0	-0.977813	0.818629	0	0	0.34537	0.992738	0	0.359287	0.990809	0	0	-0.665202	0.971954	0	-0.199426	0.992888	0	3.3227	0.199202	0	0	0.558181	0.932844	0	-1.19116	0.430354	0	-3.0988	0.0442922	1	0	0	1
ENSMUSG00000033898	Cfhr2	-1.03385	0.987921	0	0.0945218	0.989293	0	0	1.54007	0.992738	0	0.145213	0.990809	0	0	3.96307	2.40656e-06	1	-1.5356	0.992888	0	-2.87629	0.16747	0	0	-1.95207	0.281288	0	0.131963	0.986109	0	1.64338	0.608611	0	0	0	1
ENSMUSG00000033900	Map9	-0.0341117	0.740517	0	-0.146004	1.44302e-05	0	0	-0.0193517	0.992738	0	0.0425238	0.699821	0	0	-0.0398006	0.474523	0	0.0423036	0.795839	0	-0.125981	0.729386	0	0	-0.234641	0.000170515	0	-0.404231	2.43457e-07	1	-0.151738	0.100557	0	0	0	1
ENSMUSG00000033916	Chmp2a	0.00765856	0.987921	0	-0.0419707	0.862842	0	0	-0.0551097	0.992738	0	0.0669299	0.500946	0	0	-0.0662241	0.402455	0	-0.0309497	0.936261	0	0.144742	0.337429	0	0	0.282874	3.50885e-06	1	0.0545204	0.661989	0	0.143089	0.108565	0	0	0	1
ENSMUSG00000033917	Gde1	-0.0975403	0.298151	0	-0.0627639	0.43389	0	0	-0.091643	0.93162	0	0.0128783	0.990809	0	0	-0.0844575	0.00485926	0	-0.036486	0.777648	0	-0.0207015	0.986838	0	0	-0.0587668	0.45693	0	-0.328431	9.44437e-06	1	-0.174349	0.0362104	0	0	0	1
ENSMUSG00000033918	Parl	0.0403755	0.897283	0	0.0368208	0.97896	0	0	-0.0694356	0.992738	0	0.0263628	0.990809	0	0	-0.0204879	0.999577	0	-0.0129924	0.992888	0	0.116711	0.411084	0	0	0.336487	1.44287e-08	1	0.211549	0.000218458	0	0.192384	0.00426806	0	0	0	1
ENSMUSG00000033948	Zswim5	-0.0515102	0.928893	0	-0.147252	0.184079	0	0	0.0172225	0.992738	0	-0.115537	0.662349	0	0	-0.108909	0.511449	0	-0.132917	0.308067	0	-0.26311	0.0498585	1	0	-0.136817	0.0512009	0	-0.0812317	0.536081	0	0.00481684	0.990192	0	0	0	1
ENSMUSG00000033967	Rnf225	0.148234	0.874701	0	-0.059765	0.989293	0	0	0.165546	0.992738	0	0.129568	0.990809	0	0	0.0663982	0.999577	0	0.0182012	1	0	0.277848	0.453306	0	0	0.401119	0.0236234	1	0.00932532	0.986918	0	0.195357	0.579975	0	0	0	1
ENSMUSG00000033970	Rfc3	0.0360698	0.987921	0	-0.0214374	0.989293	0	0	-0.0523433	0.992738	0	0.162552	0.421947	0	0	-0.0339958	0.999577	0	-0.0169829	0.992888	0	0.277031	0.0826557	0	0	0.281315	0.0053528	1	0.0988652	0.468617	0	8.0401e-05	0.99953	0	0	0	1
ENSMUSG00000033972	Zfp944	-0.00896979	0.987921	0	-0.0417386	0.928735	0	0	-0.0893764	0.992738	0	-0.0442396	0.990809	0	0	-0.010254	0.999577	0	-0.00664348	0.995229	0	-0.364013	0.0770743	0	0	0.0908549	0.299719	0	0.183913	0.00459504	0	0.283716	0.000573686	1	0	0	1
ENSMUSG00000033987	Dnah17	0.128852	0.842601	0	-0.0100063	0.989293	0	0	0.0761119	0.992738	0	-0.0227277	0.990809	0	0	-0.0400082	0.999577	0	0.0612528	0.992888	0	-0.275279	0.667926	0	0	-0.240926	0.115026	0	-0.174497	0.182903	0	-0.366936	0.0192206	1	0	0	1
ENSMUSG00000034021	Pds5b	0.0496586	0.514855	0	0.0274692	0.950023	0	0	-0.00852118	0.992738	0	-0.0104376	0.990809	0	0	0.0538573	0.466455	0	0.0240745	0.992888	0	-0.273449	0.116962	0	0	0.069469	0.392257	0	0.0376445	0.856015	0	0.291928	2.25542e-05	1	0	0	1
ENSMUSG00000034042	Gpbp1l1	0.0713296	0.493643	0	-0.0357488	0.907683	0	0	-0.00118659	0.996239	0	0.0341019	0.955604	0	0	-0.0187222	0.999577	0	0.0367858	0.963003	0	-0.0623482	0.565359	0	0	0.252564	9.56946e-11	0	0.132643	0.00726915	0	0.2653	1.37068e-07	1	0	0	1
ENSMUSG00000034059	Ypel4	-0.019171	0.987921	0	0.0722231	0.341997	0	0	-0.0233266	0.992738	0	-0.00947019	0.990809	0	0	-0.00176354	0.999577	0	0.0319576	0.881729	0	0.34644	0.0235006	1	0	-0.0524075	0.547886	0	0.0169633	0.986109	0	-0.118428	0.163817	0	0	0	1
ENSMUSG00000034066	Farp2	-0.0520932	0.973924	0	-0.160129	0.159367	0	0	0.0192232	0.992738	0	-0.0968717	0.689263	0	0	-0.00482262	0.999577	0	-0.0702606	0.917754	0	-0.052483	0.986838	0	0	-0.407723	0.000176207	1	-0.279528	0.0697147	0	-0.279901	0.0716979	0	0	0	1
ENSMUSG00000034075	Zdhhc5	0.0302922	0.987921	0	0.00471199	0.989293	0	0	0.0355208	0.992738	0	-0.0502749	0.931955	0	0	-0.0292391	0.999577	0	0.0117336	0.992888	0	-0.0763593	0.57742	0	0	0.185151	0.000878623	0	0.0215344	0.986109	0	0.277999	0.000488315	1	0	0	1
ENSMUSG00000034107	Ano7	0.391085	0.965703	0	0.0802029	0.989293	0	0	-0.164207	0.992738	0	0.0979753	0.990809	0	0	0.442646	0.929502	0	-0.407749	0.992888	0	-0.0303202	0.986838	0	0	0.920612	0.0492844	1	0.0879627	0.986109	0	0.547827	0.289673	0	0	0	1
ENSMUSG00000034111	Tmed8	0.0665105	0.410392	0	-0.0275211	0.93962	0	0	0.000543167	0.99833	0	0.0278345	0.984145	0	0	0.000761427	0.999577	0	0.0523486	0.566701	0	-0.176502	0.309982	0	0	0.139182	0.0283112	0	-0.0429279	0.736105	0	0.292217	0.00120965	1	0	0	1
ENSMUSG00000034145	Tmem63c	0.166579	0.00386276	0	0.147127	0.0111691	0	0	0.10439	0.836203	0	-0.00127837	0.99998	0	0	0.108827	0.0872182	0	0.123165	0.267864	0	0.0125933	0.986838	0	0	0.134964	0.0712293	0	0.0448193	0.848186	0	0.3438	8.32771e-07	1	0	0	1
ENSMUSG00000034163	Zfc3h1	-0.0368547	0.975619	0	0.0550433	0.730244	0	0	-0.0295928	0.992738	0	-0.112351	0.149657	0	0	0.147816	5.17389e-05	0	-0.0346291	0.933111	0	0.160207	0.327123	0	0	0.0417592	0.707427	0	0.138436	0.000481555	0	0.294543	0.00282975	1	0	0	1
ENSMUSG00000034168	Irf2bpl	0.0109884	0.987921	0	0.113464	0.429977	0	0	-0.0185581	0.992738	0	-0.0341594	0.990809	0	0	-0.212398	0.129124	0	-0.105161	0.763678	0	0.0675886	0.895169	0	0	-0.0672952	0.636249	0	-0.318252	1.35273e-06	1	-0.0799383	0.815792	0	0	0	1
ENSMUSG00000034224	Slc38a8	-0.572574	0.97882	0	-1.12857	0.249166	0	0	-0.0862934	0.992738	0	-0.202447	0.990809	0	0	0.0460159	0.999577	0	-0.474731	0.992888	0	0.980367	0.285429	0	0	-0.688188	0.571861	0	-1.64178	0.0428925	1	-1.19559	0.256055	0	0	0	1
ENSMUSG00000034226	Rhov	0.0314926	0.987921	0	0.0291402	0.989293	0	0	-0.0888476	0.992738	0	0.180097	0.493527	0	0	0.040025	0.999577	0	-0.0308325	0.992888	0	0.0898991	0.701757	0	0	0.35047	0.000866906	1	0.0597592	0.777192	0	0.0353532	0.948625	0	0	0	1
ENSMUSG00000034252	Senp6	0.00649744	0.987921	0	0.0174578	0.989293	0	0	-0.0300478	0.992738	0	-0.0337224	0.935461	0	0	-0.0279288	0.881288	0	-0.0191191	0.992888	0	-0.21505	0.0475285	0	0	0.133475	0.000796022	0	0.0883066	0.213899	0	0.31457	4.12215e-09	1	0	0	1
ENSMUSG00000034255	Arhgap27	0.000583027	0.997606	0	-0.0270958	0.989293	0	0	0.0481319	0.992738	0	0.011614	0.990809	0	0	-0.0844716	0.778045	0	-0.0827784	0.623491	0	0.232739	0.116781	0	0	-0.262114	0.000497351	0	-0.0470304	0.772547	0	-0.380832	3.28552e-06	1	0	0	1
ENSMUSG00000034258	Flvcr2	-0.312138	0.0673622	0	-0.108617	0.896386	0	0	-0.214502	0.992738	0	-0.0247062	0.990809	0	0	-0.00458827	0.999577	0	0.0495037	0.992888	0	-0.146842	0.448455	0	0	-0.0609928	0.862768	0	0.319563	0.03357	1	0.0581777	0.879922	0	0	0	1
ENSMUSG00000034265	Zdhhc14	-0.0622811	0.815771	0	0.2146	0.0607849	0	0	-0.0372641	0.992738	0	-0.176526	0.138752	0	0	0.0955752	0.758499	0	-0.219779	0.000157362	0	-0.0147556	0.986838	0	0	-0.0855983	0.262566	0	-0.315231	0.000145046	1	-0.0520224	0.825162	0	0	0	1
ENSMUSG00000034278	Dnajc17	-0.0063068	0.987921	0	0.0674874	0.90268	0	0	-0.000671645	0.998924	0	0.0190224	0.990809	0	0	-0.00426733	0.999577	0	-0.143992	0.633325	0	0.106202	0.57971	0	0	0.323668	0.000938702	1	0.149934	0.0971029	0	0.184594	0.0801225	0	0	0	1
ENSMUSG00000034295	Fhod3	0.112792	0.230742	0	-0.0400143	0.941031	0	0	0.0600383	0.992738	0	0.155748	0.390827	0	0	-0.023427	0.999577	0	0.146493	0.00386372	0	0.0795038	0.788358	0	0	-0.147465	0.0210119	0	-0.285858	0.00479293	1	-0.0582877	0.765208	0	0	0	1
ENSMUSG00000034297	Med13	0.0995395	0.0975914	0	-0.0656135	0.579214	0	0	0.0318273	0.992738	0	-0.0280338	0.990809	0	0	0.0141702	0.999577	0	0.00623775	0.992888	0	-0.294485	0.218666	0	0	0.160936	0.0615852	0	0.0924169	0.177143	0	0.376639	1.44764e-07	1	0	0	1
ENSMUSG00000034312	Iqsec1	0.0352535	0.958452	0	0.0753052	0.175998	0	0	0.0925101	0.851971	0	0.000220443	0.99998	0	0	0.0373797	0.750932	0	0.00675931	0.992888	0	0.027264	0.986838	0	0	-0.240399	3.43307e-09	0	-0.181666	0.0691532	0	-0.29652	5.61886e-05	1	0	0	1
ENSMUSG00000034330	Plcg2	0.170003	0.604788	0	0.121632	0.587989	0	0	0.152679	0.992738	0	0.0612492	0.990809	0	0	0.0140573	0.999577	0	-0.0807745	0.992888	0	-0.071124	0.843257	0	0	0.0850499	0.624873	0	0.326111	0.0182039	1	0.069808	0.784	0	0	0	1
ENSMUSG00000034333	Zbed4	0.0915806	0.533915	0	-0.0577719	0.898049	0	0	0.0544256	0.992738	0	0.0936102	0.563313	0	0	-0.0176715	0.999577	0	0.110947	0.31512	0	-0.00610831	0.986838	0	0	0.219687	3.62813e-05	0	0.17985	0.00107675	0	0.293327	0.00115828	1	0	0	1
ENSMUSG00000034342	Cbl	0.120378	0.975619	0	-0.00621558	0.989293	0	0	0.0616079	0.992738	0	-0.154485	0.414203	0	0	0.096494	0.648279	0	0.115826	0.388107	0	-0.181482	0.412264	0	0	0.0354791	0.979822	0	0.32389	0.509844	0	0.480462	0.0145299	1	0	0	1
ENSMUSG00000034371	Tkfc	-0.0456285	0.987921	0	0.00917068	0.989293	0	0	-0.0120669	0.992738	0	0.0213422	0.990809	0	0	0.0390188	0.999577	0	0.172023	0.196471	0	0.112508	0.60004	0	0	-0.120237	0.176283	0	-0.0637611	0.709185	0	-0.288913	0.00582403	1	0	0	1
ENSMUSG00000034377	Tulp4	0.145359	0.128589	0	0.0519374	0.612678	0	0	0.083543	0.992738	0	-0.0600689	0.551882	0	0	0.0665032	0.103815	0	-0.0124615	0.992888	0	-0.149832	0.33744	0	0	0.0541798	0.595475	0	0.208586	0.033322	0	0.27087	0.00176465	1	0	0	1
ENSMUSG00000034394	Lif	-0.541576	0.164599	0	-0.234921	0.791232	0	0	-0.215269	0.992738	0	-0.456986	0.542626	0	0	0.0705206	0.999577	0	0.00958138	1	0	-0.482387	0.144857	0	0	-0.741541	0.0182251	1	-0.0449291	0.986109	0	-0.546004	0.201929	0	0	0	1
ENSMUSG00000034435	Tmem30b	0.548799	0.908291	0	-0.361423	0.989293	0	0	0.612647	0.992738	0	0.249705	0.990809	0	0	0.521546	0.902608	0	1.602	0.378135	0	-0.480928	0.805235	0	0	0.926899	0.0845561	0	1.05392	0.295182	0	1.51124	0.0131369	1	0	0	1
ENSMUSG00000034449	Dhrs11	-0.137759	0.631489	0	-0.069251	0.935405	0	0	-0.095193	0.992738	0	-0.133114	0.843096	0	0	-0.0762938	0.919966	0	-0.0351255	0.992888	0	0.0493684	0.986838	0	0	-0.216025	0.0765399	0	-0.117149	0.290778	0	-0.514069	3.80865e-05	1	0	0	1
ENSMUSG00000034450	Gulo	0.814378	0.975335	0	-0.691101	0.86294	0	0	0.809841	0.992738	0	1.20526	0.644321	0	0	2.74759	3.05285e-05	1	-0.891017	0.933816	0	-0.023755	0.986838	0	0	-0.981146	0.4905	0	0.930839	0.779345	0	-1.78563	0.210451	0	0	0	1
ENSMUSG00000034456	Uroc1	-0.552959	0.987921	0	-0.741899	0.989293	0	0	-0.1796	0.992738	0	1.5392	0.938001	0	0	4.99566	3.45914e-07	1	0.409871	0.992888	0	-2.33215	0.461533	0	0	-2.92221	0.595504	0	0.244616	0.986109	0	0.403885	0.970352	0	0	0	1
ENSMUSG00000034480	Diaph2	-0.0975997	0.452163	0	-0.120405	0.081763	0	0	0.00707678	0.992738	0	-0.0621706	0.869891	0	0	0.0395407	0.899572	0	-0.0107149	0.992888	0	-0.329884	0.137842	0	0	-0.328527	8.30942e-10	1	-0.214745	0.106925	0	-0.0883882	0.531631	0	0	0	1
ENSMUSG00000034485	Uaca	0.116207	0.489425	0	-0.0415622	0.989293	0	0	0.168121	0.969056	0	0.295445	0.00647666	1	0	0.0529177	0.966631	0	-0.0249826	0.992888	0	-0.139983	0.246341	0	0	-0.00841059	0.979822	0	0.136483	0.690308	0	0.0648124	0.882993	0	0	0	1
ENSMUSG00000034486	Gbx2	1.09993	0.511483	0	0.565231	0.185522	0	0	1.6658	0.979015	0	-0.593072	0.96626	0	0	0.158708	0.999577	0	-4.43928	1.21202e-07	1	0.199534	0.986838	0	0	0.329958	0.903675	0	-0.0536246	0.988735	0	1.57016	0.285479	0	0	0	1
ENSMUSG00000034522	Zfp395	0.119049	0.538553	0	-0.069341	0.784541	0	0	0.107446	0.992738	0	0.0824462	0.835673	0	0	0.0270038	0.999577	0	0.000898253	1	0	0.221347	0.21612	0	0	0.0175246	0.979822	0	0.289916	0.0127227	1	-0.0692301	0.729327	0	0	0	1
ENSMUSG00000034544	Rsrc1	0.113453	0.0192348	0	0.00728774	0.989293	0	0	0.029734	0.992738	0	0.0517786	0.860373	0	0	0.0165412	0.999577	0	0.032475	0.865577	0	-0.121672	0.177729	0	0	0.161421	6.06511e-06	0	0.274942	1.21e-09	1	0.170615	0.00551557	0	0	0	1
ENSMUSG00000034551	Hdx	0.083539	0.668356	0	0.00251109	0.989999	0	0	0.0668012	0.992738	0	-0.0435564	0.990809	0	0	0.0955744	0.469933	0	0.0139723	0.992888	0	-0.244399	0.538646	0	0	-0.204057	0.0209915	0	0.305251	0.00168727	1	-0.0911575	0.513868	0	0	0	1
ENSMUSG00000034591	Slc41a2	0.0238371	0.987921	0	-0.0117891	0.989293	0	0	0.00935153	0.992738	0	0.00572597	0.99393	0	0	0.0305515	0.999577	0	0.0385174	0.982018	0	-0.232031	0.143732	0	0	0.255585	4.2591e-07	0	0.0249566	0.968006	0	0.286314	0.000994077	1	0	0	1
ENSMUSG00000034607	Pof1b	-0.0127007	0.987921	0	0.0967339	0.989293	0	0	-0.167819	0.992738	0	0.212557	0.959148	0	0	0.203009	0.947428	0	0.145013	0.992888	0	-1.20214	0.0996332	0	0	0.354824	0.118477	0	0.31597	0.182407	0	0.538518	0.00322324	1	0	0	1
ENSMUSG00000034613	Ppm1h	-0.137327	0.0777635	0	-0.0416861	0.751834	0	0	-0.0321076	0.992738	0	-0.118789	0.281416	0	0	0.0247348	0.999577	0	0.0117226	0.992888	0	-0.193204	0.252971	0	0	-0.226948	0.00322385	0	-0.436907	3.28313e-10	1	0.0607437	0.872905	0	0	0	1
ENSMUSG00000034617	Mtrr	0.017703	0.987921	0	0.00566274	0.989293	0	0	0.0139239	0.992738	0	-0.0926417	0.920586	0	0	-0.0152705	0.999577	0	-0.101655	0.555937	0	-0.117518	0.440779	0	0	0.0756135	0.46205	0	0.0143511	0.986109	0	0.337342	0.000242027	1	0	0	1
ENSMUSG00000034636	Zyg11b	0.0848513	0.4172	0	-0.0112089	0.989293	0	0	0.0553323	0.992738	0	0.0214137	0.990809	0	0	0.0398985	0.668767	0	0.0826926	0.338564	0	-0.251897	0.188951	0	0	0.087214	0.391639	0	-0.039476	0.938839	0	0.298799	3.68061e-05	1	0	0	1
ENSMUSG00000034647	Ankrd12	0.0769325	0.807956	0	-0.0605343	0.757282	0	0	-0.00784515	0.992738	0	0.00797638	0.990809	0	0	-0.0494046	0.824525	0	-0.00960525	0.992888	0	-0.111669	0.787903	0	0	0.0500406	0.688899	0	0.0607512	0.709608	0	0.323893	0.001825	1	0	0	1
ENSMUSG00000034663	Bmp2k	0.107604	0.311408	0	-0.04232	0.93962	0	0	0.0259152	0.992738	0	-0.0829076	0.42871	0	0	0.00963764	0.999577	0	0.00849578	0.992888	0	-0.34058	0.00946646	1	0	-0.0838322	0.273784	0	0.117384	0.351548	0	-0.086165	0.518632	0	0	0	1
ENSMUSG00000034674	Tdg	-0.0150547	0.987921	0	-0.0614916	0.384533	0	0	0.0323295	0.992738	0	-0.00749339	0.990809	0	0	-0.0554759	0.568588	0	0.00735206	0.992888	0	-0.0439739	0.909531	0	0	-0.278364	0.176927	0	-0.59405	1.43986e-06	1	-0.355918	0.075979	0	0	0	1
ENSMUSG00000034686	Prr7	0.104004	0.987921	0	0.4365	0.423631	0	0	0.0730221	0.992738	0	-0.181044	0.990809	0	0	-0.265219	0.915017	0	-0.367733	0.277783	0	0.590703	0.30194	0	0	0.019781	0.979822	0	-0.364764	0.0175288	1	-0.0584949	0.970352	0	0	0	1
ENSMUSG00000034731	Dgkh	0.159145	0.905342	0	-0.0767402	0.936595	0	0	0.195522	0.992738	0	0.0755749	0.990809	0	0	0.0842116	0.90563	0	-0.130033	0.838154	0	-0.181237	0.549676	0	0	-0.243654	0.312043	0	0.1198	0.646232	0	0.536798	0.0161677	1	0	0	1
ENSMUSG00000034732	Pabpc5	-0.097454	0.987921	0	0.254442	0.570485	0	0	-0.00987928	0.993196	0	0.0282286	0.990809	0	0	0.225957	0.769914	0	0.169206	0.978917	0	0.112702	0.986838	0	0	0.155242	0.624113	0	0.0758181	0.986109	0	0.608428	0.0150313	1	0	0	1
ENSMUSG00000034739	Mfrp	-2.38833	4.92374e-05	1	-0.140531	0.931656	0	0	-0.249107	0.992738	0	-0.0589443	0.99998	0	0	0.396217	0.780485	0	0.613662	0.992888	0	-0.214141	0.930832	0	0	-0.274051	0.952846	0	0.124054	0.74283	0	0.25362	0.592484	0	0	0	1
ENSMUSG00000034774	Dsg1c	0.0239201	0.994129	0	0.399722	0.608315	0	0	0.587328	0.992738	0	-0.751549	0.958256	0	0	0.437784	0.654491	0	-2.63746	2.98048e-05	1	-1.08219	0.441201	0	0	-1.04742	0.340454	0	2.10252	0.682279	0	-1.88078	0.458058	0	0	0	1
ENSMUSG00000034780	B3galt1	-0.0480672	0.745369	0	-0.135311	0.029395	0	0	-0.02479	0.992738	0	-0.0144915	0.990809	0	0	-0.00908867	0.999577	0	0.0347426	0.985488	0	-0.346328	0.0873596	0	0	-0.268739	5.19539e-05	1	-0.235378	0.00603896	0	-0.180565	0.0557227	0	0	0	1
ENSMUSG00000034796	Cpne7	-0.151714	0.412281	0	-0.0593496	0.927811	0	0	-0.0542372	0.992738	0	-0.144505	0.893452	0	0	-0.0305575	0.999577	0	0.225328	0.564744	0	0.529158	0.0282554	1	0	-0.263934	0.196574	0	-0.143703	0.720093	0	0.0435098	0.970352	0	0	0	1
ENSMUSG00000034801	Sos2	0.0644705	0.463382	0	0.00196009	0.989293	0	0	0.00688409	0.992738	0	-0.0817915	0.660117	0	0	0.00222545	0.999577	0	-0.0164001	0.992888	0	-0.194168	0.125394	0	0	0.212154	0.00105695	0	0.236007	0.00812867	0	0.424874	1.52478e-15	1	0	0	1
ENSMUSG00000034825	Nrip3	0.0968357	0.0329615	0	-0.24192	0.000168396	0	0	0.054664	0.992738	0	-0.0570632	0.84392	0	0	-0.170375	0.00835237	0	-0.0399833	0.992888	0	-0.113181	0.374408	0	0	0.204673	4.22851e-06	0	0.234031	0.0571761	0	0.440469	2.53322e-11	1	0	0	1
ENSMUSG00000034855	Cxcl10	-0.671622	0.705232	0	0.156117	0.989293	0	0	-0.406641	0.992738	0	0.71501	0.687254	0	0	0.892275	0.606135	0	0.328544	0.992888	0	-0.0692526	0.986838	0	0	0.475408	0.653303	0	1.12594	0.17091	0	1.25367	0.0435532	1	0	0	1
ENSMUSG00000034867	Ankrd27	0.152234	0.0040011	0	0.117369	0.0857651	0	0	0.0752906	0.88596	0	0.0737601	0.642875	0	0	0.0391754	0.907274	0	0.0883774	0.172176	0	-0.0254047	0.986838	0	0	0.204969	3.03779e-06	0	0.197023	1.00697e-06	0	0.352667	0.000263486	1	0	0	1
ENSMUSG00000034880	Mrpl34	-0.081026	0.77966	0	0.155706	0.474517	0	0	0.0291628	0.992738	0	-0.0702348	0.969317	0	0	-0.154281	0.72028	0	-0.129583	0.579433	0	0.181612	0.686504	0	0	0.135358	0.502452	0	-0.301053	0.00303554	1	-0.17938	0.281605	0	0	0	1
ENSMUSG00000034893	Cog3	0.0424322	0.703174	0	0.0558415	0.381113	0	0	0.00928716	0.992738	0	0.00836763	0.990809	0	0	0.0140204	0.999577	0	0.0344092	0.949771	0	0.0209616	0.986838	0	0	0.183246	1.89597e-06	0	0.225666	1.22964e-08	0	0.298349	1.20852e-09	1	0	0	1
ENSMUSG00000034898	Filip1	-0.140411	0.850755	0	-0.0174461	0.989293	0	0	-0.0760522	0.992738	0	-0.0539841	0.990809	0	0	0.0121883	0.999577	0	-0.261294	0.331487	0	-0.220354	0.10806	0	0	-0.334726	0.0189343	1	0.231328	0.0644644	0	-0.354406	0.397711	0	0	0	1
ENSMUSG00000034947	Tmem106a	-0.0594354	0.987921	0	0.201224	0.792851	0	0	-0.0945009	0.992738	0	-0.0638398	0.990809	0	0	0.220022	0.723933	0	-0.123911	0.992888	0	0.143083	0.841217	0	0	0.461753	0.0206425	1	0.271684	0.283573	0	0.483724	0.0571705	0	0	0	1
ENSMUSG00000034993	Vat1	0.0269597	0.987921	0	0.0320284	0.989293	0	0	0.0415152	0.992738	0	-0.0833839	0.990809	0	0	0.0461599	0.999577	0	-0.267027	0.00753991	1	-0.0018607	0.9876	0	0	0.136149	0.184688	0	0.00111886	0.993854	0	-0.020319	0.970352	0	0	0	1
ENSMUSG00000034998	Foxn2	-0.0123227	0.987921	0	-0.144553	0.16702	0	0	0.00226248	0.9951	0	-0.0359661	0.990809	0	0	-0.0675367	0.929785	0	0.0439101	0.978829	0	-0.311429	0.0406433	1	0	-0.131453	0.119666	0	0.0589908	0.744384	0	-0.0260584	0.970352	0	0	0	1
ENSMUSG00000035020	Epgn	-0.123906	0.987921	0	0.198477	0.989293	0	0	-0.265507	0.992738	0	-0.499998	0.935715	0	0	-0.00984324	0.999577	0	-0.446263	0.992888	0	0.0381522	0.986838	0	0	-1.03139	0.19203	0	-1.23138	0.0279502	1	-0.34867	0.883926	0	0	0	1
ENSMUSG00000035024	Ncapd3	0.0281519	0.987921	0	-0.0730074	0.659968	0	0	0.0213522	0.992738	0	-0.00967366	0.990809	0	0	0.00328401	0.999577	0	0.0213858	0.992888	0	0.273272	0.0136867	1	0	-0.0298915	0.8759	0	0.162993	0.000123558	0	0.0763077	0.544287	0	0	0	1
ENSMUSG00000035031	C8a	-0.758179	0.946073	0	0.244547	0.989293	0	0	-0.0655497	0.992738	0	-0.0192079	0.99998	0	0	3.27015	0.00114674	1	-0.543873	0.992888	0	-0.832777	0.821671	0	0	-2.9433	0.0602109	0	-0.311284	0.978091	0	-1.23434	0.392655	0	0	0	1
ENSMUSG00000035048	Anapc13	-0.200775	0.0307612	0	0.0234535	0.989293	0	0	-0.0652602	0.992738	0	-0.0117623	0.990809	0	0	-0.0652163	0.68862	0	-0.12474	0.311343	0	0.0962154	0.844412	0	0	-0.0735087	0.544447	0	-0.132244	0.0462022	0	-0.4062	0.000110326	1	0	0	1
ENSMUSG00000035051	Dhx57	0.0770541	0.282309	0	0.0752602	0.0754118	0	0	-0.00939159	0.992738	0	0.0433851	0.92674	0	0	0.0240166	0.916819	0	0.0423695	0.678776	0	-0.00992507	0.986838	0	0	0.243626	1.1277e-09	0	0.177103	0.000496375	0	0.309674	9.88449e-10	1	0	0	1
ENSMUSG00000035062	Zc4h2	0.0828875	0.500244	0	-0.0363578	0.91973	0	0	0.0234072	0.992738	0	0.0530535	0.860585	0	0	-0.0620834	0.691844	0	-0.00705584	0.992888	0	-0.147239	0.354917	0	0	0.244237	3.82492e-06	0	0.0602512	0.522025	0	0.275608	0.000644925	1	0	0	1
ENSMUSG00000035067	Xkr6	0.0742098	0.956966	0	-0.118045	0.648281	0	0	0.0861577	0.992738	0	-0.158314	0.849186	0	0	0.00481946	0.999577	0	-0.167211	0.56695	0	0.174153	0.457042	0	0	-0.0807372	0.701358	0	-0.162489	0.233912	0	-0.295175	0.00780582	1	0	0	1
ENSMUSG00000035078	Mtmr9	0.0982266	0.659093	0	-0.0291655	0.989293	0	0	0.0420674	0.992738	0	0.00736259	0.990809	0	0	-0.0335635	0.945577	0	0.0394249	0.954311	0	-0.12691	0.349726	0	0	0.233663	0.0108011	0	0.152798	0.505204	0	0.382943	8.45278e-06	1	0	0	1
ENSMUSG00000035095	Fam167a	-0.531775	0.0642672	0	-0.174075	0.83856	0	0	-0.176209	0.992738	0	-0.442587	0.161214	0	0	-0.262209	0.450423	0	-0.229623	0.728791	0	0.0279032	0.986838	0	0	-0.114584	0.708183	0	-0.71828	0.00310917	1	-0.00372067	0.998595	0	0	0	1
ENSMUSG00000035121	Neil2	-0.0176052	0.987921	0	0.131609	0.838211	0	0	0.159595	0.992738	0	-0.182506	0.792939	0	0	0.0346943	0.999577	0	0.213637	0.554789	0	0.176766	0.301542	0	0	0.147435	0.478142	0	0.382191	0.000447008	1	-0.116143	0.755231	0	0	0	1
ENSMUSG00000035164	Zc3h12c	0.100133	0.851549	0	-0.0719024	0.857708	0	0	0.0730719	0.992738	0	-0.0274386	0.990809	0	0	-0.0141832	0.999577	0	-0.0296582	0.992888	0	-0.138939	0.588835	0	0	0.147091	0.415288	0	0.188033	0.329477	0	0.503208	8.71212e-07	1	0	0	1
ENSMUSG00000035172	Plekhh3	0.109048	0.756244	0	0.0887073	0.447212	0	0	0.0966602	0.992738	0	0.139081	0.471885	0	0	-0.0536676	0.932351	0	0.0723603	0.980889	0	0.23858	0.438595	0	0	-0.164822	0.040605	0	0.0205729	0.986109	0	-0.386287	0.0120871	1	0	0	1
ENSMUSG00000035181	Heatr5a	0.0801269	0.81573	0	0.0919878	0.608315	0	0	0.0487937	0.992738	0	-0.136351	0.167664	0	0	0.0893458	0.609952	0	-0.00489606	1	0	-0.319701	0.0199735	1	0	0.0195154	0.97911	0	0.11991	0.514496	0	0.141101	0.268615	0	0	0	1
ENSMUSG00000035183	Slc24a5	-0.144759	0.876699	0	-0.00921266	0.989293	0	0	-0.0046167	0.997902	0	0.0319931	0.990809	0	0	-0.142178	0.97457	0	0.192348	0.920559	0	0.530085	0.119034	0	0	-0.056464	0.889419	0	0.567409	1.31478e-05	1	0.167319	0.628596	0	0	0	1
ENSMUSG00000035198	Tubg1	-0.108584	0.222851	0	-0.028783	0.989293	0	0	-0.0677638	0.992738	0	0.103764	0.0969196	0	0	-0.0209073	0.999577	0	0.0163729	0.992888	0	0.0378977	0.986838	0	0	-0.13095	0.0203762	0	-0.315145	8.71896e-07	1	-0.186158	0.067168	0	0	0	1
ENSMUSG00000035199	Arl6ip5	-0.109438	0.0978151	0	-0.084761	0.059444	0	0	-0.0827441	0.955915	0	0.0643593	0.387739	0	0	-0.0348749	0.663332	0	0.0270449	0.926612	0	-0.0235286	0.986838	0	0	-0.00343786	0.979822	0	-0.276101	2.21018e-05	1	-0.112759	0.134207	0	0	0	1
ENSMUSG00000035211	Xrra1	0.604202	0.0324139	1	0.102025	0.989293	0	0	0.402408	0.957216	0	-0.0506923	0.990809	0	0	-0.0513538	0.999577	0	0.166347	0.992888	0	0.18825	0.643746	0	0	0.100711	0.845482	0	0.288721	0.370397	0	-0.190536	0.736902	0	0	0	1
ENSMUSG00000035215	Lsm7	-0.202373	0.884391	0	-0.0434224	0.989293	0	0	-0.265344	0.992738	0	0.113091	0.990809	0	0	-0.0507785	0.999577	0	0.0398007	0.992888	0	0.435697	0.164998	0	0	0.229163	0.237813	0	0.0236576	0.986109	0	-0.382361	0.00567161	1	0	0	1
ENSMUSG00000035235	Trim13	0.116341	0.512645	0	-0.000385356	0.998892	0	0	0.0899928	0.992738	0	-0.050724	0.990809	0	0	-0.014558	0.999577	0	-0.0810442	0.832487	0	-0.112822	0.645646	0	0	0.304571	0.000189445	1	0.177649	0.0188576	0	0.214956	0.0211185	0	0	0	1
ENSMUSG00000035236	Scai	-0.0378498	0.876142	0	-0.102249	0.277318	0	0	-0.044216	0.992738	0	0.0137048	0.990809	0	0	0.0812328	0.402899	0	0.0945257	0.0880335	0	-0.276354	0.511328	0	0	-0.290525	7.36864e-07	1	-0.118105	0.04645	0	-0.150441	0.194839	0	0	0	1
ENSMUSG00000035247	Hectd1	0.0786142	0.473821	0	0.00500974	0.989293	0	0	0.0556236	0.992738	0	0.0195026	0.990809	0	0	0.0171845	0.999577	0	0.0562004	0.592192	0	-0.139588	0.537896	0	0	0.0903942	0.258071	0	0.0550766	0.825221	0	0.325162	9.61678e-06	1	0	0	1
ENSMUSG00000035266	Helq	0.0426924	0.983252	0	0.0269366	0.989293	0	0	0.0491458	0.992738	0	0.0204612	0.990809	0	0	0.0262061	0.999577	0	0.114362	0.331009	0	0.361221	0.0216914	1	0	-0.0584766	0.588435	0	0.197068	0.00383278	0	-0.147525	0.309174	0	0	0	1
ENSMUSG00000035284	Vps13c	0.14009	0.884738	0	-0.00541207	0.989293	0	0	0.0954666	0.992738	0	-0.0457257	0.990809	0	0	0.112778	0.218226	0	-0.0176449	0.992888	0	-0.192851	0.337823	0	0	-0.0977304	0.668709	0	0.276796	0.0531806	0	0.316474	0.0274043	1	0	0	1
ENSMUSG00000035311	Gnptab	0.120576	0.0176805	0	0.0697569	0.286438	0	0	0.0670799	0.992738	0	-0.0125092	0.990809	0	0	0.0255464	0.835857	0	0.0364622	0.640861	0	-0.1502	0.208515	0	0	0.181455	1.68306e-05	0	0.090844	0.270106	0	0.326471	1.18308e-09	1	0	0	1
ENSMUSG00000035329	Fbxo33	-0.0536939	0.854211	0	-0.132621	0.0154078	0	0	-0.0144628	0.992738	0	0.0353723	0.990809	0	0	-0.0431938	0.927877	0	0.0498552	0.887667	0	-0.110046	0.566201	0	0	-0.187388	0.00535549	0	-0.31326	7.56911e-08	1	-0.144034	0.157661	0	0	0	1
ENSMUSG00000035351	Nup37	0.00361939	0.99375	0	-0.166835	0.569438	0	0	0.0193605	0.992738	0	0.186179	0.754955	0	0	0.0477089	0.999577	0	-0.138979	0.836658	0	0.0070071	0.986838	0	0	0.279152	0.0174914	1	0.201287	0.0677033	0	0.210004	0.193822	0	0	0	1
ENSMUSG00000035354	Uvrag	-0.0465235	0.763308	0	0.0160043	0.989293	0	0	0.00747565	0.992738	0	-0.0157912	0.990809	0	0	-0.0225478	0.999577	0	-0.0621417	0.489132	0	0.0465344	0.913832	0	0	-0.186416	0.000426459	0	-0.263086	0.00148561	1	-0.189816	0.00209032	0	0	0	1
ENSMUSG00000035370	Gm49322	0.0933295	0.915272	0	0.0586386	0.989293	0	0	0.0729399	0.992738	0	-0.13532	0.721131	0	0	-0.0897528	0.964778	0	0.11615	0.811126	0	0.438187	0.0320617	1	0	0.0772812	0.696846	0	0.205935	0.219766	0	0.13287	0.711644	0	0	0	1
ENSMUSG00000035372	1810055G02Rik	-0.0381379	0.987921	0	-0.0819639	0.465922	0	0	0.0123246	0.992738	0	0.100766	0.725687	0	0	-0.128983	0.148322	0	0.0840594	0.881729	0	-0.0263001	0.986838	0	0	0.00243763	0.979822	0	-0.283181	0.000197844	1	-0.125443	0.20317	0	0	0	1
ENSMUSG00000035382	Pcsk7	0.106189	0.297235	0	0.0406123	0.818987	0	0	0.0902706	0.93236	0	-0.0123334	0.990809	0	0	0.0194384	0.999577	0	0.00924882	0.992888	0	0.18602	0.130445	0	0	0.272413	3.70875e-11	1	0.166792	4.1449e-06	0	0.189293	0.00449054	0	0	0	1
ENSMUSG00000035429	Ptprh	0.165852	0.768886	0	0.307398	0.175945	0	0	0.196706	0.992738	0	0.206421	0.834855	0	0	0.0892261	0.999577	0	0.129423	0.992888	0	0.174592	0.450269	0	0	-0.429219	0.0241296	1	0.131022	0.752051	0	-0.401863	0.0666774	0	0	0	1
ENSMUSG00000035443	Thyn1	-0.0257547	0.987921	0	0.0237462	0.989293	0	0	-0.0975789	0.992738	0	0.0720126	0.780933	0	0	-0.0296515	0.999577	0	-0.0270572	0.992888	0	0.0994522	0.439576	0	0	0.292122	2.50975e-05	1	0.103965	0.29415	0	0.231596	0.0231996	0	0	0	1
ENSMUSG00000035458	Tnni3	-0.153766	0.987921	0	-0.140371	0.989293	0	0	0.169608	0.992738	0	-0.0584318	0.990809	0	0	-0.0826109	0.999577	0	-0.488548	0.588365	0	0.254543	0.9109	0	0	-0.869868	0.0118579	1	-0.0124497	0.988735	0	-0.977613	0.0690384	0	0	0	1
ENSMUSG00000035459	Stab2	-0.0655317	0.987921	0	-0.0485434	0.989293	0	0	-0.224229	0.992738	0	-0.130798	0.990809	0	0	-0.0384398	0.999577	0	0.217075	0.917754	0	0.391517	0.333825	0	0	-0.575756	0.0167024	1	-0.0491433	0.986109	0	-0.215167	0.61657	0	0	0	1
ENSMUSG00000035469	Rcbtb1	0.123711	0.133161	0	-0.0136832	0.989293	0	0	0.0496272	0.992738	0	-0.0831243	0.602988	0	0	0.00427209	0.999577	0	-0.0312262	0.978829	0	-0.023412	0.986838	0	0	0.123844	0.00112025	0	0.287537	2.2857e-05	1	0.147778	0.0523004	0	0	0	1
ENSMUSG00000035559	Mpv17l2	-0.150176	0.272563	0	0.0105681	0.989293	0	0	-0.0396528	0.992738	0	0.0178272	0.990809	0	0	-0.0953567	0.439808	0	-0.147731	0.251403	0	0.0215236	0.986838	0	0	0.0530351	0.818439	0	-0.0808744	0.433861	0	-0.320431	0.000156284	1	0	0	1
ENSMUSG00000035572	Dcaf10	0.0450449	0.822937	0	-0.17495	0.000273949	0	0	-0.0071042	0.992738	0	-0.020489	0.990809	0	0	-0.08051	0.266673	0	-0.0127007	0.992888	0	-0.0271857	0.986838	0	0	0.123695	0.0992721	0	0.00534122	0.986109	0	0.327494	1.53181e-07	1	0	0	1
ENSMUSG00000035575	Utp6	0.0540003	0.727861	0	-0.0368676	0.888002	0	0	0.0143655	0.992738	0	-0.0199295	0.990809	0	0	0.0381354	0.932351	0	-0.0432548	0.880672	0	-0.215948	0.110971	0	0	0.166049	3.94871e-07	0	0.0731413	0.316662	0	0.287324	1.49365e-07	1	0	0	1
ENSMUSG00000035580	Kcnh8	0.127275	0.987921	0	-0.376657	0.638189	0	0	0.701081	0.820617	0	-0.351798	0.793778	0	0	-0.233186	0.931815	0	-0.315275	0.881729	0	0.119816	0.986838	0	0	0.268676	0.510539	0	-0.0925476	0.986109	0	0.716307	0.0294001	1	0	0	1
ENSMUSG00000035582	Gdpd4	0.441879	0.987921	0	-0.457936	0.928735	0	0	-0.334011	0.992738	0	-0.598422	0.990809	0	0	-1.30511	0.351945	0	-0.0880192	0.999229	0	-0.0410768	0.986838	0	0	-1.84804	0.0577423	0	-1.9756	0.00581721	1	-2.15252	0.0835766	0	0	0	1
ENSMUSG00000035623	Rsf1	0.0984584	0.260863	0	-0.0146163	0.989293	0	0	0.000293046	0.999028	0	-0.0515421	0.548213	0	0	0.0150951	0.999577	0	-0.00282842	1	0	-0.179982	0.288608	0	0	0.106252	0.208346	0	-0.0111458	0.986109	0	0.29598	1.94788e-05	1	0	0	1
ENSMUSG00000035649	Zcchc7	-0.0790558	0.677327	0	0.0354022	0.889002	0	0	-0.0295314	0.992738	0	-0.170212	0.0193324	0	0	0.118645	0.00308179	0	-0.0435574	0.842612	0	0.071672	0.843675	0	0	-0.269001	1.69512e-12	1	0.0579917	0.689387	0	-0.0801834	0.496289	0	0	0	1
ENSMUSG00000035666	Gtf3c4	0.0806818	0.21102	0	-0.021108	0.989293	0	0	0.0723397	0.928477	0	-0.0312747	0.990809	0	0	0.00973596	0.999577	0	0.0208106	0.992888	0	-0.131879	0.387113	0	0	0.184461	0.00135861	0	0.112489	0.259811	0	0.383033	2.13366e-13	1	0	0	1
ENSMUSG00000035673	Sbno2	0.147342	0.3212	0	0.12841	0.0989929	0	0	0.184476	0.745364	0	0.00341066	0.99998	0	0	0.074652	0.659816	0	0.0630064	0.949771	0	0.362128	0.0190719	1	0	-0.0589472	0.475817	0	-0.0232477	0.899237	0	-0.118691	0.560518	0	0	0	1
ENSMUSG00000035674	Ndufa3	-0.00386477	0.987921	0	0.0465787	0.62958	0	0	-0.0713129	0.992738	0	0.0395582	0.985322	0	0	-0.080037	0.18043	0	-0.0612783	0.693345	0	0.195127	0.443205	0	0	0.272347	0.000609075	1	0.105705	0.246384	0	0.0461665	0.832491	0	0	0	1
ENSMUSG00000035713	Usp35	0.0867352	0.433574	0	0.0981619	0.326847	0	0	-0.0626839	0.992738	0	0.0176232	0.990809	0	0	0.0245946	0.999577	0	0.0358664	0.989532	0	0.265619	0.0376854	1	0	-0.0213442	0.971098	0	-0.00203586	0.988735	0	0.0846334	0.360797	0	0	0	1
ENSMUSG00000035828	Pim3	0.0844207	0.69546	0	0.00872305	0.989293	0	0	0.183386	0.44383	0	0.0754919	0.904878	0	0	-0.176285	0.191002	0	-0.101014	0.712161	0	0.222887	0.0175029	0	0	-0.107032	0.388375	0	-0.109669	0.331833	0	-0.265789	0.00891538	1	0	0	1
ENSMUSG00000035863	Palm	-0.00167324	0.993386	0	0.149983	0.0013247	0	0	0.0164719	0.992738	0	-0.00169193	0.99998	0	0	0.0118714	0.999577	0	-0.0613502	0.337743	0	0.0353161	0.986838	0	0	-0.166738	0.0332197	0	-0.0917938	0.478007	0	-0.275428	0.0242274	1	0	0	1
ENSMUSG00000035878	Hykk	0.104686	0.817818	0	-0.0766261	0.931321	0	0	0.0779116	0.992738	0	-0.0117344	0.990809	0	0	0.212244	0.147477	0	0.020822	0.992888	0	-0.294947	0.177729	0	0	0.105309	0.660815	0	0.05539	0.908359	0	0.345267	0.00208576	1	0	0	1
ENSMUSG00000035891	Cerk	0.0326094	0.840965	0	-0.0646011	0.235891	0	0	0.0253636	0.992738	0	-0.0627319	0.754455	0	0	-0.0765929	0.361771	0	-0.0657485	0.413142	0	-0.0573546	0.743053	0	0	-0.244633	1.31943e-10	0	-0.146261	0.173248	0	-0.288924	2.09633e-06	1	0	0	1
ENSMUSG00000035930	Chst4	-1.83111	0.510979	0	-2.62514	0.0523996	0	0	0.0368318	0.994738	0	0.544578	0.929717	0	0	-0.716897	0.83376	0	1.17505	0.770044	0	-0.693585	0.884973	0	0	-2.98334	0.00284241	1	-0.181483	0.986109	0	-0.554391	0.888749	0	0	0	1
ENSMUSG00000035946	Gsx2	0.093094	0.987921	0	0.319033	0.853083	0	0	-0.275044	0.992738	0	-0.747898	0.666908	0	0	0.325795	0.895535	0	-0.834752	0.53636	0	-0.258815	0.92924	0	0	0.760941	0.235298	0	0.133264	0.986109	0	1.17082	0.0460829	1	0	0	1
ENSMUSG00000035960	Apex1	0.0472517	0.886837	0	0.0515682	0.6784	0	0	-0.0285062	0.992738	0	0.0589776	0.922742	0	0	-0.0269266	0.999577	0	0.00590258	0.992888	0	-0.0193517	0.986838	0	0	0.320901	1.64722e-07	1	0.123279	0.204507	0	0.249339	0.0247182	0	0	0	1
ENSMUSG00000035984	Nme5	-0.0817323	0.842658	0	0.0181292	0.989293	0	0	-0.119042	0.992738	0	0.182847	0.41939	0	0	-0.0137123	0.999577	0	-0.00662953	1	0	0.0140985	0.986838	0	0	0.278915	0.00119811	1	0.0150348	0.986109	0	0.110725	0.575095	0	0	0	1
ENSMUSG00000036002	Fam214b	0.03931	0.950541	0	0.0691717	0.283537	0	0	-0.0449199	0.992738	0	-0.0141103	0.990809	0	0	0.0225317	0.999577	0	0.0238538	0.992888	0	0.27438	0.0477847	1	0	0.0830408	0.251869	0	0.176198	8.21034e-06	0	-0.082003	0.566402	0	0	0	1
ENSMUSG00000036019	Tmtc2	0.146829	0.324691	0	0.118196	0.236112	0	0	0.10165	0.992738	0	0.0395122	0.990809	0	0	0.17846	0.0315351	0	-0.035619	0.992888	0	-0.146425	0.528799	0	0	0.11318	0.12944	0	0.294174	0.0190731	1	0.248144	0.000569181	0	0	0	1
ENSMUSG00000036030	Prtg	-0.0520924	0.987921	0	0.0684033	0.976581	0	0	0.043911	0.992738	0	-0.0041829	0.99998	0	0	0.22379	0.0935847	0	0.0515793	0.992888	0	0.161635	0.703437	0	0	-0.46574	1.2508e-05	1	0.0666404	0.920583	0	-0.0220399	0.970352	0	0	0	1
ENSMUSG00000036046	5031439G07Rik	-0.0112348	0.987921	0	0.000949015	0.99293	0	0	0.0119839	0.992738	0	-0.145204	0.00807166	0	0	-0.000134449	0.999708	0	-0.091071	0.166486	0	-0.00126324	0.992453	0	0	-0.281589	1.09982e-10	1	-0.182917	0.0124672	0	-0.226212	0.0473246	0	0	0	1
ENSMUSG00000036053	Fmnl2	0.0152829	0.987921	0	0.0111047	0.989293	0	0	-0.0386375	0.992738	0	-0.122513	0.0268683	0	0	0.0688291	0.252761	0	-0.0067118	0.992888	0	-0.32125	0.0320913	1	0	-0.0119943	0.979822	0	0.180883	0.0127793	0	0.152234	0.0114355	0	0	0	1
ENSMUSG00000036083	Slc17a3	-0.692631	0.985176	0	1.15452	0.971939	0	0	-2.13926	0.992738	0	-0.00372163	1	0	0	2.78709	0.256083	0	0.807871	0.992888	0	1.87172	0.543329	0	0	0.160013	0.979822	0	2.2333	0.0106224	1	1.26307	0.320672	0	0	0	1
ENSMUSG00000036103	Colec12	0.290869	0.103252	0	-0.0496467	0.966059	0	0	0.330229	0.170825	0	0.452182	0.000333587	1	0	0.0794718	0.900898	0	-0.0147179	0.993264	0	-0.141084	0.508022	0	0	-0.116119	0.668115	0	0.314758	0.123748	0	0.289298	0.52032	0	0	0	1
ENSMUSG00000036109	Mbnl3	-0.588836	0.816248	0	0.367263	0.989293	0	0	-0.0658125	0.992738	0	0.804748	0.740882	0	0	0.356589	0.999577	0	0.723159	0.821738	0	-0.119773	0.986838	0	0	-0.663606	0.430196	0	-0.527178	0.849764	0	-2.03612	0.0471849	1	0	0	1
ENSMUSG00000036110	Slc17a2	-0.0552753	0.99375	0	-1.63203	0.74339	0	0	1.06849	0.992738	0	2.12756	0.509999	0	0	3.67725	1.61929e-05	1	-1.39349	0.880358	0	-1.9115	0.460638	0	0	-2.18344	0.202796	0	0.888993	0.654593	0	0.128608	0.981415	0	0	0	1
ENSMUSG00000036123	Slc9a3	0.0401422	0.987921	0	0.21964	0.963843	0	0	0.0364364	0.992738	0	0.48144	0.686521	0	0	0.0971992	0.999577	0	-0.320388	0.919003	0	0.780888	0.00516662	1	0	0.106074	0.965153	0	0.0297841	0.986109	0	0.356708	0.43185	0	0	0	1
ENSMUSG00000036155	Mgat5	0.0343148	0.987921	0	-0.0243203	0.989293	0	0	0.0502007	0.992738	0	-0.0338754	0.990809	0	0	0.0389781	0.991064	0	0.0708988	0.851418	0	-0.190035	0.330382	0	0	-0.21787	0.000110657	0	-0.331913	0.000181767	1	-0.00145534	0.998595	0	0	0	1
ENSMUSG00000036181	Hist1h1c	-0.18102	0.436855	0	0.0760646	0.989293	0	0	-0.0409471	0.992738	0	-0.0913149	0.829106	0	0	0.091864	0.999577	0	-0.0981719	0.821738	0	0.225008	0.377733	0	0	0.334701	0.0140775	1	0.115424	0.634457	0	0.100067	0.787933	0	0	0	1
ENSMUSG00000036202	Rif1	0.0582792	0.823935	0	-0.111972	0.354952	0	0	0.0191712	0.992738	0	-0.0858532	0.569868	0	0	-0.0596324	0.867205	0	-0.107653	0.0867213	0	-0.308357	0.0760303	0	0	-0.0612886	0.564423	0	0.21809	0.00270788	0	0.331656	0.000583361	1	0	0	1
ENSMUSG00000036214	Znrd1as	0.0344795	0.987921	0	-0.0492552	0.989293	0	0	0.0922938	0.992738	0	0.00331038	0.99998	0	0	0.083648	0.980604	0	-0.195703	0.715295	0	0.0575746	0.963048	0	0	-0.319397	0.0225002	1	-0.0977656	0.654932	0	-0.191568	0.365858	0	0	0	1
ENSMUSG00000036242	Armh4	-0.116956	0.155119	0	-0.0316109	0.968149	0	0	0.0361848	0.992738	0	0.0577567	0.926893	0	0	-0.0444379	0.911374	0	-0.0562523	0.776987	0	-0.269291	0.08178	0	0	-0.132395	0.00424996	0	-0.280999	0.0177175	1	-0.204406	0.00888837	0	0	0	1
ENSMUSG00000036257	Pnpla8	-0.00274101	0.987921	0	-0.022084	0.951852	0	0	-0.0283867	0.992738	0	-0.0252983	0.990809	0	0	0.0143718	0.999577	0	0.0445611	0.684103	0	-0.310094	0.0485576	1	0	-0.0422329	0.489796	0	0.0353154	0.79716	0	0.0729079	0.406001	0	0	0	1
ENSMUSG00000036282	Naa30	0.00827997	0.987921	0	-0.117224	0.0154513	0	0	-0.0526326	0.992738	0	-0.0631707	0.797456	0	0	-0.0538675	0.686806	0	0.000190009	1	0	-0.583058	0.0281083	1	0	0.0660024	0.290784	0	-0.0115864	0.986109	0	0.169848	0.0288706	0	0	0	1
ENSMUSG00000036327	Qsox2	0.0772546	0.509154	0	0.0302813	0.943743	0	0	0.013555	0.992738	0	0.046238	0.948016	0	0	0.0291747	0.972437	0	-0.00752422	0.992888	0	0.0405207	0.790901	0	0	0.25466	1.23094e-10	0	0.145643	0.00446966	0	0.301095	8.674e-08	1	0	0	1
ENSMUSG00000036333	Kidins220	0.178207	0.00173157	0	0.0875085	0.0624973	0	0	0.115771	0.687827	0	-0.00777775	0.990809	0	0	0.0514031	0.316817	0	0.054609	0.206876	0	-0.163254	0.226235	0	0	0.189859	0.00558609	0	0.196893	0.0149087	0	0.351268	2.88769e-07	1	0	0	1
ENSMUSG00000036353	P2ry12	-0.0116569	0.987921	0	0.0382901	0.989293	0	0	-0.0323733	0.992738	0	-0.0670038	0.838342	0	0	0.10959	0.335634	0	0.0482659	0.992888	0	-0.406604	0.049932	1	0	-0.144309	0.137097	0	0.158508	0.417907	0	-0.0693343	0.744644	0	0	0	1
ENSMUSG00000036362	P2ry13	-0.00142158	0.99593	0	0.198613	0.108437	0	0	0.0776366	0.992738	0	-0.0955082	0.892692	0	0	0.311049	0.000749093	1	-0.00248745	1	0	-0.277383	0.126145	0	0	-0.0723187	0.643636	0	0.078826	0.821171	0	-0.132959	0.354274	0	0	0	1
ENSMUSG00000036381	P2ry14	-0.0704183	0.987921	0	0.101004	0.923703	0	0	0.0484687	0.992738	0	-0.234526	0.423607	0	0	-0.13101	0.853561	0	-0.12248	0.971127	0	-0.189108	0.49423	0	0	-0.297206	0.0214501	1	0.0362374	0.986109	0	-0.0780779	0.911593	0	0	0	1
ENSMUSG00000036402	Gng12	0.0976349	0.101492	0	0.0787894	0.311277	0	0	0.0307144	0.992738	0	-0.0433825	0.863456	0	0	0.0849104	0.10285	0	0.068147	0.243042	0	-0.277482	0.0156015	1	0	-0.103688	0.0424041	0	0.220341	0.0965901	0	0.0647418	0.234491	0	0	0	1
ENSMUSG00000036430	Tbcc	0.00294486	0.991337	0	0.268502	0.0457618	1	0	-0.00117323	0.99833	0	0.0222137	0.990809	0	0	-0.0746559	0.978031	0	-0.0733789	0.863261	0	0.270448	0.129722	0	0	0.20094	0.0645737	0	-0.0458625	0.908565	0	0.101821	0.518895	0	0	0	1
ENSMUSG00000036438	Calm2	-0.0682711	0.632577	0	-0.113936	0.00510716	0	0	-0.0775742	0.992738	0	0.0563394	0.629734	0	0	-0.0837288	0.0533303	0	-0.0212913	0.992888	0	-0.154379	0.31098	0	0	-0.0992094	0.114421	0	-0.361384	3.25483e-06	1	-0.148388	0.12906	0	0	0	1
ENSMUSG00000036442	Thap11	0.0351013	0.987921	0	0.046864	0.868793	0	0	0.0159782	0.992738	0	0.0723849	0.649499	0	0	-0.0573689	0.726699	0	-0.0574974	0.842226	0	0.0154644	0.986838	0	0	0.286893	0.000163658	1	0.0399733	0.715465	0	0.179608	0.0134391	0	0	0	1
ENSMUSG00000036499	Eea1	-0.0113972	0.987921	0	-0.0741801	0.482283	0	0	-0.0227702	0.992738	0	-0.0430497	0.656169	0	0	0.0178941	0.999577	0	-0.0217185	0.992888	0	-0.243494	0.251814	0	0	-0.00877373	0.979822	0	0.108848	0.148644	0	0.264585	0.00135096	1	0	0	1
ENSMUSG00000036501	Fam13b	0.172318	0.0111563	0	0.0224815	0.989293	0	0	0.0957978	0.992738	0	0.00868386	0.990809	0	0	0.0406531	0.921567	0	0.0493019	0.856241	0	-0.274173	0.0218091	1	0	0.0251579	0.978808	0	0.0579232	0.849321	0	0.247787	0.000918036	0	0	0	1
ENSMUSG00000036523	Greb1	-0.294665	0.360567	0	-0.0912812	0.957115	0	0	-0.0898695	0.992738	0	-0.207773	0.790955	0	0	-0.150261	0.911374	0	-0.391767	0.424734	0	-0.0175059	0.986838	0	0	-0.607786	0.0416293	1	-0.390769	0.329411	0	-0.498103	0.0500313	0	0	0	1
ENSMUSG00000036537	Rnf113a1	-0.0681768	0.973859	0	-0.0396921	0.989293	0	0	-0.033517	0.992738	0	0.0708082	0.990809	0	0	-0.0716051	0.932351	0	-0.160948	0.508188	0	0.163145	0.281654	0	0	0.278206	0.0027446	1	0.0543656	0.765145	0	0.154212	0.234322	0	0	0	1
ENSMUSG00000036551	Akap14	-0.545455	0.755626	0	-0.501565	0.777199	0	0	-0.521591	0.992738	0	-1.08975	0.276723	0	0	-0.369009	0.909906	0	-0.0401958	0.995228	0	-0.159296	0.986838	0	0	-1.52781	0.0159169	1	-1.84526	0.0545229	0	-0.794426	0.385069	0	0	0	1
ENSMUSG00000036594	H2-Aa	0.055487	0.987921	0	-0.0662434	0.989293	0	0	0.425736	0.992738	0	0.853689	0.00136825	1	0	0.022143	0.999577	0	0.104277	0.992888	0	0.1423	0.938252	0	0	0.20481	0.638123	0	0.129781	0.986109	0	0.407595	0.698239	0	0	0	1
ENSMUSG00000036613	Eipr1	-0.127983	0.0266175	0	-0.00870118	0.989293	0	0	-0.050832	0.992738	0	0.0578478	0.736617	0	0	-0.0269358	0.999577	0	-0.0223861	0.992888	0	0.0260898	0.986838	0	0	-0.142582	0.018264	0	-0.298008	9.21134e-05	1	-0.137083	0.111142	0	0	0	1
ENSMUSG00000036639	Nudt1	0.114862	0.856676	0	0.0383296	0.989293	0	0	-0.0900909	0.992738	0	0.0835484	0.990809	0	0	-0.139102	0.79536	0	0.0716212	0.992888	0	-0.100122	0.752977	0	0	0.286887	0.0134628	1	0.156168	0.266487	0	0.170411	0.39195	0	0	0	1
ENSMUSG00000036644	Tbc1d9b	0.109801	0.186517	0	0.169175	1.05546e-07	0	0	0.0763449	0.992738	0	0.0664411	0.595186	0	0	0.079069	0.17143	0	0.0522021	0.330112	0	0.0191755	0.986838	0	0	0.0918363	0.187342	0	0.297032	0.000686317	1	0.189384	0.0375793	0	0	0	1
ENSMUSG00000036667	Tcaf1	0.0822961	0.0497994	0	0.0285789	0.754479	0	0	0.0351508	0.992738	0	-0.0047582	0.992893	0	0	0.0288551	0.767147	0	0.00837142	0.992888	0	-0.131614	0.411686	0	0	0.138763	0.00551056	0	0.0134932	0.986109	0	0.272828	4.59805e-09	1	0	0	1
ENSMUSG00000036676	Tmtc3	0.00649324	0.987921	0	-0.139163	0.188493	0	0	-0.0682017	0.992738	0	-0.0118637	0.990809	0	0	-0.0170851	0.999577	0	-0.0120498	0.992888	0	-0.502996	0.0338019	1	0	0.229669	0.0171911	0	0.11041	0.553939	0	0.245611	0.00594347	0	0	0	1
ENSMUSG00000036678	Aaas	-0.00882905	0.987921	0	-0.103505	0.409627	0	0	-0.0828328	0.992738	0	0.113987	0.642174	0	0	-0.0782738	0.701752	0	0.00150589	1	0	0.190527	0.0639862	0	0	-0.0982587	0.366901	0	-0.205928	0.00778786	0	-0.343073	0.00217198	1	0	0	1
ENSMUSG00000036698	Ago2	0.0410336	0.981002	0	-0.00461847	0.989293	0	0	0.035023	0.992738	0	-0.144155	0.488328	0	0	0.0093245	0.999577	0	-0.0288019	0.992888	0	-0.237008	0.146347	0	0	-0.113911	0.293168	0	-0.0068455	0.986109	0	0.276549	0.0100793	1	0	0	1
ENSMUSG00000036699	Zcchc12	-0.108524	0.792028	0	0.0253384	0.989293	0	0	-0.190177	0.992738	0	-0.21546	0.959148	0	0	0.0693978	0.999577	0	-0.480388	0.259791	0	-0.0437679	0.986838	0	0	0.442682	0.0172171	1	0.345342	0.0802127	0	0.436228	0.317682	0	0	0	1
ENSMUSG00000036721	Zscan12	0.0755903	0.869617	0	-0.0185357	0.989293	0	0	0.0584543	0.992738	0	0.0456586	0.990809	0	0	0.015493	0.999577	0	0.0210632	0.992888	0	0.00701667	0.986838	0	0	0.252094	0.0248073	0	0.065275	0.742006	0	0.347599	0.000243484	1	0	0	1
ENSMUSG00000036733	Rbm42	0.0297212	0.987921	0	0.145241	0.128799	0	0	0.058964	0.992738	0	0.0303291	0.990809	0	0	-0.0553587	0.906326	0	-0.0613305	0.912323	0	0.17017	0.438624	0	0	0.281423	0.00152763	1	0.00157658	0.988735	0	0.186137	0.267156	0	0	0	1
ENSMUSG00000036751	Cox6b1	0.0236982	0.987921	0	0.0811369	0.201385	0	0	-0.043817	0.992738	0	0.0544885	0.69748	0	0	-0.0637076	0.255321	0	-0.00753548	0.992888	0	0.186668	0.459411	0	0	0.263659	7.61513e-05	1	0.0853336	0.338803	0	0.0680065	0.517273	0	0	0	1
ENSMUSG00000036760	Kcnk9	0.0177692	0.987921	0	0.0011385	0.997891	0	0	0.0678895	0.992738	0	0.0123397	0.990809	0	0	0.125389	0.484477	0	0.152054	0.190614	0	0.158881	0.40862	0	0	-0.608134	8.71991e-05	1	-0.377458	0.183329	0	-0.250827	0.341312	0	0	0	1
ENSMUSG00000036775	Decr2	-0.0441302	0.836945	0	-0.0617311	0.489479	0	0	-0.0816756	0.93162	0	0.0354287	0.904878	0	0	0.0351825	0.931134	0	0.0523351	0.781507	0	0.0148744	0.986838	0	0	-0.204995	0.0853831	0	-0.296888	0.0389831	1	-0.116784	0.53739	0	0	0	1
ENSMUSG00000036790	Slitrk2	-0.0533428	0.77567	0	-0.0429389	0.852053	0	0	-0.0786174	0.992738	0	-0.0209482	0.990809	0	0	0.0385891	0.945299	0	0.00197168	1	0	-0.39505	0.00505166	1	0	-0.141621	0.0521515	0	-0.139576	0.103103	0	-0.14833	0.0643431	0	0	0	1
ENSMUSG00000036792	Mbd5	0.0924227	0.311311	0	0.014354	0.989293	0	0	0.0174566	0.992738	0	0.0669152	0.721162	0	0	0.0585651	0.470142	0	0.0155471	0.992888	0	-0.096268	0.78468	0	0	0.0810786	0.35462	0	0.0324092	0.986109	0	0.282695	0.00175036	1	0	0	1
ENSMUSG00000036814	Slc6a20a	0.16485	0.883065	0	-0.232269	0.021211	0	0	0.318749	0.654723	0	0.644852	0.000107813	1	0	-0.0070252	0.999577	0	0.175339	0.983812	0	0.115885	0.754398	0	0	-0.374483	0.234402	0	0.239212	0.408464	0	0.0610065	0.970352	0	0	0	1
ENSMUSG00000036834	Plch1	0.171626	0.128802	0	0.130715	0.415126	0	0	0.120121	0.992738	0	0.115522	0.395343	0	0	0.145867	0.265748	0	0.270432	0.0338543	1	-0.0989339	0.802101	0	0	0.00609581	0.979822	0	0.0907654	0.473941	0	0.075933	0.605891	0	0	0	1
ENSMUSG00000036850	Mrpl41	-0.0374838	0.959235	0	0.0263311	0.967748	0	0	-0.0265257	0.992738	0	0.111233	0.273957	0	0	-0.0103735	0.999577	0	-0.0188055	0.992888	0	0.43027	0.0465499	1	0	0.030002	0.912264	0	-0.113674	0.312187	0	-0.0863308	0.5984	0	0	0	1
ENSMUSG00000036854	Hspb6	-0.108705	0.737018	0	0.00100377	0.998358	0	0	-0.069968	0.992738	0	-0.0269079	0.990809	0	0	-0.0275607	0.999577	0	0.00112771	1	0	0.210003	0.146347	0	0	0.330052	0.00083672	1	-0.0710606	0.709868	0	0.127008	0.470174	0	0	0	1
ENSMUSG00000036879	Phkb	-0.00702998	0.987921	0	-0.011832	0.989293	0	0	-0.0217542	0.992738	0	-0.0108775	0.990809	0	0	0.0301639	0.995849	0	0.020662	0.992888	0	-0.355151	0.00616426	1	0	-0.0993565	0.162252	0	0.0318188	0.910144	0	-0.0692879	0.653937	0	0	0	1
ENSMUSG00000036890	Gtdc1	0.0299222	0.924624	0	-0.0503388	0.735363	0	0	-0.00023028	0.999181	0	0.110034	0.535044	0	0	-0.0676122	0.531088	0	0.0684878	0.383281	0	-0.11811	0.397806	0	0	-0.218605	9.69253e-09	0	-0.236744	0.00270641	0	-0.301181	0.0062323	1	0	0	1
ENSMUSG00000036892	Prodh2	-1.14593	0.987921	0	1.15333	0.951921	0	0	-0.721694	0.992738	0	1.11679	0.990809	0	0	4.34312	0.000746988	1	-1.20827	0.992888	0	-1.79942	0.481269	0	0	-2.21972	0.555101	0	0.212561	0.986109	0	-0.420507	0.970352	0	0	0	1
ENSMUSG00000036894	Rap2b	-0.0766708	0.38845	0	-5.62354e-05	0.99958	0	0	-0.0620143	0.992738	0	0.00847457	0.990809	0	0	-0.0381386	0.935393	0	-0.0714278	0.391395	0	-0.0995398	0.449464	0	0	-0.13263	0.00226519	0	-0.376788	3.21832e-13	1	-0.133273	0.157446	0	0	0	1
ENSMUSG00000036898	Zfp157	0.0441434	0.879957	0	0.0321841	0.950438	0	0	-0.0165357	0.992738	0	-0.027366	0.990809	0	0	0.0365009	0.921572	0	-0.0362743	0.992888	0	-0.0621826	0.867789	0	0	0.116428	0.352183	0	0.0848776	0.793915	0	0.282235	0.0106692	1	0	0	1
ENSMUSG00000036907	C1ql2	-0.221918	0.876699	0	0.0631924	0.989293	0	0	1.07547	0.684911	0	-0.196594	0.92485	0	0	-0.0227237	0.999577	0	0.271773	0.792707	0	0.37876	0.131702	0	0	-1.27848	9.59688e-07	1	0.0817358	0.986109	0	-0.86034	0.174186	0	0	0	1
ENSMUSG00000036908	Unc93b1	0.175311	0.144835	0	0.189269	0.0322262	0	0	0.125171	0.992738	0	0.020686	0.990809	0	0	0.0163917	0.999577	0	-0.00501509	1	0	0.0627355	0.976853	0	0	0.210176	0.00906769	0	0.298878	0.0063436	1	-0.0270435	0.970352	0	0	0	1
ENSMUSG00000036931	Nfkbid	0.17269	0.439347	0	0.10573	0.808276	0	0	0.0876512	0.992738	0	0.0944443	0.961706	0	0	-0.0768835	0.966103	0	0.000793682	1	0	0.200117	0.629385	0	0	0.229804	0.182969	0	0.424142	0.01449	1	0.183685	0.403623	0	0	0	1
ENSMUSG00000036949	Slc39a12	-0.172542	0.00272372	0	-0.0184397	0.989293	0	0	-0.0585233	0.992738	0	-0.0836658	0.695012	0	0	0.0705574	0.144451	0	0.0355048	0.930572	0	-0.209508	0.0938731	0	0	-0.262762	1.85508e-05	0	-0.00670144	0.988735	0	-0.424117	2.35544e-08	1	0	0	1
ENSMUSG00000036957	Lrfn3	0.155102	0.403896	0	0.219745	0.0392986	0	0	0.118449	0.992738	0	0.0498822	0.990809	0	0	-0.0407711	0.999577	0	-0.0601655	0.883455	0	0.130911	0.698434	0	0	0.349259	1.80049e-08	1	0.00749059	0.986109	0	0.280135	0.0560374	0	0	0	1
ENSMUSG00000037012	Hk1	0.0956618	0.0790736	0	0.114228	0.000157278	0	0	0.0631134	0.945637	0	0.0441037	0.802311	0	0	0.00053577	0.999577	0	0.0596739	0.270537	0	0.0192481	0.986838	0	0	0.222199	2.91516e-07	0	0.120628	0.185501	0	0.282615	5.05573e-05	1	0	0	1
ENSMUSG00000037014	Sstr4	0.00180064	0.995471	0	0.0633591	0.875123	0	0	0.131929	0.992738	0	-0.0393138	0.990809	0	0	0.0719227	0.876673	0	0.071787	0.992888	0	0.0511759	0.986838	0	0	-0.666388	4.86792e-08	1	-0.248759	0.534621	0	-0.262395	0.30585	0	0	0	1
ENSMUSG00000037053	Azgp1	-1.03385	0.987921	0	-0.366415	0.989293	0	0	-0.248293	0.992738	0	-0.448884	0.990809	0	0	4.70386	3.13226e-12	1	1.22176	0.992888	0	-1.13852	0.410041	0	0	0	1	0	0.180506	0.986109	0	-1.80963	0.750035	0	0	0	1
ENSMUSG00000037060	Cavin3	-0.188948	0.273103	0	0.0606949	0.935689	0	0	-0.0325362	0.992738	0	0.0796929	0.833145	0	0	-0.0613191	0.940781	0	-0.0679359	0.904896	0	-0.0252211	0.986838	0	0	-0.194854	0.0620238	0	-0.235116	0.0566873	0	-0.381003	0.00113869	1	0	0	1
ENSMUSG00000037070	Rbmxl1	0.0628414	0.836055	0	0.00947279	0.989293	0	0	0.0147454	0.992738	0	0.00619774	0.990809	0	0	-0.0586026	0.684477	0	-0.00835766	0.992888	0	0.0226701	0.986838	0	0	0.257937	4.04616e-10	0	0.0818697	0.242178	0	0.364665	1.08249e-05	1	0	0	1
ENSMUSG00000037075	Rnf139	0.0397233	0.840974	0	-0.114006	0.0279463	0	0	-0.033121	0.992738	0	-0.0453886	0.815557	0	0	-0.0314183	0.902608	0	0.0195174	0.992888	0	-0.378027	0.0331187	1	0	0.169738	4.75494e-05	0	0.0353343	0.687632	0	0.186257	0.0341817	0	0	0	1
ENSMUSG00000037086	Prr32	-2.92139	0.0035736	1	-0.785025	0.84888	0	0	-0.659264	0.992738	0	-0.326998	0.990809	0	0	-0.387021	0.999577	0	0.575149	0.992888	0	-0.0937373	0.986838	0	0	-0.369296	0.887267	0	-0.00182857	0.999211	0	0.607088	0.608867	0	0	0	1
ENSMUSG00000037103	Dcaf15	0.125324	0.354759	0	0.0874755	0.557515	0	0	0.0519067	0.992738	0	0.0185756	0.990809	0	0	0.0494406	0.927877	0	-0.0129219	0.992888	0	0.405509	0.00871958	1	0	-0.0946114	0.404765	0	-0.0984872	0.454551	0	-0.152083	0.137089	0	0	0	1
ENSMUSG00000037106	Fer1l6	0.368406	0.785869	0	0.0725767	0.989293	0	0	0.159355	0.992738	0	0.281047	0.990809	0	0	-0.27721	0.97686	0	0.645395	0.607939	0	-0.0512448	0.986838	0	0	-0.761004	0.112893	0	-0.0667205	0.986109	0	-1.10534	0.00960633	1	0	0	1
ENSMUSG00000037110	Ralgapa2	0.106925	0.491738	0	0.0355993	0.95641	0	0	0.0373253	0.992738	0	-0.0345284	0.990809	0	0	0.0962042	0.387464	0	0.0605958	0.702172	0	0.0243962	0.986838	0	0	0.225022	0.0103749	0	0.366706	1.09825e-09	1	0.240456	0.000198992	0	0	0	1
ENSMUSG00000037111	Setd7	0.0309707	0.924248	0	-0.00450149	0.989293	0	0	0.0327541	0.992738	0	-0.0905049	0.575973	0	0	0.0436628	0.905013	0	0.0595179	0.578886	0	-0.293688	0.0482756	1	0	-0.00164477	0.989048	0	0.11765	0.38171	0	0.0621208	0.642314	0	0	0	1
ENSMUSG00000037112	Sik2	0.0631432	0.987921	0	-0.0627855	0.989293	0	0	0.04449	0.992738	0	-0.272829	0.536265	0	0	-0.143973	0.858793	0	-0.0316691	0.992888	0	0.002931	0.986838	0	0	-0.353019	0.00644213	1	-0.223956	0.15327	0	0.00824529	0.992499	0	0	0	1
ENSMUSG00000037166	Ppp1r14a	0.104733	0.874911	0	0.591266	3.63305e-05	1	0	0.162396	0.992738	0	0.00672407	0.99998	0	0	-0.049255	0.999577	0	-0.251399	0.403617	0	0.189014	0.765109	0	0	0.2272	0.210658	0	0.137975	0.797901	0	-0.386856	0.161384	0	0	0	1
ENSMUSG00000037174	Elf2	0.0554915	0.606542	0	-0.067023	0.480147	0	0	0.00832506	0.992738	0	0.0657674	0.766318	0	0	-0.0499487	0.846371	0	0.0490628	0.838154	0	-0.0313868	0.935726	0	0	0.191698	3.84234e-07	0	0.281162	7.04441e-06	1	0.201528	5.75421e-05	0	0	0	1
ENSMUSG00000037206	Islr	0.0949216	0.867452	0	-0.162542	0.360044	0	0	0.302099	0.80071	0	0.64762	0.000142201	1	0	-0.16732	0.564438	0	-0.127609	0.992888	0	0.0830506	0.701749	0	0	-0.117473	0.78754	0	0.351252	0.0615482	0	0.0543501	0.970352	0	0	0	1
ENSMUSG00000037217	Syn1	-0.0206416	0.987921	0	0.0107406	0.989293	0	0	-0.0316855	0.992738	0	0.028002	0.990809	0	0	-0.0199154	0.999577	0	0.0308662	0.887867	0	-0.0126136	0.986838	0	0	-0.0110381	0.979822	0	-0.285786	0.00529227	1	-0.0987159	0.346933	0	0	0	1
ENSMUSG00000037243	Zfp692	-0.0207281	0.987921	0	0.178739	0.0129468	0	0	-0.063103	0.992738	0	-0.02492	0.990809	0	0	0.07491	0.564955	0	0.0767062	0.724224	0	0.658885	0.0283311	1	0	0.122183	0.0381708	0	0.154708	0.13832	0	0.0609072	0.787523	0	0	0	1
ENSMUSG00000037253	Mex3c	-0.034875	0.987921	0	-0.134101	0.172041	0	0	-0.0874495	0.992738	0	-0.0903546	0.744859	0	0	-0.0448603	0.960746	0	-0.0171038	0.992888	0	-0.290489	0.0322947	1	0	-0.000585689	0.995205	0	-0.0615412	0.654218	0	0.120517	0.0787092	0	0	0	1
ENSMUSG00000037254	Itih2	0.0816248	0.987921	0	-0.0666307	0.989293	0	0	0.386727	0.956327	0	0.553834	0.00256294	1	0	0.176559	0.853147	0	0.0205974	1	0	-0.08104	0.922457	0	0	-0.240229	0.485762	0	0.579466	0.075274	0	0.212971	0.832893	0	0	0	1
ENSMUSG00000037275	Gemin5	0.0828712	0.501775	0	0.0257194	0.975602	0	0	0.0449741	0.992738	0	-0.0603409	0.85609	0	0	0.0104923	0.999577	0	-0.0221533	0.992888	0	-0.05237	0.862919	0	0	0.124336	0.0558267	0	0.0617069	0.635125	0	0.269809	0.000181463	1	0	0	1
ENSMUSG00000037280	Galnt6	0.264895	0.0188733	1	0.253035	4.87523e-05	0	0	0.228596	0.296174	0	0.0449007	0.990809	0	0	0.148384	0.0528996	0	0.00269911	1	0	0.0532085	0.986838	0	0	0.134448	0.165872	0	0.440019	0.0542639	0	0.0232895	0.970352	0	0	0	1
ENSMUSG00000037313	Tacc3	0.0591747	0.954271	0	-0.1814	0.491206	0	0	-0.0208341	0.992738	0	0.138475	0.693793	0	0	-0.0920184	0.967428	0	0.0717198	0.980875	0	0.150109	0.514734	0	0	0.323608	0.000509927	1	0.192547	0.00936963	0	0.124564	0.383724	0	0	0	1
ENSMUSG00000037316	Bag4	0.0181137	0.987921	0	-0.0602866	0.275451	0	0	-0.00489137	0.992738	0	0.0425156	0.834855	0	0	0.0059534	0.999577	0	0.0158507	0.992888	0	-0.165091	0.430421	0	0	0.168305	2.70436e-05	0	0.0187752	0.986109	0	0.343764	0.000132392	1	0	0	1
ENSMUSG00000037318	Traf3ip3	0.203635	0.899259	0	0.208439	0.786772	0	0	0.295542	0.992738	0	0.169457	0.990809	0	0	0.286289	0.630692	0	0.0753195	0.992888	0	0.23862	0.650765	0	0	-0.193449	0.604966	0	0.452061	0.0131415	1	0.0305109	0.970352	0	0	0	1
ENSMUSG00000037325	Bbs7	-0.00890251	0.987921	0	0.106081	0.178396	0	0	0.0101379	0.992738	0	-0.0201872	0.990809	0	0	0.0989493	0.245206	0	-0.0135704	0.992888	0	-0.218514	0.24227	0	0	0.175381	0.0189982	0	0.18413	0.0903469	0	0.341742	0.000278588	1	0	0	1
ENSMUSG00000037337	Map4k1	0.0773326	0.987921	0	0.340586	0.0993332	0	0	0.277521	0.992738	0	0.102286	0.990809	0	0	0.267287	0.293424	0	0.0302567	0.992888	0	0.311033	0.282053	0	0	-0.341617	0.252908	0	0.037369	0.986109	0	-0.521575	0.0205757	1	0	0	1
ENSMUSG00000037341	Slc9a7	0.12266	0.823097	0	-0.0757952	0.793891	0	0	0.137802	0.992738	0	-0.0346287	0.990809	0	0	0.0441951	0.97686	0	0.0970236	0.800959	0	-0.0718308	0.95532	0	0	0.256229	0.160666	0	0.418986	0.139274	0	0.623157	0.000220415	1	0	0	1
ENSMUSG00000037349	Nudt22	-0.000976823	0.997054	0	0.0589798	0.968648	0	0	0.000140516	0.999795	0	0.00708275	0.99998	0	0	0.0274607	0.999577	0	0.0841523	0.94823	0	0.291105	0.149485	0	0	0.287507	0.018508	1	0.0727239	0.738384	0	0.143723	0.343158	0	0	0	1
ENSMUSG00000037362	Ccn3	-0.0191579	0.987921	0	0.0539819	0.83966	0	0	-0.161944	0.813633	0	0.200909	0.419128	0	0	-0.0152881	0.999577	0	0.293904	0.0139203	1	-0.0273383	0.986838	0	0	0.0381152	0.879628	0	-0.0579851	0.896587	0	0.317541	0.130458	0	0	0	1
ENSMUSG00000037395	Rcor3	0.097485	0.527551	0	0.0149606	0.989293	0	0	0.0512642	0.992738	0	0.000568661	0.99998	0	0	0.0866635	0.739651	0	0.070798	0.875573	0	0.00368386	0.986838	0	0	0.205944	0.0148361	0	0.317064	5.58881e-06	1	0.21986	0.00250426	0	0	0	1
ENSMUSG00000037406	Htra4	-0.395089	0.487959	0	0.125625	0.989293	0	0	0.0892489	0.992738	0	0.126028	0.990809	0	0	0.150444	0.999577	0	-0.435584	0.589703	0	0.174678	0.580431	0	0	-1.84336	8.43861e-07	1	-0.798983	0.0649748	0	-0.710419	0.0613379	0	0	0	1
ENSMUSG00000037463	Fbxo27	0.0156945	0.987921	0	0.114689	0.380789	0	0	0.105886	0.992738	0	0.0907439	0.838342	0	0	0.0598665	0.909774	0	0.165833	0.117125	0	0.241171	0.034881	0	0	-0.261772	2.48255e-05	0	-0.192599	0.106121	0	-0.320434	0.000186287	1	0	0	1
ENSMUSG00000037474	Dtl	0.0103352	0.987921	0	0.0592261	0.871055	0	0	-0.203886	0.660898	0	0.072858	0.990809	0	0	0.0234704	0.999577	0	0.433977	3.15913e-07	1	-0.121644	0.754825	0	0	0.25645	0.0427403	0	-0.0523307	0.972897	0	0.254573	0.104551	0	0	0	1
ENSMUSG00000037475	Thoc2	0.0706983	0.627386	0	-0.019273	0.989293	0	0	0.00236375	0.993972	0	-0.0593783	0.348302	0	0	0.0776542	0.201388	0	-0.013375	0.992888	0	-0.231152	0.37192	0	0	0.11249	0.0525029	0	0.24371	5.55444e-07	0	0.314102	2.74538e-07	1	0	0	1
ENSMUSG00000037482	Erv3	-0.273699	0.926334	0	0.110536	0.989293	0	0	0.156411	0.992738	0	-0.46151	0.735885	0	0	0.320093	0.869766	0	-0.157002	0.992888	0	-0.428288	0.498208	0	0	-0.494689	0.309632	0	-0.273088	0.676209	0	-0.987977	0.0154711	1	0	0	1
ENSMUSG00000037487	Ubr5	0.105427	0.272563	0	-0.0118539	0.989293	0	0	0.0678326	0.992738	0	-0.107106	0.0725009	0	0	0.00934862	0.999577	0	-0.0305715	0.767096	0	-0.0782534	0.805561	0	0	0.0370087	0.781177	0	0.138876	0.0184776	0	0.275768	0.000306465	1	0	0	1
ENSMUSG00000037490	Slc2a12	-1.16016	0.00386276	1	-0.420244	0.717017	0	0	-0.227389	0.992738	0	-0.0125049	0.99998	0	0	0.0581231	0.999577	0	0.38361	0.990601	0	0.147436	0.841801	0	0	-0.0670591	0.979822	0	-0.00701168	0.988735	0	0.174739	0.626419	0	0	0	1
ENSMUSG00000037499	Nenf	0.0658813	0.768507	0	0.177233	0.00547296	0	0	-0.0400858	0.992738	0	0.107608	0.46498	0	0	-0.0044668	0.999577	0	-0.0557873	0.822603	0	0.171586	0.454643	0	0	0.296783	1.90932e-05	1	0.117427	0.257011	0	0.0619161	0.664512	0	0	0	1
ENSMUSG00000037509	Arhgef4	-0.0200505	0.946169	0	0.0471889	0.33472	0	0	-0.00458293	0.992738	0	0.0338074	0.801798	0	0	-0.00248506	0.999577	0	-0.0589393	0.357848	0	-0.0128752	0.986838	0	0	-0.254176	1.80414e-20	0	-0.0848371	0.0204966	0	-0.280973	2.17358e-07	1	0	0	1
ENSMUSG00000037519	Ppfia1	0.117318	0.0520143	0	0.0956567	0.0921091	0	0	0.0841913	0.748458	0	-0.0640987	0.559795	0	0	0.0422664	0.760708	0	-0.00454103	0.992888	0	0.0394609	0.769124	0	0	0.229688	1.49501e-06	0	0.349493	1.44408e-10	1	0.234804	0.00213674	0	0	0	1
ENSMUSG00000037577	Ephx3	-0.304079	0.947296	0	-0.131507	0.989293	0	0	0.100908	0.992738	0	-0.600892	0.569597	0	0	-0.0157556	0.999577	0	0.0484921	0.992888	0	-0.585688	0.248027	0	0	-0.408583	0.312435	0	-0.17876	0.761847	0	-1.02078	0.0046731	1	0	0	1
ENSMUSG00000037617	Spag1	-0.0525839	0.871695	0	0.0637124	0.753752	0	0	-0.0431071	0.992738	0	-0.164767	0.14398	0	0	0.00754535	0.999577	0	-0.149624	0.0955336	0	0.0736743	0.865731	0	0	0.100339	0.21401	0	0.268295	0.00845306	1	0.134232	0.217184	0	0	0	1
ENSMUSG00000037627	Rgs22	0.460103	0.220057	0	0.0147488	0.989293	0	0	0.254917	0.992738	0	0.0862133	0.990809	0	0	0.29073	0.876188	0	-0.054358	0.992888	0	-0.265638	0.616232	0	0	0.278448	0.324177	0	0.777379	0.0148641	1	0.368271	0.420119	0	0	0	1
ENSMUSG00000037628	Cdkn3	-0.515997	0.778566	0	0.136213	0.989293	0	0	-0.268915	0.992738	0	0.136293	0.990809	0	0	-0.419784	0.925792	0	0.4474	0.883437	0	-0.213829	0.870612	0	0	-0.87101	0.124729	0	-0.566389	0.289195	0	-1.37783	0.00861482	1	0	0	1
ENSMUSG00000037652	Phc3	0.0486102	0.916689	0	-0.0605331	0.709088	0	0	0.0240673	0.992738	0	-0.103099	0.109455	0	0	0.0537012	0.537946	0	-0.00274898	0.994981	0	-0.178327	0.426246	0	0	0.0585984	0.699377	0	0.115851	0.0107281	0	0.295195	0.000764125	1	0	0	1
ENSMUSG00000037669	Ldah	-0.0222441	0.987921	0	0.0141483	0.989293	0	0	-0.00944054	0.992738	0	-0.00183758	0.99998	0	0	0.0195966	0.999577	0	-0.0664281	0.470973	0	-0.291604	0.0250506	1	0	0.143274	8.12865e-05	0	0.0190608	0.920664	0	0.165656	0.0328473	0	0	0	1
ENSMUSG00000037681	Esyt3	-0.279391	0.514577	0	-0.0420397	0.989293	0	0	-0.247937	0.992738	0	-0.311964	0.169908	0	0	0.111878	0.849756	0	-0.215641	0.46237	0	0.119503	0.911189	0	0	-0.362376	0.0920485	0	0.078995	0.986109	0	-0.354341	0.0317741	1	0	0	1
ENSMUSG00000037683	Armc3	-0.161897	0.987921	0	-0.0880194	0.989293	0	0	0.0380559	0.992738	0	0.0102527	0.99998	0	0	0.0931497	0.999577	0	0.100997	0.992888	0	-0.168648	0.787556	0	0	0.181943	0.707868	0	0.518918	0.042738	1	0.173669	0.796525	0	0	0	1
ENSMUSG00000037685	Atp8a1	0.0972643	0.0543048	0	0.0686965	0.274787	0	0	0.0325141	0.992738	0	-0.0340444	0.934172	0	0	0.0903251	0.000977317	0	-0.0021209	1	0	-0.279483	0.209228	0	0	0.106419	0.0754662	0	0.0110496	0.986109	0	0.31442	3.45772e-06	1	0	0	1
ENSMUSG00000037720	Tmem33	-0.02609	0.973226	0	-0.0758783	0.380646	0	0	-0.0348587	0.992738	0	-0.0428013	0.954543	0	0	-0.0253827	0.999577	0	0.00104764	1	0	-0.41917	0.0335126	1	0	-0.00306407	0.979822	0	-0.0944405	0.31173	0	0.11197	0.0466124	0	0	0	1
ENSMUSG00000037737	Actrt3	0.0265584	0.987921	0	0.0605594	0.989293	0	0	0.0715729	0.992738	0	0.111691	0.990809	0	0	-0.236574	0.846522	0	0.00904452	1	0	0.225642	0.554743	0	0	0.446319	0.123366	0	0.333347	0.175027	0	0.581391	0.037187	1	0	0	1
ENSMUSG00000037771	Slc32a1	-0.0236282	0.987921	0	0.02152	0.989293	0	0	0.0404812	0.992738	0	-0.108385	0.990809	0	0	-0.0388759	0.999577	0	-0.46716	1.26901e-10	1	0.114446	0.764808	0	0	-0.0612387	0.814193	0	-0.103678	0.320097	0	-0.301691	0.0510293	0	0	0	1
ENSMUSG00000037773	Pced1a	0.143194	0.0476896	0	0.123411	0.0870703	0	0	0.0440308	0.992738	0	0.0579058	0.793609	0	0	0.077565	0.463365	0	0.033883	0.992888	0	0.087386	0.610046	0	0	0.287089	1.54739e-06	1	0.221834	0.000456546	0	0.132353	0.14013	0	0	0	1
ENSMUSG00000037787	Apopt1	-0.121303	0.0829133	0	0.0666279	0.665693	0	0	-0.10612	0.77915	0	0.0500165	0.990809	0	0	-0.0131674	0.999577	0	-0.00612334	0.994917	0	0.248004	0.217071	0	0	-0.15961	0.0701474	0	-0.283595	1.37835e-05	1	-0.186288	0.00213021	0	0	0	1
ENSMUSG00000037788	Vopp1	-0.0581776	0.757947	0	-0.0253057	0.942322	0	0	-0.0371479	0.992738	0	0.0368824	0.990437	0	0	-0.00535759	0.999577	0	0.032143	0.918727	0	-0.220656	0.15567	0	0	-0.117326	0.0443828	0	-0.431184	3.18281e-10	1	-0.0714008	0.436115	0	0	0	1
ENSMUSG00000037797	Adh4	0.288603	0.987921	0	-0.701224	0.989293	0	0	0.713486	0.992738	0	0.400781	0.990809	0	0	3.44496	0.0328192	1	0.409871	0.992888	0	0.129619	0.986838	0	0	-0.356991	0.979822	0	0.244616	0.986109	0	0.352356	0.970352	0	0	0	1
ENSMUSG00000037798	Mat1a	0.18523	0.987921	0	-0.262483	0.989293	0	0	-0.0689088	0.992738	0	0.653808	0.944488	0	0	5.15902	2.71488e-15	1	1.39307	0.473142	0	-1.51902	0.236861	0	0	-1.44758	0.0988855	0	-0.440259	0.986109	0	-1.4709	0.624774	0	0	0	1
ENSMUSG00000037805	Rpl10a	-0.0944243	0.6148	0	0.103223	0.599462	0	0	-0.0665077	0.992738	0	-0.0354391	0.990809	0	0	-0.084826	0.817247	0	0.0732432	0.829964	0	0.434512	0.262609	0	0	0.191225	0.0638222	0	0.30252	0.000661275	1	0.0126027	0.970352	0	0	0	1
ENSMUSG00000037826	Ppm1k	-0.0602437	0.37028	0	-0.0728737	0.423551	0	0	-0.0504136	0.992738	0	0.0737059	0.603409	0	0	0.0400592	0.976252	0	0.0916183	0.189985	0	-0.188347	0.371299	0	0	-0.274215	9.43022e-12	1	-0.218192	0.00165771	0	-0.218222	0.0103682	0	0	0	1
ENSMUSG00000037845	Fdxacb1	0.052563	0.987921	0	0.0884592	0.733163	0	0	0.0833192	0.992738	0	0.0118701	0.990809	0	0	0.022856	0.999577	0	0.040316	0.992888	0	-0.0300946	0.986838	0	0	0.353835	1.28484e-06	1	0.092702	0.375219	0	0.194463	0.1005	0	0	0	1
ENSMUSG00000037846	Rtkn2	0.448464	0.000445854	1	0.208652	0.22435	0	0	0.242404	0.865136	0	0.133589	0.799433	0	0	0.201878	0.269865	0	0.0945283	0.910117	0	-7.3394e-05	1	0	0	0.200897	0.092539	0	0.196373	0.322009	0	0.151686	0.51436	0	0	0	1
ENSMUSG00000037857	Nufip2	0.0596657	0.822288	0	-0.121999	0.0710653	0	0	-0.070312	0.992738	0	-0.00950278	0.990809	0	0	-0.0336588	0.999577	0	0.0349455	0.978318	0	-0.195771	0.349477	0	0	0.114787	0.140969	0	0.121711	0.153683	0	0.393724	6.56976e-06	1	0	0	1
ENSMUSG00000037876	Jmjd1c	0.117091	0.328923	0	-0.0056348	0.989293	0	0	0.0640814	0.992738	0	-0.0968899	0.314025	0	0	-0.000433509	0.999577	0	-0.00850768	0.992888	0	-0.0280224	0.986838	0	0	0.112512	0.105615	0	0.156534	0.0115818	0	0.440515	5.80996e-10	1	0	0	1
ENSMUSG00000037892	Pcdh18	0.0251484	0.987921	0	0.00391401	0.989293	0	0	-0.0585936	0.992738	0	-0.0139695	0.990809	0	0	0.00913376	0.999577	0	0.0595584	0.992888	0	-0.355798	0.0112944	1	0	-0.111213	0.361198	0	-0.200948	0.0753236	0	-0.217689	0.009683	0	0	0	1
ENSMUSG00000037936	Scarb1	-0.0726529	0.560724	0	-0.0367294	0.854716	0	0	0.0433765	0.992738	0	-0.140109	0.11118	0	0	0.0303046	0.999577	0	-0.0997338	0.215735	0	0.0110849	0.986838	0	0	-0.354274	1.54188e-11	1	-0.173425	0.00265245	0	-0.0989802	0.800597	0	0	0	1
ENSMUSG00000037938	Chchd5	-0.05113	0.987921	0	0.0181761	0.989293	0	0	0.00484287	0.994738	0	0.0847562	0.915479	0	0	0.0672182	0.976589	0	0.00455478	1	0	0.0301495	0.986838	0	0	-0.071585	0.693956	0	-0.23023	0.00858287	0	-0.304448	0.00518671	1	0	0	1
ENSMUSG00000037942	Crp	1.36324	0.987921	0	1.11098	0.989293	0	0	0.713486	0.992738	0	1.1963	0.990809	0	0	5.94321	8.8747e-08	1	-0.826709	0.992888	0	-1.63863	0.706513	0	0	-1.31882	0.776685	0	0.5011	0.986109	0	-0.420507	0.970352	0	0	0	1
ENSMUSG00000037960	Card19	-0.0153589	0.987921	0	0.145717	0.613494	0	0	0.019631	0.992738	0	0.157244	0.790847	0	0	-0.0217035	0.999577	0	-0.0876836	0.992888	0	0.272182	0.288714	0	0	0.51298	1.85624e-05	1	0.204569	0.257841	0	0.0537028	0.924887	0	0	0	1
ENSMUSG00000038007	Acer2	0.311126	0.162337	0	-0.2571	0.226333	0	0	0.0784326	0.992738	0	0.093892	0.990809	0	0	-0.396642	0.0137511	1	-0.0674053	0.992888	0	0.0677392	0.986838	0	0	-0.215558	0.189292	0	-0.416644	0.139291	0	-0.29782	0.239883	0	0	0	1
ENSMUSG00000038044	Cct8l1	0.113492	0.987921	0	0.863012	0.0322547	1	0	0.332862	0.992738	0	0.389316	0.925599	0	0	0.575606	0.359301	0	-0.0020652	1	0	0.988793	0.507979	0	0	-0.3168	0.611853	0	-0.434575	0.592136	0	-0.0457086	0.970352	0	0	0	1
ENSMUSG00000038056	Kmt2c	0.115299	0.483437	0	-0.0392954	0.913659	0	0	0.0698853	0.992738	0	-0.0974012	0.321959	0	0	0.0781985	0.190327	0	-0.0239154	0.992888	0	-0.0362741	0.986838	0	0	0.0249902	0.974021	0	0.225541	0.00219881	0	0.345192	0.00104124	1	0	0	1
ENSMUSG00000038072	Galnt11	0.126849	0.277292	0	0.193345	2.1044e-07	0	0	0.231359	0.134567	0	0.171375	0.0731782	0	0	0.200179	7.6256e-10	0	0.201662	0.000861499	0	0.170747	0.00981429	0	0	-0.0822966	0.466833	0	-0.331228	5.78646e-13	1	-0.151752	0.149049	0	0	0	1
ENSMUSG00000038102	Trappc11	0.0425069	0.469309	0	0.0322871	0.836523	0	0	-0.00971643	0.992738	0	-0.0469869	0.77408	0	0	0.0244353	0.956629	0	0.031635	0.843763	0	-0.0343606	0.909989	0	0	0.196047	6.75512e-11	0	0.0858335	0.156725	0	0.266296	1.56632e-06	1	0	0	1
ENSMUSG00000038115	Ano2	-0.333255	0.534644	0	-0.105928	0.876216	0	0	-0.15511	0.992738	0	-0.424609	0.881931	0	0	-0.268657	0.158543	0	-0.801306	0.0981171	0	0.0837152	0.986838	0	0	-0.733994	0.0312364	1	-0.234953	0.84954	0	-0.590857	0.562712	0	0	0	1
ENSMUSG00000038121	Fam210a	0.0583845	0.411867	0	-0.0490158	0.623907	0	0	-0.0186463	0.992738	0	-0.00363707	0.99998	0	0	-0.0291796	0.96351	0	0.01339	0.992888	0	-0.210535	0.138027	0	0	0.149959	9.64458e-05	0	0.0856672	0.17091	0	0.284074	2.15635e-05	1	0	0	1
ENSMUSG00000038147	Cd84	-0.084056	0.969264	0	0.161281	0.569438	0	0	-0.0507606	0.992738	0	-0.00485017	0.99998	0	0	0.0852644	0.987816	0	0.124343	0.910117	0	0.0302693	0.986838	0	0	0.217688	0.101143	0	0.505843	0.00598765	1	0.200518	0.240676	0	0	0	1
ENSMUSG00000038172	Ttc39b	-0.0109914	0.987921	0	-0.1017	0.196723	0	0	0.00708507	0.992738	0	-0.0654966	0.829298	0	0	0.0253267	0.900898	0	0.0599651	0.787174	0	-0.169034	0.502497	0	0	-0.37744	5.51331e-08	1	-0.213719	0.00755108	0	-0.229176	0.0164142	0	0	0	1
ENSMUSG00000038174	Fam126b	-0.0382142	0.747053	0	-0.0855985	0.372734	0	0	-0.0299922	0.992738	0	-0.117687	0.325554	0	0	0.0225617	0.999577	0	-0.0138298	0.992888	0	-0.417325	0.131576	0	0	-0.144023	0.0643185	0	-0.275327	0.000204564	1	0.216651	0.277563	0	0	0	1
ENSMUSG00000038180	Spag4	0.0443347	0.987921	0	0.164018	0.413632	0	0	0.00108801	0.998564	0	-0.0738219	0.990809	0	0	0.0443998	0.999577	0	-0.0424845	0.992888	0	0.251009	0.345066	0	0	0.0975141	0.613853	0	0.323196	0.032741	1	-0.108296	0.675073	0	0	0	1
ENSMUSG00000038201	Kcna7	0.347186	0.987921	0	0.667632	0.989293	0	0	-0.313971	0.992738	0	-0.179188	0.990809	0	0	1.35877	0.664849	0	0.273141	0.992888	0	-0.532629	0.986838	0	0	0.555935	0.843644	0	0.268368	0.980909	0	2.08695	0.0261934	1	0	0	1
ENSMUSG00000038205	Prkab2	0.025329	0.987921	0	0.0526623	0.839248	0	0	-0.0376598	0.992738	0	-0.0521337	0.884895	0	0	-0.0314522	0.999577	0	-7.54752e-05	1	0	0.0140615	0.986838	0	0	0.113816	0.231179	0	0.0922453	0.0618015	0	0.280097	0.000491064	1	0	0	1
ENSMUSG00000038208	Pgap3	-0.186284	0.13444	0	-0.0330844	0.989293	0	0	-0.0461093	0.992738	0	0.0371979	0.990809	0	0	-0.0389329	0.999577	0	0.0344432	0.992888	0	0.0658839	0.8908	0	0	-0.147438	0.0408684	0	-0.236989	0.0252269	0	-0.266841	0.00427092	1	0	0	1
ENSMUSG00000038216	Pnmt	-0.621108	0.817709	0	0.129618	0.989293	0	0	-0.3455	0.992738	0	-1.02493	0.710478	0	0	0.0232335	0.999577	0	-0.954603	0.571399	0	0.0010826	0.999098	0	0	-0.871316	0.396163	0	-1.24731	0.00670055	1	-1.25261	0.224967	0	0	0	1
ENSMUSG00000038224	Serpinf2	-0.348299	0.987921	0	-0.602962	0.845005	0	0	0.243261	0.992738	0	0.629513	0.806094	0	0	2.85913	3.21297e-09	1	0.954886	0.627787	0	-0.717394	0.28987	0	0	-1.30127	0.271836	0	0.223022	0.986109	0	0.052305	0.986336	0	0	0	1
ENSMUSG00000038233	Gask1a	-0.0372835	0.987921	0	-0.0285749	0.989293	0	0	0.0941118	0.992738	0	-0.163421	0.616169	0	0	0.0759267	0.999577	0	-0.0858347	0.975417	0	-0.147849	0.546057	0	0	-0.500823	3.43764e-07	1	-0.0401118	0.986109	0	-0.21134	0.175336	0	0	0	1
ENSMUSG00000038239	Hrc	-0.293759	0.822937	0	-0.683952	0.119561	0	0	0.163806	0.992738	0	0.446557	0.701937	0	0	-0.168987	0.987909	0	0.291065	0.904237	0	-0.210673	0.833475	0	0	-0.70285	0.0580713	0	-0.716002	0.0138839	1	-0.639494	0.290586	0	0	0	1
ENSMUSG00000038252	Ncapd2	0.0952271	0.418678	0	0.0676302	0.729728	0	0	0.0360798	0.992738	0	0.064722	0.79962	0	0	0.0815916	0.595464	0	0.0413186	0.947917	0	0.231332	0.064861	0	0	-0.274019	0.000257949	1	0.0743997	0.600949	0	-0.199747	0.272935	0	0	0	1
ENSMUSG00000038253	Hoxa5	-0.100228	0.987921	0	0.260565	0.989293	0	0	-1.55418	0.992738	0	-2.00833	0.947794	0	0	0.380339	0.999577	0	-0.826709	0.992888	0	0.508512	0.986838	0	0	2.95617	0.0141248	1	-0.364514	0.986109	0	1.82594	0.634741	0	0	0	1
ENSMUSG00000038255	Neurod2	0.0637184	0.88276	0	0.0845647	0.792898	0	0	0.0243599	0.992738	0	0.13163	0.669446	0	0	-0.133511	0.572901	0	0.129281	0.267941	0	0.272417	0.0477847	1	0	0.197676	0.0139559	0	-0.0835931	0.278136	0	0.210088	0.0321502	0	0	0	1
ENSMUSG00000038268	Ovca2	-0.0880357	0.825959	0	-0.307064	0.0412698	1	0	0.0294979	0.992738	0	-0.129696	0.898221	0	0	-0.141638	0.900804	0	0.00754491	1	0	0.158526	0.235768	0	0	-0.200896	0.00799098	0	-0.105441	0.640413	0	-0.196875	0.0749343	0	0	0	1
ENSMUSG00000038271	Iffo1	0.00232367	0.989412	0	0.062054	0.385478	0	0	0.019233	0.992738	0	-0.0118512	0.990809	0	0	-0.0325108	0.927877	0	-0.0217047	0.992888	0	0.265865	0.072225	0	0	-0.164157	0.00104684	0	-0.190123	0.00556222	0	-0.263166	0.0125233	1	0	0	1
ENSMUSG00000038276	Asic3	-0.220924	0.987921	0	-0.425956	0.648281	0	0	0.131297	0.992738	0	-0.826704	0.403704	0	0	0.00138467	0.999577	0	-0.0748172	0.992888	0	0.485217	0.683955	0	0	-0.47314	0.467901	0	-0.033705	0.986109	0	-1.17023	0.0378054	1	0	0	1
ENSMUSG00000038279	Nop2	0.0530364	0.908371	0	0.00723518	0.989293	0	0	-0.00828744	0.992738	0	0.0774714	0.668807	0	0	-0.107333	0.430868	0	0.0236667	0.992888	0	0.0368626	0.986838	0	0	0.210876	8.82018e-05	0	0.0586686	0.597595	0	0.289641	0.000108854	1	0	0	1
ENSMUSG00000038280	Ostm1	0.0451099	0.699216	0	0.00322543	0.989293	0	0	-0.0230677	0.992738	0	0.0698334	0.449664	0	0	0.0227406	0.98445	0	0.0149634	0.992888	0	-0.112353	0.396775	0	0	0.236831	5.50197e-11	0	0.0905347	0.172992	0	0.274653	0.000124262	1	0	0	1
ENSMUSG00000038301	Snx10	0.0621919	0.712061	0	-0.0214292	0.989293	0	0	-0.0841193	0.992738	0	0.0971404	0.385566	0	0	-0.0306754	0.931815	0	0.0629927	0.723505	0	-0.138506	0.552387	0	0	0.254332	2.44702e-15	0	0.129747	0.260807	0	0.382118	0.000350461	1	0	0	1
ENSMUSG00000038331	Satb2	0.0859312	0.371511	0	0.056768	0.818629	0	0	0.0428735	0.992738	0	0.167514	0.800859	0	0	0.00908027	0.999577	0	0.171438	0.303411	0	-0.00264708	0.990964	0	0	0.154818	0.222514	0	-0.0778642	0.770956	0	0.389555	0.00242677	1	0	0	1
ENSMUSG00000038369	Ncoa6	0.141573	0.029822	0	0.0612733	0.346452	0	0	0.0548689	0.992738	0	-0.0155483	0.990809	0	0	0.0569906	0.31078	0	0.0597107	0.498709	0	-0.0534656	0.93981	0	0	0.16481	0.0097287	0	0.136061	0.176321	0	0.321729	1.11222e-10	1	0	0	1
ENSMUSG00000038384	Setd1b	0.192804	0.319156	0	0.0559262	0.717017	0	0	0.164714	0.978985	0	-0.047104	0.990809	0	0	-0.0309582	0.999577	0	-0.028485	0.992888	0	0.133653	0.639417	0	0	0.139993	0.264079	0	0.178702	0.412153	0	0.420136	0.00681257	1	0	0	1
ENSMUSG00000038387	Rras	-0.1665	0.285996	0	-0.0534561	0.989293	0	0	-0.0529146	0.992738	0	0.0176604	0.990809	0	0	-0.0193632	0.999577	0	-0.0611815	0.986813	0	-0.139883	0.313855	0	0	-0.131593	0.2698	0	-0.167646	0.330596	0	-0.419329	4.64663e-06	1	0	0	1
ENSMUSG00000038388	Mpp6	0.0287511	0.987921	0	-0.0526429	0.716815	0	0	-0.0368385	0.992738	0	-0.0491681	0.929717	0	0	-0.0366454	0.950048	0	-0.0366474	0.965109	0	-0.320416	0.00692192	1	0	-0.216788	2.31616e-05	0	-0.0514646	0.643546	0	-0.147288	0.0223169	0	0	0	1
ENSMUSG00000038398	Upf3a	-0.0570734	0.735329	0	0.0592092	0.742251	0	0	-0.0451282	0.992738	0	0.113585	0.465577	0	0	0.0153108	0.999577	0	-0.0428989	0.980514	0	0.0412724	0.877146	0	0	0.285376	1.04568e-06	1	-0.0226685	0.95102	0	0.10441	0.146513	0	0	0	1
ENSMUSG00000038417	Fig4	0.0590604	0.578584	0	0.00439779	0.989293	0	0	0.0370593	0.992738	0	0.0235627	0.990809	0	0	-0.017736	0.999577	0	-0.0515537	0.776637	0	-0.0477786	0.870297	0	0	0.215002	6.36907e-07	0	0.0964396	0.427043	0	0.310206	1.16794e-06	1	0	0	1
ENSMUSG00000038422	Hdhd3	0.092683	0.92227	0	0.0862422	0.887556	0	0	-0.128862	0.992738	0	0.146413	0.880202	0	0	-0.0235853	0.999577	0	-0.164695	0.719252	0	-0.00850513	0.986838	0	0	-0.249387	0.421637	0	0.876757	4.22641e-09	1	0.341228	0.562833	0	0	0	1
ENSMUSG00000038437	Mllt6	0.0259012	0.987921	0	0.12505	0.00917014	0	0	0.0449347	0.992738	0	-0.0651556	0.683957	0	0	0.0451149	0.69299	0	-0.0167937	0.992888	0	0.0310042	0.986838	0	0	-0.281968	1.82498e-17	1	-0.00738487	0.986109	0	-0.198933	0.0630422	0	0	0	1
ENSMUSG00000038446	Cdc40	-0.0336766	0.952351	0	-0.0379661	0.917114	0	0	0.0322621	0.992738	0	0.0301078	0.990809	0	0	0.0199112	0.999577	0	0.0272935	0.992888	0	0.0941175	0.579975	0	0	-0.211619	3.9041e-11	0	-0.277843	0.000197839	1	-0.186398	0.00250707	0	0	0	1
ENSMUSG00000038463	Olfml2b	0.248723	0.100448	0	0.255735	0.0910545	0	0	0.361477	0.435343	0	0.035579	0.990809	0	0	0.00968009	0.999577	0	0.199742	0.392685	0	0.111769	0.603201	0	0	-0.089606	0.633354	0	0.422645	0.0478306	1	0.229003	0.173406	0	0	0	1
ENSMUSG00000038515	Grtp1	0.233779	0.478085	0	0.100454	0.89722	0	0	0.0731589	0.992738	0	0.0346098	0.990809	0	0	-0.00867492	0.999577	0	0.0285718	0.992888	0	0.0480004	0.986838	0	0	0.290056	0.0674891	0	0.316575	0.00783312	1	0.0929496	0.785766	0	0	0	1
ENSMUSG00000038534	Osbpl7	0.105319	0.439651	0	0.0459998	0.752185	0	0	0.0538023	0.992738	0	0.00791603	0.990809	0	0	0.0290247	0.999577	0	-0.0493771	0.955672	0	0.0689456	0.911815	0	0	0.214711	0.00065902	0	0.312441	2.81393e-07	1	0.243579	0.00676244	0	0	0	1
ENSMUSG00000038560	Sp6	-0.261464	0.866751	0	0.598338	0.0951057	0	0	-0.0938042	0.992738	0	0.146102	0.990809	0	0	0.495966	0.199263	0	-0.126991	0.992888	0	0.0924106	0.972701	0	0	-0.97875	0.0101353	1	-0.503596	0.365982	0	-0.430519	0.667285	0	0	0	1
ENSMUSG00000038563	Efl1	0.0790607	0.580855	0	0.0100246	0.989293	0	0	0.0904151	0.992738	0	0.0760823	0.740882	0	0	0.0786652	0.550707	0	-0.00426053	1	0	-0.14724	0.242384	0	0	0.238329	4.0495e-05	0	0.0931987	0.29709	0	0.327622	6.32805e-06	1	0	0	1
ENSMUSG00000038578	Susd1	0.0676018	0.814987	0	0.0951726	0.54164	0	0	-0.0164837	0.992738	0	-0.0134444	0.990809	0	0	0.0606439	0.882198	0	-0.0114882	0.992888	0	0.0979588	0.637394	0	0	0.335491	6.94005e-09	1	0.156395	0.24193	0	0.136078	0.199128	0	0	0	1
ENSMUSG00000038587	Akap12	0.168952	0.0944679	0	-0.0920522	0.369771	0	0	0.150506	0.77915	0	0.129064	0.315349	0	0	-0.0101247	0.999577	0	0.0271008	0.992888	0	-0.13403	0.45263	0	0	0.131183	0.282799	0	0.375795	0.00113615	1	0.218552	0.000320748	0	0	0	1
ENSMUSG00000038594	Cep85l	-0.0679954	0.987921	0	-0.211989	0.210174	0	0	-0.0120532	0.992738	0	0.081564	0.948016	0	0	0.0708596	0.999577	0	0.157415	0.332997	0	-0.274231	0.160022	0	0	-0.276697	0.0404502	1	0.0721133	0.967692	0	-0.253334	0.169423	0	0	0	1
ENSMUSG00000038600	Atp6v0a4	0.389895	0.716252	0	0.143916	0.989293	0	0	0.228197	0.992738	0	0.113431	0.990809	0	0	-0.195148	0.999577	0	0.241038	0.992888	0	0.212468	0.845998	0	0	-1.04962	0.00631326	1	-0.232888	0.651414	0	-0.398207	0.55214	0	0	0	1
ENSMUSG00000038670	Mybpc2	-0.326289	0.877875	0	0.143235	0.989293	0	0	-0.379468	0.992738	0	0.506913	0.721131	0	0	0.405397	0.851079	0	-0.134983	0.992888	0	0.264908	0.791981	0	0	-0.272613	0.847285	0	0.0531842	0.986109	0	-1.36303	0.0475054	1	0	0	1
ENSMUSG00000038685	Rtel1	0.0976424	0.78712	0	-0.0125812	0.989293	0	0	0.065722	0.992738	0	-0.00400978	0.99998	0	0	0.0699007	0.873403	0	0.0574845	0.958612	0	0.526586	0.0035538	1	0	-0.184609	0.0114808	0	0.0613624	0.633543	0	-0.223835	0.0257616	0	0	0	1
ENSMUSG00000038708	Golga4	0.0702529	0.811548	0	0.0480313	0.539442	0	0	0.0361587	0.992738	0	-0.0460745	0.753066	0	0	0.0441663	0.472824	0	-0.0290998	0.929194	0	-0.124683	0.416977	0	0	0.116092	0.158749	0	0.0583372	0.650767	0	0.36658	2.24627e-06	1	0	0	1
ENSMUSG00000038733	Wdr26	0.0348369	0.856676	0	-0.0844092	0.0213706	0	0	-0.0425739	0.992738	0	-0.024827	0.927931	0	0	-0.0285972	0.837617	0	0.021868	0.974695	0	-0.145083	0.541201	0	0	0.104201	0.0271305	0	0.0883428	0.0328979	0	0.265021	6.80921e-07	1	0	0	1
ENSMUSG00000038736	Nudcd1	0.106265	0.239814	0	0.0836978	0.544935	0	0	-0.0403667	0.992738	0	0.0309894	0.990809	0	0	0.0237109	0.999577	0	0.0619166	0.922908	0	-0.198916	0.226235	0	0	0.204507	0.00555496	0	0.16904	0.122899	0	0.332822	0.0013	1	0	0	1
ENSMUSG00000038751	Ptk6	-0.689843	0.730207	0	-0.206512	0.989293	0	0	-0.0122874	0.997902	0	0.671763	0.722889	0	0	-0.107353	0.999577	0	-0.208733	0.992888	0	1.28479	0.460258	0	0	-1.12282	0.194937	0	-1.45521	0.00165209	1	-0.476372	0.878563	0	0	0	1
ENSMUSG00000038763	Alpk3	-0.0990431	0.987921	0	-0.387778	0.273205	0	0	0.181711	0.992738	0	-0.239511	0.914342	0	0	-0.339947	0.478572	0	0.0844423	0.992888	0	0.131682	0.970494	0	0	-0.527419	0.0735536	0	-0.494784	0.126658	0	-0.759168	0.00700225	1	0	0	1
ENSMUSG00000038766	Gabpb2	-0.00641514	0.987921	0	-0.0219643	0.989293	0	0	0.0803858	0.992738	0	-0.0968917	0.261086	0	0	0.0891208	0.579604	0	0.0513737	0.933349	0	-0.0481014	0.950426	0	0	-0.286693	0.000105173	1	-0.0198493	0.985633	0	-0.135387	0.355365	0	0	0	1
ENSMUSG00000038777	Sema6c	0.181772	0.0851314	0	0.22243	0.00142506	0	0	0.0653068	0.992738	0	-0.0311285	0.990809	0	0	0.0378526	0.999577	0	0.0272671	0.992888	0	0.353484	0.0296165	1	0	0.226712	0.000309722	0	0.140604	0.0438658	0	0.179608	0.278671	0	0	0	1
ENSMUSG00000038780	Smurf1	-0.0222788	0.987921	0	-0.0202926	0.989293	0	0	0.0367757	0.992738	0	-0.0730183	0.810707	0	0	-0.0317898	0.999577	0	-0.00731105	0.992888	0	-0.0373019	0.964754	0	0	-0.344247	3.08092e-15	1	-0.196639	0.00169259	0	-0.22675	0.00201376	0	0	0	1
ENSMUSG00000038803	Ost4	-0.0421328	0.982892	0	0.0144199	0.989293	0	0	-0.0420462	0.992738	0	0.0400682	0.990809	0	0	-0.0431215	0.862754	0	-0.034059	0.992888	0	0.0651149	0.968794	0	0	0.279122	0.000268692	1	0.0807883	0.344218	0	0.00593435	0.986377	0	0	0	1
ENSMUSG00000038805	Six3	-0.873487	0.347497	0	-0.0470472	0.989293	0	0	-0.458194	0.992738	0	-0.916142	0.756951	0	0	0.16726	0.999577	0	-2.23759	1.96754e-06	1	-0.345875	0.886609	0	0	0.0168224	0.979822	0	1.70453	0.421291	0	-0.605692	0.520387	0	0	0	1
ENSMUSG00000038807	Rap1gap2	0.0396993	0.8567	0	0.042764	0.771501	0	0	0.0425516	0.992738	0	0.0429813	0.990809	0	0	0.0303649	0.942376	0	0.134955	0.00168023	0	-0.07155	0.634693	0	0	-0.355001	5.56758e-13	1	-0.0840188	0.667051	0	-0.180282	0.00171743	0	0	0	1
ENSMUSG00000038812	Trmt112	-0.291951	0.128376	0	0.0331599	0.989293	0	0	-0.00756701	0.992738	0	0.107843	0.987177	0	0	0.0476376	0.999577	0	-0.16216	0.811126	0	0.0466651	0.971924	0	0	0.324256	0.000112169	1	0.209919	0.0399653	0	0.175079	0.060452	0	0	0	1
ENSMUSG00000038827	Abitram	-0.0157863	0.987921	0	-0.0797951	0.380166	0	0	0.00546683	0.992738	0	0.02801	0.990809	0	0	0.0335433	0.893082	0	0.0316766	0.992888	0	-0.285892	0.0195344	1	0	-0.254701	2.00299e-06	0	-0.17844	0.00340923	0	-0.245778	4.42155e-06	0	0	0	1
ENSMUSG00000038840	Birc7	-0.263155	0.987921	0	-0.750978	0.348406	0	0	-0.107353	0.992738	0	0.310448	0.990809	0	0	-0.577753	0.63172	0	-0.219938	0.992888	0	-0.236729	0.830854	0	0	-1.47519	0.00875956	1	0.743757	0.529511	0	-1.23005	0.093893	0	0	0	1
ENSMUSG00000038843	Gcnt1	-0.0685917	0.981127	0	-0.257268	0.360658	0	0	-0.134817	0.992738	0	-0.41473	0.00134507	1	0	-0.248752	0.32282	0	-0.239678	0.674312	0	-0.0637833	0.962904	0	0	-0.10756	0.824504	0	0.0697507	0.979323	0	0.00525955	0.998595	0	0	0	1
ENSMUSG00000038845	Phb	-0.0226854	0.987921	0	0.0975332	0.406988	0	0	-0.0303856	0.992738	0	0.0356012	0.92207	0	0	-0.0789708	0.660045	0	-0.0857088	0.240996	0	0.0321036	0.986838	0	0	0.488956	0.000122733	1	0.255878	0.00662754	0	0.196187	0.251686	0	0	0	1
ENSMUSG00000038859	Baiap2l1	-0.537418	0.0405289	1	-0.424417	0.234251	0	0	-0.279999	0.992738	0	-0.0677383	0.990809	0	0	-0.0303354	0.999577	0	0.260743	0.943945	0	0.110433	0.958072	0	0	-0.348679	0.144695	0	1.05961	0.540984	0	-0.343338	0.970352	0	0	0	1
ENSMUSG00000038880	Mrps34	-0.00653753	0.987921	0	0.145615	0.48628	0	0	-0.0491664	0.992738	0	0.0611356	0.852559	0	0	-0.0481727	0.999577	0	-0.100305	0.503922	0	0.235992	0.196327	0	0	0.270317	0.0135558	1	0.0446267	0.919656	0	0.13551	0.41471	0	0	0	1
ENSMUSG00000038884	Shfl	-0.0357615	0.858079	0	0.0912955	0.159626	0	0	-0.00478674	0.992738	0	-0.0836945	0.396747	0	0	0.0245623	0.999071	0	0.021958	0.992888	0	0.598404	0.0021622	1	0	-0.11182	0.0489556	0	-0.0755849	0.443993	0	-0.235788	0.00286736	0	0	0	1
ENSMUSG00000038893	Fam117a	-0.249987	0.37028	0	-0.142058	0.402457	0	0	-0.191355	0.992738	0	-0.048551	0.990809	0	0	-0.10336	0.666255	0	-0.270374	0.341047	0	-0.045595	0.986838	0	0	-0.144378	0.275362	0	0.515103	0.0047397	1	0.0592814	0.964215	0	0	0	1
ENSMUSG00000038894	Irs2	0.225951	0.423287	0	0.0979587	0.885295	0	0	0.290027	0.730546	0	-0.0525905	0.990809	0	0	-0.197696	0.672642	0	0.0344429	0.992888	0	-0.0154186	0.986838	0	0	0.0427518	0.93519	0	0.000510172	0.998745	0	0.355488	0.0303059	1	0	0	1
ENSMUSG00000038910	Plcl2	-0.0518781	0.947198	0	0.0536322	0.90019	0	0	-0.0259781	0.992738	0	-0.125339	0.304068	0	0	-0.0483388	0.984018	0	-0.104114	0.318234	0	-0.145545	0.356691	0	0	-0.219333	1.17965e-05	0	-0.320273	6.14198e-05	1	-0.0152228	0.970352	0	0	0	1
ENSMUSG00000038916	Soga3	0.0986568	0.585618	0	0.0817941	0.475906	0	0	0.115666	0.992738	0	-0.0367577	0.990809	0	0	0.0664175	0.660474	0	-0.0278733	0.992888	0	-0.00405906	0.986838	0	0	0.123315	0.187201	0	-0.0788106	0.813659	0	0.302143	0.0211185	1	0	0	1
ENSMUSG00000039031	Arhgap18	-0.0343596	0.987921	0	0.132059	0.322331	0	0	-0.0239501	0.992738	0	-0.0369618	0.990809	0	0	0.0504734	0.983434	0	-0.17535	0.055428	0	-0.0798396	0.676109	0	0	0.19513	0.00900197	0	0.344739	0.000706796	1	0.165964	0.157325	0	0	0	1
ENSMUSG00000039032	Tsga13	0.47206	0.926146	0	-0.000703513	0.99958	0	0	0.143101	0.992738	0	0.19647	0.990809	0	0	-0.362141	0.999577	0	-0.203354	0.992888	0	0.690241	0.510284	0	0	-1.18294	0.179171	0	-0.15127	0.986109	0	-1.71758	0.0118185	1	0	0	1
ENSMUSG00000039037	St6galnac5	-0.0984525	0.312754	0	-0.0182382	0.989293	0	0	-0.0305812	0.992738	0	-0.0446834	0.985756	0	0	0.000490242	0.999577	0	0.0748079	0.875821	0	-0.264433	0.0211396	1	0	-0.175763	2.10245e-05	0	0.0529331	0.986109	0	0.057638	0.927133	0	0	0	1
ENSMUSG00000039041	Adrm1	0.063227	0.735049	0	0.104409	0.159316	0	0	0.0357916	0.992738	0	-0.00760632	0.990809	0	0	-0.0474219	0.845478	0	-0.0515393	0.694155	0	0.198366	0.224667	0	0	0.273365	0.000279317	1	0.125234	0.0229707	0	0.226308	0.0118645	0	0	0	1
ENSMUSG00000039046	Usp6nl	0.0570837	0.719974	0	-0.0517105	0.69734	0	0	-0.0221851	0.992738	0	-0.00270718	0.99998	0	0	-0.0179129	0.999577	0	0.0353088	0.97972	0	-0.151328	0.227047	0	0	0.122909	0.0896114	0	0.278875	0.000706018	1	0.195149	0.0030151	0	0	0	1
ENSMUSG00000039055	Eme1	-0.16483	0.987921	0	0.330925	0.915566	0	0	0.0233013	0.993196	0	-0.0429175	0.99802	0	0	-0.0569627	0.999577	0	-0.464544	0.893379	0	0.867219	0.154625	0	0	1.13982	0.024728	1	-0.0711622	0.986109	0	0.182811	0.923351	0	0	0	1
ENSMUSG00000039057	Myo16	0.186364	0.029537	0	-0.173041	0.096073	0	0	0.0793227	0.992738	0	-0.057111	0.990809	0	0	-0.276069	6.67285e-05	1	-9.5454e-05	1	0	-0.00506766	0.986838	0	0	-0.0525288	0.670339	0	-0.0460187	0.986109	0	0.101481	0.447842	0	0	0	1
ENSMUSG00000039062	Anpep	0.0644057	0.987921	0	-0.104027	0.733163	0	0	0.163817	0.992738	0	0.453828	0.00208629	1	0	0.0692084	0.998334	0	0.0873295	0.992888	0	-0.331527	0.0502354	0	0	-0.253553	0.191436	0	0.341546	0.0816666	0	-0.0206058	0.970352	0	0	0	1
ENSMUSG00000039092	Sptlc3	-2.67578	0.0123824	1	-0.778754	0.955981	0	0	-0.860985	0.992738	0	-0.837995	0.863706	0	0	0.105984	0.999577	0	0.636843	0.918727	0	0.487786	0.964754	0	0	-0.0556596	0.979822	0	0.469044	0.986109	0	0.698743	0.84668	0	0	0	1
ENSMUSG00000039096	Rsad1	0.0872856	0.73126	0	-0.0576178	0.951921	0	0	0.0517004	0.992738	0	0.146488	0.506701	0	0	0.00990742	0.999577	0	0.20691	0.00537011	0	0.261957	0.00214025	0	0	-0.258814	0.00178159	0	-0.0686243	0.7142	0	-0.288191	0.00055107	1	0	0	1
ENSMUSG00000039097	Rln1	0.412429	0.765424	0	-0.00806053	0.993204	0	0	0.0636346	0.992738	0	-0.119186	0.990809	0	0	-0.293288	0.870652	0	-0.206929	0.992888	0	-0.0475105	0.986838	0	0	1.01241	0.000555878	1	0.540181	0.135312	0	0.748656	0.130607	0	0	0	1
ENSMUSG00000039098	Gm9767	0.00726525	0.996371	0	0.0199056	0.990926	0	0	0.133254	0.992738	0	-0.416436	0.990809	0	0	0.0586835	0.999577	0	0.383564	0.992888	0	1.02516	0.0174963	1	0	0.243865	0.87016	0	-0.557798	0.378523	0	0.103647	0.970352	0	0	0	1
ENSMUSG00000039106	Htr5a	0.209793	0.00131705	0	0.0816493	0.543858	0	0	0.118055	0.748458	0	0.240427	0.00780827	0	0	-0.0111541	0.999577	0	0.208838	0.00274455	0	0.0413863	0.986838	0	0	0.200153	0.00463356	0	-0.00911953	0.986109	0	0.293178	0.00228871	1	0	0	1
ENSMUSG00000039109	F13a1	0.145643	0.929144	0	-0.0656065	0.989293	0	0	0.17895	0.992738	0	0.654779	0.127413	0	0	0.150558	0.796905	0	0.341974	0.701053	0	-0.134172	0.8995	0	0	-0.504582	0.0324818	1	0.414379	0.486786	0	0.264415	0.575381	0	0	0	1
ENSMUSG00000039130	Zc3hc1	0.0517415	0.893294	0	-0.0309031	0.989293	0	0	0.0425913	0.992738	0	0.0867	0.789229	0	0	-0.0170589	0.999577	0	0.0449129	0.951484	0	0.0524645	0.775326	0	0	0.282148	4.96273e-07	1	0.0778055	0.331833	0	0.20533	0.022	0	0	0	1
ENSMUSG00000039137	Whrn	-0.0617548	0.89952	0	0.0186487	0.989293	0	0	0.0579106	0.992738	0	-0.0938236	0.780253	0	0	-0.0287252	0.999577	0	0.0732415	0.950584	0	0.101716	0.76389	0	0	-0.248067	1.45686e-05	0	-0.314203	0.186709	0	-0.587795	2.59554e-06	1	0	0	1
ENSMUSG00000039153	Runx2	0.000263103	0.998998	0	0.0736631	0.893153	0	0	0.000980998	0.99833	0	-0.0681686	0.990809	0	0	-0.0559589	0.995989	0	0.0389701	0.992888	0	0.285547	0.0146655	1	0	-0.197078	0.028616	0	-0.103079	0.124268	0	-0.145248	0.249576	0	0	0	1
ENSMUSG00000039168	Dap	0.0273648	0.987921	0	0.143233	0.380166	0	0	0.0682134	0.992738	0	-0.0977505	0.893452	0	0	0.150973	0.473553	0	0.0513223	0.992888	0	-0.0372902	0.986838	0	0	0.237634	0.021826	0	0.303847	0.00854202	1	0.205007	0.109204	0	0	0	1
ENSMUSG00000039176	Polg	-0.0557585	0.737018	0	0.0117694	0.989293	0	0	-0.00309054	0.992738	0	-0.0539053	0.692043	0	0	0.00371954	0.999577	0	-0.00234743	1	0	0.0466854	0.862018	0	0	-0.263458	1.30073e-13	1	-0.165628	0.00361664	0	-0.201286	0.00975645	0	0	0	1
ENSMUSG00000039182	AW209491	-0.0107265	0.987921	0	-0.0491497	0.904349	0	0	-0.0639667	0.992738	0	-0.0422595	0.990809	0	0	-0.102999	0.535741	0	0.0468	0.982009	0	-0.00518742	0.986838	0	0	0.187252	0.00353419	0	-0.00579328	0.986918	0	0.289963	0.0145889	1	0	0	1
ENSMUSG00000039191	Rbpj	-0.116059	0.00850028	0	-0.13361	0.0369786	0	0	-0.0533523	0.992738	0	-0.0290396	0.990809	0	0	-0.00820867	0.999577	0	0.0676437	0.588455	0	-0.207954	0.219886	0	0	-0.317137	0.00362187	1	-0.252573	0.000424811	0	-0.225184	0.0373791	0	0	0	1
ENSMUSG00000039199	Zdhhc1	0.0709059	0.648985	0	0.134898	0.0223786	0	0	0.0861308	0.992738	0	0.00855413	0.990809	0	0	-0.00925803	0.999577	0	-0.0235941	0.992888	0	0.167304	0.358555	0	0	-0.113992	0.0771335	0	0.09128	0.293687	0	-0.290749	0.00349652	1	0	0	1
ENSMUSG00000039202	Abhd2	-0.0895004	0.12509	0	-0.114847	0.123428	0	0	0.0057951	0.992738	0	0.019552	0.990809	0	0	-0.00601576	0.999577	0	0.127811	0.0309366	0	-0.0532723	0.940183	0	0	-0.277078	2.45772e-07	1	-0.218528	0.00555073	0	-0.217351	0.000207189	0	0	0	1
ENSMUSG00000039210	Gpatch2	0.0981853	0.310043	0	0.0658514	0.602463	0	0	0.0448667	0.992738	0	-0.037569	0.990809	0	0	0.0686153	0.56505	0	0.00962326	0.992888	0	-0.0852143	0.601148	0	0	0.249157	1.71339e-08	0	0.224012	4.75163e-05	0	0.311078	7.76987e-06	1	0	0	1
ENSMUSG00000039218	Srrm2	0.170072	0.408882	0	0.119958	0.152358	0	0	0.097769	0.992738	0	-0.0497161	0.990809	0	0	0.152863	0.00314886	0	0.0942605	0.2256	0	0.440434	0.00372764	1	0	-0.240755	0.0215967	0	0.136486	0.0803046	0	-0.0684244	0.808794	0	0	0	1
ENSMUSG00000039234	Sec24d	0.0834167	0.788594	0	0.0262797	0.989293	0	0	0.0816594	0.992738	0	-0.0441181	0.990809	0	0	-0.0633896	0.914507	0	0.194047	0.0809216	0	0.0637929	0.807035	0	0	0.166132	0.278953	0	0.302659	0.0752878	0	0.533439	3.11936e-08	1	0	0	1
ENSMUSG00000039262	Prrc2b	0.109885	0.407838	0	0.0659352	0.302051	0	0	0.0871895	0.992738	0	0.0182921	0.990809	0	0	0.073575	0.0243538	0	0.0516664	0.500821	0	-0.015678	0.986838	0	0	0.0853928	0.325578	0	0.180845	0.0678378	0	0.271387	0.000524499	1	0	0	1
ENSMUSG00000039270	Megf9	-0.0414265	0.808689	0	-0.0698943	0.457457	0	0	0.00549332	0.992738	0	0.0717425	0.619192	0	0	-0.00584169	0.999577	0	0.121937	0.0544682	0	-0.0846861	0.901012	0	0	-0.135414	0.0149913	0	-0.300011	0.000501166	1	-0.0539027	0.75243	0	0	0	1
ENSMUSG00000039307	Hexdc	0.0131755	0.987921	0	0.0426963	0.740363	0	0	-0.00600595	0.992738	0	-0.040343	0.893452	0	0	0.0295452	0.982662	0	0.046085	0.830848	0	0.367233	0.0119373	1	0	-0.130595	0.0276624	0	-0.0231304	0.94014	0	-0.140017	0.0464205	0	0	0	1
ENSMUSG00000039308	Ndst2	0.116649	0.273693	0	0.0643462	0.691503	0	0	0.0317957	0.992738	0	0.00146687	0.99998	0	0	-0.00614095	0.999577	0	0.0614014	0.838035	0	0.26654	0.022512	1	0	0.228766	8.19294e-05	0	0.228936	1.27807e-05	0	0.159137	0.03075	0	0	0	1
ENSMUSG00000039316	Rftn1	0.0855554	0.884391	0	0.148521	0.172397	0	0	0.136601	0.992738	0	-0.24568	0.14043	0	0	0.0656743	0.937383	0	-0.222454	0.25914	0	0.0680501	0.867426	0	0	0.183238	0.0572796	0	0.564183	0.00536488	1	0.103365	0.520952	0	0	0	1
ENSMUSG00000039335	Spata16	1.09722	0.398716	0	-0.189151	0.989293	0	0	0.554473	0.992738	0	0.266939	0.990809	0	0	-1.09835	0.948065	0	-0.791186	0.989655	0	-0.0303616	0.986838	0	0	-0.760361	0.76715	0	-0.238241	0.986109	0	-2.54579	0.0322054	1	0	0	1
ENSMUSG00000039339	Mfsd4b2-ps	-0.228053	0.987921	0	0.196469	0.989293	0	0	-0.0280621	0.997902	0	-0.149548	0.990809	0	0	-0.541865	0.999577	0	0.499233	0.992888	0	1.41643	0.812248	0	0	-1.66034	0.313704	0	-2.53291	0.0325883	1	-0.763952	0.749624	0	0	0	1
ENSMUSG00000039372	March4	-0.0736239	0.836179	0	-0.00579666	0.989293	0	0	-0.0368608	0.992738	0	-0.108959	0.642612	0	0	-0.0641732	0.793568	0	-0.213585	0.0050795	0	-0.0518466	0.938678	0	0	-0.0182352	0.978259	0	-0.307468	0.00120372	1	0.0686492	0.697909	0	0	0	1
ENSMUSG00000039414	Heatr5b	0.0603648	0.815549	0	0.0344439	0.915566	0	0	0.0505679	0.992738	0	-0.018053	0.990809	0	0	0.0451088	0.799896	0	0.0458755	0.925434	0	-0.166806	0.321574	0	0	0.0760208	0.536129	0	0.152954	0.518376	0	0.289476	0.00392352	1	0	0	1
ENSMUSG00000039450	Dcxr	-0.294891	0.0561528	0	0.0623789	0.989293	0	0	-0.0437698	0.992738	0	-0.0722079	0.990809	0	0	-0.0130529	0.999577	0	-0.0897782	0.988047	0	0.244638	0.196629	0	0	-0.259898	0.074158	0	-0.156154	0.413628	0	-0.559585	7.91225e-05	1	0	0	1
ENSMUSG00000039456	Morc3	0.00353273	0.987921	0	-0.0347513	0.938349	0	0	-0.0172736	0.992738	0	-0.0479333	0.92674	0	0	0.0137632	0.999577	0	-0.00433006	0.994472	0	-0.216442	0.100548	0	0	0.126247	0.00438464	0	0.156814	0.00618052	0	0.27437	4.65799e-09	1	0	0	1
ENSMUSG00000039480	Nt5dc1	0.0310814	0.987921	0	0.133118	0.842119	0	0	-0.0667484	0.992738	0	0.0841263	0.990809	0	0	0.228395	0.448141	0	0.21982	0.747181	0	0.0586234	0.986838	0	0	0.042492	0.940431	0	0.418024	0.0014086	1	0.073947	0.866797	0	0	0	1
ENSMUSG00000039515	Ptpa	0.119846	0.000719603	0	0.123925	0.000192518	0	0	0.0634048	0.802833	0	0.0552078	0.562822	0	0	0.0289434	0.852956	0	0.0171125	0.992888	0	-0.00493149	0.986838	0	0	0.179171	4.72309e-07	0	0.277775	2.12524e-14	1	0.170061	4.62518e-05	0	0	0	1
ENSMUSG00000039533	Mmd2	-0.195469	4.17847e-05	0	-0.0523956	0.506344	0	0	-0.120096	0.170825	0	-0.132366	0.319267	0	0	-0.0224655	0.999577	0	-0.0815379	0.184457	0	-0.197365	0.084282	0	0	-0.291393	2.62486e-16	1	0.014873	0.986109	0	-0.251219	5.59975e-05	0	0	0	1
ENSMUSG00000039546	Ajap1	-0.042632	0.958059	0	0.0172161	0.989293	0	0	0.0428106	0.992738	0	-0.0137995	0.990809	0	0	-0.109705	0.308539	0	-0.0890393	0.299924	0	0.096831	0.467875	0	0	-0.25127	8.50554e-06	0	-0.351428	1.44575e-06	1	0.00623825	0.997169	0	0	0	1
ENSMUSG00000039585	Myo9a	0.0278975	0.987921	0	-0.0726903	0.31087	0	0	-0.0202895	0.992738	0	-0.0885136	0.199698	0	0	-0.00155081	0.999577	0	-0.0418684	0.722658	0	-0.277214	0.199789	0	0	0.0068828	0.979822	0	0.0176303	0.925589	0	0.304063	6.52627e-06	1	0	0	1
ENSMUSG00000039611	Tmem246	0.00918937	0.987921	0	0.0282979	0.893267	0	0	-0.0359939	0.992738	0	0.0964843	0.145472	0	0	-0.0265846	0.874331	0	0.0152747	0.992888	0	-0.0930405	0.253727	0	0	0.275525	2.27111e-15	1	-0.118307	0.103921	0	0.137404	0.036751	0	0	0	1
ENSMUSG00000039617	Gm7488	0.480499	0.408752	0	0.250401	0.782464	0	0	0.307306	0.992738	0	1.26209	0.777865	0	0	0.0573087	0.999577	0	0.113447	0.992888	0	0.0978207	0.898929	0	0	0.811866	1.35528e-08	1	0.277746	0.750012	0	0.402813	0.268977	0	0	0	1
ENSMUSG00000039620	Trmt9b	0.039106	0.987921	0	-0.239692	0.00518479	0	0	0.0516041	0.992738	0	-0.00349669	0.99998	0	0	-0.172642	0.128461	0	0.0467897	0.992888	0	0.106065	0.563628	0	0	-0.213804	0.0239247	0	-0.0576093	0.874214	0	-0.333117	0.0298476	1	0	0	1
ENSMUSG00000039623	Ap5z1	-0.0621976	0.784354	0	0.0610276	0.541157	0	0	0.0126854	0.992738	0	-0.0758045	0.776133	0	0	0.00542203	0.999577	0	0.055042	0.856265	0	0.196029	0.289474	0	0	-0.253816	4.6828e-06	0	-0.076046	0.297685	0	-0.406661	7.78957e-06	1	0	0	1
ENSMUSG00000039628	Hs3st6	0.0221745	0.99088	0	-0.495779	0.868701	0	0	-0.0960398	0.992738	0	1.18777	0.504869	0	0	0.158938	0.999577	0	-0.668479	0.861568	0	-0.00365629	0.996447	0	0	-0.336742	0.759489	0	0.202134	0.943316	0	-1.1808	0.0442517	1	0	0	1
ENSMUSG00000039630	Hnrnpu	-0.00104967	0.992086	0	0.0203894	0.91973	0	0	-0.00430345	0.992738	0	-0.071756	0.275882	0	0	0.0396683	0.35659	0	-0.011108	0.992888	0	-0.165204	0.261038	0	0	-0.287413	1.03707e-07	1	0.0330657	0.847279	0	-0.195827	0.0119185	0	0	0	1
ENSMUSG00000039653	Baat	-0.218351	0.987921	0	-0.560134	0.838165	0	0	-0.349717	0.992738	0	-0.0281849	0.99998	0	0	1.24269	0.0939026	0	0.0764173	0.992888	0	-0.471613	0.726274	0	0	-2.19382	0.0029827	1	-0.684491	0.128885	0	-0.227848	0.930059	0	0	0	1
ENSMUSG00000039660	Spout1	-0.0347867	0.89612	0	-0.00179654	0.989293	0	0	-0.0024073	0.99316	0	-0.015058	0.990809	0	0	-0.0483051	0.647041	0	0.0044874	1	0	0.0790907	0.836179	0	0	-0.142762	0.00280696	0	-0.135296	0.0213038	0	-0.307834	2.44309e-06	1	0	0	1
ENSMUSG00000039670	Oxld1	0.126118	0.825477	0	0.0635269	0.989293	0	0	0.166224	0.992738	0	0.0576237	0.990809	0	0	0.0621597	0.999577	0	0.0623299	0.992888	0	0.47015	0.130285	0	0	0.430969	5.62331e-05	1	0.101536	0.563352	0	0.107535	0.695527	0	0	0	1
ENSMUSG00000039672	Kcne2	-3.26096	4.44527e-06	1	-1.50614	0.359459	0	0	-0.500252	0.992738	0	0.0548172	0.99998	0	0	-0.645197	0.986516	0	0.812253	0.944717	0	0.512409	0.61963	0	0	0.328074	0.949492	0	-0.72817	0.239624	0	0.687769	0.338974	0	0	0	1
ENSMUSG00000039697	Ncoa7	0.0753618	0.355296	0	0.00167698	0.989293	0	0	0.00973722	0.992738	0	0.0218323	0.990809	0	0	0.00809366	0.999577	0	0.0441269	0.903908	0	-0.163569	0.360202	0	0	0.147151	0.00127088	0	0.0241991	0.986109	0	0.318557	0.000106049	1	0	0	1
ENSMUSG00000039706	Ldb2	0.0315673	0.97882	0	0.0161528	0.989293	0	0	-0.0305562	0.992738	0	0.218152	0.205326	0	0	0.0985677	0.355591	0	0.13544	0.348172	0	-0.164147	0.39359	0	0	-0.305278	9.98988e-07	1	-0.206682	0.711449	0	-0.231705	0.311375	0	0	0	1
ENSMUSG00000039716	Dock3	0.0089536	0.987921	0	-0.0694984	0.439646	0	0	0.0405381	0.992738	0	-0.0075795	0.990809	0	0	0.00185823	0.999577	0	0.0545189	0.683001	0	0.00492178	0.986838	0	0	-0.34513	6.86282e-08	1	-0.15459	0.208222	0	-0.256965	5.30301e-05	0	0	0	1
ENSMUSG00000039745	Htatip2	-0.0956317	0.618698	0	-0.0335058	0.989293	0	0	-0.0872543	0.992738	0	0.0373725	0.990809	0	0	0.000778127	0.999577	0	-0.027457	0.992888	0	0.0668058	0.810354	0	0	-0.134858	0.197367	0	-0.215636	0.00581452	0	-0.2645	0.00589425	1	0	0	1
ENSMUSG00000039763	Dnajc28	-0.0823215	0.749386	0	0.00582296	0.989293	0	0	-0.0972055	0.992738	0	-0.113691	0.553821	0	0	0.0285888	0.999577	0	-0.0429461	0.992888	0	-0.169008	0.113486	0	0	-0.0173408	0.979822	0	-0.454552	0.000326743	1	0.110714	0.662067	0	0	0	1
ENSMUSG00000039765	Cc2d2a	0.109216	0.609041	0	-0.0130679	0.989293	0	0	0.103976	0.992738	0	0.135011	0.224084	0	0	0.0338075	0.999577	0	0.175241	0.00285361	0	0.122401	0.266919	0	0	-0.237367	0.000430951	0	0.00680666	0.986109	0	-0.324882	0.000602569	1	0	0	1
ENSMUSG00000039781	Cep131	0.116833	0.703174	0	0.166881	0.01836	0	0	0.129623	0.992738	0	0.0973472	0.878027	0	0	0.029196	0.999577	0	0.0648457	0.794461	0	0.469271	0.0544153	0	0	-0.11857	0.363715	0	-0.0490499	0.672043	0	-0.388544	0.00297594	1	0	0	1
ENSMUSG00000039782	Cpeb2	-0.0687611	0.398171	0	-0.0507338	0.703321	0	0	-0.0143382	0.992738	0	-0.047501	0.922209	0	0	0.0712406	0.388029	0	0.058229	0.494481	0	-0.2035	0.394188	0	0	-0.286226	1.53069e-08	1	-0.0834818	0.494557	0	-0.186206	0.00522401	0	0	0	1
ENSMUSG00000039783	Kmo	0.59775	0.842601	0	0.0943135	0.989293	0	0	0.439365	0.992738	0	0.689017	0.832544	0	0	2.07485	0.00585048	1	-0.238051	0.992888	0	-0.0806464	0.986838	0	0	-0.201838	0.92654	0	0.00788339	0.992373	0	0.167197	0.970352	0	0	0	1
ENSMUSG00000039798	2600006K01Rik	0.193935	0.984963	0	-0.333835	0.597448	0	0	0.114612	0.992738	0	-0.288918	0.944061	0	0	0.00981119	0.999577	0	-0.341651	0.813707	0	0.770811	0.00995148	1	0	-0.189314	0.449171	0	0.0846989	0.886024	0	-0.329526	0.279019	0	0	0	1
ENSMUSG00000039801	Cplane1	0.0250558	0.987921	0	0.031983	0.953996	0	0	0.0388991	0.992738	0	-0.0587089	0.776245	0	0	0.116464	0.0269161	0	0.038571	0.881729	0	0.160902	0.364314	0	0	-0.278038	0.000119996	1	0.0302563	0.856463	0	-0.107088	0.455929	0	0	0	1
ENSMUSG00000039830	Olig2	0.125277	0.631562	0	0.289612	0.000899373	1	0	0.198766	0.531861	0	-0.0467278	0.990809	0	0	0.174722	0.193704	0	-0.183046	0.329848	0	-0.045855	0.986838	0	0	0.0772774	0.358047	0	-0.0712217	0.747869	0	-0.0867612	0.664239	0	0	0	1
ENSMUSG00000039904	Gpr37	0.0757202	0.551278	0	0.0365848	0.989293	0	0	0.0820144	0.992738	0	-0.130346	0.529217	0	0	0.0444236	0.97528	0	-0.0930851	0.256092	0	-0.364768	0.0092728	1	0	-0.108526	0.0597458	0	0.152507	0.582047	0	-0.23588	0.150276	0	0	0	1
ENSMUSG00000039914	Coq10a	0.084244	0.271126	0	0.0575467	0.595706	0	0	0.0275699	0.992738	0	0.154526	0.0702539	0	0	0.00161655	0.999577	0	0.114878	0.105154	0	0.109802	0.130661	0	0	0.289344	3.78403e-09	1	0.0487956	0.672164	0	0.186676	0.000624945	0	0	0	1
ENSMUSG00000039967	Zfp292	0.140059	0.0866484	0	-0.0725828	0.511316	0	0	0.0978042	0.992738	0	-0.0522449	0.7366	0	0	0.00957499	0.999577	0	-0.0374431	0.937617	0	-0.217732	0.433098	0	0	-0.00405136	0.979822	0	0.0190383	0.986109	0	0.281129	0.00412919	1	0	0	1
ENSMUSG00000039976	Tbc1d16	0.149447	0.250178	0	0.119173	0.0801083	0	0	0.0566183	0.992738	0	-0.16247	0.63906	0	0	0.0665853	0.579952	0	-0.241392	0.000924687	0	-0.183006	0.209006	0	0	-0.0542082	0.893467	0	0.354323	0.00245187	1	0.260442	0.0310322	0	0	0	1
ENSMUSG00000039977	Deup1	-0.598666	0.805327	0	-0.0709153	0.989293	0	0	-0.667514	0.992738	0	-0.552745	0.718985	0	0	0.479339	0.851079	0	-0.0510144	0.993473	0	-0.231628	0.920997	0	0	1.77027	0.000113669	1	0.659121	0.461544	0	0.445625	0.626074	0	0	0	1
ENSMUSG00000039987	Phtf2	-0.120546	0.19971	0	-0.16496	0.0274398	0	0	-0.111056	0.955915	0	-0.0662405	0.88419	0	0	-0.110181	0.237689	0	0.0380701	0.992888	0	-0.138018	0.331493	0	0	-0.283632	1.54598e-07	1	-0.242605	3.07219e-05	0	-0.108002	0.331864	0	0	0	1
ENSMUSG00000039988	Ankrd13c	0.034179	0.908291	0	0.0315753	0.950023	0	0	0.00617396	0.992738	0	-0.103785	0.0707895	0	0	0.00291748	0.999577	0	-0.00744161	0.992888	0	-0.411456	0.00759258	1	0	-0.035121	0.751578	0	0.0303072	0.908546	0	0.197503	4.89706e-05	0	0	0	1
ENSMUSG00000039997	Ifi203	0.0577799	0.987921	0	0.0519863	0.989293	0	0	0.151972	0.992738	0	0.353234	0.380303	0	0	0.156795	0.873059	0	0.0968461	0.992888	0	-0.449949	0.191613	0	0	0.465166	0.0709327	0	0.229788	0.538109	0	0.635698	0.0272234	1	0	0	1
ENSMUSG00000040003	Magi2	-0.0536551	0.327761	0	-0.0344989	0.684301	0	0	0.0323295	0.992738	0	0.0452763	0.979011	0	0	-0.0172799	0.999577	0	0.0301022	0.992888	0	-0.156143	0.254358	0	0	-0.290805	1.3896e-08	1	-0.212555	0.00985186	0	-0.160174	0.111523	0	0	0	1
ENSMUSG00000040006	Ginm1	0.0912477	0.519811	0	0.0531686	0.795377	0	0	-0.0238524	0.992738	0	0.00829816	0.990809	0	0	0.0404956	0.968139	0	-0.0164819	0.992888	0	-0.0167499	0.986838	0	0	0.283418	0.000295026	1	0.238883	0.0125542	0	0.1983	0.0184667	0	0	0	1
ENSMUSG00000040029	Ipo8	0.0895904	0.139168	0	0.0559035	0.425398	0	0	0.020959	0.992738	0	-0.0376553	0.759435	0	0	0.0345636	0.84181	0	0.0280188	0.950659	0	-0.259475	0.0340888	0	0	0.166567	1.44931e-07	0	0.240573	2.13366e-09	0	0.344431	3.57385e-07	1	0	0	1
ENSMUSG00000040061	Plcb2	-0.0333886	0.987921	0	0.158344	0.380166	0	0	0.0692001	0.992738	0	0.0662975	0.990809	0	0	0.0725429	0.938818	0	-0.0971849	0.975994	0	-0.0661946	0.901417	0	0	-0.445841	0.000325113	1	-0.0666581	0.831469	0	-0.247485	0.0844898	0	0	0	1
ENSMUSG00000040111	Gramd1b	-0.022928	0.987921	0	-0.0486929	0.870969	0	0	0.0270742	0.992738	0	-0.101622	0.574397	0	0	-0.0817829	0.474175	0	0.0382488	0.992888	0	-0.100356	0.610687	0	0	-0.355353	1.62794e-10	1	-0.212573	0.00094838	0	-0.247448	0.00158865	0	0	0	1
ENSMUSG00000040113	Mettl11b	-0.478152	0.398616	0	0.0208694	0.989293	0	0	-0.271729	0.992738	0	-0.545672	0.171668	0	0	0.229349	0.957828	0	-0.349334	0.733392	0	-0.473051	0.146347	0	0	-0.96797	8.69318e-05	1	-0.464192	0.09834	0	0.220602	0.743515	0	0	0	1
ENSMUSG00000040118	Cacna2d1	-0.0272864	0.980746	0	-0.0546694	0.542463	0	0	-0.0441441	0.992738	0	0.0344589	0.923851	0	0	-0.0228959	0.999577	0	0.145501	0.00995177	0	-0.41053	0.133301	0	0	-0.124384	0.0207917	0	-0.269407	0.0014206	1	-0.00843316	0.970352	0	0	0	1
ENSMUSG00000040139	9430038I01Rik	-0.180058	0.659163	0	-0.0505741	0.989293	0	0	-0.119116	0.992738	0	-0.143878	0.966177	0	0	0.0929142	0.999577	0	0.0377386	0.992888	0	0.0695762	0.986838	0	0	-0.119779	0.662246	0	-0.135536	0.678744	0	-0.520887	0.00228033	1	0	0	1
ENSMUSG00000040152	Thbs1	-0.0715712	0.987921	0	-0.408684	0.138257	0	0	0.0263718	0.992738	0	0.610827	0.0430434	1	0	-0.17532	0.906728	0	0.342162	0.613716	0	-0.172172	0.729332	0	0	0.103157	0.881951	0	0.674754	0.0734749	0	0.413927	0.326961	0	0	0	1
ENSMUSG00000040167	Ikzf5	0.0884831	0.285011	0	0.0313827	0.92381	0	0	0.0509404	0.992738	0	0.0158873	0.990809	0	0	0.0340102	0.899044	0	0.0631505	0.56743	0	-0.187792	0.292085	0	0	0.109275	0.0485361	0	0.174544	0.000162021	0	0.276322	4.11508e-05	1	0	0	1
ENSMUSG00000040174	Alkbh3	-0.0820685	0.834433	0	-0.112655	0.595697	0	0	0.0136732	0.992738	0	-0.0697793	0.976573	0	0	0.0103073	0.999577	0	0.0844088	0.845091	0	0.422097	0.00357519	1	0	-0.0991398	0.287828	0	-0.0137741	0.986109	0	-0.246424	0.00367787	0	0	0	1
ENSMUSG00000040187	Arntl2	0.0482595	0.987921	0	0.0563943	0.989293	0	0	0.0407837	0.992738	0	0.00378544	0.99998	0	0	0.138367	0.698984	0	0.0811963	0.91212	0	0.424872	0.028468	1	0	-0.047155	0.946278	0	0.129983	0.571621	0	-0.0817183	0.92542	0	0	0	1
ENSMUSG00000040209	Zfp704	0.141439	0.221982	0	-0.0179291	0.989293	0	0	0.0752835	0.992738	0	-0.0198895	0.990809	0	0	0.0611059	0.453549	0	0.0655417	0.268476	0	-0.127053	0.617094	0	0	0.00856578	0.979822	0	0.176578	0.0175511	0	0.328839	0.000648623	1	0	0	1
ENSMUSG00000040212	Emp3	-0.0919549	0.987921	0	-0.0910634	0.989293	0	0	0.298292	0.992738	0	0.712853	0.0293892	1	0	-0.0297967	0.999577	0	0.00880182	1	0	-0.0345014	0.986838	0	0	-0.186228	0.563907	0	0.427871	0.204943	0	-0.0143726	0.996915	0	0	0	1
ENSMUSG00000040213	Kyat3	-0.150242	0.451205	0	-0.0391974	0.989293	0	0	-0.0426709	0.992738	0	0.120611	0.812848	0	0	-0.00671332	0.999577	0	-0.0426215	0.992888	0	0.103994	0.639417	0	0	-0.220469	0.0374821	0	-0.191362	0.111855	0	-0.38929	0.0100184	1	0	0	1
ENSMUSG00000040310	Alx4	0.230606	0.691657	0	-0.119418	0.970154	0	0	0.489869	0.737765	0	0.704824	0.00647666	1	0	-0.169253	0.914332	0	0.18053	0.992888	0	-0.124099	0.728092	0	0	-0.333307	0.374174	0	0.643644	0.23854	0	0.146583	0.914662	0	0	0	1
ENSMUSG00000040325	Dcaf1	0.0400395	0.856676	0	-0.0413803	0.76945	0	0	0.0139534	0.992738	0	-0.0581253	0.860373	0	0	-0.0209057	0.999577	0	0.039644	0.790896	0	-0.157135	0.100159	0	0	0.150783	0.0250523	0	0.14561	0.215474	0	0.350947	2.14501e-09	1	0	0	1
ENSMUSG00000040370	Etfrf1	-0.0554253	0.829471	0	-0.101759	0.216063	0	0	-0.0215837	0.992738	0	-0.0883979	0.667846	0	0	0.0385114	0.994651	0	-0.0376029	0.992888	0	-0.0119169	0.986838	0	0	-0.320017	5.19311e-07	1	-0.133038	0.0330614	0	-0.259383	0.00096591	0	0	0	1
ENSMUSG00000040372	Gpr63	0.0185834	0.987921	0	-0.119707	0.826802	0	0	0.0761406	0.992738	0	-0.0770164	0.990809	0	0	0.0714586	0.999577	0	0.027422	0.992888	0	-0.202868	0.541201	0	0	-0.410662	0.00532365	1	-0.0541157	0.986109	0	-0.209104	0.288055	0	0	0	1
ENSMUSG00000040373	Cacng5	-0.227677	0.218224	0	-0.362887	0.203155	0	0	-0.117758	0.992738	0	-0.430804	0.115283	0	0	-0.408727	0.0113496	1	-0.47635	0.277783	0	0.0335646	0.986838	0	0	-0.0576328	0.770684	0	0.120228	0.809721	0	-0.00846789	0.998595	0	0	0	1
ENSMUSG00000040380	Cbln3	0.176991	0.956548	0	-0.482464	0.23711	0	0	0.548466	0.969056	0	-2.02173	0.170159	0	0	0.0246294	0.999577	0	-0.143307	0.992888	0	0.10284	0.986838	0	0	-0.649319	0.0111536	1	0.252324	0.562862	0	-0.474532	0.344584	0	0	0	1
ENSMUSG00000040407	Akap9	0.0534022	0.91916	0	-0.0494654	0.75913	0	0	0.0529725	0.992738	0	-0.144155	0.481093	0	0	0.0151812	0.999577	0	-0.20594	0.000690143	0	-0.168768	0.422711	0	0	0.0696127	0.634369	0	0.115019	0.243215	0	0.424343	2.65324e-08	1	0	0	1
ENSMUSG00000040423	Rc3h1	0.143151	0.00734926	0	-0.0318045	0.967692	0	0	0.0449443	0.992738	0	-0.00724425	0.990809	0	0	0.0450359	0.788453	0	0.0601283	0.379869	0	-0.214103	0.323054	0	0	0.241443	0.000510342	0	0.127954	0.0612331	0	0.43286	3.0276e-09	1	0	0	1
ENSMUSG00000040428	Plekha4	-0.193036	0.583194	0	-0.203559	0.276472	0	0	-0.0979227	0.992738	0	0.0637452	0.990809	0	0	-0.0981835	0.933858	0	0.0377618	0.992888	0	0.490323	0.0606307	0	0	-0.27951	0.274367	0	-0.377549	0.090631	0	-0.972084	1.09218e-08	1	0	0	1
ENSMUSG00000040434	Large2	-1.17585	0.0142654	1	-0.739014	0.467966	0	0	-0.407804	0.992738	0	0.121699	0.990809	0	0	-0.144812	0.999577	0	0.540487	0.834093	0	1.21876	0.0590783	0	0	0.40579	0.672047	0	0.131289	0.958247	0	0.0704096	0.970352	0	0	0	1
ENSMUSG00000040467	4921522P10Rik	-0.509165	0.498021	0	-0.100748	0.989293	0	0	-0.173237	0.992738	0	-0.480147	0.536265	0	0	-0.0665634	0.999577	0	-0.457996	0.610656	0	-0.0991332	0.986838	0	0	-0.764577	0.0461186	1	-0.560113	0.0951729	0	-0.614579	0.0733488	0	0	0	1
ENSMUSG00000040502	March9	-0.0551675	0.917921	0	0.00620764	0.989293	0	0	-0.0316296	0.992738	0	0.106926	0.574172	0	0	-0.168262	0.14	0	0.0272287	0.992888	0	0.11154	0.495643	0	0	0.345792	8.81091e-09	1	0.037453	0.84983	0	0.24303	0.000311804	0	0	0	1
ENSMUSG00000040505	Abcg5	-0.0584038	0.992209	0	-0.192099	0.989293	0	0	-0.729636	0.992738	0	0.82985	0.978893	0	0	2.94771	0.0102801	1	0.656536	0.992888	0	0.354249	0.986838	0	0	-0.806365	0.777737	0	-0.717167	0.986109	0	0.094743	0.997169	0	0	0	1
ENSMUSG00000040511	Pvr	0.150664	0.550865	0	-0.106909	0.864717	0	0	0.0642285	0.992738	0	0.229577	0.517528	0	0	-0.148592	0.774521	0	0.163863	0.648056	0	-0.0363562	0.986838	0	0	0.181472	0.0224513	0	0.179807	0.0402387	0	0.296887	0.000370356	1	0	0	1
ENSMUSG00000040532	Abhd11	-0.0574548	0.722287	0	0.0207594	0.989293	0	0	-0.0307435	0.992738	0	0.133187	0.38203	0	0	0.0052334	0.999577	0	0.0609935	0.715029	0	0.0346334	0.986838	0	0	0.0347151	0.861463	0	-0.108124	0.233622	0	-0.289209	0.00187326	1	0	0	1
ENSMUSG00000040550	Otud6b	0.0477387	0.615171	0	-0.0407913	0.800508	0	0	-0.0229419	0.992738	0	-0.0284246	0.990809	0	0	0.000380947	0.999577	0	-0.0466204	0.813035	0	-0.335431	0.0172584	1	0	0.0561697	0.154738	0	0.0449256	0.52873	0	0.217287	0.000346175	0	0	0	1
ENSMUSG00000040557	Mettl27	0.059842	0.975619	0	-0.023901	0.989293	0	0	0.0162456	0.992738	0	0.225093	0.273957	0	0	0.0798781	0.937443	0	0.13102	0.512644	0	0.0687367	0.790499	0	0	0.128326	0.252584	0	0.265157	0.0125439	1	-0.0297264	0.970352	0	0	0	1
ENSMUSG00000040564	Apoc1	-0.116084	0.987921	0	0.426894	0.393353	0	0	-0.0393812	0.992738	0	0.0845761	0.990809	0	0	2.50817	6.9437e-11	1	-0.261319	0.923129	0	0.0147556	0.986838	0	0	-0.536296	0.390194	0	0.707975	0.205105	0	-0.0525078	0.970352	0	0	0	1
ENSMUSG00000040591	1110051M20Rik	0.00708202	0.987921	0	0.0164508	0.989293	0	0	-0.0236232	0.992738	0	0.0404216	0.752652	0	0	0.00419696	0.999577	0	0.0308974	0.938399	0	0.023729	0.957771	0	0	0.312941	3.83158e-26	1	0.122599	0.00732695	0	0.257844	0.000765887	0	0	0	1
ENSMUSG00000040599	Mis12	-0.0027317	0.990794	0	-0.102079	0.543497	0	0	-0.0528694	0.992738	0	-0.0881532	0.677683	0	0	-0.0653934	0.8812	0	-0.095216	0.46237	0	-0.18389	0.200451	0	0	0.115221	0.068916	0	-0.0577651	0.687673	0	0.36966	2.71931e-05	1	0	0	1
ENSMUSG00000040606	Kazn	-0.00450264	0.987921	0	-0.0176763	0.989293	0	0	0.0268395	0.992738	0	-0.163546	0.197627	0	0	0.0620435	0.564782	0	-0.292728	1.96319e-12	1	-0.156802	0.0903038	0	0	-0.24806	3.99259e-05	0	-0.0855995	0.506936	0	-0.200991	0.000193922	0	0	0	1
ENSMUSG00000040616	Tmem51	0.142297	0.541024	0	0.0950686	0.77556	0	0	0.0387802	0.992738	0	0.208097	0.622942	0	0	0.00848756	0.999577	0	-0.0415227	0.992888	0	-0.0227533	0.986838	0	0	0.23575	0.0928218	0	0.355423	0.0269058	1	-0.0275061	0.970352	0	0	0	1
ENSMUSG00000040658	Dnph1	0.202009	0.565292	0	0.0412103	0.989293	0	0	-0.0385237	0.992738	0	-0.00101682	0.99998	0	0	-0.0377791	0.999577	0	0.150669	0.952187	0	0.413566	0.0356218	1	0	0.199607	0.321974	0	-0.111675	0.719378	0	-0.196994	0.437826	0	0	0	1
ENSMUSG00000040661	Rad54l2	0.0831668	0.692378	0	0.0401145	0.887662	0	0	0.0751425	0.992738	0	-0.0724166	0.642943	0	0	0.0620112	0.427254	0	0.0449397	0.851418	0	-0.0139143	0.986838	0	0	0.16784	0.0612241	0	0.210709	0.000249621	0	0.325751	0.000228489	1	0	0	1
ENSMUSG00000040680	Kremen2	-0.205088	0.954077	0	-0.381773	0.35101	0	0	0.03571	0.992738	0	-0.0306505	0.9937	0	0	-0.103885	0.999577	0	-0.450733	0.510324	0	0.275613	0.623261	0	0	-0.184641	0.759877	0	-0.791442	0.00871319	1	-0.42999	0.395859	0	0	0	1
ENSMUSG00000040687	Madd	0.00552419	0.987921	0	0.00929979	0.989293	0	0	0.0605307	0.992738	0	-0.0188282	0.990809	0	0	0.00904863	0.999577	0	0.065829	0.460454	0	-0.0758741	0.765546	0	0	-0.29024	6.33462e-08	1	-0.250082	0.00016423	0	-0.0945271	0.263787	0	0	0	1
ENSMUSG00000040694	Apobec2	0.0617879	0.987921	0	0.25497	0.989293	0	0	0.125424	0.992738	0	0.29897	0.990809	0	0	0.18863	0.999577	0	-0.383526	0.943945	0	-0.399307	0.772069	0	0	-1.10467	0.0338658	1	-0.497076	0.403405	0	-0.533852	0.455041	0	0	0	1
ENSMUSG00000040703	Cyp2s1	0.223467	0.249284	0	0.185299	0.341608	0	0	0.0864006	0.992738	0	-0.0889456	0.990809	0	0	0.103779	0.908608	0	-0.391752	0.00822468	1	0.204572	0.436058	0	0	0.0394192	0.904263	0	0.425014	0.0828017	0	-0.142382	0.400231	0	0	0	1
ENSMUSG00000040705	A930016O22Rik	-0.456792	0.568213	0	0.375748	0.731159	0	0	-0.0662225	0.992738	0	0.0588461	0.990809	0	0	0.467421	0.630975	0	-0.302672	0.90957	0	1.01951	0.0454275	1	0	-0.124609	0.879551	0	0.221057	0.564187	0	-0.0614808	0.970352	0	0	0	1
ENSMUSG00000040710	St8sia4	0.0646875	0.730119	0	-0.0994853	0.672649	0	0	-0.0323862	0.992738	0	-0.0313521	0.990809	0	0	-0.00903346	0.999577	0	0.0143783	0.992888	0	-0.636196	0.00595476	1	0	-0.0177177	0.97911	0	0.151326	0.201264	0	0.0792056	0.63839	0	0	0	1
ENSMUSG00000040711	Sh3pxd2b	0.0282816	0.987921	0	-0.034873	0.989293	0	0	-0.0229429	0.992738	0	-0.103819	0.346094	0	0	0.0090767	0.999577	0	0.00641531	1	0	-0.247998	0.0384024	0	0	-0.493682	8.41174e-17	1	-0.256103	0.0252614	0	-0.202201	0.120487	0	0	0	1
ENSMUSG00000040717	Il17rd	0.0544888	0.987921	0	0.0604249	0.928735	0	0	-0.0139633	0.992738	0	0.130268	0.793731	0	0	0.118405	0.460926	0	0.175927	0.402435	0	-0.0395641	0.986838	0	0	0.0490997	0.805495	0	0.260673	0.0581857	0	0.397558	0.00101057	1	0	0	1
ENSMUSG00000040720	Virma	-0.000776527	0.993882	0	-0.0223925	0.978767	0	0	-0.00412582	0.992738	0	-0.063108	0.386951	0	0	-0.0271076	0.964778	0	0.0048643	0.992888	0	-0.153638	0.160068	0	0	0.118647	0.0115795	0	0.0852595	0.382587	0	0.3244	1.18287e-08	1	0	0	1
ENSMUSG00000040724	Kcna2	0.108452	0.987921	0	-0.0715658	0.932358	0	0	0.163908	0.992738	0	-0.00938721	0.99998	0	0	0.106243	0.613436	0	0.260004	0.049827	0	-0.155242	0.624193	0	0	-0.773176	0.000216027	1	-0.0433413	0.986109	0	-0.369425	0.244992	0	0	0	1
ENSMUSG00000040729	Cep126	-0.0252933	0.987921	0	-0.135916	0.158511	0	0	-0.00851978	0.992738	0	-0.0717577	0.954698	0	0	-0.0228132	0.999577	0	-0.060547	0.866684	0	-0.157049	0.373544	0	0	0.125692	0.0800534	0	0.209789	0.0148112	0	0.350744	8.09577e-06	1	0	0	1
ENSMUSG00000040734	Ppp1r13l	0.133048	0.838553	0	0.0799983	0.918187	0	0	-0.0408451	0.992738	0	0.00218312	0.99998	0	0	-0.109658	0.936389	0	-0.0481739	0.992888	0	0.0622258	0.986838	0	0	0.463013	2.11136e-05	1	0.255668	0.0632704	0	0.228597	0.340425	0	0	0	1
ENSMUSG00000040747	Cd53	-0.016378	0.987921	0	0.00462305	0.989293	0	0	-0.0480953	0.992738	0	-0.00178348	0.99998	0	0	-0.00687141	0.999577	0	-0.0679483	0.970297	0	-0.443495	0.0289749	1	0	-0.0316176	0.978259	0	0.185638	0.231371	0	-0.0600561	0.855352	0	0	0	1
ENSMUSG00000040751	Lat2	-0.00773697	0.987921	0	0.134952	0.866479	0	0	-0.077164	0.992738	0	-0.051935	0.990809	0	0	0.0858634	0.999577	0	-0.0123324	1	0	0.00737276	0.986838	0	0	0.0414754	0.972421	0	-0.121837	0.761044	0	-0.413699	0.0131087	1	0	0	1
ENSMUSG00000040767	Snrnp25	0.0103312	0.987921	0	0.0875003	0.724584	0	0	-0.0442027	0.992738	0	0.135132	0.641248	0	0	-0.0215504	0.999577	0	0.0355998	0.992888	0	0.273695	0.420341	0	0	0.358479	1.37304e-05	1	0.052397	0.782343	0	0.185233	0.0898361	0	0	0	1
ENSMUSG00000040771	Oard1	0.0131221	0.987921	0	-0.072522	0.800225	0	0	0.0145874	0.992738	0	0.064979	0.959148	0	0	0.0273499	0.999577	0	0.0475047	0.989665	0	0.0440078	0.903767	0	0	-0.227057	0.00332899	0	-0.159519	0.0393419	0	-0.364379	4.99186e-05	1	0	0	1
ENSMUSG00000040774	Cept1	-0.00912051	0.987921	0	-0.0346161	0.901024	0	0	-0.00482226	0.992738	0	-0.0617354	0.771316	0	0	-0.0149536	0.999577	0	-0.0363635	0.931987	0	-0.487721	0.0206161	1	0	0.137292	0.0510097	0	0.0222194	0.898782	0	0.204013	0.0370463	0	0	0	1
ENSMUSG00000040829	Zmynd15	-0.273292	0.810928	0	-0.10741	0.989293	0	0	0.163939	0.992738	0	0.246909	0.929717	0	0	0.0359595	0.999577	0	0.0687777	0.992888	0	0.164721	0.986838	0	0	-0.39524	0.206539	0	-0.230641	0.688976	0	-0.783537	0.0262661	1	0	0	1
ENSMUSG00000040836	Gpr161	0.0116161	0.987921	0	0.0269886	0.989293	0	0	0.0407372	0.992738	0	-0.117549	0.880297	0	0	0.156803	0.401165	0	0.264335	0.147571	0	-0.150432	0.465621	0	0	0.128401	0.132573	0	0.200716	0.0292829	0	0.295619	0.000421945	1	0	0	1
ENSMUSG00000040840	4930579G18Rik	0.0374144	0.987921	0	0.193008	0.858653	0	0	0.0916289	0.992738	0	-0.163195	0.988509	0	0	-0.20372	0.926722	0	-0.140481	0.990601	0	1.33042	0.0199605	1	0	-0.41566	0.0881005	0	-0.110457	0.857561	0	-0.266151	0.580954	0	0	0	1
ENSMUSG00000040852	Plekhh2	0.12195	0.648482	0	0.0804664	0.692326	0	0	0.138919	0.992738	0	-0.180847	0.1465	0	0	0.125978	0.227469	0	-0.0886055	0.74594	0	-0.0185932	0.986838	0	0	-0.497828	1.25489e-12	1	-0.0727791	0.720321	0	-0.102128	0.666226	0	0	0	1
ENSMUSG00000040856	Dlk1	-0.922581	0.0425111	1	-0.10415	0.989293	0	0	-0.776957	0.704906	0	-0.420888	0.990809	0	0	0.243934	0.938189	0	-1.39058	0.0901408	0	-0.0888369	0.986838	0	0	0.573246	0.484268	0	0.361016	0.586971	0	0.13712	0.902776	0	0	0	1
ENSMUSG00000040866	Rsph6a	0.444112	0.857433	0	0.146216	0.989293	0	0	0.749158	0.992738	0	0.18731	0.990809	0	0	-0.00464038	0.999577	0	-0.0239931	1	0	-0.247375	0.924716	0	0	1.17308	0.0449402	1	-0.447371	0.52931	0	-0.176596	0.970352	0	0	0	1
ENSMUSG00000040867	Begain	0.132962	0.170587	0	0.30406	0.00106363	1	0	0.0474988	0.992738	0	0.021044	0.990809	0	0	0.0468624	0.999577	0	-0.049327	0.842582	0	0.245696	0.251092	0	0	0.173461	0.000968987	0	0.0959536	0.377919	0	0.039297	0.96924	0	0	0	1
ENSMUSG00000040875	Osbpl10	0.093751	0.652901	0	0.0837659	0.45024	0	0	0.0552538	0.992738	0	0.154359	0.0969196	0	0	0.0841289	0.411032	0	0.0532773	0.890788	0	0.216283	0.131962	0	0	-0.337319	3.27215e-06	1	-0.242845	0.00471855	0	-0.2289	0.00137932	0	0	0	1
ENSMUSG00000040929	Rfx3	-0.134289	0.270671	0	-0.0400547	0.804994	0	0	-0.101016	0.992738	0	-0.10419	0.825074	0	0	0.0889402	0.394295	0	0.0366162	0.992888	0	-0.45385	0.0376741	1	0	-0.210708	0.000266841	0	-0.0256629	0.986109	0	0.186698	0.208959	0	0	0	1
ENSMUSG00000040966	Slc22a2	0.121108	0.987921	0	-0.202492	0.885045	0	0	0.288299	0.992738	0	1.10995	0.0392581	1	0	-0.0826271	0.999577	0	0.0745381	0.992888	0	0.0554614	0.986838	0	0	0.0145132	0.979822	0	0.484416	0.849279	0	0.800257	0.520387	0	0	0	1
ENSMUSG00000040972	Igsf21	-0.00336385	0.988797	0	0.143148	0.157585	0	0	0.0331238	0.992738	0	-0.0106337	0.990809	0	0	-0.0581472	0.917869	0	-0.0779506	0.753028	0	0.0796366	0.926911	0	0	-0.23445	0.0302935	0	0.115161	0.911971	0	-0.349784	0.0218941	1	0	0	1
ENSMUSG00000040978	Gm11992	-0.184699	0.929574	0	0.173911	0.901185	0	0	0.19214	0.992738	0	-0.290765	0.790847	0	0	0.0819011	0.999577	0	0.19587	0.936958	0	-0.0638253	0.986838	0	0	0.263392	0.305854	0	0.533575	0.0216014	1	0.319422	0.306	0	0	0	1
ENSMUSG00000040985	Sun3	-0.00824177	0.996164	0	0.25553	0.989293	0	0	-0.00494562	0.998924	0	-0.115823	0.990809	0	0	0.0183998	0.999577	0	-0.279835	0.992888	0	0.785077	0.557192	0	0	1.31815	0.0609873	0	2.36352	0.00479432	1	1.06989	0.281048	0	0	0	1
ENSMUSG00000041035	Gm17018	-0.099926	0.381779	0	-0.000723625	0.997651	0	0	-0.08771	0.992738	0	0.0872866	0.414249	0	0	-0.0847333	0.244822	0	0.0103315	0.992888	0	-0.00484895	0.986838	0	0	-0.0902218	0.365768	0	-0.0513932	0.795792	0	-0.272387	0.000161248	1	0	0	1
ENSMUSG00000041073	Nacad	0.138344	0.0584687	0	0.155991	0.000167016	0	0	0.0871883	0.992738	0	0.0351436	0.990809	0	0	0.0321018	0.951959	0	-0.0307938	0.989665	0	0.170563	0.18983	0	0	0.272622	1.41829e-11	1	0.145337	0.0777134	0	0.112897	0.416057	0	0	0	1
ENSMUSG00000041096	Tspyl2	0.000981057	0.993386	0	-0.0344603	0.634714	0	0	-0.0222159	0.992738	0	0.0423106	0.823298	0	0	-0.00815764	0.999577	0	-0.043823	0.624545	0	0.294495	0.000448275	1	0	0.0505448	0.527804	0	0.0657358	0.152129	0	0.0852195	0.313674	0	0	0	1
ENSMUSG00000041117	Ccdc8	-0.105488	0.824089	0	-0.0355856	0.989293	0	0	-0.0721565	0.992738	0	0.013238	0.99471	0	0	-0.0413732	0.999577	0	-0.014413	0.992888	0	-0.0568292	0.986838	0	0	-0.180674	0.152821	0	-0.149479	0.543614	0	-0.310549	0.0106768	1	0	0	1
ENSMUSG00000041119	Pde9a	-0.031323	0.987921	0	0.0249241	0.989293	0	0	-0.013806	0.992738	0	-0.225043	0.0779821	0	0	-0.0305847	0.999577	0	-0.115004	0.500821	0	0.116871	0.481499	0	0	-0.300381	3.02421e-06	1	-0.079816	0.70728	0	-0.247394	0.0106151	0	0	0	1
ENSMUSG00000041124	Msantd4	-0.0121466	0.987921	0	-0.0182536	0.989293	0	0	-0.0335757	0.992738	0	-0.0162021	0.990809	0	0	-0.0252186	0.999577	0	-0.035847	0.919003	0	-0.295515	0.0511268	0	0	0.19523	1.64155e-07	0	0.0436331	0.776424	0	0.325089	7.71552e-05	1	0	0	1
ENSMUSG00000041132	N4bp2l1	0.149463	0.0218351	0	0.098289	0.119474	0	0	-0.0198317	0.992738	0	0.000334807	0.99998	0	0	0.043083	0.90184	0	0.0350937	0.992888	0	0.233657	0.0107719	0	0	0.20633	0.000124508	0	0.163721	0.0365126	0	0.263467	0.00142264	1	0	0	1
ENSMUSG00000041134	Cyyr1	0.0464812	0.987921	0	-0.0366707	0.989293	0	0	0.105982	0.992738	0	-0.116803	0.626046	0	0	0.0989872	0.680042	0	-0.0220316	0.992888	0	-0.436982	0.0222074	1	0	-0.0622244	0.640133	0	0.163704	0.575966	0	-0.123548	0.549244	0	0	0	1
ENSMUSG00000041135	Ripk2	0.0425653	0.987921	0	0.0829493	0.769077	0	0	-0.111502	0.992738	0	-0.0266381	0.990809	0	0	0.127482	0.57944	0	-0.0365796	0.992888	0	-0.00783014	0.986838	0	0	0.136751	0.116001	0	0.348348	9.60473e-06	1	0.20984	0.0158475	0	0	0	1
ENSMUSG00000041180	Hectd2	-0.0263567	0.987921	0	-0.0854646	0.82668	0	0	-0.00760178	0.992738	0	-0.172907	0.362691	0	0	-0.101666	0.743762	0	-0.0130583	0.992888	0	-0.405184	0.0497433	1	0	-0.163557	0.125504	0	0.0247578	0.958508	0	0.0501886	0.852511	0	0	0	1
ENSMUSG00000041189	Chrnb1	-0.00379588	0.993882	0	-0.211136	0.635953	0	0	0.236547	0.992738	0	0.329558	0.325554	0	0	-0.18466	0.769433	0	-0.222525	0.745291	0	-0.0189115	0.986838	0	0	-0.470788	0.00555512	1	0.0678763	0.938138	0	-0.0525754	0.970352	0	0	0	1
ENSMUSG00000041193	Pla2g5	-0.841301	0.000306781	1	-0.149046	0.933264	0	0	-0.368273	0.992738	0	-0.250374	0.785428	0	0	-0.133228	0.980791	0	0.0853951	0.992888	0	-0.0261313	0.986838	0	0	0.026947	0.979822	0	-0.219033	0.441654	0	-0.131648	0.75818	0	0	0	1
ENSMUSG00000041199	Rpusd1	-0.0731703	0.63549	0	0.0216691	0.989293	0	0	-0.00153803	0.995909	0	0.121249	0.0692376	0	0	-0.0105402	0.999577	0	-0.0708219	0.4921	0	0.0713282	0.847933	0	0	-0.176395	0.00646715	0	-0.213515	0.00319969	0	-0.345152	7.66857e-06	1	0	0	1
ENSMUSG00000041220	Elovl6	0.00162766	0.99375	0	-0.0395909	0.989293	0	0	-0.0246665	0.992738	0	-0.158435	0.304068	0	0	-0.0459106	0.999577	0	0.00542244	1	0	-0.352301	0.0230548	1	0	-0.0753901	0.25804	0	-0.0716959	0.650551	0	0.122441	0.124929	0	0	0	1
ENSMUSG00000041237	Pklr	-0.641475	0.98419	0	-0.243624	0.989293	0	0	0.487222	0.992738	0	-0.695423	0.954497	0	0	2.44964	0.00885558	1	-0.241302	0.992888	0	-0.352464	0.97294	0	0	-1.32822	0.132641	0	-0.460688	0.986109	0	-0.199132	0.970352	0	0	0	1
ENSMUSG00000041245	Wnk3	0.0405909	0.864747	0	-0.0114905	0.989293	0	0	-0.0168814	0.992738	0	-0.0683877	0.827104	0	0	0.0290172	0.982662	0	-0.0095177	0.992888	0	-0.413955	0.0258888	1	0	-0.0139446	0.979822	0	0.039259	0.872525	0	0.225127	0.0096607	0	0	0	1
ENSMUSG00000041264	Uspl1	0.0426241	0.903272	0	-0.0472249	0.786617	0	0	-0.0282095	0.992738	0	-0.0457367	0.945547	0	0	-0.0599675	0.667555	0	-0.0245804	0.992888	0	-0.13618	0.217169	0	0	0.188693	1.75149e-05	0	-0.00255342	0.988735	0	0.272539	0.000103375	1	0	0	1
ENSMUSG00000041272	Tox	0.0448792	0.908291	0	-0.0897652	0.542697	0	0	-0.00865443	0.992738	0	0.215228	0.195486	0	0	0.0557862	0.944608	0	0.201379	0.00853975	0	-0.0123368	0.986838	0	0	-0.28982	5.4709e-06	1	-0.014323	0.986109	0	-0.306194	0.0566902	0	0	0	1
ENSMUSG00000041293	Adgrf1	-0.305004	0.987921	0	-0.139033	0.989293	0	0	-0.353066	0.992738	0	-0.759192	0.929717	0	0	0.168288	0.999577	0	0.770217	0.952975	0	-1.61362	0.688573	0	0	-0.447553	0.90483	0	-0.275061	0.962473	0	-2.93261	0.024422	1	0	0	1
ENSMUSG00000041301	Cftr	0.217899	0.907648	0	-0.241736	0.818629	0	0	0.166091	0.992738	0	-0.25719	0.90367	0	0	0.151379	0.97686	0	-0.668769	0.0307832	1	-0.180722	0.955752	0	0	0.130877	0.857187	0	-0.33605	0.290661	0	0.149337	0.792059	0	0	0	1
ENSMUSG00000041309	Nkx6-2	0.19424	0.616049	0	0.332591	0.117762	0	0	0.208633	0.885277	0	0.0272339	0.990809	0	0	0.0453351	0.999577	0	-0.379525	0.0190422	1	0.321046	0.428905	0	0	0.120941	0.548803	0	0.00736246	0.988735	0	-0.219036	0.594265	0	0	0	1
ENSMUSG00000041313	Slc7a1	0.0580587	0.796802	0	0.00616586	0.989293	0	0	0.0215095	0.992738	0	-0.00529875	0.99998	0	0	-0.0484237	0.864194	0	0.113932	0.416177	0	-0.153391	0.244473	0	0	0.0675935	0.561036	0	0.278311	0.000927825	1	0.14553	0.237141	0	0	0	1
ENSMUSG00000041319	Thoc6	0.00355253	0.992821	0	0.0899074	0.862039	0	0	-0.0512228	0.992738	0	-0.0334773	0.990809	0	0	-0.000918027	0.999577	0	-0.0701184	0.992888	0	-0.00541104	0.986838	0	0	0.299008	0.00933462	1	-0.0665461	0.680264	0	0.0289373	0.970352	0	0	0	1
ENSMUSG00000041341	Atg2b	0.144521	0.0675606	0	-0.00952888	0.989293	0	0	0.0786483	0.992738	0	-0.00147294	0.99998	0	0	0.00733648	0.999577	0	0.0414647	0.881729	0	-0.0892008	0.759982	0	0	0.0640251	0.547812	0	0.0871531	0.497414	0	0.284936	0.000664465	1	0	0	1
ENSMUSG00000041396	Mettl18	-0.0737391	0.97882	0	0.0911898	0.900627	0	0	0.0122999	0.992738	0	0.131589	0.881275	0	0	0.151414	0.641555	0	-0.192173	0.568759	0	-0.0433951	0.986838	0	0	0.171841	0.197279	0	0.174804	0.324729	0	0.310264	0.0263898	1	0	0	1
ENSMUSG00000041408	Wapl	0.0357021	0.798676	0	-0.0343106	0.758144	0	0	0.0217856	0.992738	0	-0.0436313	0.774621	0	0	0.00478726	0.999577	0	-0.00751551	0.992888	0	-0.272338	0.0873988	0	0	0.135406	0.00934998	0	0.138811	0.0213899	0	0.334095	1.60612e-09	1	0	0	1
ENSMUSG00000041420	Meis3	0.0676121	0.495924	0	0.0873769	0.246816	0	0	0.0627901	0.992738	0	0.0666486	0.740882	0	0	-0.0418972	0.84181	0	-0.0848468	0.48405	0	0.265309	0.0202468	1	0	-0.0423031	0.765503	0	-0.00402392	0.987153	0	-0.157677	0.089133	0	0	0	1
ENSMUSG00000041423	Paqr6	-0.00610066	0.989804	0	0.0064655	0.989293	0	0	-0.0827415	0.992738	0	0.0999909	0.952224	0	0	0.0893484	0.942251	0	-0.150207	0.636589	0	0.0555631	0.986838	0	0	-0.0928359	0.697009	0	0.491075	0.0131075	1	-0.344454	0.0693535	0	0	0	1
ENSMUSG00000041439	Mfsd6	0.127893	0.0497994	0	0.0338296	0.641188	0	0	0.0321165	0.992738	0	0.0711062	0.711839	0	0	0.0306359	0.762545	0	0.0544667	0.548341	0	-0.144867	0.502014	0	0	0.234576	1.00141e-06	0	0.100233	0.559006	0	0.367513	7.10572e-10	1	0	0	1
ENSMUSG00000041476	Smpx	3.1624	0.101087	0	-0.453543	0.989293	0	0	2.93764	0.823446	0	-0.405044	0.990809	0	0	0.131599	0.999577	0	0.456542	0.992888	0	-0.078012	0.986838	0	0	-2.57904	0.0359517	1	0.0719466	0.986918	0	-0.580295	0.823868	0	0	0	1
ENSMUSG00000041482	Piezo2	0.24345	0.804271	0	0.265821	0.458313	0	0	0.379868	0.992738	0	0.384915	0.465587	0	0	-0.0591327	0.999577	0	0.120591	0.992888	0	0.367105	0.290796	0	0	0.687572	0.000901567	1	0.146466	0.909206	0	0.361401	0.285769	0	0	0	1
ENSMUSG00000041491	Cep78	0.082278	0.665668	0	0.127364	0.172066	0	0	0.00640147	0.992738	0	0.0202347	0.990809	0	0	0.0270101	0.999577	0	0.053414	0.991681	0	0.0516164	0.846372	0	0	0.203513	0.000371017	0	0.216363	6.40135e-05	0	0.328171	4.91915e-05	1	0	0	1
ENSMUSG00000041528	Rnf123	0.0804591	0.340172	0	0.156596	0.000140445	0	0	0.0703272	0.992738	0	0.00984748	0.990809	0	0	0.0456353	0.564912	0	0.0170539	0.992888	0	0.0582832	0.852013	0	0	0.136806	0.00287074	0	0.274383	9.07016e-11	1	0.139438	0.264919	0	0	0	1
ENSMUSG00000041552	Ptchd1	0.119906	0.716252	0	-0.0182251	0.989293	0	0	0.0286422	0.992738	0	-0.0569775	0.973632	0	0	0.0461322	0.999577	0	-0.0162167	0.992888	0	-0.0722278	0.986838	0	0	-0.277469	0.0328499	1	-0.209998	0.274131	0	-0.0188116	0.970352	0	0	0	1
ENSMUSG00000041559	Fmod	0.287044	0.829471	0	-0.0412935	0.989293	0	0	0.538632	0.660898	0	1.17176	2.18564e-06	1	0	0.0866086	0.971607	0	0.0639769	0.992888	0	0.123328	0.667952	0	0	-0.126808	0.90913	0	0.201023	0.953422	0	0.469441	0.706221	0	0	0	1
ENSMUSG00000041565	L3mbtl4	-0.112092	0.987921	0	0.263595	0.906758	0	0	-0.282802	0.992738	0	0.0583238	0.990809	0	0	0.163467	0.999577	0	0.278501	0.992888	0	-0.0215939	0.986838	0	0	0.128035	0.890686	0	1.05902	0.0120065	1	0.54162	0.423399	0	0	0	1
ENSMUSG00000041577	Prelp	-0.262742	0.0841844	0	0.0248875	0.989293	0	0	0.0144758	0.992738	0	0.0746513	0.979341	0	0	0.0835235	0.965125	0	0.246056	0.143765	0	-0.232772	0.277563	0	0	-0.277608	0.0322255	1	-0.0451924	0.986109	0	-0.0726867	0.81698	0	0	0	1
ENSMUSG00000041596	Nlrp5-ps	-0.762124	0.0493131	1	0.0910568	0.989293	0	0	-0.200179	0.992738	0	-0.380129	0.556669	0	0	0.0615234	0.999577	0	0.0168156	1	0	0.490814	0.530549	0	0	0.964765	0.0857575	0	-0.234351	0.865043	0	-0.493339	0.425551	0	0	0	1
ENSMUSG00000041598	Cdc42ep4	0.0115461	0.987921	0	-0.0490566	0.670674	0	0	0.0932343	0.992738	0	0.0432447	0.990809	0	0	-0.149836	0.174435	0	-0.0732104	0.571489	0	-0.13735	0.461667	0	0	-0.129807	0.00691718	0	0.0529778	0.895239	0	-0.360939	5.27797e-06	1	0	0	1
ENSMUSG00000041605	Inava	0.211692	0.560724	0	0.273517	0.179605	0	0	0.147259	0.992738	0	0.203965	0.754455	0	0	0.227448	0.312948	0	-0.083249	0.992888	0	0.217889	0.462194	0	0	0.440653	0.000757086	1	0.323228	0.0739031	0	0.284557	0.0945073	0	0	0	1
ENSMUSG00000041608	Entpd3	0.0732379	0.825181	0	0.00176872	0.993248	0	0	0.0502604	0.992738	0	-0.0298917	0.990809	0	0	0.0191167	0.999577	0	-0.25795	0.000861499	0	-0.143908	0.257354	0	0	0.162934	0.101061	0	0.0800897	0.877826	0	0.383049	0.00416331	1	0	0	1
ENSMUSG00000041617	Ccdc74a	-0.105563	0.604375	0	0.00573217	0.989293	0	0	-0.106858	0.992738	0	-0.0453754	0.990809	0	0	-0.00139643	0.999577	0	0.0294165	0.992888	0	0.106838	0.714791	0	0	-0.259678	0.0264749	0	0.224498	0.0506256	0	-0.378083	0.00708638	1	0	0	1
ENSMUSG00000041633	Kctd12b	0.158572	0.317706	0	-0.134429	0.61217	0	0	0.112835	0.992738	0	-0.0347827	0.990809	0	0	0.12758	0.723933	0	0.0125353	0.992888	0	-0.488953	0.0363278	1	0	0.125628	0.202139	0	0.31669	0.106396	0	0.0829263	0.724725	0	0	0	1
ENSMUSG00000041654	Slc39a11	0.0708264	0.781772	0	0.00559866	0.989293	0	0	-0.0126703	0.992738	0	0.0218199	0.990809	0	0	-0.00650301	0.999577	0	-0.00679003	0.997665	0	-0.0715548	0.604619	0	0	0.29497	0.000310209	1	0.0892674	0.700395	0	0.0331452	0.970352	0	0	0	1
ENSMUSG00000041688	Amot	0.0039491	0.987921	0	0.0536834	0.901581	0	0	0.0303345	0.992738	0	-0.112323	0.37261	0	0	0.0948872	0.46854	0	-0.0205027	0.992888	0	-0.336741	0.0213286	1	0	-0.0541949	0.653946	0	0.227845	0.0429787	0	0.121916	0.427515	0	0	0	1
ENSMUSG00000041695	Kcnj2	-0.192315	0.318102	0	-0.148666	0.290305	0	0	-0.0174051	0.992738	0	-0.207569	0.43972	0	0	0.0661728	0.987948	0	-0.257893	0.283298	0	-0.122399	0.667234	0	0	-0.197178	0.0570371	0	-0.470693	0.0162108	1	-0.105612	0.472967	0	0	0	1
ENSMUSG00000041702	Btbd7	0.0952784	0.930154	0	-8.17474e-05	0.99958	0	0	0.07497	0.992738	0	-0.0379181	0.990809	0	0	0.0438213	0.994651	0	0.0579868	0.843763	0	-0.208534	0.194175	0	0	-0.0684663	0.749027	0	0.308554	0.0470353	1	0.248661	0.0632363	0	0	0	1
ENSMUSG00000041710	Trpc5	0.183159	0.664925	0	0.0417891	0.989293	0	0	-0.0245482	0.992738	0	0.0641361	0.990809	0	0	0.198466	0.149149	0	0.305707	0.323638	0	-0.01641	0.986838	0	0	0.235554	0.214016	0	0.284253	0.423207	0	0.68998	5.46711e-05	1	0	0	1
ENSMUSG00000041741	Pde3a	0.447218	0.200429	0	0.06591	0.989293	0	0	0.330596	0.992738	0	0.0694494	0.990809	0	0	0.119243	0.944608	0	-0.327481	0.330526	0	-0.242035	0.434641	0	0	0.241384	0.111225	0	0.397023	0.0632363	0	0.657634	0.000174318	1	0	0	1
ENSMUSG00000041774	Ydjc	-0.0195555	0.987921	0	0.19548	0.0334429	0	0	-0.0289971	0.992738	0	0.0711606	0.962563	0	0	-0.0847814	0.741496	0	-0.0450946	0.992888	0	0.186976	0.418928	0	0	0.282223	0.00243373	1	0.0587237	0.789646	0	0.187034	0.199141	0	0	0	1
ENSMUSG00000041797	Abca9	-0.0704145	0.89952	0	-0.0137241	0.989293	0	0	0.0632943	0.992738	0	-0.0985811	0.832438	0	0	0.115867	0.762545	0	0.108491	0.820297	0	-0.252679	0.152896	0	0	-0.302426	0.0249634	1	0.169751	0.358301	0	0.131116	0.566075	0	0	0	1
ENSMUSG00000041801	Phlda3	-0.198758	0.0237853	0	0.00059803	0.998748	0	0	-0.0937667	0.992738	0	-0.133608	0.426024	0	0	-0.0432557	0.999577	0	-0.195082	0.0438773	0	0.0475879	0.938928	0	0	-0.227475	0.00209385	0	-0.0389221	0.965785	0	-0.458165	1.02313e-08	1	0	0	1
ENSMUSG00000041809	Efhc1	-0.173523	0.840072	0	-0.437984	0.146967	0	0	0.107728	0.992738	0	0.280245	0.680601	0	0	-0.104226	0.999577	0	0.385117	0.220344	0	0.0463402	0.986838	0	0	-0.129267	0.749288	0	-0.43773	0.0477289	1	-0.390386	0.284136	0	0	0	1
ENSMUSG00000041817	Fam169a	0.102252	0.0521531	0	-0.030157	0.934889	0	0	0.00423336	0.992738	0	-0.00212542	0.99998	0	0	0.0142939	0.999577	0	0.0540693	0.588971	0	-0.18195	0.499296	0	0	0.185173	1.63704e-05	0	0.146557	0.123583	0	0.323043	0.000150831	1	0	0	1
ENSMUSG00000041836	Ptpre	-0.0306426	0.987921	0	0.0188612	0.989293	0	0	-0.0194393	0.992738	0	-0.0731753	0.708068	0	0	0.0663328	0.695272	0	0.0808443	0.70325	0	0.0172561	0.986838	0	0	0.0813458	0.17192	0	0.261942	0.100299	0	0.307528	0.000886759	1	0	0	1
ENSMUSG00000041845	Rhod	-0.256018	0.972032	0	0.105486	0.989293	0	0	-0.0193232	0.993373	0	-0.115904	0.990809	0	0	0.198043	0.947079	0	-0.00703263	1	0	-0.155753	0.805561	0	0	0.599021	0.0281151	1	0.14266	0.869179	0	0.560001	0.0538674	0	0	0	1
ENSMUSG00000041846	Ppp4r3a	0.0849592	0.351622	0	0.00406771	0.989293	0	0	0.000348561	0.998902	0	-0.0482369	0.798477	0	0	-0.0297219	0.963079	0	-0.0146763	0.992888	0	-0.225786	0.113696	0	0	0.228705	1.04061e-09	0	0.179818	2.97614e-05	0	0.351086	3.70273e-12	1	0	0	1
ENSMUSG00000041907	Gpr45	-0.011515	0.987921	0	-0.0464464	0.965493	0	0	-0.109834	0.992738	0	0.0295896	0.990809	0	0	-0.119436	0.373565	0	0.10742	0.59638	0	-0.0137369	0.986838	0	0	0.191215	0.00889357	0	0.19271	0.0145642	0	0.284246	0.00115534	1	0	0	1
ENSMUSG00000041921	Metap1d	0.0941908	0.423251	0	0.0128898	0.989293	0	0	-0.0419654	0.992738	0	-0.10641	0.204942	0	0	-0.00480362	0.999577	0	-0.0614311	0.663573	0	0.413991	0.0451928	1	0	0.173069	0.0025377	0	0.227251	0.0281778	0	0.218969	0.0118942	0	0	0	1
ENSMUSG00000041923	Nol4	-0.113592	0.0285253	0	-0.0708872	0.131297	0	0	-0.092956	0.992738	0	0.0197565	0.990809	0	0	0.00883762	0.999577	0	0.0780686	0.563852	0	-0.187495	0.286485	0	0	-0.109848	0.0576413	0	-0.404372	2.96017e-05	1	-0.0697709	0.658317	0	0	0	1
ENSMUSG00000041930	Fam222a	-0.0279388	0.987921	0	-0.0243837	0.989293	0	0	0.0654031	0.992738	0	-0.121541	0.957449	0	0	-0.0940761	0.831407	0	-0.303451	0.0439753	1	0.0775463	0.986838	0	0	0.05447	0.856392	0	-0.135784	0.614271	0	-0.0471768	0.970352	0	0	0	1
ENSMUSG00000041936	Agrn	0.0147805	0.987921	0	0.0982556	0.0391029	0	0	0.0593932	0.992738	0	-0.0405627	0.938763	0	0	0.09432	0.0126673	0	0.0487181	0.863993	0	0.296921	0.058759	0	0	-0.282441	2.03563e-08	1	-0.190038	0.00366717	0	-0.238635	0.0327928	0	0	0	1
ENSMUSG00000041974	Spidr	0.0357431	0.987921	0	-0.092578	0.971983	0	0	0.0826106	0.992738	0	-0.0242314	0.990809	0	0	0.00211128	0.999577	0	-0.181721	0.652496	0	-0.463188	0.0363278	1	0	0.143048	0.375175	0	0.313745	0.155464	0	0.135238	0.563972	0	0	0	1
ENSMUSG00000041986	Elmod1	0.0118488	0.987921	0	-0.0483917	0.575742	0	0	0.0168075	0.992738	0	-0.0146304	0.990809	0	0	-0.00799963	0.999577	0	-0.138958	0.00898415	0	-0.17537	0.209666	0	0	-0.117217	0.00742893	0	-0.28112	0.00372933	1	-0.0444494	0.81377	0	0	0	1
ENSMUSG00000042010	Acacb	-0.0559811	0.987921	0	-0.0375097	0.989293	0	0	0.0566978	0.992738	0	0.0468345	0.990809	0	0	0.0332711	0.999577	0	0.0841572	0.992888	0	0.374753	0.0707701	0	0	0.128103	0.458222	0	0.305702	0.0454045	1	0.119487	0.583922	0	0	0	1
ENSMUSG00000042035	Igsf3	0.110767	0.320444	0	-0.0632797	0.790753	0	0	0.100701	0.992738	0	-0.0299519	0.990809	0	0	-0.0627278	0.892317	0	-0.0378696	0.992888	0	-0.0189365	0.986838	0	0	0.155006	0.16478	0	0.15231	0.324818	0	0.292159	0.0413674	1	0	0	1
ENSMUSG00000042046	Dstyk	0.0892781	0.103252	0	0.0140569	0.989293	0	0	0.0435231	0.992738	0	-0.0336078	0.963249	0	0	0.0346967	0.824525	0	-0.0497269	0.48405	0	-0.175339	0.151537	0	0	0.158569	0.000871006	0	0.0507459	0.789113	0	0.348051	1.23857e-08	1	0	0	1
ENSMUSG00000042066	Tmcc2	0.176203	0.0210239	0	0.194639	7.2725e-05	0	0	0.0901401	0.992738	0	-0.0329353	0.990809	0	0	0.0258132	0.986004	0	-0.0405661	0.455057	0	-0.0503051	0.976309	0	0	0.233711	6.46744e-06	0	0.488125	1.59294e-10	1	0.254064	0.0392927	0	0	0	1
ENSMUSG00000042082	Arsb	0.197456	0.00158126	0	0.0865784	0.0658648	0	0	0.151191	0.137536	0	0.15261	0.0303924	0	0	0.0302252	0.917638	0	0.128287	2.09629e-05	0	-0.0702352	0.792162	0	0	0.253824	3.74347e-06	0	0.0932483	0.535162	0	0.293013	3.33864e-17	1	0	0	1
ENSMUSG00000042096	Dao	-1.41079	0.499264	0	-0.27006	0.989293	0	0	-1.2452	0.992738	0	-1.88923	0.195469	0	0	0.305491	0.999577	0	-0.53426	0.992888	0	0.516452	0.754364	0	0	-3.94408	0.00227402	1	0.276095	0.986109	0	-0.227674	0.970352	0	0	0	1
ENSMUSG00000042104	Uggt2	-0.0164314	0.987921	0	-0.0274891	0.989293	0	0	-0.0177808	0.992738	0	-0.0295511	0.990809	0	0	0.0932409	0.268559	0	0.116822	0.231852	0	0.0977959	0.687784	0	0	-0.318736	5.28307e-05	1	-0.215662	2.55604e-05	0	-0.163537	0.0884903	0	0	0	1
ENSMUSG00000042105	Inpp5f	0.0249039	0.847595	0	-0.0875599	0.0758684	0	0	-0.0143062	0.992738	0	-0.106155	0.364629	0	0	-0.0404892	0.927877	0	-0.109695	0.00360078	0	-0.159281	0.217169	0	0	0.207242	0.000234136	0	0.301416	4.35659e-06	1	0.204896	0.00939382	0	0	0	1
ENSMUSG00000042111	Ccdc115	0.0990723	0.535388	0	-0.0405426	0.905525	0	0	0.0588641	0.992738	0	0.0881162	0.790847	0	0	-0.0466252	0.930346	0	-0.0745027	0.77815	0	0.250244	0.123823	0	0	0.33095	3.30283e-07	1	0.0932691	0.132906	0	0.237739	0.00107421	0	0	0	1
ENSMUSG00000042118	Bhmt2	-0.468736	0.164599	0	0.0355728	0.989293	0	0	-0.0287875	0.992738	0	0.203802	0.915119	0	0	0.354197	0.386582	0	-0.123256	0.992888	0	0.685917	0.37192	0	0	-0.761856	0.0105734	1	-0.0335936	0.986109	0	-0.628399	0.0539013	0	0	0	1
ENSMUSG00000042178	Armc5	0.0395554	0.987921	0	0.144413	0.0742167	0	0	0.0501606	0.992738	0	0.0177244	0.990809	0	0	0.0340238	0.998811	0	0.0251151	0.992888	0	0.103802	0.780288	0	0	0.280754	0.000105611	1	0.219785	0.00342996	0	0.0782087	0.805342	0	0	0	1
ENSMUSG00000042202	Slc35e2	-0.0378683	0.931427	0	-0.127481	0.140086	0	0	-0.0313878	0.992738	0	-0.0569407	0.908518	0	0	-0.0682722	0.64699	0	-0.00225529	1	0	-0.144694	0.512577	0	0	-0.28541	4.32366e-07	1	-0.237152	2.7009e-07	0	-0.128773	0.117981	0	0	0	1
ENSMUSG00000042207	Kdm5b	0.0914389	0.120194	0	-0.0161943	0.989293	0	0	0.0243682	0.992738	0	-0.0586665	0.798477	0	0	-0.0341327	0.929502	0	-0.00819907	0.992888	0	-0.125423	0.367947	0	0	0.19456	2.36778e-05	0	0.191536	0.000720679	0	0.464212	5.54406e-16	1	0	0	1
ENSMUSG00000042210	Abhd14a	-0.0699544	0.768886	0	0.0308552	0.989293	0	0	-0.0964177	0.992738	0	0.0529415	0.898221	0	0	-0.00272696	0.999577	0	-0.0822948	0.667898	0	0.0081829	0.986838	0	0	-0.160489	0.0121089	0	-0.298057	3.05717e-09	1	-0.164577	0.0675254	0	0	0	1
ENSMUSG00000042211	Fbxo38	0.0981878	0.121144	0	0.0307406	0.79836	0	0	0.0589862	0.992738	0	-0.0412308	0.856092	0	0	0.0278877	0.89827	0	-0.021151	0.992888	0	-0.0677738	0.656318	0	0	0.237548	1.25553e-11	0	0.180038	0.000995622	0	0.283636	1.02913e-08	1	0	0	1
ENSMUSG00000042213	Zfand4	0.0889974	0.908291	0	-0.0107048	0.989293	0	0	-0.00129145	0.998448	0	0.105189	0.976257	0	0	0.0127939	0.999577	0	0.0986422	0.89079	0	0.28987	0.219492	0	0	0.24857	0.13644	0	0.307356	0.00266723	1	0.152828	0.351817	0	0	0	1
ENSMUSG00000042249	Grk3	0.0689837	0.637549	0	0.0536226	0.678085	0	0	0.0121492	0.992738	0	-0.0125508	0.990809	0	0	0.0619925	0.322758	0	0.138689	0.0003607	0	-0.0359201	0.9762	0	0	-0.26734	4.14694e-05	1	0.169524	0.0442563	0	-0.149673	0.0389712	0	0	0	1
ENSMUSG00000042258	Isl1	-1.05365	0.622104	0	0.0916178	0.989293	0	0	-1.03384	0.992738	0	-0.646992	0.990809	0	0	0.327576	0.693206	0	-2.78341	6.67745e-08	1	-0.455964	0.945621	0	0	0.468389	0.509311	0	-0.172149	0.986109	0	-1.43795	0.360817	0	0	0	1
ENSMUSG00000042284	Itga1	0.00764127	0.987921	0	-0.0968474	0.626785	0	0	-0.0305108	0.992738	0	-0.0400551	0.990809	0	0	0.013243	0.999577	0	0.0975131	0.948209	0	-0.202518	0.260913	0	0	-0.335741	0.018746	1	-0.0188323	0.986109	0	0.184094	0.463062	0	0	0	1
ENSMUSG00000042286	Stab1	0.0391729	0.987921	0	0.077558	0.801196	0	0	0.110508	0.989806	0	-0.00395014	0.99998	0	0	0.0152833	0.999577	0	0.067186	0.992888	0	0.149764	0.453677	0	0	-0.290926	0.020411	1	0.042578	0.986109	0	-0.0867033	0.757053	0	0	0	1
ENSMUSG00000042293	Gm5617	-0.0161329	0.987921	0	0.360444	0.225053	0	0	0.304001	0.992738	0	-0.239391	0.906044	0	0	-0.192308	0.937095	0	-0.0463161	0.992888	0	0.489656	0.168605	0	0	0.41714	0.0528957	0	0.56175	0.00671306	1	0.0296956	0.970352	0	0	0	1
ENSMUSG00000042298	Ttc19	-0.0511931	0.633313	0	-0.0720369	0.134056	0	0	-0.0643688	0.992738	0	-0.0169945	0.990809	0	0	-0.0203196	0.994651	0	-0.0242696	0.988047	0	-0.184218	0.17898	0	0	-0.295934	1.84303e-15	1	-0.132365	0.0630206	0	-0.107819	0.282375	0	0	0	1
ENSMUSG00000042323	Pbrm1	0.135304	0.0238083	0	3.8231e-05	0.99958	0	0	0.0532418	0.992738	0	0.00500634	0.990809	0	0	0.0823737	0.307648	0	0.001662	1	0	-0.231804	0.19912	0	0	0.248375	5.66641e-06	0	0.209285	0.000332968	0	0.398967	2.00905e-12	1	0	0	1
ENSMUSG00000042331	Specc1	-0.0847074	0.447269	0	0.0411717	0.807206	0	0	0.038366	0.992738	0	-0.0835762	0.506131	0	0	0.106767	0.0396667	0	-0.0674021	0.239468	0	-0.310499	0.00246596	1	0	-0.262347	1.80093e-10	0	-0.167467	0.0120471	0	-0.214966	1.42215e-05	0	0	0	1
ENSMUSG00000042348	Arl15	-0.0620428	0.823935	0	-0.0962233	0.178396	0	0	-0.10167	0.983152	0	0.0544261	0.836304	0	0	0.00817063	0.999577	0	0.0390333	0.982107	0	-0.235956	0.249027	0	0	-0.152462	0.00297906	0	-0.391293	0.000430764	1	-0.181048	0.0290016	0	0	0	1
ENSMUSG00000042390	Gatad2b	0.191328	0.480276	0	0.0195431	0.989293	0	0	0.167873	0.992738	0	0.0126821	0.990809	0	0	0.0503791	0.944608	0	0.114578	0.36189	0	-0.0547231	0.971806	0	0	0.0106806	0.979822	0	0.187761	0.636049	0	0.37572	0.0122767	1	0	0	1
ENSMUSG00000042410	Agps	0.0824177	0.243824	0	0.0207527	0.989293	0	0	0.019791	0.992738	0	0.010193	0.990809	0	0	0.0723215	0.314796	0	0.05366	0.630074	0	-0.286051	0.0870834	0	0	0.230353	4.87056e-06	0	0.156536	0.00798229	0	0.33422	1.44326e-07	1	0	0	1
ENSMUSG00000042417	Ccno	0.115022	0.987921	0	-0.199658	0.862996	0	0	0.215195	0.992738	0	0.206914	0.966781	0	0	-0.15808	0.978162	0	-0.177756	0.952846	0	0.61219	0.0592413	0	0	-0.228436	0.470113	0	0.49696	0.0466202	1	-0.451963	0.0799306	0	0	0	1
ENSMUSG00000042444	Mindy2	0.0105283	0.987921	0	-0.0732783	0.128158	0	0	0.00180177	0.994862	0	-0.0725508	0.43875	0	0	0.0232125	0.866174	0	0.00416989	0.992888	0	-0.312645	0.0307565	1	0	-0.120161	0.0174522	0	-0.0106025	0.986109	0	0.0186763	0.970352	0	0	0	1
ENSMUSG00000042477	Tfap2e	-0.312165	0.980896	0	-0.573298	0.783728	0	0	-0.34149	0.992738	0	1.35087	0.304068	0	0	0.136759	0.999577	0	-0.0915086	0.992888	0	-1.27144	0.762883	0	0	-0.125794	0.979822	0	-0.699752	0.526051	0	-2.96607	0.0106169	1	0	0	1
ENSMUSG00000042489	Clspn	-0.0680354	0.987921	0	-0.161599	0.965493	0	0	-0.0231499	0.992738	0	-0.73498	0.496314	0	0	0.0354113	0.999577	0	-0.911752	0.0343929	1	-0.328332	0.581219	0	0	-0.449546	0.192774	0	0.446145	0.166648	0	0.59187	0.0583416	0	0	0	1
ENSMUSG00000042498	Radx	0.687968	0.284577	0	0.294134	0.849094	0	0	0.289086	0.992738	0	-0.158705	0.990809	0	0	0.396532	0.643711	0	-0.609814	0.540416	0	-0.43574	0.546884	0	0	0.00305868	0.994731	0	0.788043	0.00682281	1	0.39618	0.411892	0	0	0	1
ENSMUSG00000042523	Dnal1	0.0705753	0.514855	0	0.0137677	0.989293	0	0	-0.0113667	0.992738	0	-0.0119152	0.990809	0	0	0.0430399	0.614574	0	0.0465557	0.610656	0	-0.233029	0.0430571	0	0	0.182648	2.86774e-05	0	0.193241	0.00346661	0	0.321705	6.26079e-10	1	0	0	1
ENSMUSG00000042548	Asxl1	0.0799737	0.273693	0	0.0232681	0.940388	0	0	0.0134918	0.992738	0	0.0218332	0.990809	0	0	0.0308949	0.824598	0	0.052407	0.589703	0	-0.0227648	0.986838	0	0	0.168805	3.42165e-05	0	0.154618	0.000179873	0	0.271083	8.24945e-11	1	0	0	1
ENSMUSG00000042564	Fam227a	-0.00800597	0.987921	0	-0.0258363	0.989293	0	0	0.00193861	0.996473	0	-0.063495	0.921391	0	0	0.0665278	0.750068	0	0.0733202	0.871469	0	0.540297	0.00797565	1	0	-0.19339	0.00227247	0	-0.0302667	0.958247	0	-0.188636	0.167206	0	0	0	1
ENSMUSG00000042579	4632404H12Rik	-0.0770072	0.702664	0	0.0760522	0.817055	0	0	-0.0859424	0.992738	0	-0.0616935	0.990786	0	0	0.0845654	0.818821	0	-0.0620352	0.992888	0	0.0807855	0.703086	0	0	0.216048	0.0127537	0	0.286879	2.2066e-07	1	0.150397	0.146158	0	0	0	1
ENSMUSG00000042604	Kcna4	0.0280644	0.987921	0	-0.0982549	0.550154	0	0	0.0130927	0.992738	0	-0.0338446	0.990809	0	0	0.00543868	0.999577	0	-0.0642384	0.881729	0	-0.19266	0.243113	0	0	0.180263	0.0211998	0	0.135174	0.242578	0	0.321849	3.74284e-05	1	0	0	1
ENSMUSG00000042628	Zfyve1	0.110531	0.0479129	0	0.0707612	0.352213	0	0	0.0760016	0.992738	0	-0.0318855	0.990809	0	0	0.00195466	0.999577	0	-0.0322957	0.992888	0	-0.0156314	0.986838	0	0	0.0784672	0.136544	0	0.153574	0.0709927	0	0.276793	0.00010621	1	0	0	1
ENSMUSG00000042641	Rgsl1	0.280691	0.179009	0	0.383028	0.00627755	1	0	0.304388	0.751724	0	0.184638	0.685775	0	0	0.2253	0.16534	0	0.215693	0.311938	0	0.264867	0.460668	0	0	0.0359613	0.953977	0	-0.0657636	0.913787	0	0.271226	0.0983025	0	0	0	1
ENSMUSG00000042655	Shisal2b	-0.877439	0.19971	0	0.0314811	0.989293	0	0	-0.508308	0.992738	0	-0.0523644	0.990809	0	0	0.165158	0.999577	0	0.506214	0.605981	0	-0.00964739	0.986838	0	0	-1.12677	0.0109024	1	-0.433934	0.809109	0	-0.811319	0.465074	0	0	0	1
ENSMUSG00000042662	Dusp15	-0.0431345	0.91255	0	0.210837	0.000116121	0	0	-0.00928579	0.992738	0	-0.058604	0.893307	0	0	0.0516665	0.768138	0	-0.0135484	0.992888	0	0.335941	0.0489817	1	0	0.228792	0.000141569	0	-0.147578	0.192372	0	0.0336496	0.970352	0	0	0	1
ENSMUSG00000042680	Garem1	-0.0293959	0.987921	0	-0.124091	0.242099	0	0	0.0581813	0.992738	0	-0.257301	5.50603e-06	0	0	-0.0521405	0.906449	0	0.0217891	0.992888	0	-0.153004	0.21002	0	0	-0.291851	0.00192096	1	-0.0474674	0.986109	0	-0.0134812	0.970352	0	0	0	1
ENSMUSG00000042686	Jph1	0.0526997	0.867962	0	-0.00686458	0.989293	0	0	0.107777	0.969056	0	0.122941	0.171668	0	0	0.063146	0.76741	0	0.107118	0.188452	0	0.101913	0.510788	0	0	-0.374197	3.29913e-17	1	-0.185582	0.0776312	0	-0.209837	0.00746433	0	0	0	1
ENSMUSG00000042694	Stn1	0.111309	0.399463	0	0.118072	0.277765	0	0	0.0626803	0.992738	0	0.175811	0.178955	0	0	-0.0317374	0.999577	0	-0.0368584	0.992888	0	-0.0352125	0.979586	0	0	0.313394	1.38596e-07	1	0.171237	0.114271	0	0.253349	0.00986175	0	0	0	1
ENSMUSG00000042712	Tceal9	0.0220959	0.987921	0	-0.0512783	0.665391	0	0	-0.071162	0.992738	0	0.0754133	0.50721	0	0	-0.0427665	0.863006	0	-0.0259322	0.992888	0	-0.00184595	0.992348	0	0	0.302255	3.45309e-07	1	0.00221364	0.988735	0	0.202847	0.0438612	0	0	0	1
ENSMUSG00000042744	Hectd4	0.171057	0.221982	0	0.109419	0.0415364	0	0	0.136142	0.992738	0	-0.0330118	0.990786	0	0	0.0827859	0.068997	0	0.0789352	0.288434	0	-0.0639031	0.921819	0	0	0.0239103	0.97911	0	0.146554	0.229054	0	0.284465	0.035774	1	0	0	1
ENSMUSG00000042747	Krtcap2	0.0245023	0.987921	0	-0.0388885	0.968486	0	0	-0.0539528	0.992738	0	-0.0115345	0.990809	0	0	-0.0570872	0.771895	0	-0.0739639	0.764902	0	0.0963984	0.799153	0	0	0.327437	0.00027962	1	0.0188732	0.986109	0	-0.000909405	0.998595	0	0	0	1
ENSMUSG00000042750	Bex2	0.00428563	0.987921	0	0.0834298	0.305753	0	0	-0.0909734	0.836203	0	0.113779	0.365523	0	0	-0.0500804	0.641555	0	-0.0713225	0.362371	0	0.0652326	0.723545	0	0	0.34279	4.8302e-05	1	0.0796115	0.504451	0	0.244575	0.0119012	0	0	0	1
ENSMUSG00000042787	Exog	-0.13488	0.0747832	0	-0.0362473	0.989293	0	0	-0.138851	0.70323	0	-0.0603946	0.749798	0	0	-0.0391699	0.984839	0	-0.0574048	0.855936	0	-0.046571	0.812086	0	0	-0.0384928	0.700091	0	-0.270186	0.00019597	1	-0.131462	0.125496	0	0	0	1
ENSMUSG00000042788	Fam166b	0.254693	0.834279	0	0.316471	0.569438	0	0	0.0813942	0.992738	0	0.14463	0.990809	0	0	0.2298	0.863401	0	0.510249	0.453494	0	0.166639	0.970494	0	0	0.895312	6.39602e-05	1	0.464503	0.242832	0	0.64208	0.117765	0	0	0	1
ENSMUSG00000042808	Gpx2	0.324781	0.987921	0	0.090139	0.989293	0	0	1.59624	0.992738	0	0.989111	0.852545	0	0	-0.24301	0.999577	0	-0.500802	0.992888	0	0.000879062	1	0	0	1.80798	0.0342951	1	0.0362668	0.988735	0	0.224743	0.970352	0	0	0	1
ENSMUSG00000042810	Krba1	0.0498689	0.947847	0	0.101822	0.147231	0	0	0.0338095	0.992738	0	0.00727903	0.990809	0	0	0.0857887	0.350595	0	0.0244043	0.992888	0	0.32987	0.0182016	1	0	-0.102408	0.0906685	0	0.0862209	0.211801	0	-0.093858	0.39605	0	0	0	1
ENSMUSG00000042816	Gpr151	0.324015	0.482327	0	-0.0152956	0.989293	0	0	1.43308	0.61982	0	0.0101858	0.99998	0	0	-0.046505	0.999577	0	0.0389044	0.992888	0	0.341319	0.270076	0	0	-0.439408	0.0949305	0	-0.358476	0.279575	0	-0.602357	0.036314	1	0	0	1
ENSMUSG00000042895	Abra	0.522861	0.668372	0	0.198568	0.989293	0	0	0.565337	0.992738	0	0.2797	0.990809	0	0	0.26933	0.982662	0	0.274301	0.992888	0	-0.351901	0.552219	0	0	-0.925675	0.068815	0	-0.373579	0.406409	0	-1.65884	0.000268955	1	0	0	1
ENSMUSG00000042901	Aida	0.0725557	0.350571	0	0.057119	0.441262	0	0	-0.0310739	0.992738	0	0.0549218	0.676541	0	0	0.0332299	0.889053	0	0.00734191	0.992888	0	-0.125921	0.325103	0	0	0.1901	2.43398e-09	0	0.186134	4.45574e-06	0	0.265878	4.82757e-05	1	0	0	1
ENSMUSG00000042903	Foxo4	0.169269	0.133992	0	0.220879	5.28368e-05	0	0	0.152967	0.775759	0	-0.00891015	0.990809	0	0	0.0631573	0.824598	0	-0.0719106	0.795326	0	-0.109447	0.602107	0	0	0.129706	0.0292716	0	0.350735	1.04271e-06	1	0.191657	0.10783	0	0	0	1
ENSMUSG00000042962	Gm5436	0.111596	0.987921	0	0.263801	0.989293	0	0	-0.015364	0.998257	0	-0.2876	0.990809	0	0	0.0279159	0.999577	0	-1.32525	0.683271	0	-0.151671	0.986838	0	0	-0.382613	0.825855	0	3.37596	1.17077e-05	1	-0.0264089	0.998595	0	0	0	1
ENSMUSG00000042978	Sbk1	-0.0544959	0.987921	0	0.0755265	0.965435	0	0	-0.0284227	0.992738	0	-0.208829	0.122248	0	0	-0.141578	0.796898	0	-0.119221	0.873004	0	-0.228588	0.119724	0	0	-0.387283	8.21993e-18	1	-0.134481	0.141498	0	-0.220901	0.0105691	0	0	0	1
ENSMUSG00000042988	Notum	0.0926524	0.987921	0	0.19366	0.370177	0	0	0.162472	0.992738	0	0.144446	0.940034	0	0	0.270774	0.100601	0	-0.1231	0.975621	0	0.0748814	0.952797	0	0	0.133459	0.579146	0	0.248752	0.354619	0	0.313106	0.00497314	1	0	0	1
ENSMUSG00000042997	Nhlrc3	0.122634	0.529234	0	-0.0118333	0.989293	0	0	0.0553302	0.992738	0	0.0689015	0.927708	0	0	0.08829	0.902608	0	0.0805059	0.915677	0	0.120182	0.605758	0	0	0.183688	0.00171698	0	0.276916	2.46149e-05	1	0.192411	0.0283524	0	0	0	1
ENSMUSG00000043003	Rasef	0.20525	0.987921	0	-0.099218	0.989293	0	0	-0.360653	0.992738	0	-0.0269385	0.99998	0	0	0.227881	0.999577	0	-0.532768	0.989665	0	0.622864	0.810465	0	0	1.07375	0.160635	0	1.35589	0.0206617	1	0.206968	0.970352	0	0	0	1
ENSMUSG00000043008	Klhl6	0.16012	0.904376	0	0.144175	0.958942	0	0	-0.0157779	0.992738	0	0.026713	0.990809	0	0	0.190746	0.859794	0	0.192553	0.918727	0	-0.418669	0.116328	0	0	0.442269	0.0112872	1	0.37714	0.115412	0	0.220075	0.366016	0	0	0	1
ENSMUSG00000043019	Edem3	0.0633163	0.391068	0	-0.0295912	0.989293	0	0	-0.0211982	0.992738	0	-0.0931696	0.393493	0	0	-0.0270692	0.999577	0	-0.00590554	0.992888	0	-0.265083	0.146932	0	0	0.221312	0.000110922	0	0.232259	0.00219881	0	0.404881	1.29709e-10	1	0	0	1
ENSMUSG00000043029	Trpv3	0.00376468	0.99375	0	-0.0231293	0.989293	0	0	0.0136095	0.992738	0	-0.00197994	0.99998	0	0	0.220329	0.803769	0	0.105859	0.992888	0	0.107019	0.912935	0	0	-0.0607843	0.91764	0	0.556921	1.35811e-05	1	0.0658477	0.914766	0	0	0	1
ENSMUSG00000043036	Ccdc63	0.132587	0.987921	0	-0.22777	0.989293	0	0	0.10221	0.992738	0	-0.0556481	0.997968	0	0	-0.465818	0.870432	0	0.398591	0.992888	0	0.128486	0.986838	0	0	-1.25803	0.0332568	1	0.565022	0.478271	0	-0.246696	0.914467	0	0	0	1
ENSMUSG00000043051	Disc1	-0.195026	0.937917	0	-0.0713236	0.989293	0	0	0.232843	0.992738	0	-0.296747	0.652452	0	0	0.0661086	0.999577	0	-0.00456186	1	0	0.378449	0.304954	0	0	-0.540404	0.012873	1	-0.362563	0.0712558	0	-0.443678	0.181664	0	0	0	1
ENSMUSG00000043059	Zfp513	0.0374654	0.987921	0	0.155366	0.00665012	0	0	0.0186631	0.992738	0	0.0484835	0.990809	0	0	-0.00360323	0.999577	0	-0.00986637	0.992888	0	0.254896	0.0870961	0	0	0.380434	2.12291e-09	1	0.218941	0.000945326	0	0.214658	0.0138111	0	0	0	1
ENSMUSG00000043091	Tuba1c	-0.560423	0.122012	0	-0.493433	0.294637	0	0	-0.187411	0.992738	0	0.0920105	0.990809	0	0	-0.151135	0.999577	0	0.224492	0.541865	0	-0.124231	0.950496	0	0	0.284112	0.905286	0	-2.7146	1.12833e-07	1	0.177822	0.970352	0	0	0	1
ENSMUSG00000043122	A530016L24Rik	-0.115792	0.987921	0	-0.340351	0.840393	0	0	-0.219523	0.992738	0	-0.195573	0.990809	0	0	-0.40799	0.854942	0	-0.0468618	0.992888	0	0.521282	0.42311	0	0	-0.195106	0.891583	0	0.808831	0.162137	0	-1.69809	0.000671289	1	0	0	1
ENSMUSG00000043131	Mob1a	0.0219448	0.987921	0	-0.0893369	0.126889	0	0	-0.0242257	0.992738	0	-0.0590819	0.898221	0	0	-0.0219847	0.999577	0	0.0278369	0.992888	0	-0.292774	0.00412026	1	0	-0.0913338	0.0459452	0	0.0889901	0.534629	0	-0.02041	0.959144	0	0	0	1
ENSMUSG00000043155	Hpdl	-0.390787	0.398616	0	-0.232259	0.607026	0	0	0.0318642	0.992738	0	-0.283626	0.704042	0	0	-0.172184	0.846888	0	0.0541799	0.992888	0	0.336833	0.165326	0	0	-0.269291	0.311086	0	-0.177066	0.466422	0	-0.489169	0.0472333	1	0	0	1
ENSMUSG00000043157	Arl11	0.028408	0.987921	0	0.408827	0.392383	0	0	-0.117622	0.992738	0	-0.0713615	0.990809	0	0	0.0362018	0.999577	0	0.0351834	0.995411	0	0.198431	0.707745	0	0	0.448985	0.250709	0	0.730982	0.0440887	1	0.00135821	0.998595	0	0	0	1
ENSMUSG00000043165	Lor	-0.0311562	0.987921	0	0.422571	0.325202	0	0	-0.0687507	0.992738	0	0.12725	0.990809	0	0	-0.0773321	0.999577	0	-0.0556859	0.992888	0	0.314408	0.263785	0	0	0.489506	0.0377634	1	0.369128	0.142403	0	0.266285	0.530275	0	0	0	1
ENSMUSG00000043192	Gm1840	0.202434	0.977673	0	-0.100808	0.989293	0	0	0.192287	0.992738	0	-0.186862	0.958557	0	0	0.572745	0.698947	0	-0.168269	0.983812	0	-0.412407	0.426246	0	0	0.0224986	0.979822	0	0.545064	0.012006	1	0.332511	0.179591	0	0	0	1
ENSMUSG00000043241	Upf2	-0.0724298	0.513289	0	-0.0724457	0.196529	0	0	-0.0502271	0.992738	0	-0.0904643	0.44217	0	0	0.000850157	0.999577	0	-0.0377495	0.80176	0	-0.376162	0.0120561	1	0	-0.1763	0.153932	0	-0.129808	0.0874988	0	0.0714647	0.480654	0	0	0	1
ENSMUSG00000043259	Fam13c	-0.140291	0.0699544	0	-0.100161	0.231873	0	0	-0.105452	0.983321	0	-0.0785543	0.641248	0	0	-0.0768385	0.481748	0	0.0013391	1	0	-0.252601	0.00266884	0	0	-0.309726	2.81076e-10	1	-0.177494	0.0287848	0	-0.204134	5.17198e-05	0	0	0	1
ENSMUSG00000043262	Uevld	0.106895	0.168835	0	0.027013	0.989293	0	0	0.0387068	0.992738	0	0.0487827	0.881275	0	0	0.0204892	0.999577	0	0.128895	0.154563	0	-0.189644	0.185785	0	0	0.0936755	0.220074	0	0.147298	0.0562346	0	0.265404	0.00370614	1	0	0	1
ENSMUSG00000043290	Zfp784	0.1157	0.789507	0	0.0855701	0.889975	0	0	0.0932514	0.992738	0	-0.0278302	0.990809	0	0	0.136597	0.569396	0	0.104127	0.881729	0	0.0693508	0.944015	0	0	0.546151	1.66301e-09	1	0.216777	0.0162601	0	0.171942	0.0837031	0	0	0	1
ENSMUSG00000043301	Kcnj6	0.00812233	0.989534	0	0.023441	0.989293	0	0	0.0702369	0.992738	0	-0.126898	0.790847	0	0	0.0548612	0.963065	0	0.0854869	0.9028	0	0.0171203	0.986838	0	0	-0.368858	0.0336466	1	-0.257468	0.393596	0	0.111004	0.790444	0	0	0	1
ENSMUSG00000043336	Filip1l	0.164382	0.514407	0	-0.32865	0.0578369	0	0	0.150272	0.992738	0	0.155494	0.725654	0	0	-0.432241	0.042021	1	-0.19448	0.347066	0	-0.220894	0.212827	0	0	-0.334914	0.0540681	0	0.163583	0.543167	0	0.0796824	0.937533	0	0	0	1
ENSMUSG00000043346	Gm6741	-0.177481	0.361067	0	-0.0378715	0.989293	0	0	-0.156441	0.992738	0	0.135056	0.472575	0	0	0.0557057	0.967966	0	0.126881	0.889951	0	-0.317544	0.385251	0	0	-0.165444	0.213953	0	-0.426147	0.0116698	1	-0.170696	0.593814	0	0	0	1
ENSMUSG00000043398	Gpr135	0.185544	0.786575	0	0.335342	0.140086	0	0	0.253929	0.992738	0	0.199815	0.763427	0	0	-0.0191226	0.999577	0	0.0610296	0.992888	0	-0.106377	0.729822	0	0	0.278313	0.0399243	1	0.259515	0.060551	0	0.251754	0.342338	0	0	0	1
ENSMUSG00000043410	Hfm1	0.0474942	0.987921	0	-0.107437	0.870096	0	0	-0.142633	0.992738	0	0.00961041	0.99998	0	0	-0.011489	0.999577	0	-0.00610501	1	0	0.287085	0.507979	0	0	0.227993	0.385348	0	0.572382	4.90574e-06	1	0.015707	0.984704	0	0	0	1
ENSMUSG00000043421	Hilpda	0.130006	0.760809	0	0.0509446	0.989293	0	0	0.0404392	0.992738	0	0.188693	0.553877	0	0	-0.061448	0.984018	0	0.0754682	0.992888	0	0.211656	0.28913	0	0	0.355064	0.000974611	1	0.0286813	0.986109	0	0.074022	0.76451	0	0	0	1
ENSMUSG00000043460	Elfn2	0.0247264	0.987921	0	0.0770673	0.618079	0	0	0.117424	0.992738	0	-0.147722	0.404849	0	0	-0.053713	0.980262	0	-0.0318557	0.992888	0	-0.0482267	0.986838	0	0	-0.300122	0.000463293	1	-0.11922	0.611565	0	0.0411288	0.970352	0	0	0	1
ENSMUSG00000043483	Gm6863	-0.707054	0.849411	0	0.392265	0.989293	0	0	-0.515215	0.992738	0	0.139502	0.990809	0	0	-0.37225	0.999577	0	-0.160051	0.843393	0	0.527466	0.785947	0	0	0.436645	0.0166602	1	-0.0510407	0.986109	0	0.0806338	0.930154	0	0	0	1
ENSMUSG00000043487	Acot6	-0.0118602	0.987921	0	-0.0137771	0.989293	0	0	0.0257854	0.992738	0	0.0312097	0.990809	0	0	-0.0570697	0.957042	0	0.0967188	0.787783	0	-0.277459	0.0455199	1	0	-0.0941551	0.344789	0	0.116418	0.251505	0	-0.0783373	0.574292	0	0	0	1
ENSMUSG00000043501	Lgals2	1.3005	0.277902	0	0.749667	0.940388	0	0	0.417885	0.992738	0	0.516752	0.990809	0	0	0.506474	0.999577	0	0.254512	0.992888	0	0.539145	0.726399	0	0	1.73956	0.00502217	1	0.115065	0.986109	0	0.785035	0.451558	0	0	0	1
ENSMUSG00000043535	Setx	0.125494	0.0717743	0	0.0123294	0.989293	0	0	0.0720333	0.992738	0	0.0145678	0.990809	0	0	0.0440504	0.630975	0	-0.0389389	0.877638	0	-0.152126	0.549959	0	0	0.139212	0.0580441	0	0.0725295	0.29564	0	0.286522	9.51451e-05	1	0	0	1
ENSMUSG00000043549	Fam90a1b	0.598108	0.956428	0	-0.476121	0.833536	0	0	0.14128	0.992738	0	-0.269463	0.990809	0	0	0.365938	0.911374	0	-2.17108	0.012301	1	-0.542578	0.933999	0	0	0.0404741	0.979822	0	-1.04535	0.682462	0	2.3081	0.0768145	0	0	0	1
ENSMUSG00000043602	Zfp3	0.058185	0.895974	0	0.0502933	0.906388	0	0	0.0712697	0.992738	0	-0.00479914	0.99998	0	0	0.0722912	0.796287	0	-0.0548216	0.978318	0	-0.0127174	0.986838	0	0	0.199767	0.00520754	0	0.149684	0.0523565	0	0.407138	1.95226e-09	1	0	0	1
ENSMUSG00000043614	Vps37d	0.120821	0.822301	0	0.2098	0.0793036	0	0	0.0113352	0.992738	0	0.0467701	0.990809	0	0	-0.0819502	0.920903	0	0.0458156	0.992888	0	0.38139	0.101943	0	0	0.373181	0.00086886	1	0.202984	0.00301352	0	0.202677	0.286204	0	0	0	1
ENSMUSG00000043621	Ubxn10	-0.119663	0.987921	0	-0.092525	0.989293	0	0	0.332414	0.992738	0	-0.250163	0.682839	0	0	0.0964018	0.999577	0	0.146904	0.992888	0	0.248776	0.435261	0	0	0.177104	0.477376	0	0.590097	0.00228545	1	0.0708164	0.970352	0	0	0	1
ENSMUSG00000043629	1700019D03Rik	0.1698	0.0260113	0	0.0579107	0.83856	0	0	0.0884429	0.992738	0	0.143006	0.104514	0	0	0.0743649	0.821109	0	0.0261701	0.992888	0	-0.128145	0.581077	0	0	0.19765	0.00279676	0	0.27142	0.0116721	1	0.151064	0.251418	0	0	0	1
ENSMUSG00000043633	Fam221b	0.128455	0.865181	0	0.134539	0.909344	0	0	-0.0867543	0.992738	0	-0.0566834	0.990809	0	0	0.20574	0.617341	0	0.012732	1	0	0.316917	0.351606	0	0	0.360255	0.0100312	1	0.0600505	0.901947	0	-0.0670213	0.840296	0	0	0	1
ENSMUSG00000043659	Npsr1	-0.080467	0.987921	0	-0.234428	0.429789	0	0	-0.0728747	0.992738	0	0.0985905	0.990809	0	0	0.0860124	0.999577	0	0.183878	0.642657	0	-0.0532669	0.986838	0	0	-0.824408	0.123648	0	0.522731	0.0234538	1	0.112813	0.970352	0	0	0	1
ENSMUSG00000043671	Dpy19l3	-0.0573873	0.793828	0	-0.0202793	0.989293	0	0	0.0350322	0.992738	0	-0.169482	0.0722431	0	0	0.0376692	0.96483	0	-0.0658895	0.46791	0	-0.251865	0.00426688	0	0	-0.419153	1.44551e-16	1	-0.167074	0.0438388	0	-0.0699429	0.721984	0	0	0	1
ENSMUSG00000043687	1190005I06Rik	-0.0260467	0.987921	0	0.311206	0.00933739	1	0	0.0153347	0.992738	0	0.0415176	0.990809	0	0	0.105812	0.788713	0	-0.0430877	0.992888	0	0.341264	0.193817	0	0	-0.199237	0.308408	0	0.146861	0.503603	0	-0.375066	0.0531616	0	0	0	1
ENSMUSG00000043747	1520401A03Rik	-0.140499	0.987921	0	-0.225655	0.932608	0	0	-0.000160083	0.999873	0	0.18477	0.990809	0	0	0.0284433	0.999577	0	0.135987	0.992888	0	2.02759	0.0461557	1	0	-0.566295	0.206196	0	-0.556074	0.140387	0	-0.105699	0.970352	0	0	0	1
ENSMUSG00000043770	Gm12481	-0.125464	0.261053	0	0.0144842	0.989293	0	0	-0.086759	0.992738	0	0.077663	0.789805	0	0	-0.107126	0.2969	0	-0.0218331	0.992888	0	0.287671	0.739734	0	0	0.406295	0.0362045	1	-0.116543	0.756667	0	-0.616117	0.196083	0	0	0	1
ENSMUSG00000043789	Vwce	-0.0681951	0.987921	0	0.183293	0.953996	0	0	0.0718081	0.992738	0	0.017097	0.99998	0	0	0.382013	0.500193	0	-0.0374471	0.995562	0	0.575237	0.462923	0	0	-0.385534	0.474909	0	-0.696004	0.0463123	1	-0.797594	0.081516	0	0	0	1
ENSMUSG00000043833	2900005J15Rik	-0.0342354	0.987921	0	0.0246269	0.989293	0	0	0.133642	0.992738	0	0.0377609	0.990809	0	0	0.202858	0.372925	0	0.146745	0.794276	0	0.474027	0.127487	0	0	0.199372	0.100351	0	0.562869	1.58822e-07	1	0.166266	0.186125	0	0	0	1
ENSMUSG00000043857	Mgat5b	0.0333691	0.973969	0	0.0921474	0.154313	0	0	0.0308658	0.992738	0	0.0468008	0.810646	0	0	0.014235	0.999577	0	-0.0209061	0.992888	0	-0.0301302	0.986838	0	0	-0.126077	0.132773	0	-0.348964	3.29791e-06	1	-0.182883	0.0220819	0	0	0	1
ENSMUSG00000043923	Ccdc84	-0.0190146	0.987921	0	0.0589026	0.95703	0	0	-0.0439676	0.992738	0	-0.0590849	0.990809	0	0	-0.0580183	0.989229	0	-0.0720638	0.992888	0	0.915404	0.00267025	1	0	-0.0715239	0.638935	0	0.1445	0.29564	0	-0.036021	0.96924	0	0	0	1
ENSMUSG00000043940	Wdfy3	0.140554	0.217339	0	0.0693591	0.467051	0	0	0.110171	0.992738	0	-0.0257486	0.990809	0	0	0.0848745	0.0574569	0	0.0383565	0.899112	0	-0.087474	0.836322	0	0	0.100885	0.415016	0	0.19618	0.134372	0	0.353679	0.00101408	1	0	0	1
ENSMUSG00000043948	Olfr691	-1.03991	0.851931	0	-0.0912579	0.989293	0	0	-0.143199	0.992738	0	-0.641495	0.938763	0	0	0.640054	0.926722	0	-0.798817	0.881729	0	-0.53786	0.957361	0	0	-1.577	0.0926244	0	-0.848507	0.336441	0	-3.07368	0.0090869	1	0	0	1
ENSMUSG00000043962	Thrap3	0.0819726	0.184192	0	0.0334984	0.453799	0	0	0.069491	0.992738	0	-0.0200819	0.990809	0	0	0.0295186	0.61278	0	-0.00983143	0.992888	0	-0.0813667	0.620679	0	0	0.191862	5.66079e-06	0	0.151383	0.00506365	0	0.298295	7.65362e-09	1	0	0	1
ENSMUSG00000043993	2900052L18Rik	-0.0172376	0.987921	0	0.274356	0.380166	0	0	0.0480775	0.992738	0	-0.178776	0.86567	0	0	0.167683	0.858401	0	-0.177276	0.768397	0	0.602195	0.0730216	0	0	0.209364	0.174302	0	0.361121	0.00301903	1	0.0774149	0.822962	0	0	0	1
ENSMUSG00000043999	Gpr75	0.0146831	0.987921	0	0.0166762	0.989293	0	0	0.00440193	0.992738	0	-0.118566	0.489364	0	0	0.108064	0.371522	0	-0.0548546	0.980889	0	-0.0957586	0.683425	0	0	0.165657	0.00911391	0	0.0385242	0.936518	0	0.270654	0.0187291	1	0	0	1
ENSMUSG00000044021	Muc19	0.342646	0.498122	0	0.508362	0.0176644	1	0	0.0371534	0.992738	0	-0.00544768	0.99998	0	0	0.271354	0.504098	0	0.206564	0.857274	0	0.414803	0.669354	0	0	-0.46694	0.120157	0	0.171018	0.410434	0	-0.0739053	0.970352	0	0	0	1
ENSMUSG00000044022	Pcdhb21	0.152278	0.775981	0	0.147621	0.619797	0	0	-0.0110741	0.992738	0	0.0801784	0.959148	0	0	0.0979078	0.937095	0	0.0520698	0.992888	0	0.00070374	0.998427	0	0	0.205256	0.240092	0	0.225409	0.401069	0	0.578249	2.91021e-05	1	0	0	1
ENSMUSG00000044024	Rell2	-0.0364267	0.987921	0	0.0615294	0.828627	0	0	-0.0303332	0.992738	0	0.0560333	0.834855	0	0	-0.0444328	0.998811	0	-0.0501015	0.771287	0	0.171992	0.432678	0	0	-0.256399	0.000103697	0	-0.101016	0.20508	0	-0.500248	7.4861e-08	1	0	0	1
ENSMUSG00000044033	Ccdc141	-0.00635682	0.987921	0	1.25056e-05	0.999885	0	0	0.016401	0.992738	0	-0.308193	0.00857514	1	0	0.0868159	0.464335	0	0.0221512	0.992888	0	-0.0789561	0.825285	0	0	-0.0421196	0.884568	0	0.216237	0.212494	0	0.170998	0.114805	0	0	0	1
ENSMUSG00000044037	Als2cl	-0.0327504	0.987921	0	0.0998898	0.195714	0	0	0.147459	0.989806	0	-0.0279683	0.990809	0	0	0.120538	0.0614678	0	0.014848	0.992888	0	0.116058	0.718572	0	0	-0.344034	1.28511e-07	1	-0.0599709	0.882829	0	-0.244967	0.0645146	0	0	0	1
ENSMUSG00000044080	S100a1	-0.212809	0.000386443	0	-0.0554829	0.640205	0	0	-0.1646	0.148345	0	-0.0880626	0.867712	0	0	-0.0882395	0.116996	0	-0.0522199	0.900474	0	0.0866373	0.957361	0	0	-0.0837058	0.39339	0	-0.161676	0.213142	0	-0.312391	0.000571814	1	0	0	1
ENSMUSG00000044081	Zfp85os	0.0498642	0.987921	0	-0.00588453	0.989293	0	0	-0.0274001	0.992738	0	-0.0439338	0.990809	0	0	0.0171144	0.999577	0	0.203653	0.52148	0	-0.306757	0.32359	0	0	0.369301	0.0116951	1	0.0772624	0.895167	0	0.285279	0.0930887	0	0	0	1
ENSMUSG00000044098	Rsbn1	0.0463849	0.865183	0	-0.0728024	0.485335	0	0	0.0107548	0.992738	0	-0.0698795	0.701726	0	0	-0.0124803	0.999577	0	0.0206626	0.992888	0	-0.340832	0.197126	0	0	0.160135	0.000435631	0	0.178413	0.0153583	0	0.308884	2.79677e-05	1	0	0	1
ENSMUSG00000044164	Rnf182	-0.108692	0.462202	0	-0.0455183	0.989293	0	0	0.0629213	0.992738	0	-0.00683286	0.99998	0	0	-0.014398	0.999577	0	0.138791	0.473142	0	-0.297148	0.0142733	1	0	-0.0982674	0.422731	0	0.0273775	0.986109	0	-0.134835	0.124451	0	0	0	1
ENSMUSG00000044197	Gpr146	-0.0331869	0.987921	0	-0.0539815	0.802746	0	0	0.0480269	0.992738	0	0.036504	0.990809	0	0	-0.00516614	0.999577	0	0.00216711	1	0	0.0101008	0.986838	0	0	-0.238415	6.33434e-06	0	0.0456739	0.917896	0	-0.323645	3.52141e-06	1	0	0	1
ENSMUSG00000044285	Gm1821	0.0465229	0.987921	0	-0.160317	0.889975	0	0	0.209078	0.992738	0	0.300121	0.397684	0	0	-0.0371382	0.999577	0	-0.201103	0.497591	0	-0.31878	0.187715	0	0	0.184702	0.254082	0	0.121742	0.873201	0	0.400681	0.0445198	1	0	0	1
ENSMUSG00000044317	Gpr4	-0.0152463	0.987921	0	0.000188329	0.99958	0	0	-0.121513	0.992738	0	-0.223407	0.591381	0	0	-0.127573	0.871376	0	-0.11454	0.912505	0	-0.2833	0.114364	0	0	-0.299139	0.00619706	1	-0.0403737	0.986109	0	-0.263372	0.0581851	0	0	0	1
ENSMUSG00000044328	Trp53i13	0.00617128	0.989534	0	0.154636	0.448493	0	0	0.125579	0.992738	0	-0.0402387	0.990809	0	0	-0.106337	0.81335	0	-0.110075	0.98675	0	0.129095	0.764771	0	0	0.293091	0.0281162	1	0.218107	0.153508	0	0.139953	0.598558	0	0	0	1
ENSMUSG00000044339	Alkbh2	0.125655	0.792714	0	0.104906	0.848953	0	0	-0.0863422	0.992738	0	0.063025	0.990809	0	0	-0.142253	0.731357	0	0.010098	1	0	0.30808	0.332404	0	0	0.259384	0.0952786	0	0.295986	0.00486055	1	0.0800172	0.808942	0	0	0	1
ENSMUSG00000044340	Phlpp1	-0.0476925	0.781144	0	-0.0115244	0.989293	0	0	-0.0166452	0.992738	0	-0.176922	0.00323757	0	0	0.00494782	0.999577	0	-0.0633074	0.22768	0	-0.292941	0.00344669	1	0	-0.163066	0.000217579	0	-0.00371507	0.988735	0	-0.106248	0.186221	0	0	0	1
ENSMUSG00000044349	Snhg11	-0.0731958	0.644218	0	-0.0165964	0.989293	0	0	-0.0668404	0.992738	0	-0.12102	0.498549	0	0	0.113164	0.00140709	0	0.0412592	0.821496	0	0.987465	0.015112	1	0	-0.148169	0.000789907	0	0.102079	0.274982	0	-0.153498	0.201867	0	0	0	1
ENSMUSG00000044350	Lacc1	0.068079	0.953909	0	0.0401879	0.989293	0	0	-0.019637	0.992738	0	-0.0482741	0.990809	0	0	-0.00455744	0.999577	0	0.0619906	0.992888	0	-0.0220312	0.986838	0	0	0.023017	0.979822	0	0.300369	0.015456	1	-0.0557928	0.844935	0	0	0	1
ENSMUSG00000044375	Pcare	0.383352	0.686999	0	-0.223107	0.956104	0	0	0.366259	0.992738	0	0.152474	0.990809	0	0	-0.0878131	0.999577	0	0.453924	0.72275	0	-0.239486	0.833425	0	0	-0.451486	0.346135	0	-0.0208919	0.988182	0	-0.911322	0.0420228	1	0	0	1
ENSMUSG00000044390	Tigd3	0.0512076	0.987921	0	-0.0271893	0.989293	0	0	0.00127554	0.998564	0	0.168571	0.707264	0	0	-0.0708715	0.99615	0	0.0339861	0.992888	0	0.247156	0.125069	0	0	-0.0225469	0.979822	0	-0.301737	0.00436734	1	-0.0136665	0.970352	0	0	0	1
ENSMUSG00000044408	Sptssa	0.0497809	0.855234	0	0.0416582	0.848768	0	0	-0.0560651	0.992738	0	-0.0144459	0.990809	0	0	0.0305812	0.967952	0	-0.0473553	0.928325	0	-0.0415229	0.986838	0	0	0.254078	1.90598e-05	0	0.250373	4.26639e-05	0	0.345354	1.069e-07	1	0	0	1
ENSMUSG00000044424	Gm9493	0.233239	0.963558	0	-0.0155427	0.995708	0	0	0.185017	0.992738	0	0.167977	0.987177	0	0	1.03424	0.579234	0	-0.412115	0.514105	0	0.615438	0.316851	0	0	-0.634225	0.011349	1	0.428675	0.132957	0	-0.017395	0.98522	0	0	0	1
ENSMUSG00000044433	Camsap3	0.110824	0.304368	0	0.12807	0.0251857	0	0	0.0406846	0.992738	0	0.0723575	0.598022	0	0	0.0104528	0.999577	0	0.0782623	0.551328	0	0.140082	0.517513	0	0	0.214007	0.00245648	0	0.252496	7.1802e-05	0	0.364672	1.18343e-05	1	0	0	1
ENSMUSG00000044447	Dock5	0.138322	0.505812	0	0.0812225	0.842119	0	0	0.132864	0.992738	0	-0.162597	0.241018	0	0	0.0933065	0.85501	0	-0.160227	0.12677	0	-0.297198	0.0158235	1	0	-0.181678	0.148833	0	0.31344	0.0697123	0	0.0531671	0.945171	0	0	0	1
ENSMUSG00000044499	Hs3st5	0.0959876	0.897544	0	-0.0221061	0.989293	0	0	0.0314665	0.992738	0	-0.00318673	0.99998	0	0	-0.0487412	0.999577	0	-0.191994	0.414906	0	-0.00161016	0.99426	0	0	-0.275785	0.0198924	1	0.0975687	0.880774	0	-0.201668	0.226909	0	0	0	1
ENSMUSG00000044519	Zfp488	0.287773	0.000857498	1	0.108789	0.487398	0	0	0.235736	0.209964	0	-0.0474911	0.865145	0	0	0.172455	0.231867	0	0.0599058	0.683271	0	0.135528	0.48105	0	0	0.137575	0.00192611	0	0.197265	0.0380689	0	0.237007	0.00102941	0	0	0	1
ENSMUSG00000044573	Acp1	-0.043524	0.814974	0	-0.140361	0.00156421	0	0	-0.0620932	0.992738	0	0.0134648	0.990809	0	0	-0.0299085	0.943147	0	0.00996631	0.992888	0	-0.0628587	0.737786	0	0	-0.12051	0.468718	0	-0.435075	0.0135514	1	-0.116966	0.302406	0	0	0	1
ENSMUSG00000044576	Garem2	0.0981872	0.533449	0	0.260476	0.000838068	0	0	0.133336	0.912873	0	0.117536	0.655005	0	0	0.0176818	0.999577	0	-0.0721741	0.917754	0	0.00648556	0.986838	0	0	-0.0841836	0.481274	0	-0.0326519	0.986109	0	-0.408513	0.00025526	1	0	0	1
ENSMUSG00000044600	Smim7	-0.0925668	0.135036	0	-0.0597129	0.148218	0	0	-0.0740369	0.912873	0	-0.00997788	0.990809	0	0	-0.0268475	0.822303	0	0.0255892	0.949771	0	-0.104444	0.55203	0	0	-0.209385	3.97128e-06	0	-0.24952	2.82886e-09	0	-0.330813	1.2134e-07	1	0	0	1
ENSMUSG00000044645	Gm7334	0.579969	0.888679	0	-0.123068	0.989293	0	0	0.532324	0.992738	0	-0.119337	0.990809	0	0	-0.34088	0.682141	0	-0.167773	0.992888	0	0.451333	0.0440005	1	0	-0.311795	0.371427	0	-0.393442	0.128389	0	-0.086945	0.909597	0	0	0	1
ENSMUSG00000044647	Csrnp3	0.157482	0.000238287	0	-0.0281297	0.93962	0	0	0.0561344	0.992738	0	0.0601898	0.841497	0	0	0.00667947	0.999577	0	0.0374395	0.849799	0	-0.146792	0.585498	0	0	0.181422	0.00180352	0	-0.0847278	0.397504	0	0.27712	0.00238093	1	0	0	1
ENSMUSG00000044667	Plppr4	0.0676844	0.438937	0	-0.0142911	0.989293	0	0	0.0293343	0.992738	0	-0.00524907	0.997968	0	0	-0.00750465	0.999577	0	0.0496876	0.777836	0	-0.121827	0.605653	0	0	0.14383	0.00114436	0	0.0071362	0.986109	0	0.292185	0.000159565	1	0	0	1
ENSMUSG00000044689	Gm13749	0.229075	0.97882	0	0.414153	0.639985	0	0	-0.295404	0.992738	0	0.498165	0.680496	0	0	0.20399	0.999577	0	0.370173	0.915145	0	-0.0307718	0.986838	0	0	0.420269	0.159292	0	0.644415	0.0620139	0	0.729574	0.0379206	1	0	0	1
ENSMUSG00000044694	2010007H06Rik	0.396226	0.891294	0	0.586321	0.709134	0	0	0.392722	0.992738	0	-0.506139	0.841497	0	0	0.355098	0.980262	0	-0.635264	0.773246	0	-0.265352	0.765251	0	0	-0.196805	0.18551	0	0.497547	0.00200428	1	0.193842	0.554069	0	0	0	1
ENSMUSG00000044702	Palb2	0.212568	0.778998	0	-0.0179184	0.989293	0	0	0.224135	0.992738	0	0.0535542	0.990809	0	0	0.186499	0.788657	0	0.167592	0.949416	0	0.460091	0.0436834	1	0	-0.107852	0.773804	0	-0.120511	0.671822	0	-0.211883	0.403783	0	0	0	1
ENSMUSG00000044703	Phf11a	0.174664	0.987921	0	1.09149	0.872929	0	0	0.350581	0.992738	0	-1.21015	0.976561	0	0	1.37923	0.738577	0	-1.60034	0.831213	0	1.29324	0.798725	0	0	2.62837	0.0215611	1	2.2691	0.11248	0	-0.493601	0.938272	0	0	0	1
ENSMUSG00000044709	Gemin7	0.0978051	0.493745	0	0.146079	0.100262	0	0	0.0194167	0.992738	0	0.0883091	0.641385	0	0	0.0110766	0.999577	0	-0.0260963	0.992888	0	0.211554	0.2928	0	0	0.389696	9.98888e-06	1	0.261316	7.83704e-07	0	0.161985	0.0186516	0	0	0	1
ENSMUSG00000044712	Slc38a6	-0.109516	0.302524	0	-0.00987404	0.989293	0	0	-0.0102634	0.992738	0	-0.149747	0.303239	0	0	0.068306	0.662566	0	0.0342359	0.94928	0	-0.0375356	0.986838	0	0	-0.36554	4.77536e-05	1	-0.167615	0.0381647	0	-0.114224	0.417333	0	0	0	1
ENSMUSG00000044795	Cyb5d1	0.0255161	0.987921	0	0.103941	0.615072	0	0	0.0691523	0.992738	0	-0.0387275	0.990809	0	0	-0.0154561	0.999577	0	0.0210522	0.992888	0	-0.12214	0.505431	0	0	0.181076	0.0813849	0	0.30882	0.0166321	1	0.213155	0.0244015	0	0	0	1
ENSMUSG00000044816	D630023F18Rik	-0.0456421	0.987921	0	-0.0866422	0.929471	0	0	-0.196444	0.992738	0	0.19957	0.790438	0	0	-0.11854	0.786684	0	0.160943	0.893379	0	0.190351	0.227245	0	0	0.634265	4.05723e-07	1	0.266196	0.287609	0	0.358437	0.102253	0	0	0	1
ENSMUSG00000044819	Oxgr1	0.237708	0.985933	0	-0.53538	0.693739	0	0	0.368645	0.992738	0	-0.0593594	0.990809	0	0	-0.0986572	0.999577	0	-0.442039	0.885322	0	0.394058	0.760158	0	0	-1.40693	0.0132192	1	-0.160806	0.977957	0	-1.2007	0.0806298	0	0	0	1
ENSMUSG00000044835	Ankrd45	0.0923476	0.173486	0	0.00934321	0.989293	0	0	0.0307935	0.992738	0	-0.00734534	0.990809	0	0	0.00189657	0.999577	0	0.0449163	0.924323	0	-0.234674	0.192831	0	0	0.254522	1.70807e-07	0	0.278048	0.000448946	1	0.248396	0.000539662	0	0	0	1
ENSMUSG00000044906	4930503L19Rik	0.0103988	0.987921	0	0.0267448	0.989293	0	0	0.004727	0.992921	0	-0.0472693	0.990809	0	0	0.107839	0.486635	0	-0.158225	0.28518	0	0.0130583	0.986838	0	0	0.257703	0.0447022	0	0.230872	0.0849943	0	0.33629	0.00137713	1	0	0	1
ENSMUSG00000044916	1700029I15Rik	0.120412	0.970738	0	0.118169	0.935689	0	0	0.165731	0.992738	0	-0.0790786	0.990809	0	0	-0.0162924	0.999577	0	0.153409	0.94554	0	0.650407	0.00328669	1	0	-0.232334	0.0787933	0	0.0624495	0.943851	0	-0.245673	0.171815	0	0	0	1
ENSMUSG00000044933	Sstr3	-0.00739783	0.987921	0	-0.0424905	0.915191	0	0	-0.0440034	0.992738	0	0.0499444	0.979828	0	0	-0.0887219	0.438255	0	0.0674443	0.851418	0	-0.0827578	0.785771	0	0	-0.230863	0.020954	0	-0.370865	0.00201515	1	-0.237937	0.0550644	0	0	0	1
ENSMUSG00000044937	Ttc41	-0.28333	0.290738	0	-0.119379	0.959792	0	0	-0.135622	0.992738	0	-0.147767	0.846941	0	0	0.0875622	0.999577	0	0.145054	0.933045	0	0.324426	0.290072	0	0	-0.344452	0.0218073	1	-0.162045	0.481737	0	-0.318323	0.151123	0	0	0	1
ENSMUSG00000044952	Kctd21	-0.107515	0.39967	0	-0.0020182	0.993814	0	0	-0.0259542	0.992738	0	-0.123138	0.362691	0	0	-0.0521756	0.995954	0	-0.0245485	0.992888	0	-0.348658	0.0201329	1	0	-0.122487	0.111059	0	-0.188399	0.00488635	0	-0.107902	0.493316	0	0	0	1
ENSMUSG00000044976	Wdr72	-2.25619	0.0142329	1	-2.1352	0.250154	0	0	-0.665071	0.992738	0	0.486605	0.990809	0	0	-0.361047	0.999577	0	0.743778	0.992888	0	1.65674	0.412994	0	0	-0.402706	0.90483	0	2.58407	0.208862	0	-0.513759	0.953738	0	0	0	1
ENSMUSG00000044991	Shld1	-0.0316387	0.987921	0	0.000719267	0.998188	0	0	-0.0921784	0.992738	0	0.132258	0.646855	0	0	-0.0727981	0.839316	0	0.0389763	0.992888	0	0.144114	0.733875	0	0	0.372177	6.05489e-06	1	0.17105	0.0943273	0	0.223332	0.109577	0	0	0	1
ENSMUSG00000045005	Fzd5	0.0378571	0.987921	0	-0.12876	0.82342	0	0	-0.0429113	0.992738	0	0.0240081	0.990809	0	0	0.091489	0.985528	0	-0.180962	0.776208	0	-0.0375128	0.986838	0	0	-0.0100705	0.979822	0	0.409059	0.0355748	1	-0.0828292	0.867501	0	0	0	1
ENSMUSG00000045008	9030612E09Rik	-0.210059	0.607192	0	0.0911588	0.967692	0	0	-0.061441	0.992738	0	0.0287504	0.990809	0	0	0.105436	0.991444	0	0.283192	0.610522	0	0.233751	0.262968	0	0	0.137343	0.566467	0	0.282144	0.0447392	1	-0.123979	0.648996	0	0	0	1
ENSMUSG00000045036	Tmem232	-0.030044	0.987921	0	-0.323732	0.239575	0	0	0.0500855	0.992738	0	0.0619979	0.990809	0	0	-0.0973495	0.999577	0	0.24682	0.537363	0	0.0736694	0.909531	0	0	-0.56952	0.0044525	1	-0.209837	0.621377	0	-0.107559	0.970352	0	0	0	1
ENSMUSG00000045053	Kcng3	-0.0660387	0.987921	0	-0.0992382	0.920374	0	0	0.0940595	0.992738	0	-0.113972	0.990809	0	0	-0.017812	0.999577	0	-0.176538	0.711151	0	0.378292	0.329987	0	0	-0.938248	7.55133e-05	1	0.184723	0.986109	0	0.0819384	0.970352	0	0	0	1
ENSMUSG00000045055	Rpsa-ps2	0.726515	0.90861	0	0.584435	0.989293	0	0	0.0796247	0.992738	0	3.18829	0.0822724	0	0	0.463691	0.999577	0	-0.356142	0.992888	0	0.545834	0.637119	0	0	-0.0143804	0.986951	0	1.86651	0.0209465	1	-0.754284	0.656671	0	0	0	1
ENSMUSG00000045078	Rnf216	0.0614251	0.751305	0	0.0581808	0.489332	0	0	0.0262314	0.992738	0	-0.0369535	0.883613	0	0	0.0170865	0.999577	0	0.00606756	0.992888	0	-0.0913895	0.580307	0	0	0.103479	0.00485887	0	0.0723106	0.374362	0	0.274238	8.1408e-07	1	0	0	1
ENSMUSG00000045103	Dmd	0.0793317	0.453741	0	-0.0571638	0.47677	0	0	-0.010057	0.992738	0	0.0603108	0.735885	0	0	0.0699669	0.236083	0	0.065426	0.393272	0	-0.217145	0.201331	0	0	0.103004	0.0683235	0	0.281926	1.40769e-10	1	0.22419	0.000372573	0	0	0	1
ENSMUSG00000045106	Ccdc73	-0.148466	0.319052	0	-0.123295	0.340541	0	0	-0.105953	0.992738	0	-0.0583228	0.990809	0	0	0.0095423	0.999577	0	-0.0443796	0.992888	0	-0.155456	0.560863	0	0	-0.285074	0.0153205	1	-0.0371914	0.980593	0	-0.0953815	0.4382	0	0	0	1
ENSMUSG00000045107	Saysd1	-0.196079	0.273693	0	0.0187797	0.989293	0	0	-0.114739	0.992738	0	-0.0484332	0.990809	0	0	-0.0119126	0.999577	0	-0.0816693	0.989655	0	0.256099	0.440836	0	0	-0.0111911	0.979822	0	-0.356086	0.000448689	1	-0.239951	0.072896	0	0	0	1
ENSMUSG00000045180	Shroom2	-0.0545599	0.432874	0	-0.112456	0.000152701	0	0	-0.0469497	0.992738	0	-0.0458626	0.634464	0	0	-0.0466617	0.25861	0	-0.0971439	0.101934	0	-0.279223	0.112515	0	0	-0.245678	3.73921e-07	0	-0.447816	6.07916e-12	1	-0.196686	0.0196888	0	0	0	1
ENSMUSG00000045201	Lrrc3b	0.0708265	0.878778	0	0.00847685	0.989293	0	0	-0.0427324	0.992738	0	0.105407	0.584185	0	0	-0.06179	0.868141	0	0.0194668	0.992888	0	0.00230419	0.986838	0	0	0.182217	0.0278136	0	0.0110153	0.986109	0	0.274052	0.00067696	1	0	0	1
ENSMUSG00000045205	Dpy19l4	0.0572446	0.612654	0	-0.0405363	0.931486	0	0	0.0244794	0.992738	0	-0.0574494	0.583977	0	0	0.0716776	0.695272	0	0.00766024	0.992888	0	-0.201013	0.309528	0	0	0.260854	0.000115689	0	0.211618	0.00301741	0	0.31273	4.57003e-06	1	0	0	1
ENSMUSG00000045210	Vcpip1	0.0155475	0.987921	0	-0.0421856	0.744501	0	0	-0.0381775	0.992738	0	-0.0129934	0.990809	0	0	-0.0083923	0.999577	0	0.0659543	0.448055	0	-0.353896	0.112319	0	0	0.123634	0.027985	0	0.0240943	0.986109	0	0.334212	2.86422e-06	1	0	0	1
ENSMUSG00000045216	Hs6st1	-0.0149662	0.987921	0	0.0110641	0.989293	0	0	-0.00429065	0.992738	0	0.0241166	0.990437	0	0	-0.0736149	0.558136	0	-0.0403732	0.97972	0	0.0382283	0.986838	0	0	-0.0946981	0.0602234	0	-0.267788	0.000143019	1	-0.134891	0.0110975	0	0	0	1
ENSMUSG00000045251	Zfp688	-0.0866982	0.742315	0	0.0579277	0.970575	0	0	-0.0616255	0.992738	0	0.00814002	0.99998	0	0	-0.0298789	0.999577	0	0.0176665	0.992888	0	0.314952	0.141012	0	0	-0.029721	0.959392	0	-0.00604999	0.986109	0	-0.287879	0.0047184	1	0	0	1
ENSMUSG00000045288	Ush1g	0.195795	0.97882	0	-0.660241	0.322331	0	0	0.0288527	0.992738	0	-0.521625	0.514337	0	0	-0.627771	0.250961	0	-0.45189	0.703006	0	-0.166013	0.952797	0	0	-1.03958	0.00266632	1	-0.573094	0.282137	0	-0.968975	0.0885543	0	0	0	1
ENSMUSG00000045322	Tlr9	-0.0114344	0.988469	0	0.101577	0.985094	0	0	0.0933934	0.992738	0	0.330602	0.372544	0	0	0.235344	0.596468	0	0.194458	0.838035	0	0.37027	0.226582	0	0	-0.280756	0.198558	0	0.232623	0.55815	0	-0.525506	0.0102167	1	0	0	1
ENSMUSG00000045337	Defb11	-4.5133	0.00402057	1	-3.73034	0.742603	0	0	-0.577864	0.992738	0	0.328214	0.990809	0	0	-0.663152	0.999577	0	0.700707	0.992888	0	1.35051	0.971316	0	0	-1.11267	0.555621	0	0.533153	0.986109	0	1.17675	0.96924	0	0	0	1
ENSMUSG00000045348	Nyap1	0.186172	0.138284	0	0.231986	1.80504e-07	0	0	0.0975007	0.992738	0	0.0550086	0.90629	0	0	0.0441967	0.822303	0	-0.029895	0.992888	0	0.120895	0.779116	0	0	0.231198	0.00220799	0	0.280635	1.34801e-09	1	0.26675	0.0501875	0	0	0	1
ENSMUSG00000045350	Fam186a	-0.403175	0.911826	0	-0.643794	0.437535	0	0	0.278257	0.992738	0	-0.224739	0.990809	0	0	-0.846361	0.365414	0	-0.373541	0.989665	0	0.323058	0.905723	0	0	-1.18824	0.0337057	1	-0.0914091	0.986109	0	-0.251414	0.916252	0	0	0	1
ENSMUSG00000045377	Tmem88	-0.055133	0.987921	0	0.144259	0.78066	0	0	-0.0126467	0.992738	0	0.143811	0.908412	0	0	-0.106126	0.965125	0	0.100023	0.992888	0	0.129102	0.751246	0	0	-0.281541	0.240888	0	-0.24685	0.229351	0	-0.64034	0.000239956	1	0	0	1
ENSMUSG00000045427	Hnrnph2	0.0787989	0.135196	0	0.00662255	0.989293	0	0	0.00371758	0.992738	0	0.0528181	0.482033	0	0	-0.0097668	0.999577	0	0.0722553	0.156859	0	-0.196992	0.40749	0	0	0.235534	2.0286e-08	0	0.101482	0.191103	0	0.298436	5.68575e-05	1	0	0	1
ENSMUSG00000045466	Zfp956	0.015448	0.987921	0	0.0626001	0.79257	0	0	-0.013391	0.992738	0	0.0257228	0.990809	0	0	0.0104885	0.999577	0	-0.0268398	0.992888	0	0.274399	0.0109927	1	0	0.144605	0.0373693	0	0.137124	0.00458219	0	0.0990364	0.236755	0	0	0	1
ENSMUSG00000045482	Trrap	0.133699	0.453741	0	0.0921757	0.200304	0	0	0.112761	0.992738	0	-0.0417227	0.860585	0	0	0.112531	0.00253915	0	0.0389143	0.838035	0	0.0450939	0.978648	0	0	0.00883928	0.979822	0	0.152818	0.0440442	0	0.301204	0.0112301	1	0	0	1
ENSMUSG00000045498	Pcdhb3	0.138135	0.318032	0	0.037188	0.989293	0	0	0.0167403	0.992738	0	0.124536	0.798343	0	0	0.0692563	0.953182	0	0.0867406	0.943466	0	-0.237604	0.225558	0	0	0.291279	0.0629937	0	-0.175399	0.500569	0	0.503351	4.56605e-05	1	0	0	1
ENSMUSG00000045532	C1ql1	-0.0768942	0.973924	0	0.0552681	0.985434	0	0	0.0398996	0.992738	0	-0.0593768	0.990809	0	0	-0.0429278	0.999577	0	-0.301781	0.194993	0	-0.189885	0.411943	0	0	-0.252582	0.0903841	0	-0.0585229	0.934458	0	-0.430394	0.00320326	1	0	0	1
ENSMUSG00000045534	Kcna5	-0.104127	0.984478	0	0.0209568	0.989293	0	0	-0.0768802	0.992738	0	-0.531082	0.69548	0	0	-0.107245	0.809909	0	-0.862561	6.31135e-07	1	0.0780444	0.986838	0	0	-0.397062	0.127188	0	0.517127	0.259068	0	0.15732	0.948634	0	0	0	1
ENSMUSG00000045551	Fpr1	0.186237	0.987921	0	-0.130897	0.989293	0	0	0.121145	0.992738	0	-0.233562	0.973632	0	0	-0.0454058	0.999577	0	-0.166925	0.992888	0	-0.26816	0.976504	0	0	-1.41539	6.40277e-05	1	-0.286698	0.672011	0	-0.785764	0.0955638	0	0	0	1
ENSMUSG00000045576	St7l	0.0325706	0.985176	0	-0.0132305	0.989293	0	0	-0.0165366	0.992738	0	0.0324578	0.990809	0	0	-0.0505179	0.922459	0	0.0898854	0.662379	0	-0.0163237	0.986838	0	0	0.171921	0.000116717	0	0.0493737	0.727017	0	0.274217	1.56406e-06	1	0	0	1
ENSMUSG00000045589	Frrs1l	0.0475937	0.409422	0	-0.0517242	0.604253	0	0	0.061596	0.992738	0	0.0446452	0.990809	0	0	-0.0291739	0.944608	0	0.103145	0.154187	0	-0.177922	0.548856	0	0	-0.00536928	0.979822	0	-0.409646	0.000195551	1	0.0401588	0.94427	0	0	0	1
ENSMUSG00000045594	Glb1	0.0962221	0.377023	0	0.0358553	0.969401	0	0	0.0419557	0.992738	0	0.113659	0.354713	0	0	-0.0521243	0.827728	0	0.0698246	0.728024	0	0.00900371	0.986838	0	0	0.274257	0.00110097	1	-0.00941754	0.986109	0	0.146986	0.179946	0	0	0	1
ENSMUSG00000045613	Chrm2	-0.00973422	0.987921	0	-0.084071	0.832058	0	0	0.0772045	0.992738	0	-0.20328	0.230849	0	0	-0.0381742	0.999577	0	-0.202305	0.107682	0	-0.337449	0.227416	0	0	-0.341104	1.74077e-07	1	-0.199956	0.428223	0	-0.0895665	0.567109	0	0	0	1
ENSMUSG00000045667	Smtnl2	0.263737	0.719974	0	-0.171875	0.882872	0	0	0.587151	0.48487	0	0.0657967	0.990809	0	0	-0.184779	0.857054	0	0.0472193	0.992888	0	0.0942256	0.986838	0	0	0.313275	0.161895	0	1.02849	0.0302303	1	0.0050808	0.998595	0	0	0	1
ENSMUSG00000045691	Thtpa	0.0505935	0.9017	0	-0.0360603	0.989293	0	0	-0.0138402	0.992738	0	0.106785	0.544534	0	0	-0.0265965	0.999577	0	0.0416365	0.952493	0	0.100276	0.265592	0	0	0.301143	8.22846e-11	1	0.214004	0.000174175	0	0.247156	6.94438e-05	0	0	0	1
ENSMUSG00000045813	Gm9801	0.362018	0.980499	0	0.196992	0.989293	0	0	-0.15628	0.992738	0	-0.0858533	0.990809	0	0	0.135076	0.999577	0	-0.322466	0.992888	0	0.82219	0.0286954	1	0	0.424606	0.71049	0	-0.00383606	0.997945	0	0.890694	0.315533	0	0	0	1
ENSMUSG00000045838	Ccdc9b	0.0515587	0.987921	0	0.0942583	0.717804	0	0	0.138326	0.992738	0	0.0821786	0.959148	0	0	0.132126	0.709866	0	-0.0336616	0.992888	0	0.202621	0.193784	0	0	-0.254707	0.00461954	0	0.0503543	0.853982	0	-0.452251	7.0608e-06	1	0	0	1
ENSMUSG00000045886	Gm9803	-0.468606	0.176445	0	0.249016	0.477187	0	0	0.00795652	0.993081	0	0.0826084	0.990809	0	0	0.00248042	0.999577	0	-0.216339	0.992888	0	0.0949953	0.965934	0	0	0.460983	0.0214366	1	0.35937	0.921133	0	0.272876	0.531451	0	0	0	1
ENSMUSG00000045929	Gm20715	-0.0939034	0.987921	0	-0.0522936	0.989293	0	0	0.15923	0.992738	0	-0.182731	0.96626	0	0	0.257725	0.758499	0	-0.467855	0.385539	0	0.456339	0.881102	0	0	-0.257082	0.397834	0	-0.075607	0.968955	0	-0.513237	0.0455103	1	0	0	1
ENSMUSG00000045962	Wnk1	0.119363	0.292892	0	0.0571245	0.6008	0	0	0.0698844	0.992738	0	-0.131714	0.0499716	0	0	0.0843606	0.0483827	0	-0.068257	0.190386	0	-0.277377	0.0174716	1	0	0.0557046	0.554234	0	0.136258	0.0628813	0	0.190275	0.0882495	0	0	0	1
ENSMUSG00000046008	Pnlip	0.191071	0.802419	0	0.333298	0.53092	0	0	0.125392	0.992738	0	0.128942	0.990809	0	0	-0.260897	0.857988	0	-0.0114264	1	0	0.0847508	0.986838	0	0	0.0857446	0.940431	0	-0.272521	0.250607	0	-0.578585	0.0497826	1	0	0	1
ENSMUSG00000046027	Stard5	-0.0535796	0.987921	0	0.0853445	0.745873	0	0	0.062936	0.992738	0	-0.0990681	0.834855	0	0	0.224898	0.00567871	0	-0.264919	0.0420152	1	-0.091774	0.648603	0	0	0.025526	0.937831	0	0.172529	0.186149	0	-0.0689027	0.819234	0	0	0	1
ENSMUSG00000046082	Tmem174	-0.504036	0.850031	0	0.160772	0.989293	0	0	-0.810044	0.992738	0	-0.835172	0.785428	0	0	0.317575	0.999577	0	0.948712	0.686765	0	-1.08976	0.167131	0	0	-0.324083	0.794583	0	0.479701	0.861952	0	1.66913	0.0246276	1	0	0	1
ENSMUSG00000046093	Hpcal4	-0.0547983	0.372584	0	0.0665128	0.275451	0	0	-0.0558676	0.992738	0	-0.0295943	0.990809	0	0	0.0418351	0.864689	0	0.0900456	0.191024	0	-0.203574	0.0167239	0	0	-0.295171	1.01136e-07	1	-0.110408	0.731401	0	-0.111819	0.366622	0	0	0	1
ENSMUSG00000046109	AB041806	-0.176632	0.745495	0	-0.270843	0.294386	0	0	-0.206845	0.992738	0	-0.163452	0.860474	0	0	-0.0698456	0.999577	0	0.0393597	0.992888	0	0.337955	0.0136814	1	0	-0.306058	0.0724153	0	-0.0949204	0.799358	0	-0.304175	0.120925	0	0	0	1
ENSMUSG00000046111	Cep295	0.0497061	0.97882	0	-0.0552687	0.825641	0	0	0.0547336	0.992738	0	-0.00482752	0.995593	0	0	0.00397055	0.999577	0	0.0169762	0.992888	0	0.058329	0.948679	0	0	-0.299667	2.20193e-05	1	-0.055728	0.549271	0	-0.10158	0.319922	0	0	0	1
ENSMUSG00000046160	Olig1	0.142856	0.394613	0	0.402611	0.000140445	1	0	0.179839	0.18943	0	-0.0565115	0.98002	0	0	0.119451	0.903956	0	-0.136029	0.211063	0	0.059527	0.968794	0	0	0.205141	0.0217263	0	-0.0392354	0.980593	0	-0.144947	0.563856	0	0	0	1
ENSMUSG00000046169	Adamts6	0.101342	0.963558	0	0.0743219	0.935689	0	0	0.0633671	0.992738	0	-0.0945606	0.963535	0	0	0.19956	0.167439	0	-0.140102	0.849339	0	0.245368	0.453521	0	0	-0.076366	0.855308	0	0.415975	0.0217201	1	0.081429	0.945378	0	0	0	1
ENSMUSG00000046185	Zfp84	0.123827	0.224003	0	0.00574467	0.989293	0	0	0.118189	0.93236	0	0.0575972	0.927708	0	0	0.02122	0.999577	0	0.0890689	0.627787	0	-0.135276	0.385898	0	0	0.234883	0.000898388	0	0.122247	0.35044	0	0.377944	1.17175e-07	1	0	0	1
ENSMUSG00000046192	Iqub	-0.35434	0.180669	0	-0.10782	0.989293	0	0	-0.0580032	0.992738	0	-0.206625	0.773002	0	0	0.114953	0.999577	0	0.061093	0.992888	0	-0.0625361	0.986838	0	0	-0.585582	0.00706142	1	-0.405588	0.080263	0	-0.17107	0.625791	0	0	0	1
ENSMUSG00000046204	Pnma2	0.0141463	0.987921	0	0.00901271	0.989293	0	0	-0.0605217	0.992738	0	0.0356551	0.990809	0	0	0.0349908	0.933321	0	0.00292275	1	0	-0.0697157	0.491126	0	0	0.195164	1.12085e-10	0	-0.0273135	0.974095	0	0.308004	1.90048e-06	1	0	0	1
ENSMUSG00000046215	Rprml	-0.026297	0.987921	0	0.23756	0.181247	0	0	0.0641413	0.992738	0	0.0115002	0.999054	0	0	-0.151228	0.859405	0	-0.186719	0.25914	0	0.382384	0.210652	0	0	-0.202794	0.200291	0	-0.339498	0.00405102	1	-0.455119	0.0624771	0	0	0	1
ENSMUSG00000046219	C230012O17Rik	0.14182	0.88276	0	0.0512035	0.989293	0	0	0.163568	0.992738	0	-0.048248	0.990809	0	0	0.190771	0.829921	0	0.271496	0.449605	0	-0.0567586	0.986838	0	0	0.259424	0.0674006	0	0.718408	4.72391e-07	1	0.222791	0.353264	0	0	0	1
ENSMUSG00000046223	Plaur	0.0560415	0.987921	0	-0.399862	0.395917	0	0	-0.119854	0.992738	0	-0.228889	0.990809	0	0	-0.48835	0.305902	0	-0.259567	0.980889	0	0.3327	0.298766	0	0	-0.373932	0.40911	0	-0.906614	0.00701806	1	-0.525868	0.109729	0	0	0	1
ENSMUSG00000046245	Pilra	-0.611338	0.531757	0	0.245857	0.898186	0	0	-0.0448004	0.992738	0	0.380482	0.950942	0	0	-0.152497	0.999577	0	0.147015	0.992888	0	-0.35373	0.647571	0	0	-0.218385	0.828223	0	-0.0804166	0.986109	0	-1.15026	0.0271282	1	0	0	1
ENSMUSG00000046280	She	-0.0697043	0.913869	0	-0.0793373	0.889975	0	0	-0.112611	0.992738	0	0.0121065	0.990809	0	0	-0.0757454	0.955397	0	-0.110636	0.75693	0	-0.374975	0.00199982	1	0	-0.134766	0.33959	0	0.252152	0.220083	0	-0.0452152	0.950665	0	0	0	1
ENSMUSG00000046337	Fam178b	-0.144097	0.987921	0	0.19138	0.989293	0	0	-0.423989	0.992738	0	-0.104912	0.990809	0	0	-0.306005	0.999577	0	0.499227	0.992888	0	0.548671	0.400814	0	0	-0.0548092	0.979822	0	-0.0450581	0.986109	0	-1.21334	0.0378492	1	0	0	1
ENSMUSG00000046341	Gm11223	-0.529464	0.596226	0	-0.39942	0.803468	0	0	-0.727153	0.836203	0	0.181479	0.666908	0	0	-0.525706	0.726567	0	-0.0062484	1	0	0.316742	0.97717	0	0	-0.167197	0.718562	0	-0.751271	0.0268466	1	-0.17868	0.460322	0	0	0	1
ENSMUSG00000046351	Zfp322a	0.0517828	0.645211	0	-0.0389477	0.837668	0	0	-0.0813102	0.873236	0	-0.0382356	0.878054	0	0	9.82265e-06	0.999916	0	-0.00263859	1	0	-0.138556	0.444451	0	0	0.192179	4.9739e-09	0	0.095988	0.210298	0	0.412159	2.51865e-07	1	0	0	1
ENSMUSG00000046415	B430212C06Rik	-0.120073	0.987921	0	0.0830739	0.989293	0	0	0.0405419	0.992738	0	-0.183417	0.952379	0	0	-0.00117001	0.999577	0	0.00722354	1	0	-0.00532493	0.990286	0	0	-0.19876	0.541638	0	-0.38213	0.0701116	0	-0.573509	0.00762428	1	0	0	1
ENSMUSG00000046432	Bex3	-0.0110362	0.987921	0	-0.0104957	0.989293	0	0	-0.0788761	0.992738	0	0.103375	0.436266	0	0	-0.0529858	0.617341	0	-0.0725563	0.498179	0	0.121796	0.389326	0	0	0.407611	2.26396e-08	1	-0.0346154	0.915519	0	0.203963	0.0274043	0	0	0	1
ENSMUSG00000046441	Cmtr2	0.11106	0.596376	0	-0.138982	0.489337	0	0	-0.0253655	0.992738	0	-0.0167813	0.990809	0	0	-0.114056	0.717904	0	0.00996419	1	0	0.00297165	0.987329	0	0	0.153113	0.124678	0	0.160431	0.212588	0	0.426646	1.2028e-05	1	0	0	1
ENSMUSG00000046561	Arsj	-0.211549	0.495874	0	0.117276	0.832014	0	0	-0.235212	0.992738	0	0.0290743	0.990809	0	0	-0.0330759	0.999577	0	0.302627	0.417637	0	-0.01008	0.986838	0	0	0.336456	0.134332	0	0.317637	0.307547	0	1.02061	9.31734e-06	1	0	0	1
ENSMUSG00000046591	Ticrr	0.99006	0.718034	0	-0.498199	0.792022	0	0	1.20086	0.992738	0	-0.692224	0.85609	0	0	-0.408758	0.936869	0	-0.096351	0.992888	0	-0.964598	0.385398	0	0	0.389328	0.6996	0	1.40622	0.014253	1	0.390416	0.623763	0	0	0	1
ENSMUSG00000046605	B3gntl1	-0.0799581	0.893294	0	-0.00577598	0.989293	0	0	-0.00851882	0.992738	0	0.156001	0.409336	0	0	0.0821523	0.890384	0	0.0743937	0.973015	0	0.1163	0.590559	0	0	-0.231527	0.0164724	0	0.101911	0.489474	0	-0.283586	0.00827305	1	0	0	1
ENSMUSG00000046634	Pkd1l1	-0.0830083	0.987921	0	1.06616	0.504444	0	0	-0.733387	0.992738	0	0.428867	0.990809	0	0	0.673798	0.921185	0	-0.0705236	0.997327	0	0.289831	0.986838	0	0	2.48885	0.00170397	1	0.354628	0.818202	0	-0.140157	0.970352	0	0	0	1
ENSMUSG00000046688	Tifa	0.087387	0.775468	0	-0.0329484	0.989293	0	0	0.0669212	0.992738	0	0.09327	0.780956	0	0	0.000209974	0.999784	0	0.00188563	1	0	-0.0340699	0.986838	0	0	0.0286623	0.979822	0	0.395495	0.0123394	1	-0.0083055	0.994699	0	0	0	1
ENSMUSG00000046691	Chtf8	-0.00417374	0.987921	0	0.0135428	0.989293	0	0	-0.0119493	0.992738	0	-0.0201738	0.990809	0	0	-0.0166742	0.999577	0	-0.0556014	0.648078	0	-0.281025	0.00344669	1	0	-0.00571955	0.979822	0	-0.0165287	0.986109	0	0.0471137	0.688174	0	0	0	1
ENSMUSG00000046714	Foxc2	-0.00541144	0.994346	0	0.163256	0.922132	0	0	0.481538	0.992738	0	1.14916	0.00516254	1	0	0.215073	0.951586	0	-0.238493	0.989665	0	0.000455621	0.999634	0	0	-0.328729	0.663768	0	0.506164	0.577343	0	0.546797	0.57739	0	0	0	1
ENSMUSG00000046721	Rpl14-ps1	0.14354	0.987921	0	0.495463	0.818629	0	0	-0.108225	0.992738	0	-0.435682	0.525366	0	0	-0.0980469	0.999577	0	0.0201892	0.992888	0	1.83025	0.595265	0	0	0.138826	0.923206	0	1.58463	4.87671e-05	1	-0.188496	0.8575	0	0	0	1
ENSMUSG00000046753	Ccdc66	-0.00629126	0.987921	0	0.118656	0.438258	0	0	-0.00877019	0.992738	0	-0.110583	0.439185	0	0	0.0805344	0.814997	0	-0.0239635	0.992888	0	-0.375646	0.103607	0	0	0.11756	0.103374	0	0.0897348	0.169802	0	0.285289	0.000393693	1	0	0	1
ENSMUSG00000046785	Epm2aip1	0.0176575	0.985933	0	-0.0859386	0.130063	0	0	-0.0173766	0.992738	0	0.018924	0.990809	0	0	0.0314593	0.823037	0	0.0206233	0.992888	0	-0.365182	0.106185	0	0	0.19968	3.8461e-06	0	0.0234671	0.986109	0	0.351321	9.46446e-05	1	0	0	1
ENSMUSG00000046792	Zfp787	0.110258	0.687622	0	0.0670195	0.894864	0	0	0.0721003	0.992738	0	0.107643	0.830721	0	0	-0.138798	0.570448	0	-0.071354	0.895485	0	0.459523	0.0302864	1	0	-0.0292272	0.940431	0	-0.0444264	0.873579	0	-0.255618	0.0325448	0	0	0	1
ENSMUSG00000046805	Mpeg1	0.103068	0.326404	0	0.13107	0.158315	0	0	0.0595646	0.992738	0	-0.0203599	0.990809	0	0	0.135055	0.0368496	0	0.116727	0.282077	0	-0.0958093	0.374742	0	0	0.177162	0.0699844	0	0.372146	0.0281227	1	0.0917245	0.356083	0	0	0	1
ENSMUSG00000046836	Brox	0.058765	0.234076	0	-0.017892	0.970762	0	0	0.00926666	0.992738	0	-3.33469e-05	1	0	0	0.019357	0.978031	0	0.00806254	0.992888	0	-0.0637431	0.803129	0	0	0.206646	8.52634e-14	0	0.172053	7.1915e-06	0	0.264618	1.63167e-06	1	0	0	1
ENSMUSG00000046844	Vat1l	-0.396963	3.69143e-06	1	-0.0119082	0.989293	0	0	-0.10687	0.992738	0	-0.132077	0.990809	0	0	0.0810406	0.999577	0	-0.249987	0.508188	0	-0.113862	0.526308	0	0	-0.240418	0.039152	0	-0.331833	0.0651687	0	-0.193094	0.725941	0	0	0	1
ENSMUSG00000046856	Gpr1	0.329064	0.382062	0	0.109051	0.989293	0	0	0.0792335	0.992738	0	0.469253	0.291214	0	0	0.120049	0.999577	0	0.161642	0.992888	0	-0.205829	0.737771	0	0	0.121813	0.843721	0	0.134673	0.652009	0	0.594654	0.038053	1	0	0	1
ENSMUSG00000046862	Pramef8	0.084496	0.565163	0	0.0418731	0.950483	0	0	0.0142216	0.992738	0	0.0259441	0.990809	0	0	0.0782483	0.659816	0	-0.0816933	0.719125	0	-0.131714	0.408505	0	0	0.17167	0.00435026	0	-0.0218131	0.986109	0	0.271726	0.000609982	1	0	0	1
ENSMUSG00000046961	Gpr156	0.142712	0.874918	0	0.172104	0.643248	0	0	0.0208183	0.992738	0	-0.175099	0.833915	0	0	0.0862915	0.999577	0	-0.0420758	0.992888	0	0.263527	0.370367	0	0	0.204426	0.305308	0	0.430128	0.0131207	1	0.252983	0.27525	0	0	0	1
ENSMUSG00000046974	BC053393	1.13157	0.652572	0	1.0818	0.783804	0	0	-0.133593	0.992738	0	-0.51953	0.990809	0	0	0.391724	0.999577	0	0.607839	0.992888	0	1.03845	0.278736	0	0	1.91008	0.0111238	1	2.35728	0.135944	0	1.11394	0.596914	0	0	0	1
ENSMUSG00000047026	Acsm4	0.134971	0.987921	0	0.600832	0.989293	0	0	0.0112505	0.998128	0	0.0775066	0.995534	0	0	0.669641	0.97683	0	3.30042	0.102091	0	-1.58435	0.184186	0	0	-1.91286	0.0121368	1	-0.776295	0.473948	0	-0.874964	0.381977	0	0	0	1
ENSMUSG00000047044	D030056L22Rik	-0.0220814	0.987921	0	0.0148514	0.989293	0	0	-0.07834	0.992738	0	-0.0840208	0.571969	0	0	-0.00447933	0.999577	0	-0.0578691	0.778709	0	-0.131756	0.559423	0	0	0.299832	4.55381e-05	1	0.00855251	0.986109	0	0.25201	0.00137858	0	0	0	1
ENSMUSG00000047090	Tmem198b	-0.114839	0.544216	0	-0.00253866	0.989293	0	0	-0.021529	0.992738	0	-0.0381846	0.990809	0	0	0.0299367	0.999577	0	-0.0781309	0.969515	0	-0.0505304	0.9423	0	0	-0.280977	8.9983e-06	1	0.00811889	0.988524	0	-0.238947	0.0106357	0	0	0	1
ENSMUSG00000047098	Rnf31	0.156271	0.0521531	0	0.130534	0.029108	0	0	0.0685157	0.992738	0	0.00302308	0.99998	0	0	0.0370519	0.968947	0	0.0475772	0.992888	0	0.342431	0.00770559	1	0	0.124995	0.00711711	0	0.231498	6.01912e-06	0	0.17157	0.0960746	0	0	0	1
ENSMUSG00000047143	Dmrta2	0.000698782	0.998998	0	0.545947	0.124098	0	0	-0.0824896	0.992738	0	-0.0422194	0.990809	0	0	0.00173085	0.999577	0	0.0637444	0.992888	0	0.317274	0.467517	0	0	0.274855	0.260997	0	0.504034	0.0314187	1	0.190391	0.596612	0	0	0	1
ENSMUSG00000047150	1700001C19Rik	0.741761	0.838509	0	0.503096	0.878976	0	0	0.6737	0.992738	0	0.0568219	0.99998	0	0	-0.332687	0.999577	0	-0.61599	0.98316	0	0.402776	0.855364	0	0	-0.127453	0.979822	0	-0.951724	0.265044	0	-1.8356	0.0345384	1	0	0	1
ENSMUSG00000047230	Cldn2	-3.8507	7.0217e-05	1	-1.68274	0.351496	0	0	-0.64317	0.992738	0	-0.203881	0.990809	0	0	-0.388933	0.999577	0	0.802513	0.983812	0	-0.183106	0.986838	0	0	-0.232368	0.979822	0	-0.00677409	0.995343	0	0.751668	0.285769	0	0	0	1
ENSMUSG00000047242	Taf9b	0.00196085	0.99052	0	0.0289316	0.915191	0	0	-0.0716728	0.992738	0	0.0496754	0.725546	0	0	0.00502679	0.999577	0	-0.0530821	0.686231	0	-0.305815	0.0961429	0	0	0.276859	1.49299e-08	1	0.118993	0.0574217	0	0.250135	0.000442013	0	0	0	1
ENSMUSG00000047259	Mc4r	0.15768	0.914554	0	0.188657	0.91799	0	0	0.28759	0.992738	0	-0.106148	0.990809	0	0	-0.261609	0.487662	0	-0.322849	0.5324	0	0.235672	0.393124	0	0	-0.500316	0.0134705	1	0.260884	0.839179	0	0.476606	0.270432	0	0	0	1
ENSMUSG00000047307	Pcdhb13	0.138349	0.608507	0	-0.0678072	0.939009	0	0	0.159061	0.992738	0	0.156036	0.751906	0	0	0.0361687	0.999577	0	0.142893	0.463685	0	-0.0277694	0.986838	0	0	0.264463	0.0781547	0	-0.00516361	0.988735	0	0.268224	0.0260714	1	0	0	1
ENSMUSG00000047369	Dnah14	0.476007	0.724004	0	0.672407	0.396053	0	0	-0.352137	0.992738	0	0.392207	0.980264	0	0	-0.184483	0.999577	0	0.0599124	0.992888	0	0.394435	0.199752	0	0	0.698185	0.219901	0	0.480543	0.656516	0	1.14102	0.026332	1	0	0	1
ENSMUSG00000047384	A730013G03Rik	-0.183002	0.987921	0	0.0510981	0.989293	0	0	0.570706	0.992738	0	0.451885	0.990809	0	0	0.132182	0.999577	0	-0.360382	0.992888	0	0.610096	0.412029	0	0	1.36059	0.0418151	1	-0.445441	0.5019	0	-0.0778625	0.970352	0	0	0	1
ENSMUSG00000047409	Ctdspl	-0.0139637	0.987921	0	-0.0127496	0.989293	0	0	0.032249	0.992738	0	0.00792366	0.990809	0	0	-0.0496674	0.75369	0	0.067447	0.43917	0	0.0106563	0.986838	0	0	-0.268617	3.66755e-09	1	-0.127045	0.0687761	0	-0.217933	6.66158e-06	0	0	0	1
ENSMUSG00000047412	Zbtb44	0.0436776	0.970581	0	-0.0917705	0.0935175	0	0	-0.0150577	0.992738	0	-0.0323879	0.990809	0	0	-0.0593403	0.549464	0	0.0336067	0.980889	0	-0.186905	0.352501	0	0	0.123044	0.0249314	0	0.0446196	0.739334	0	0.326544	8.0295e-07	1	0	0	1
ENSMUSG00000047420	Fam180a	0.124125	0.987921	0	-0.22977	0.695111	0	0	0.0900554	0.992738	0	1.11868	4.58545e-07	1	0	-0.0846924	0.999577	0	0.0847835	0.992888	0	-0.387411	0.117578	0	0	-0.170217	0.754156	0	0.0586126	0.986109	0	0.181104	0.941037	0	0	0	1
ENSMUSG00000047466	8030462N17Rik	-0.0665832	0.745281	0	-0.0885519	0.345881	0	0	-0.04209	0.992738	0	-0.153241	0.302513	0	0	-0.0429996	0.811416	0	-0.0497739	0.992888	0	-0.156239	0.230364	0	0	-0.31579	1.47379e-07	1	-0.114399	0.180357	0	-0.1222	0.251418	0	0	0	1
ENSMUSG00000047515	BC049715	-0.0813554	0.987921	0	-0.330118	0.893153	0	0	-0.324026	0.992738	0	0.225005	0.990809	0	0	0.0917005	0.999577	0	-0.200256	0.992888	0	0.3562	0.433053	0	0	-0.353372	0.579063	0	-0.173251	0.884372	0	-1.3877	0.0102759	1	0	0	1
ENSMUSG00000047591	Mafa	1.03148	0.531616	0	-0.0957006	0.989293	0	0	0.820109	0.992738	0	-1.15655	0.293342	0	0	-0.62139	0.468027	0	-0.542089	0.742459	0	-0.0799475	0.986838	0	0	-0.381549	0.770477	0	-1.25752	0.024229	1	-0.530407	0.810848	0	0	0	1
ENSMUSG00000047606	Ankrd34c	0.120411	0.896463	0	-0.0304657	0.989293	0	0	0.117406	0.992738	0	0.20178	0.302935	0	0	0.0437273	0.999577	0	0.316487	0.0313205	1	-0.0686438	0.986838	0	0	0.213471	0.17041	0	0.188246	0.598757	0	-0.0188868	0.970352	0	0	0	1
ENSMUSG00000047617	Paxx	0.0232067	0.987921	0	0.0637211	0.727797	0	0	0.00593298	0.992738	0	0.0425999	0.990809	0	0	-0.0495903	0.906449	0	-0.0273705	0.992888	0	0.343715	0.09402	0	0	-0.0982404	0.330004	0	-0.0401103	0.848411	0	-0.280118	0.000760062	1	0	0	1
ENSMUSG00000047631	Apof	-0.371267	0.987921	0	-0.108214	0.989293	0	0	-0.217941	0.992738	0	0.968153	0.791203	0	0	2.83085	5.51286e-07	1	-0.00854083	1	0	-0.200681	0.986838	0	0	-0.702174	0.575842	0	1.29386	0.377604	0	0.755975	0.735605	0	0	0	1
ENSMUSG00000047632	Fgfbp3	-0.0565735	0.987921	0	0.188596	0.782419	0	0	-0.086998	0.992738	0	-0.0884957	0.990809	0	0	0.188691	0.835857	0	-0.239968	0.55786	0	0.218852	0.361184	0	0	0.225462	0.331537	0	0.304874	0.01549	1	0.000458404	0.998595	0	0	0	1
ENSMUSG00000047654	Tssk6	-0.519275	0.668356	0	0.127667	0.989293	0	0	-0.31936	0.992738	0	-0.108599	0.990809	0	0	-0.277765	0.839731	0	-0.294091	0.984771	0	0.775248	0.0485576	1	0	0.103062	0.968526	0	-0.214741	0.605592	0	0.074517	0.970352	0	0	0	1
ENSMUSG00000047656	Trpt1	-0.0910908	0.823488	0	0.00858376	0.989293	0	0	-0.0193066	0.992738	0	0.0802677	0.990809	0	0	-0.0138348	0.999577	0	-0.125746	0.564744	0	0.238756	0.089084	0	0	0.0758315	0.650247	0	0.0189446	0.986109	0	-0.280148	0.0333653	1	0	0	1
ENSMUSG00000047669	Msl3l2	0.0849991	0.81463	0	0.201164	0.0341074	0	0	0.0282565	0.992738	0	0.0697142	0.938763	0	0	0.0501966	0.999577	0	0.0313096	0.992888	0	0.0680097	0.751718	0	0	0.341191	0.000194988	1	0.124132	0.0871458	0	0.250169	0.000453607	0	0	0	1
ENSMUSG00000047686	Rtl3	0.204535	0.987921	0	0.374046	0.989293	0	0	2.32203	0.654723	0	0.513228	0.990809	0	0	-0.477658	0.999577	0	0.314847	0.992888	0	-0.274943	0.986838	0	0	-0.564531	0.680377	0	2.93971	0.0308655	1	-0.208898	0.970352	0	0	0	1
ENSMUSG00000047694	Yipf6	0.0563555	0.35025	0	-0.0568025	0.510603	0	0	0.0185828	0.992738	0	-0.0535744	0.632179	0	0	0.0130965	0.999577	0	-0.0125439	0.992888	0	-0.293277	0.126374	0	0	0.229844	2.86609e-08	0	0.167157	5.88488e-05	0	0.31607	9.31549e-09	1	0	0	1
ENSMUSG00000047710	Champ1	0.0773828	0.273365	0	0.0141561	0.989293	0	0	0.0733342	0.988702	0	0.0395354	0.898221	0	0	0.0156913	0.999577	0	0.0461082	0.90871	0	-0.126706	0.507425	0	0	0.242817	9.15387e-09	0	0.0764089	0.616377	0	0.284797	1.44662e-06	1	0	0	1
ENSMUSG00000047712	Ust	0.144711	0.101087	0	0.0400106	0.974207	0	0	0.164093	0.925463	0	0.0416685	0.990809	0	0	0.0817812	0.651235	0	-0.103436	0.71373	0	-0.184086	0.137741	0	0	0.213283	0.00314369	0	-0.00797178	0.986109	0	0.273125	0.00141	1	0	0	1
ENSMUSG00000047714	Ppp1r2	-0.016097	0.987921	0	-0.0498445	0.59957	0	0	-0.0587997	0.992738	0	-0.13625	0.600074	0	0	-0.0447358	0.742623	0	-0.265285	1.32956e-08	1	-0.259082	0.246527	0	0	-0.220253	1.13021e-05	0	0.00216586	0.988735	0	-0.0181611	0.970352	0	0	0	1
ENSMUSG00000047719	Ubiad1	0.0491773	0.975335	0	0.00974896	0.989293	0	0	0.101659	0.992738	0	-0.0224704	0.990809	0	0	-0.0602412	0.904173	0	-0.0446006	0.992888	0	-0.0785466	0.631692	0	0	0.273894	0.00078887	1	0.073489	0.756409	0	0.0896103	0.580092	0	0	0	1
ENSMUSG00000047757	Fancb	0.000621816	0.99864	0	-0.0647913	0.989293	0	0	-0.174813	0.992738	0	-0.115356	0.990809	0	0	0.0678906	0.999577	0	-0.236774	0.546948	0	-0.316572	0.366461	0	0	0.148306	0.365605	0	-0.138707	0.477239	0	0.319439	0.0483892	1	0	0	1
ENSMUSG00000047777	Phf13	0.149721	0.49627	0	-0.181429	0.067713	0	0	0.0360112	0.992738	0	0.212908	0.293342	0	0	-0.186148	0.19866	0	0.021417	0.992888	0	0.0399065	0.968883	0	0	0.325395	0.00516985	1	0.0103486	0.986109	0	0.190928	0.0884535	0	0	0	1
ENSMUSG00000047787	Flrt1	0.0118248	0.987921	0	0.0125323	0.989293	0	0	0.0789416	0.992738	0	-0.086996	0.623196	0	0	0.0416579	0.9816	0	-0.0451852	0.950584	0	-0.084534	0.802693	0	0	-0.447129	4.65327e-08	1	-0.300646	0.0546306	0	0.0414908	0.970352	0	0	0	1
ENSMUSG00000047793	Sned1	0.214117	0.254595	0	0.0968156	0.474796	0	0	0.334001	0.296174	0	0.266504	0.0025516	1	0	0.126662	0.362552	0	0.0344684	0.992888	0	0.265347	0.116328	0	0	-0.246656	0.138749	0	0.0642951	0.960134	0	0.145982	0.652	0	0	0	1
ENSMUSG00000047797	Gjb1	0.2435	0.00101265	0	0.245595	0.00825659	0	0	0.211459	0.429111	0	-0.0144849	0.990809	0	0	0.228676	0.0988368	0	-0.0526929	0.992888	0	-0.115371	0.827344	0	0	0.323676	2.25829e-05	1	0.391008	0.146656	0	0.0465052	0.970352	0	0	0	1
ENSMUSG00000047819	Tigd4	0.0351951	0.987921	0	0.0565138	0.989293	0	0	-0.317495	0.992738	0	0.255148	0.990809	0	0	-0.435725	0.963938	0	0.0950858	0.992888	0	-0.415895	0.895169	0	0	0.346913	0.699089	0	1.33289	0.0224459	1	0.648054	0.338357	0	0	0	1
ENSMUSG00000047897	Ripply2	0.00418411	0.993882	0	0.0791972	0.989293	0	0	-0.0430992	0.992738	0	0.158703	0.990809	0	0	-0.0249111	0.999577	0	-0.0879114	0.992888	0	0.468933	0.00932367	1	0	0.280885	0.11536	0	0.145174	0.616772	0	0.100632	0.788232	0	0	0	1
ENSMUSG00000047909	Ankrd16	0.0206129	0.987921	0	-0.0130792	0.989293	0	0	0.0143348	0.992738	0	-0.0351448	0.990809	0	0	0.0819886	0.801433	0	0.0749702	0.772802	0	0.573244	0.00464593	1	0	-0.142129	0.0853847	0	0.140332	0.0354503	0	-0.207361	0.0539159	0	0	0	1
ENSMUSG00000047910	Pcdhb16	0.164003	0.286944	0	-0.163365	0.417439	0	0	0.125902	0.992738	0	0.00952233	0.996757	0	0	-0.0043585	0.999577	0	0.0244501	0.992888	0	-0.34461	0.228075	0	0	0.188209	0.177743	0	0.0708793	0.858556	0	0.442561	3.0614e-05	1	0	0	1
ENSMUSG00000047935	Sox1ot	-0.0268214	0.987921	0	-0.103325	0.792555	0	0	-0.0605882	0.992738	0	-0.224948	0.686779	0	0	0.0274241	0.999577	0	-0.467335	0.00303999	1	-0.175679	0.205567	0	0	-0.222572	0.230036	0	-0.0954747	0.744646	0	-0.164596	0.535169	0	0	0	1
ENSMUSG00000047945	Marcksl1	-0.120408	0.513632	0	-0.0198913	0.989293	0	0	-0.0262729	0.992738	0	0.00935541	0.99998	0	0	-0.0207994	0.999577	0	0.0399392	0.992888	0	0.0372918	0.986838	0	0	-0.260502	0.0208435	0	-0.306184	0.0218574	1	-0.279129	0.159876	0	0	0	1
ENSMUSG00000047988	4933428G20Rik	0.121176	0.924248	0	0.05132	0.989293	0	0	0.0911317	0.992738	0	-0.210575	0.535817	0	0	0.0603549	0.999577	0	-0.0114761	1	0	0.758972	0.00691831	1	0	-0.014867	0.979822	0	0.0751481	0.811054	0	-0.122457	0.659056	0	0	0	1
ENSMUSG00000048001	Hes5	-0.174353	0.649365	0	-0.0942804	0.804645	0	0	-0.386805	0.237214	0	-0.0474162	0.990809	0	0	-0.214582	0.401628	0	-0.277915	0.147425	0	-0.0301026	0.986838	0	0	-0.480067	0.00179093	1	-0.0488231	0.986109	0	-0.378703	0.10176	0	0	0	1
ENSMUSG00000048004	Tmem196	0.290797	0.00150565	1	0.171918	0.177914	0	0	0.0624748	0.992738	0	0.22842	0.137268	0	0	0.154189	0.397479	0	0.222889	0.0925622	0	-0.405107	0.215322	0	0	0.0799261	0.580637	0	-0.076981	0.887854	0	0.186047	0.234727	0	0	0	1
ENSMUSG00000048027	Rgmb	0.122629	0.141893	0	0.0432171	0.896423	0	0	0.106848	0.928152	0	0.0982526	0.401184	0	0	0.00735251	0.999577	0	0.067083	0.738862	0	-0.0865251	0.712327	0	0	0.186168	0.000135468	0	-0.100471	0.674966	0	0.296388	9.83173e-05	1	0	0	1
ENSMUSG00000048108	Tmem72	-3.8217	3.69143e-06	1	0.196442	0.989293	0	0	-0.369118	0.992738	0	-0.26664	0.990809	0	0	0.941662	0.546304	0	0.788599	0.989665	0	-0.305055	0.335704	0	0	-0.452777	0.905324	0	0.397772	0.968902	0	1.04664	0.253885	0	0	0	1
ENSMUSG00000048126	Col6a3	-0.136096	0.768193	0	-0.154108	0.904223	0	0	-0.0521179	0.992738	0	-0.135939	0.953554	0	0	0.11128	0.999577	0	-0.191053	0.940053	0	-0.0568931	0.986838	0	0	-0.17253	0.672919	0	0.633345	0.0280983	1	0.107169	0.863402	0	0	0	1
ENSMUSG00000048163	Selplg	0.0692153	0.88582	0	0.314491	4.0491e-08	1	0	0.0493883	0.992738	0	-0.0382856	0.990809	0	0	0.0873385	0.525866	0	-0.0526232	0.838035	0	-0.108162	0.592857	0	0	0.0297405	0.929336	0	0.204767	0.070006	0	-0.0315708	0.970352	0	0	0	1
ENSMUSG00000048218	Amigo2	-0.198734	0.0462503	0	-0.102236	0.835613	0	0	0.0407819	0.992738	0	-0.299582	0.134802	0	0	-0.130521	0.749563	0	-0.275135	0.139167	0	-0.138652	0.414355	0	0	0.0229445	0.979822	0	0.109609	0.678955	0	0.297983	0.0124211	1	0	0	1
ENSMUSG00000048222	Mfap1b	0.0574407	0.615647	0	-0.0469656	0.730728	0	0	0.000924376	0.997999	0	0.0276704	0.990786	0	0	-0.0129862	0.999577	0	-0.0722332	0.431025	0	-0.0220751	0.986838	0	0	0.25718	2.24514e-05	0	0.217287	0.00110741	0	0.329584	5.34073e-05	1	0	0	1
ENSMUSG00000048332	Lhfp	0.0775318	0.645418	0	-0.011144	0.989293	0	0	0.0506887	0.992738	0	0.00607726	0.997685	0	0	-0.0769018	0.734235	0	0.0131818	0.992888	0	0.0375008	0.981967	0	0	0.0656778	0.548523	0	0.0763668	0.446939	0	0.273684	7.88059e-05	1	0	0	1
ENSMUSG00000048368	Omd	0.233236	0.924248	0	0.0122539	0.989293	0	0	0.289631	0.992738	0	1.19265	8.75441e-05	1	0	-0.00441206	0.999577	0	-0.0179573	1	0	-0.447657	0.34123	0	0	-0.0858097	0.97911	0	0.42608	0.668277	0	0.709264	0.471206	0	0	0	1
ENSMUSG00000048373	Fgfbp1	0.19403	0.97882	0	-0.0615991	0.989293	0	0	0.0933875	0.992738	0	1.36208	3.29993e-05	1	0	0.10327	0.999577	0	0.23906	0.992888	0	0.132471	0.872154	0	0	-0.013337	0.979822	0	0.0417992	0.986109	0	0.569849	0.633951	0	0	0	1
ENSMUSG00000048379	Socs4	0.0233735	0.987921	0	-0.066303	0.718683	0	0	0.0286343	0.992738	0	-0.0787016	0.823298	0	0	-0.0229422	0.999577	0	-0.00667892	0.994928	0	-0.285255	0.21406	0	0	0.106481	0.29628	0	0.169811	0.0294847	0	0.264293	0.00148371	1	0	0	1
ENSMUSG00000048387	Osr1	0.173434	0.926789	0	0.026966	0.989293	0	0	0.4013	0.912873	0	1.08111	0.00016366	1	0	0.00282744	0.999577	0	0.157093	0.992888	0	0.0785599	0.986838	0	0	-0.171719	0.731713	0	0.616359	0.0688533	0	0.24774	0.734717	0	0	0	1
ENSMUSG00000048388	Fam171b	0.0167521	0.974629	0	-0.105491	0.00736962	0	0	-0.0295741	0.992738	0	-0.0240995	0.957449	0	0	-0.0751265	0.112971	0	-0.00413674	0.992888	0	-0.30229	0.0479914	1	0	-0.0164573	0.979822	0	-0.051177	0.644563	0	0.084375	0.45412	0	0	0	1
ENSMUSG00000048402	Gli2	-0.124531	0.908529	0	0.102784	0.644218	0	0	0.0450484	0.992738	0	-0.175503	0.553506	0	0	0.0245461	0.999577	0	-0.0629178	0.992888	0	0.0516429	0.986838	0	0	-0.311445	0.00555943	1	0.0136887	0.986109	0	-0.107676	0.707532	0	0	0	1
ENSMUSG00000048424	Ranbp3l	0.0748922	0.970738	0	0.00882285	0.989293	0	0	0.119682	0.992738	0	0.312489	0.163752	0	0	0.150544	0.683152	0	0.0622084	0.992888	0	-0.364687	0.148533	0	0	-0.595924	0.0033345	1	-0.0551611	0.986109	0	-0.222025	0.575391	0	0	0	1
ENSMUSG00000048445	Ccdc57	-0.0315327	0.987921	0	0.0363016	0.989293	0	0	-0.0326666	0.992738	0	0.191166	0.162279	0	0	0.11399	0.485589	0	0.153464	0.146221	0	0.49836	0.0123096	1	0	0.0895495	0.424095	0	0.0766463	0.550587	0	-0.0721434	0.694092	0	0	0	1
ENSMUSG00000048483	Zdhhc22	-0.0148483	0.987921	0	-0.0541372	0.90283	0	0	0.0363609	0.992738	0	-0.0122667	0.991433	0	0	0.0333716	0.999577	0	0.183905	0.168932	0	0.0297968	0.986838	0	0	-0.322023	0.0117368	1	-0.208224	0.626777	0	-0.238291	0.39609	0	0	0	1
ENSMUSG00000048485	Zbtb8b	0.0329916	0.987921	0	0.0563957	0.989293	0	0	-0.0739433	0.992738	0	0.0722356	0.973632	0	0	-0.125115	0.748193	0	0.187069	0.550383	0	-0.0591651	0.947218	0	0	0.320257	0.000287508	1	-0.0710788	0.663842	0	0.274743	0.0572731	0	0	0	1
ENSMUSG00000048489	Depp1	0.884238	0.018354	1	0.0722227	0.989293	0	0	0.723181	0.184266	0	0.565861	0.403516	0	0	-0.315848	0.900898	0	-0.00671557	1	0	0.071755	0.986838	0	0	0.0740288	0.978259	0	-0.61356	0.24713	0	-0.725703	0.131722	0	0	0	1
ENSMUSG00000048490	Nrip1	0.0470932	0.717359	0	-0.0256625	0.989293	0	0	0.00432878	0.992738	0	0.0101765	0.990809	0	0	-0.0227911	0.999577	0	0.0729977	0.362146	0	-0.145211	0.610462	0	0	-0.264319	0.000745894	1	-0.147524	0.0922169	0	-0.188103	0.0286983	0	0	0	1
ENSMUSG00000048497	Mmgt2	0.0129702	0.987921	0	-0.0607669	0.866536	0	0	0.0558625	0.992738	0	-0.038461	0.990809	0	0	-0.0560079	0.904029	0	0.0230582	0.992888	0	-0.170479	0.321527	0	0	-0.21855	0.0122875	0	-0.186508	0.0502757	0	-0.289332	0.000367083	1	0	0	1
ENSMUSG00000048503	Tmem136	0.0279163	0.987921	0	0.0120432	0.989293	0	0	0.037746	0.992738	0	-0.0932498	0.21257	0	0	0.0391172	0.895535	0	0.0242075	0.992888	0	0.113224	0.305884	0	0	0.244248	1.968e-10	0	0.202861	0.000519599	0	0.311858	1.19761e-08	1	0	0	1
ENSMUSG00000048528	Nkx1-2	-0.137037	0.987921	0	-0.938388	0.819269	0	0	-1.05592	0.992738	0	-0.0202762	0.99998	0	0	0.16601	0.999577	0	0.109275	0.995662	0	-1.40427	0.252729	0	0	-0.657614	0.69602	0	-0.561601	0.882903	0	-2.31002	0.0469686	1	0	0	1
ENSMUSG00000048540	Nhlh2	0.204918	0.987921	0	0.429528	0.740677	0	0	1.68934	0.49328	0	-0.746391	0.517543	0	0	0.0668444	0.999577	0	-1.13625	0.29768	0	-0.368302	0.683628	0	0	0.491779	0.485254	0	0.990601	0.106925	0	1.50702	0.00536224	1	0	0	1
ENSMUSG00000048550	Thnsl1	0.0332593	0.987921	0	-0.066897	0.795816	0	0	-0.000584913	0.998902	0	0.0187256	0.990809	0	0	0.0157322	0.999577	0	-0.0370431	0.992888	0	-0.220839	0.238073	0	0	0.222695	9.32285e-07	0	0.0385207	0.843193	0	0.340649	0.0001042	1	0	0	1
ENSMUSG00000048572	Tmem252	0.631407	0.00654139	1	0.056789	0.989293	0	0	0.238413	0.992738	0	0.215387	0.69748	0	0	-0.421456	0.158864	0	-0.0215069	0.995749	0	0.0120777	0.986838	0	0	-0.355793	0.0837808	0	-0.525274	0.137389	0	-0.320972	0.306577	0	0	0	1
ENSMUSG00000048621	Gm6377	0.657102	0.874865	0	-0.314723	0.989293	0	0	-0.834613	0.992738	0	-0.566135	0.990809	0	0	-0.382829	0.999577	0	1.06179	0.636212	0	-0.103554	0.986838	0	0	1.21851	0.148815	0	0.715593	0.465469	0	1.64112	0.0201934	1	0	0	1
ENSMUSG00000048647	Exd1	0.185248	0.596226	0	0.00941608	0.989293	0	0	-0.0886466	0.992738	0	-0.168732	0.741442	0	0	-7.3443e-05	0.999909	0	-0.123043	0.949219	0	-0.158164	0.537421	0	0	0.192268	0.245504	0	0.386871	0.00485381	1	0.0771137	0.892203	0	0	0	1
ENSMUSG00000048668	Rhno1	0.0497437	0.928547	0	0.0382566	0.989293	0	0	-0.0136166	0.992738	0	0.106616	0.66218	0	0	-0.00672474	0.999577	0	-0.00868216	0.992888	0	0.0533388	0.843257	0	0	0.520209	1.86787e-18	1	0.219746	0.000590531	0	0.260846	0.00408662	0	0	0	1
ENSMUSG00000048677	Tpcn2	-0.0295462	0.987921	0	0.22828	0.0974464	0	0	0.0456805	0.992738	0	-0.0328049	0.990809	0	0	0.0567631	0.999577	0	0.00596783	1	0	0.310065	0.129722	0	0	0.0787542	0.759877	0	0.509316	0.000126073	1	-0.0904212	0.797536	0	0	0	1
ENSMUSG00000048721	Fndc9	-0.207487	0.493745	0	-0.139558	0.570485	0	0	-0.0582432	0.992738	0	-0.333104	0.313935	0	0	-0.038288	0.999577	0	-0.401555	0.0540543	0	-0.203203	0.457937	0	0	-0.282185	0.140754	0	-0.328973	0.017595	1	0.206547	0.629251	0	0	0	1
ENSMUSG00000048732	Klhl11	0.139444	0.747244	0	-0.0221899	0.989293	0	0	0.0899837	0.992738	0	-0.101167	0.713766	0	0	-0.0124467	0.999577	0	-0.00349044	1	0	-0.0633021	0.971802	0	0	0.0349034	0.97911	0	0.232597	0.497491	0	0.404461	0.0125712	1	0	0	1
ENSMUSG00000048755	Mcat	0.0342204	0.987921	0	0.0822853	0.635951	0	0	0.00230983	0.995811	0	0.178353	0.38094	0	0	0.0695912	0.804399	0	0.107802	0.580514	0	0.211242	0.0727907	0	0	0.360254	1.50603e-10	1	0.172079	0.0130169	0	0.191572	0.0900117	0	0	0	1
ENSMUSG00000048758	Rpl29	-0.073004	0.396466	0	0.0363354	0.719181	0	0	-0.0838635	0.992738	0	0.0738	0.768942	0	0	-0.021682	0.976081	0	-0.0133841	0.992888	0	0.154038	0.579825	0	0	-0.0439216	0.808798	0	-0.0376559	0.890623	0	-0.280484	0.00110223	1	0	0	1
ENSMUSG00000048782	Insc	0.0545257	0.987921	0	0.0491968	0.989293	0	0	0.0154855	0.992738	0	-0.174542	0.704042	0	0	-0.0724077	0.999577	0	-0.328906	0.0431286	1	-0.338431	0.113486	0	0	0.204293	0.0759639	0	0.06946	0.986109	0	0.125452	0.660413	0	0	0	1
ENSMUSG00000048799	Cep120	0.150181	0.00281945	0	0.0316119	0.792022	0	0	0.0644142	0.992738	0	-0.0246213	0.990809	0	0	-0.00619403	0.999577	0	-0.00307268	1	0	-0.0797943	0.662993	0	0	0.260884	5.76463e-13	0	0.24003	5.26761e-05	0	0.421584	3.01048e-12	1	0	0	1
ENSMUSG00000048897	Zfp710	-0.0878707	0.713638	0	0.0463407	0.822299	0	0	0.0154747	0.992738	0	-0.051948	0.990809	0	0	0.0307343	0.99615	0	-0.0419582	0.952493	0	-0.0209671	0.986838	0	0	-0.282116	4.01981e-08	1	-0.134419	0.0990004	0	-0.241229	0.0795164	0	0	0	1
ENSMUSG00000048920	Fkrp	-0.0520526	0.721294	0	-0.0558578	0.883	0	0	0.0326929	0.992738	0	0.0677675	0.789402	0	0	-0.0714902	0.722135	0	0.0275784	0.980579	0	0.155363	0.1409	0	0	-0.165545	0.0275278	0	-0.202704	0.025734	0	-0.300109	8.34199e-07	1	0	0	1
ENSMUSG00000048960	Prex2	-0.103343	0.376871	0	-0.025227	0.989293	0	0	-0.0721068	0.992738	0	-0.103436	0.523123	0	0	0.133541	0.0558981	0	-0.0411504	0.915145	0	-0.27683	0.188461	0	0	-0.582004	1.07319e-08	1	-0.00151441	0.994899	0	-0.156647	0.384399	0	0	0	1
ENSMUSG00000048970	C1galt1c1	-0.121762	0.449326	0	-0.0325418	0.989293	0	0	-0.00759471	0.992738	0	-0.0276581	0.990809	0	0	0.00650389	0.999577	0	0.0225388	0.992888	0	-0.387908	0.0278832	1	0	0.0496288	0.672121	0	-0.074156	0.581358	0	0.068159	0.657629	0	0	0	1
ENSMUSG00000049001	Ndnf	-0.174619	0.644852	0	-0.212452	0.243349	0	0	-0.0256726	0.992738	0	-0.0624345	0.990809	0	0	-0.128025	0.715756	0	-0.113635	0.992888	0	-0.190499	0.330382	0	0	-0.341116	1.31062e-05	1	0.394647	0.0953196	0	0.112016	0.677932	0	0	0	1
ENSMUSG00000049097	Ankrd34a	-0.0798097	0.627386	0	0.0123441	0.989293	0	0	-0.0265717	0.992738	0	0.0114265	0.990809	0	0	-0.0432925	0.751304	0	0.0359696	0.943945	0	-0.00202209	0.992499	0	0	-0.0859043	0.246455	0	-0.366954	3.2262e-10	1	-0.237515	0.00930096	0	0	0	1
ENSMUSG00000049109	Themis	0.537521	0.979202	0	-0.479697	0.989293	0	0	-0.956564	0.992738	0	0.067635	0.998373	0	0	0.244943	0.999577	0	-0.738133	0.964005	0	-1.0422	0.577985	0	0	0.169253	0.979822	0	0.472646	0.740169	0	-2.39603	0.0463217	1	0	0	1
ENSMUSG00000049115	Agtr1a	-0.309617	0.86626	0	0.117354	0.989293	0	0	-0.0186575	0.992738	0	-0.443675	0.573497	0	0	0.346845	0.698818	0	-0.38205	0.830084	0	-0.140324	0.981226	0	0	-0.183107	0.773804	0	0.51565	0.252571	0	-0.946457	0.00469121	1	0	0	1
ENSMUSG00000049134	Nrap	-0.151382	0.924984	0	0.0363666	0.989293	0	0	-0.409784	0.846396	0	-0.00215476	0.99998	0	0	0.047691	0.999577	0	0.0231741	0.994343	0	-0.134642	0.841834	0	0	-0.415172	0.0434818	1	-0.15967	0.8009	0	0.0235601	0.973525	0	0	0	1
ENSMUSG00000049148	Plcxd3	0.150752	0.850598	0	-0.102404	0.855298	0	0	0.00522282	0.995811	0	-0.224815	0.288728	0	0	-0.0204446	0.999577	0	0.0399937	0.992888	0	-0.127902	0.738617	0	0	-0.494275	0.006588	1	0.143691	0.956113	0	-0.217159	0.394897	0	0	0	1
ENSMUSG00000049184	Purg	-0.100956	0.711506	0	-0.0527472	0.941593	0	0	-0.0826736	0.992738	0	-0.0283941	0.990809	0	0	-0.136377	0.446691	0	-0.0681337	0.691558	0	-0.315996	0.0100912	1	0	-0.100276	0.244092	0	-0.15326	0.0187245	0	-0.126443	0.121584	0	0	0	1
ENSMUSG00000049281	Scn3b	0.0773854	0.222851	0	0.130856	0.00967868	0	0	0.0533239	0.992738	0	0.021978	0.990809	0	0	0.0641414	0.433862	0	0.0276249	0.992888	0	-0.0557046	0.789225	0	0	0.22165	1.5678e-06	0	0.0911362	0.774664	0	0.497736	0.000106846	1	0	0	1
ENSMUSG00000049285	Mblac1	0.0639563	0.987921	0	0.156294	0.760743	0	0	0.00971957	0.992738	0	0.0920668	0.990809	0	0	-0.15212	0.95176	0	0.0207195	0.992888	0	0.388222	0.0797018	0	0	0.47326	0.00863743	1	0.033879	0.986109	0	-0.0836767	0.909895	0	0	0	1
ENSMUSG00000049287	Iba57	0.0978658	0.677769	0	0.109066	0.691319	0	0	0.0915424	0.992738	0	0.0396314	0.990809	0	0	0.0720725	0.89974	0	-0.0756379	0.932253	0	0.0361861	0.986838	0	0	0.298694	0.000210582	1	0.179639	0.0172283	0	0.189192	0.111681	0	0	0	1
ENSMUSG00000049307	Fut4	0.359077	0.895443	0	0.342936	0.807337	0	0	-0.0271151	0.992738	0	-0.451018	0.771316	0	0	0.158871	0.999577	0	-0.347002	0.924323	0	-0.174601	0.974981	0	0	1.27032	0.00221612	1	0.207003	0.87371	0	0.582171	0.311298	0	0	0	1
ENSMUSG00000049323	Smcr8	0.117556	0.119187	0	-0.00636302	0.989293	0	0	0.0770601	0.955915	0	0.0872582	0.449231	0	0	0.0427091	0.85501	0	0.0651771	0.579444	0	-0.0782862	0.770206	0	0	0.134395	0.126231	0	0.139023	0.3944	0	0.343451	1.19678e-06	1	0	0	1
ENSMUSG00000049336	Tenm2	0.099127	0.643304	0	-0.0662126	0.665642	0	0	0.0881597	0.992738	0	0.0650534	0.793731	0	0	0.0568824	0.648422	0	0.300619	5.84722e-05	1	-0.00734515	0.986838	0	0	-0.109939	0.327954	0	0.0464218	0.986109	0	0.0261724	0.970352	0	0	0	1
ENSMUSG00000049353	Rd3	-1.04844	0.0420291	1	-0.311251	0.881227	0	0	-0.275607	0.992738	0	-0.353149	0.990809	0	0	-0.157901	0.999577	0	0.28534	0.992888	0	0.338723	0.803847	0	0	-0.666359	0.227862	0	-0.179809	0.986109	0	-0.229414	0.970352	0	0	0	1
ENSMUSG00000049382	Krt8	-2.17837	0.000783184	1	-0.781898	0.635123	0	0	0.00693823	0.998552	0	-0.154251	0.990809	0	0	0.155923	0.999577	0	0.575861	0.992888	0	-0.392083	0.85017	0	0	-0.598749	0.623829	0	-2.58548	0.091977	0	0.0669745	0.97713	0	0	0	1
ENSMUSG00000049404	Rarres1	0.00993199	0.992795	0	-0.0382345	0.989293	0	0	0.0291727	0.992738	0	-0.308641	0.874317	0	0	-0.0363601	0.999577	0	-0.0612111	0.992888	0	0.0699113	0.986838	0	0	-0.920081	0.0020475	1	-0.285191	0.691689	0	-0.731974	0.0947244	0	0	0	1
ENSMUSG00000049420	Tmem200a	0.0550494	0.896766	0	0.173582	0.208495	0	0	0.0622814	0.992738	0	-0.00230852	0.99998	0	0	0.0621064	0.995229	0	0.125518	0.430785	0	-0.149512	0.451369	0	0	-0.140265	0.114246	0	-0.474538	4.68428e-08	1	0.0413544	0.96924	0	0	0	1
ENSMUSG00000049482	Ctu2	0.0531003	0.967984	0	0.142695	0.134553	0	0	-0.00767172	0.992738	0	0.0177511	0.990809	0	0	-0.0217013	0.999577	0	-0.0687009	0.828042	0	0.33925	0.109816	0	0	0.281908	0.00014256	1	0.150031	0.102562	0	0.0947058	0.534551	0	0	0	1
ENSMUSG00000049489	Ccnq	-0.0181286	0.987921	0	0.0948585	0.592261	0	0	-0.0455779	0.992738	0	0.153743	0.387665	0	0	0.0863862	0.585426	0	0.0368465	0.992888	0	0.172037	0.331026	0	0	0.394664	2.52948e-08	1	0.121823	0.174621	0	0.104798	0.335494	0	0	0	1
ENSMUSG00000049493	Pls1	-0.0362504	0.985176	0	-0.0998779	0.423701	0	0	-0.0695043	0.992738	0	-0.209688	0.156801	0	0	-0.00584882	0.999577	0	-0.166244	0.0192425	0	-0.360833	0.00769382	1	0	-0.224941	0.00693978	0	0.123472	0.527245	0	-0.178682	0.182967	0	0	0	1
ENSMUSG00000049530	Clrn2	0.0724875	0.987921	0	-0.557202	0.57359	0	0	-0.156282	0.992738	0	-0.0465492	0.997968	0	0	-0.581471	0.590796	0	0.2209	0.992888	0	0.0271894	0.986838	0	0	-1.03137	0.0917487	0	-0.649274	0.285583	0	-1.44271	0.0187985	1	0	0	1
ENSMUSG00000049555	Tmie	0.0404212	0.987921	0	0.0920773	0.869577	0	0	0.0344512	0.992738	0	0.11509	0.990809	0	0	0.0889849	0.926201	0	-0.25124	0.496627	0	0.0149537	0.986838	0	0	0.376383	0.00652197	1	0.294673	0.100145	0	0.317813	0.131694	0	0	0	1
ENSMUSG00000049571	Cfap46	-0.0609614	0.987921	0	-0.00308004	0.994087	0	0	0.0850158	0.992738	0	-0.130863	0.934134	0	0	0.0123183	0.999577	0	0.0804629	0.992888	0	0.234576	0.230625	0	0	-0.664086	0.0104488	1	-0.397013	0.166594	0	0.0250528	0.973841	0	0	0	1
ENSMUSG00000049580	Tsku	-0.258829	0.500583	0	-0.161718	0.762049	0	0	0.00819617	0.993972	0	-0.101465	0.990809	0	0	-0.0816319	0.999577	0	-0.0913842	0.992888	0	0.0271309	0.986838	0	0	-0.426847	0.0100323	1	-0.00902995	0.988735	0	-0.397599	0.0813466	0	0	0	1
ENSMUSG00000049600	Zbtb45	0.0877749	0.823097	0	0.0789415	0.485655	0	0	0.0815353	0.992738	0	0.00169543	0.99998	0	0	-0.0396841	0.999577	0	-0.0114114	0.992888	0	0.0471934	0.986838	0	0	0.31255	3.63964e-05	1	0.0240601	0.959312	0	0.161822	0.20059	0	0	0	1
ENSMUSG00000049608	Gpr55	-0.0621059	0.987921	0	0.0976038	0.989293	0	0	-0.0953529	0.992738	0	-0.033145	0.990809	0	0	0.0948837	0.999577	0	-0.298715	0.555937	0	0.115671	0.930726	0	0	-0.641133	0.00516589	1	-0.260939	0.194094	0	-0.172892	0.676106	0	0	0	1
ENSMUSG00000049612	Omg	-0.035453	0.967984	0	-0.0374073	0.89601	0	0	-0.0391224	0.992738	0	0.0984408	0.149482	0	0	0.0314398	0.989359	0	0.0758936	0.485217	0	-0.176818	0.275864	0	0	-0.0646706	0.220386	0	-0.151565	0.140603	0	-0.272813	0.00269023	1	0	0	1
ENSMUSG00000049625	Tifab	0.146713	0.663413	0	0.0710114	0.977019	0	0	-0.0888745	0.992738	0	-0.00558445	0.99998	0	0	0.0853645	0.974074	0	-0.198091	0.642657	0	-0.152429	0.512577	0	0	-0.000142776	1	0	0.390568	0.00458166	1	-0.1491	0.558248	0	0	0	1
ENSMUSG00000049643	2310022A10Rik	0.00733276	0.987921	0	0.00838905	0.989293	0	0	-0.0209422	0.992738	0	0.110023	0.303095	0	0	-0.0462352	0.867205	0	0.0425733	0.980889	0	0.0825282	0.726274	0	0	0.297203	3.56569e-07	1	0.0533571	0.606681	0	0.170764	0.075979	0	0	0	1
ENSMUSG00000049658	Bdp1	-0.0161867	0.987921	0	-0.122681	0.378167	0	0	-0.0392264	0.992738	0	-0.090502	0.707098	0	0	-0.0593932	0.907544	0	-0.0571406	0.875573	0	-0.276422	0.035268	1	0	-0.136809	0.0926244	0	-0.0926942	0.0802588	0	0.227834	0.0106277	0	0	0	1
ENSMUSG00000049670	Morn4	0.0584432	0.64452	0	0.122381	0.00163618	0	0	0.00158587	0.995186	0	0.141065	0.139441	0	0	0.0436848	0.635159	0	0.0229004	0.992888	0	-0.0220346	0.979913	0	0	0.293618	7.01443e-09	1	0.205912	6.19851e-05	0	0.146285	0.14291	0	0	0	1
ENSMUSG00000049676	Catsperg1	-0.242211	0.514855	0	0.127878	0.738473	0	0	0.0558959	0.992738	0	0.0237306	0.990809	0	0	0.0915504	0.935902	0	0.123873	0.980889	0	1.08121	0.00912594	1	0	-0.135359	0.62246	0	0.486936	0.256107	0	0.16597	0.766537	0	0	0	1
ENSMUSG00000049686	Orai1	-0.122365	0.748544	0	-0.0352338	0.989293	0	0	0.022709	0.992738	0	-0.0375907	0.990809	0	0	-0.0494125	0.999577	0	-0.147938	0.755	0	-0.0406944	0.986838	0	0	0.341952	0.000693741	1	0.175677	0.0867863	0	0.20747	0.328523	0	0	0	1
ENSMUSG00000049709	Nlrp10	0.205173	0.987921	0	-0.511833	0.484199	0	0	0.533476	0.992738	0	-0.472622	0.866356	0	0	-0.488347	0.562854	0	-1.53304	0.049124	1	0.588988	0.625238	0	0	-0.742659	0.274287	0	0.318167	0.786794	0	-0.0415763	0.992159	0	0	0	1
ENSMUSG00000049717	Lig4	-0.0215554	0.987921	0	-0.0927306	0.447523	0	0	-0.0695582	0.992738	0	0.00472645	0.99998	0	0	-0.0950923	0.508414	0	0.0550607	0.950483	0	-0.11504	0.7555	0	0	0.237067	0.000388328	0	-0.00590262	0.986918	0	0.304215	0.00050123	1	0	0	1
ENSMUSG00000049721	Gal3st1	0.0957539	0.731242	0	0.104986	0.513313	0	0	0.0855035	0.992738	0	-0.0460043	0.990809	0	0	0.0277089	0.999577	0	-0.212026	0.159809	0	0.0545097	0.986838	0	0	0.0814154	0.603132	0	0.0282987	0.986109	0	-0.359977	0.0174474	1	0	0	1
ENSMUSG00000049734	Trex1	0.104066	0.987921	0	0.258545	0.541157	0	0	0.210155	0.992738	0	0.247864	0.721162	0	0	0.0909091	0.999577	0	0.275092	0.767998	0	0.265873	0.180103	0	0	0.356334	0.0901153	0	0.307154	0.0403097	1	0.0981359	0.832163	0	0	0	1
ENSMUSG00000049791	Fzd4	-0.0116731	0.987921	0	0.0850747	0.964683	0	0	0.217669	0.992738	0	-0.00807201	0.99998	0	0	-0.0524757	0.999577	0	0.126444	0.93849	0	-0.148884	0.456431	0	0	-0.353834	0.0323684	1	0.150209	0.563142	0	-0.0838292	0.872466	0	0	0	1
ENSMUSG00000049823	Zbtb12	0.0838245	0.987921	0	0.0355722	0.989293	0	0	0.110405	0.992738	0	0.015769	0.990809	0	0	-0.0558258	0.999577	0	-0.0283044	0.992888	0	-0.00705166	0.986838	0	0	0.320671	0.0124771	1	0.1681	0.114091	0	0.236796	0.0694982	0	0	0	1
ENSMUSG00000049904	Tmem17	-0.0747336	0.952682	0	0.0523148	0.989293	0	0	0.0155013	0.992738	0	0.112618	0.918162	0	0	0.0406689	0.999577	0	0.0219749	0.992888	0	-0.0963627	0.811621	0	0	0.322377	0.00291948	1	0.0700123	0.777512	0	0.196091	0.209448	0	0	0	1
ENSMUSG00000049916	2610318N02Rik	-0.446803	0.448543	0	-0.103573	0.989293	0	0	-0.142722	0.992738	0	-0.156152	0.990809	0	0	-0.0255782	0.999577	0	-0.150341	0.992888	0	0.249811	0.45164	0	0	-0.588766	0.0513094	0	0.346068	0.289651	0	-0.840919	0.00419535	1	0	0	1
ENSMUSG00000049929	Lpar4	0.0199314	0.987921	0	-0.126667	0.934849	0	0	-0.0328843	0.992738	0	-0.0683422	0.990809	0	0	0.0503625	0.999577	0	0.14402	0.992888	0	-0.644286	0.0482756	1	0	0.0948098	0.776685	0	0.348381	0.208702	0	0.116841	0.767073	0	0	0	1
ENSMUSG00000049969	Plekhf2	-0.0741909	0.829471	0	-0.0380073	0.989293	0	0	-0.0049334	0.992738	0	-0.137266	0.374828	0	0	-0.0544558	0.983661	0	-0.0581749	0.982633	0	-0.276842	0.0479914	1	0	-0.115918	0.253016	0	0.0400996	0.958247	0	-0.130301	0.224824	0	0	0	1
ENSMUSG00000049971	Glt1d1	0.0552453	0.67394	0	0.0571913	0.767654	0	0	0.0411625	0.992738	0	0.00804927	0.990809	0	0	0.0293586	0.999577	0	0.0964531	0.241624	0	-0.0222847	0.986838	0	0	-0.471113	8.53928e-06	1	-0.209207	0.0934799	0	-0.24812	0.119496	0	0	0	1
ENSMUSG00000050022	Amz1	-0.172817	0.512769	0	-0.0246421	0.989293	0	0	-0.145009	0.992738	0	-0.0794187	0.990809	0	0	-0.130793	0.632277	0	-0.143546	0.728024	0	0.152044	0.342435	0	0	-0.632588	1.74904e-12	1	-0.129805	0.678402	0	-0.485435	0.19408	0	0	0	1
ENSMUSG00000050029	Rap2c	0.0236726	0.984323	0	-0.059708	0.396942	0	0	-0.0517769	0.992738	0	-0.0706835	0.394795	0	0	-0.00679921	0.999577	0	-0.0226033	0.992888	0	-0.499773	0.0347524	1	0	0.0146664	0.973534	0	0.139306	0.023795	0	0.0155921	0.970352	0	0	0	1
ENSMUSG00000050035	Fhl4	-0.06809	0.987921	0	-0.0264522	0.989293	0	0	-0.200031	0.992738	0	0.122724	0.990809	0	0	0.232223	0.853385	0	0.132073	0.992888	0	0.257788	0.655553	0	0	0.527203	0.0288498	1	0.480337	0.0556889	0	0.171045	0.790055	0	0	0	1
ENSMUSG00000050063	Klk6	0.0295075	0.987921	0	0.110091	0.875123	0	0	0.167464	0.992738	0	-0.314466	0.483081	0	0	0.0488264	0.999577	0	-0.463039	0.0807336	0	-0.782663	0.00433869	1	0	0.0168414	0.979822	0	0.131281	0.986109	0	-0.327878	0.326689	0	0	0	1
ENSMUSG00000050074	Spink8	-0.446219	0.599718	0	0.062922	0.989293	0	0	0.0886289	0.992738	0	0.0485523	0.990809	0	0	0.0576762	0.999577	0	0.408066	0.717523	0	0.672161	0.0727557	0	0	-1.53872	0.000485029	1	0.00887524	0.989855	0	-1.03102	0.109546	0	0	0	1
ENSMUSG00000050079	Rspry1	0.06194	0.737681	0	-0.0156428	0.989293	0	0	-0.0137579	0.992738	0	-0.0708363	0.551882	0	0	0.00666269	0.999577	0	-0.0116124	0.992888	0	-0.247109	0.0356218	0	0	0.210545	4.86338e-06	0	0.147273	0.0121737	0	0.306969	1.01187e-05	1	0	0	1
ENSMUSG00000050141	Fam205c	-0.0570886	0.987921	0	-0.149995	0.718429	0	0	0.0323272	0.992738	0	0.102763	0.957449	0	0	0.0960037	0.944631	0	0.07877	0.992888	0	0.20135	0.391492	0	0	-0.566443	0.0515806	0	-0.771485	0.0248071	1	0.251838	0.78655	0	0	0	1
ENSMUSG00000050188	Lsm10	-0.0832511	0.895078	0	0.0886607	0.872929	0	0	-0.0919135	0.992738	0	0.0295563	0.990809	0	0	-0.0445704	0.999577	0	0.0697515	0.988047	0	0.0330819	0.986838	0	0	0.300583	0.000995479	1	0.127983	0.287541	0	0.173272	0.140588	0	0	0	1
ENSMUSG00000050199	Lgr4	-0.0794175	0.309772	0	-0.139339	0.0665138	0	0	-0.0701306	0.992738	0	-0.0822101	0.415693	0	0	-0.021209	0.999577	0	0.0268472	0.992888	0	-0.366616	0.00898114	1	0	-0.11242	0.139762	0	-0.0572118	0.836103	0	-0.0587304	0.477692	0	0	0	1
ENSMUSG00000050244	Heatr1	-0.0133789	0.987921	0	0.0699089	0.874874	0	0	-0.0511729	0.992738	0	-0.205824	0.0668247	0	0	0.0179648	0.999577	0	-0.065041	0.797234	0	-0.189472	0.0645878	0	0	0.0723141	0.403981	0	0.0790631	0.248367	0	0.341216	3.80845e-07	1	0	0	1
ENSMUSG00000050266	Olfr690	-0.534189	0.851551	0	-0.524001	0.808896	0	0	-0.325495	0.992738	0	-0.207508	0.990809	0	0	-0.0188705	0.999577	0	0.107729	0.992888	0	0.0694716	0.986838	0	0	-1.12629	0.123493	0	0.727573	0.694848	0	-2.16173	0.0079922	1	0	0	1
ENSMUSG00000050310	Rictor	0.0966537	0.300931	0	0.000556622	0.997874	0	0	0.0410897	0.992738	0	-0.0262277	0.990437	0	0	0.0827247	0.102515	0	0.0278018	0.992888	0	-0.15396	0.550922	0	0	0.118683	0.105961	0	0.1402	0.0132195	0	0.344319	8.59424e-06	1	0	0	1
ENSMUSG00000050315	Synpo2	0.048676	0.987921	0	-0.043746	0.989293	0	0	0.331125	0.795061	0	-0.144593	0.541255	0	0	0.0114394	0.999577	0	-0.207635	0.393862	0	-0.356721	0.00999935	1	0	-0.167585	0.221022	0	0.273384	0.359828	0	0.141608	0.589059	0	0	0	1
ENSMUSG00000050334	C130071C03Rik	-0.0688332	0.580268	0	-0.164677	0.0161137	0	0	-0.0628545	0.992738	0	-0.0525876	0.846757	0	0	-0.0503012	0.926201	0	0.0240321	0.992888	0	-0.0820793	0.761005	0	0	-0.280888	2.87599e-11	1	-0.114754	0.232715	0	-0.25001	0.00189088	0	0	0	1
ENSMUSG00000050335	Lgals3	0.164964	0.987921	0	0.25129	0.869736	0	0	0.138056	0.992738	0	0.0459028	0.990809	0	0	-0.0153704	0.999577	0	0.626164	0.419977	0	0.293757	0.588964	0	0	0.378372	0.311871	0	1.32898	0.0352128	1	0.706242	0.131851	0	0	0	1
ENSMUSG00000050357	Carmil2	-0.0459894	0.963561	0	0.0915594	0.45024	0	0	-0.00234343	0.994862	0	0.0470769	0.893452	0	0	-0.0901092	0.514116	0	-0.105384	0.393862	0	0.277751	0.156438	0	0	-0.100699	0.295788	0	-0.14882	0.035185	0	-0.300701	0.00548008	1	0	0	1
ENSMUSG00000050505	Pcdh20	-0.0133548	0.987921	0	-0.101657	0.786617	0	0	0.212575	0.928152	0	0.0134017	0.990809	0	0	0.00228283	0.999577	0	0.284505	0.012301	1	-0.288235	0.0591881	0	0	0.213766	0.0579519	0	-0.0512962	0.986109	0	-0.103653	0.567771	0	0	0	1
ENSMUSG00000050520	Cldn8	0.235804	0.987921	0	0.15737	0.989293	0	0	0.114154	0.992738	0	0.059934	0.99998	0	0	0.351018	0.999577	0	0.799556	0.768492	0	0.0449499	0.986838	0	0	1.82806	0.0268573	1	0.433113	0.986109	0	0.576579	0.755955	0	0	0	1
ENSMUSG00000050534	Htr5b	0.0461523	0.987921	0	-0.388145	0.363186	0	0	0.415748	0.992738	0	-0.160376	0.989238	0	0	-0.168118	0.927877	0	0.139726	0.992888	0	0.00249394	0.992527	0	0	-0.701816	0.00123606	1	-0.424847	0.283039	0	-0.39758	0.52249	0	0	0	1
ENSMUSG00000050556	Kcnb1	0.0646754	0.987921	0	-0.0242022	0.989293	0	0	0.127288	0.992738	0	-0.046831	0.990809	0	0	0.0210353	0.999577	0	0.056084	0.992888	0	-0.0452856	0.986838	0	0	-0.542477	6.50462e-06	1	-0.309117	0.18274	0	-0.303099	0.110697	0	0	0	1
ENSMUSG00000050605	Zfp61	0.0261221	0.987921	0	0.0648125	0.766119	0	0	-0.0282182	0.992738	0	0.0618921	0.835673	0	0	0.00804981	0.999577	0	0.0317578	0.992888	0	0.101839	0.332376	0	0	0.263562	8.6923e-05	1	0.208817	0.00156161	0	0.240134	0.000672109	0	0	0	1
ENSMUSG00000050627	Gpd1l	0.116796	0.00126498	0	0.0548718	0.115204	0	0	0.0310452	0.992738	0	0.127069	0.00208629	0	0	0.00548705	0.999577	0	0.111598	0.00125666	0	-0.0517316	0.653983	0	0	0.249934	1.65913e-12	0	0.175581	0.00660579	0	0.294421	2.07831e-08	1	0	0	1
ENSMUSG00000050714	Zbtb26	-0.0518657	0.977316	0	-0.0482171	0.976859	0	0	-0.0612254	0.992738	0	-0.141643	0.205373	0	0	0.00507919	0.999577	0	-0.0426707	0.992888	0	-0.514233	0.0018916	1	0	0.0510926	0.732963	0	0.0497261	0.657828	0	0.229819	0.00346091	0	0	0	1
ENSMUSG00000050783	Htr1f	0.118921	0.928893	0	-0.0952925	0.966232	0	0	0.0709527	0.992738	0	0.0412083	0.990809	0	0	-0.0858005	0.999577	0	0.011964	1	0	-0.13762	0.702251	0	0	-0.48195	0.000999418	1	0.167622	0.804188	0	-0.0493089	0.970352	0	0	0	1
ENSMUSG00000050812	Ecpas	0.0866955	0.480276	0	-0.00712497	0.989293	0	0	0.0222342	0.992738	0	-0.06914	0.521404	0	0	0.0284861	0.870432	0	-0.00468852	0.992888	0	-0.10793	0.444882	0	0	0.110275	0.05365	0	0.0669008	0.304014	0	0.358548	4.58156e-07	1	0	0	1
ENSMUSG00000050854	Tmem125	0.116179	0.781901	0	0.170447	0.389413	0	0	0.103872	0.992738	0	-0.109975	0.947154	0	0	0.0612958	0.999577	0	-0.163296	0.55786	0	-0.0694198	0.867765	0	0	0.130435	0.376245	0	-0.329358	0.239516	0	-0.339802	0.0301032	1	0	0	1
ENSMUSG00000050908	Tvp23a	0.155507	0.00118069	0	0.0687844	0.474796	0	0	0.0446445	0.992738	0	0.0734163	0.474266	0	0	0.0494864	0.741496	0	0.0381286	0.915133	0	-0.0414553	0.625238	0	0	0.262599	6.76025e-10	0	0.147189	0.00157314	0	0.263038	2.14285e-05	1	0	0	1
ENSMUSG00000050919	Zfp366	0.0803576	0.987921	0	0.0955513	0.970393	0	0	0.00986204	0.992738	0	-0.249759	0.643096	0	0	0.015665	0.999577	0	-0.0733685	0.992888	0	-0.473454	0.0133884	1	0	-0.123115	0.706565	0	0.163662	0.539696	0	-0.0122098	0.98578	0	0	0	1
ENSMUSG00000050931	Sgms2	-0.336676	0.0110009	1	-0.195803	0.459739	0	0	-0.0921222	0.992738	0	-0.196011	0.629734	0	0	-0.0846655	0.994677	0	0.0839531	0.992888	0	-0.277311	0.0948239	0	0	-0.271561	0.0511582	0	0.175321	0.271673	0	0.153845	0.326925	0	0	0	1
ENSMUSG00000050944	Efcab5	0.136293	0.621482	0	0.210846	0.300053	0	0	0.000855242	0.998902	0	-0.060896	0.990809	0	0	0.213661	0.129734	0	0.079697	0.992888	0	0.0084326	0.986838	0	0	0.105357	0.562051	0	0.0673395	0.864496	0	0.374916	0.00788045	1	0	0	1
ENSMUSG00000050947	Amigo1	-0.0507273	0.450808	0	-0.0735177	0.0258903	0	0	-0.00588512	0.992738	0	-0.00946978	0.990809	0	0	-0.0418809	0.441037	0	0.0238109	0.978294	0	-0.05287	0.878633	0	0	-0.217896	1.31314e-08	0	-0.313254	7.21008e-10	1	-0.143659	0.0204299	0	0	0	1
ENSMUSG00000050963	Kcns2	-0.073103	0.621482	0	-0.174391	0.163855	0	0	-0.00403236	0.992738	0	-0.0807976	0.642943	0	0	0.0237612	0.999577	0	-0.0493723	0.992888	0	-0.142072	0.37301	0	0	-0.187493	0.0108143	0	-0.515955	0.0029452	1	-0.0836387	0.829336	0	0	0	1
ENSMUSG00000051022	Hs3st1	-0.0153085	0.987921	0	0.0317526	0.989293	0	0	0.0782308	0.992738	0	0.0405286	0.990809	0	0	0.0527837	0.999577	0	0.0447918	0.992888	0	0.0839459	0.698434	0	0	-0.0210316	0.962071	0	-0.262938	0.205045	0	-0.417257	3.06379e-06	1	0	0	1
ENSMUSG00000051029	Serpinb1b	-0.908548	0.0347782	1	-0.305257	0.720273	0	0	-0.391117	0.992738	0	-0.494509	0.597165	0	0	-0.118724	0.999577	0	-0.214552	0.992888	0	0.0336862	0.986838	0	0	-0.622662	0.155219	0	-0.392902	0.532829	0	-0.647121	0.0643914	0	0	0	1
ENSMUSG00000051065	Mb21d2	0.0549778	0.679786	0	0.0792291	0.344863	0	0	0.0370404	0.992738	0	0.156103	0.0302762	0	0	0.054462	0.657067	0	0.0928233	0.233053	0	-0.0218566	0.986838	0	0	-0.144601	0.00406673	0	-0.37563	3.14207e-06	1	-0.255836	0.00225036	0	0	0	1
ENSMUSG00000051081	Gm4847	2.03085	0.548748	0	-0.56267	0.989293	0	0	2.0852	0.992738	0	-0.294039	0.990809	0	0	-0.963734	0.896635	0	1.98693	0.36513	0	0.0939908	0.986838	0	0	-1.08435	0.778027	0	-1.62913	0.126671	0	-2.99192	0.0311481	1	0	0	1
ENSMUSG00000051113	Fam71e1	0.207583	0.88276	0	0.233456	0.691339	0	0	0.202854	0.992738	0	0.235527	0.966781	0	0	0.0759852	0.999577	0	0.221864	0.93051	0	0.682451	0.000335026	1	0	0.066634	0.979822	0	0.357869	0.203097	0	-0.0890594	0.970352	0	0	0	1
ENSMUSG00000051136	Ghsr	0.112974	0.987921	0	-0.0547539	0.989293	0	0	0.641184	0.992738	0	-0.591356	0.893452	0	0	0.245292	0.999577	0	-0.565565	0.992888	0	-0.933152	0.588381	0	0	1.26773	0.0531884	0	1.59816	0.419572	0	4.0358	3.78066e-05	1	0	0	1
ENSMUSG00000051220	Ercc6l	0.090865	0.987921	0	-0.861753	0.160476	0	0	0.111677	0.992738	0	0.640618	0.685775	0	0	-0.0148397	0.999577	0	-0.241507	0.992888	0	-0.191488	0.977245	0	0	0.938812	0.0111631	1	1.03561	0.0749138	0	0.727208	0.0634731	0	0	0	1
ENSMUSG00000051246	Msantd1	-0.533418	0.0251046	1	-0.288318	0.208072	0	0	-0.413654	0.68772	0	-0.232925	0.686384	0	0	-0.175108	0.692951	0	-0.155249	0.877638	0	0.169306	0.770206	0	0	-0.163958	0.600293	0	-0.382306	0.0812509	0	-0.0649717	0.970352	0	0	0	1
ENSMUSG00000051255	Gm6563	0.743034	0.987921	0	-0.311947	0.989293	0	0	0.653289	0.992738	0	-0.231307	0.667918	0	0	0	1	0	-0.228494	0.89946	0	-1.76298	0.963287	0	0	0.762844	0.452902	0	0.821719	0.40959	0	0.580201	0.00709071	1	0	0	1
ENSMUSG00000051341	Zfp52	0.0898945	0.865183	0	-0.00116939	0.99769	0	0	-0.0674774	0.992738	0	0.0315143	0.990809	0	0	-0.00924923	0.999577	0	-0.04532	0.992888	0	-0.301301	0.307539	0	0	0.223806	0.0308377	0	0.103689	0.354546	0	0.37626	0.00426806	1	0	0	1
ENSMUSG00000051355	Commd1	-0.00441144	0.987921	0	0.0869404	0.691339	0	0	-0.0115112	0.992738	0	0.00960094	0.990809	0	0	-0.0173866	0.999577	0	-0.0849752	0.735223	0	0.0388126	0.986838	0	0	0.323958	1.36772e-09	1	0.161656	0.0774456	0	0.22225	0.00281912	0	0	0	1
ENSMUSG00000051379	Flrt3	0.0463179	0.987921	0	0.00438233	0.989293	0	0	0.134608	0.992738	0	-0.0258985	0.990809	0	0	0.0895083	0.782274	0	-0.0633536	0.980809	0	-0.0128118	0.986838	0	0	-0.22964	0.000177564	0	-0.30579	0.00928727	1	-0.175686	0.143714	0	0	0	1
ENSMUSG00000051439	Cd14	0.245907	0.403681	0	0.255019	0.312274	0	0	0.0662534	0.992738	0	-0.0520028	0.990809	0	0	0.0848942	0.999577	0	0.0556903	0.992888	0	-0.100628	0.903275	0	0	0.228221	0.247532	0	0.321938	0.106422	0	0.491345	0.0179693	1	0	0	1
ENSMUSG00000051483	Cbr1	0.0958571	0.29191	0	0.105223	0.258637	0	0	0.0699656	0.992738	0	0.0655619	0.738972	0	0	-0.00353251	0.999577	0	-0.0212496	0.992888	0	0.210587	0.20115	0	0	0.42162	1.59042e-08	1	0.129035	0.075111	0	0.258308	0.00232752	0	0	0	1
ENSMUSG00000051502	Ufsp1	0.0810956	0.905342	0	-0.0226006	0.989293	0	0	0.0121098	0.992738	0	-0.0752438	0.990809	0	0	-0.189831	0.220208	0	-0.286237	0.0651864	0	0.294535	0.0489817	1	0	0.168867	0.196027	0	-0.0635271	0.816719	0	0.0707509	0.831465	0	0	0	1
ENSMUSG00000051503	Gm6583	-0.169556	0.987921	0	0.00389054	0.997891	0	0	-0.00690901	0.99805	0	-0.0641631	0.990809	0	0	0.0976692	0.999577	0	0.601768	0.375207	0	1.56422	0.0306977	1	0	-0.284609	0.695521	0	0.244649	0.885038	0	-0.210568	0.924957	0	0	0	1
ENSMUSG00000051504	Siglech	0.12205	0.346137	0	0.085451	0.693613	0	0	-0.0620373	0.992738	0	-0.0690151	0.896219	0	0	0.0761001	0.869217	0	0.027766	0.992888	0	-0.149069	0.381009	0	0	0.13472	0.354329	0	0.385806	0.000691124	1	-0.0144774	0.970352	0	0	0	1
ENSMUSG00000051515	Fam181b	-0.108429	0.797442	0	0.0990072	0.813731	0	0	-0.073519	0.992738	0	-0.179135	0.417089	0	0	-0.121403	0.677118	0	-0.249385	0.0142505	0	-0.111206	0.797128	0	0	-0.15201	0.257253	0	-0.217272	0.30001	0	-0.486621	0.00054857	1	0	0	1
ENSMUSG00000051627	Hist1h1e	-0.403404	0.941115	0	0.183229	0.989293	0	0	-0.134749	0.992738	0	-0.667492	0.710478	0	0	0.447188	0.869766	0	-0.0116873	1	0	-0.208911	0.914572	0	0	0.835359	0.0486222	1	0.735673	0.0592539	0	1.10873	0.0842001	0	0	0	1
ENSMUSG00000051652	Lrrc3	0.0460626	0.952682	0	0.0524839	0.905038	0	0	0.0611323	0.992738	0	0.147251	0.234551	0	0	0.0191117	0.999577	0	0.0373443	0.992888	0	0.110215	0.504165	0	0	-0.0663334	0.566467	0	-0.266691	0.000669323	1	-0.184003	0.0764485	0	0	0	1
ENSMUSG00000051669	AU021092	0.101447	0.940742	0	0.0248605	0.989293	0	0	0.10117	0.992738	0	0.0214377	0.990809	0	0	-0.0216982	0.999577	0	-0.204742	0.69007	0	-0.343151	0.144872	0	0	-0.105035	0.639088	0	0.00598494	0.988735	0	-0.325714	0.0333653	1	0	0	1
ENSMUSG00000051675	Trim32	0.108515	0.0168998	0	0.0626892	0.0781315	0	0	0.042929	0.992738	0	0.116752	0.00832832	0	0	-0.0383696	0.523916	0	0.0865904	0.0438022	0	-0.0803411	0.804527	0	0	0.264702	7.78272e-16	1	0.0346723	0.958038	0	0.217575	0.00131206	0	0	0	1
ENSMUSG00000051705	Senp8	-0.00989884	0.987921	0	0.0110539	0.989293	0	0	0.043712	0.992738	0	-0.228093	0.0676961	0	0	0.104002	0.658847	0	-0.0224777	0.992888	0	-0.354811	0.0278001	1	0	0.0344002	0.899158	0	0.0445985	0.918033	0	0.189856	0.115088	0	0	0	1
ENSMUSG00000051716	Apon	-1.14538	0.987921	0	-1.02717	0.948166	0	0	-1.13358	0.992738	0	0.561327	0.990809	0	0	3.77028	0.000534353	1	-0.414511	0.992888	0	-2.26859	0.272339	0	0	-1.55184	0.768265	0	-0.396564	0.986109	0	0.806223	0.92708	0	0	0	1
ENSMUSG00000051726	Kcnf1	0.0968884	0.233049	0	0.0070841	0.989293	0	0	0.0311673	0.992738	0	0.00654824	0.992314	0	0	-0.130477	0.153186	0	0.0288098	0.992888	0	-0.117602	0.385327	0	0	-0.227235	0.015246	0	-0.321214	0.00486369	1	-0.186332	0.0817687	0	0	0	1
ENSMUSG00000051727	Kctd14	0.096954	0.917027	0	0.018842	0.989293	0	0	-0.0256796	0.992738	0	0.0182525	0.99165	0	0	0.0891752	0.949334	0	0.147719	0.885122	0	-0.352779	0.0281083	1	0	-0.228623	0.136382	0	0.228384	0.593648	0	-0.214916	0.342876	0	0	0	1
ENSMUSG00000051747	Ttn	-0.0761577	0.987921	0	-0.122911	0.875123	0	0	0.191098	0.992738	0	-0.25499	0.407165	0	0	-0.0356526	0.999577	0	-0.129376	0.950654	0	0.206003	0.737453	0	0	-0.713109	0.00470852	1	0.304331	0.150033	0	-0.371971	0.20815	0	0	0	1
ENSMUSG00000051817	Sox12	-0.16544	0.151567	0	-0.118132	0.523085	0	0	-0.0716292	0.992738	0	0.000419364	0.99998	0	0	-0.00778915	0.999577	0	-0.00460844	1	0	0.20925	0.306148	0	0	-0.224242	0.00735775	0	-0.158159	0.216004	0	-0.302534	0.00202197	1	0	0	1
ENSMUSG00000051864	Tbc1d22a	-0.117441	0.0475018	0	0.0274235	0.951852	0	0	0.0240647	0.992738	0	-0.000523069	0.99998	0	0	0.0192346	0.999577	0	0.0389787	0.871036	0	0.034507	0.937504	0	0	-0.268513	9.1268e-13	1	-0.219633	0.0019768	0	-0.255668	4.63063e-05	0	0	0	1
ENSMUSG00000051890	Klhdc1	-0.177257	0.045528	0	-0.071558	0.51392	0	0	-0.11099	0.922879	0	-0.0463891	0.973149	0	0	0.0272903	0.999577	0	0.0341662	0.992888	0	-0.140647	0.58509	0	0	-0.283537	7.4169e-10	1	-0.160975	0.11594	0	-0.181624	0.116394	0	0	0	1
ENSMUSG00000051910	Sox6	0.0360252	0.987921	0	-0.0541063	0.861592	0	0	0.0555747	0.992738	0	-0.00426668	0.99998	0	0	0.105714	0.381912	0	0.0717475	0.529586	0	-0.384738	0.0126596	1	0	-0.195591	0.0719535	0	-0.0146238	0.986109	0	-0.124616	0.306315	0	0	0	1
ENSMUSG00000051978	Erich1	-0.113968	0.686182	0	0.0436534	0.989293	0	0	-0.121023	0.992738	0	-0.10744	0.867293	0	0	-0.096227	0.830803	0	0.0976821	0.932253	0	0.0647513	0.876034	0	0	-0.0243677	0.97911	0	-0.269836	0.0377045	1	0.0176657	0.970352	0	0	0	1
ENSMUSG00000052085	Dock8	0.159253	0.351443	0	0.189124	0.264508	0	0	0.114727	0.992738	0	-0.0232143	0.990809	0	0	0.127245	0.706163	0	0.124088	0.777836	0	-0.163763	0.390406	0	0	0.0989911	0.675718	0	0.30241	0.178558	0	0.329748	0.0415851	1	0	0	1
ENSMUSG00000052125	F730043M19Rik	-0.00612262	0.987921	0	0.163783	0.000681032	0	0	0.0152606	0.992738	0	0.029674	0.990809	0	0	0.0799647	0.417762	0	0.165689	0.121324	0	-0.0927123	0.320804	0	0	0.331308	1.69793e-05	1	0.095462	0.708891	0	0.162722	0.482583	0	0	0	1
ENSMUSG00000052137	Rbm12b2	-0.140556	0.217857	0	-0.0610028	0.915566	0	0	-0.0963651	0.992738	0	-0.0956871	0.584216	0	0	-0.0213096	0.999577	0	-0.0487724	0.909688	0	-0.393395	0.0430761	1	0	-0.151416	0.0229764	0	-0.0790592	0.50003	0	0.0402345	0.892373	0	0	0	1
ENSMUSG00000052144	Ppp4r2	0.0130353	0.987921	0	-0.092286	0.14073	0	0	-0.0297645	0.992738	0	-0.091454	0.295815	0	0	-0.0704065	0.485589	0	-0.0333437	0.980889	0	-0.227331	0.124519	0	0	0.145632	0.00258208	0	0.0253608	0.942919	0	0.367066	1.58986e-06	1	0	0	1
ENSMUSG00000052160	Pld4	0.154576	0.348931	0	0.197161	0.038223	0	0	0.0901607	0.992738	0	0.0896347	0.801116	0	0	0.0326067	0.999577	0	0.0127077	0.992888	0	-0.154312	0.221083	0	0	0.274684	0.000941713	1	0.22506	0.284276	0	0.167712	0.310396	0	0	0	1
ENSMUSG00000052276	Ostn	0.951801	0.389192	0	-0.266273	0.989293	0	0	0.616917	0.992738	0	0.721962	0.709987	0	0	-0.884074	0.695786	0	0.379613	0.990165	0	-0.78946	0.256275	0	0	0.463124	0.498475	0	0.98111	0.0156889	1	0.613797	0.488892	0	0	0	1
ENSMUSG00000052281	Tspan32os	0.613213	0.61005	0	0.0528384	0.989293	0	0	-0.244177	0.992738	0	-0.0227485	0.99998	0	0	-0.368186	0.970189	0	0.52082	0.918993	0	-0.12581	0.986838	0	0	1.3641	0.0145853	1	0.925341	0.194428	0	0.747533	0.227351	0	0	0	1
ENSMUSG00000052293	Taf9	0.0554142	0.810853	0	-0.0313509	0.95978	0	0	-0.0916799	0.992738	0	0.0767831	0.268572	0	0	-0.0693463	0.510109	0	0.0284646	0.989655	0	0.260705	0.412258	0	0	0.234643	0.0336011	0	0.229208	0.0869674	0	0.526512	0.000414841	1	0	0	1
ENSMUSG00000052296	Ppp6r1	-0.11144	0.0741531	0	0.027338	0.969401	0	0	0.00840471	0.992738	0	-0.0619192	0.318076	0	0	0.0122416	0.999577	0	-0.0220304	0.992888	0	0.0663821	0.809092	0	0	-0.244288	4.18028e-10	0	-0.277931	1.09533e-16	1	-0.215594	0.00110989	0	0	0	1
ENSMUSG00000052369	Tmem106c	-0.0217756	0.987921	0	0.0208504	0.989293	0	0	0.0208988	0.992738	0	0.0701659	0.591068	0	0	0.0175581	0.999577	0	0.0575089	0.720182	0	0.00298407	0.986838	0	0	-0.182845	0.00230057	0	-0.182111	0.00221913	0	-0.269075	0.000287468	1	0	0	1
ENSMUSG00000052387	Trpm3	-0.404859	0.00372816	1	-0.22608	0.68827	0	0	0.086686	0.992738	0	-0.0853628	0.990809	0	0	-0.0268082	0.999577	0	0.231948	0.895119	0	-0.0535103	0.986838	0	0	-0.262581	0.316528	0	0.126928	0.913035	0	-0.0563331	0.958564	0	0	0	1
ENSMUSG00000052392	Acot4	0.147587	0.933836	0	0.0418554	0.989293	0	0	0.0152748	0.992738	0	0.0857088	0.990809	0	0	0.105116	0.999577	0	0.255071	0.587123	0	-0.100075	0.812474	0	0	0.10687	0.730654	0	0.228183	0.388117	0	0.609231	0.000958678	1	0	0	1
ENSMUSG00000052397	Ezr	-0.165966	0.246839	0	0.0566436	0.889975	0	0	0.0195007	0.992738	0	-0.110647	0.333224	0	0	-0.0219639	0.999577	0	-0.0365193	0.992888	0	0.161641	0.418127	0	0	-0.324869	2.85092e-06	1	-0.0946453	0.617562	0	-0.218125	0.0600038	0	0	0	1
ENSMUSG00000052430	Bmpr1b	0.112164	0.313749	0	-0.0208899	0.989293	0	0	0.0493273	0.992738	0	-0.0636721	0.771316	0	0	0.0511307	0.861376	0	0.0630021	0.763678	0	-0.385581	0.00113718	1	0	-0.211979	0.0108561	0	0.0950563	0.761669	0	-0.101202	0.4684	0	0	0	1
ENSMUSG00000052496	Pkdrej	-0.0616995	0.987921	0	-0.00302247	0.997715	0	0	-0.132332	0.992738	0	0.192229	0.863214	0	0	0.211465	0.890384	0	0.167738	0.937617	0	0.173812	0.813214	0	0	0.0499954	0.960674	0	0.583795	0.000898671	1	0.0342626	0.970352	0	0	0	1
ENSMUSG00000052539	Magi3	-0.0683194	0.365337	0	0.0204442	0.989293	0	0	-0.0293574	0.992738	0	-0.0227597	0.990809	0	0	0.0722581	0.307084	0	-0.0264386	0.992888	0	-0.223427	0.136993	0	0	-0.242107	9.10546e-06	0	-0.328626	4.31869e-07	1	-0.142258	0.0308721	0	0	0	1
ENSMUSG00000052560	Cpne8	0.139175	0.149984	0	0.000876783	0.99767	0	0	0.0363375	0.992738	0	0.120696	0.10775	0	0	0.0157697	0.999577	0	0.162797	0.104994	0	-0.0976086	0.681058	0	0	-0.0414998	0.57055	0	-0.268284	0.00557815	1	-0.100721	0.336057	0	0	0	1
ENSMUSG00000052593	Adam17	0.0172034	0.987921	0	-0.0129113	0.989293	0	0	-0.0246024	0.992738	0	-0.106715	0.405922	0	0	0.0184823	0.999577	0	-0.0168404	0.992888	0	-0.273514	0.00182734	1	0	0.0764982	0.294572	0	0.226764	0.00152759	0	0.175589	0.0148308	0	0	0	1
ENSMUSG00000052595	A1cf	-1.03385	0.987921	0	0.501007	0.989293	0	0	-1.07269	0.992738	0	0.812969	0.990809	0	0	4.75858	4.40414e-05	1	-0.826709	0.992888	0	-0.479514	0.986838	0	0	-0.123993	0.979822	0	-0.364514	0.986109	0	-0.00831275	0.998595	0	0	0	1
ENSMUSG00000052605	Isoc2b	-0.192517	0.26609	0	-0.115371	0.707376	0	0	-0.132861	0.992738	0	0.0610908	0.990809	0	0	-0.0151521	0.999577	0	-0.00576377	1	0	0.153959	0.333362	0	0	-0.132532	0.319516	0	0.0111354	0.986109	0	-0.444931	5.81072e-05	1	0	0	1
ENSMUSG00000052675	Zfp112	0.0955914	0.526064	0	0.09543	0.719998	0	0	0.0394354	0.992738	0	0.137971	0.342425	0	0	0.102639	0.720055	0	0.0146985	0.992888	0	0.278286	0.0320617	1	0	-0.101573	0.23886	0	0.0126672	0.986109	0	-0.067209	0.680458	0	0	0	1
ENSMUSG00000052713	Zfp608	0.077022	0.665947	0	-0.00595303	0.989293	0	0	0.158658	0.819445	0	-0.0339114	0.990809	0	0	-0.0315812	0.999577	0	-0.1209	0.63823	0	-0.0450774	0.92856	0	0	0.161402	0.0411516	0	0.172229	0.129559	0	0.281122	0.0005538	1	0	0	1
ENSMUSG00000052751	Repin1	-0.0957958	0.380323	0	0.00859239	0.989293	0	0	-0.0387471	0.992738	0	-0.0727086	0.695817	0	0	-0.0177797	0.999577	0	-0.0178344	0.992888	0	0.23541	0.164097	0	0	-0.0922837	0.290637	0	-0.0587565	0.772647	0	-0.275109	0.000193547	1	0	0	1
ENSMUSG00000052763	Zfp212	0.11984	0.272997	0	0.0609592	0.869635	0	0	0.0515257	0.992738	0	0.153203	0.203679	0	0	0.0300002	0.999577	0	-0.0520618	0.963003	0	0.160997	0.0819026	0	0	0.329287	1.77846e-08	1	0.107813	0.071832	0	0.203384	0.000708208	0	0	0	1
ENSMUSG00000052769	Gm9889	0.212999	0.987921	0	-0.080853	0.989293	0	0	0.447892	0.992738	0	0.241781	0.990809	0	0	0.404819	0.79043	0	-0.113474	0.992888	0	0.768942	0.0203225	1	0	-0.595555	0.392839	0	-0.0329121	0.986109	0	-0.22569	0.835271	0	0	0	1
ENSMUSG00000052837	Junb	0.219966	0.951884	0	-0.250716	0.621715	0	0	0.37318	0.992738	0	0.190799	0.990809	0	0	-0.346249	0.608926	0	0.00618325	1	0	0.354009	0.431386	0	0	-0.265484	0.694701	0	-0.630983	0.0255671	1	-0.695339	0.115034	0	0	0	1
ENSMUSG00000052914	Cyp2j6	0.118913	0.0877939	0	0.0951796	0.174902	0	0	0.0218248	0.992738	0	0.0166436	0.990809	0	0	0.0753485	0.454704	0	0.0104274	0.992888	0	-0.13381	0.398228	0	0	0.161402	0.00261791	0	0.300658	9.03934e-05	1	0.113981	0.186558	0	0	0	1
ENSMUSG00000052926	Rnaseh2a	-0.0503542	0.818412	0	0.0547912	0.792898	0	0	-0.0620859	0.992738	0	0.0610953	0.824623	0	0	0.0459458	0.885435	0	0.0376373	0.992888	0	0.071314	0.653042	0	0	-0.0737818	0.504566	0	-0.189882	0.0102105	0	-0.272794	0.00126943	1	0	0	1
ENSMUSG00000052934	Fbxo31	-0.0564869	0.698806	0	0.0438017	0.692747	0	0	0.0192164	0.992738	0	0.0207091	0.990809	0	0	-0.0414119	0.819637	0	-0.0457842	0.794961	0	0.0768213	0.752977	0	0	-0.23704	1.12271e-06	0	-0.18009	8.06188e-07	0	-0.308127	1.85695e-05	1	0	0	1
ENSMUSG00000052942	Glis3	-0.0861113	0.888388	0	-0.0719686	0.893621	0	0	0.174866	0.992738	0	-0.00352639	0.99998	0	0	0.0966184	0.789862	0	0.103743	0.847332	0	-0.15785	0.568591	0	0	-0.331951	0.00188017	1	0.170693	0.418951	0	-0.118394	0.633951	0	0	0	1
ENSMUSG00000052949	Rnf157	-0.027809	0.746842	0	-0.00760131	0.989293	0	0	-0.000883357	0.996239	0	0.0180578	0.990809	0	0	0.00478489	0.999577	0	0.0277239	0.928997	0	-0.0578582	0.765012	0	0	-0.217513	3.89364e-07	0	-0.192224	0.361137	0	-0.275823	8.16981e-07	1	0	0	1
ENSMUSG00000052974	Cyp2f2	-1.18425	0.308857	0	-1.16443	0.11278	0	0	-1.07497	0.992738	0	0.320622	0.990809	0	0	2.3512	1.75116e-05	1	-0.0696039	0.995576	0	0.201551	0.985141	0	0	-1.13533	0.144588	0	0.704507	0.71504	0	-1.16429	0.19408	0	0	0	1
ENSMUSG00000053062	Jam2	-0.0435041	0.693132	0	-0.117156	0.4013	0	0	-0.0159561	0.992738	0	-0.0614169	0.491661	0	0	-0.0165127	0.999577	0	-0.0721752	0.807003	0	-0.344032	0.00245992	1	0	-0.140021	0.0259202	0	-0.0556181	0.864793	0	-0.132328	0.268506	0	0	0	1
ENSMUSG00000053063	Clec12a	-0.178728	0.987921	0	-0.242697	0.94102	0	0	0.276043	0.992738	0	-0.4281	0.938935	0	0	-0.0672105	0.999577	0	-1.88436	0.000222941	1	0.0613417	0.986838	0	0	-0.407896	0.54143	0	0.694326	0.628644	0	0.850452	0.389086	0	0	0	1
ENSMUSG00000053110	Yap1	-0.133246	0.132999	0	-0.0306625	0.968149	0	0	-0.0711043	0.992738	0	-0.0586162	0.869891	0	0	-0.0615998	0.695576	0	0.0328888	0.953234	0	-0.191588	0.00777729	0	0	-0.310679	4.62849e-13	1	0.03336	0.980066	0	-0.225415	0.000158482	0	0	0	1
ENSMUSG00000053119	Chmp3	0.0629304	0.418318	0	-0.0133547	0.989293	0	0	-0.0133532	0.992738	0	0.0478359	0.686042	0	0	-0.0101878	0.999577	0	-0.0106425	0.992888	0	-0.129306	0.157392	0	0	0.292442	4.126e-20	1	0.122942	0.0101884	0	0.254752	1.71114e-05	0	0	0	1
ENSMUSG00000053161	Daw1	-0.397728	0.884902	0	-0.576977	0.745016	0	0	0.238459	0.992738	0	-0.69075	0.63092	0	0	0.0661792	0.999577	0	0.474299	0.890006	0	-0.447918	0.78711	0	0	-0.07759	0.979822	0	1.60596	0.0168882	1	0.0709817	0.970352	0	0	0	1
ENSMUSG00000053178	Mterf1b	-0.0949046	0.950492	0	-0.065499	0.989293	0	0	-0.179055	0.992738	0	-0.279299	0.51475	0	0	-0.00342399	0.999577	0	-0.0624417	0.992888	0	-0.113607	0.986838	0	0	0.112499	0.700538	0	-0.362903	0.036961	1	0.243788	0.239763	0	0	0	1
ENSMUSG00000053182	Gm609	0.183551	0.987921	0	0.222755	0.960381	0	0	-0.16381	0.992738	0	0.144551	0.990809	0	0	-0.0247546	0.999577	0	0.338592	0.952975	0	0.174798	0.910086	0	0	0.280953	0.483484	0	0.558107	0.0182735	1	0.400098	0.379093	0	0	0	1
ENSMUSG00000053192	Mllt11	-0.0210432	0.987921	0	-0.0773442	0.0242553	0	0	-0.109668	0.70323	0	0.0756245	0.191905	0	0	-0.0261828	0.91845	0	0.0311753	0.88188	0	-0.0363022	0.943771	0	0	0.298854	4.37643e-09	1	-0.0333227	0.938932	0	0.232878	0.0148698	0	0	0	1
ENSMUSG00000053199	Arhgap20	0.0272227	0.987921	0	-0.015866	0.989293	0	0	-0.0123856	0.992738	0	0.0741545	0.662349	0	0	0.0769097	0.419863	0	0.0738954	0.592823	0	-0.181308	0.444389	0	0	-0.143243	0.0313927	0	-0.384741	1.1072e-05	1	-0.160968	0.0566251	0	0	0	1
ENSMUSG00000053216	Btn2a2	0.229682	0.614976	0	0.0936914	0.989293	0	0	0.119673	0.992738	0	0.367498	0.36344	0	0	0.0450346	0.999577	0	0.156654	0.915383	0	0.238821	0.394895	0	0	-0.137115	0.687459	0	-0.134646	0.754792	0	-0.841271	0.000122274	1	0	0	1
ENSMUSG00000053289	Ddx10	0.00984805	0.987921	0	-0.0728334	0.476087	0	0	-0.086786	0.992738	0	-0.0809909	0.720708	0	0	-0.0447449	0.866174	0	0.00391832	1	0	-0.234617	0.0744296	0	0	0.254339	1.42641e-07	0	0.0190402	0.981017	0	0.336626	7.31773e-07	1	0	0	1
ENSMUSG00000053297	AI854703	0.0363606	0.928893	0	0.0818413	0.473464	0	0	-0.00772293	0.992738	0	0.0674636	0.595859	0	0	0.0880685	0.441037	0	0.00262867	1	0	0.0990059	0.371871	0	0	-0.222823	0.000606355	0	-0.0857061	0.296026	0	-0.282099	0.000262858	1	0	0	1
ENSMUSG00000053317	Sec61b	-0.0274357	0.987921	0	0.0273242	0.989293	0	0	-0.095872	0.992738	0	0.0399509	0.990809	0	0	-0.0874841	0.763157	0	-0.133249	0.318653	0	0.275952	0.428329	0	0	0.275026	0.00869957	1	-0.0828135	0.620227	0	0.118179	0.387993	0	0	0	1
ENSMUSG00000053398	Phgdh	0.0335809	0.987921	0	0.106265	0.0628143	0	0	0.0392101	0.992738	0	0.00562121	0.99998	0	0	0.0658855	0.566361	0	-0.00803595	0.992888	0	-0.0832168	0.79035	0	0	-0.0309715	0.824645	0	0.313439	0.000687753	1	-0.0894561	0.53612	0	0	0	1
ENSMUSG00000053411	Cbx7	0.100808	0.134256	0	0.105695	0.129841	0	0	0.0810617	0.922879	0	0.0527047	0.656169	0	0	0.0742301	0.402701	0	-0.00449019	0.992888	0	0.1881	0.0791586	0	0	0.0781064	0.655046	0	0.300887	0.00117224	1	0.075352	0.724837	0	0	0	1
ENSMUSG00000053470	Kdm3a	-0.00230547	0.988797	0	-0.0801131	0.398758	0	0	-0.0241191	0.992738	0	-0.156923	0.368619	0	0	-0.0825275	0.436963	0	-0.0513077	0.880492	0	0.0525357	0.914099	0	0	-0.308587	1.15508e-09	1	-0.214937	2.55604e-05	0	-0.0816351	0.567555	0	0	0	1
ENSMUSG00000053475	Tnfaip6	-0.0950073	0.843904	0	-0.145652	0.502276	0	0	-0.0955405	0.992738	0	-0.328961	0.285105	0	0	-0.169879	0.622006	0	-0.28822	0.130475	0	-0.232977	0.126258	0	0	-0.307019	4.6911e-05	1	-0.139498	0.749734	0	-0.229778	0.141678	0	0	0	1
ENSMUSG00000053552	Ebf4	0.12383	0.456212	0	0.258507	0.0124139	0	0	0.108324	0.992738	0	-0.0891207	0.965131	0	0	0.118359	0.686889	0	-0.15525	0.578293	0	0.432456	0.0480559	1	0	0.0964384	0.493738	0	0.21912	0.00311925	0	0.0269518	0.970352	0	0	0	1
ENSMUSG00000053565	Eif3k	-0.079472	0.496858	0	-0.00812016	0.989293	0	0	-0.0519601	0.992738	0	0.0760013	0.549545	0	0	-0.0488663	0.500546	0	-0.0289967	0.981282	0	0.121426	0.505479	0	0	-0.113889	0.346108	0	-0.137896	0.16573	0	-0.305467	0.000130283	1	0	0	1
ENSMUSG00000053580	Tanc2	0.0549011	0.801362	0	-0.0686864	0.605556	0	0	0.0586943	0.992738	0	-0.0282735	0.987177	0	0	0.0572705	0.65305	0	0.0889838	0.249251	0	-0.0265367	0.986838	0	0	-0.322762	0.000154442	1	-0.183217	0.0190802	0	-0.174563	0.11496	0	0	0	1
ENSMUSG00000053588	A730061H03Rik	-0.0200412	0.987921	0	0.115178	0.989293	0	0	-0.440409	0.992738	0	0.432806	0.727224	0	0	0.267073	0.873844	0	0.181514	0.992888	0	1.66486	0.0397316	1	0	-0.224933	0.718184	0	-0.131465	0.920742	0	-0.586405	0.340119	0	0	0	1
ENSMUSG00000053617	Sh3pxd2a	-0.0202834	0.987921	0	-0.0105956	0.989293	0	0	0.0297721	0.992738	0	-0.0329603	0.990809	0	0	-0.00100171	0.999577	0	-0.0216365	0.992888	0	-0.0305276	0.986838	0	0	-0.300882	5.23997e-11	1	-0.105874	0.206244	0	-0.10019	0.629006	0	0	0	1
ENSMUSG00000053646	Plxnb1	-0.0379613	0.987921	0	0.0557048	0.535962	0	0	0.0517088	0.992738	0	-0.106571	0.215432	0	0	0.0512879	0.661989	0	-0.0187379	0.992888	0	-0.124933	0.412029	0	0	-0.345699	9.80183e-07	1	0.0951886	0.625945	0	-0.254619	0.0677195	0	0	0	1
ENSMUSG00000053819	Camk2d	-0.0308981	0.987921	0	-0.0155012	0.989293	0	0	-0.168459	0.721593	0	0.0517279	0.990809	0	0	0.0373099	0.893589	0	0.165401	0.402844	0	-0.235734	0.230384	0	0	0.283316	2.99637e-07	1	0.177295	0.123717	0	0.305005	0.125932	0	0	0	1
ENSMUSG00000053825	Ppfia2	-0.0655358	0.403163	0	-0.0703742	0.0886601	0	0	-0.0333441	0.992738	0	0.0314548	0.990809	0	0	-0.0444463	0.450423	0	0.0774064	0.524977	0	-0.276444	0.0557801	0	0	-0.0795915	0.201828	0	-0.289869	7.2775e-06	1	-0.0446055	0.71462	0	0	0	1
ENSMUSG00000053835	H2-T24	-0.0403463	0.987921	0	0.0452476	0.989293	0	0	0.000977255	0.998985	0	-0.208664	0.445438	0	0	0.190854	0.286118	0	0.0666755	0.942624	0	-0.266703	0.19393	0	0	-0.216592	0.233848	0	0.683177	6.14198e-05	1	0.194167	0.481553	0	0	0	1
ENSMUSG00000053877	Srcap	0.293398	0.49818	0	0.0458157	0.989293	0	0	0.184422	0.992738	0	0.0121377	0.990809	0	0	0.119295	0.407765	0	0.110417	0.446049	0	0.0572301	0.945278	0	0	0.207779	0.00480296	0	0.213759	0.00868693	0	0.330868	0.000229831	1	0	0	1
ENSMUSG00000053930	Shisa6	-0.189807	0.194562	0	-0.126471	0.232197	0	0	0.193843	0.992738	0	-0.188444	0.443258	0	0	0.00676526	0.999577	0	0.139847	0.578293	0	-0.212295	0.457469	0	0	-0.499959	9.70041e-08	1	-0.129567	0.621632	0	-0.20149	0.11507	0	0	0	1
ENSMUSG00000053963	Stum	0.0825811	0.383921	0	0.0851631	0.314094	0	0	-0.013486	0.992738	0	0.0204232	0.990809	0	0	0.00383162	0.999577	0	0.0419649	0.992888	0	-0.0469624	0.845179	0	0	0.0652914	0.376125	0	0.0753612	0.93199	0	0.476501	0.000301248	1	0	0	1
ENSMUSG00000054034	Tceal5	0.00408794	0.987921	0	0.0101226	0.989293	0	0	-0.0746319	0.992738	0	0.090667	0.21257	0	0	-0.075083	0.379715	0	-0.0298332	0.992888	0	0.0653993	0.712122	0	0	0.32597	2.94844e-10	1	0.0653733	0.648263	0	0.144553	0.173035	0	0	0	1
ENSMUSG00000054051	Ercc6	-0.0471703	0.910624	0	-0.0223016	0.989293	0	0	-0.0256859	0.992738	0	-0.100895	0.500073	0	0	0.0425678	0.895389	0	-0.0208695	0.992888	0	-0.122198	0.683425	0	0	-0.267776	2.13715e-07	1	-0.112101	0.015509	0	-0.124263	0.0773274	0	0	0	1
ENSMUSG00000054083	Capn12	0.382966	0.379952	0	0.23825	0.759889	0	0	0.345266	0.992738	0	-0.055137	0.990809	0	0	-0.165677	0.965125	0	0.373448	0.584758	0	0.426498	0.184186	0	0	0.257256	0.513005	0	0.548308	0.0364647	1	0.082857	0.970352	0	0	0	1
ENSMUSG00000054178	ENSMUSG00000054178	0.0940293	0.941499	0	0.0322805	0.989293	0	0	0.0751153	0.992738	0	-0.0487724	0.990809	0	0	0.13904	0.54995	0	-0.0655072	0.992888	0	-0.440789	0.102679	0	0	-0.387124	0.0186974	1	-0.0145394	0.986461	0	0.0169067	0.974735	0	0	0	1
ENSMUSG00000054181	A930012O16Rik	-0.0651569	0.987921	0	-0.0809751	0.989293	0	0	0.108621	0.992738	0	-0.267536	0.977591	0	0	-0.000521451	0.999836	0	0.0528813	0.992888	0	0.184942	0.812086	0	0	0.411237	0.225021	0	0.66282	0.00372933	1	0.337078	0.602269	0	0	0	1
ENSMUSG00000054280	Prr14l	-0.112061	0.385756	0	-0.0660642	0.780202	0	0	-0.00340209	0.993135	0	-0.143039	0.268572	0	0	-0.026077	0.999577	0	-0.0155375	0.992888	0	-0.138478	0.462727	0	0	-0.253395	0.00116934	0	-0.28299	2.37269e-05	1	-0.0160782	0.970352	0	0	0	1
ENSMUSG00000054293	P2ry10b	0.251974	0.914232	0	-0.115786	0.989293	0	0	0.0314335	0.992738	0	-0.163992	0.990809	0	0	0.238674	0.999577	0	0.266093	0.974181	0	-0.186025	0.960997	0	0	0.385933	0.270946	0	0.619001	0.0284863	1	0.655059	0.0765717	0	0	0	1
ENSMUSG00000054387	Mdm4	0.140018	0.809499	0	0.013014	0.989293	0	0	0.0789997	0.992738	0	-0.119587	0.163651	0	0	0.0973886	0.331882	0	-0.041608	0.873219	0	-0.0572551	0.918235	0	0	0.164343	0.0066566	0	0.241799	9.44425e-09	0	0.351455	2.42993e-05	1	0	0	1
ENSMUSG00000054405	Dnajc8	-0.113069	0.114911	0	-0.109932	0.0014912	0	0	-0.0749669	0.924815	0	0.0162672	0.990809	0	0	-0.0267275	0.880297	0	-0.0481291	0.499523	0	0.0364759	0.841834	0	0	-0.250641	1.43205e-11	0	-0.182885	7.28273e-06	0	-0.399347	8.60015e-11	1	0	0	1
ENSMUSG00000054426	A930005H10Rik	-0.165155	0.946448	0	0.031115	0.989293	0	0	0.0734275	0.992738	0	-0.173293	0.990809	0	0	-0.155967	0.933321	0	-0.0623448	0.992888	0	0.0756284	0.930383	0	0	-0.0516628	0.884339	0	-0.11995	0.454693	0	-0.280129	0.0190749	1	0	0	1
ENSMUSG00000054435	Gimap4	-0.107742	0.987921	0	-0.141779	0.989293	0	0	0.0808918	0.992738	0	-0.0259038	0.99998	0	0	-0.134103	0.999577	0	-0.213634	0.992888	0	-0.386249	0.534013	0	0	-0.257703	0.634588	0	-0.764053	0.0136546	1	-0.735923	0.200663	0	0	0	1
ENSMUSG00000054453	Sytl5	0.122096	0.987921	0	-0.377376	0.391016	0	0	0.104573	0.992738	0	-0.172583	0.947794	0	0	-0.115915	0.999577	0	-0.591878	0.0731189	0	-0.190887	0.606778	0	0	-0.886405	0.00174593	1	0.230857	0.829542	0	-0.415256	0.330385	0	0	0	1
ENSMUSG00000054493	Gm9947	-0.118087	0.987921	0	0.154513	0.989293	0	0	-0.315135	0.992738	0	-0.132604	0.990809	0	0	0.181898	0.999577	0	0.358385	0.763463	0	-0.0878497	0.986838	0	0	0.108634	0.880357	0	0.661574	0.000335568	1	0.274992	0.43281	0	0	0	1
ENSMUSG00000054556	Gm4876	-0.0506445	0.987921	0	-0.00449997	0.991411	0	0	-0.0153509	0.992738	0	0.20254	0.65922	0	0	-0.017957	0.999577	0	0.230983	0.423384	0	0.156213	0.647936	0	0	-0.345852	0.154401	0	0.228983	0.376929	0	-0.478351	0.0244439	1	0	0	1
ENSMUSG00000054604	Cggbp1	0.048851	0.800725	0	-0.0623107	0.400235	0	0	-0.000134937	0.999592	0	-0.0462869	0.841219	0	0	-0.0431415	0.822574	0	0.0303541	0.990165	0	-0.368097	0.0567962	0	0	0.239322	6.03729e-08	0	0.150005	0.00111664	0	0.432506	3.32468e-10	1	0	0	1
ENSMUSG00000054626	Xlr	-0.152623	0.934719	0	-0.233853	0.746218	0	0	0.103255	0.992738	0	0.0397247	0.990809	0	0	-0.0352354	0.999577	0	-0.132775	0.992888	0	-0.436036	0.229459	0	0	0.184278	0.622443	0	0.453771	0.0498886	1	-0.0838415	0.948444	0	0	0	1
ENSMUSG00000054630	Ugt2b5	-1.92481	0.917295	0	-0.500047	0.989293	0	0	-1.55118	0.992738	0	1.45292	0.855694	0	0	4.42811	0.000226095	1	1.23426	0.992888	0	-2.27912	0.540317	0	0	0.236681	0.979822	0	0.77546	0.980459	0	-0.683668	0.948625	0	0	0	1
ENSMUSG00000054640	Slc8a1	0.238892	0.297235	0	-0.0396429	0.989293	0	0	0.174088	0.992738	0	-0.0350918	0.990809	0	0	-0.0103175	0.999577	0	0.0867833	0.79987	0	-0.0562365	0.986838	0	0	0.0710129	0.842674	0	0.315727	0.329232	0	0.52447	2.40929e-05	1	0	0	1
ENSMUSG00000054659	Pm20d2	0.461036	0.0852241	0	-0.0447881	0.989293	0	0	0.424197	0.704906	0	-0.126999	0.986058	0	0	-0.0138495	0.999577	0	0.0869071	0.992888	0	-0.148731	0.80312	0	0	0.159439	0.642958	0	0.184496	0.704985	0	0.558964	0.0159895	1	0	0	1
ENSMUSG00000054667	Irs4	-0.225174	0.888382	0	-0.213839	0.989293	0	0	0.0232342	0.992738	0	-1.05036	0.428626	0	0	0.450671	0.862847	0	-1.16011	0.33084	0	-0.277496	0.674605	0	0	0.653836	0.275362	0	1.18147	0.19533	0	-0.941946	0.00346723	1	0	0	1
ENSMUSG00000054675	Tmem119	-0.0029455	0.990794	0	0.302116	0.000409955	1	0	0.0160629	0.992738	0	-0.0219214	0.990809	0	0	0.0409595	0.999577	0	-0.019126	0.992888	0	-0.0708453	0.908111	0	0	0.0276678	0.950979	0	0.169515	0.126601	0	-0.00510409	0.997169	0	0	0	1
ENSMUSG00000054676	1600014C10Rik	0.103158	0.204292	0	0.0326884	0.917644	0	0	0.0405013	0.992738	0	0.0106908	0.990809	0	0	0.0506384	0.661681	0	0.052305	0.88642	0	-0.0247891	0.97769	0	0	0.136797	0.06243	0	0.17495	0.0166284	0	0.291102	0.00890854	1	0	0	1
ENSMUSG00000054690	Emcn	-0.0574514	0.953578	0	-0.0592793	0.979096	0	0	-0.0636892	0.992738	0	-0.0920866	0.904093	0	0	0.0242224	0.999577	0	-0.0460462	0.992888	0	-0.431699	0.0032905	1	0	-0.166649	0.133873	0	-0.00294073	0.990467	0	-0.159878	0.222293	0	0	0	1
ENSMUSG00000054693	Adam10	0.0394784	0.75142	0	-0.0216032	0.943115	0	0	-0.0256314	0.992738	0	0.00794103	0.990809	0	0	0.011599	0.999577	0	0.0299614	0.801265	0	-0.317851	0.0832596	0	0	0.111083	0.00187126	0	0.0946381	0.212392	0	0.311771	3.21042e-06	1	0	0	1
ENSMUSG00000054715	Zscan22	-0.0244239	0.987921	0	0.0446817	0.989293	0	0	0.00775218	0.992738	0	-0.0494677	0.990809	0	0	-8.61306e-05	0.999871	0	-0.0522256	0.992888	0	-0.233873	0.0154634	0	0	0.226109	0.000103259	0	0.0822328	0.332431	0	0.305944	3.32917e-07	1	0	0	1
ENSMUSG00000054733	Msra	-0.0366377	0.959797	0	-0.0289701	0.989293	0	0	-0.0637881	0.992738	0	0.11912	0.343245	0	0	-0.0572358	0.815378	0	0.0836613	0.71068	0	0.166897	0.179916	0	0	-0.223285	0.00144167	0	-0.194187	0.00119447	0	-0.308784	0.00592474	1	0	0	1
ENSMUSG00000054752	Fsd1l	0.0382097	0.836055	0	-0.00373844	0.989293	0	0	-0.063956	0.992738	0	-0.0820933	0.515238	0	0	0.02816	0.999577	0	0.0486051	0.777836	0	-0.327149	0.180464	0	0	0.248929	1.08759e-05	0	0.260536	5.31006e-09	0	0.45099	4.43723e-10	1	0	0	1
ENSMUSG00000054770	Kctd18	0.0376597	0.987921	0	0.0206661	0.989293	0	0	0.0439056	0.992738	0	-0.0310672	0.990809	0	0	0.114144	0.540294	0	0.0615283	0.945249	0	0.128429	0.244648	0	0	0.0896435	0.252203	0	0.265966	1.16946e-05	1	0.0346156	0.91224	0	0	0	1
ENSMUSG00000054792	Klhl18	0.0406753	0.811468	0	0.00504895	0.989293	0	0	0.0043692	0.992738	0	-0.0277854	0.990809	0	0	0.0438065	0.950048	0	0.000429708	1	0	-0.073732	0.806214	0	0	0.226362	1.54213e-06	0	0.0498632	0.721097	0	0.274657	1.35665e-07	1	0	0	1
ENSMUSG00000054823	Nsd3	0.0193048	0.987921	0	0.0228301	0.989293	0	0	0.0172657	0.992738	0	-0.0707355	0.587033	0	0	0.0312875	0.873844	0	0.0113062	0.992888	0	-0.0377124	0.986838	0	0	0.096587	0.130963	0	0.0740606	0.147567	0	0.299837	1.2932e-08	1	0	0	1
ENSMUSG00000054843	Atrnl1	0.00896091	0.987921	0	-0.0512056	0.417668	0	0	-0.0128582	0.992738	0	0.0706974	0.69748	0	0	-0.0266405	0.919632	0	0.115191	0.2347	0	-0.184681	0.296944	0	0	-0.247166	2.16566e-06	0	-0.323491	0.00689899	1	-0.175216	0.0200718	0	0	0	1
ENSMUSG00000054871	Tmem158	-0.0872738	0.693901	0	0.199744	0.402076	0	0	-0.0484582	0.992738	0	-0.230626	0.784447	0	0	-0.0631568	0.999577	0	-0.587888	1.23134e-08	1	0.0767351	0.935608	0	0	-0.21231	0.128494	0	-0.251028	0.0375485	0	-0.10707	0.771394	0	0	0	1
ENSMUSG00000054885	4930578G10Rik	0.0420365	0.987921	0	0.296158	0.898049	0	0	0.431982	0.992738	0	-0.347726	0.897362	0	0	-0.295847	0.982662	0	-0.167337	0.992888	0	0.772675	0.36691	0	0	-0.857756	0.194878	0	-1.14847	0.000252182	1	-0.607013	0.409763	0	0	0	1
ENSMUSG00000054892	Txk	0.478779	0.82966	0	0.251363	0.989293	0	0	-0.160633	0.992738	0	0.709148	0.562526	0	0	0.025017	0.999577	0	0.044064	1	0	0.417474	0.572869	0	0	-0.0528672	0.979822	0	-0.0970316	0.986109	0	-1.92531	0.00342446	1	0	0	1
ENSMUSG00000054893	Zfp667	0.0412007	0.987921	0	-0.0757255	0.792555	0	0	-0.0293978	0.992738	0	0.00283293	0.99998	0	0	-0.113526	0.577467	0	-0.0541732	0.982441	0	-0.114649	0.474697	0	0	0.0838858	0.264776	0	0.054473	0.640573	0	0.341408	7.25084e-05	1	0	0	1
ENSMUSG00000054894	Dmac2l	0.00189737	0.993651	0	-0.0548831	0.848768	0	0	-0.0192492	0.992738	0	-0.0486511	0.973632	0	0	0.0549004	0.926846	0	-0.051962	0.992888	0	-0.131571	0.338361	0	0	-0.155443	0.0385365	0	-0.174888	0.0540447	0	-0.319249	0.000837923	1	0	0	1
ENSMUSG00000054934	Kcnmb4	0.0577262	0.790204	0	0.101775	0.268062	0	0	0.0124163	0.992738	0	0.0311114	0.990809	0	0	-0.0267923	0.999577	0	0.000227544	1	0	0.185334	0.371619	0	0	-0.162505	0.0267891	0	-0.108066	0.389506	0	-0.267241	0.0173402	1	0	0	1
ENSMUSG00000054976	Nyap2	0.0786332	0.3898	0	-0.00197779	0.990493	0	0	0.0266849	0.992738	0	0.112479	0.308709	0	0	0.111228	0.244837	0	0.200211	0.00329727	0	-0.3923	0.191114	0	0	-0.149773	0.0851884	0	-0.280976	1.4739e-05	1	-0.0863801	0.537893	0	0	0	1
ENSMUSG00000054986	Sec14l3	-0.409953	0.518473	0	-0.0330712	0.989293	0	0	-0.52234	0.992738	0	-0.26973	0.923922	0	0	0.210575	0.904029	0	0.152675	0.992888	0	-0.445195	0.260108	0	0	-0.889985	0.000769171	1	0.129273	0.986109	0	0.0150361	0.998595	0	0	0	1
ENSMUSG00000055048	Gm9962	0.476625	0.987921	0	-0.329567	0.989293	0	0	-0.0633579	0.992738	0	-0.0692275	0.990809	0	0	-0.0286251	0.999577	0	-0.00936308	1	0	0.164345	0.700526	0	0	-0.578792	3.5539e-06	1	-0.24091	0.122757	0	-0.32519	0.0845869	0	0	0	1
ENSMUSG00000055061	4931431C16Rik	-0.123251	0.987921	0	-0.249942	0.989293	0	0	-0.301225	0.992738	0	0.262274	0.990809	0	0	-0.568237	0.951186	0	0.263644	0.992888	0	1.27835	0.0321032	1	0	0.389656	0.770845	0	0.183065	0.985574	0	0.120934	0.970352	0	0	0	1
ENSMUSG00000055116	Arntl	-0.0325136	0.987921	0	-0.0769651	0.91676	0	0	-0.0118051	0.992738	0	-0.13837	0.567228	0	0	0.046311	0.999577	0	0.153308	0.393401	0	-0.0857264	0.699571	0	0	-0.25183	0.000176778	0	-0.375509	0.00214741	1	-0.163709	0.078435	0	0	0	1
ENSMUSG00000055125	M5C1000I18Rik	0.264494	0.271126	0	0.131313	0.564681	0	0	0.282419	0.819445	0	0.108497	0.855134	0	0	0.0704561	0.982845	0	0.300357	0.0155068	1	0.108702	0.540895	0	0	0.0399238	0.929336	0	-0.00208294	0.991335	0	0.171728	0.26735	0	0	0	1
ENSMUSG00000055148	Klf2	0.177747	0.857034	0	-0.0459358	0.989293	0	0	0.122212	0.992738	0	-0.179557	0.880202	0	0	-0.443129	0.349319	0	-0.117125	0.992888	0	-0.0818693	0.986838	0	0	-0.427073	0.0030225	1	0.0862354	0.90108	0	0.080735	0.882955	0	0	0	1
ENSMUSG00000055188	Rbm3os	-0.165781	0.987921	0	0.548631	0.51451	0	0	-0.554027	0.992738	0	0.115313	0.990809	0	0	0.193381	0.999577	0	0.00202557	1	0	0.239201	0.907155	0	0	0.486395	0.30074	0	0.356761	0.341193	0	0.78372	0.0390658	1	0	0	1
ENSMUSG00000055202	Zfp811	0.15676	0.458924	0	0.0843953	0.787442	0	0	0.0543611	0.992738	0	-0.154705	0.434158	0	0	0.116583	0.651318	0	-0.0856804	0.992888	0	0.204207	0.0925783	0	0	-0.150057	0.30144	0	-0.375693	0.0468212	1	0.166032	0.439404	0	0	0	1
ENSMUSG00000055235	Wdr86	-2.22693	0.00230296	1	-1.13265	0.28614	0	0	-0.477462	0.992738	0	0.0261335	0.99998	0	0	-0.271957	0.999577	0	0.514298	0.992888	0	0.619446	0.425604	0	0	-0.403043	0.660252	0	0.534136	0.483799	0	0.0826361	0.970352	0	0	0	1
ENSMUSG00000055320	Tead1	-0.109398	0.583194	0	-0.0210276	0.989293	0	0	0.0100407	0.992738	0	-0.273156	0.000727447	1	0	0.0369656	0.999577	0	0.0497876	0.984771	0	-0.177414	0.474799	0	0	-0.21247	0.0182814	0	0.0672741	0.8013	0	0.0382545	0.962239	0	0	0	1
ENSMUSG00000055334	Snupn	-0.0685593	0.823484	0	0.0761189	0.870969	0	0	-0.0483464	0.992738	0	-0.0431586	0.990809	0	0	0.0427155	0.999577	0	-0.117717	0.590512	0	-0.169569	0.163917	0	0	0.24225	3.32742e-05	0	0.0532864	0.830644	0	0.343787	4.885e-06	1	0	0	1
ENSMUSG00000055341	Zfp457	-0.0864975	0.987921	0	-0.150267	0.989293	0	0	0.277309	0.992738	0	-0.092538	0.990809	0	0	0.161678	0.999577	0	0.208204	0.992888	0	0.152761	0.986838	0	0	-0.627103	0.0333708	1	0.00104906	0.997751	0	0.153304	0.78655	0	0	0	1
ENSMUSG00000055401	Fbxo6	0.052363	0.8567	0	0.0429904	0.956343	0	0	-0.0353024	0.992738	0	0.195454	0.0692502	0	0	-0.0233606	0.999577	0	0.0316331	0.992888	0	0.165984	0.0990277	0	0	0.428652	3.51398e-08	1	0.211887	0.00189955	0	0.189206	0.0570666	0	0	0	1
ENSMUSG00000055430	Nap1l5	0.0709412	0.388013	0	0.00805768	0.989293	0	0	-0.0437758	0.992738	0	0.0473674	0.88649	0	0	0.0247461	0.999577	0	-0.0731957	0.640067	0	-0.0919645	0.655553	0	0	0.35531	5.0861e-08	1	0.188257	0.0290653	0	0.233188	0.00358819	0	0	0	1
ENSMUSG00000055436	Srsf11	0.128329	0.160003	0	0.0984181	0.0845783	0	0	0.0130007	0.992738	0	-0.0575883	0.792588	0	0	0.0981583	0.0715913	0	0.0110055	0.992888	0	0.194073	0.174219	0	0	0.166806	3.81506e-05	0	0.272166	6.60039e-05	1	0.181294	0.0689567	0	0	0	1
ENSMUSG00000055497	Gm9974	-0.13498	0.987921	0	0.049996	0.989293	0	0	-0.0700462	0.992738	0	-0.365163	0.810057	0	0	-0.0616633	0.999577	0	-0.105676	0.992888	0	0.498813	0.699428	0	0	0.0999068	0.941156	0	0.261038	0.717278	0	0.722738	0.0370308	1	0	0	1
ENSMUSG00000055567	Unc80	-0.00118317	0.993882	0	-0.00823674	0.989293	0	0	0.0222277	0.992738	0	-0.0106935	0.990809	0	0	0.0961539	0.0305205	0	0.0705563	0.319492	0	-0.144205	0.429618	0	0	-0.326827	1.58123e-05	1	-0.152022	0.00399291	0	-0.243556	0.0018129	0	0	0	1
ENSMUSG00000055629	B4galnt4	0.050793	0.911058	0	0.0803093	0.433168	0	0	0.0215643	0.992738	0	0.0727726	0.711704	0	0	0.00791415	0.999577	0	0.0324649	0.930891	0	0.346541	0.0127746	1	0	0.0438172	0.711593	0	0.00901002	0.986109	0	-0.00310554	0.998595	0	0	0	1
ENSMUSG00000055632	Hmcn2	-0.065596	0.987921	0	0.213779	0.6327	0	0	-0.0361962	0.992738	0	-0.369667	0.534298	0	0	0.073922	0.999577	0	-0.306754	0.619779	0	0.469475	0.587291	0	0	-0.710288	0.00258359	1	-0.176565	0.533583	0	-0.572094	0.0631542	0	0	0	1
ENSMUSG00000055691	Gja6	0.0824191	0.987921	0	0.219744	0.989293	0	0	0.235388	0.992738	0	0.249926	0.990809	0	0	0.23372	0.999577	0	0.103318	0.992888	0	-0.062228	0.986838	0	0	-0.683478	0.382395	0	-0.803773	0.0218434	1	-0.341145	0.625894	0	0	0	1
ENSMUSG00000055717	Slain1	-0.0385879	0.895443	0	-0.0611856	0.615249	0	0	-0.0564187	0.992738	0	-0.184872	0.00312417	0	0	-0.0471434	0.801243	0	-0.151715	0.0181899	0	-0.32066	0.0114864	1	0	0.157246	0.0028338	0	0.144334	0.142872	0	0.0610976	0.696719	0	0	0	1
ENSMUSG00000055725	Paqr3	0.138634	0.476282	0	0.0746928	0.744501	0	0	0.0876218	0.992738	0	0.0291465	0.990809	0	0	0.0680545	0.823345	0	0.0309148	0.992888	0	0.134947	0.406869	0	0	0.0830525	0.607601	0	0.00733146	0.988735	0	0.320061	0.0033859	1	0	0	1
ENSMUSG00000055760	Gemin6	-0.116261	0.821081	0	-0.139279	0.666417	0	0	-0.120439	0.992738	0	0.0328687	0.990809	0	0	-0.148233	0.65305	0	0.0513279	0.992888	0	-0.00850066	0.986838	0	0	0.00601718	0.979822	0	-0.281393	0.00978769	1	0.0304651	0.970352	0	0	0	1
ENSMUSG00000055795	Gm5160	0.343107	0.987921	0	-0.489789	0.989293	0	0	0.657335	0.992738	0	-0.00951305	0.99998	0	0	-0.663255	0.937443	0	-0.787356	0.992888	0	1.34569	0.0378931	1	0	0.0988722	0.979822	0	-0.200545	0.986109	0	0.119908	0.970352	0	0	0	1
ENSMUSG00000055862	Izumo4	0.134956	0.241246	0	0.138179	0.336586	0	0	-0.00966606	0.992738	0	0.182679	0.31775	0	0	0.0496348	0.999577	0	0.16264	0.338927	0	0.633109	0.0117643	1	0	-0.0298126	0.932258	0	0.0926687	0.550587	0	-0.111399	0.461953	0	0	0	1
ENSMUSG00000055865	Tafa3	-0.607073	0.765795	0	-0.984633	0.189623	0	0	-0.265516	0.992738	0	-0.538907	0.838342	0	0	-1.12716	0.0436408	1	-1.03342	0.505922	0	0.229424	0.930383	0	0	-0.938127	0.210024	0	0.215527	0.964125	0	-0.452639	0.657999	0	0	0	1
ENSMUSG00000055897	Ppp4r1l-ps	0.161625	0.341674	0	0.0753547	0.523111	0	0	0.104573	0.992738	0	-0.0164736	0.990809	0	0	0.0988683	0.401621	0	0.0110399	0.992888	0	0.134034	0.354267	0	0	0.0225947	0.9612	0	0.306175	5.40694e-08	1	0.0688696	0.809442	0	0	0	1
ENSMUSG00000056004	9330182L06Rik	0.0308099	0.983247	0	-0.0849833	0.462954	0	0	0.0193985	0.992738	0	-0.0224596	0.990809	0	0	0.00118551	0.999577	0	0.00992261	0.992888	0	-0.355619	0.0987409	0	0	-0.341911	9.37112e-06	1	-0.129978	0.17594	0	-0.110209	0.137035	0	0	0	1
ENSMUSG00000056014	A430033K04Rik	0.0289823	0.987921	0	-0.0573136	0.750273	0	0	-0.0247049	0.992738	0	-0.0129522	0.990809	0	0	-0.0201728	0.999577	0	-0.095129	0.551328	0	-0.0540652	0.957361	0	0	-0.00844044	0.979822	0	-0.097675	0.793336	0	0.300208	0.018471	1	0	0	1
ENSMUSG00000056018	Ccdc7b	-0.309235	0.987921	0	0.55947	0.968149	0	0	-0.392963	0.992738	0	-0.42081	0.990809	0	0	0.337793	0.999577	0	0.252372	0.992888	0	-0.223041	0.986838	0	0	-0.767124	0.402139	0	0.248492	0.889599	0	-2.23804	0.0196888	1	0	0	1
ENSMUSG00000056031	9330154J02Rik	-0.610168	0.791643	0	0.0905429	0.989293	0	0	-0.214452	0.992738	0	0.197588	0.990809	0	0	-0.086501	0.999577	0	-0.250835	0.992888	0	-0.0957662	0.986838	0	0	-1.16833	0.000544023	1	-0.51869	0.124039	0	-0.583603	0.118989	0	0	0	1
ENSMUSG00000056054	S100a8	0.448232	0.971579	0	-0.88958	0.593212	0	0	0.000227376	0.999873	0	-1.5361	0.0094833	1	0	-0.33585	0.999577	0	-0.852978	0.707544	0	0.500404	0.643073	0	0	-0.176904	0.952846	0	-0.172747	0.986109	0	-0.307854	0.943036	0	0	0	1
ENSMUSG00000056124	B4galt6	0.076259	0.21239	0	-0.0474951	0.381585	0	0	-0.0100435	0.992738	0	-0.00180457	0.99998	0	0	-0.0127361	0.999577	0	0.0546107	0.577189	0	-0.204118	0.263472	0	0	0.201696	4.22668e-09	0	0.0828688	0.382317	0	0.321544	4.51879e-09	1	0	0	1
ENSMUSG00000056153	Socs6	0.0760238	0.723464	0	0.00056465	0.998358	0	0	-0.0139988	0.992738	0	-0.0528561	0.883613	0	0	-0.02402	0.999577	0	-0.082522	0.448055	0	-0.195192	0.307751	0	0	0.169568	7.53099e-05	0	0.184792	0.00650405	0	0.36083	3.34795e-09	1	0	0	1
ENSMUSG00000056162	Cndp1	0.021473	0.987921	0	-0.110527	0.989293	0	0	0.121027	0.992738	0	-0.0389863	0.990809	0	0	-0.152067	0.999577	0	0.494904	0.61642	0	0.0891994	0.986838	0	0	-0.692324	0.120006	0	0.382373	0.656725	0	-0.983302	0.0225072	1	0	0	1
ENSMUSG00000056167	Cnot10	0.0494738	0.825477	0	0.0690609	0.0935175	0	0	0.0250058	0.992738	0	-0.0111185	0.990809	0	0	0.0683165	0.0963081	0	-0.0110283	0.992888	0	0.27898	0.0161775	1	0	0.0211068	0.859324	0	0.0911029	0.00231064	0	0.0544348	0.495346	0	0	0	1
ENSMUSG00000056214	Pard6g	0.0278047	0.987921	0	-0.0805763	0.884769	0	0	0.0378512	0.992738	0	0.130776	0.74716	0	0	0.0185591	0.999577	0	-0.0702854	0.992888	0	0.0866823	0.746486	0	0	0.126133	0.250687	0	0.0904975	0.518263	0	0.370278	5.81072e-05	1	0	0	1
ENSMUSG00000056228	Cars2	0.00812089	0.987921	0	0.130365	0.230739	0	0	0.00449543	0.992738	0	0.109778	0.694362	0	0	-0.0140136	0.999577	0	-0.0514049	0.992888	0	0.020922	0.986838	0	0	0.270042	0.000330321	1	0.164496	0.0487752	0	0.190635	0.0209156	0	0	0	1
ENSMUSG00000056267	Cep70	-0.202563	0.433574	0	-0.0125658	0.989293	0	0	-0.179016	0.992738	0	-0.0285522	0.990809	0	0	0.138419	0.163323	0	0.0867093	0.53636	0	0.343216	0.0151875	1	0	-0.0998287	0.182984	0	0.0839406	0.281799	0	-0.109696	0.271914	0	0	0	1
ENSMUSG00000056268	Dennd1b	0.00168278	0.99375	0	-0.0305263	0.989293	0	0	-0.0684662	0.992738	0	-0.0539157	0.962153	0	0	0.0250571	0.999577	0	0.0455778	0.987509	0	-0.0527607	0.981577	0	0	-0.0312732	0.921258	0	0.345186	3.451e-07	1	0.143029	0.146325	0	0	0	1
ENSMUSG00000056305	Usp39	-0.0355882	0.987921	0	0.0151769	0.989293	0	0	-0.0632518	0.992738	0	0.0382554	0.954942	0	0	-0.0120433	0.999577	0	-0.00665653	0.992888	0	-0.0960162	0.407145	0	0	0.260657	1.13271e-07	0	0.0262284	0.8756	0	0.272272	4.37195e-05	1	0	0	1
ENSMUSG00000056342	Usp34	0.104203	0.445653	0	-0.0799518	0.322869	0	0	0.039286	0.992738	0	-0.0553414	0.721437	0	0	0.0406237	0.676765	0	-0.0159679	0.992888	0	-0.332887	0.146347	0	0	0.0992074	0.323667	0	0.124831	0.166648	0	0.413892	4.93806e-06	1	0	0	1
ENSMUSG00000056380	Gpr50	0.121655	0.987921	0	-0.169586	0.972944	0	0	-0.176758	0.992738	0	-0.00749287	0.99998	0	0	0.224699	0.982662	0	-0.690691	0.728791	0	-0.272037	0.851061	0	0	0.445983	0.370415	0	0.626844	0.526566	0	1.40413	0.00475439	1	0	0	1
ENSMUSG00000056458	Mok	0.0103559	0.987921	0	-0.0285987	0.989293	0	0	0.0454261	0.992738	0	-0.127976	0.662349	0	0	-0.0432306	0.99749	0	-0.149861	0.282655	0	-0.00643318	0.986838	0	0	0.200998	0.0144071	0	0.011692	0.986109	0	0.37018	3.0505e-06	1	0	0	1
ENSMUSG00000056493	Foxk1	-0.00709232	0.987921	0	0.00361424	0.989293	0	0	0.0890016	0.992738	0	-0.00543717	0.990809	0	0	-0.0242667	0.999577	0	0.00243455	1	0	0.0620752	0.92547	0	0	-0.322576	1.00237e-07	1	-0.259283	0.000108393	0	-0.146191	0.122614	0	0	0	1
ENSMUSG00000056501	Cebpb	-0.060591	0.987921	0	-0.0391432	0.989293	0	0	0.144846	0.992738	0	0.16747	0.989238	0	0	-0.0906261	0.999577	0	-0.218464	0.820439	0	0.34687	0.199239	0	0	-0.450128	0.0385365	1	-0.253034	0.146631	0	-0.512988	0.117958	0	0	0	1
ENSMUSG00000056508	1700001K19Rik	0.649598	0.18109	0	0.000242865	0.99958	0	0	0.553381	0.992738	0	0.072182	0.990809	0	0	-0.0688767	0.999577	0	-0.241859	0.934453	0	0.119025	0.986838	0	0	0.261721	0.673394	0	0.206588	0.74832	0	1.00939	0.00684634	1	0	0	1
ENSMUSG00000056529	Ptafr	-0.0352235	0.987921	0	-0.145755	0.777702	0	0	-0.0931647	0.992738	0	-0.0972079	0.990809	0	0	0.0800207	0.999577	0	0.0738922	0.992888	0	-0.0412777	0.986838	0	0	-0.392385	0.0217647	1	0.354697	0.0844836	0	-0.303371	0.296657	0	0	0	1
ENSMUSG00000056536	Pign	0.0168761	0.987921	0	0.0694375	0.643019	0	0	-0.00682684	0.992738	0	-0.114506	0.456847	0	0	0.102709	0.16168	0	-0.0287112	0.992888	0	-0.229429	0.186611	0	0	0.0707048	0.291229	0	0.185324	0.0141615	0	0.278364	4.77343e-05	1	0	0	1
ENSMUSG00000056537	Rlim	0.15242	0.00231461	0	-0.0618074	0.436249	0	0	0.0531344	0.992738	0	0.0216864	0.990809	0	0	-0.00448048	0.999577	0	0.0288795	0.899112	0	-0.231261	0.324623	0	0	0.237236	0.000278799	0	0.197835	0.013652	0	0.442107	2.12038e-08	1	0	0	1
ENSMUSG00000056579	Tug1	0.00483631	0.987921	0	-0.0573996	0.37751	0	0	-0.0510734	0.992738	0	-0.0381095	0.793456	0	0	-0.0123647	0.999577	0	-0.0128636	0.992888	0	-0.404302	0.0651444	0	0	0.188707	7.33995e-05	0	0.00226738	0.986918	0	0.282326	3.48554e-07	1	0	0	1
ENSMUSG00000056592	Zfp658	0.0984571	0.830446	0	-0.0982047	0.760743	0	0	0.0224917	0.992738	0	0.0550553	0.990809	0	0	-0.110409	0.815378	0	0.0821755	0.912028	0	-0.0462441	0.986838	0	0	0.19949	0.00988339	0	0.271747	0.00209377	1	0.218957	0.0649423	0	0	0	1
ENSMUSG00000056600	Olfr90	0.909546	0.987921	0	0.0908208	0.989293	0	0	1.0611	0.992738	0	-0.42361	0.990809	0	0	0.0166045	0.999577	0	-0.414513	0.992888	0	0.644594	0.0377482	1	0	0.544264	0.973515	0	0.789641	0.980593	0	1.65211	0.442552	0	0	0	1
ENSMUSG00000056602	Fry	0.260244	0.000363875	0	0.132524	0.0110131	0	0	0.193624	0.170825	0	0.0365845	0.92674	0	0	0.0836082	0.0228907	0	0.0851934	0.172176	0	-0.0187731	0.986838	0	0	0.244666	0.00510043	0	0.261627	0.0810389	0	0.481668	3.88336e-09	1	0	0	1
ENSMUSG00000056608	Chd9	0.0347655	0.987921	0	-0.0145398	0.989293	0	0	0.00567889	0.992738	0	-0.144356	0.105127	0	0	0.012176	0.999577	0	-0.0645405	0.320985	0	0.0405721	0.976405	0	0	0.00238139	0.9808	0	0.0922724	0.166286	0	0.351385	0.000113857	1	0	0	1
ENSMUSG00000056612	Ppp1r14b	-0.0594335	0.925518	0	0.159269	0.0434172	0	0	-0.0566318	0.992738	0	-0.141343	0.41535	0	0	-0.0978036	0.516516	0	0.015447	0.992888	0	0.16614	0.606747	0	0	0.237939	0.028122	0	0.265323	0.00536667	1	0.189007	0.165775	0	0	0	1
ENSMUSG00000056629	Fkbp2	-0.144799	0.0280438	0	0.0175992	0.989293	0	0	-0.101861	0.836203	0	0.0105175	0.990809	0	0	-0.0459425	0.89827	0	-0.0220022	0.992888	0	-0.0519591	0.888498	0	0	-0.207448	0.00351103	0	-0.198785	0.00869558	0	-0.39765	3.88089e-08	1	0	0	1
ENSMUSG00000056687	Gm11696	-0.00665329	0.988541	0	0.0817486	0.989293	0	0	-0.0954781	0.992738	0	0.375654	0.317395	0	0	0.149981	0.812963	0	-0.0357668	0.992888	0	0.163689	0.478914	0	0	0.575181	0.000442009	1	0.293026	0.137846	0	0.16276	0.640527	0	0	0	1
ENSMUSG00000056718	Gm13199	-0.165891	0.852085	0	0.0689984	0.989293	0	0	-0.0860091	0.992738	0	-0.246209	0.797671	0	0	-0.0568176	0.999577	0	-0.15383	0.94554	0	0.867067	0.172508	0	0	-0.305122	0.287189	0	-0.183657	0.638868	0	-0.513737	0.0109151	1	0	0	1
ENSMUSG00000056724	Nbeal2	0.198581	0.325588	0	0.169874	0.000194627	0	0	0.0875128	0.992738	0	-0.166769	0.317181	0	0	0.0222238	0.999577	0	-0.158874	0.188452	0	0.198067	0.368451	0	0	-0.0449025	0.850317	0	0.331839	0.000462531	1	0.200617	0.342525	0	0	0	1
ENSMUSG00000056749	Nfil3	0.0321944	0.987921	0	-0.295816	0.0354709	1	0	0.0409085	0.992738	0	0.0445128	0.990809	0	0	-0.221454	0.505546	0	0.195294	0.412857	0	-0.123834	0.603201	0	0	0.16285	0.396411	0	-0.122113	0.76462	0	0.0783308	0.78038	0	0	0	1
ENSMUSG00000056753	C330011M18Rik	0.105547	0.981709	0	-0.1032	0.965493	0	0	-0.0251349	0.992738	0	0.184141	0.863704	0	0	0.017348	0.999577	0	0.0583353	0.992888	0	0.00661922	0.986838	0	0	-0.293013	0.157392	0	0.381459	0.0373935	1	-0.128315	0.758798	0	0	0	1
ENSMUSG00000056812	St8sia3	0.0861289	0.127657	0	-0.066524	0.209369	0	0	0.00325726	0.992738	0	-0.102392	0.679929	0	0	-0.0158234	0.999577	0	-0.209614	9.55865e-07	0	-0.25493	0.226926	0	0	0.109348	0.0261208	0	-0.0093487	0.986109	0	0.335681	0.000109341	1	0	0	1
ENSMUSG00000056870	Gulp1	-0.135237	0.596226	0	0.0644172	0.989293	0	0	-0.00397616	0.994862	0	-0.089343	0.990809	0	0	0.181252	0.514116	0	-0.270405	0.273663	0	-0.240085	0.541124	0	0	0.0766157	0.811199	0	0.4384	0.00858287	1	0.18361	0.395453	0	0	0	1
ENSMUSG00000056880	Gadl1	-0.112348	0.987921	0	0.432904	0.347619	0	0	0.0281587	0.992738	0	-0.0434822	0.990809	0	0	-0.0297652	0.999577	0	-0.133435	0.992888	0	-0.254519	0.652372	0	0	-0.368159	0.256244	0	-0.119461	0.945372	0	-0.918081	0.00149955	1	0	0	1
ENSMUSG00000056904	Gm5620	0.243559	0.820898	0	0.306939	0.790214	0	0	0.182872	0.992738	0	0.374122	0.489258	0	0	-0.198886	0.995849	0	0.0499978	0.992888	0	0.223025	0.61963	0	0	0.0826086	0.973274	0	-0.836588	0.012799	1	0.219408	0.881001	0	0	0	1
ENSMUSG00000056973	Ces1d	-0.561379	0.875808	0	-0.151083	0.989293	0	0	-0.57703	0.992738	0	-0.895008	0.601618	0	0	3.15387	0.000528958	1	-0.189335	0.992888	0	-0.326705	0.905859	0	0	-0.115252	0.979822	0	0.533153	0.986109	0	-0.371838	0.970352	0	0	0	1
ENSMUSG00000056978	Hamp2	-0.192288	0.987921	0	0.501007	0.989293	0	0	-0.1796	0.992738	0	1.18722	0.990809	0	0	5.52283	1.0455e-06	1	-0.00232146	1	0	1.03182	0.965567	0	0	-1.22391	0.867423	0	0.212558	0.986918	0	0.0947441	0.9934	0	0	0	1
ENSMUSG00000056987	Fam71d	0.241029	0.987921	0	-1.10498	0.356111	0	0	0.240121	0.992738	0	-0.167066	0.990809	0	0	0.19203	0.999577	0	0.472711	0.992888	0	-0.737055	0.811496	0	0	-2.09109	0.00136018	1	0.127225	0.986109	0	-0.623283	0.661415	0	0	0	1
ENSMUSG00000057060	Slc35f3	-0.139086	0.275547	0	-0.0312921	0.989293	0	0	-0.0211366	0.992738	0	-0.0623669	0.845202	0	0	-0.0788743	0.744538	0	-0.130192	0.141421	0	0.00913924	0.986838	0	0	-0.259663	1.51624e-06	0	-0.307395	0.0189982	1	0.0672886	0.922887	0	0	0	1
ENSMUSG00000057074	Ces1g	0.494744	0.987921	0	-0.36624	0.989293	0	0	0.109201	0.992738	0	0.328292	0.990809	0	0	4.31492	5.15566e-06	1	0.00507518	1	0	-1.65033	0.410658	0	0	-2.22562	0.457799	0	-1.03776	0.918394	0	-1.84452	0.743455	0	0	0	1
ENSMUSG00000057093	Zfp607b	0.0830758	0.559515	0	-0.0324519	0.971602	0	0	-0.00410358	0.992738	0	-0.0437528	0.964173	0	0	0.0367562	0.986793	0	0.121584	0.0817325	0	-0.158815	0.233856	0	0	0.130558	0.0173222	0	0.0714431	0.449617	0	0.315667	5.54001e-06	1	0	0	1
ENSMUSG00000057098	Ebf1	0.270013	0.0412579	1	-0.0949299	0.821329	0	0	0.221544	0.857333	0	-0.069265	0.990809	0	0	0.0905501	0.824525	0	-0.188238	0.445848	0	-0.22275	0.281374	0	0	-0.0424631	0.919225	0	0.144396	0.58179	0	0.0910574	0.749913	0	0	0	1
ENSMUSG00000057101	Zfp180	-0.0287939	0.987921	0	0.0343586	0.955039	0	0	0.0151487	0.992738	0	-0.104967	0.574397	0	0	-0.00423254	0.999577	0	-0.0598561	0.700601	0	-0.322533	0.000292599	1	0	-0.236919	9.79879e-05	0	-0.168472	0.19577	0	-0.0195082	0.970352	0	0	0	1
ENSMUSG00000057103	Nat8f1	-0.169666	0.240662	0	0.0266185	0.989293	0	0	-0.0355037	0.992738	0	-0.0593085	0.990809	0	0	0.068905	0.970395	0	-0.0707846	0.968755	0	0.109296	0.752031	0	0	-0.0802674	0.536088	0	-0.147848	0.287437	0	-0.386606	0.000799434	1	0	0	1
ENSMUSG00000057110	Cntrl	0.0757507	0.903339	0	0.123105	0.287229	0	0	0.0373897	0.992738	0	0.0456799	0.990809	0	0	0.105389	0.517488	0	0.0975402	0.659494	0	0.137654	0.367293	0	0	0.028334	0.943357	0	0.264322	0.00530517	1	0.143858	0.47472	0	0	0	1
ENSMUSG00000057113	Npm1	-0.00958954	0.987921	0	-0.0679888	0.34764	0	0	-0.0842732	0.876924	0	0.0141906	0.990809	0	0	-0.0512257	0.326313	0	-0.0768691	0.233573	0	-0.119925	0.453763	0	0	0.281879	2.18557e-12	1	0.106438	0.106529	0	0.217513	0.00250121	0	0	0	1
ENSMUSG00000057123	Gja5	-0.0481914	0.987921	0	-0.355091	0.640764	0	0	0.395561	0.992738	0	-0.479048	0.644177	0	0	-0.330819	0.758447	0	-0.0812574	0.992888	0	-0.794225	0.0355797	1	0	-0.598868	0.0568001	0	0.257021	0.621922	0	-0.229123	0.777343	0	0	0	1
ENSMUSG00000057137	Tmem140	-0.00918071	0.987921	0	0.0236413	0.989293	0	0	-0.0642895	0.992738	0	-0.0326822	0.990809	0	0	0.226119	0.341907	0	-0.0460913	0.992888	0	-0.0877421	0.885013	0	0	-0.392909	0.0236671	1	-0.161555	0.5212	0	-0.204291	0.394539	0	0	0	1
ENSMUSG00000057176	Ccdc189	-0.224341	0.194295	0	0.0863785	0.8131	0	0	-0.0118297	0.992738	0	0.138468	0.74103	0	0	0.0235958	0.999577	0	0.0487683	0.992888	0	0.244402	0.102154	0	0	-0.171856	0.284419	0	-0.186244	0.138709	0	-0.391666	0.00116507	1	0	0	1
ENSMUSG00000057181	5730455P16Rik	0.112022	0.0687874	0	-0.0379548	0.873495	0	0	0.024256	0.992738	0	0.0647238	0.273957	0	0	0.0354407	0.924259	0	0.0392747	0.870342	0	-0.0607122	0.909989	0	0	0.174012	1.97072e-05	0	0.154858	0.0159571	0	0.267718	0.000201861	1	0	0	1
ENSMUSG00000057228	Aadat	0.317539	0.987921	0	-0.114252	0.989293	0	0	-0.0196889	0.99516	0	0.126416	0.990809	0	0	0.213724	0.999577	0	-0.182953	0.992888	0	0.0761728	0.986838	0	0	0.12633	0.97911	0	1.13385	0.00562955	1	0.764215	0.240966	0	0	0	1
ENSMUSG00000057280	Musk	0.471427	0.473857	0	0.0688572	0.989293	0	0	0.599284	0.992738	0	0.196843	0.990809	0	0	0.411063	0.517353	0	-0.447752	0.397909	0	0.17726	0.834961	0	0	-0.579163	0.0807319	0	1.69063	0.00671982	1	-0.290671	0.669771	0	0	0	1
ENSMUSG00000057315	Arhgap24	0.0417282	0.987921	0	0.164937	0.146777	0	0	0.0708367	0.992738	0	-0.0057487	0.99998	0	0	0.111682	0.604282	0	-0.141876	0.690951	0	-0.0934989	0.424906	0	0	0.375453	9.06495e-05	1	0.240906	0.0346835	0	0.160656	0.173817	0	0	0	1
ENSMUSG00000057337	Chst3	0.15951	0.721294	0	0.156037	0.503562	0	0	0.251774	0.912873	0	-0.0701938	0.990809	0	0	0.173482	0.453071	0	0.0505653	0.992888	0	-0.211484	0.344577	0	0	0.420512	3.34187e-05	1	0.0993617	0.738948	0	0.21833	0.404337	0	0	0	1
ENSMUSG00000057346	Apol9a	-0.0167467	0.99375	0	0.633653	0.560802	0	0	0.0403291	0.992738	0	-0.192379	0.990809	0	0	0.688197	0.498592	0	-0.339989	0.992888	0	0.606801	0.457379	0	0	1.30719	0.0113326	1	0.340587	0.837697	0	1.58676	0.0668338	0	0	0	1
ENSMUSG00000057363	Uxs1	-0.0808274	0.385967	0	-0.0903842	0.0245551	0	0	-0.0487373	0.992738	0	0.0290253	0.990809	0	0	-0.0666969	0.307614	0	0.00496796	0.992888	0	-0.154563	0.288949	0	0	-0.112864	0.0191393	0	-0.293649	9.11244e-06	1	-0.107399	0.216656	0	0	0	1
ENSMUSG00000057367	Birc2	0.00377398	0.987921	0	-0.038351	0.913503	0	0	-0.0127172	0.992738	0	-0.0778301	0.489364	0	0	-0.0254762	0.999577	0	-0.0454562	0.866838	0	-0.15638	0.306458	0	0	0.105655	0.00682616	0	0.10308	0.0515712	0	0.27214	1.27793e-05	1	0	0	1
ENSMUSG00000057396	Zfp759	-0.025409	0.987921	0	-0.204073	0.147184	0	0	-0.0507475	0.992738	0	-0.0466454	0.990809	0	0	-0.0703514	0.928861	0	-0.0787001	0.955452	0	-0.274695	0.263785	0	0	-0.271906	0.000694931	1	-0.219024	0.00865836	0	-0.105162	0.50911	0	0	0	1
ENSMUSG00000057439	Kir3dl2	0.379326	0.987921	0	0.153744	0.989293	0	0	-0.827679	0.992738	0	0.19787	0.990809	0	0	0.404124	0.946061	0	-0.892743	0.755619	0	-0.616349	0.603201	0	0	1.38925	0.0491698	1	-0.749226	0.957212	0	1.44449	0.446652	0	0	0	1
ENSMUSG00000057440	Mpp7	-0.0473815	0.987921	0	-0.181341	0.378037	0	0	0.059073	0.992738	0	-0.286226	0.14618	0	0	-0.0301365	0.999577	0	-0.2488	0.137113	0	-0.249631	0.339617	0	0	-0.175401	0.242576	0	0.159927	0.405012	0	0.274258	0.0422113	1	0	0	1
ENSMUSG00000057606	Colq	0.287436	0.774583	0	0.154446	0.96884	0	0	0.139423	0.992738	0	-0.216402	0.923053	0	0	0.0387956	0.999577	0	-0.378567	0.740646	0	-0.348824	0.423149	0	0	-0.560368	0.121333	0	-0.897899	0.00316365	1	-0.702076	0.122361	0	0	0	1
ENSMUSG00000057615	Ldoc1	0.133566	0.987921	0	0.192469	0.780455	0	0	0.0739173	0.992738	0	-0.0819539	0.990809	0	0	-0.0749968	0.999577	0	-0.116015	0.992888	0	-0.192861	0.770446	0	0	0.202298	0.639079	0	0.705117	0.00733187	1	0.226632	0.58179	0	0	0	1
ENSMUSG00000057649	Brd9	-0.0713855	0.29191	0	0.0359194	0.747143	0	0	-0.0159517	0.992738	0	0.00895039	0.990809	0	0	0.051324	0.373062	0	0.150619	4.12422e-05	0	0.125958	0.0413531	0	0	-0.203859	1.7822e-08	0	-0.299682	3.07648e-12	1	-0.259923	1.70464e-08	0	0	0	1
ENSMUSG00000057667	Bloc1s3	0.129531	0.372248	0	0.123064	0.482211	0	0	-0.0317629	0.992738	0	0.0886219	0.783932	0	0	0.0119672	0.999577	0	-0.020417	0.992888	0	-0.0464947	0.877146	0	0	0.393794	3.31955e-10	1	0.042971	0.886783	0	0.20524	0.0158612	0	0	0	1
ENSMUSG00000057672	Pkn1	0.0032517	0.990794	0	0.139377	0.0199432	0	0	0.0755154	0.992738	0	-0.0209566	0.990809	0	0	0.0854559	0.285133	0	0.0691632	0.509726	0	0.159653	0.252247	0	0	-0.269486	2.56103e-07	1	-0.119648	0.1882	0	-0.154806	0.250944	0	0	0	1
ENSMUSG00000057766	Ankrd29	-0.0577232	0.75613	0	-0.153457	0.0658648	0	0	-0.0414736	0.992738	0	-0.148406	0.227036	0	0	-0.0346117	0.999577	0	-0.123832	0.137123	0	-0.34948	0.035744	1	0	-0.048496	0.786491	0	0.0533952	0.766673	0	-0.0870524	0.309766	0	0	0	1
ENSMUSG00000057816	Cfap299	0.00714027	0.994596	0	-0.0317906	0.989293	0	0	-0.104194	0.992738	0	-0.179736	0.990809	0	0	0.10053	0.999577	0	0.239777	0.992888	0	0.14863	0.941675	0	0	0.846922	0.0462408	1	0.245874	0.70965	0	0.616612	0.292752	0	0	0	1
ENSMUSG00000057836	Xlr3a	0.264947	0.824518	0	0.428758	0.837522	0	0	-0.0928795	0.992738	0	0.127792	0.990809	0	0	0.399882	0.681786	0	0.153367	0.992888	0	0.457209	0.494101	0	0	-0.750316	0.154836	0	0.209312	0.813173	0	-0.997217	0.0132441	1	0	0	1
ENSMUSG00000057963	Itpk1	0.0286504	0.987921	0	0.157529	0.0976427	0	0	0.00805775	0.992738	0	-0.205336	0.00866849	0	0	-0.0259036	0.999577	0	-0.114635	0.133552	0	0.128915	0.450661	0	0	0.0632614	0.495385	0	-0.0183419	0.986109	0	0.271205	0.0276122	1	0	0	1
ENSMUSG00000057967	Fgf18	-0.232156	0.879617	0	0.0311104	0.989293	0	0	-0.0718101	0.992738	0	0.135712	0.990809	0	0	-0.147465	0.985156	0	-0.143716	0.992888	0	0.182439	0.60189	0	0	-0.498842	0.0385487	1	-0.619223	0.0513155	0	-0.321492	0.350937	0	0	0	1
ENSMUSG00000058019	Ces5a	-0.288189	0.739601	0	-0.0479079	0.989293	0	0	-0.169119	0.992738	0	0.0948548	0.990809	0	0	0.0574547	0.999577	0	0.311162	0.705423	0	-0.00183515	0.996484	0	0	-0.360173	0.150676	0	-0.382922	0.185848	0	-0.801558	0.00228382	1	0	0	1
ENSMUSG00000058153	Sez6l	-0.0162887	0.987921	0	0.073433	0.145351	0	0	0.0595314	0.976159	0	0.0109386	0.990809	0	0	0.0132156	0.999577	0	0.104405	0.178532	0	0.060206	0.927005	0	0	-0.218584	0.000208655	0	-0.28453	0.00185205	1	-0.105743	0.207632	0	0	0	1
ENSMUSG00000058192	Zfp846	0.0910863	0.56785	0	-0.0302374	0.989293	0	0	-0.00618404	0.992738	0	-0.0215346	0.990809	0	0	0.0204853	0.999577	0	0.0852659	0.640067	0	-0.116428	0.520024	0	0	0.249542	1.51607e-06	0	0.197157	0.00272815	0	0.361962	2.40201e-05	1	0	0	1
ENSMUSG00000058318	Phf21a	0.0393132	0.912994	0	0.0813356	0.0769283	0	0	0.0357891	0.992738	0	-0.0400376	0.810707	0	0	0.0689104	0.255321	0	-0.0631833	0.587045	0	-0.018871	0.986838	0	0	0.12818	0.0113927	0	0.143924	0.000692296	0	0.277831	1.2823e-07	1	0	0	1
ENSMUSG00000058325	Dock1	0.0460988	0.983028	0	0.0314837	0.989293	0	0	0.123048	0.957216	0	-0.14564	0.104762	0	0	0.0657288	0.782274	0	-0.0324656	0.936958	0	-0.326353	0.00200231	1	0	-0.110675	0.233722	0	0.205452	0.378523	0	-0.132689	0.387637	0	0	0	1
ENSMUSG00000058331	Zfp85	0.00345859	0.992933	0	-0.0727258	0.974207	0	0	0.0417341	0.992738	0	-0.145695	0.667393	0	0	-0.0331015	0.999577	0	-0.0471395	0.992888	0	-0.13934	0.722358	0	0	0.217383	0.0451057	0	-0.00410115	0.988735	0	0.310882	0.00737067	1	0	0	1
ENSMUSG00000058351	Smim4	-0.0326179	0.987921	0	0.22778	0.125115	0	0	-0.0530588	0.992738	0	0.0766443	0.990809	0	0	0.0327025	0.999577	0	-0.0675862	0.992888	0	0.485983	0.0890713	0	0	0.285057	0.0554391	0	0.339923	0.00335277	1	0.114326	0.757053	0	0	0	1
ENSMUSG00000058355	Abce1	-0.0403242	0.817536	0	-0.0721349	0.307342	0	0	-0.0655486	0.992738	0	-0.0460685	0.822933	0	0	-0.0168202	0.999577	0	-0.0143673	0.992888	0	-0.309133	0.0422575	1	0	0.129655	0.00158132	0	-0.0159689	0.986109	0	0.216436	0.00426336	0	0	0	1
ENSMUSG00000058385	Hist1h2bg	0.746561	0.632716	0	0.755484	0.131329	0	0	0.487951	0.992738	0	-0.583065	0.86567	0	0	-0.0265583	0.999577	0	0.195833	0.992888	0	0.730141	0.457586	0	0	0.404021	0.740701	0	1.16673	0.0210935	1	0.376638	0.887649	0	0	0	1
ENSMUSG00000058388	Phtf1	-0.180954	0.00012438	0	-0.0172691	0.989293	0	0	-0.109768	0.450346	0	-0.0611885	0.69548	0	0	0.0336007	0.914332	0	-0.0107872	0.992888	0	-0.247296	0.0181436	0	0	-0.161782	0.0821826	0	-0.374555	1.04261e-06	1	-0.0489467	0.796293	0	0	0	1
ENSMUSG00000058441	Panx2	0.050423	0.984052	0	0.203359	3.38791e-05	0	0	0.0632497	0.992738	0	0.0184743	0.990809	0	0	0.0401303	0.935221	0	-0.0331187	0.992888	0	0.0178341	0.986838	0	0	-0.0126799	0.979822	0	0.328296	2.29864e-05	1	-0.118969	0.556389	0	0	0	1
ENSMUSG00000058470	Gm8369	-1.31935	0.543351	0	-0.306622	0.989293	0	0	-0.586635	0.992738	0	-0.219949	0.990809	0	0	0.433789	0.999577	0	0.191902	0.992888	0	0.154673	0.986838	0	0	-1.30419	0.0208977	1	-0.36132	0.711645	0	-0.618219	0.513842	0	0	0	1
ENSMUSG00000058488	Kl	-2.34698	9.14215e-05	1	-0.760659	0.600345	0	0	-0.342117	0.992738	0	0.0389514	0.99998	0	0	-0.358074	0.999577	0	0.657201	0.972453	0	-0.0072552	0.986838	0	0	-0.271943	0.928288	0	0.186422	0.817919	0	0.492192	0.17466	0	0	0	1
ENSMUSG00000058587	Tmod3	0.0885223	0.367565	0	0.0202095	0.989293	0	0	0.00537584	0.992738	0	-0.0375829	0.987177	0	0	-0.0211093	0.999577	0	-0.0376149	0.992888	0	-0.137664	0.136993	0	0	0.199891	3.45496e-05	0	0.19905	0.00833991	0	0.289111	5.5992e-07	1	0	0	1
ENSMUSG00000058589	Anks1b	-0.0684579	0.0246575	0	0.00535913	0.989293	0	0	-0.0315201	0.992738	0	-0.0983058	0.0611775	0	0	0.0137345	0.999577	0	0.00615471	0.992888	0	-0.0511388	0.70013	0	0	-0.381356	1.09061e-22	1	-0.164289	0.0426345	0	-0.243563	2.66254e-06	0	0	0	1
ENSMUSG00000058625	Gm17383	0.176569	0.987921	0	0.16054	0.989293	0	0	-0.125883	0.992738	0	0.0834097	0.990809	0	0	-0.147131	0.999577	0	-0.0103764	1	0	0.338406	0.540864	0	0	0.357672	0.305046	0	0.740441	0.00187881	1	-0.02146	0.972224	0	0	0	1
ENSMUSG00000058626	Capn11	-1.74991	0.147022	0	0.00690864	0.998748	0	0	-0.0363771	0.994991	0	0.24573	0.990809	0	0	-1.89817	0.371813	0	-1.27744	0.751069	0	-0.256414	0.986838	0	0	-0.0769784	0.979822	0	-0.0904755	0.986109	0	-2.89114	0.00759661	1	0	0	1
ENSMUSG00000058669	Nkx2-9	0.964223	0.388013	0	0.779936	0.227966	0	0	0.834487	0.992738	0	0.122141	0.990809	0	0	0.446197	0.783226	0	-0.455196	0.94928	0	0.160235	0.986838	0	0	0.482766	0.630252	0	2.60821	0.0367558	1	0.743356	0.324575	0	0	0	1
ENSMUSG00000058729	Lin9	-0.0769244	0.940169	0	-0.0537824	0.989293	0	0	-0.144188	0.992738	0	-0.130803	0.834855	0	0	0.148641	0.648422	0	-0.048679	0.992888	0	-0.0764185	0.943655	0	0	0.106259	0.43025	0	0.020122	0.986109	0	0.33734	0.0161854	1	0	0	1
ENSMUSG00000058748	Zfp958	0.0135836	0.987921	0	-0.136665	0.485999	0	0	0.00201127	0.997873	0	-0.0569494	0.990809	0	0	0.0429966	0.999577	0	0.069492	0.992888	0	-0.0665577	0.986838	0	0	0.309995	5.54126e-05	1	0.15096	0.140125	0	0.257996	0.0427233	0	0	0	1
ENSMUSG00000058881	Zfp516	0.209592	0.0155158	0	-0.0103494	0.989293	0	0	0.125124	0.773405	0	0.0999658	0.918584	0	0	-0.0914589	0.714245	0	-0.20604	0.00209273	0	-0.00371956	0.986838	0	0	0.136845	0.176378	0	0.498526	3.17017e-07	1	0.23776	0.0770141	0	0	0	1
ENSMUSG00000058883	Zfp708	0.126956	0.570288	0	0.0435157	0.989293	0	0	0.0753137	0.992738	0	-0.0925942	0.893146	0	0	-0.0712096	0.957828	0	0.112284	0.79425	0	-0.33198	0.417808	0	0	0.494892	0.00614024	1	-0.191	0.722468	0	0.190974	0.280533	0	0	0	1
ENSMUSG00000058952	Cfi	-0.503521	0.987921	0	-1.53399	0.835074	0	0	0.0035765	0.999592	0	-0.0305333	0.99998	0	0	3.93698	2.80824e-07	1	0.821356	0.992888	0	-1.44831	0.412029	0	0	-2.15025	0.211058	0	-0.171876	0.986109	0	1.85933	0.318739	0	0	0	1
ENSMUSG00000058997	Vwa8	0.10484	0.259407	0	0.0986445	0.115949	0	0	0.0880014	0.978985	0	0.00803844	0.990809	0	0	0.0491526	0.700006	0	0.0643468	0.620615	0	-0.0255446	0.986838	0	0	0.154073	0.0253534	0	0.300229	2.80642e-06	1	0.169363	0.0907818	0	0	0	1
ENSMUSG00000059013	Sh2d3c	0.0670142	0.985587	0	-0.0213723	0.989293	0	0	0.0685957	0.992738	0	0.418912	3.1084e-06	1	0	-0.0493763	0.999577	0	0.181251	0.0875947	0	0.259586	0.131702	0	0	0.223408	0.0178494	0	0.11247	0.404267	0	-0.214644	0.166626	0	0	0	1
ENSMUSG00000059027	9630013D21Rik	-0.106689	0.987921	0	-0.12521	0.989293	0	0	-0.49212	0.992738	0	-0.226912	0.990809	0	0	0.0210645	0.999577	0	1.02719	0.325221	0	0.400453	0.764434	0	0	0.688501	0.134522	0	1.20725	5.50201e-05	1	0.526587	0.496197	0	0	0	1
ENSMUSG00000059049	Frem1	-0.306744	0.076562	0	-0.0917247	0.960946	0	0	-0.0465149	0.992738	0	0.0681932	0.990809	0	0	0.040483	0.999577	0	0.326242	0.492737	0	0.115512	0.806263	0	0	-0.478025	0.00283936	1	0.145801	0.564975	0	-0.336036	0.0502874	0	0	0	1
ENSMUSG00000059058	Tma7-ps	1.33526	0.53864	0	-0.522699	0.982761	0	0	1.03547	0.992738	0	-0.785467	0.745818	0	0	-0.644853	0.98148	0	-0.0730683	0.992888	0	0.1429	0.986838	0	0	0.00799645	0.997293	0	2.94478	0.017701	1	-1.9686	0.299523	0	0	0	1
ENSMUSG00000059146	Ntrk3	-0.088282	0.80093	0	-0.0312829	0.942464	0	0	-0.00934825	0.992738	0	-0.118606	0.261086	0	0	0.1232	0.00582418	0	-0.0334348	0.987149	0	-0.0249087	0.986838	0	0	-0.406333	3.82815e-08	1	-0.251113	0.0112806	0	-0.240728	0.000671842	0	0	0	1
ENSMUSG00000059159	Gm8129	0.371699	0.987921	0	-0.314955	0.989293	0	0	-0.248295	0.992738	0	0.00905525	0.99998	0	0	1.22938	0.947428	0	0.725255	0.90016	0	1.52318	0.0491706	1	0	-1.20601	0.940431	0	-1.3627	0.934605	0	-0.368981	0.970352	0	0	0	1
ENSMUSG00000059263	Usp47	0.130439	0.000346173	0	0.00317785	0.989293	0	0	0.0587732	0.992738	0	-0.0271484	0.929717	0	0	-0.000720308	0.999577	0	0.0106931	0.992888	0	-0.171923	0.269476	0	0	0.234078	1.03172e-08	0	0.0856802	0.33416	0	0.390365	3.43511e-11	1	0	0	1
ENSMUSG00000059323	Tonsl	0.16975	0.203553	0	0.187667	0.0209301	0	0	-0.00045369	0.999181	0	0.0405778	0.990809	0	0	0.0476262	0.957828	0	0.0820694	0.882731	0	0.168371	0.54453	0	0	0.409584	1.63628e-12	1	0.110799	0.0559899	0	0.226168	0.0125432	0	0	0	1
ENSMUSG00000059355	Wdr83os	0.0175277	0.987921	0	0.021024	0.989293	0	0	0.00360295	0.993196	0	0.150041	0.0701851	0	0	-0.0326876	0.925696	0	-0.0637128	0.779087	0	-0.0114484	0.986838	0	0	0.359813	2.15444e-07	1	0.0721535	0.639776	0	0.0918018	0.509066	0	0	0	1
ENSMUSG00000059361	Nrsn2	-0.0807206	0.631705	0	-0.0560279	0.929896	0	0	-0.04906	0.992738	0	-0.0654318	0.990809	0	0	0.0467362	0.999577	0	-0.295009	0.0137994	1	-0.0161377	0.986838	0	0	0.117771	0.240752	0	0.157081	0.294504	0	0.0430793	0.970352	0	0	0	1
ENSMUSG00000059363	Fxn	-0.015237	0.987921	0	0.0344968	0.989293	0	0	0.0290276	0.992738	0	-0.0711574	0.990809	0	0	-0.12517	0.67567	0	-0.0344428	0.992888	0	0.152331	0.691071	0	0	0.340495	0.00371124	1	0.216754	0.0892456	0	0.112685	0.639227	0	0	0	1
ENSMUSG00000059401	Mamld1	0.136125	0.198637	0	0.0174449	0.989293	0	0	0.0480972	0.992738	0	-0.0665293	0.738405	0	0	-0.0248368	0.999577	0	0.0834343	0.754136	0	-0.0543385	0.910475	0	0	0.145486	0.0043525	0	0.0964445	0.113225	0	0.4225	3.64697e-08	1	0	0	1
ENSMUSG00000059423	Zfp933	-0.120883	0.481647	0	-0.114545	0.762049	0	0	-0.0560812	0.992738	0	-0.213947	0.221617	0	0	-0.102763	0.862754	0	-0.0279619	0.992888	0	-0.289196	0.0594836	0	0	-0.271838	0.0308945	1	-0.144865	0.466766	0	0.0717994	0.893223	0	0	0	1
ENSMUSG00000059434	Gckr	0.219372	0.987921	0	0.328213	0.989293	0	0	1.32978	0.992738	0	-0.186434	0.990809	0	0	1.50778	0.0391978	1	-0.389639	0.992888	0	0.766048	0.673882	0	0	-1.53743	0.138919	0	-0.338376	0.959685	0	-0.860976	0.571263	0	0	0	1
ENSMUSG00000059461	Gm7331	-0.473808	0.793334	0	0.42429	0.89722	0	0	-0.412148	0.992738	0	-0.111532	0.990809	0	0	0.780266	0.676406	0	0.104123	0.992888	0	0.619504	0.196848	0	0	-0.204464	0.592967	0	0.291192	0.186856	0	-0.452361	0.0163411	1	0	0	1
ENSMUSG00000059479	B3gnt8	-0.419998	0.699343	0	-0.257812	0.905668	0	0	-0.0991572	0.992738	0	-0.253224	0.990809	0	0	0.151037	0.999577	0	-0.129825	0.992888	0	0.390094	0.229273	0	0	-0.44768	0.487323	0	-0.869781	0.020656	1	-0.696091	0.216734	0	0	0	1
ENSMUSG00000059602	Syn3	0.00668138	0.987921	0	-0.0408092	0.989293	0	0	0.07175	0.992738	0	-0.0676985	0.911872	0	0	0.0369006	0.999577	0	0.0201204	0.992888	0	0.288848	0.284312	0	0	0.0675934	0.742873	0	0.229748	0.293021	0	0.390922	0.00825374	1	0	0	1
ENSMUSG00000059689	Zfp637	-0.0817735	0.461874	0	0.0046438	0.989293	0	0	-0.119581	0.745364	0	0.064903	0.75946	0	0	-0.0150345	0.999577	0	-0.0276164	0.992888	0	0.095301	0.543329	0	0	-0.0587504	0.48202	0	-0.200871	0.000908368	0	-0.277409	0.00110917	1	0	0	1
ENSMUSG00000059714	Flot1	0.133003	0.00588204	0	0.185818	4.87523e-05	0	0	0.0143871	0.992738	0	0.225557	0.000333587	0	0	-0.00214819	0.999577	0	0.0593658	0.261101	0	0.141575	0.475211	0	0	0.273923	1.09067e-05	1	0.202927	0.0022878	0	0.233226	0.00246617	0	0	0	1
ENSMUSG00000059834	Sclt1	-0.125759	0.239603	0	-0.0983873	0.482283	0	0	-0.0821425	0.992738	0	-0.121545	0.640442	0	0	0.0187434	0.999577	0	-0.0292968	0.992888	0	-0.0542724	0.932056	0	0	-0.331726	4.47223e-07	1	-0.237477	0.000203818	0	-0.203811	0.0362804	0	0	0	1
ENSMUSG00000059854	Hydin	-0.379996	0.4359	0	-0.0799918	0.989293	0	0	0.00118459	0.999575	0	-0.353568	0.195469	0	0	0.0701928	0.999577	0	0.0802978	0.992888	0	-0.391175	0.327215	0	0	-1.07502	2.70164e-08	1	-0.774272	0.0795317	0	-0.451072	0.419079	0	0	0	1
ENSMUSG00000059864	Olfr1393	1.17886	0.684015	0	-0.473584	0.733163	0	0	0.842134	0.992738	0	-1.60574	0.552008	0	0	-0.310486	0.995849	0	-2.88531	0.00488218	1	-0.583776	0.689607	0	0	-0.9801	0.238873	0	-0.442408	0.917896	0	1.41811	0.287277	0	0	0	1
ENSMUSG00000059878	Zfp422	0.0334164	0.948513	0	-0.067488	0.605048	0	0	-0.0239104	0.992738	0	0.0108907	0.990809	0	0	0.00616541	0.999577	0	0.0427248	0.958954	0	-0.10732	0.599785	0	0	0.269021	3.59993e-06	1	0.0973554	0.218931	0	0.138096	0.046295	0	0	0	1
ENSMUSG00000060090	Rp2	0.00996715	0.987921	0	0.0196466	0.989293	0	0	-0.07679	0.992738	0	-0.0399192	0.990809	0	0	-0.017979	0.999577	0	0.0699091	0.831389	0	-0.270592	0.149201	0	0	0.0523793	0.52042	0	0.193313	0.00656606	0	0.280236	0.00115264	1	0	0	1
ENSMUSG00000060121	Gemin2	-0.1673	0.450171	0	0.059687	0.940302	0	0	-0.0306432	0.992738	0	0.0578683	0.990809	0	0	0.0539428	0.999577	0	-0.102021	0.830973	0	0.0244656	0.986838	0	0	0.224547	0.00390283	0	0.0916316	0.543156	0	0.26663	0.00717193	1	0	0	1
ENSMUSG00000060126	Tpt1	-0.186871	0.00515008	0	0.00822135	0.989293	0	0	-0.116401	0.719196	0	-0.104973	0.0809369	0	0	-0.103144	0.286499	0	-0.0871718	0.155871	0	-0.0774815	0.876369	0	0	-0.199811	0.00279157	0	-0.242957	0.00111949	0	-0.305854	3.99906e-07	1	0	0	1
ENSMUSG00000060143	Gm10076	0.746768	0.331033	0	0.135558	0.989293	0	0	0.253458	0.992738	0	0.108278	0.990809	0	0	-0.385477	0.97683	0	-0.142129	0.992888	0	1.04535	0.0322947	1	0	-0.197002	0.773645	0	0.496422	0.137641	0	-0.101081	0.88381	0	0	0	1
ENSMUSG00000060176	Kif27	-0.225098	0.193177	0	-0.166126	0.303343	0	0	-0.123207	0.992738	0	-0.073661	0.990809	0	0	-0.00514525	0.999577	0	-0.00377602	1	0	-0.250034	0.22106	0	0	0.0760218	0.762856	0	0.582675	3.00502e-07	1	0.160008	0.442836	0	0	0	1
ENSMUSG00000060206	Zfp462	0.156604	0.243594	0	0.1315	0.0411896	0	0	0.0509914	0.992738	0	-0.14204	0.207824	0	0	0.0969293	0.0594913	0	-0.0688529	0.5324	0	-0.171475	0.343197	0	0	0.205472	0.0311669	0	0.20771	0.0451911	0	0.496774	1.15758e-06	1	0	0	1
ENSMUSG00000060224	Pyroxd2	-0.28463	0.373515	0	-0.0657965	0.989293	0	0	-0.0271754	0.992738	0	0.0851535	0.990809	0	0	-0.139238	0.776142	0	0.0121884	1	0	0.24107	0.465781	0	0	-1.08072	8.30327e-06	1	-0.657362	0.0623198	0	-0.96148	0.0750525	0	0	0	1
ENSMUSG00000060260	Pwwp2b	-0.00698039	0.987921	0	-0.0400248	0.989293	0	0	0.103191	0.992738	0	-0.152337	0.490097	0	0	-0.158511	0.140709	0	-0.26884	0.00052865	1	0.111105	0.619697	0	0	-0.241294	0.0212256	0	0.113458	0.543167	0	-0.176005	0.334353	0	0	0	1
ENSMUSG00000060268	Armh1	-0.336364	0.950492	0	-0.238202	0.989293	0	0	-0.335413	0.992738	0	-0.594107	0.644177	0	0	0.00426767	0.999577	0	0.375256	0.935003	0	-0.224811	0.866015	0	0	0.118791	0.964909	0	1.20087	0.0962999	0	1.03492	0.0490398	1	0	0	1
ENSMUSG00000060371	Caln1	-0.0328998	0.987921	0	-0.0043625	0.989293	0	0	-0.045289	0.992738	0	-0.125451	0.605184	0	0	0.0422912	0.999577	0	-0.0776964	0.754136	0	-0.0530312	0.965101	0	0	-0.438862	6.2879e-05	1	-0.0389899	0.986109	0	-0.0980139	0.66327	0	0	0	1
ENSMUSG00000060397	Zfp128	0.122248	0.397635	0	-0.0947532	0.688469	0	0	0.0640381	0.992738	0	0.0591246	0.974322	0	0	-0.0456376	0.999577	0	-0.0678079	0.948634	0	-0.0669971	0.776791	0	0	0.273546	0.000328513	1	0.12016	0.312291	0	0.252239	0.00331309	0	0	0	1
ENSMUSG00000060429	Sntb1	-0.269339	0.434527	0	0.0357095	0.989293	0	0	-0.014779	0.992738	0	0.0717027	0.990809	0	0	0.06846	0.999577	0	0.0683348	0.992888	0	-0.198505	0.469131	0	0	-0.367246	0.155884	0	0.719658	0.0297768	1	-0.00603139	0.998595	0	0	0	1
ENSMUSG00000060459	Kng2	-0.432883	0.987921	0	-0.451002	0.989293	0	0	0.609344	0.992738	0	1.4159	0.891299	0	0	4.56343	2.68296e-05	1	1.45984	0.804329	0	-1.36734	0.725629	0	0	-2.21519	0.100733	0	1.7988	0.265429	0	-0.0891344	0.982636	0	0	0	1
ENSMUSG00000060519	Tor3a	0.0143525	0.987921	0	0.06761	0.818629	0	0	0.0505014	0.992738	0	0.0760302	0.883613	0	0	0.0952885	0.783862	0	-0.00428971	1	0	0.0534347	0.89868	0	0	0.148856	0.268946	0	0.349008	0.020286	1	-0.0308481	0.970352	0	0	0	1
ENSMUSG00000060534	Dcc	0.270645	0.499264	0	0.0328708	0.989293	0	0	0.178702	0.992738	0	-0.0339495	0.990809	0	0	0.174612	0.103369	0	0.126139	0.790767	0	-0.0560409	0.986838	0	0	0.19581	0.482412	0	0.576682	0.110404	0	0.675168	2.84026e-05	1	0	0	1
ENSMUSG00000060548	Tnfrsf19	-0.00695976	0.987921	0	0.01327	0.989293	0	0	0.0359486	0.992738	0	0.0799532	0.556297	0	0	0.0307048	0.968947	0	0.116908	0.0809216	0	-0.198845	0.0391941	0	0	-0.27052	9.07438e-05	1	-0.098953	0.676199	0	-0.213715	0.00486348	0	0	0	1
ENSMUSG00000060568	Fam78b	0.0434228	0.773996	0	-0.0467883	0.729831	0	0	0.0202112	0.992738	0	-0.0622829	0.77398	0	0	-0.0149721	0.999577	0	0.0361333	0.939502	0	-0.182671	0.108761	0	0	-0.0900305	0.221034	0	-0.264764	1.57336e-05	1	-0.0846999	0.321903	0	0	0	1
ENSMUSG00000060579	Fhit	0.0144219	0.987921	0	0.164526	0.663349	0	0	-0.146881	0.992738	0	0.150283	0.859612	0	0	0.0472869	0.999577	0	-0.183615	0.803775	0	0.026021	0.986838	0	0	-0.0562284	0.97911	0	-0.0930497	0.75672	0	-0.428274	0.00180527	1	0	0	1
ENSMUSG00000060586	H2-Eb1	0.176979	0.928893	0	0.0240214	0.989293	0	0	0.37018	0.992738	0	0.783379	0.00801721	1	0	-0.0926653	0.999577	0	0.147851	0.992888	0	0.0679069	0.986838	0	0	0.312053	0.297657	0	0.159848	0.94014	0	0.485785	0.442538	0	0	0	1
ENSMUSG00000060591	Ifitm2	-0.307367	0.118028	0	-0.198148	0.261472	0	0	-0.142693	0.992738	0	0.40741	0.00555996	1	0	-0.0923001	0.885435	0	-0.0175762	0.992888	0	-0.0881506	0.735742	0	0	-0.111322	0.52522	0	-0.0429618	0.986109	0	-0.183484	0.479446	0	0	0	1
ENSMUSG00000060594	Layn	-0.1373	0.745978	0	-0.0983934	0.952123	0	0	-0.146435	0.992738	0	0.057107	0.990809	0	0	-0.124777	0.837349	0	-0.106669	0.965581	0	-0.283651	0.209061	0	0	-0.176581	0.276045	0	-0.284344	0.0802758	0	-0.338747	0.0471357	1	0	0	1
ENSMUSG00000060657	Marf1	0.0441519	0.890121	0	0.0357002	0.818629	0	0	0.0456965	0.992738	0	-0.0706002	0.500946	0	0	0.0659248	0.227469	0	0.063511	0.266548	0	-0.376399	0.00356759	1	0	-0.0756894	0.371907	0	0.129544	0.194281	0	-0.00442507	0.993825	0	0	0	1
ENSMUSG00000060780	Lrrtm1	0.0376655	0.987921	0	0.0740705	0.561965	0	0	0.0666925	0.992738	0	0.0354951	0.990809	0	0	0.00921236	0.999577	0	0.102022	0.347272	0	0.0165486	0.986838	0	0	0.188418	0.0108351	0	0.0326619	0.956223	0	0.287008	0.0125761	1	0	0	1
ENSMUSG00000060798	Intu	-0.0724616	0.564648	0	-0.0318772	0.989293	0	0	-0.0992544	0.992738	0	0.0158401	0.990809	0	0	0.0169373	0.999577	0	0.135267	0.0925622	0	-0.036908	0.983153	0	0	0.157511	0.0546419	0	0.280026	0.000218089	1	0.186315	0.0211442	0	0	0	1
ENSMUSG00000060802	B2m	-0.0418145	0.923319	0	0.105944	0.187768	0	0	-0.0954409	0.992738	0	0.183329	0.156801	0	0	0.00998744	0.999577	0	0.135055	0.186831	0	-0.109857	0.540979	0	0	0.457974	0.000102191	1	0.0858468	0.7325	0	0.248493	0.0380777	0	0	0	1
ENSMUSG00000060803	Gstp1	0.0404563	0.875331	0	0.0553549	0.576748	0	0	-0.0341722	0.992738	0	0.0747509	0.531328	0	0	-0.057639	0.519855	0	-0.0700335	0.390125	0	0.0184179	0.986838	0	0	0.326052	6.43814e-05	1	0.166593	0.00771469	0	0.252282	0.00168872	0	0	0	1
ENSMUSG00000060808	B9d1os	-0.468179	0.593468	0	0.0556272	0.989293	0	0	0.0447883	0.992738	0	-0.133153	0.990809	0	0	0.154356	0.999577	0	0.387718	0.642021	0	-0.0241548	0.986838	0	0	-0.813923	0.00953295	1	-0.361739	0.286823	0	-0.641564	0.134795	0	0	0	1
ENSMUSG00000060860	Ube2s	0.0332099	0.91391	0	0.0671916	0.553126	0	0	-0.0402094	0.992738	0	0.0803592	0.442385	0	0	-0.0766749	0.32439	0	-0.00260319	1	0	0.0445433	0.961758	0	0	0.362605	4.06614e-08	1	0.0686207	0.434763	0	0.242181	0.000453107	0	0	0	1
ENSMUSG00000060924	Csmd1	0.131414	0.322886	0	-0.057268	0.735863	0	0	0.136819	0.832529	0	-0.0129897	0.990809	0	0	0.0715418	0.555993	0	0.128768	0.217834	0	0.0673226	0.953407	0	0	-0.284575	0.000804033	1	-0.0905894	0.512784	0	0.0102179	0.97605	0	0	0	1
ENSMUSG00000060950	Trmt61a	-0.0734888	0.775673	0	0.0249231	0.989293	0	0	-0.0239054	0.992738	0	0.0328576	0.990809	0	0	-0.0607721	0.885435	0	-0.014419	0.992888	0	0.13158	0.327123	0	0	-0.208458	0.0128603	0	-0.403911	7.06873e-05	1	-0.188853	0.108853	0	0	0	1
ENSMUSG00000060988	Galnt13	0.189073	0.00191663	0	-0.064342	0.742628	0	0	0.0360997	0.992738	0	-0.0391552	0.990809	0	0	0.0917744	0.519287	0	-0.152895	0.157418	0	-0.397241	0.0976633	0	0	0.209475	0.00110713	0	0.231447	0.00543697	0	0.408437	3.49384e-06	1	0	0	1
ENSMUSG00000061039	Olfr920	-0.224183	0.987921	0	-0.317061	0.964094	0	0	-0.384384	0.992738	0	0.901746	0.382379	0	0	-0.252478	0.999577	0	-0.263473	0.992888	0	-0.0664626	0.986838	0	0	0.0292941	0.979822	0	-0.415948	0.663874	0	-1.71549	0.00913156	1	0	0	1
ENSMUSG00000061048	Cdh3	-1.93471	0.0366628	1	-1.0424	0.194	0	0	0.158144	0.992738	0	0.153441	0.990809	0	0	-0.629685	0.737884	0	0.817634	0.781507	0	0.556618	0.518085	0	0	-0.612216	0.536068	0	0.41511	0.850101	0	-0.232875	0.96053	0	0	0	1
ENSMUSG00000061062	Gm10093	0.718039	0.987921	0	-1.06189	0.989293	0	0	0.705703	0.992738	0	0.0266039	0.99998	0	0	0.869477	0.999577	0	0.763045	0.334963	0	-1.37096	0.986838	0	0	0.860583	0.435311	0	3.03129	2.05827e-10	1	1.45891	0.160055	0	0	0	1
ENSMUSG00000061068	Mcpt4	1.47185	0.977827	0	0.382687	0.989293	0	0	1.41442	0.992738	0	-0.423608	0.990809	0	0	-0.341005	0.999577	0	0.822066	0.992888	0	0.756746	0.986838	0	0	3.14894	0.0162045	1	0.533153	0.986109	0	0.709414	0.845703	0	0	0	1
ENSMUSG00000061132	Blnk	-0.062824	0.928893	0	0.00766787	0.989293	0	0	0.0106657	0.992738	0	-0.112945	0.973632	0	0	-0.0293085	0.999577	0	-0.106391	0.728791	0	0.071235	0.841285	0	0	-0.522122	0.00500141	1	-0.156845	0.678994	0	0.0575281	0.970352	0	0	0	1
ENSMUSG00000061207	Stk19	-0.120288	0.284072	0	-0.017835	0.989293	0	0	-0.0512212	0.992738	0	-0.115074	0.309565	0	0	-0.0268561	0.973434	0	0.00472411	1	0	0.274898	0.241383	0	0	-0.2251	0.00148514	0	-0.186362	0.10375	0	-0.361043	0.000655118	1	0	0	1
ENSMUSG00000061273	Mmgt1	-0.0147145	0.987921	0	-0.0409668	0.765093	0	0	-0.0356355	0.992738	0	-0.054897	0.662614	0	0	-0.00745585	0.999577	0	0.00308622	1	0	-0.396779	0.0321893	1	0	0.104983	0.0922871	0	0.00553151	0.986109	0	0.173368	0.00065751	0	0	0	1
ENSMUSG00000061286	Exosc5	-0.187802	0.269104	0	-0.00616114	0.989293	0	0	-0.00673163	0.992738	0	0.0280522	0.990809	0	0	-0.0752907	0.838062	0	-0.0659994	0.985468	0	0.160065	0.609426	0	0	-0.166169	0.222768	0	-0.10644	0.417164	0	-0.31458	0.048241	1	0	0	1
ENSMUSG00000061331	Gm17132	-0.127898	0.774021	0	-0.190929	0.121839	0	0	-0.129463	0.992738	0	-0.205888	0.0648304	0	0	0.0642592	0.967428	0	-0.0101227	0.992888	0	-0.216492	0.569163	0	0	-0.454407	0.000550048	1	-0.173061	0.168218	0	-0.14832	0.343244	0	0	0	1
ENSMUSG00000061410	Zcchc14	0.163072	0.010723	0	0.0736562	0.274227	0	0	0.0886487	0.916985	0	-0.0601167	0.692043	0	0	-0.0392102	0.853147	0	-0.0214667	0.949771	0	0.0341342	0.986838	0	0	0.203233	9.37798e-08	0	0.170058	0.000497278	0	0.397409	2.00519e-09	1	0	0	1
ENSMUSG00000061411	Nol4l	-0.0456899	0.923319	0	-0.0431076	0.853391	0	0	-0.0208197	0.992738	0	-0.113441	0.183961	0	0	-0.0460131	0.783421	0	0.0411858	0.90957	0	-0.103254	0.498763	0	0	-0.299996	4.24031e-08	1	-0.197124	0.0107674	0	-0.0829774	0.650575	0	0	0	1
ENSMUSG00000061451	Tmem151a	0.0273992	0.987921	0	0.0839459	0.133319	0	0	0.0513306	0.992738	0	0.0902693	0.435	0	0	-0.0188551	0.999577	0	0.00948726	0.992888	0	0.126035	0.617356	0	0	-0.0396209	0.71336	0	-0.265307	0.0001399	1	-0.217775	0.0347638	0	0	0	1
ENSMUSG00000061650	Med9	-0.141588	0.0105392	0	-0.0278003	0.941761	0	0	-0.0218869	0.992738	0	0.00463762	0.995299	0	0	-0.00360203	0.999577	0	-0.050654	0.767998	0	-0.030941	0.955218	0	0	-0.190458	3.8721e-06	0	-0.219869	1.0423e-06	0	-0.308761	1.60468e-09	1	0	0	1
ENSMUSG00000061666	Gdpd1	-0.00917644	0.987921	0	-0.000299505	0.998748	0	0	-0.0303919	0.992738	0	-0.00534166	0.996961	0	0	-0.0408	0.904046	0	-0.0130521	0.992888	0	-0.128617	0.330631	0	0	0.233379	1.6008e-07	0	-0.0329398	0.897767	0	0.293685	0.000238097	1	0	0	1
ENSMUSG00000061723	Tnnt3	-0.323669	0.987921	0	-0.192159	0.989293	0	0	-0.598299	0.992738	0	-0.853918	0.990786	0	0	-0.083593	0.999577	0	1.25377	0.880672	0	0.170814	0.986838	0	0	-1.95447	0.0339902	1	-0.403537	0.986109	0	-0.952926	0.543797	0	0	0	1
ENSMUSG00000061755	Bod1l	0.0278369	0.987921	0	0.00634739	0.989293	0	0	0.0352596	0.992738	0	-0.0540165	0.834683	0	0	0.0631568	0.227155	0	-0.0283457	0.881729	0	-0.108589	0.693242	0	0	0.13772	0.108048	0	0.10714	0.325938	0	0.457765	3.26106e-09	1	0	0	1
ENSMUSG00000061848	Gm5805	-0.0566734	0.987921	0	0.324514	0.989293	0	0	-0.221378	0.992738	0	0.319845	0.990809	0	0	-0.775174	0.801734	0	1.06735	0.795839	0	1.69967	0.00314885	1	0	0.171416	0.979822	0	0.924291	0.603904	0	-0.699388	0.757716	0	0	0	1
ENSMUSG00000061859	Patj	0.0218189	0.987921	0	-0.0709283	0.848768	0	0	0.191591	0.992738	0	-0.174535	0.622942	0	0	-0.0202093	0.999577	0	-0.322342	3.65025e-05	1	0.0981248	0.693941	0	0	-0.0564474	0.881335	0	0.0610177	0.854433	0	0.0127726	0.970352	0	0	0	1
ENSMUSG00000061887	Ssbp3	-0.0982542	0.0934083	0	-0.0469655	0.682594	0	0	-0.0490943	0.992738	0	-0.0510979	0.711704	0	0	0.0140275	0.999577	0	-0.0487213	0.788251	0	-0.0366296	0.888948	0	0	-0.285974	1.4387e-05	1	-0.189865	0.00949381	0	-0.165878	0.0932907	0	0	0	1
ENSMUSG00000061911	Myt1l	-0.0325521	0.969264	0	-0.062723	0.305241	0	0	0.0232618	0.992738	0	0.0046482	0.99998	0	0	0.0233523	0.995849	0	-0.0554642	0.840132	0	-0.155165	0.444882	0	0	-0.353881	2.24655e-09	1	-0.201388	0.121368	0	-0.176501	0.0214435	0	0	0	1
ENSMUSG00000061979	Rcc1l	0.114423	0.285319	0	0.0921452	0.521326	0	0	0.0768024	0.992738	0	0.108501	0.421947	0	0	-0.0108043	0.999577	0	0.0518943	0.983812	0	0.150632	0.242384	0	0	0.280187	1.77499e-05	1	0.206538	0.000971229	0	0.10668	0.312199	0	0	0	1
ENSMUSG00000062014	Gmfb	-0.0502834	0.595491	0	-0.0651443	0.147742	0	0	-0.0664707	0.992738	0	-0.0618231	0.534298	0	0	-0.0275899	0.948885	0	-0.00322722	1	0	-0.542027	0.0156015	1	0	0.0143986	0.956253	0	-0.107553	0.0693721	0	0.103898	0.227046	0	0	0	1
ENSMUSG00000062044	Lmtk3	0.173787	0.595763	0	0.338893	0.000272759	1	0	0.131263	0.992738	0	-0.0376453	0.990809	0	0	-0.0002703	0.999784	0	-0.0608308	0.901114	0	0.475681	0.0814033	0	0	0.13314	0.131906	0	0.0284839	0.908565	0	0.127768	0.722832	0	0	0	1
ENSMUSG00000062116	Zfp954	0.0265312	0.987921	0	-0.163211	0.0624128	0	0	-0.0204425	0.992738	0	0.0585452	0.92674	0	0	-0.166288	0.0522101	0	0.0992016	0.56791	0	0.0859463	0.733044	0	0	0.323266	9.32667e-05	1	0.0363629	0.864361	0	0.20831	0.0570384	0	0	0	1
ENSMUSG00000062190	Lancl2	0.0076387	0.987921	0	-0.0127372	0.989293	0	0	-0.0641117	0.992738	0	0.087528	0.402608	0	0	-0.0408477	0.869766	0	0.110838	0.121351	0	-0.113143	0.413919	0	0	-0.0114135	0.97911	0	-0.348447	3.07884e-06	1	0.0205967	0.970352	0	0	0	1
ENSMUSG00000062257	Opcml	-0.0753335	0.189283	0	-0.133593	0.00296939	0	0	-0.0845667	0.712046	0	0.0595857	0.744155	0	0	-0.0285828	0.925792	0	0.0999558	0.18838	0	-0.177392	0.471346	0	0	-0.213853	0.00037938	0	-0.428595	9.71395e-12	1	-0.138905	0.12149	0	0	0	1
ENSMUSG00000062380	Tubb3	0.0109922	0.987921	0	0.0164783	0.989293	0	0	-0.0151597	0.992738	0	0.114055	0.17161	0	0	-0.0453118	0.66789	0	-0.052451	0.213755	0	0.0350621	0.986838	0	0	0.0256113	0.939805	0	-0.352904	0.00203585	1	-0.136502	0.326143	0	0	0	1
ENSMUSG00000062393	Dgkk	-0.364641	0.833359	0	-0.0264327	0.989293	0	0	-0.121043	0.992738	0	-0.758824	0.727944	0	0	0.373173	0.892317	0	-1.57662	0.0242588	1	-0.396346	0.452842	0	0	0.382413	0.536129	0	0.907675	0.157562	0	0.837119	0.196428	0	0	0	1
ENSMUSG00000062410	Hsd3b3	-0.522948	0.242982	0	-0.125883	0.989293	0	0	-0.648897	0.579058	0	-0.281719	0.873638	0	0	0.220743	0.926407	0	-0.0472594	0.992888	0	-0.626797	0.862586	0	0	-0.488715	0.11973	0	-0.285401	0.31046	0	-0.691472	0.0134849	1	0	0	1
ENSMUSG00000062526	Mppe1	-0.044178	0.980292	0	0.0250655	0.989293	0	0	-0.0496437	0.992738	0	0.10443	0.547362	0	0	0.00683772	0.999577	0	-0.0346022	0.992888	0	0.208203	0.0819026	0	0	-0.217532	0.00308593	0	-0.134301	0.155146	0	-0.3249	0.000121957	1	0	0	1
ENSMUSG00000062661	Ncs1	-0.0948779	0.0197077	0	-0.0188473	0.981483	0	0	-0.0436439	0.992738	0	-0.0435756	0.460423	0	0	0.025457	0.904494	0	-0.0119983	0.992888	0	-0.116176	0.152646	0	0	-0.318231	4.71865e-18	1	-0.0414054	0.810068	0	-0.240362	3.84826e-06	0	0	0	1
ENSMUSG00000062704	9430002A10Rik	-0.58309	0.528663	0	-0.661302	0.609416	0	0	-0.402253	0.992738	0	-1.09642	0.104514	0	0	-0.369622	0.974074	0	-1.04589	0.226092	0	0.151662	0.986838	0	0	-0.119348	0.979822	0	-0.784494	0.0341429	1	-0.320537	0.753835	0	0	0	1
ENSMUSG00000062729	Ppox	0.109012	0.363823	0	0.191604	1.99115e-05	0	0	0.0512938	0.992738	0	0.000769625	0.99998	0	0	0.0831657	0.250638	0	0.0426852	0.992888	0	0.540774	0.0245908	1	0	0.0895896	0.257985	0	0.227626	0.0143845	0	0.0212075	0.970352	0	0	0	1
ENSMUSG00000062743	Zfp677	0.23865	0.317981	0	0.0452138	0.989293	0	0	0.120737	0.992738	0	-0.137177	0.87244	0	0	-0.00544594	0.999577	0	0.115517	0.992888	0	-0.191342	0.773494	0	0	0.398326	0.0616949	0	0.479229	0.000307335	1	0.367496	0.123903	0	0	0	1
ENSMUSG00000062753	AI413582	-0.0573029	0.816349	0	0.0808296	0.389413	0	0	-0.132676	0.785759	0	0.133328	0.294096	0	0	-0.0193978	0.999577	0	0.0727381	0.648078	0	0.292673	0.57552	0	0	-0.194205	0.00567658	0	-0.0663485	0.619432	0	-0.378064	5.14671e-09	1	0	0	1
ENSMUSG00000062822	4833420G17Rik	0.0912414	0.19971	0	0.0447821	0.849094	0	0	-0.0308237	0.992738	0	-0.011985	0.990809	0	0	0.00949027	0.999577	0	0.0431492	0.850169	0	0.156436	0.193435	0	0	0.121262	0.64015	0	0.178358	0.43049	0	0.417119	0.0374107	1	0	0	1
ENSMUSG00000062859	Tcp11	-0.461675	0.732	0	0.102416	0.989293	0	0	0.49113	0.992738	0	-0.0176354	0.99998	0	0	-0.110798	0.999577	0	0.318572	0.948247	0	0.392183	0.500895	0	0	-1.78679	2.92187e-05	1	-0.828171	0.388305	0	-0.792146	0.287846	0	0	0	1
ENSMUSG00000062901	Klhl24	0.0732687	0.377861	0	0.0070316	0.989293	0	0	0.0464148	0.992738	0	-0.00230518	0.99998	0	0	0.0226456	0.999577	0	0.0936953	0.0440092	0	-0.188352	0.251312	0	0	0.100302	0.229044	0	0.170851	0.0339181	0	0.30626	0.000245325	1	0	0	1
ENSMUSG00000062908	Acadm	0.0466489	0.787765	0	0.0865639	0.294072	0	0	-0.0121042	0.992738	0	-0.00352431	0.99998	0	0	0.0523565	0.774521	0	-0.0231018	0.992888	0	-0.100964	0.365719	0	0	0.234482	1.56514e-09	0	0.30898	2.3774e-07	1	0.254972	1.56748e-06	0	0	0	1
ENSMUSG00000062960	Kdr	0.0329182	0.987921	0	-0.19518	0.270356	0	0	0.102488	0.992738	0	-0.182323	0.488302	0	0	-0.0330207	0.999577	0	-0.0120528	0.997327	0	-0.440449	0.0196345	1	0	-0.208969	0.200362	0	0.12012	0.846952	0	-0.186772	0.391086	0	0	0	1
ENSMUSG00000062961	Ccdc177	0.002958	0.990794	0	0.0698935	0.934889	0	0	-0.0147333	0.992738	0	0.148762	0.530452	0	0	0.00256996	0.999577	0	0.00794257	1	0	0.0244875	0.986838	0	0	0.071036	0.405246	0	-0.278114	0.00051626	1	-0.0952869	0.433658	0	0	0	1
ENSMUSG00000062980	Cped1	0.0541084	0.987921	0	-0.145708	0.528379	0	0	0.207134	0.954014	0	0.54036	0.000945141	1	0	0.0805251	0.953051	0	0.145459	0.942666	0	-0.278004	0.131576	0	0	-0.22053	0.410828	0	0.264403	0.386591	0	0.273209	0.490505	0	0	0	1
ENSMUSG00000063047	Zfp780b	0.0500719	0.987921	0	-0.148247	0.453799	0	0	0.148641	0.992738	0	-0.0938778	0.90367	0	0	-0.0864068	0.827015	0	0.00644864	1	0	-0.235725	0.198023	0	0	0.0475809	0.915926	0	0.0634139	0.943316	0	0.317316	0.0163545	1	0	0	1
ENSMUSG00000063200	Nol7	-0.0024017	0.991783	0	-0.0385672	0.932926	0	0	-0.044706	0.992738	0	-0.0267993	0.990809	0	0	-0.053553	0.703699	0	-0.088048	0.435756	0	0.0080225	0.986838	0	0	0.28002	0.000125583	1	0.226628	0.00053768	0	0.225649	0.00121659	0	0	0	1
ENSMUSG00000063229	Ldha	-0.0750461	0.46946	0	-0.0540156	0.651381	0	0	-0.0765039	0.992738	0	0.0392876	0.854803	0	0	-0.0743004	0.478816	0	0.0431848	0.713244	0	-0.0718168	0.551488	0	0	-0.117585	0.0540316	0	-0.369916	3.94087e-06	1	-0.162077	0.179111	0	0	0	1
ENSMUSG00000063253	Scoc	-0.049424	0.88276	0	-0.0910045	0.0688425	0	0	-0.0897158	0.992738	0	-0.0233318	0.990809	0	0	-0.0362889	0.782171	0	-0.0286306	0.980889	0	-0.418702	0.0426378	1	0	0.170884	0.0385263	0	-0.122571	0.457971	0	0.0906471	0.712995	0	0	0	1
ENSMUSG00000063317	Usp31	-0.0332105	0.983028	0	-0.0274273	0.989293	0	0	-0.0356305	0.992738	0	-0.111833	0.386562	0	0	0.0157105	0.999577	0	0.000370082	1	0	-0.39273	0.00900359	1	0	-0.237621	0.00119034	0	-0.18092	3.95538e-05	0	0.000358505	0.998595	0	0	0	1
ENSMUSG00000063358	Mapk1	-0.0677459	0.221997	0	-0.103241	0.0071995	0	0	-0.0578643	0.992738	0	0.0149715	0.990809	0	0	-0.0455418	0.68491	0	0.0243565	0.988047	0	-0.182575	0.289173	0	0	-0.138416	1.27377e-05	0	-0.335865	4.32751e-07	1	-0.0252154	0.970352	0	0	0	1
ENSMUSG00000063364	3300002I08Rik	-0.0599447	0.987921	0	-0.140692	0.951238	0	0	-0.260049	0.992738	0	-0.0570229	0.990809	0	0	0.0349701	0.999577	0	-0.0380915	0.992888	0	-0.00785617	0.986838	0	0	0.158511	0.671981	0	0.181678	0.59876	0	0.51625	0.0495137	1	0	0	1
ENSMUSG00000063383	Zfp947	0.0538413	0.987921	0	-0.151549	0.989293	0	0	-0.322634	0.992738	0	-0.125123	0.990809	0	0	0.173098	0.986004	0	-0.231479	0.942666	0	0.105534	0.986838	0	0	0.558903	0.0878475	0	0.504255	0.0943927	0	0.794601	0.00264133	1	0	0	1
ENSMUSG00000063409	Lrrc43	0.0999633	0.987921	0	0.284379	0.648706	0	0	0.449981	0.98396	0	-0.351103	0.708177	0	0	0.136884	0.999577	0	0.13277	0.992888	0	0.156243	0.986008	0	0	0.882101	5.78135e-05	1	0.132818	0.856385	0	0.675034	0.0567273	0	0	0	1
ENSMUSG00000063415	Cyp26b1	0.0110833	0.987921	0	0.101468	0.937666	0	0	0.195476	0.992738	0	0.144024	0.990809	0	0	0.0073707	0.999577	0	-0.168528	0.895006	0	-0.0861013	0.853462	0	0	-0.836846	8.1167e-14	1	-0.990546	0.0618804	0	0.268019	0.866177	0	0	0	1
ENSMUSG00000063455	D630045J12Rik	0.0410557	0.987921	0	0.140464	0.148218	0	0	0.0557648	0.992738	0	-0.145846	0.0886637	0	0	0.0440995	0.992556	0	-0.0341615	0.992888	0	-0.0403813	0.986838	0	0	-0.237166	0.0103184	0	-0.312656	0.00130101	1	0.241457	0.0161776	0	0	0	1
ENSMUSG00000063511	Snrnp70	0.0678761	0.801362	0	0.140536	3.63305e-05	0	0	0.0471585	0.992738	0	-0.0376646	0.990809	0	0	0.0289798	0.782274	0	-0.0482105	0.807003	0	0.686827	0.0023212	1	0	0.220908	0.00161678	0	0.217398	0.000712153	0	0.198062	0.190817	0	0	0	1
ENSMUSG00000063550	Nup98	0.20363	0.013791	0	-0.0433845	0.925399	0	0	0.158882	0.644071	0	-0.00546486	0.99998	0	0	-0.0293752	0.999577	0	0.0340618	0.992888	0	-0.0840606	0.606747	0	0	0.191095	0.0710765	0	0.250396	0.0971635	0	0.340073	1.37825e-05	1	0	0	1
ENSMUSG00000063568	Jazf1	-0.0143563	0.987921	0	-0.0241537	0.989293	0	0	-0.0362367	0.992738	0	-0.0459545	0.990809	0	0	0.034604	0.999577	0	0.064555	0.790213	0	-0.202189	0.263049	0	0	0.169239	0.00448656	0	-0.0386999	0.922756	0	0.379	4.55874e-06	1	0	0	1
ENSMUSG00000063646	Jakmip1	0.127712	0.0747489	0	0.164112	0.00214075	0	0	0.0370898	0.992738	0	0.0398633	0.911545	0	0	0.03084	0.992556	0	-0.0534639	0.623253	0	-0.0189385	0.986838	0	0	0.163096	0.000569063	0	-0.0311906	0.923889	0	0.273541	4.86196e-06	1	0	0	1
ENSMUSG00000063683	Glyat	-0.192288	0.987921	0	0.38268	0.989293	0	0	1.62546	0.992738	0	-0.284368	0.990809	0	0	4.38718	0.000264682	1	-0.00231346	1	0	-0.918807	0.805873	0	0	-1.85894	0.572972	0	-0.14009	0.986109	0	-0.67289	0.970352	0	0	0	1
ENSMUSG00000063687	Pcdhb5	0.0927653	0.825181	0	-0.0605655	0.950023	0	0	0.0951143	0.992738	0	0.16396	0.55704	0	0	-0.089359	0.776841	0	0.300647	0.0531069	0	-0.169156	0.389307	0	0	0.256533	0.0627487	0	0.0456386	0.986109	0	0.496487	4.91001e-05	1	0	0	1
ENSMUSG00000063714	Sp3os	0.0451378	0.987921	0	0.119171	0.744501	0	0	-0.00496311	0.993991	0	0.0453584	0.990809	0	0	-0.0173376	0.999577	0	-0.101191	0.970249	0	0.385934	0.105715	0	0	0.327312	0.0157359	1	0.220041	0.0736054	0	0.187202	0.185814	0	0	0	1
ENSMUSG00000063739	Gm4963	-0.312507	0.987921	0	-0.220329	0.989293	0	0	0.171114	0.992738	0	0.488346	0.990809	0	0	-0.341008	0.999577	0	-0.477941	0.969515	0	-0.190979	0.986838	0	0	-0.638592	0.497354	0	3.13757	0.000781749	1	-0.193783	0.970352	0	0	0	1
ENSMUSG00000063796	Slc22a8	0.0214952	0.987921	0	-0.0652749	0.870093	0	0	0.106417	0.992738	0	0.373726	0.00647666	1	0	-0.0444897	0.999577	0	0.00460884	1	0	-0.168475	0.184186	0	0	0.0185306	0.979822	0	0.143676	0.650803	0	-0.0591104	0.960009	0	0	0	1
ENSMUSG00000063856	Gpx1	0.0623835	0.556488	0	0.173953	0.00629991	0	0	-0.0307669	0.992738	0	0.0968042	0.666908	0	0	-0.0143293	0.999577	0	-0.118437	0.0291875	0	0.248957	0.473437	0	0	0.270602	0.000317756	1	0.0217155	0.986109	0	0.151332	0.196835	0	0	0	1
ENSMUSG00000063888	Rpl7l1	0.0159499	0.987921	0	-0.0053305	0.989293	0	0	-0.0100467	0.992738	0	0.0140613	0.990809	0	0	-0.0372904	0.927648	0	-0.0157829	0.992888	0	-0.0300736	0.986838	0	0	0.300114	2.42732e-12	1	0.117577	0.0119351	0	0.251366	0.000506959	0	0	0	1
ENSMUSG00000063889	Crem	0.125624	0.612286	0	-0.09565	0.85219	0	0	0.0177884	0.992738	0	-0.00561109	0.99998	0	0	-0.172021	0.522213	0	-0.0299497	0.992888	0	-0.216828	0.298766	0	0	-0.155183	0.12561	0	-0.26859	0.000627589	1	-0.105747	0.518849	0	0	0	1
ENSMUSG00000063895	Nupl1	0.0384979	0.923418	0	-0.0339299	0.979731	0	0	-0.00884978	0.992738	0	-0.0925973	0.636062	0	0	-0.0132051	0.999577	0	0.00827806	0.992888	0	0.737772	0.986838	0	0	0.0670058	0.411456	0	0.0796009	0.744411	0	0.301871	0.000203664	1	0	0	1
ENSMUSG00000063931	Pepd	0.0467206	0.836055	0	0.114725	0.0965009	0	0	0.0699042	0.992738	0	0.0443304	0.987177	0	0	0.0173497	0.999577	0	0.0295286	0.992888	0	0.0799795	0.592729	0	0	0.313597	2.02735e-11	1	0.104916	0.34585	0	0.185777	0.00560584	0	0	0	1
ENSMUSG00000064061	Dzip3	0.0340585	0.808689	0	-0.0240309	0.989293	0	0	0.0170799	0.992738	0	-0.0551121	0.58101	0	0	0.0769345	0.341907	0	-0.0169404	0.992888	0	-0.313393	0.132468	0	0	0.134999	0.00571225	0	0.189757	7.62512e-05	0	0.286492	1.76475e-07	1	0	0	1
ENSMUSG00000064109	Hcst	0.213567	0.987921	0	-0.459943	0.896861	0	0	-0.842966	0.992738	0	0.92987	0.77704	0	0	0.177139	0.999577	0	0.290012	0.992888	0	0.43293	0.345483	0	0	-1.00376	0.17317	0	-0.122647	0.986109	0	-1.68372	0.00958316	1	0	0	1
ENSMUSG00000064125	Prr36	0.00851423	0.987921	0	-0.0132879	0.989293	0	0	0.057458	0.992738	0	0.112072	0.318434	0	0	0.0691234	0.74623	0	0.181789	0.000690143	0	0.147828	0.502578	0	0	-0.211982	0.00191508	0	-0.250375	0.0734495	0	-0.307562	0.00664172	1	0	0	1
ENSMUSG00000064138	Fam172a	0.0240017	0.963558	0	-0.0287603	0.961282	0	0	-0.0428996	0.992738	0	0.0347212	0.989238	0	0	0.013656	0.999577	0	0.0348148	0.949109	0	-0.317194	0.0171727	1	0	0.0618808	0.147487	0	0.0748828	0.158175	0	0.103765	0.121994	0	0	0	1
ENSMUSG00000064140	Trim38	-0.393029	0.987921	0	-0.406268	0.989293	0	0	-0.335405	0.992738	0	-0.169291	0.990809	0	0	0.105152	0.999577	0	-1.40295	0.728791	0	0.838138	0.442794	0	0	0.880849	0.269703	0	1.26445	0.00864732	1	0.0909188	0.970352	0	0	0	1
ENSMUSG00000064141	Zfp69	0.0910468	0.987921	0	0.0529426	0.989293	0	0	-0.124291	0.992738	0	0.107272	0.990809	0	0	0.10096	0.999577	0	-0.283657	0.79425	0	0.326101	0.401223	0	0	-0.24151	0.320994	0	0.706048	0.000279647	1	-0.0299851	0.970352	0	0	0	1
ENSMUSG00000064181	Rab3ip	-0.150115	0.0772901	0	-0.0786034	0.309673	0	0	-0.06653	0.992738	0	-0.0118194	0.990809	0	0	-0.0432538	0.862525	0	-0.00371779	1	0	-0.0764369	0.540979	0	0	-0.0916553	0.0831187	0	-0.278806	0.000616881	1	-0.0677926	0.676227	0	0	0	1
ENSMUSG00000064201	Krt2	-1.59729	0.0084845	1	-0.0819336	0.989293	0	0	-0.569083	0.992738	0	0.254789	0.990809	0	0	0.0661003	0.999577	0	1.091	0.316661	0	-0.302038	0.798242	0	0	-0.270684	0.821754	0	-1.1766	0.0594629	0	-0.310809	0.911494	0	0	0	1
ENSMUSG00000064215	Ifi27	-0.00883888	0.987921	0	0.192099	0.0411896	0	0	-0.0330096	0.992738	0	0.146143	0.702662	0	0	0.00458389	0.999577	0	0.0648837	0.976813	0	0.0998827	0.638707	0	0	0.432391	6.15031e-10	1	0.1819	0.251185	0	0.075647	0.724788	0	0	0	1
ENSMUSG00000064262	Gimap8	0.0671568	0.987921	0	-0.0352274	0.989293	0	0	-0.103635	0.992738	0	0.057123	0.990809	0	0	-0.0985364	0.944608	0	-0.0368623	0.992888	0	-0.153664	0.73959	0	0	-0.382986	0.0439475	1	0.290421	0.0876795	0	-0.0872509	0.850503	0	0	0	1
ENSMUSG00000064264	Zfp428	-0.0607445	0.961002	0	0.231223	0.206485	0	0	-0.028407	0.992738	0	0.0287395	0.990809	0	0	-0.139242	0.814231	0	-0.184316	0.113993	0	0.17626	0.693941	0	0	-0.141209	0.2887	0	-0.285871	0.00922574	1	-0.266719	0.135653	0	0	0	1
ENSMUSG00000064325	Hhip	0.433556	0.00498946	1	0.219395	0.208364	0	0	0.478205	0.108361	0	0.0449915	0.990809	0	0	0.218517	0.211484	0	-0.116401	0.797234	0	-0.264641	0.260671	0	0	0.0059178	0.979822	0	0.369039	0.339652	0	0.287353	0.166615	0	0	0	1
ENSMUSG00000064326	Siva1	-0.0684559	0.985176	0	0.0174452	0.989293	0	0	0.0538684	0.992738	0	-0.0300802	0.990809	0	0	-0.117532	0.632361	0	0.00821976	1	0	0.171051	0.725541	0	0	-0.194955	0.126186	0	-0.16506	0.326673	0	-0.343564	0.0118836	1	0	0	1
ENSMUSG00000064330	Pde6h	-0.399039	0.89952	0	-0.0566528	0.989293	0	0	-0.384486	0.992738	0	-0.340591	0.879799	0	0	-0.102114	0.999577	0	0.0869169	0.992888	0	0.685669	0.346861	0	0	-1.02958	0.0320847	1	-0.238896	0.888454	0	-0.572424	0.559304	0	0	0	1
ENSMUSG00000064373	Selenop	-0.117691	0.257929	0	-0.00257952	0.989293	0	0	-0.0461669	0.992738	0	-0.12456	0.0676767	0	0	0.0292972	0.948547	0	-0.0797927	0.636148	0	0.0648036	0.986838	0	0	-0.279962	0.000100824	1	-0.0495656	0.940757	0	-0.24805	0.000216249	0	0	0	1
ENSMUSG00000065979	Cpped1	-0.0457752	0.804105	0	-0.0628545	0.487757	0	0	-0.048375	0.992738	0	0.0854613	0.453131	0	0	-0.0162628	0.999577	0	0.0256043	0.992888	0	-0.0849459	0.471346	0	0	-0.221098	8.37966e-07	0	-0.169169	5.27127e-05	0	-0.263746	0.00441011	1	0	0	1
ENSMUSG00000066036	Ubr4	0.148459	0.512251	0	0.109013	0.22435	0	0	0.107884	0.992738	0	-0.0734884	0.780933	0	0	0.102999	0.190753	0	0.0120813	0.992888	0	-0.0602823	0.911179	0	0	0.0995179	0.474957	0	0.224569	0.00565328	0	0.401663	0.00359061	1	0	0	1
ENSMUSG00000066108	Muc5b	0.0380535	0.991634	0	0.16475	0.989293	0	0	0.947007	0.992738	0	-2.03214	0.567433	0	0	-0.251994	0.999577	0	0.38057	0.992888	0	-0.821543	0.910814	0	0	-2.28735	0.0862987	0	-2.46496	0.0462289	1	-0.871129	0.740124	0	0	0	1
ENSMUSG00000066113	Adamtsl1	0.215469	0.0411013	0	0.115654	0.499865	0	0	0.246376	0.435899	0	0.00390066	0.99998	0	0	0.123091	0.67434	0	0.0909278	0.875573	0	-0.102507	0.791607	0	0	0.059118	0.764556	0	0.487405	0.0054083	1	0.22183	0.300443	0	0	0	1
ENSMUSG00000066150	Slc31a1	-0.264295	0.0210239	1	-0.174374	0.261832	0	0	-0.0991107	0.992738	0	0.00339441	0.99998	0	0	-0.0149604	0.999577	0	0.0802582	0.992888	0	-0.0928269	0.696334	0	0	-0.0282731	0.960674	0	0.0476586	0.750919	0	-0.0137813	0.970352	0	0	0	1
ENSMUSG00000066152	Slc31a2	0.118087	0.442681	0	0.0662834	0.814182	0	0	-0.0431439	0.992738	0	0.140256	0.421947	0	0	0.00155992	0.999577	0	0.0918514	0.79987	0	0.0903696	0.814686	0	0	0.171796	0.0248916	0	0.30716	1.45981e-05	1	0.262656	0.00658709	0	0	0	1
ENSMUSG00000066178	6030445D17Rik	0.0807911	0.987921	0	0.310839	0.926497	0	0	-0.00375074	0.998902	0	-0.0509678	0.996042	0	0	0.132303	0.999577	0	-0.592111	0.742914	0	0.017054	0.986838	0	0	0.228169	0.820514	0	0.610511	0.032352	1	0.167385	0.929312	0	0	0	1
ENSMUSG00000066196	Spag8	-0.236775	0.729611	0	-0.172638	0.857157	0	0	0.0683164	0.992738	0	-0.0466399	0.990809	0	0	-0.0651099	0.999577	0	0.129016	0.992888	0	0.468202	0.37433	0	0	-0.473965	0.0244179	1	-0.0822583	0.945824	0	-0.43147	0.141871	0	0	0	1
ENSMUSG00000066233	Tmem42	-0.0201826	0.987921	0	0.0343603	0.989293	0	0	-0.144514	0.955915	0	0.0792378	0.925599	0	0	-0.00170891	0.999577	0	0.0772034	0.899112	0	0.204442	0.436938	0	0	0.299718	0.00118408	1	0.0663661	0.720542	0	-0.0357918	0.941428	0	0	0	1
ENSMUSG00000066315	Gm12918	1.51044	0.189612	0	-0.168445	0.698796	0	0	1.23472	0.992738	0	-0.101813	0.990809	0	0	0.283607	0.0362276	1	0.00560606	1	0	-4.1601	0.385251	0	0	-0.484668	0.979822	0	-2.38142	0.322923	0	0.553539	0.851619	0	0	0	1
ENSMUSG00000066324	Impad1	0.0615911	0.262814	0	-0.101424	0.0781315	0	0	0.00732989	0.992738	0	-0.0113165	0.990809	0	0	-0.00567277	0.999577	0	-0.00220381	1	0	-0.317203	0.212781	0	0	0.183349	3.18124e-05	0	0.0532722	0.785214	0	0.325596	2.10974e-05	1	0	0	1
ENSMUSG00000066415	Msl2	-0.091264	0.817506	0	-0.0907687	0.069834	0	0	-0.115058	0.992738	0	-0.0177515	0.990809	0	0	-0.056157	0.605512	0	0.0390206	0.823166	0	-0.348668	0.0402616	1	0	0.0260761	0.783214	0	-0.0442332	0.528278	0	0.049499	0.662067	0	0	0	1
ENSMUSG00000066456	Hmgn3	-0.0471082	0.929834	0	0.00408947	0.989293	0	0	-0.106465	0.992738	0	-0.0231214	0.990809	0	0	-0.0931438	0.171136	0	-0.0122842	0.992888	0	0.104277	0.415575	0	0	-0.175942	0.00615059	0	-0.133009	0.171998	0	-0.317882	1.95629e-06	1	0	0	1
ENSMUSG00000066643	Wdr35	-0.0576005	0.67023	0	-0.0105148	0.989293	0	0	-0.0401367	0.992738	0	0.0717295	0.563759	0	0	-0.000657846	0.999577	0	0.118239	0.266019	0	-0.164744	0.282256	0	0	0.185944	0.00054253	0	0.0753022	0.665834	0	0.276539	0.000162719	1	0	0	1
ENSMUSG00000066652	Lefty2	0.383305	0.680386	0	0.646187	0.241148	0	0	-0.0469167	0.992738	0	0.404351	0.777518	0	0	0.283518	0.94852	0	0.325766	0.847332	0	0.241218	0.669341	0	0	0.654346	0.03447	1	0.665399	0.13065	0	0.628809	0.122669	0	0	0	1
ENSMUSG00000066677	Ifi208	-0.321742	0.987921	0	0.383398	0.989293	0	0	-0.504234	0.992738	0	0.643077	0.840598	0	0	0.556737	0.942096	0	0.24598	0.992888	0	-0.411872	0.760158	0	0	1.41502	0.0147173	1	0.693623	0.2546	0	1.03368	0.146142	0	0	0	1
ENSMUSG00000066705	Fxyd6	0.0498555	0.818459	0	0.0508271	0.814182	0	0	-0.0554787	0.992738	0	0.178648	0.0623948	0	0	0.0303903	0.999577	0	0.115895	0.410556	0	0.0653804	0.793944	0	0	0.370215	1.0701e-07	1	0.261776	0.477162	0	0.274871	0.124815	0	0	0	1
ENSMUSG00000066735	Vkorc1l1	0.0629218	0.613	0	-0.0664173	0.351333	0	0	0.029978	0.992738	0	0.00556807	0.990809	0	0	0.0456604	0.666255	0	0.0174678	0.992888	0	-0.105123	0.583941	0	0	0.130244	0.0299402	0	0.0611529	0.772972	0	0.26447	6.93586e-05	1	0	0	1
ENSMUSG00000066797	Zfp648	-0.167975	0.933462	0	0.0314669	0.989293	0	0	0.137537	0.992738	0	0.114783	0.990809	0	0	0.0539799	0.999577	0	0.540134	0.0636286	0	0.0343576	0.986838	0	0	-0.466605	0.0226569	1	-0.138554	0.781513	0	-0.521367	0.0916034	0	0	0	1
