## Supplemental Table 5 for "Expression analysis of Huntington disease mouse models reveals robust striatum disease signatures" (part 3 of 3)

### Sheet: 10 Cortex Lists (continued)
		Q175		631	Q175		275	110	Q140 10M		22	Q140 10M		239	9	Q140 6M		221	Q140 6M		333	Q140 6M		1074	2	R6/2		5351	R6/2		3981	R6/2		5351	2352	0
ENSMUSG00000066798	Zbtb6	0.0794431	0.423973	0	-0.00569743	0.989293	0	0	-0.0224838	0.992738	0	-0.0726862	0.662349	0	0	0.0420381	0.980143	0	-0.0512625	0.936773	0	-0.216539	0.495643	0	0	0.205699	0.000191804	0	0.0989203	0.0600968	0	0.439397	6.87399e-11	1	0	0	1
ENSMUSG00000066800	Rnasel	0.249958	0.0237285	0	0.13348	0.267156	0	0	0.168346	0.969056	0	0.125036	0.701121	0	0	0.100117	0.603652	0	0.250346	0.000147624	0	0.163392	0.351167	0	0	0.0898311	0.407009	0	0.31261	0.000125638	1	0.104056	0.429461	0	0	0	1
ENSMUSG00000066842	Hmcn1	0.128045	0.924248	0	0.0675426	0.970762	0	0	-0.0111239	0.992738	0	-0.306787	0.1465	0	0	0.0891371	0.95176	0	0.00251834	1	0	-0.0262965	0.986838	0	0	-0.296786	0.015639	1	0.243382	0.44356	0	-0.0836054	0.769174	0	0	0	1
ENSMUSG00000066892	Fbxl12	0.0412306	0.987921	0	0.0577124	0.719998	0	0	0.0827765	0.992738	0	-0.0514053	0.990809	0	0	0.0289729	0.999577	0	-0.0213551	0.992888	0	0.520295	0.0121125	1	0	0.0404006	0.78908	0	0.0951002	0.379024	0	-0.0114727	0.970352	0	0	0	1
ENSMUSG00000066952	Myo1h	0.313727	0.31632	0	0.365064	0.0465102	1	0	0.247441	0.992738	0	0.340744	0.695658	0	0	-0.0901756	0.999577	0	0.349714	0.251499	0	0.28011	0.241383	0	0	0.188727	0.486661	0	0.516158	0.102466	0	0.127906	0.837635	0	0	0	1
ENSMUSG00000067028	Cntnap5b	0.207752	0.538731	0	0.0381941	0.989293	0	0	0.009214	0.992738	0	-0.0412323	0.990809	0	0	0.0965851	0.758499	0	0.0869306	0.980889	0	-0.335357	0.124257	0	0	-0.634208	0.000101887	1	-0.117493	0.793733	0	-0.318602	0.126066	0	0	0	1
ENSMUSG00000067071	Hes6	0.0449128	0.987921	0	0.114169	0.35459	0	0	-0.0321971	0.992738	0	0.26011	0.255388	0	0	-0.132506	0.256083	0	0.00493454	1	0	0.278512	0.0677343	0	0	0.0401637	0.951059	0	0.348563	0.00229419	1	-0.120571	0.580864	0	0	0	1
ENSMUSG00000067081	Asb18	-0.132621	0.987921	0	-0.114889	0.989293	0	0	-0.0934989	0.992738	0	0.447298	0.831087	0	0	-0.0504179	0.999577	0	0.00362858	1	0	0.274408	0.285063	0	0	0.182259	0.259352	0	0.41683	0.00631816	1	0.257675	0.0892104	0	0	0	1
ENSMUSG00000067149	Jchain	0.123205	0.987921	0	-0.0849184	0.989293	0	0	-0.184601	0.992738	0	0.280397	0.93257	0	0	0.0552394	0.999577	0	0.185	0.960804	0	0.170987	0.964754	0	0	0.233707	0.421837	0	0.519604	0.0179586	1	0.188892	0.606326	0	0	0	1
ENSMUSG00000067158	Col4a4	-0.783369	0.0556275	0	-0.306015	0.968149	0	0	-0.180401	0.992738	0	0.0613254	0.990809	0	0	0.0205778	0.999577	0	0.518739	0.825837	0	0.609361	0.070646	0	0	0.178932	0.717467	0	0.597465	6.36214e-05	1	0.321873	0.355174	0	0	0	1
ENSMUSG00000067215	Usp51	0.198706	0.916802	0	0.084626	0.989293	0	0	0.179985	0.992738	0	0.00219213	0.99998	0	0	-0.0711653	0.999577	0	-0.219555	0.935283	0	-0.0885498	0.970494	0	0	0.13998	0.737556	0	0.600512	0.12068	0	0.838862	0.00495791	1	0	0	1
ENSMUSG00000067235	H2-Q10	-0.481142	0.767376	0	-0.0310742	0.989293	0	0	-0.840814	0.978985	0	1.05133	0.319668	0	0	3.00256	1.00831e-06	1	0.0368149	1	0	-1.2477	0.094994	0	0	-0.940733	0.274438	0	0.786348	0.275361	0	-0.120919	0.970352	0	0	0	1
ENSMUSG00000067242	Lgi1	-0.00547916	0.987921	0	-0.0478621	0.247731	0	0	-0.0402575	0.992738	0	0.0420029	0.866855	0	0	-0.00359559	0.999577	0	0.0691098	0.573007	0	-0.185428	0.202809	0	0	-0.0522336	0.345671	0	-0.288078	8.63689e-05	1	0.0142328	0.970352	0	0	0	1
ENSMUSG00000067352	Gm14149	-0.158176	0.871216	0	0.132565	0.816837	0	0	0.00490307	0.996473	0	-0.0230919	0.990809	0	0	-0.0624176	0.999577	0	0.0810545	0.992888	0	-1.58713	0.755716	0	0	-0.424398	0.0030755	1	-0.336844	0.0827764	0	-0.230789	0.501015	0	0	0	1
ENSMUSG00000067356	B430203G13Rik	-0.216433	0.969264	0	0.426438	0.547236	0	0	-0.0772183	0.992738	0	-0.398458	0.676672	0	0	0.404686	0.620342	0	-0.108206	0.992888	0	0.680277	0.738617	0	0	-0.838417	0.0135212	1	0.0950081	0.986109	0	-0.200196	0.813935	0	0	0	1
ENSMUSG00000067365	Tmem128	-0.123705	0.171869	0	-0.185685	0.000613628	0	0	-0.119244	0.943783	0	-0.0454378	0.925498	0	0	-0.092772	0.251716	0	-0.00841881	0.992888	0	-0.0997138	0.723934	0	0	-0.157906	0.0218149	0	-0.292866	0.00241756	1	-0.152538	0.128824	0	0	0	1
ENSMUSG00000067370	B3galt4	0.0348235	0.987921	0	0.1573	0.448692	0	0	-0.179045	0.992738	0	0.158622	0.776727	0	0	0.0338308	0.999577	0	-0.0720406	0.992888	0	0.249464	0.215726	0	0	0.381812	0.00214975	1	-0.0436077	0.925191	0	0.0253343	0.970352	0	0	0	1
ENSMUSG00000067377	Tspan6	-0.0534748	0.983455	0	0.0355315	0.989293	0	0	-0.133307	0.992738	0	0.0574587	0.990809	0	0	0.0264432	0.999577	0	0.0258588	0.992888	0	-0.257226	0.117896	0	0	0.378483	2.45018e-09	1	-0.0729719	0.621968	0	0.256656	0.0140542	0	0	0	1
ENSMUSG00000067389	Gm17080	-0.512746	0.632406	0	0.212961	0.937642	0	0	-0.251601	0.992738	0	-0.502739	0.698759	0	0	0.149127	0.999577	0	-0.62085	0.646852	0	1.73181	0.226379	0	0	-0.976176	0.0224464	1	0.0208165	0.986918	0	-0.570607	0.294437	0	0	0	1
ENSMUSG00000067567	Hdac8	0.0194114	0.987921	0	-0.0350113	0.989293	0	0	-0.00557736	0.992738	0	-0.0684416	0.863456	0	0	0.0448895	0.986004	0	-0.0233643	0.992888	0	-0.322033	0.013068	1	0	-0.0125839	0.979822	0	0.0971073	0.234279	0	0.209021	0.00562034	0	0	0	1
ENSMUSG00000067586	S1pr3	0.208479	0.0420499	0	0.0878662	0.539249	0	0	0.160795	0.684911	0	0.130225	0.32207	0	0	0.0135225	0.999577	0	0.152879	0.27055	0	-0.200498	0.271592	0	0	0.207001	0.00388703	0	-0.0740558	0.844929	0	0.272106	8.61875e-05	1	0	0	1
ENSMUSG00000067594	Krt77	-0.223503	0.277368	0	-0.146676	0.365648	0	0	-0.231169	0.843659	0	0.0758632	0.990809	0	0	-0.0509646	0.999577	0	0.0450732	0.992888	0	0.0118264	0.986838	0	0	-0.485033	6.52482e-06	1	-0.217455	0.484376	0	-0.373112	0.137035	0	0	0	1
ENSMUSG00000067608	Pcna-ps2	0.910946	0.830906	0	0.690606	0.968149	0	0	0.876407	0.992738	0	-0.65231	0.790847	0	0	-0.746392	0.999577	0	-0.486812	0.80215	0	-0.19129	0.986838	0	0	-0.182732	0.979822	0	-3.76588	3.23634e-06	1	0.0352378	0.988704	0	0	0	1
ENSMUSG00000067714	Lpar5	0.177145	0.987921	0	0.0209013	0.989293	0	0	-0.0584326	0.992738	0	-0.0206539	0.99998	0	0	-0.0164023	0.999577	0	-0.208062	0.992888	0	0.331835	0.6181	0	0	0.343726	0.545876	0	0.772256	0.0489207	1	0.065827	0.970352	0	0	0	1
ENSMUSG00000067724	Gbx1	-0.649591	0.796802	0	-0.0835424	0.989293	0	0	-0.570029	0.992738	0	-0.796299	0.822933	0	0	0.0192405	0.999577	0	-2.56772	2.01877e-07	1	-0.317104	0.914572	0	0	-0.480734	0.661262	0	-0.797405	0.532322	0	-0.330833	0.963962	0	0	0	1
ENSMUSG00000067818	Myl9	-0.0206057	0.987921	0	-0.0361009	0.989293	0	0	0.103937	0.992738	0	0.374418	0.0498838	1	0	-0.0446858	0.999577	0	-0.202527	0.310423	0	-0.168482	0.290054	0	0	-0.113665	0.47005	0	0.0674518	0.941176	0	0.0571501	0.970352	0	0	0	1
ENSMUSG00000067847	Romo1	0.0790223	0.912105	0	0.199622	0.0118371	0	0	0.0687638	0.992738	0	0.0391063	0.990809	0	0	-0.078449	0.705299	0	-0.110713	0.733751	0	0.44716	0.38941	0	0	0.582164	6.13811e-05	1	0.163398	0.226655	0	0.257834	0.268743	0	0	0	1
ENSMUSG00000067860	Zic3	-0.063437	0.987921	0	-0.00362212	0.993248	0	0	-0.123418	0.992738	0	-0.416629	0.0346424	1	0	-0.01378	0.999577	0	-0.479183	0.0520863	0	-0.00643142	0.986838	0	0	0.224831	0.0713194	0	0.286991	0.0558236	0	0.174344	0.270655	0	0	0	1
ENSMUSG00000067878	Map7d3	0.809044	0.824061	0	0.368118	0.989293	0	0	0.166279	0.992738	0	0.635408	0.918463	0	0	0.600533	0.963938	0	0.864656	0.875573	0	-0.0800266	0.986838	0	0	1.68872	0.0024159	1	0.964567	0.22458	0	0.619306	0.635073	0	0	0	1
ENSMUSG00000067916	Zfp991	-0.380546	0.162542	0	-0.268643	0.374153	0	0	-0.229222	0.943778	0	0.199756	0.507378	0	0	-0.0281449	0.999577	0	0.182555	0.822299	0	-0.866724	0.0466171	1	0	-0.298076	0.340348	0	0.00238073	0.995251	0	0.27549	0.546838	0	0	0	1
ENSMUSG00000067928	Zfp760	0.0721967	0.754631	0	0.0606701	0.841053	0	0	0.00546922	0.992738	0	-0.0894758	0.759435	0	0	0.0682658	0.770875	0	-0.0304339	0.992888	0	-0.141644	0.690418	0	0	0.0626998	0.485254	0	0.298581	5.59746e-06	1	0.186943	0.123741	0	0	0	1
ENSMUSG00000067942	Zfp160	0.0858993	0.662197	0	-0.0972305	0.188236	0	0	-0.0106881	0.992738	0	-0.0620992	0.89193	0	0	0.0328861	0.999577	0	0.0325995	0.992888	0	-0.063769	0.907882	0	0	0.0602677	0.588832	0	0.280215	0.000178619	1	0.0653444	0.743455	0	0	0	1
ENSMUSG00000068011	Mkrn2os	-0.156846	0.813655	0	-0.196215	0.767125	0	0	0.00608725	0.994862	0	-0.125856	0.966177	0	0	-0.10598	0.995229	0	-0.0462363	0.992888	0	0.295331	0.438698	0	0	-0.865434	4.04838e-06	1	-0.276214	0.16205	0	-0.404429	0.134756	0	0	0	1
ENSMUSG00000068099	1500009C09Rik	-0.0712852	0.28716	0	-0.0606561	0.521697	0	0	-0.0562672	0.992738	0	0.0067336	0.990809	0	0	-0.0409401	0.758121	0	-0.0428002	0.866684	0	-0.108013	0.253562	0	0	-0.15325	0.0313422	0	-0.179139	0.000506188	0	-0.313654	1.77755e-05	1	0	0	1
ENSMUSG00000068115	Ninl	0.0932254	0.900614	0	-0.116699	0.69208	0	0	0.121242	0.992738	0	0.327648	0.0430434	1	0	0.0837841	0.965125	0	0.241368	0.0398366	0	0.0228019	0.986838	0	0	0.158706	0.0829976	0	0.215627	0.0227671	0	-0.0455355	0.948745	0	0	0	1
ENSMUSG00000068129	Cst7	0.467127	0.835772	0	-0.062046	0.989293	0	0	0.0195319	0.9951	0	0.407088	0.987177	0	0	-0.560489	0.80662	0	0.0639552	0.99743	0	-0.611175	0.334721	0	0	1.38865	0.034969	1	0.207134	0.986109	0	0.517909	0.652217	0	0	0	1
ENSMUSG00000068134	Zfp120	-0.0258643	0.987921	0	-0.0797417	0.61351	0	0	-0.0274015	0.992738	0	0.00127997	0.99998	0	0	0.0128316	0.999577	0	-0.0470889	0.989665	0	-0.291459	0.194295	0	0	0.0493987	0.618402	0	-0.0348614	0.815067	0	0.272517	0.000281442	1	0	0	1
ENSMUSG00000068154	Insm1	0.2574	0.151263	0	-0.0551228	0.985723	0	0	0.0937936	0.992738	0	0.0838933	0.990809	0	0	-0.273666	0.0462343	1	-0.0183771	0.992888	0	0.0364019	0.986838	0	0	0.251418	0.0826884	0	-0.0233022	0.986109	0	0.0504803	0.933353	0	0	0	1
ENSMUSG00000068196	Col8a1	-0.653581	0.0368157	1	-0.375966	0.699434	0	0	0.0504481	0.992738	0	0.209608	0.990809	0	0	-0.0169677	0.999577	0	0.713352	0.716304	0	0.133453	0.885507	0	0	0.00824034	0.983089	0	-0.163935	0.838729	0	-0.0651915	0.89954	0	0	0	1
ENSMUSG00000068270	Shroom4	-0.0521871	0.987921	0	-0.106985	0.788231	0	0	-0.0284886	0.992738	0	-0.0331209	0.990809	0	0	0.0660938	0.999577	0	0.00752565	1	0	-0.337431	0.0245294	1	0	-0.168707	0.120031	0	0.225204	0.113165	0	0.0537131	0.941037	0	0	0	1
ENSMUSG00000068284	Usf3	0.0885053	0.540819	0	-0.0601561	0.732982	0	0	0.0594225	0.992738	0	-0.0028891	0.99998	0	0	0.0463122	0.739488	0	0.0474613	0.819661	0	-0.23218	0.196629	0	0	0.0430003	0.849399	0	0.0332882	0.79298	0	0.304764	0.000922604	1	0	0	1
ENSMUSG00000068323	Slc4a5	-3.74888	1.47793e-06	1	0.302023	0.966122	0	0	-0.233691	0.992738	0	0.155205	0.990809	0	0	1.08308	0.633848	0	0.814728	0.992888	0	-0.213153	0.986838	0	0	-0.252894	0.979822	0	-1.02596	0.279128	0	0.694822	0.302721	0	0	0	1
ENSMUSG00000068329	Htra2	0.0649605	0.644852	0	0.16884	0.0561942	0	0	-3.56035e-05	0.999873	0	0.0523922	0.981015	0	0	-0.0234415	0.999577	0	0.0513454	0.879589	0	0.334334	0.037221	1	0	0.190469	0.00479159	0	0.108198	0.0774896	0	0.0343454	0.886925	0	0	0	1
ENSMUSG00000068392	Rnase13	1.8719	0.559413	0	-0.580999	0.989293	0	0	1.73094	0.992738	0	-1.14295	0.977591	0	0	0.392479	0.999577	0	0.487806	0.992888	0	0.327454	0.979938	0	0	-1.12821	0.593391	0	1.50686	0.342799	0	-2.8946	0.0468853	1	0	0	1
ENSMUSG00000068428	Gmnc	-0.768615	0.0151059	1	-0.338456	0.790214	0	0	-0.191804	0.992738	0	0.188361	0.990809	0	0	0.0059033	0.999577	0	0.235362	0.992888	0	-0.229549	0.824912	0	0	-0.073761	0.97911	0	0.386201	0.369844	0	-0.295255	0.427504	0	0	0	1
ENSMUSG00000068566	Myadm	0.0528242	0.908371	0	0.0594211	0.597448	0	0	0.0540538	0.992738	0	0.0622433	0.959157	0	0	0.0359345	0.937443	0	0.0672135	0.819661	0	-0.282024	0.113339	0	0	-0.0880271	0.172559	0	-0.276249	0.00205394	1	0.0349169	0.933403	0	0	0	1
ENSMUSG00000068580	Zfyve19	-0.0461045	0.876699	0	0.0208816	0.989293	0	0	-0.07186	0.992738	0	-0.0641983	0.875359	0	0	-0.0205796	0.999577	0	0.0535138	0.976281	0	0.14968	0.36595	0	0	-0.101668	0.122459	0	-0.118091	0.0825487	0	-0.34639	1.1976e-07	1	0	0	1
ENSMUSG00000068604	Gm8225	0.140556	0.987921	0	-0.160595	0.989293	0	0	0.675418	0.992738	0	0.637372	0.98252	0	0	-0.785675	0.730604	0	-0.0964466	0.992888	0	0.566382	0.699912	0	0	-1.88006	0.0379773	1	-1.13748	0.113265	0	-1.30493	0.110976	0	0	0	1
ENSMUSG00000068686	Cd59b	-0.245202	0.644852	0	-0.171814	0.885971	0	0	0.0991091	0.992738	0	-0.0603638	0.990809	0	0	-0.197936	0.8445	0	-0.054593	0.992888	0	-0.229549	0.583999	0	0	-0.0588434	0.97911	0	-0.405393	0.0418914	1	-0.299368	0.250424	0	0	0	1
ENSMUSG00000068854	Hist2h2be	-0.0485288	0.984846	0	0.00912401	0.989293	0	0	-0.0860155	0.992738	0	-0.0334979	0.990809	0	0	0.155666	0.394282	0	0.05878	0.992888	0	-0.157694	0.519201	0	0	0.12162	0.252708	0	0.401853	0.000369242	1	0.207249	0.112325	0	0	0	1
ENSMUSG00000068859	Sp9	-0.0841186	0.980292	0	-0.0116541	0.989293	0	0	-0.0570488	0.992738	0	-0.599199	0.0645709	0	0	-0.246215	0.639852	0	-0.826651	8.06812e-05	1	0.0647729	0.986838	0	0	-0.161639	0.480163	0	-0.0166842	0.986109	0	0.062479	0.970352	0	0	0	1
ENSMUSG00000068876	Cgn	0.0996189	0.792604	0	0.211103	0.0881235	0	0	-0.0267492	0.992738	0	-0.0228271	0.990809	0	0	0.133671	0.483576	0	-0.0281023	0.992888	0	0.403472	0.0443492	1	0	-0.0804053	0.519862	0	0.218306	0.237185	0	0.199052	0.175352	0	0	0	1
ENSMUSG00000068877	Selenbp2	-0.420306	0.987433	0	-0.257619	0.989293	0	0	-0.730734	0.992738	0	-0.338117	0.990809	0	0	2.04719	0.129027	0	0.551762	0.992888	0	-0.316667	0.986838	0	0	-0.275909	0.87014	0	2.44459	0.00345943	1	0.116061	0.970352	0	0	0	1
ENSMUSG00000068893	Sprr2a2	0.529062	0.987921	0	1.24608	0.869304	0	0	1.8389	0.992738	0	-0.69354	0.990809	0	0	1.9253	0.548304	0	-0.57434	0.992888	0	-0.551584	0.947483	0	0	-3.65264	0.00242217	1	-2.66504	0.230027	0	-2.82027	0.130612	0	0	0	1
ENSMUSG00000068917	Clk2	-0.0499653	0.760231	0	0.051977	0.676952	0	0	0.0113614	0.992738	0	-0.091304	0.385566	0	0	0.0189225	0.999577	0	0.0110441	0.992888	0	0.267782	0.0479914	1	0	-0.0893326	0.0314734	0	-0.0993165	0.129627	0	-0.138559	0.0306482	0	0	0	1
ENSMUSG00000068922	Msto1	0.05681	0.767921	0	0.157182	0.0432957	0	0	0.0119082	0.992738	0	0.122924	0.523133	0	0	0.0665035	0.656788	0	0.0269427	0.992888	0	0.116479	0.515911	0	0	0.326316	2.29439e-07	1	0.228543	0.000202676	0	0.100547	0.297017	0	0	0	1
ENSMUSG00000068966	Zbtb34	-0.0230356	0.987921	0	-0.118104	0.295689	0	0	-0.00986314	0.992738	0	0.0173585	0.990809	0	0	0.0449854	0.982662	0	0.132935	0.237978	0	-0.106962	0.785558	0	0	-0.148796	0.0403641	0	-0.302411	0.00855488	1	-0.205661	0.0354987	0	0	0	1
ENSMUSG00000069014	Gm5641	0.14811	0.987921	0	-0.57214	0.230736	0	0	0.211169	0.992738	0	-0.0357645	0.99998	0	0	-0.0183753	0.999577	0	-0.308981	0.992888	0	-0.153136	0.466292	0	0	0.602963	0.0159169	1	0.109652	0.986109	0	0.61736	0.50224	0	0	0	1
ENSMUSG00000069072	Slc7a14	0.0110783	0.987921	0	0.0376949	0.904032	0	0	0.0417686	0.992738	0	-0.0235177	0.990809	0	0	0.0640118	0.399603	0	0.0181054	0.992888	0	-0.0820049	0.920111	0	0	-0.0185314	0.978259	0	0.0603431	0.939931	0	0.385426	0.00304442	1	0	0	1
ENSMUSG00000069085	Dytn	-0.747717	0.854211	0	0.0498298	0.989293	0	0	0.569488	0.992738	0	-0.814408	0.649742	0	0	-0.0284093	0.999577	0	0.208116	0.992888	0	1.61429	0.730788	0	0	-1.92865	0.0174343	1	-1.34973	0.327109	0	-1.541	0.232462	0	0	0	1
ENSMUSG00000069094	Pde7a	-0.131285	0.0848868	0	-0.0783568	0.537743	0	0	-0.112523	0.544304	0	-0.0900759	0.574172	0	0	0.00757025	0.999577	0	0.0282201	0.992888	0	-0.124413	0.383695	0	0	-0.288913	1.03939e-07	1	-0.217259	1.92801e-06	0	-0.239149	3.87055e-05	0	0	0	1
ENSMUSG00000069132	Nxph2	-0.109249	0.942863	0	-0.0221991	0.989293	0	0	-0.117213	0.992738	0	-0.126104	0.939549	0	0	0.0324693	0.999577	0	-0.000617824	1	0	-0.597582	0.0235409	1	0	-0.283292	0.0531566	0	0.00495759	0.988735	0	-0.0666771	0.927494	0	0	0	1
ENSMUSG00000069170	Adgrv1	-0.0849474	0.987921	0	-0.0212251	0.989293	0	0	0.0108178	0.993139	0	-0.0445144	0.990809	0	0	0.0499887	0.999577	0	0.00718509	1	0	-0.0618862	0.986838	0	0	0.169776	0.338786	0	0.655692	5.61402e-07	1	0.311514	0.0940374	0	0	0	1
ENSMUSG00000069255	Dusp22	-0.0599512	0.821906	0	-0.077338	0.700559	0	0	-0.0315433	0.992738	0	-0.0999934	0.641692	0	0	0.00801584	0.999577	0	0.148515	0.300255	0	-0.105623	0.151639	0	0	-0.244851	0.000264874	0	-0.181156	0.00075455	0	-0.347118	0.000127662	1	0	0	1
ENSMUSG00000069540	Gm4925	-0.189309	0.980375	0	0.0997425	0.989293	0	0	-0.764306	0.748458	0	-0.0461314	0.990809	0	0	0.254344	0.927194	0	-0.0714728	0.992888	0	-0.106117	0.986838	0	0	0.214343	0.70838	0	0.663737	0.00844117	1	0.487202	0.194097	0	0	0	1
ENSMUSG00000069581	Tspear	0.389838	0.987921	0	-0.528586	0.745561	0	0	0.909172	0.992738	0	-1.31957	0.469678	0	0	-0.243384	0.999577	0	-1.7099	0.0274845	1	-0.513759	0.862889	0	0	-0.829151	0.317559	0	0.183902	0.986109	0	-0.185945	0.970352	0	0	0	1
ENSMUSG00000069609	Cd300ld4	1.76173	0.570085	0	3.37414	0.0280625	1	0	1.82154	0.992738	0	-0.559637	0.990809	0	0	2.1853	0.858401	0	-0.239675	0.992888	0	-1.07271	0.664367	0	0	-1.73845	0.150016	0	0.482552	0.976005	0	-2.2719	0.249291	0	0	0	1
ENSMUSG00000069682	Gm10275	-0.0624184	0.607311	0	0.0791976	0.170982	0	0	-0.0411865	0.992738	0	0.0313168	0.990809	0	0	-0.0382355	0.8354	0	-0.064977	0.313993	0	0.32983	0.3053	0	0	-0.138666	0.087613	0	-0.0846509	0.576737	0	-0.33691	3.23488e-08	1	0	0	1
ENSMUSG00000069727	Zfp975	0.0122733	0.987921	0	-0.0397238	0.989293	0	0	-0.0385117	0.992738	0	0.0620321	0.990809	0	0	0.00249566	0.999577	0	-0.0205161	0.992888	0	-0.399221	0.124526	0	0	-0.0287879	0.963871	0	0.0273234	0.986109	0	0.276825	0.00446144	1	0	0	1
ENSMUSG00000069769	Msi2	-0.0195319	0.987921	0	-0.0619422	0.318858	0	0	0.00271077	0.992738	0	-0.126512	0.0235453	0	0	0.021916	0.999577	0	0.0108556	0.992888	0	-0.168318	0.139091	0	0	-0.128673	0.145475	0	0.267157	0.00578564	1	-0.0580197	0.835103	0	0	0	1
ENSMUSG00000069804	Gm10277	0.816184	0.610193	0	-0.457677	0.792898	0	0	1.32545	0.660898	0	0.149366	0.990809	0	0	-0.740694	0.629406	0	0.0958198	0.992888	0	-0.0694823	0.986838	0	0	-1.47275	0.0423779	1	-0.100603	0.986109	0	-0.657085	0.242153	0	0	0	1
ENSMUSG00000069862	Rps12-ps9	0.310106	0.96725	0	-0.495202	0.732968	0	0	-0.219536	0.992738	0	-0.193027	0.990809	0	0	-0.158572	0.999577	0	-0.279893	0.992888	0	0.946325	0.469639	0	0	0.483504	0.491643	0	0.879358	0.0459251	1	0.337262	0.800597	0	0	0	1
ENSMUSG00000069892	9930111J21Rik2	0.0303952	0.987921	0	-0.0493461	0.989293	0	0	-0.000638497	0.999028	0	-0.107114	0.863456	0	0	0.106115	0.856412	0	0.0320038	0.992888	0	-0.131289	0.494971	0	0	0.187538	0.257937	0	0.304389	0.0255905	1	0.427518	0.0635768	0	0	0	1
ENSMUSG00000069919	Hba-a1	0.238667	0.754631	0	0.0398462	0.989293	0	0	0.177039	0.992738	0	0.0435434	0.990809	0	0	-0.184871	0.928861	0	-0.0758163	0.992888	0	-0.124332	0.986838	0	0	-0.557194	0.229026	0	-0.254938	0.317552	0	-0.836348	0.0268026	1	0	0	1
ENSMUSG00000069920	B3gnt9	0.188904	0.469905	0	0.0508793	0.989293	0	0	0.151331	0.992738	0	-0.0182166	0.990809	0	0	-0.0300388	0.999577	0	-0.149317	0.79425	0	0.163088	0.435172	0	0	0.0844993	0.766031	0	0.264319	0.0455253	1	-0.0539813	0.9111	0	0	0	1
ENSMUSG00000069972	Rps13-ps2	-0.0708443	0.563394	0	0.0558078	0.727206	0	0	-0.0824912	0.992738	0	0.039926	0.98472	0	0	-0.0833414	0.438255	0	-0.0138686	0.992888	0	-22.2332	4.74214e-10	1	0	-0.442744	0.830697	0	0.22796	0.986109	0	-0.0674166	0.975715	0	0	0	1
ENSMUSG00000069996	Gm7125	1.12261	0.909743	0	0.46103	0.989293	0	0	0.668446	0.992738	0	2.37388	0.47189	0	0	1.03132	0.895535	0	0.00978873	1	0	1.1733	0.197126	0	0	1.07312	0.317876	0	1.48547	0.0427939	1	-0.302909	0.970352	0	0	0	1
ENSMUSG00000070306	Ccdc153	0.0581471	0.987921	0	0.113445	0.989293	0	0	0.441894	0.992738	0	-0.457174	0.662349	0	0	0.118972	0.999577	0	-0.031919	0.992888	0	0.126431	0.945278	0	0	-0.630229	0.0279218	1	-0.428629	0.986109	0	-0.498376	0.594518	0	0	0	1
ENSMUSG00000070354	Evi2	0.209813	0.987921	0	-0.214328	0.989293	0	0	-0.227445	0.992738	0	-0.0705235	0.990809	0	0	0.152469	0.999577	0	-0.0600034	1	0	-0.860976	0.608324	0	0	0.457073	0.638123	0	0.0565156	0.986109	0	1.14188	0.0356651	1	0	0	1
ENSMUSG00000070371	Prss36	-0.0608921	0.987921	0	-0.0208265	0.989293	0	0	0.0186563	0.992738	0	0.0781033	0.966781	0	0	-0.0156918	0.999577	0	0.0746717	0.976714	0	0.201793	0.264814	0	0	0.339265	0.00165849	1	0.106148	0.354546	0	0.10906	0.580923	0	0	0	1
ENSMUSG00000070407	Hs3st3b1	-0.102563	0.974096	0	-0.381679	0.0733379	0	0	-0.0558341	0.992738	0	-0.0655608	0.990809	0	0	-0.2798	0.389131	0	-0.121707	0.992888	0	-0.101484	0.82238	0	0	-0.761209	6.07043e-06	1	-0.107665	0.821564	0	-0.193525	0.620314	0	0	0	1
ENSMUSG00000070420	Zscan25	0.171249	0.255012	0	0.0599308	0.934806	0	0	0.113962	0.992738	0	0.111573	0.771316	0	0	0.0220162	0.999577	0	-0.005601	1	0	0.347896	0.0477847	1	0	0.241777	0.0034615	0	0.0116993	0.986109	0	0.0756397	0.689481	0	0	0	1
ENSMUSG00000070423	Olfr558	-0.444911	0.609041	0	-0.371396	0.597408	0	0	-0.231949	0.992738	0	-0.295544	0.987429	0	0	-0.177482	0.999577	0	-0.0406171	0.992888	0	-0.876939	0.00288028	1	0	-0.613617	0.0510005	0	0.0421312	0.986109	0	-0.58289	0.145903	0	0	0	1
ENSMUSG00000070443	Gm10291	-0.0134504	0.992262	0	-0.0954336	0.989293	0	0	-0.0913805	0.992738	0	-0.0813741	0.990809	0	0	0.16597	0.999577	0	-0.431485	0.897155	0	0.395125	0.468864	0	0	0.782878	0.0203699	1	0.26916	0.701551	0	0.0206626	0.990243	0	0	0	1
ENSMUSG00000070504	Fcrl6	1.28904	0.460457	0	-0.338282	0.989293	0	0	0.160796	0.992738	0	0.878196	0.903753	0	0	0.963834	0.690266	0	0.425402	0.992888	0	0.537921	0.848348	0	0	1.74797	0.0207843	1	0.207329	0.986109	0	0.764346	0.467382	0	0	0	1
ENSMUSG00000070565	Rasal2	0.0274304	0.987921	0	-0.0104946	0.989293	0	0	0.0304359	0.992738	0	-0.0295627	0.990809	0	0	0.0558886	0.799092	0	0.086795	0.0560712	0	0.00453353	0.986838	0	0	-0.178869	0.0246387	0	-0.288446	5.87839e-05	1	-0.0473147	0.84328	0	0	0	1
ENSMUSG00000070576	Mn1	0.0241139	0.987921	0	-0.0114104	0.989293	0	0	0.0378998	0.992738	0	-0.0378941	0.990809	0	0	-0.107144	0.664849	0	-0.0847662	0.933045	0	-0.0173447	0.986838	0	0	-0.149936	0.018057	0	-0.316695	1.75844e-07	1	-0.06151	0.785799	0	0	0	1
ENSMUSG00000070594	Gm4788	0.298211	0.987921	0	0.743681	0.910954	0	0	-1.55296	0.992738	0	0.464505	0.990809	0	0	3.28924	5.2e-05	1	-1.13176	0.992888	0	-0.350169	0.986838	0	0	-0.616394	0.885341	0	-0.364514	0.986109	0	-0.420507	0.970352	0	0	0	1
ENSMUSG00000070637	Srarp	-0.0342695	0.987921	0	0.206832	0.802084	0	0	0.0731592	0.992738	0	-0.152992	0.954252	0	0	0.065064	0.999577	0	-0.0845662	0.992888	0	-0.434595	0.107668	0	0	-0.393017	0.0763305	0	-0.0638631	0.960803	0	-0.35518	0.0491236	1	0	0	1
ENSMUSG00000070699	Sars2	-0.0375992	0.987921	0	0.107241	0.489332	0	0	0.0170091	0.992738	0	0.117024	0.634464	0	0	-0.0388043	0.999577	0	0.0079428	0.997665	0	0.27809	0.0648804	0	0	-0.0476855	0.827521	0	-0.07367	0.427512	0	-0.339754	0.00962	1	0	0	1
ENSMUSG00000070780	Rbm47	-1.29882	3.03503e-05	1	-0.367158	0.681972	0	0	-0.17762	0.992738	0	-0.179811	0.990809	0	0	-0.000797555	0.999836	0	0.330935	0.992888	0	0.253571	0.803847	0	0	0.069404	0.979822	0	-0.110983	0.946574	0	0.192497	0.835103	0	0	0	1
ENSMUSG00000070802	Pnmal2	-0.0315363	0.81826	0	-0.00833077	0.989293	0	0	0.0294714	0.992738	0	-0.0355677	0.990809	0	0	-0.00613671	0.999577	0	-0.121149	0.125118	0	-0.00127154	0.993809	0	0	-0.118466	0.00929001	0	-0.323622	1.19455e-05	1	-0.104489	0.582329	0	0	0	1
ENSMUSG00000070806	Zmynd12	-0.617259	0.596456	0	-0.341499	0.907916	0	0	-0.273164	0.992738	0	0.177493	0.990809	0	0	-0.172517	0.999577	0	0.209363	0.992888	0	1.03869	0.0363561	1	0	-0.763208	0.314811	0	-0.253769	0.967304	0	-1.23055	0.099509	0	0	0	1
ENSMUSG00000070866	Zfp804a	-0.00623641	0.987921	0	-0.0805363	0.628214	0	0	-0.015277	0.992738	0	0.012903	0.990809	0	0	0.0856663	0.700371	0	-0.10461	0.78193	0	-0.319773	0.0431608	1	0	-0.0786011	0.590232	0	0.0883093	0.844548	0	-0.144913	0.198239	0	0	0	1
ENSMUSG00000070873	Lilra5	0.0959904	0.987921	0	0.259555	0.963531	0	0	-0.0375148	0.992738	0	-0.631258	0.725192	0	0	0.0785366	0.999577	0	0.344839	0.949109	0	-0.0371501	0.986838	0	0	0.553797	0.382704	0	-1.14603	0.0408862	1	0.0341662	0.990125	0	0	0	1
ENSMUSG00000070883	Ccdc173	-0.121448	0.774047	0	-0.0438461	0.989293	0	0	-0.0841783	0.992738	0	-0.0828929	0.990809	0	0	0.0102297	0.999577	0	-0.0573716	0.992888	0	0.06048	0.974981	0	0	-0.260615	0.0569629	0	-0.292312	0.0092867	1	-0.343742	0.0728308	0	0	0	1
ENSMUSG00000070934	Rraga	0.0525439	0.752084	0	0.00309066	0.989293	0	0	-0.0194913	0.992738	0	0.0704761	0.50699	0	0	-0.00671144	0.999577	0	0.0547107	0.601722	0	-0.0838731	0.482075	0	0	0.283873	9.76401e-11	1	0.0546227	0.735402	0	0.159105	0.0960746	0	0	0	1
ENSMUSG00000070942	Il1rl2	0.273063	0.837903	0	0.24592	0.85418	0	0	-0.135896	0.992738	0	-0.27977	0.876724	0	0	0.189726	0.981922	0	0.0609982	0.992888	0	0.0147015	0.986838	0	0	-0.0484606	0.97911	0	0.550289	0.00333869	1	-0.135426	0.847442	0	0	0	1
ENSMUSG00000071042	Rasgrp3	0.0944875	0.587761	0	0.0174159	0.989293	0	0	-0.0340181	0.992738	0	-0.191124	0.0419747	0	0	0.0695736	0.835521	0	-0.092916	0.573447	0	-0.3681	0.00138841	1	0	0.00141599	0.989048	0	0.249085	0.15271	0	0.0261754	0.970352	0	0	0	1
ENSMUSG00000071068	Treml2	-0.139576	0.987921	0	-0.345758	0.653297	0	0	0.229535	0.992738	0	0.492063	0.538626	0	0	-0.114281	0.999577	0	0.226984	0.992888	0	0.0839979	0.986838	0	0	-0.962218	0.0332661	1	-0.501031	0.480485	0	-0.891887	0.0535552	0	0	0	1
ENSMUSG00000071072	Ptges3	-0.0762233	0.765424	0	-0.0988133	0.242099	0	0	-0.11732	0.992738	0	-0.0197245	0.990809	0	0	-0.0454536	0.828779	0	-0.0787712	0.30801	0	-0.507538	0.0107719	1	0	0.0759759	0.495594	0	-0.0574627	0.521975	0	0.0840598	0.473992	0	0	0	1
ENSMUSG00000071176	Arhgef10	0.226779	0.0127632	0	0.249289	4.64198e-05	0	0	0.18011	0.599981	0	-0.0378364	0.990809	0	0	0.129896	0.0567435	0	-0.0262615	0.992888	0	0.0668345	0.92127	0	0	0.151964	0.0159035	0	0.379074	0.00170725	1	0.197183	0.133296	0	0	0	1
ENSMUSG00000071177	Serpina1d	-1.29838	0.924335	0	-0.500389	0.989293	0	0	-0.32305	0.992738	0	2.5351	0.479743	0	0	5.77235	7.6256e-10	1	2.0177	0.719125	0	-0.695277	0.703558	0	0	2.64781	0.413469	0	0.821689	0.986109	0	-2.31695	0.586895	0	0	0	1
ENSMUSG00000071192	Wfikkn1	-0.689052	0.500667	0	-0.79183	0.134305	0	0	-0.599972	0.992738	0	-0.342648	0.990809	0	0	-0.640479	0.2963	0	-0.0512292	0.992888	0	0.86491	0.175308	0	0	-0.965512	0.0388274	1	-0.366298	0.55797	0	-0.162168	0.970352	0	0	0	1
ENSMUSG00000071226	Cecr2	-0.0201061	0.987921	0	-0.165553	0.320974	0	0	0.116572	0.992738	0	0.0652337	0.966177	0	0	-0.109594	0.742623	0	0.159073	0.328186	0	-0.0401681	0.986838	0	0	-0.00358446	0.981781	0	0.393222	0.0220018	1	0.129222	0.576716	0	0	0	1
ENSMUSG00000071256	Zfp213	0.0528071	0.978087	0	0.0517053	0.927123	0	0	0.103488	0.992738	0	0.099677	0.834855	0	0	-0.0404528	0.999577	0	0.0819183	0.863566	0	0.128093	0.32305	0	0	0.27166	0.00211441	1	-0.00272109	0.988735	0	0.159861	0.181684	0	0	0	1
ENSMUSG00000071267	Zfp942	0.0255777	0.987921	0	-0.120829	0.119474	0	0	-0.0267155	0.992738	0	0.0142898	0.990809	0	0	-0.0220741	0.999577	0	-0.012342	0.992888	0	-0.627394	0.0461557	1	0	0.0168893	0.950596	0	-0.0314774	0.855029	0	0.0981866	0.390611	0	0	0	1
ENSMUSG00000071281	Zfp65	0.0705643	0.842658	0	-0.0695901	0.742204	0	0	-0.0340512	0.992738	0	-0.0319162	0.990809	0	0	0.0651164	0.907274	0	0.0642525	0.933045	0	-0.175138	0.512781	0	0	0.143496	0.0327077	0	0.121853	0.0704126	0	0.263247	0.00201376	1	0	0	1
ENSMUSG00000071302	2610044O15Rik8	0.250224	0.862577	0	0.336837	0.66862	0	0	0.178416	0.992738	0	-0.307461	0.836099	0	0	0.140905	0.999577	0	-0.0811432	0.992888	0	-0.0632096	0.963479	0	0	0.226739	1.76133e-05	0	0.0645005	0.48928	0	0.334609	0.000106581	1	0	0	1
ENSMUSG00000071317	Bves	-0.242928	0.874446	0	-0.101601	0.989293	0	0	-0.152019	0.992738	0	-0.341192	0.724899	0	0	-0.1629	0.995849	0	-0.0926558	0.992888	0	-0.513988	0.0402616	1	0	-0.198786	0.713904	0	-0.112838	0.965785	0	-0.0698997	0.970352	0	0	0	1
ENSMUSG00000071369	Map3k5	-0.0980446	0.242982	0	-0.0188965	0.989293	0	0	-0.0472415	0.992738	0	-0.019154	0.990809	0	0	0.0339758	0.947428	0	0.10226	0.250702	0	-0.197716	0.199271	0	0	-0.241745	0.000646906	0	-0.298535	1.52665e-07	1	-0.169202	0.0436759	0	0	0	1
ENSMUSG00000071489	Ptgdr	0.127806	0.987921	0	-0.19436	0.790412	0	0	0.0795554	0.992738	0	0.841834	0.00957668	1	0	-0.0605687	0.999577	0	0.197805	0.989665	0	-0.196033	0.597461	0	0	-0.136717	0.902867	0	0.0630171	0.986109	0	0.0550937	0.970352	0	0	0	1
ENSMUSG00000071550	Cfap44	-0.0998291	0.978011	0	-0.00675792	0.989293	0	0	0.0869915	0.992738	0	-0.0799655	0.990809	0	0	0.103836	0.932351	0	0.17456	0.778709	0	0.660615	0.00408704	1	0	-0.159303	0.463646	0	0.128429	0.686642	0	0.188254	0.418965	0	0	0	1
ENSMUSG00000071637	Cebpd	0.336501	0.544216	0	0.411598	0.51469	0	0	0.595574	0.527815	0	-0.204077	0.990809	0	0	-0.221919	0.998984	0	-0.310607	0.738654	0	0.95605	0.00328781	1	0	-0.225355	0.55438	0	-0.189956	0.55202	0	-0.177371	0.825235	0	0	0	1
ENSMUSG00000071647	Eml3	0.0713353	0.801736	0	0.09338	0.597408	0	0	0.122907	0.992738	0	-0.000861839	0.99998	0	0	0.0563114	0.941178	0	-0.0410706	0.992888	0	0.208786	0.10762	0	0	-0.119083	0.249989	0	0.0900208	0.597936	0	-0.326021	0.000571771	1	0	0	1
ENSMUSG00000071654	Uqcc3	-0.0122324	0.987921	0	0.0834566	0.747712	0	0	-0.0700412	0.992738	0	0.10788	0.692043	0	0	-0.0827943	0.809002	0	0.0584132	0.942337	0	0.256267	0.212885	0	0	0.287263	0.000463705	1	0.147839	0.172977	0	0.0478411	0.909047	0	0	0	1
ENSMUSG00000071657	Bscl2	0.0423495	0.803517	0	0.0571489	0.43207	0	0	-0.0101848	0.992738	0	0.0771271	0.364511	0	0	-0.0044978	0.999577	0	0.0377419	0.766932	0	0.0232715	0.986838	0	0	0.297055	8.62154e-12	1	0.127207	0.000743126	0	0.225547	0.000598759	0	0	0	1
ENSMUSG00000071716	Apol7e	-0.0635934	0.987921	0	0.663831	0.68827	0	0	-0.54555	0.992738	0	-0.131159	0.990809	0	0	0.362896	0.999577	0	0.19884	0.992888	0	-1.59054	0.244146	0	0	0.0172539	0.993751	0	-2.26084	0.0384605	1	-0.970066	0.64975	0	0	0	1
ENSMUSG00000072082	Ccnf	-0.217498	0.37028	0	-0.0980436	0.848768	0	0	-0.0630476	0.992738	0	-0.222532	0.26098	0	0	-0.0624102	0.999577	0	0.105018	0.881729	0	-0.160492	0.466931	0	0	-0.248836	0.0696222	0	-0.682611	8.20561e-12	1	0.160586	0.885777	0	0	0	1
ENSMUSG00000072235	Tuba1a	0.157541	0.00289089	0	0.0756122	0.0381614	0	0	0.016995	0.992738	0	0.0939281	0.185761	0	0	-0.0114233	0.999577	0	0.0615237	0.173669	0	-0.01366	0.986838	0	0	0.367934	3.12009e-08	1	0.0718552	0.691051	0	0.228183	0.00898733	0	0	0	1
ENSMUSG00000072620	Slfn2	-0.0674546	0.987921	0	-0.10762	0.957607	0	0	-0.22672	0.992738	0	-0.14479	0.922354	0	0	-0.0538686	0.999577	0	0.202047	0.839405	0	0.115934	0.845548	0	0	0.629256	0.000810445	1	-0.148912	0.672164	0	0.119876	0.829379	0	0	0	1
ENSMUSG00000072623	Zfp9	0.0766251	0.420046	0	-0.0173817	0.989293	0	0	0.00349481	0.992738	0	0.0908087	0.494031	0	0	0.0159381	0.999577	0	0.0786257	0.66687	0	0.0764873	0.722929	0	0	0.210082	3.97456e-05	0	0.10091	0.235238	0	0.329857	4.00199e-06	1	0	0	1
ENSMUSG00000072653	Zfp783	0.101627	0.907739	0	0.0256386	0.989293	0	0	0.0490399	0.992738	0	-0.0498533	0.990809	0	0	0.010051	0.999577	0	0.0906366	0.754738	0	0.250849	0.172508	0	0	0.108431	0.281288	0	0.397996	0.00230128	1	0.0566923	0.920221	0	0	0	1
ENSMUSG00000072674	Plac9b	0.176216	0.970954	0	0.808577	0.0392307	1	0	0.0587933	0.992738	0	0.646254	0.296193	0	0	-0.29385	0.807478	0	-0.0574107	0.992888	0	0.169508	0.788871	0	0	0.461599	0.352844	0	0.0959222	0.986109	0	0.403241	0.287277	0	0	0	1
ENSMUSG00000072675	Duxbl2	0.230837	0.963558	0	0.134474	0.989293	0	0	-0.188758	0.992738	0	-0.760745	0.454328	0	0	0.302088	0.965889	0	-0.332534	0.992888	0	0.758081	0.657355	0	0	0.990115	0.00181157	1	0.325845	0.587095	0	0.584527	0.225581	0	0	0	1
ENSMUSG00000072676	Tmem254a	-0.0610107	0.984328	0	0.181463	0.532662	0	0	-0.012779	0.992738	0	0.151037	0.708385	0	0	0.166803	0.711022	0	0.419592	0.00567506	1	-0.144394	0.728458	0	0	0.196042	0.269163	0	-0.13943	0.700056	0	0.00768326	0.997091	0	0	0	1
ENSMUSG00000072772	Grcc10	-0.0454108	0.986959	0	0.27962	0.0176896	1	0	-0.0103563	0.992738	0	0.0795889	0.942078	0	0	-0.131789	0.839144	0	-0.0601291	0.672587	0	0.202834	0.633372	0	0	0.16105	0.249915	0	-0.00756935	0.986109	0	-0.141032	0.460671	0	0	0	1
ENSMUSG00000072809	9330160F10Rik	-0.0910153	0.987921	0	0.105352	0.989293	0	0	-0.137791	0.992738	0	0.172302	0.91823	0	0	0.0954451	0.999577	0	0.154136	0.97972	0	0.69116	0.000475231	1	0	0.106009	0.736304	0	0.120699	0.582064	0	-0.0824396	0.858954	0	0	0	1
ENSMUSG00000072845	Tmprss11a	-3.48434	7.72958e-06	1	-1.03333	0.593665	0	0	-0.817732	0.992738	0	-0.121132	0.990809	0	0	-0.410369	0.999577	0	0.452714	0.981539	0	1.00569	0.384403	0	0	-0.256622	0.954179	0	-0.915006	0.389644	0	-1.11472	0.395056	0	0	0	1
ENSMUSG00000072849	Serpina1e	-1.84877	0.73373	0	-0.375502	0.989293	0	0	-1.37396	0.992738	0	0.0214245	0.99998	0	0	6.21151	0.00925825	1	-0.414513	0.992888	0	-1.55727	0.619351	0	0	-0.461932	0.979822	0	-0.172149	0.986109	0	-1.51972	0.846779	0	0	0	1
ENSMUSG00000072872	Rybp	0.0252658	0.987921	0	-0.115676	0.181576	0	0	-0.0463554	0.992738	0	-0.112479	0.326632	0	0	-0.0746158	0.651019	0	-0.0348066	0.974906	0	-0.323423	0.0802739	0	0	0.180971	2.73072e-06	0	0.0593257	0.29623	0	0.35199	7.45985e-07	1	0	0	1
ENSMUSG00000072893	4933439C10Rik	0.0242987	0.987921	0	0.21592	1.73152e-06	0	0	0.0436168	0.992738	0	0.0542804	0.990809	0	0	0.0877811	0.191858	0	0.138428	0.0801764	0	0.649342	0.0121683	1	0	0.0829874	0.571866	0	0.0395213	0.975172	0	-0.0651132	0.894954	0	0	0	1
ENSMUSG00000072915	Gm12258	0.0376093	0.987921	0	-0.0435169	0.960694	0	0	-0.0448679	0.992738	0	-0.0129733	0.990809	0	0	0.0414432	0.9816	0	0.0704255	0.777673	0	0.28618	0.0136814	1	0	-0.0115075	0.979822	0	0.129973	0.010064	0	0.0932655	0.332416	0	0	0	1
ENSMUSG00000072949	Acot1	0.124852	0.460457	0	0.221598	0.13339	0	0	0.0766881	0.992738	0	0.0793399	0.981605	0	0	0.156454	0.418104	0	0.0580734	0.992888	0	0.142409	0.211505	0	0	0.191232	0.0374971	0	0.217781	0.150385	0	0.393802	3.69001e-06	1	0	0	1
ENSMUSG00000072974	Gm4787	-0.28095	0.640398	0	-0.0335439	0.989293	0	0	-0.0473372	0.992738	0	-0.365518	0.373163	0	0	0.118588	0.999577	0	-0.0444631	0.992888	0	-0.359806	0.707777	0	0	-0.604418	0.0113807	1	-0.276721	0.265851	0	-0.479982	0.0600672	0	0	0	1
ENSMUSG00000073079	Srp54a	0.069411	0.777423	0	0.0315391	0.989293	0	0	0.0126037	0.992738	0	0.0234398	0.990809	0	0	0.0398412	0.999577	0	0.0381511	0.992888	0	-0.20123	0.480877	0	0	0.0395148	0.963145	0	-0.274979	0.0175688	1	0.250348	0.185954	0	0	0	1
ENSMUSG00000073131	Vma21	-0.00615332	0.987921	0	-0.0424806	0.608024	0	0	-0.0513486	0.992738	0	-0.0144814	0.990809	0	0	0.0304029	0.964119	0	0.00908409	0.992888	0	-0.4382	0.134198	0	0	0.196544	7.54636e-06	0	0.104783	0.10979	0	0.285343	2.68646e-05	1	0	0	1
ENSMUSG00000073147	5031425E22Rik	-0.0369832	0.987921	0	0.0852012	0.731696	0	0	0.055917	0.992738	0	-0.0285149	0.990809	0	0	-0.00300702	0.999577	0	0.0845336	0.766932	0	0.397468	0.00231369	1	0	0.243985	0.00024876	0	0.250196	0.000118629	0	0.172105	0.178722	0	0	0	1
ENSMUSG00000073207	Ccdc160	-0.208467	0.615171	0	-0.0173321	0.989293	0	0	-0.15787	0.992738	0	0.0755536	0.990809	0	0	0.0855344	0.999577	0	-0.0890291	0.992888	0	-0.153657	0.668385	0	0	-0.0540787	0.921654	0	-0.376204	0.00997185	1	-0.159705	0.495127	0	0	0	1
ENSMUSG00000073399	Trim40	-0.689221	0.713638	0	0.0805953	0.989293	0	0	-0.300758	0.992738	0	0.170843	0.990809	0	0	-0.231117	0.999577	0	-0.682418	0.881729	0	-0.145143	0.986838	0	0	-2.02333	0.115577	0	-0.930677	0.230748	0	-2.08506	0.0388155	1	0	0	1
ENSMUSG00000073421	H2-Ab1	0.031157	0.987921	0	0.169577	0.888544	0	0	0.107364	0.992738	0	1.23794	0.00019534	1	0	0.0872356	0.999577	0	0.519534	0.435756	0	0.24704	0.741799	0	0	0.601095	0.179387	0	0.249517	0.801229	0	0.457813	0.545685	0	0	0	1
ENSMUSG00000073422	H2-Ke6	-0.118368	0.4017	0	0.0600961	0.848768	0	0	-0.079533	0.992738	0	-0.140183	0.333224	0	0	-0.0938232	0.521209	0	-0.0896542	0.819895	0	0.0614438	0.9762	0	0	-0.240648	0.034969	0	-0.0223925	0.986109	0	-0.522955	5.68881e-09	1	0	0	1
ENSMUSG00000073427	Gm4924	0.0737262	0.987921	0	-0.192272	0.708084	0	0	-0.178126	0.992738	0	0.0439301	0.990809	0	0	-0.129232	0.940636	0	-0.00409324	1	0	-0.382816	0.107808	0	0	-0.490752	0.00308001	1	-0.257438	0.218571	0	-0.212623	0.5984	0	0	0	1
ENSMUSG00000073433	Arhgdig	0.0907444	0.360348	0	0.115063	0.0395933	0	0	-0.0214286	0.992738	0	0.108875	0.487325	0	0	-0.0309874	0.976146	0	0.0444822	0.909203	0	0.196173	0.356391	0	0	0.313464	0.000187848	1	0.121919	0.29699	0	0.115132	0.226909	0	0	0	1
ENSMUSG00000073481	Marc2	-0.142346	0.0307012	0	-0.015451	0.989293	0	0	-0.0828271	0.992738	0	0.00663961	0.995001	0	0	-0.0614121	0.641555	0	0.0503324	0.62366	0	0.110853	0.0997125	0	0	-0.146603	0.0114634	0	-0.34228	6.23387e-06	1	-0.244748	6.27815e-05	0	0	0	1
ENSMUSG00000073514	Dok6	0.0510467	0.987921	0	0.170423	0.215855	0	0	0.0508654	0.992738	0	-0.0400253	0.990809	0	0	0.18035	0.0485479	0	0.128555	0.624545	0	-0.141012	0.329987	0	0	-0.488143	0.00715752	1	0.195473	0.84727	0	0.176057	0.622668	0	0	0	1
ENSMUSG00000073538	E330020D12Rik	-0.216453	0.987921	0	-0.0920666	0.989293	0	0	0.233583	0.992738	0	-0.65659	0.580502	0	0	-0.0343061	0.999577	0	-0.444789	0.960572	0	-0.756762	0.683425	0	0	-0.260341	0.667736	0	-0.830863	0.0342247	1	0.763768	0.123514	0	0	0	1
ENSMUSG00000073551	Spink13	0.873082	0.986959	0	0.450276	0.989293	0	0	0.371043	0.992738	0	-2.41648	0.456148	0	0	1.03857	0.876504	0	0.664026	0.992888	0	1.74909	0.30637	0	0	0.645789	0.776094	0	0.469046	0.986109	0	2.50558	0.0494339	1	0	0	1
ENSMUSG00000073594	Gm10545	-0.0748238	0.987921	0	0.122575	0.989293	0	0	0.119275	0.992738	0	0.136026	0.990809	0	0	0.0346373	0.999577	0	0.324779	0.600055	0	-0.390769	0.568753	0	0	0.58966	0.032299	1	-0.0501969	0.986109	0	0.200613	0.811234	0	0	0	1
ENSMUSG00000073607	Gm10548	-0.069874	0.987921	0	-0.0706182	0.989293	0	0	0.118372	0.992738	0	0.120755	0.990809	0	0	-0.0385549	0.999577	0	0.133744	0.992888	0	-0.0209712	0.986838	0	0	0.0459094	0.979822	0	0.229217	0.716065	0	-0.67931	0.0366498	1	0	0	1
ENSMUSG00000073643	Wdfy1	0.0990919	0.242701	0	0.00201648	0.989293	0	0	0.0435761	0.992738	0	-0.0658184	0.742002	0	0	0.0185474	0.999577	0	0.0503426	0.798027	0	0.176717	0.226235	0	0	0.0598762	0.962643	0	0.581114	5.58881e-06	1	0.331683	0.115319	0	0	0	1
ENSMUSG00000073678	Pgap1	-0.0253768	0.97882	0	-0.0719721	0.699408	0	0	-0.0408135	0.992738	0	-0.108267	0.715505	0	0	0.0473327	0.968947	0	-0.0448025	0.992888	0	-0.404818	0.115399	0	0	0.0183874	0.974275	0	0.0289572	0.986109	0	0.362294	0.00325688	1	0	0	1
ENSMUSG00000073684	Faap20	0.141313	0.101994	0	0.100719	0.36178	0	0	0.063869	0.992738	0	-0.00500988	0.99998	0	0	0.000639614	0.999577	0	-0.0444052	0.992888	0	0.0293869	0.986838	0	0	0.226969	0.00529321	0	0.36634	8.79524e-07	1	0.249802	0.00355229	0	0	0	1
ENSMUSG00000073771	Btbd19	-0.0678568	0.936763	0	-0.0318996	0.989293	0	0	-0.0198023	0.992738	0	0.04959	0.990809	0	0	0.0643284	0.937443	0	-0.111296	0.835324	0	0.19722	0.131702	0	0	-0.232184	0.0123755	0	-0.0414622	0.905204	0	-0.289124	0.0360486	1	0	0	1
ENSMUSG00000073775	Kti12	-0.0489662	0.97882	0	0.102591	0.573318	0	0	-0.0390396	0.992738	0	0.137513	0.528024	0	0	-0.0598626	0.932351	0	-0.0839169	0.893146	0	0.0212699	0.986838	0	0	0.349434	1.39772e-05	1	0.00222654	0.988735	0	0.22603	0.0168666	0	0	0	1
ENSMUSG00000073779	Lrp8os2	-0.339852	0.478279	0	-0.304064	0.241073	0	0	-0.243497	0.992738	0	-0.204402	0.959148	0	0	-0.102661	0.980791	0	-0.73152	0.00120929	1	0.249076	0.47279	0	0	-0.489339	0.111317	0	-0.025324	0.986918	0	-0.936341	0.0661824	0	0	0	1
ENSMUSG00000073791	Efcab7	0.0378307	0.987921	0	0.0500111	0.989293	0	0	-0.00515584	0.997999	0	-0.161972	0.919336	0	0	0.0842906	0.999577	0	0.183939	0.872867	0	0.361264	0.28987	0	0	0.291155	0.0579119	0	0.328641	0.032741	1	0.157158	0.572504	0	0	0	1
ENSMUSG00000073795	6430531B16Rik	0.133014	0.987921	0	-0.190391	0.968149	0	0	0.0612395	0.992738	0	-0.191468	0.990809	0	0	-0.0694749	0.999577	0	0.122372	0.992888	0	0.41887	0.237957	0	0	-0.719151	0.0927181	0	0.34001	0.358863	0	-1.18965	0.00134837	1	0	0	1
ENSMUSG00000073830	Mup14	1.41916	0.950719	0	2.04138	0.981379	0	0	1.24557	0.992738	0	-0.423611	0.990809	0	0	6.83639	5.20673e-05	1	-0.847673	0.992888	0	-1.16687	0.758655	0	0	-0.845337	0.97911	0	0.244616	0.986109	0	-2.23827	0.579207	0	0	0	1
ENSMUSG00000073906	Olfr692	-0.119553	0.987921	0	0.00270895	0.998358	0	0	0.0830053	0.992738	0	-0.0640315	0.990809	0	0	0.12006	0.999577	0	0.0459248	0.992888	0	-0.260902	0.986838	0	0	-0.955224	0.00346471	1	-0.596981	0.248133	0	-0.602953	0.204486	0	0	0	1
ENSMUSG00000073907	Olfr689	-1.63998	0.646601	0	-2.22777	0.273471	0	0	-0.875676	0.992738	0	-0.00101348	1	0	0	-1.23129	0.64699	0	-0.591177	0.992888	0	0.835797	0.986838	0	0	-0.981243	0.65573	0	-1.42539	0.30521	0	-3.18087	0.0123635	1	0	0	1
ENSMUSG00000073908	Olfr687	-0.713331	0.987921	0	-1.82852	0.648714	0	0	0.365608	0.992738	0	0.337947	0.990809	0	0	0.49184	0.999577	0	0.0246091	1	0	-0.158916	0.986838	0	0	-2.29007	0.0480709	1	-1.82091	0.122044	0	-0.139785	0.970352	0	0	0	1
ENSMUSG00000073929	Trim30e-ps1	-1.16198	0.297235	0	-0.74625	0.620489	0	0	0.255828	0.992738	0	-0.0828832	0.990809	0	0	-0.505273	0.895535	0	-0.316547	0.992888	0	0.430815	0.986838	0	0	-2.65721	0.0603986	0	-1.05708	0.635542	0	-2.8911	0.0274502	1	0	0	1
ENSMUSG00000073964	Olfr570	-3.29521	0.0389718	1	-1.91566	0.966059	0	0	-1.06224	0.992738	0	-1.01919	0.990809	0	0	0.263779	0.999577	0	1.77752	0.422112	0	2.01024	0.896408	0	0	0.402774	0.979822	0	-0.364514	0.986109	0	-0.781176	0.970352	0	0	0	1
ENSMUSG00000073968	Trim68	0.0931953	0.851549	0	0.172007	0.258198	0	0	0.182933	0.887728	0	0.110395	0.912837	0	0	0.154008	0.414277	0	0.12919	0.865577	0	0.33772	0.0384024	1	0	0.161157	0.0712544	0	0.236694	0.00490631	0	-0.0616689	0.830314	0	0	0	1
ENSMUSG00000073982	Rhog	-0.0702005	0.643534	0	-0.0462679	0.832598	0	0	-0.0766532	0.992738	0	-0.23459	0.0118548	0	0	-0.144117	0.00711297	0	-0.140471	0.0364527	0	-0.125636	0.483053	0	0	-0.0852449	0.295788	0	0.0226544	0.986109	0	-0.315244	0.0155802	1	0	0	1
ENSMUSG00000074063	Osgin1	-0.194534	0.987921	0	0.165721	0.974466	0	0	-0.0415829	0.992738	0	0.146607	0.990809	0	0	0.313171	0.799234	0	0.0163254	1	0	0.775174	0.0232264	1	0	-0.212246	0.78151	0	0.0681202	0.986109	0	-0.0108806	0.998595	0	0	0	1
ENSMUSG00000074158	Zfp976	-0.0561323	0.987921	0	-0.0631518	0.989293	0	0	0.0667616	0.992738	0	-0.16525	0.700729	0	0	0.0130282	0.999577	0	-0.160582	0.789137	0	-0.515918	0.0605224	0	0	0.155951	0.424605	0	0.159342	0.17653	0	0.331621	0.0204174	1	0	0	1
ENSMUSG00000074211	Sdhaf1	0.0656629	0.891294	0	0.0127254	0.989293	0	0	-0.0231818	0.992738	0	0.0551039	0.990809	0	0	-0.0411442	0.999577	0	-0.00487252	1	0	0.289617	0.0712361	0	0	0.368057	2.45422e-05	1	0.1746	0.0342531	0	0.122206	0.335739	0	0	0	1
ENSMUSG00000074224	4932431P20Rik	-0.476579	0.987921	0	0.675844	0.989293	0	0	-0.0177817	0.998552	0	-0.410592	0.990809	0	0	-0.336935	0.999577	0	1.34107	0.881729	0	-0.715441	0.943617	0	0	1.45906	0.33275	0	2.93793	0.0292971	1	0.650666	0.924141	0	0	0	1
ENSMUSG00000074227	Spint2	-0.170452	0.424409	0	-0.127386	0.607773	0	0	-0.117312	0.992738	0	0.115557	0.898245	0	0	-0.0804436	0.890384	0	0.143163	0.798027	0	0.325553	0.0101729	1	0	0.245263	0.0640168	0	0.213317	0.111337	0	0.0687088	0.942632	0	0	0	1
ENSMUSG00000074235	Gm10649	-0.0106492	0.987921	0	0.233874	0.615554	0	0	0.376484	0.748458	0	0.2122	0.803054	0	0	0.220699	0.732263	0	-0.113853	0.992888	0	0.259533	0.608282	0	0	-0.445454	0.0141933	1	-0.24687	0.343407	0	-0.21613	0.386944	0	0	0	1
ENSMUSG00000074247	Dda1	0.0572467	0.825634	0	0.107619	0.141705	0	0	0.0117321	0.992738	0	-0.0233726	0.990809	0	0	-0.0594729	0.724557	0	-0.0416163	0.935283	0	0.0357501	0.986838	0	0	0.300438	1.26499e-06	1	0.211876	0.000222308	0	0.257647	0.00150531	0	0	0	1
ENSMUSG00000074272	Ceacam1	-0.0921909	0.896766	0	0.00604139	0.989293	0	0	0.0461187	0.992738	0	-0.134156	0.688044	0	0	0.246951	0.187004	0	-0.0340507	0.992888	0	-0.215947	0.217071	0	0	-0.192751	0.162299	0	-0.00290304	0.989448	0	-0.330681	0.00491121	1	0	0	1
ENSMUSG00000074305	Peak1	-0.0169901	0.987921	0	0.0651569	0.690097	0	0	0.019999	0.992738	0	-0.12322	0.19861	0	0	0.0994067	0.207718	0	0.0704726	0.556382	0	-0.0907695	0.84393	0	0	-0.386173	5.58845e-06	1	0.0669338	0.815645	0	-0.0637466	0.743649	0	0	0	1
ENSMUSG00000074384	AI429214	-0.124318	0.827681	0	0.351885	0.0300885	1	0	-0.0633359	0.992738	0	0.0665377	0.990809	0	0	0.336929	0.187334	0	0.101235	0.992888	0	0.0771802	0.92924	0	0	0.166853	0.303765	0	0.171706	0.0995081	0	0.196345	0.264551	0	0	0	1
ENSMUSG00000074385	Gm10684	-0.0871258	0.987921	0	0.18082	0.989293	0	0	-0.0292411	0.996436	0	-0.280844	0.990809	0	0	0.736005	0.822482	0	-0.905806	0.748062	0	-0.0290054	0.986838	0	0	-1.65466	0.477838	0	-1.16435	0.144836	0	-4.24874	0.0001119	1	0	0	1
ENSMUSG00000074406	Zfp628	0.147805	0.440037	0	0.129158	0.253864	0	0	0.0949259	0.992738	0	0.031331	0.990809	0	0	-0.0248591	0.999577	0	-0.0206775	0.992888	0	0.254977	0.345806	0	0	0.423427	6.09124e-08	1	0.243372	0.017932	0	0.229648	0.162588	0	0	0	1
ENSMUSG00000074449	Gm15319	0.180813	0.974096	0	-0.521443	0.104063	0	0	0.0638699	0.992738	0	0.131958	0.990809	0	0	-0.304525	0.665392	0	0.432942	0.771888	0	1.54568	0.336915	0	0	-0.652352	0.0288388	1	-0.280754	0.959798	0	-0.573401	0.270122	0	0	0	1
ENSMUSG00000074457	S100a16	0.031199	0.987921	0	0.0263188	0.989293	0	0	0.0361946	0.992738	0	-0.017053	0.990809	0	0	0.0195031	0.999577	0	-0.0563939	0.943026	0	-0.10416	0.895169	0	0	-0.0339142	0.905798	0	0.0508884	0.96486	0	-0.323818	0.00569593	1	0	0	1
ENSMUSG00000074476	Spc24	-0.298978	0.603633	0	-0.123235	0.966122	0	0	-0.0721305	0.992738	0	-0.0705864	0.990809	0	0	-0.106555	0.999577	0	-0.185313	0.937617	0	0.30332	0.330631	0	0	0.526037	0.00712581	1	0.234835	0.475812	0	0.160366	0.679252	0	0	0	1
ENSMUSG00000074517	Gm10710	0.00283971	0.997606	0	0.291355	0.624428	0	0	0.0909337	0.992738	0	-0.435352	0.75256	0	0	0.271243	0.676765	0	-1.02663	0.0420152	1	0.146313	0.962904	0	0	-0.167888	0.806217	0	-0.160104	0.986109	0	-0.0444375	0.980834	0	0	0	1
ENSMUSG00000074527	Gm14296	-0.0877355	0.487959	0	-0.052346	0.865464	0	0	-0.0202079	0.992738	0	-0.0565265	0.879524	0	0	0.0229511	0.999577	0	-0.000483452	1	0	-0.203283	0.176466	0	0	-0.45688	0.000607201	1	-0.186814	0.0997747	0	-0.27982	0.465607	0	0	0	1
ENSMUSG00000074529	Zfp972	0.320989	0.97882	0	0.38382	0.854979	0	0	0.344428	0.992738	0	0.235414	0.990809	0	0	0.305548	0.983729	0	-0.218807	0.992888	0	0.153464	0.955752	0	0	0.878935	0.0461198	1	-0.193434	0.912552	0	-0.00790405	0.998595	0	0	0	1
ENSMUSG00000074576	Mocs3	-0.015409	0.987921	0	0.249927	0.216061	0	0	-0.0108058	0.992738	0	-0.00936982	0.99998	0	0	-0.0264688	0.999577	0	-0.0038225	1	0	0.184346	0.089251	0	0	0.289704	0.000906874	1	0.040388	0.904846	0	0.128212	0.423322	0	0	0	1
ENSMUSG00000074580	4931440P22Rik	-0.0427577	0.987921	0	0.302399	0.734753	0	0	-0.178645	0.992738	0	0.0197326	0.99998	0	0	0.197162	0.940011	0	0.0191189	1	0	0.661086	0.0257394	1	0	0.214319	0.654476	0	0.368271	0.32738	0	0.187964	0.754691	0	0	0	1
ENSMUSG00000074634	Tmem267	-0.21104	0.292668	0	-0.346169	0.219069	0	0	-0.119133	0.992738	0	0.0296142	0.990809	0	0	0.0019726	0.999577	0	0.186436	0.948247	0	-0.236484	0.329059	0	0	-0.113793	0.849952	0	-0.0786412	0.984635	0	0.735243	0.000226221	1	0	0	1
ENSMUSG00000074635	3110070M22Rik	0.321729	0.51956	0	0.0649872	0.989293	0	0	0.276605	0.992738	0	0.103942	0.990809	0	0	-0.10324	0.999577	0	0.350226	0.791732	0	0.33312	0.342611	0	0	0.209197	0.523867	0	0.295019	0.268629	0	0.65762	0.02713	1	0	0	1
ENSMUSG00000074639	Rdh16f2	-0.312506	0.987921	0	-0.806209	0.989293	0	0	-1.07269	0.992738	0	1.19631	0.990809	0	0	3.42635	0.00302035	1	1.61384	0.992888	0	-0.318801	0.986838	0	0	-1.21059	0.867681	0	-0.108032	0.988735	0	0.764551	0.970352	0	0	0	1
ENSMUSG00000074647	Fam83c	0.136813	0.987921	0	0.115827	0.989293	0	0	-0.0799689	0.992738	0	0.364451	0.881148	0	0	0.0202639	0.999577	0	0.303008	0.992888	0	0.313601	0.869542	0	0	0.322753	0.66718	0	0.915202	0.0110876	1	0.364324	0.721695	0	0	0	1
ENSMUSG00000074695	Il22	-1.54616	0.195824	0	0.379054	0.989293	0	0	0.295719	0.992738	0	-0.320949	0.990809	0	0	0.520688	0.96343	0	-0.162745	0.992888	0	0.38912	0.830943	0	0	-2.40278	0.00241983	1	2.96091	0.0559444	0	-0.888868	0.715851	0	0	0	1
ENSMUSG00000074704	Rad21l	0.00771957	0.993811	0	-0.126665	0.989293	0	0	-0.0679104	0.992738	0	-0.157545	0.990809	0	0	0.296518	0.8812	0	0.376057	0.89018	0	0.47794	0.471346	0	0	0.27057	0.686067	0	0.468767	0.352518	0	0.926861	0.0187056	1	0	0	1
ENSMUSG00000074735	Gm21994	-0.163682	0.88276	0	0.0281476	0.989293	0	0	-0.119079	0.992738	0	0.0230931	0.990809	0	0	0.200495	0.816028	0	-0.223227	0.886078	0	-0.536069	0.272479	0	0	0.215292	0.400714	0	0.173386	0.567216	0	0.422324	0.0487241	1	0	0	1
ENSMUSG00000074738	Fndc10	0.174952	0.924501	0	0.199852	0.402848	0	0	0.156938	0.992738	0	0.213983	0.721561	0	0	-0.0316005	0.999577	0	-0.327702	0.0312371	1	0.201484	0.0667451	0	0	0.259952	0.000328942	0	0.10965	0.179494	0	0.00611398	0.970352	0	0	0	1
ENSMUSG00000074758	Gm5535	0.639374	0.277204	0	0.126728	0.989293	0	0	0.418534	0.992738	0	0.546963	0.493527	0	0	0.0932575	0.999577	0	-0.280247	0.931192	0	-0.0833206	0.986838	0	0	0.59912	0.0444583	1	0.244483	0.680264	0	0.0401908	0.970352	0	0	0	1
ENSMUSG00000074768	Bhmt	-1.19558	0.807949	0	-1.54366	0.593665	0	0	0.812592	0.992738	0	1.2077	0.698759	0	0	4.37924	2.41012e-07	1	0.829951	0.812099	0	-0.979159	0.740027	0	0	-0.277749	0.97911	0	1.17639	0.773364	0	0.137529	0.98488	0	0	0	1
ENSMUSG00000074782	4833422C13Rik	-0.0930149	0.604375	0	-0.166637	0.0482389	0	0	-0.0208093	0.992738	0	-0.042645	0.989416	0	0	0.00347518	0.999577	0	0.0153141	0.992888	0	-0.0296861	0.986838	0	0	-0.32605	0.000119362	1	0.00526652	0.988735	0	-0.199075	0.0883867	0	0	0	1
ENSMUSG00000074785	Plxnc1	-0.0832146	0.336191	0	-0.0139331	0.989293	0	0	-0.0335227	0.992738	0	-0.0334414	0.990809	0	0	0.0276514	0.999577	0	0.0498405	0.956957	0	-0.19832	0.145136	0	0	-0.239703	3.1424e-05	0	-0.337634	0.00322859	1	-0.213045	0.0610627	0	0	0	1
ENSMUSG00000074794	Arrdc3	0.0632203	0.76799	0	-0.133378	0.217285	0	0	0.0835918	0.992738	0	-0.183897	0.0640951	0	0	-0.0812316	0.810553	0	-0.211362	0.00662253	0	-0.130522	0.604744	0	0	-0.306508	7.229e-10	1	-0.0907495	0.522275	0	-0.109075	0.500284	0	0	0	1
ENSMUSG00000074797	Itpa	-0.156369	0.00230362	0	-0.102959	0.0823191	0	0	-0.12532	0.308774	0	0.0502569	0.780823	0	0	-0.0739054	0.236083	0	-0.0548309	0.749118	0	0.02832	0.986838	0	0	-0.00927856	0.979822	0	-0.275981	1.15377e-06	1	-0.0802997	0.546603	0	0	0	1
ENSMUSG00000074802	Gas2l3	0.0054988	0.990794	0	0.0247708	0.989293	0	0	-0.0237763	0.992738	0	-0.0257422	0.990809	0	0	0.11677	0.97686	0	-0.00420624	1	0	0.0949047	0.986838	0	0	-0.531309	0.0001652	1	-0.0276745	0.986109	0	-0.200018	0.454592	0	0	0	1
ENSMUSG00000074826	Gm10767	0.0427629	0.987921	0	0.102336	0.871393	0	0	0.207811	0.992738	0	-0.0857359	0.990809	0	0	0.0424484	0.999577	0	0.0633963	0.992888	0	-0.024071	0.986838	0	0	0.0832849	0.717708	0	0.0999353	0.646238	0	0.268231	0.0461289	1	0	0	1
ENSMUSG00000074829	2010315B03Rik	0.0097006	0.987921	0	0.0472901	0.989293	0	0	0.0283006	0.992738	0	-0.073448	0.990809	0	0	0.163328	0.276072	0	0.0539204	0.992888	0	-0.252444	0.385527	0	0	-0.228281	0.0380952	0	-0.315638	0.00147107	1	-0.247792	0.0782308	0	0	0	1
ENSMUSG00000074865	Zfp934	0.0427758	0.987921	0	-0.0930221	0.989293	0	0	0.0686521	0.992738	0	-0.287159	0.322156	0	0	0.0594029	0.999577	0	0.0753158	0.992888	0	-0.259264	0.261523	0	0	0.403628	0.0103097	1	0.25589	0.231902	0	0.274874	0.0985167	0	0	0	1
ENSMUSG00000074881	Mageb3	0.198959	0.987921	0	-0.0540241	0.989293	0	0	-0.163384	0.992738	0	1.07302	0.444568	0	0	0.244886	0.999577	0	0.490841	0.949771	0	-0.00540314	0.997719	0	0	0.145018	0.953006	0	0.487978	0.153486	0	1.19276	0.0188816	1	0	0	1
ENSMUSG00000074892	B3galt5	0.018156	0.987921	0	0.0294596	0.989293	0	0	0.103296	0.992738	0	-0.210705	0.0565806	0	0	-0.00518919	0.999577	0	-0.264838	0.000579125	1	-0.0792181	0.865865	0	0	-0.160068	0.151434	0	-0.0806386	0.744608	0	-0.169192	0.0199309	0	0	0	1
ENSMUSG00000074909	Ranbp6	0.000313109	0.997606	0	-0.107865	0.104063	0	0	-0.00958076	0.992738	0	-0.0265494	0.990809	0	0	-0.0553881	0.715756	0	-0.007808	0.992888	0	-0.389716	0.0430312	1	0	0.0722073	0.231122	0	0.0292163	0.964099	0	0.212816	0.0174708	0	0	0	1
ENSMUSG00000074934	Grem1	-0.0740254	0.987921	0	-0.354388	0.181797	0	0	0.0546972	0.992738	0	-0.0234832	0.990809	0	0	-0.171512	0.782925	0	-0.175509	0.747013	0	0.123316	0.960077	0	0	-0.774603	4.77552e-07	1	-0.122536	0.672932	0	-0.26036	0.247703	0	0	0	1
ENSMUSG00000074981	Dcdc5	0.254682	0.976164	0	0.0241551	0.989293	0	0	-0.0305228	0.992738	0	-0.265979	0.990809	0	0	-0.0515851	0.999577	0	0.0477324	0.992888	0	-0.114172	0.986838	0	0	0.400897	0.373344	0	1.3471	0.0431835	1	0.412566	0.541704	0	0	0	1
ENSMUSG00000075227	Znhit2	0.125322	0.805042	0	0.226136	0.0671639	0	0	0.00713309	0.992738	0	0.121175	0.893452	0	0	-0.107267	0.7667	0	-0.0966106	0.669812	0	0.330334	0.191984	0	0	0.301588	0.0171045	1	0.156236	0.144069	0	0.0195049	0.970352	0	0	0	1
ENSMUSG00000075232	Amd1	0.0307332	0.97882	0	-0.033944	0.919492	0	0	-0.00110102	0.997902	0	-0.0562203	0.833145	0	0	-0.0227486	0.999577	0	-0.064056	0.56743	0	-0.355986	0.0119535	1	0	0.109317	0.0204326	0	-0.093988	0.187581	0	0.144636	0.0442466	0	0	0	1
ENSMUSG00000075254	Heg1	-0.0611779	0.832614	0	-0.0333025	0.989293	0	0	9.58544e-05	0.999788	0	0.0682057	0.50699	0	0	0.0158537	0.999577	0	0.0743885	0.771888	0	-0.209872	0.131942	0	0	-0.148295	0.0965256	0	-0.279413	0.00789239	1	-0.203963	0.114051	0	0	0	1
ENSMUSG00000075265	Tnk2os	0.531047	0.443448	0	0.346941	0.565508	0	0	0.268686	0.992738	0	-0.232113	0.909591	0	0	0.42916	0.27874	0	0.18567	0.992888	0	0.501031	0.752977	0	0	-0.0154274	0.979822	0	0.523435	0.045083	1	0.13855	0.94762	0	0	0	1
ENSMUSG00000075289	Carns1	0.121772	0.721245	0	0.171772	0.303343	0	0	0.147381	0.992738	0	-0.0147259	0.990809	0	0	0.141381	0.470142	0	-0.100398	0.777836	0	0.339804	0.0145767	1	0	-0.14924	0.200362	0	0.126078	0.709185	0	-0.199683	0.0830207	0	0	0	1
ENSMUSG00000075297	H60b	-0.328091	0.824089	0	-0.20232	0.989293	0	0	0.226216	0.992738	0	-0.0852344	0.990809	0	0	-0.106116	0.999577	0	-0.563528	0.586288	0	-0.134054	0.973831	0	0	-1.86013	3.64061e-09	1	-0.189391	0.949451	0	-0.59213	0.233428	0	0	0	1
ENSMUSG00000075302	Erich2	0.0589917	0.987921	0	-0.196572	0.951921	0	0	-0.00703595	0.998208	0	-0.245063	0.990809	0	0	0.0800099	0.999577	0	0.250954	0.963653	0	0.284556	0.703086	0	0	0.303825	0.542484	0	1.45746	0.00375576	1	0.631979	0.194582	0	0	0	1
ENSMUSG00000075307	Klhl41	0.189398	0.97882	0	0.245801	0.917364	0	0	-0.250811	0.992738	0	0.160298	0.990809	0	0	0.125155	0.999577	0	0.342513	0.851418	0	0.155581	0.981226	0	0	0.980107	0.0158922	1	0.488087	0.215459	0	0.561662	0.181523	0	0	0	1
ENSMUSG00000075327	Zbtb2	-0.141275	0.578029	0	-0.0907474	0.659991	0	0	-0.089863	0.992738	0	0.000584491	0.99998	0	0	-0.219398	0.0393748	0	0.0442134	0.992888	0	-0.0526509	0.914572	0	0	-0.239648	0.00162642	0	-0.277828	3.4609e-05	1	-0.130317	0.219493	0	0	0	1
ENSMUSG00000075376	Rc3h2	0.141721	0.0040011	0	-0.0195223	0.989293	0	0	0.0228768	0.992738	0	-0.0227735	0.990809	0	0	0.0154436	0.999577	0	0.00284367	1	0	-0.2987	0.183864	0	0	0.191866	8.13355e-05	0	0.158031	1.03685e-08	0	0.3858	1.77464e-09	1	0	0	1
ENSMUSG00000075405	9430097D07Rik	-0.0914671	0.987921	0	-0.267965	0.841053	0	0	-0.183652	0.992738	0	0.0403026	0.990809	0	0	0.0850105	0.999577	0	0.0652863	0.992888	0	0.714723	0.0417805	1	0	-0.586253	0.0585599	0	-0.16303	0.729367	0	-0.290007	0.426013	0	0	0	1
ENSMUSG00000075470	Alg10b	0.153442	0.311132	0	-0.128674	0.150287	0	0	0.0867209	0.992738	0	-0.0327135	0.990809	0	0	0.0104347	0.999577	0	0.0845167	0.745291	0	-0.258525	0.26024	0	0	0.142413	0.198558	0	0.122979	0.757461	0	0.474616	9.91513e-07	1	0	0	1
ENSMUSG00000075514	Gm13375	0.126524	0.885032	0	0.186836	0.63389	0	0	0.0214651	0.992738	0	0.139209	0.923703	0	0	-0.0145798	0.999577	0	-0.0308462	0.992888	0	0.418338	0.127487	0	0	0.231447	0.0953462	0	0.00105762	0.996081	0	-0.368008	0.0393081	1	0	0	1
ENSMUSG00000075553	Gm5464	-0.482463	0.795677	0	0.46982	0.792898	0	0	-0.0798261	0.992738	0	-0.0770025	0.990809	0	0	0.912089	0.158906	0	-0.691408	0.674312	0	0.547064	0.693941	0	0	1.0106	0.039984	1	0.609804	0.147069	0	0.800114	0.138087	0	0	0	1
ENSMUSG00000075555	Gm10863	0.327271	0.675312	0	0.211339	0.843933	0	0	0.165823	0.992738	0	0.118127	0.990809	0	0	0.170625	0.980262	0	0.092165	0.992888	0	0.0614958	0.986838	0	0	0.692075	0.000245348	1	0.169374	0.703802	0	0.382062	0.305671	0	0	0	1
ENSMUSG00000075588	Hoxb2	0.902096	0.987921	0	-0.22033	0.989293	0	0	0.651454	0.992738	0	0.400774	0.990809	0	0	0.795234	0.999577	0	0.409871	0.992888	0	-0.158916	0.986838	0	0	3.22409	0.0359039	1	0.244616	0.986109	0	3.15555	0.0982335	0	0	0	1
ENSMUSG00000075593	Gal3st4	-0.0946516	0.970066	0	0.166482	0.523524	0	0	-0.0997757	0.992738	0	-0.038747	0.990809	0	0	0.129174	0.824525	0	0.0129706	1	0	-0.421701	0.0313914	1	0	-0.0974454	0.662101	0	0.052704	0.936539	0	-0.216778	0.237979	0	0	0	1
ENSMUSG00000075702	Selenom	0.0663551	0.865183	0	0.118702	0.181962	0	0	0.0603322	0.992738	0	0.049922	0.962563	0	0	-0.129078	0.00970629	0	-0.142679	0.311343	0	0.326951	0.201103	0	0	0.320661	0.0031108	1	0.248136	5.35963e-05	0	0.112767	0.496432	0	0	0	1
ENSMUSG00000076613	Ighg2b	1.48541	0.641013	0	-0.319699	0.989293	0	0	1.03548	0.992738	0	2.23858	0.385566	0	0	0.997911	0.997253	0	1.49404	0.94823	0	-0.328489	0.986838	0	0	-3.19869	0.0143847	1	-1.12403	0.477257	0	-1.98234	0.326848	0	0	0	1
ENSMUSG00000077167	Gm24119	0.00254746	0.998067	0	0.0670351	0.989293	0	0	-0.0292481	0.992738	0	0.271782	0.990809	0	0	0.192708	0.999577	0	0.154008	0.992888	0	0.147097	0.986838	0	0	-1.41402	0.0242678	1	0.82409	0.106711	0	-0.343072	0.845703	0	0	0	1
ENSMUSG00000078125	Gm10916	-0.313928	0.987921	0	0.33408	0.972498	0	0	-0.199857	0.992738	0	-0.00779753	0.99998	0	0	-0.211606	0.999577	0	-0.0877996	0.992888	0	0.816951	0.385251	0	0	0.646075	0.278098	0	0.950396	0.0278866	1	0.45063	0.557928	0	0	0	1
ENSMUSG00000078162	Gm2574	0.0156373	0.987952	0	-0.356377	0.98424	0	0	-0.0265292	0.992738	0	-0.161165	0.990809	0	0	-0.0795004	0.999577	0	0.275022	0.866239	0	0.203512	0.986838	0	0	1.18813	0.0126819	1	0.342817	0.850704	0	0.279351	0.909481	0	0	0	1
ENSMUSG00000078235	Fam43b	-0.119058	0.830709	0	0.0129902	0.989293	0	0	-0.120693	0.992738	0	-0.0759137	0.898221	0	0	-0.243044	0.349319	0	-0.0509503	0.992888	0	-0.0371198	0.986838	0	0	-0.192033	0.031546	0	-0.455076	0.000142601	1	-0.0309238	0.970352	0	0	0	1
ENSMUSG00000078308	Gm47854	0.185257	0.987921	0	-0.211547	0.989293	0	0	0.420296	0.992738	0	-0.195758	0.990809	0	0	0.312033	0.956965	0	-0.427095	0.781507	0	-1.0575	0.399271	0	0	1.41807	0.0447678	1	0.28976	0.986109	0	-0.154665	0.970352	0	0	0	1
ENSMUSG00000078380	Gm6096	0.783125	0.407145	0	-0.0435816	0.989293	0	0	0.0889163	0.992738	0	-0.421796	0.868791	0	0	-0.12231	0.999577	0	-0.10199	0.992888	0	-0.0248123	0.987438	0	0	0.664358	0.191324	0	0.124195	0.986109	0	1.22834	0.00722113	1	0	0	1
ENSMUSG00000078444	Gm10941	0.364097	0.842704	0	-0.074091	0.989293	0	0	0.190309	0.992738	0	0.56207	0.734456	0	0	-0.0358833	0.999577	0	0.0392533	0.999946	0	0.0961055	0.986838	0	0	0.468917	0.419686	0	0.800011	0.0217366	1	0.508507	0.252268	0	0	0	1
ENSMUSG00000078452	Raet1d	0.163213	0.987921	0	-0.463248	0.951042	0	0	0.863883	0.992738	0	0.278961	0.990809	0	0	0.320095	0.999577	0	0.715742	0.828942	0	0.065882	0.986838	0	0	-1.1305	0.194593	0	-0.433865	0.624214	0	-1.27446	0.0232242	1	0	0	1
ENSMUSG00000078500	Zfp986	0.44432	0.893592	0	-0.269041	0.989293	0	0	1.05647	0.730546	0	0.935402	0.328619	0	0	0.33283	0.975715	0	-1.18647	0.0838401	0	-0.623524	0.829148	0	0	-1.12924	0.261661	0	-1.44405	0.00140845	1	-0.895931	0.228845	0	0	0	1
ENSMUSG00000078502	Gm13212	-1.16623	0.00595387	1	-0.106997	0.989293	0	0	-0.442192	0.992738	0	-0.0365262	0.992646	0	0	-0.199105	0.999577	0	-0.0828019	0.992888	0	-1.22321	0.131456	0	0	0.0112694	0.993249	0	-0.823272	0.210723	0	-0.0340425	0.997867	0	0	0	1
ENSMUSG00000078521	Aunip	-0.292281	0.985933	0	0.0467055	0.989293	0	0	-0.187546	0.992738	0	-0.743972	0.588284	0	0	-0.243059	0.999577	0	-0.157691	0.992888	0	-0.767355	0.215445	0	0	-0.494128	0.544229	0	-1.85198	0.000169548	1	-1.11063	0.178091	0	0	0	1
ENSMUSG00000078531	Gm831	-0.599137	0.930581	0	0.144387	0.989293	0	0	-0.00138026	0.999651	0	0.107037	0.992307	0	0	0.828821	0.713317	0	1.58453	0.683271	0	0.0221261	0.986943	0	0	-1.51499	0.108131	0	-0.106343	0.986109	0	-1.96719	0.0319622	1	0	0	1
ENSMUSG00000078570	1110065P20Rik	0.0876872	0.520156	0	0.200732	0.131179	0	0	-0.00871482	0.992738	0	0.109415	0.700729	0	0	-0.0454717	0.999577	0	-0.02131	0.992888	0	0.302112	0.264785	0	0	0.27162	0.00852022	1	0.113454	0.338911	0	0.0023443	0.998595	0	0	0	1
ENSMUSG00000078606	Gm4070	0.271893	0.790134	0	0.116516	0.989293	0	0	-0.0624684	0.992738	0	-0.285423	0.435	0	0	0.229061	0.927877	0	0.278729	0.862738	0	-0.407623	0.281854	0	0	0.422343	0.0899726	0	0.0757785	0.986109	0	1.10551	0.00570447	1	0	0	1
ENSMUSG00000078607	1810010H24Rik	0.114454	0.911102	0	-0.130301	0.767992	0	0	0.00375611	0.996517	0	0.0654245	0.990809	0	0	-0.107631	0.907544	0	-0.102058	0.992888	0	0.144023	0.532483	0	0	0.218441	0.154587	0	0.276547	0.125731	0	0.341123	0.0176536	1	0	0	1
ENSMUSG00000078650	G6pc	0.168387	0.987921	0	-0.229492	0.989293	0	0	2.03761	0.992738	0	0.869316	0.990809	0	0	3.17319	0.00998031	1	-1.81178	0.880404	0	-0.923051	0.455002	0	0	-0.546589	0.890855	0	0.191845	0.986109	0	-0.543069	0.960009	0	0	0	1
ENSMUSG00000078671	Chd2	0.0830244	0.774117	0	0.0675706	0.186584	0	0	0.0959331	0.992738	0	-0.0839178	0.571314	0	0	0.108545	0.00176474	0	-0.0123832	0.992888	0	-0.0331162	0.986838	0	0	0.0703518	0.546551	0	0.107359	0.190254	0	0.376153	3.35644e-05	1	0	0	1
ENSMUSG00000078674	Mup18	-0.252317	0.987921	0	1.96063	0.934889	0	0	-3.10414	0.992738	0	1.63501	0.894792	0	0	7.80409	2.74528e-13	1	1.94617	0.882271	0	-2.07854	0.29763	0	0	0	1	0	-0.364514	0.986109	0	-1.51752	0.915015	0	0	0	1
ENSMUSG00000078700	D030028A08Rik	0.255426	0.0406042	0	0.146255	0.307762	0	0	0.140384	0.992738	0	0.0545638	0.990809	0	0	0.106954	0.662255	0	0.0910698	0.943026	0	-0.0676205	0.795828	0	0	0.388423	0.0909003	0	0.406882	0.0143067	1	0.139557	0.849319	0	0	0	1
ENSMUSG00000078735	Il11ra2	-0.503779	0.987921	0	-2.23577	0.526681	0	0	-0.722559	0.992738	0	-0.371118	0.990809	0	0	-0.983835	0.983203	0	-0.653405	0.992888	0	0.687714	0.891515	0	0	-1.93827	0.253016	0	0.927897	0.403875	0	-2.38977	0.0329158	1	0	0	1
ENSMUSG00000078762	Haus5	0.0844735	0.895974	0	0.051846	0.989293	0	0	0.203711	0.856868	0	0.0599962	0.990809	0	0	0.0708692	0.965125	0	0.0125109	0.992888	0	0.302469	0.0502758	0	0	0.341208	0.0006359	1	0.226186	0.0602001	0	0.0610933	0.812814	0	0	0	1
ENSMUSG00000078765	U2af1l4	-0.130354	0.00897559	0	-0.0200478	0.989293	0	0	-0.0444585	0.992738	0	-0.0922457	0.339603	0	0	-0.0445897	0.760599	0	-0.0343574	0.974906	0	0.0879396	0.721042	0	0	-0.141403	0.00103853	0	-0.198345	0.00173047	0	-0.309005	2.77567e-06	1	0	0	1
ENSMUSG00000078768	Zfp566	0.108636	0.779762	0	-0.0428541	0.989293	0	0	-0.0430477	0.992738	0	0.129804	0.878218	0	0	-0.0172943	0.999577	0	0.0694673	0.992888	0	0.204625	0.136294	0	0	0.187749	0.0944199	0	0.336957	0.00139786	1	0.106437	0.531631	0	0	0	1
ENSMUSG00000078787	Cyp2t4	0.462702	0.6148	0	-0.241004	0.966059	0	0	0.126852	0.992738	0	-0.405651	0.87884	0	0	-0.324708	0.951739	0	-0.0911051	0.992888	0	0.752695	0.13764	0	0	-1.28217	0.00402345	1	0.0668176	0.986109	0	-0.242413	0.838314	0	0	0	1
ENSMUSG00000078851	Hist3h2a	-0.319654	0.000819541	1	-0.0107599	0.989293	0	0	-0.172083	0.708416	0	-0.197691	0.203405	0	0	-0.0778538	0.895448	0	-0.221153	0.00134835	0	-0.139207	0.492837	0	0	0.148756	0.358378	0	-0.043624	0.836579	0	0.186152	0.141533	0	0	0	1
ENSMUSG00000078853	Igtp	0.0644232	0.954271	0	0.0556335	0.963726	0	0	-0.00753487	0.992738	0	0.328796	0.0730692	0	0	0.0874933	0.871232	0	0.149377	0.678495	0	-0.0314941	0.986838	0	0	0.614029	5.59624e-08	1	-0.0147325	0.986109	0	0.341813	0.160476	0	0	0	1
ENSMUSG00000078867	Gm14418	-0.0185361	0.987921	0	0.0124572	0.989293	0	0	-0.16744	0.969996	0	-0.105517	0.935461	0	0	0.111407	0.776583	0	0.0157755	0.992888	0	0.00449747	0.98872	0	0	-0.166384	0.600966	0	-0.437424	0.000906286	1	-0.353424	0.335344	0	0	0	1
ENSMUSG00000078875	Gm14419	0.0399038	0.987921	0	0.107054	0.852053	0	0	0.0384397	0.992738	0	0.0204928	0.995626	0	0	-0.0415304	0.999577	0	0.366842	0.851418	0	-0.0614564	0.986838	0	0	-0.120622	0.95306	0	-0.725177	0.00276253	1	-0.321305	0.560746	0	0	0	1
ENSMUSG00000078877	Gm14295	0.0268937	0.987921	0	-0.0805151	0.702325	0	0	-0.0828734	0.992738	0	0.0904141	0.636914	0	0	-0.0225911	0.999577	0	0.121407	0.551328	0	-0.342764	0.155326	0	0	-0.189874	0.270802	0	-0.307342	0.025183	1	-0.200113	0.738702	0	0	0	1
ENSMUSG00000078886	Gm2026	0.0556193	0.987921	0	-0.0431453	0.969159	0	0	-0.101891	0.992738	0	-0.126763	0.487724	0	0	0.0434325	0.999577	0	0.0265898	0.992888	0	-0.969625	0.0257632	1	0	0.0494615	0.853277	0	0.0867563	0.766872	0	0.115234	0.73689	0	0	0	1
ENSMUSG00000078889	Gm14288	0.00804888	0.987921	0	-0.043142	0.989293	0	0	0.0204438	0.992738	0	0.0407281	0.990809	0	0	0.16191	0.310638	0	-0.0849609	0.992888	0	-0.296738	0.162258	0	0	0.237119	0.221034	0	0.140379	0.713167	0	0.659459	0.00014116	1	0	0	1
ENSMUSG00000078899	Gm4631	0.100685	0.544216	0	-0.0402706	0.483215	0	0	-0.0522246	0.992738	0	-0.0662119	0.700659	0	0	0.0690306	0.717317	0	-0.0216121	0.987419	0	-0.349745	0.0475112	1	0	0.135255	0.0911218	0	0.201429	0.000416779	0	0.142428	0.773587	0	0	0	1
ENSMUSG00000078926	Cdc20b	1.09276	0.902365	0	-0.860575	0.968149	0	0	0.125412	0.992738	0	-3.44403	0.21257	0	0	0.270667	0.999577	0	1.20833	0.918727	0	2.1709	0.437518	0	0	-2.45836	0.0779949	0	-3.90578	0.0295922	1	-1.09258	0.735935	0	0	0	1
ENSMUSG00000078941	Ak6	-0.324065	0.0238083	1	-0.158111	0.278506	0	0	-0.135991	0.992738	0	-0.0877933	0.902177	0	0	-0.15099	0.401621	0	-0.133222	0.582257	0	0.0241993	0.986838	0	0	0.200554	0.000644869	0	-0.00204186	0.988735	0	0.139301	0.202799	0	0	0	1
ENSMUSG00000078995	Zfp456	0.157504	0.866751	0	-0.0439012	0.989293	0	0	-0.0879853	0.992738	0	0.0453623	0.990809	0	0	-0.151118	0.978031	0	-0.0108176	1	0	-0.430938	0.196587	0	0	0.663713	0.000159991	1	0.208394	0.329411	0	0.322874	0.0864688	0	0	0	1
ENSMUSG00000079003	Samd1	-0.0988155	0.418383	0	-0.0105834	0.989293	0	0	-0.0255946	0.992738	0	0.0126866	0.990809	0	0	-0.0716251	0.632277	0	-0.11188	0.415813	0	0.198187	0.115933	0	0	-0.296804	2.7597e-05	1	-0.233255	0.0318792	0	-0.240096	0.0138749	0	0	0	1
ENSMUSG00000079012	Serpina3m	-0.673179	0.987921	0	0.750155	0.989293	0	0	-0.248293	0.992738	0	0.698212	0.990809	0	0	5.63465	4.15831e-06	1	-0.414516	0.992888	0	-1.55256	0.582299	0	0	-1.02124	0.459706	0	1.99111	0.15271	0	0.843933	0.660953	0	0	0	1
ENSMUSG00000079014	Serpina3i	0.774253	0.987921	0	-0.649084	0.989293	0	0	-1.1411	0.992738	0	-0.687511	0.990809	0	0	-1.38702	0.84496	0	-0.0023147	1	0	0.105361	0.986838	0	0	-2.65149	0.0286513	1	0.937789	0.736105	0	-2.75918	0.0627229	0	0	0	1
ENSMUSG00000079070	Gm3985	-0.213925	0.578149	0	-0.0241364	0.989293	0	0	-0.0648912	0.992738	0	-0.0963329	0.990809	0	0	0.280913	0.190402	0	0.0472637	0.992888	0	0.216077	0.927389	0	0	-0.348851	0.0152716	1	-0.0787819	0.933741	0	-0.199728	0.372122	0	0	0	1
ENSMUSG00000079084	Ccdc82	0.11334	0.640858	0	0.0526681	0.942333	0	0	0.113716	0.992738	0	-0.00414969	0.99998	0	0	0.131921	0.489949	0	0.0484628	0.992888	0	-0.0563551	0.942583	0	0	0.0608259	0.797739	0	0.246761	0.0915615	0	0.29989	0.017528	1	0	0	1
ENSMUSG00000079110	Capn3	0.00580004	0.987921	0	0.296361	0.00117487	1	0	-0.00429666	0.993991	0	0.00445462	0.99998	0	0	0.148927	0.34159	0	-0.0518357	0.992888	0	-0.250708	0.163704	0	0	-0.0136606	0.979822	0	0.13695	0.606681	0	-0.0856315	0.774574	0	0	0	1
ENSMUSG00000079164	Tlr5	0.312038	0.854069	0	0.127197	0.989293	0	0	0.414795	0.992738	0	0.112179	0.990809	0	0	0.231935	0.873166	0	0.248292	0.918727	0	-0.225283	0.876034	0	0	-0.591881	0.044409	1	-0.226306	0.590393	0	-0.283265	0.623763	0	0	0	1
ENSMUSG00000079177	Fam228a	-0.153037	0.609636	0	0.0525532	0.989293	0	0	-0.125165	0.992738	0	-0.0127248	0.99998	0	0	0.0950803	0.89828	0	-0.0582302	0.992888	0	0.357827	0.531178	0	0	-0.256727	0.16956	0	0.0290916	0.986109	0	-0.369767	0.0240964	1	0	0	1
ENSMUSG00000079184	Mphosph8	0.00971553	0.987921	0	-0.0641534	0.442071	0	0	-0.0363353	0.992738	0	-0.0499476	0.897362	0	0	-0.0549312	0.630975	0	-0.0690473	0.470548	0	-0.212683	0.172554	0	0	0.202522	8.631e-09	0	0.0621636	0.66415	0	0.346182	3.36763e-05	1	0	0	1
ENSMUSG00000079225	Gm9531	0.512007	0.987921	0	1.26998	0.268368	0	0	0.104698	0.992738	0	0.17396	0.807058	0	0	-0.599212	0.999577	0	0.33636	0.440452	0	0.176833	0.726399	0	0	0.328909	0.702547	0	0.638689	0.742071	0	0.936097	4.5525e-06	1	0	0	1
ENSMUSG00000079227	Ccr5	0.0462026	0.987921	0	0.103276	0.819269	0	0	-0.00798708	0.992738	0	-0.039255	0.990809	0	0	0.0801692	0.910654	0	-0.0301825	0.992888	0	-0.528242	0.000980508	1	0	0.0318486	0.979822	0	-0.207747	0.261412	0	0.11877	0.686743	0	0	0	1
ENSMUSG00000079242	C730034F03Rik	0.110489	0.970738	0	0.0457715	0.989293	0	0	0.115165	0.992738	0	-0.134632	0.990524	0	0	-0.0819429	0.999577	0	-0.251621	0.854549	0	0.603121	0.0923695	0	0	0.321006	0.0849807	0	0.65499	3.31655e-05	1	0.245746	0.348744	0	0	0	1
ENSMUSG00000079283	2310009B15Rik	0.167648	0.691394	0	0.405602	0.113539	0	0	0.0625783	0.992738	0	0.103241	0.990809	0	0	0.00180783	0.999577	0	-0.271124	0.325221	0	0.371167	0.188494	0	0	0.20851	0.0755417	0	0.264012	0.00924807	1	0.0781827	0.714934	0	0	0	1
ENSMUSG00000079293	Clec7a	0.347076	0.867452	0	-0.755104	0.261832	0	0	-0.158537	0.992738	0	0.397733	0.792973	0	0	-0.250492	0.999577	0	0.0457739	1	0	0.0998734	0.986838	0	0	1.34774	0.00329755	1	0.619851	0.509097	0	0.868821	0.0819894	0	0	0	1
ENSMUSG00000079357	Gm11100	-0.266957	0.869329	0	-0.160312	0.989293	0	0	-0.254221	0.992738	0	-0.200441	0.990809	0	0	-0.300451	0.873681	0	0.0783068	0.992888	0	0.418656	0.668519	0	0	-0.673679	0.0397805	1	-0.288173	0.556045	0	-0.502853	0.254056	0	0	0	1
ENSMUSG00000079363	Gbp4	-0.155567	0.928893	0	-0.0774153	0.989293	0	0	-0.199111	0.992738	0	0.633833	0.0669845	0	0	0.355955	0.107446	0	0.59641	0.102537	0	-0.070061	0.981226	0	0	0.321052	0.140214	0	-0.0555386	0.986109	0	0.523874	0.0127432	1	0	0	1
ENSMUSG00000079364	Gm3558	0.0203147	0.987921	0	0.16897	0.770762	0	0	-0.20593	0.992738	0	-0.11089	0.990809	0	0	0.0832515	0.999577	0	-0.122445	0.992888	0	0.26198	0.511094	0	0	0.301384	0.179597	0	0.553545	0.0018411	1	0.321214	0.158397	0	0	0	1
ENSMUSG00000079414	Gm11110	0.00178724	0.998617	0	0.433488	0.701643	0	0	-0.288627	0.992738	0	-0.0803892	0.990809	0	0	0.311253	0.942546	0	-0.0732964	0.992888	0	0.00555035	0.987577	0	0	-0.631652	0.146253	0	-0.444117	0.169739	0	-0.908348	0.014675	1	0	0	1
ENSMUSG00000079428	Tceal7	0.0835747	0.987921	0	0.0274432	0.989293	0	0	-0.120211	0.992738	0	0.0589993	0.990809	0	0	-0.00856096	0.999577	0	0.121775	0.992888	0	-0.452055	0.173939	0	0	0.428547	0.0484232	1	0.125582	0.762903	0	0.435946	0.0738622	0	0	0	1
ENSMUSG00000079436	Kcnj13	-2.53515	1.15885e-05	1	-1.54962	0.124178	0	0	-0.612531	0.992738	0	0.193741	0.990809	0	0	-0.518469	0.992556	0	0.508108	0.992888	0	0.389542	0.37433	0	0	-0.390421	0.812308	0	0.264415	0.948222	0	0.267446	0.836961	0	0	0	1
ENSMUSG00000079444	Gm21981	0.026858	0.987921	0	0.039925	0.989293	0	0	0.0015245	0.997902	0	0.101565	0.814315	0	0	-0.0974447	0.793139	0	0.0305234	0.992888	0	0.118225	0.731652	0	0	0.281388	0.00691515	1	0.186989	0.203699	0	0.0883193	0.755974	0	0	0	1
ENSMUSG00000079450	Cldn34c1	0.077618	0.931383	0	-0.0635024	0.981517	0	0	0.0521337	0.992738	0	0.0854344	0.98002	0	0	0.0874596	0.900898	0	0.0596898	0.992888	0	-0.198509	0.354917	0	0	0.473289	0.841594	0	0.120462	0.709643	0	-0.521495	0.00483203	1	0	0	1
ENSMUSG00000079466	Prdm12	-0.620571	0.874379	0	-0.272798	0.949874	0	0	-1.05417	0.992738	0	-1.14267	0.43875	0	0	0.113834	0.999577	0	-1.65258	0.0197751	1	0.999483	0.511712	0	0	0.527493	0.352729	0	1.11284	0.0562469	0	0.0223896	0.998595	0	0	0	1
ENSMUSG00000079470	Utp14b	0.16053	0.512645	0	-0.257621	0.650038	0	0	0.231508	0.943778	0	-0.153376	0.860116	0	0	-0.064925	0.999577	0	-0.0460315	0.992888	0	-0.355859	0.164289	0	0	-0.526494	5.59544e-05	1	0.0209144	0.986109	0	-0.123483	0.597276	0	0	0	1
ENSMUSG00000079481	Nhsl2	-0.0398023	0.98234	0	-0.0215087	0.989293	0	0	0.0408205	0.992738	0	-0.156933	0.00382345	0	0	-0.00505927	0.999577	0	0.0220561	0.992888	0	-0.109724	0.805795	0	0	-0.421825	3.36094e-13	1	-0.11252	0.721528	0	-0.0540704	0.829211	0	0	0	1
ENSMUSG00000079491	H2-T10	-0.17089	0.807949	0	0.175967	0.716104	0	0	-0.139308	0.992738	0	0.0244172	0.990809	0	0	0.164764	0.84181	0	-0.268369	0.754136	0	0.345754	0.247045	0	0	-0.0581063	0.962518	0	0.478056	0.0236641	1	-0.100122	0.848986	0	0	0	1
ENSMUSG00000079492	Gm11127	-0.241774	0.355609	0	-0.0417799	0.989293	0	0	-0.121171	0.992738	0	-0.132233	0.898221	0	0	0.144598	0.667763	0	0.0408234	0.992888	0	-0.534425	0.737453	0	0	-0.569619	0.000825893	1	-0.390256	0.0566808	0	-0.443416	0.0696737	0	0	0	1
ENSMUSG00000079507	H2-Q1	0.242887	0.947818	0	-0.171357	0.934462	0	0	0.281973	0.992738	0	1.25026	0.00845568	1	0	-0.0315037	0.999577	0	0.330049	0.982107	0	0.156304	0.906616	0	0	-0.436559	0.395837	0	0.275167	0.825465	0	-0.167528	0.970352	0	0	0	1
ENSMUSG00000079509	Zfx	0.080097	0.212678	0	-0.0124162	0.989293	0	0	0.0415643	0.992738	0	-0.00157911	0.99998	0	0	0.0108697	0.999577	0	0.0065106	0.992888	0	-0.288091	0.149362	0	0	0.255886	7.91256e-07	0	0.225603	6.66378e-05	0	0.405995	9.412e-12	1	0	0	1
ENSMUSG00000079563	Pglyrp2	0.649273	0.987921	0	2.11151	0.569015	0	0	1.12024	0.992738	0	-1.16349	0.990809	0	0	4.75596	3.9536e-05	1	-1.2389	0.992888	0	-1.26148	0.828872	0	0	-0.479538	0.978061	0	-0.172149	0.986109	0	-2.08583	0.399088	0	0	0	1
ENSMUSG00000079588	Tmem182	1.62174	0.302524	0	0.336216	0.989293	0	0	1.62318	0.992738	0	0.617368	0.990809	0	0	-0.0750551	0.999577	0	0.11687	0.992888	0	0.363107	0.834613	0	0	1.43631	0.00514133	1	0.412842	0.698616	0	0.217626	0.903247	0	0	0	1
ENSMUSG00000079608	Stard6	0.0614901	0.987921	0	-0.059296	0.989293	0	0	0.0226866	0.992738	0	0.0270497	0.990809	0	0	-0.0786466	0.999577	0	-0.0383852	0.992888	0	-0.101698	0.849347	0	0	0.551923	0.0246808	1	0.318308	0.106729	0	0.209367	0.417138	0	0	0	1
ENSMUSG00000079610	Ankrd39	0.109503	0.62527	0	0.033531	0.989293	0	0	0.101814	0.992738	0	-0.00409729	0.99998	0	0	-0.0269376	0.999577	0	0.110798	0.654582	0	0.506033	0.0123892	1	0	0.12496	0.11511	0	0.035359	0.887287	0	0.169082	0.118441	0	0	0	1
ENSMUSG00000079645	Gm17193	0.0873559	0.987921	0	-0.236314	0.730728	0	0	0.11867	0.992738	0	-0.0306529	0.990809	0	0	-0.0617723	0.999577	0	-0.232313	0.830973	0	0.913746	0.467963	0	0	-0.619018	0.00468091	1	-0.069611	0.986109	0	-0.229308	0.662805	0	0	0	1
ENSMUSG00000079710	Gm3448	-0.256976	0.987921	0	1.04138	0.910175	0	0	-0.902117	0.992738	0	0.592631	0.990809	0	0	1.17962	0.770204	0	-0.213112	0.992888	0	0.548234	0.238365	0	0	1.04723	0.00676007	1	0.681704	0.428034	0	-0.174592	0.970352	0	0	0	1
ENSMUSG00000079737	3110001I22Rik	0.0493837	0.987921	0	-0.123768	0.963913	0	0	0.128649	0.992738	0	-0.0576308	0.990809	0	0	-0.164053	0.959464	0	-0.187907	0.832219	0	-0.19641	0.608755	0	0	0.379876	0.0265936	1	0.186083	0.423716	0	0.136503	0.7493	0	0	0	1
ENSMUSG00000079915	Gm16073	0.0121449	0.993882	0	0.0695692	0.989293	0	0	-0.523839	0.992738	0	-0.186111	0.990809	0	0	-0.0337718	0.999577	0	0.340846	0.992888	0	0.181099	0.986838	0	0	1.39447	0.00644389	1	0.330983	0.946211	0	0.685589	0.36218	0	0	0	1
ENSMUSG00000079941	Gm11273	2.24403	0.605233	0	1.90211	0.53002	0	0	1.2644	0.992738	0	-0.476479	0.990809	0	0	-0.252464	0.999577	0	0.0495146	1	0	1.55986	0.11547	0	0	0.523677	0.833315	0	-0.753876	0.598065	0	-1.98172	0.0219507	1	0	0	1
ENSMUSG00000080115	Eef1akmt3	-0.340353	0.940169	0	0.0171811	0.99033	0	0	-0.43599	0.992738	0	-0.0464989	0.997685	0	0	-0.053493	0.999577	0	-0.254225	0.992888	0	1.26201	0.212924	0	0	1.06625	0.01161	1	0.499125	0.226152	0	0.706407	0.122195	0	0	0	1
ENSMUSG00000080254	Fam220-ps	-1.68962	0.698712	0	0.159878	0.989293	0	0	-0.797245	0.992738	0	-1.33327	0.752547	0	0	0.38531	0.999577	0	1.2629	0.817039	0	1.04773	0.545393	0	0	0.569946	0.797782	0	2.57943	0.0222968	1	-0.121378	0.970352	0	0	0	1
ENSMUSG00000080712	Hist3h2bb-ps	-0.889546	0.72671	0	-0.325639	0.972498	0	0	-0.524271	0.992738	0	-0.381718	0.990809	0	0	-0.0844919	0.999577	0	-0.665294	0.937617	0	0.842629	0.372381	0	0	0.75	0.255436	0	1.43087	0.00356353	1	0.178476	0.970352	0	0	0	1
ENSMUSG00000080797	Gm15760	-0.202359	0.987921	0	0.619489	0.8164	0	0	-0.121945	0.992738	0	0.39022	0.990809	0	0	-0.0474851	0.999577	0	-0.0627022	1	0	-0.284552	0.201219	0	0	-0.432171	0.755045	0	-1.73108	0.0143614	1	-1.96264	0.0508906	0	0	0	1
ENSMUSG00000080942	Zfp36l1-ps	0.132824	0.987921	0	1.6202	0.220476	0	0	-0.135296	0.992738	0	0.314902	0.990809	0	0	0.793454	0.907274	0	0.115333	0.992888	0	-0.211094	0.986838	0	0	1.11733	0.182943	0	0.880339	0.252441	0	1.4422	0.031264	1	0	0	1
ENSMUSG00000081026	Gm11855	0.178576	0.987921	0	0.402037	0.894864	0	0	0.407171	0.992738	0	0.298207	0.973632	0	0	0.377011	0.932351	0	0.407175	0.903272	0	-0.253076	0.8984	0	0	-1.06871	0.0173554	1	-0.426272	0.64019	0	-0.601227	0.329832	0	0	0	1
ENSMUSG00000081058	Hist2h3c2	-0.291193	0.799323	0	0.0792227	0.989293	0	0	-0.271568	0.992738	0	-0.34002	0.590423	0	0	-0.10801	0.999577	0	-0.366121	0.571174	0	-0.261551	0.787586	0	0	0.361934	0.26654	0	0.304626	0.235971	0	0.835321	0.0165387	1	0	0	1
ENSMUSG00000081126	Gm15784	0.531371	0.576985	0	0.220578	0.971429	0	0	0.535513	0.992738	0	-0.217389	0.990809	0	0	0.374227	0.793568	0	-0.0194455	1	0	-0.202361	0.817505	0	0	0.153547	0.885858	0	0.741628	0.0510643	0	0.709689	0.033249	1	0	0	1
ENSMUSG00000081128	Gm13328	1.3119	0.802851	0	-0.561356	0.989293	0	0	1.67383	0.992738	0	-0.326171	0.990809	0	0	0.196536	0.999577	0	-1.0616	0.795326	0	2.55469	0.273609	0	0	-0.481649	0.889413	0	-4.48745	0.000215022	1	-0.178597	0.970352	0	0	0	1
ENSMUSG00000081208	Gm11400	0.26939	0.78596	0	0.0456486	0.989293	0	0	0.202305	0.992738	0	0.238935	0.927336	0	0	0.287847	0.793172	0	0.117069	0.992888	0	0.585597	0.557313	0	0	0.175869	0.65656	0	0.862846	4.84915e-05	1	0.53283	0.0822379	0	0	0	1
ENSMUSG00000081378	Rps13-ps4	0.0682807	0.987921	0	-0.397195	0.746629	0	0	-0.134011	0.992738	0	0.441818	0.813381	0	0	-0.113016	0.999577	0	0.0275563	1	0	-0.74974	0.609426	0	0	-0.369884	0.49133	0	-0.705991	0.0204949	1	0.204703	0.925505	0	0	0	1
ENSMUSG00000081476	Itpa-ps1	1.8907	0.905548	0	0.457416	0.989293	0	0	2.89056	0.992738	0	-0.211684	0.990809	0	0	0.00841681	0.999684	0	0.0272102	1	0	-0.740764	0.986838	0	0	1.60761	0.00178714	1	-1.29066	0.343464	0	0.441381	0.545749	0	0	0	1
ENSMUSG00000081788	Gm5898	0.197199	0.987921	0	-0.244489	0.989293	0	0	-0.240676	0.992738	0	-0.443057	0.834855	0	0	0.757254	0.999577	0	-0.0609058	0.992888	0	0.377065	0.587889	0	0	0.741085	0.186835	0	2.17917	3.13901e-13	1	0.90417	0.117052	0	0	0	1
ENSMUSG00000081965	Gm11620	0.0791366	0.987921	0	-0.0587367	0.989293	0	0	0.208458	0.992738	0	-0.141721	0.990809	0	0	-0.0619153	0.999577	0	0.0470657	0.992888	0	0.205743	0.921945	0	0	-1.01381	0.00325989	1	-0.344706	0.270106	0	-0.728113	0.0907818	0	0	0	1
ENSMUSG00000082082	Gm13230	-3.28807	0.0388195	1	-1.41249	0.741614	0	0	-0.720992	0.992738	0	-0.475769	0.990809	0	0	0.590943	0.965125	0	0.443336	0.992888	0	-0.511576	0.986838	0	0	0.90224	0.490416	0	-0.86915	0.757461	0	0.287913	0.970352	0	0	0	1
ENSMUSG00000082185	Gm12428	-0.206511	0.977316	0	0.0688985	0.989293	0	0	-0.411269	0.992738	0	0.296521	0.98002	0	0	-0.0729824	0.999577	0	0.0720573	0.992888	0	0.252724	0.986838	0	0	-0.497037	0.10227	0	-0.693906	0.0166973	1	-0.669881	0.194287	0	0	0	1
ENSMUSG00000082208	Gm15379	-0.472817	0.480791	0	0.0741206	0.989293	0	0	-0.243969	0.992738	0	-0.141969	0.990809	0	0	0.113993	0.999577	0	-0.558458	0.497058	0	-0.135995	0.986838	0	0	-0.73626	0.0457934	1	-0.265088	0.63908	0	-0.00203096	0.998595	0	0	0	1
ENSMUSG00000082274	Gm14026	0.113702	0.987921	0	-0.602829	0.531301	0	0	-0.0720488	0.992738	0	-0.00580426	0.99998	0	0	-0.89062	0.401621	0	-0.319952	0.881729	0	-0.40242	0.815791	0	0	0.082271	0.979822	0	1.56921	0.0157883	1	-0.755027	0.340919	0	0	0	1
ENSMUSG00000082277	Gm15807	-0.169056	0.987921	0	-0.273546	0.969493	0	0	0.305489	0.992738	0	-0.551795	0.745751	0	0	0.00655343	0.999577	0	-0.330357	0.992888	0	-0.447453	0.986838	0	0	-0.580382	0.163371	0	0.0239679	0.986918	0	-1.41389	0.000801257	1	0	0	1
ENSMUSG00000082292	Gm12250	-0.131504	0.987921	0	0.611555	0.303026	0	0	-0.0410895	0.992738	0	0.142286	0.990809	0	0	0.694072	0.200965	0	0.63348	0.624	0	-0.388786	0.718517	0	0	0.837834	0.151968	0	0.965964	0.0463177	1	0.665138	0.297358	0	0	0	1
ENSMUSG00000082305	Gm2420	-0.472294	0.917265	0	0.15032	0.989293	0	0	-0.133506	0.992738	0	0.118795	0.990809	0	0	0.0234098	0.999577	0	-0.0860855	0.992888	0	2.78637	0.040176	1	0	0.543526	0.607061	0	-1.54598	0.110752	0	0.346705	0.94863	0	0	0	1
ENSMUSG00000082585	Gm15387	0.0768395	0.963558	0	-0.0507966	0.989293	0	0	0.036616	0.992738	0	0.386914	0.00019534	1	0	-0.0530157	0.993978	0	0.0964936	0.787394	0	0.106065	0.631119	0	0	0.491469	0.677122	0	-0.280702	0.273199	0	0.248132	0.097086	0	0	0	1
ENSMUSG00000082791	Gm4875	0.213788	0.987921	0	-0.429265	0.719607	0	0	0.605745	0.992738	0	-0.913464	0.329371	0	0	-0.360034	0.90184	0	-0.32326	0.984771	0	1.12501	0.679716	0	0	-1.5444	0.0921209	0	-2.14002	7.94308e-05	1	-0.567406	0.752843	0	0	0	1
ENSMUSG00000082809	Gm14150	-0.126442	0.987921	0	-0.0451469	0.989293	0	0	-0.0874017	0.992738	0	0.0598427	0.990809	0	0	0.330237	0.895988	0	-0.0921877	0.992888	0	-0.0576313	0.986838	0	0	0.34558	0.741713	0	-1.51	0.000333348	1	0.173742	0.969874	0	0	0	1
ENSMUSG00000082901	Gm14323	0.040652	0.988541	0	-0.688687	0.989293	0	0	-1.1457	0.992738	0	-0.272407	0.990809	0	0	-0.903695	0.998001	0	-0.0989122	0.9936	0	0.447151	0.944927	0	0	-0.909599	0.457419	0	-0.255973	0.969274	0	-2.25125	0.0415851	1	0	0	1
ENSMUSG00000082922	Gm6939	-0.165953	0.987921	0	-0.336271	0.701486	0	0	-0.0198744	0.992738	0	-0.0933652	0.990809	0	0	-0.24917	0.91845	0	-0.240085	0.992888	0	0.53886	0.914637	0	0	-1.10523	0.00599947	1	-0.276397	0.5019	0	-0.658703	0.149535	0	0	0	1
ENSMUSG00000082935	Gm7658	-1.05402	0.837803	0	-0.474458	0.989293	0	0	-0.90464	0.992738	0	-0.116657	0.990809	0	0	0.0841581	0.999577	0	-0.237677	0.992888	0	-0.721265	0.758698	0	0	-2.00223	0.018732	1	-0.325955	0.804885	0	-0.326461	0.970352	0	0	0	1
ENSMUSG00000083015	Gm16518	-0.440704	0.953967	0	-0.00589523	0.998516	0	0	-0.587389	0.992738	0	0.117531	0.990809	0	0	-0.214271	0.999577	0	-0.0683561	0.993054	0	-1.40935	0.744823	0	0	-3.49375	0.000938989	1	-1.14968	0.158431	0	-2.92125	0.0662241	0	0	0	1
ENSMUSG00000083064	Gm7785	-0.272085	0.956071	0	0.176133	0.989293	0	0	-0.0137105	0.994862	0	-0.256974	0.990809	0	0	0.0488814	0.999577	0	-0.348009	0.992888	0	-0.163012	0.986838	0	0	-0.76614	0.0909003	0	-0.667988	0.0322932	1	0.148976	0.969874	0	0	0	1
ENSMUSG00000083380	Ndufb4c	-0.0815878	0.473821	0	0.0527858	0.791232	0	0	-0.0896072	0.992738	0	0.075028	0.731041	0	0	-0.108694	0.245584	0	-0.0631885	0.749695	0	0.393378	0.327887	0	0	-0.170214	0.0933026	0	-0.2261	0.00508337	0	-0.334642	0.000693159	1	0	0	1
ENSMUSG00000083396	Gm15542	-0.0729569	0.987921	0	0.152682	0.844949	0	0	-0.00818516	0.994738	0	-0.107699	0.990809	0	0	0.266765	0.530308	0	-0.0546949	0.992888	0	1.03888	0.242384	0	0	0.1749	0.692153	0	0.426375	0.165239	0	0.511897	0.0303004	1	0	0	1
ENSMUSG00000083397	Gm5466	0.366546	0.754924	0	-0.13913	0.989293	0	0	0.399179	0.992738	0	0.0842016	0.990809	0	0	-0.123712	0.999577	0	-0.633772	0.432456	0	0.514237	0.615541	0	0	-0.36805	0.690034	0	-0.425514	0.459843	0	-1.11018	0.016912	1	0	0	1
ENSMUSG00000083413	Vmn1r-ps110	-1.14519	0.987921	0	0.345193	0.989293	0	0	-0.72074	0.992738	0	-0.827133	0.970769	0	0	-0.147241	0.999577	0	-0.828858	0.992888	0	0.0975552	0.986838	0	0	-2.7407	0.0457504	1	-1.0057	0.986109	0	-2.51802	0.412916	0	0	0	1
ENSMUSG00000083500	Gm15470	0.221739	0.964366	0	-0.129432	0.989293	0	0	-0.190486	0.992738	0	-0.0290696	0.995626	0	0	-0.0236113	0.999577	0	-0.102878	0.992888	0	-0.759834	0.924219	0	0	0.181247	0.718171	0	0.439855	0.283853	0	0.841904	0.00718868	1	0	0	1
ENSMUSG00000083567	Gm11451	-0.209474	0.987921	0	-0.806087	0.989293	0	0	0.292037	0.992738	0	1.17001	0.851805	0	0	-1.17084	0.999577	0	-0.219491	0.992888	0	-0.562164	0.986838	0	0	-3.09224	0.0469984	1	-0.515327	0.986109	0	0.104778	0.997227	0	0	0	1
ENSMUSG00000083614	Gm12795	0.0628549	0.987921	0	1.05239	0.19152	0	0	0.0579882	0.992738	0	0.0423166	0.99998	0	0	0.160056	0.999577	0	0.0661524	0.992888	0	2.28186	0.484028	0	0	0.606973	0.212636	0	-0.107091	0.986109	0	0.999307	0.0448802	1	0	0	1
ENSMUSG00000083616	H2afb3	1.45368	0.937742	0	1.14117	0.973652	0	0	1.0231	0.992738	0	1.38908	0.860709	0	0	1.06683	0.999577	0	0.795965	0.992888	0	0.450218	0.986838	0	0	-0.481198	0.923062	0	2.99065	0.0344946	1	-1.47901	0.561368	0	0	0	1
ENSMUSG00000083623	Gm7224	1.35071	0.987921	0	0.140338	0.989293	0	0	0.713486	0.992738	0	0.664033	0.990809	0	0	-0.341011	0.999577	0	-1.23541	0.853086	0	0.418151	0.986838	0	0	-3.15827	0.00912812	1	1.29903	0.647612	0	-0.489859	0.90506	0	0	0	1
ENSMUSG00000083734	Gm16209	0.018316	0.987921	0	0.0729318	0.989293	0	0	-0.105418	0.992738	0	-0.320782	0.688291	0	0	0.11237	0.999577	0	0.340526	0.643049	0	1.10476	0.0456749	1	0	0.0720839	0.937885	0	-0.14502	0.781816	0	-0.00482563	0.998595	0	0	0	1
ENSMUSG00000083748	Gm11662	0.0112148	0.996397	0	0.614509	0.935689	0	0	0.0530052	0.993753	0	0.89996	0.860871	0	0	0.468798	0.999577	0	0.113854	0.992888	0	-0.158916	0.986838	0	0	-1.29928	0.586569	0	-0.612969	0.522275	0	-2.65655	0.0336602	1	0	0	1
ENSMUSG00000083816	Gm13033	-0.0873309	0.987921	0	0.0478777	0.989293	0	0	-0.175596	0.992738	0	0.304091	0.878218	0	0	0.184099	0.999577	0	0.191675	0.992888	0	0.315965	0.736441	0	0	-0.443207	0.446946	0	-0.783215	0.0299416	1	-0.561738	0.305865	0	0	0	1
ENSMUSG00000083863	Gm13341	-0.0807133	0.944177	0	0.0499621	0.989293	0	0	-0.17941	0.992738	0	-0.0148933	0.990809	0	0	-0.0266429	0.999577	0	-0.20478	0.305081	0	-0.854623	0.0240225	1	0	-0.0710045	0.868683	0	0.252266	0.138815	0	-0.17587	0.266323	0	0	0	1
ENSMUSG00000083964	Gm14122	-0.345428	0.843505	0	-0.138782	0.989293	0	0	0.146466	0.992738	0	-0.242682	0.990809	0	0	0.14376	0.999577	0	-0.126167	0.992888	0	-0.118942	0.986838	0	0	0.398845	0.27451	0	0.385019	0.368372	0	0.660747	0.0304056	1	0	0	1
ENSMUSG00000083985	Gm12468	0.778608	0.784844	0	-0.111732	0.989293	0	0	-0.151829	0.992738	0	0.505065	0.990809	0	0	-0.210326	0.999577	0	0.165179	0.992888	0	1.63721	0.796883	0	0	0.170994	0.979822	0	1.49449	0.0363006	1	0.862254	0.39652	0	0	0	1
ENSMUSG00000084131	Rpl3-ps2	-0.457937	0.80455	0	-0.0739472	0.989293	0	0	-0.0674788	0.992738	0	-0.152994	0.990809	0	0	0.339297	0.98445	0	0.174909	0.992888	0	0.800767	0.354308	0	0	0.84853	0.0203246	1	-0.00346231	0.997468	0	0.637572	0.232302	0	0	0	1
ENSMUSG00000084319	Tpt1-ps3	-0.167995	0.053078	0	-0.320764	0.0701784	0	0	-0.0605323	0.992738	0	-0.00458074	0.99998	0	0	-0.149256	0.764972	0	0.021617	0.992888	0	0.0789586	0.910086	0	0	-0.244634	8.86613e-05	0	-0.178655	0.0153531	0	-0.303131	0.00911043	1	0	0	1
ENSMUSG00000084329	Gm6733	0.735145	0.987921	0	-0.42981	0.989293	0	0	1.72441	0.992738	0	-0.466526	0.990809	0	0	0.647575	0.980791	0	0.173369	0.992888	0	-0.826335	0.936885	0	0	-0.706146	0.553326	0	4.42305	1.75919e-05	1	1.09176	0.608973	0	0	0	1
ENSMUSG00000084350	Znf41-ps	-0.222099	0.615072	0	-0.244068	0.440626	0	0	-0.0280656	0.992738	0	0.00022006	1	0	0	0.24765	0.515835	0	-0.15901	0.881729	0	-0.993156	0.0240225	1	0	0.0216043	0.979822	0	0.0214909	0.986109	0	-0.158191	0.721913	0	0	0	1
ENSMUSG00000084371	Gm14113	0.221027	0.973428	0	-0.00126194	0.998938	0	0	-0.200008	0.992738	0	0.0287127	0.99998	0	0	0.198226	0.980791	0	0.299267	0.981041	0	-0.167865	0.941189	0	0	0.070075	0.979822	0	0.98513	0.0108521	1	0.157278	0.943023	0	0	0	1
ENSMUSG00000084408	Gm11870	0.165638	0.987921	0	0.0686263	0.989293	0	0	0.257641	0.992738	0	-0.0582386	0.990809	0	0	0.290387	0.449393	0	0.180356	0.982107	0	0.546512	0.484201	0	0	-0.529522	0.0435024	1	-0.355681	0.502309	0	0.242764	0.604198	0	0	0	1
ENSMUSG00000084758	Gm12798	-0.226454	0.987921	0	0.332683	0.989293	0	0	-0.280499	0.992738	0	0.145276	0.990809	0	0	0.295067	0.999577	0	0.184855	0.992888	0	-0.904844	0.912153	0	0	-0.335919	0.74775	0	-1.28345	0.0389785	1	-0.0535458	0.975652	0	0	0	1
ENSMUSG00000084808	9430091E24Rik	-0.149803	0.900715	0	-0.103882	0.989293	0	0	0.00304106	0.998257	0	0.270974	0.567638	0	0	-0.0525888	0.999577	0	-0.14531	0.97972	0	-0.337069	0.436876	0	0	-0.424325	0.0354751	1	-0.224697	0.328114	0	-0.288788	0.301374	0	0	0	1
ENSMUSG00000084828	Gm12367	0.100698	0.987921	0	-0.149984	0.989293	0	0	0.0657136	0.992738	0	-0.282583	0.935461	0	0	-0.242906	0.96699	0	0.0506954	0.992888	0	0.0747078	0.986838	0	0	-0.767727	0.0673525	0	-0.33468	0.273302	0	-1.16576	0.000602774	1	0	0	1
ENSMUSG00000084858	Gm1980	-0.423408	0.884391	0	-0.924221	0.189904	0	0	-1.00118	0.992738	0	0.929597	0.719531	0	0	-0.591393	0.635413	0	0.230132	0.992888	0	0.311828	0.986838	0	0	-1.86336	0.180017	0	-2.91233	0.00283479	1	-2.73808	0.0943581	0	0	0	1
ENSMUSG00000084865	Gm15723	-5.00168e-05	0.999882	0	0.208067	0.839248	0	0	0.348022	0.992738	0	0.405003	0.613858	0	0	-0.018656	0.999577	0	0.234537	0.881729	0	0.591122	0.0827255	0	0	-0.590963	0.0162555	1	-0.376221	0.567159	0	-0.689123	0.0539491	0	0	0	1
ENSMUSG00000084874	Gm12906	0.850516	0.958452	0	-0.563302	0.989293	0	0	0.856337	0.992738	0	1.58988	0.747448	0	0	0.319856	0.999577	0	0.910788	0.897046	0	0.467224	0.986838	0	0	-2.48176	0.0393839	1	-1.92272	0.211259	0	-1.33052	0.513454	0	0	0	1
ENSMUSG00000084899	Gm15344	-0.227567	0.942597	0	-0.294438	0.629956	0	0	-0.18337	0.992738	0	-0.0938014	0.990809	0	0	-0.511411	0.344618	0	-0.0316917	0.992888	0	0.739975	0.702316	0	0	-0.743171	0.0206563	1	-0.295558	0.375366	0	-0.217842	0.63226	0	0	0	1
ENSMUSG00000084910	C630043F03Rik	-0.177629	0.424415	0	0.0057426	0.989293	0	0	0.0420801	0.992738	0	0.0138033	0.992889	0	0	0.100042	0.853561	0	-0.00950344	1	0	-0.0946172	0.857145	0	0	-0.361762	0.000966715	1	0.00966401	0.986109	0	-0.265101	0.0806262	0	0	0	1
ENSMUSG00000084911	Gm16185	0.164589	0.622419	0	0.0445797	0.989293	0	0	-0.029626	0.992738	0	-0.103853	0.772343	0	0	0.116542	0.481748	0	-0.0682794	0.941568	0	0.0530938	0.986838	0	0	-0.109047	0.599781	0	0.310012	0.0010026	1	0.170178	0.450913	0	0	0	1
ENSMUSG00000084974	Gm15567	-0.032804	0.987921	0	0.0175238	0.989293	0	0	0.0227826	0.992738	0	-0.0673447	0.990809	0	0	-0.0129388	0.999577	0	0.0743155	0.992888	0	0.307857	0.706484	0	0	-0.916724	3.20678e-10	1	-0.250498	0.158143	0	-0.34349	0.110122	0	0	0	1
ENSMUSG00000084998	Gm16279	0.20429	0.575164	0	0.108418	0.850583	0	0	-0.00303059	0.997834	0	-0.0200389	0.990809	0	0	0.0732595	0.999577	0	0.134541	0.924323	0	0.300828	0.669637	0	0	0.231672	0.184902	0	0.34731	0.00263718	1	0.130206	0.697909	0	0	0	1
ENSMUSG00000085001	Rapgef4os2	0.0347988	0.987921	0	0.200398	0.884907	0	0	0.0963926	0.992738	0	-0.574404	0.109455	0	0	0.456631	0.19866	0	0.0612662	0.992888	0	0.781683	0.38096	0	0	-0.886638	0.00333359	1	-0.143733	0.713809	0	-0.418458	0.110507	0	0	0	1
ENSMUSG00000085024	C230035I16Rik	0.133	0.987921	0	-0.00913234	0.991974	0	0	-0.418616	0.992738	0	-0.000678894	1	0	0	-0.00646978	0.999577	0	0.166823	0.992888	0	0.480384	0.304942	0	0	0.757218	0.0304185	1	0.516134	0.0768334	0	0.46614	0.164747	0	0	0	1
ENSMUSG00000085027	Gm11840	-1.63792	0.736506	0	0.726859	0.989293	0	0	-0.897828	0.992738	0	-1.1499	0.990809	0	0	-0.628536	0.999577	0	1.00439	0.980875	0	0.0325219	0.988451	0	0	-2.16732	0.213796	0	-2.25953	0.0449938	1	-2.00189	0.269306	0	0	0	1
ENSMUSG00000085037	4933421O10Rik	-0.0301762	0.987921	0	0.0548383	0.935689	0	0	-0.0135568	0.992738	0	-0.0662412	0.973637	0	0	0.0862629	0.759595	0	-0.0209526	0.992888	0	0.0433837	0.986838	0	0	0.220846	0.0515656	0	0.185036	0.095375	0	0.34283	0.0281869	1	0	0	1
ENSMUSG00000085048	Gm15537	-1.00111	0.763484	0	-2.02946	0.42454	0	0	-0.341828	0.992738	0	0.868541	0.783419	0	0	0.332518	0.999577	0	-1.26683	0.866684	0	-0.278805	0.931053	0	0	0.78	0.601174	0	2.01404	0.0247286	1	-0.299744	0.970352	0	0	0	1
ENSMUSG00000085054	Gm15834	0.324447	0.792604	0	-0.107684	0.989293	0	0	0.347823	0.992738	0	0.0723007	0.990809	0	0	0.147195	0.999577	0	0.337638	0.838154	0	0.352995	0.814277	0	0	0.263056	0.276323	0	0.595726	0.00523257	1	0.218935	0.705639	0	0	0	1
ENSMUSG00000085055	Gm15958	-0.586128	0.874379	0	-0.600953	0.839117	0	0	0.0230436	0.994738	0	0.423374	0.990786	0	0	-0.0164226	0.999577	0	0.656287	0.891701	0	-0.350158	0.889537	0	0	-1.81112	0.0236641	1	-0.794392	0.186634	0	-1.02478	0.217415	0	0	0	1
ENSMUSG00000085067	Gm15631	0.0737216	0.961415	0	-0.00471153	0.989293	0	0	0.0717906	0.992738	0	0.0725665	0.990809	0	0	0.117366	0.690852	0	0.0947801	0.978318	0	-0.131522	0.619231	0	0	-0.242525	0.202888	0	-0.438702	2.30688e-06	1	-0.280747	0.109779	0	0	0	1
ENSMUSG00000085091	Egfros	-0.596819	0.963561	0	0.0184611	0.997352	0	0	-0.929575	0.992738	0	0.308467	0.990809	0	0	0.206007	0.999577	0	-0.00910828	1	0	-0.262039	0.986838	0	0	-3.30776	0.00183198	1	-1.16378	0.190343	0	-0.930422	0.486572	0	0	0	1
ENSMUSG00000085093	Gm12737	-0.217142	0.987921	0	0.264581	0.989293	0	0	-0.0239098	0.997834	0	-0.668825	0.990809	0	0	-2.2379	0.466133	0	-0.304508	0.992888	0	0.0975552	0.986838	0	0	0.795745	0.532534	0	0.735583	0.699289	0	2.67108	0.00951729	1	0	0	1
ENSMUSG00000085139	A730046J19Rik	-1.84428	0.254842	0	0.0113604	0.991324	0	0	-0.419947	0.992738	0	-0.397567	0.982942	0	0	0.386267	0.764217	0	-1.26469	0.446181	0	-0.374787	0.892662	0	0	0.28844	0.882977	0	0.629843	0.810068	0	2.36372	0.0242687	1	0	0	1
ENSMUSG00000085151	1110018N20Rik	-0.0498377	0.975619	0	0.0136173	0.989293	0	0	-0.0921562	0.992738	0	-0.0741887	0.96505	0	0	0.0619394	0.987948	0	0.11528	0.64615	0	0.420921	0.0023212	1	0	0.138735	0.0880475	0	0.110123	0.28772	0	0.0837236	0.589218	0	0	0	1
ENSMUSG00000085156	Snhg15	0.181085	0.67435	0	-0.00997885	0.989293	0	0	0.104317	0.992738	0	0.0559438	0.990809	0	0	-0.170701	0.796121	0	-0.138996	0.942337	0	0.615521	0.0990277	0	0	0.118828	0.599822	0	0.279397	0.0420341	1	-0.0631632	0.941309	0	0	0	1
ENSMUSG00000085167	Gm12063	0.120939	0.987921	0	0.231171	0.837375	0	0	0.587214	0.945637	0	-0.393796	0.785428	0	0	0.103295	0.999577	0	-0.0454103	0.992888	0	0.730148	0.080957	0	0	-0.374144	0.256315	0	-0.0960148	0.951239	0	-0.773417	0.0395084	1	0	0	1
ENSMUSG00000085181	Gm12709	-0.117318	0.865181	0	0.119954	0.900991	0	0	-0.381388	0.531861	0	-0.171227	0.769182	0	0	-0.102269	0.989079	0	0.040456	0.992888	0	0.300191	0.689485	0	0	0.0369362	0.97911	0	0.320981	0.0282214	1	-0.177382	0.618976	0	0	0	1
ENSMUSG00000085208	Brip1os	0.149819	0.292892	0	0.018049	0.989293	0	0	0.155194	0.873236	0	-0.0489132	0.938763	0	0	-0.025678	0.999577	0	0.0245251	0.992888	0	-0.304051	0.00671118	1	0	0.180482	0.156474	0	0.195434	0.0514317	0	0.182185	0.174465	0	0	0	1
ENSMUSG00000085241	Snhg3	0.0411574	0.987921	0	0.152891	0.530288	0	0	-0.0830592	0.992738	0	0.0134664	0.996042	0	0	-0.0700245	0.984018	0	0.179187	0.525733	0	0.290388	0.280202	0	0	0.142686	0.425521	0	0.285071	0.00718002	1	0.230007	0.0752693	0	0	0	1
ENSMUSG00000085274	BC046401	-0.413838	0.537211	0	0.0782427	0.989293	0	0	0.0831558	0.992738	0	-0.309603	0.825074	0	0	-0.360734	0.594837	0	-0.0472612	0.992888	0	0.51177	0.768866	0	0	-0.978572	0.0114305	1	-0.762614	0.0515043	0	-0.692468	0.118329	0	0	0	1
ENSMUSG00000085328	Gm17131	0.03915	0.987921	0	-0.172927	2.09517e-06	0	0	0.0211004	0.992738	0	-0.120821	0.229217	0	0	0.069658	0.626404	0	0.0379635	0.817065	0	-0.0827146	0.965567	0	0	-0.392629	2.36606e-07	1	-0.0528924	0.90108	0	-0.159906	0.119439	0	0	0	1
ENSMUSG00000085337	Gm15964	-0.0997408	0.987921	0	0.148962	0.915473	0	0	-0.0589931	0.992738	0	-0.0778613	0.990809	0	0	0.2092	0.797535	0	-0.224159	0.842083	0	0.571114	0.320804	0	0	-0.172177	0.5886	0	0.272417	0.29276	0	-0.562744	0.00878424	1	0	0	1
ENSMUSG00000085379	2310058D17Rik	-0.0312595	0.987921	0	0.0293419	0.989293	0	0	-0.0265386	0.992738	0	-0.151411	0.829106	0	0	0.0215248	0.999577	0	-0.0747922	0.992888	0	-0.127605	0.820964	0	0	0.186295	0.352127	0	0.491737	1.73678e-06	1	0.357125	0.10583	0	0	0	1
ENSMUSG00000085408	C530005A16Rik	-0.146108	0.648348	0	-0.11605	0.54294	0	0	-0.100515	0.992738	0	6.63489e-05	1	0	0	0.0736837	0.926407	0	0.219227	0.130169	0	-0.0626219	0.951667	0	0	-0.212064	0.0113815	0	-0.065595	0.683235	0	-0.274161	0.00514388	1	0	0	1
ENSMUSG00000085438	Oip5os1	0.0178874	0.987921	0	-0.101278	0.0124139	0	0	0.0158379	0.992738	0	-0.0160683	0.990809	0	0	-0.0212132	0.938189	0	0.147194	0.0025519	0	-0.354362	0.0721937	0	0	-0.346523	5.81541e-09	1	-0.250662	0.000233766	0	-0.236385	3.73519e-06	0	0	0	1
ENSMUSG00000085442	Gm3362	0.0789759	0.987921	0	0.441422	0.959168	0	0	0.106178	0.992738	0	0.0300187	0.99998	0	0	-0.00998423	0.999577	0	-0.0636284	0.992888	0	0.799737	0.0374502	1	0	0.0129836	0.981159	0	-0.212935	0.852101	0	0.340791	0.590633	0	0	0	1
ENSMUSG00000085457	1110046J04Rik	-0.128558	0.745537	0	0.0566541	0.989293	0	0	-0.0753818	0.992738	0	-0.0924182	0.966177	0	0	0.0784373	0.976146	0	0.0552426	0.992888	0	0.0338124	0.986838	0	0	-0.388844	0.000278274	1	-0.263076	0.0537059	0	-0.220542	0.129804	0	0	0	1
ENSMUSG00000085472	Gm15691	-0.409119	0.987921	0	0.252252	0.989293	0	0	-0.460957	0.992738	0	-0.291037	0.990809	0	0	0.933957	0.685607	0	0.111624	0.993547	0	1.41128	0.35502	0	0	-0.216507	0.97911	0	2.22859	0.0463451	1	-0.655207	0.753867	0	0	0	1
ENSMUSG00000085526	Gm16083	-0.00937027	0.99375	0	-0.139104	0.989293	0	0	0.192809	0.992738	0	0.274239	0.884895	0	0	0.332911	0.634313	0	0.159174	0.992888	0	-0.0678095	0.986838	0	0	-0.169962	0.868902	0	1.00119	0.00385267	1	0.00512114	0.998595	0	0	0	1
ENSMUSG00000085527	Gm15535	-0.233497	0.507708	0	0.120134	0.883346	0	0	-0.106151	0.992738	0	0.0780324	0.990809	0	0	0.280423	0.205388	0	0.0540793	0.992888	0	0.175699	0.941078	0	0	-0.403742	0.00909772	1	-0.239766	0.276555	0	-0.0957286	0.809442	0	0	0	1
ENSMUSG00000085601	Gm4969	0.727108	0.202171	0	0.259917	0.83856	0	0	0.381435	0.992738	0	-0.0129937	0.99998	0	0	0.211985	0.97686	0	0.469417	0.473104	0	1.13012	0.00274767	1	0	0.152789	0.862422	0	0.582256	0.187488	0	0.0596871	0.970352	0	0	0	1
ENSMUSG00000085603	Gm11346	-0.567189	0.69111	0	-0.550055	0.5483	0	0	-0.820252	0.992738	0	0.21195	0.990809	0	0	-0.0599641	0.999577	0	-0.344048	0.951887	0	0.456265	0.587135	0	0	-0.814329	0.0447051	1	-1.05852	0.124114	0	-0.722232	0.240686	0	0	0	1
ENSMUSG00000085614	1700123M08Rik	-0.273712	0.62909	0	-0.159595	0.934889	0	0	-0.211026	0.992738	0	-0.0144175	0.99998	0	0	0.0630838	0.999577	0	-0.130044	0.992888	0	0.0297963	0.986838	0	0	-0.370707	0.0836571	0	-0.509283	0.000676116	1	-0.370389	0.0930485	0	0	0	1
ENSMUSG00000085705	Gm16046	-0.306413	0.844092	0	0.253387	0.883033	0	0	-0.136541	0.992738	0	-0.182518	0.990809	0	0	0.294477	0.837617	0	-0.74841	0.244592	0	-0.269857	0.87693	0	0	-0.673505	0.0361468	1	-0.435506	0.246528	0	-0.0957516	0.970352	0	0	0	1
ENSMUSG00000085720	Gm7854	-0.84421	0.987921	0	0.621232	0.989293	0	0	-0.723746	0.992738	0	-0.0114121	0.99998	0	0	0.0196594	0.999577	0	-2.60127	0.696841	0	0.292127	0.727579	0	0	-1.00932	0.00327271	1	0.459768	0.344995	0	-0.649181	0.147193	0	0	0	1
ENSMUSG00000085741	5430405H02Rik	-0.0428897	0.987921	0	-0.0245727	0.989293	0	0	0.0232053	0.992738	0	0.140788	0.894972	0	0	0.101419	0.892229	0	0.194222	0.485386	0	0.433847	0.0109927	1	0	0.0360259	0.916063	0	0.131964	0.332029	0	-0.0116977	0.974532	0	0	0	1
ENSMUSG00000085761	4930455G09Rik	-0.371389	0.971403	0	-0.390655	0.972498	0	0	0.344126	0.992738	0	0.559302	0.961706	0	0	-0.241552	0.999577	0	-0.430806	0.992888	0	-0.173742	0.986838	0	0	1.09838	0.312351	0	0.207823	0.986109	0	-1.57687	0.044277	1	0	0	1
ENSMUSG00000085763	Smc2os	0.0610872	0.987921	0	-0.0124877	0.989296	0	0	-0.020338	0.992738	0	0.457704	0.779022	0	0	-0.116985	0.999577	0	0.0154696	1	0	0.194834	0.869572	0	0	0.722974	0.0421502	1	-0.722397	0.0887329	0	-0.330233	0.700703	0	0	0	1
ENSMUSG00000085767	Gm13563	0.0596419	0.987921	0	0.156908	0.568855	0	0	0.10736	0.992738	0	-0.240234	0.387553	0	0	-0.00431538	0.999577	0	-0.102333	0.992888	0	0.752944	0.00398324	1	0	0.0769095	0.814924	0	-0.0481073	0.98145	0	0.17763	0.55733	0	0	0	1
ENSMUSG00000085779	Atcayos	0.0208994	0.987921	0	-0.00523636	0.989293	0	0	-0.0819285	0.992738	0	0.00599889	0.99998	0	0	0.0400531	0.999577	0	0.248262	0.0651864	0	0.994584	0.00404348	1	0	-0.0683269	0.748841	0	0.312737	0.0658855	0	-0.0828568	0.788003	0	0	0	1
ENSMUSG00000085794	Vax2os	-0.148215	0.987921	0	0.0282825	0.989293	0	0	0.398617	0.992738	0	0.212995	0.990809	0	0	-0.381035	0.985156	0	-0.502772	0.918727	0	1.85229	0.268044	0	0	0.618638	0.350193	0	0.186355	0.920597	0	1.30266	0.031138	1	0	0	1
ENSMUSG00000085811	Cep112it	-0.146052	0.775468	0	0.0197	0.989293	0	0	-0.191229	0.992738	0	-0.277828	0.195885	0	0	0.141448	0.63595	0	-0.054291	0.992888	0	-0.180362	0.986838	0	0	-0.27531	0.0141042	1	-0.0596772	0.850101	0	-0.14435	0.538334	0	0	0	1
ENSMUSG00000085828	Gm15612	-0.0103219	0.987921	0	0.212855	0.246065	0	0	-0.0302383	0.992738	0	-0.109996	0.893219	0	0	0.11343	0.798815	0	0.00575037	1	0	1.06345	0.00366223	1	0	0.0104867	0.979822	0	0.165435	0.439899	0	-0.203138	0.346398	0	0	0	1
ENSMUSG00000085838	Chn1os1	0.250397	0.987921	0	-0.980046	0.768732	0	0	-0.362543	0.992738	0	0.16603	0.990809	0	0	-0.192443	0.999577	0	-0.207217	0.992888	0	0.965751	0.464022	0	0	-2.66433	9.01108e-05	1	-0.182269	0.986109	0	-0.848944	0.562179	0	0	0	1
ENSMUSG00000085873	Ttc39aos1	0.185601	0.831909	0	-0.0561377	0.989293	0	0	0.0934082	0.992738	0	0.0871457	0.990809	0	0	0.215162	0.852587	0	-0.0881737	0.992888	0	0.449805	0.460638	0	0	0.356733	0.295361	0	0.794334	3.4779e-05	1	-0.0338025	0.970352	0	0	0	1
ENSMUSG00000085882	2610507I01Rik	0.151385	0.49499	0	0.150045	0.354332	0	0	0.071281	0.992738	0	0.148204	0.563057	0	0	0.0844135	0.822058	0	-0.0102942	0.992888	0	0.13616	0.477135	0	0	0.308557	0.392443	0	0.329613	0.000162091	1	0.273832	0.482826	0	0	0	1
ENSMUSG00000085928	4933427I22Rik	-0.0505026	0.987921	0	0.609789	0.189341	0	0	-0.304511	0.992738	0	-0.511979	0.666908	0	0	0.603824	0.225695	0	0.0162132	1	0	0.190158	0.824252	0	0	-0.468163	0.324758	0	0.788002	0.0266069	1	-0.342895	0.737627	0	0	0	1
ENSMUSG00000085946	AA387200	0.252467	0.987921	0	0.289121	0.989293	0	0	-0.046412	0.992738	0	-0.180528	0.990809	0	0	-0.2549	0.999577	0	-0.615629	0.881729	0	-0.0114328	0.988572	0	0	0.547964	0.701521	0	1.53745	0.00893225	1	0.693017	0.438131	0	0	0	1
ENSMUSG00000085957	Syna	0.0525296	0.987921	0	-0.00201284	0.994746	0	0	-0.011536	0.992738	0	-0.15659	0.70159	0	0	-0.0566296	0.999577	0	-0.0705686	0.992888	0	0.0177078	0.986838	0	0	-0.193671	0.206337	0	-0.328477	0.000892119	1	-0.215683	0.0716312	0	0	0	1
ENSMUSG00000086013	Gm15706	-0.123186	0.587761	0	0.00632179	0.989293	0	0	-0.0877813	0.992738	0	0.0834115	0.990809	0	0	0.0625182	0.99615	0	0.140616	0.589703	0	0.234196	0.122334	0	0	-0.23243	0.0313637	0	0.141698	0.224336	0	-0.434249	0.000564954	1	0	0	1
ENSMUSG00000086015	4833417C18Rik	0.230903	0.930577	0	0.450694	0.68116	0	0	0.154658	0.992738	0	0.257857	0.963407	0	0	0.622989	0.490525	0	0.000878188	1	0	1.21051	0.00827762	1	0	-0.431989	0.306418	0	0.260736	0.692899	0	0.306612	0.50308	0	0	0	1
ENSMUSG00000086029	Pax6os1	0.069403	0.987921	0	0.162426	0.989293	0	0	0.291051	0.992738	0	0.262501	0.990809	0	0	0.0793497	0.999577	0	0.35698	0.992888	0	0.299226	0.753787	0	0	0.500022	0.415173	0	1.29573	0.0159784	1	0.389631	0.649771	0	0	0	1
ENSMUSG00000086108	Gm5602	0.324658	0.475401	0	0.0861604	0.989293	0	0	0.2864	0.992738	0	-0.0190103	0.99998	0	0	0.168452	0.90808	0	0.113068	0.992888	0	-0.0894086	0.928489	0	0	0.134569	0.731685	0	0.378204	0.0437835	1	0.16897	0.661208	0	0	0	1
ENSMUSG00000086109	Gm13391	-0.609417	0.749672	0	0.204772	0.989293	0	0	-0.396978	0.992738	0	-0.80119	0.632996	0	0	-0.351219	0.99615	0	-0.000744018	1	0	0.709957	0.579626	0	0	-1.97768	0.00362187	1	-0.915743	0.437445	0	-1.87811	0.0521401	0	0	0	1
ENSMUSG00000086124	A530076I17Rik	1.451	0.18785	0	0.249517	0.989293	0	0	0.184191	0.992738	0	-0.426573	0.990809	0	0	0.591304	0.98932	0	0.183739	0.992888	0	0.150253	0.986838	0	0	1.13247	0.0451339	1	0.829767	0.188967	0	0.719638	0.290388	0	0	0	1
ENSMUSG00000086155	9430041J12Rik	0.0169564	0.987921	0	0.0442732	0.989293	0	0	0.0687789	0.992738	0	-0.27473	0.109003	0	0	-0.00616245	0.999577	0	0.223722	0.420826	0	0.291148	0.111559	0	0	-0.399065	0.000235688	1	0.00682656	0.986918	0	-0.264144	0.0660936	0	0	0	1
ENSMUSG00000086165	Gm15690	-0.0772227	0.987921	0	0.0352944	0.989293	0	0	-0.136714	0.992738	0	-0.0660507	0.990809	0	0	-0.148553	0.999577	0	-0.0625101	0.992888	0	1.55842	0.0243627	1	0	0.106319	0.917004	0	-0.100057	0.918864	0	0.0153587	0.990192	0	0	0	1
ENSMUSG00000086172	2700068H02Rik	0.16825	0.987921	0	-0.0333672	0.989293	0	0	-0.194997	0.992738	0	0.432264	0.736547	0	0	0.415275	0.525866	0	0.0567756	0.992888	0	-0.140619	0.986838	0	0	0.756348	0.00958041	1	0.389938	0.223632	0	0.372657	0.409979	0	0	0	1
ENSMUSG00000086205	Gm12679	-0.0580373	0.987921	0	1.40807	0.689452	0	0	-0.154817	0.992738	0	0.198668	0.991437	0	0	1.39213	0.734235	0	-0.324273	0.992888	0	0.380554	0.986838	0	0	0.3318	0.95869	0	2.15265	0.0431601	1	1.55147	0.215347	0	0	0	1
ENSMUSG00000086212	Mkln1os	0.0159868	0.987921	0	-0.0133811	0.989293	0	0	0.0819099	0.992738	0	-0.13181	0.819469	0	0	0.0925816	0.932351	0	0.0493051	0.992888	0	0.144232	0.821671	0	0	-0.307663	0.0057072	1	-0.137131	0.35774	0	-0.212472	0.131745	0	0	0	1
ENSMUSG00000086219	Srrm4os	-0.0263265	0.987921	0	-0.0472511	0.989293	0	0	0.0507621	0.992738	0	-0.184029	0.856254	0	0	0.0422845	0.999577	0	0.281896	0.0569893	0	0.219367	0.832878	0	0	-0.91063	6.86592e-05	1	-0.127358	0.908678	0	-0.241189	0.554835	0	0	0	1
ENSMUSG00000086224	2700069I18Rik	0.425995	0.51668	0	0.309731	0.744824	0	0	0.231271	0.992738	0	0.102445	0.990809	0	0	-0.236777	0.97686	0	-0.134289	0.992888	0	0.41609	0.488137	0	0	0.540126	0.104331	0	0.498363	0.0738544	0	0.723886	0.00752298	1	0	0	1
ENSMUSG00000086231	Rapgef4os3	-0.154098	0.893812	0	0.117888	0.745715	0	0	0.0538574	0.992738	0	-0.340191	0.100847	0	0	0.160935	0.562854	0	0.139179	0.790969	0	0.699009	0.317042	0	0	-0.713531	3.98535e-07	1	-0.0907955	0.926252	0	-0.00746559	0.998595	0	0	0	1
ENSMUSG00000086264	Gm15850	-0.734504	0.211467	0	0.0571671	0.989293	0	0	-0.199756	0.992738	0	-0.403049	0.702662	0	0	0.280889	0.913277	0	-0.154181	0.992888	0	0.168746	0.986838	0	0	-0.629587	0.113573	0	-0.419247	0.184257	0	-1.09923	0.00681256	1	0	0	1
ENSMUSG00000086275	1700121C08Rik	0.506505	0.874379	0	0.597857	0.750602	0	0	0.0838387	0.992738	0	-0.432074	0.990809	0	0	-0.45052	0.985709	0	0.912374	0.860277	0	0.731732	0.965615	0	0	1.42637	0.048669	1	1.10251	0.0832584	0	0.356346	0.909599	0	0	0	1
ENSMUSG00000086288	Gm15265	-0.341981	0.190878	0	-0.0877478	0.989293	0	0	-0.0663453	0.992738	0	-0.158592	0.940034	0	0	-0.0214624	0.999577	0	0.0963286	0.992888	0	0.755531	0.045315	1	0	-0.173961	0.43144	0	0.154966	0.563769	0	-0.266835	0.245879	0	0	0	1
ENSMUSG00000086324	Gm15564	-0.447294	0.777423	0	-0.757389	0.380166	0	0	-0.212925	0.992738	0	0.125496	0.990809	0	0	0.17286	0.999577	0	0.489224	0.803843	0	-0.659242	0.330631	0	0	-1.25271	0.0756184	0	-0.92827	0.0526598	0	-2.72472	0.000576651	1	0	0	1
ENSMUSG00000086358	Gm13270	0.55064	0.878778	0	-0.422693	0.989293	0	0	-0.255871	0.992738	0	-0.100522	0.990809	0	0	0.0819958	0.999577	0	-0.10199	0.992888	0	0.193568	0.796146	0	0	-0.573825	0.0708737	0	-0.270159	0.414404	0	-0.798387	0.0191736	1	0	0	1
ENSMUSG00000086369	E330017L17Rik	-0.687997	0.880338	0	-0.34864	0.989293	0	0	-0.00500277	0.998924	0	0.682339	0.863546	0	0	0.0198343	0.999577	0	-0.00361596	1	0	-0.232378	0.986838	0	0	1.28284	0.295846	0	-1.41381	0.0131075	1	0.352154	0.947442	0	0	0	1
ENSMUSG00000086370	Ftx	-0.0555199	0.845814	0	0.0157165	0.989293	0	0	-0.0958916	0.969056	0	-0.12349	0.0886637	0	0	0.0620672	0.69186	0	-0.0248303	0.992888	0	0.552687	0.0258725	1	0	-0.154305	0.0211998	0	0.152742	0.214647	0	0.00145864	0.998595	0	0	0	1
ENSMUSG00000086382	Chrna1os	-0.235725	0.825622	0	-0.0752252	0.989293	0	0	0.0553232	0.992738	0	0.167252	0.990809	0	0	0.252685	0.771895	0	0.24024	0.937617	0	0.759653	0.0374502	1	0	-0.334299	0.342827	0	0.116084	0.825416	0	-0.476176	0.223778	0	0	0	1
ENSMUSG00000086417	Gm12996	-0.794675	0.675019	0	0.508721	0.966626	0	0	-0.422795	0.992738	0	-0.894104	0.912279	0	0	0.495406	0.999577	0	0.161313	0.992888	0	0.487145	0.590318	0	0	-2.65472	0.0135045	1	0.127242	0.986109	0	-1.29699	0.282733	0	0	0	1
ENSMUSG00000086448	9330162012Rik	0.241722	0.23444	0	-0.0383362	0.989293	0	0	0.119536	0.992738	0	0.14862	0.739593	0	0	-0.0157959	0.999577	0	-0.069305	0.992888	0	0.466754	0.0258416	1	0	0.13166	0.456318	0	0.256523	0.0604722	0	0.270736	0.0618707	0	0	0	1
ENSMUSG00000086477	Gm15506	-0.378312	0.480182	0	0.00294121	0.997891	0	0	-0.372096	0.992738	0	-0.00183609	0.99998	0	0	0.142602	0.999577	0	-0.164821	0.992888	0	0.0667211	0.986838	0	0	-0.508842	0.0720032	0	-0.464319	0.0913432	0	-0.629313	0.017084	1	0	0	1
ENSMUSG00000086496	Gm14204	-0.0989839	0.686604	0	-0.119588	0.615649	0	0	-0.0306325	0.992738	0	-0.220451	0.401945	0	0	0.0283858	0.999577	0	-0.339148	0.000190135	1	-0.105933	0.733241	0	0	-0.0993388	0.524622	0	-0.158414	0.132663	0	-0.210127	0.178495	0	0	0	1
ENSMUSG00000086509	Nkx2-2os	0.38486	0.614189	0	0.0790146	0.989293	0	0	-0.00180484	0.998924	0	-0.0624957	0.990809	0	0	0.0774789	0.999577	0	-0.264135	0.900474	0	0.213943	0.61476	0	0	0.673267	0.101439	0	0.854953	0.0204343	1	-0.189972	0.810438	0	0	0	1
ENSMUSG00000086536	Gm12264	-0.11738	0.961032	0	0.0306357	0.989293	0	0	0.0535863	0.992738	0	-0.113331	0.990809	0	0	-0.0972061	0.999577	0	-0.137257	0.980875	0	0.482866	0.559423	0	0	-0.314483	0.122917	0	-0.0134097	0.986109	0	-0.618224	0.00233713	1	0	0	1
ENSMUSG00000086596	Susd5	-0.190899	0.205787	0	0.00431392	0.989293	0	0	-0.0989453	0.992738	0	0.111606	0.651706	0	0	-0.0296732	0.999577	0	-0.0129998	0.992888	0	-0.34394	0.00403939	1	0	0.177068	0.122253	0	-0.0454488	0.95761	0	0.141121	0.414609	0	0	0	1
ENSMUSG00000086606	Gm13205	-0.0639173	0.977196	0	-0.0233124	0.989293	0	0	-0.0924302	0.992738	0	0.247308	0.326052	0	0	0.102261	0.873059	0	0.0357279	0.992888	0	0.211473	0.289666	0	0	-0.185058	0.163175	0	-0.0202381	0.986109	0	-0.534735	6.12114e-05	1	0	0	1
ENSMUSG00000086610	Gm15408	-0.143071	0.987921	0	-0.0981794	0.989293	0	0	0.19586	0.992738	0	0.291658	0.780933	0	0	0.045818	0.999577	0	0.083192	0.992888	0	0.37165	0.33052	0	0	-0.40762	0.19633	0	-0.0834042	0.982973	0	-0.686622	0.0124869	1	0	0	1
ENSMUSG00000086638	4930405A21Rik	-0.205524	0.987921	0	-0.370264	0.851313	0	0	-0.0239611	0.993081	0	-0.29606	0.977321	0	0	-0.174169	0.999577	0	0.21459	0.992888	0	-0.155372	0.986838	0	0	0.266805	0.758033	0	0.173754	0.951029	0	1.21631	0.0232908	1	0	0	1
ENSMUSG00000086645	Gm15743	0.161398	0.97882	0	0.21168	0.719998	0	0	-0.0317143	0.992738	0	-0.0218968	0.9919	0	0	0.13732	0.972286	0	-0.0141089	1	0	0.726792	0.0117643	1	0	0.243288	0.321409	0	0.0944641	0.827015	0	-0.0495784	0.970352	0	0	0	1
ENSMUSG00000086670	Gm13194	0.399394	0.934719	0	-1.08547	0.307452	0	0	0.865735	0.992738	0	-0.0517628	0.996042	0	0	-0.0759867	0.999577	0	-0.169715	0.992888	0	0.449331	0.64995	0	0	-0.597602	0.516026	0	-0.272986	0.834682	0	-1.87194	0.00371391	1	0	0	1
ENSMUSG00000086681	Gm16178	-0.321133	0.987921	0	0.562131	0.846127	0	0	0.384205	0.992738	0	0.110963	0.990809	0	0	0.313951	0.999577	0	0.0397627	1	0	-2.03512	0.554743	0	0	-1.46116	0.0273945	1	1.11379	0.680264	0	-0.834429	0.498618	0	0	0	1
ENSMUSG00000086682	Gm16023	0.0266445	0.987921	0	-0.145458	0.827159	0	0	0.0786303	0.992738	0	-0.386815	0.4082	0	0	-0.156458	0.863006	0	-0.109868	0.991545	0	0.607887	0.079252	0	0	-0.498313	0.0213931	1	-0.00849263	0.988735	0	0.0988757	0.916197	0	0	0	1
ENSMUSG00000086713	4930407G08Rik	-0.742562	0.987921	0	1.52834	0.893153	0	0	-0.903952	0.992738	0	-0.984807	0.990809	0	0	1.89673	0.782274	0	1.22472	0.992888	0	0.609639	0.9337	0	0	0.550606	0.872605	0	2.68285	0.0286966	1	1.42239	0.646225	0	0	0	1
ENSMUSG00000086714	0610009E02Rik	-0.25764	0.914988	0	0.372528	0.431932	0	0	-0.770064	0.693218	0	-0.249812	0.884888	0	0	-0.350758	0.662588	0	-0.0586028	0.992888	0	0.0949047	0.986838	0	0	0.661896	0.0416384	1	-0.0593484	0.986109	0	0.277388	0.658505	0	0	0	1
ENSMUSG00000086725	A630052C17Rik	-0.0297743	0.987921	0	0.110152	0.66738	0	0	-0.00781366	0.992738	0	-0.108104	0.834855	0	0	0.079243	0.912786	0	-0.0365637	0.992888	0	0.218636	0.35989	0	0	0.0897852	0.472866	0	0.257856	0.0141612	0	0.298352	0.000582737	1	0	0	1
ENSMUSG00000086753	Gm15751	-0.0236388	0.987921	0	0.00673979	0.989293	0	0	-0.178389	0.979238	0	-0.0658566	0.990809	0	0	0.0220768	0.999577	0	0.12336	0.815126	0	0.809729	0.0279884	1	0	-0.0306036	0.965659	0	0.125368	0.368176	0	-0.136581	0.440958	0	0	0	1
ENSMUSG00000086765	Gm11827	0.389343	0.973428	0	1.00373	0.399297	0	0	0.880411	0.992738	0	0.803919	0.642943	0	0	0.672571	0.703399	0	0.185881	0.992888	0	1.09699	0.0437544	1	0	0.389841	0.60229	0	0.418785	0.658551	0	0.649562	0.506622	0	0	0	1
ENSMUSG00000086779	Gm13562	0.102139	0.987921	0	-0.0907748	0.989293	0	0	0.0554025	0.992738	0	-0.118363	0.98002	0	0	0.0368179	0.999577	0	0.155735	0.949109	0	0.483817	0.41091	0	0	0.118911	0.704991	0	0.326743	0.019401	1	0.225542	0.487485	0	0	0	1
ENSMUSG00000086784	Isoc2a	-0.153078	0.145955	0	0.0976477	0.421896	0	0	-0.0194389	0.992738	0	0.101285	0.649587	0	0	-0.00454837	0.999577	0	0.0212668	0.992888	0	-0.0670455	0.60959	0	0	-0.230824	0.00276283	0	-0.0775199	0.454478	0	-0.352394	4.08785e-05	1	0	0	1
ENSMUSG00000086796	4932702P03Rik	-0.25806	0.713638	0	0.0468061	0.989293	0	0	-0.234045	0.992738	0	-0.235178	0.666908	0	0	0.0878026	0.999577	0	-0.184228	0.842612	0	0.0252209	0.986838	0	0	-0.396413	0.0189462	1	0.118423	0.718211	0	-0.08135	0.940108	0	0	0	1
ENSMUSG00000086810	Gm13110	0.0702507	0.987921	0	-0.027444	0.989293	0	0	0.0183503	0.992738	0	0.0282062	0.990809	0	0	0.0941191	0.999577	0	-0.0412643	0.992888	0	0.253633	0.482624	0	0	-0.453601	0.0105769	1	0.069106	0.966015	0	-0.136168	0.721913	0	0	0	1
ENSMUSG00000086825	Gm15675	-0.297504	0.667755	0	-0.0838647	0.989293	0	0	-0.15032	0.992738	0	-0.122907	0.990809	0	0	0.127903	0.999577	0	0.0546462	0.992888	0	0.344586	0.792258	0	0	-0.545729	0.0092701	1	0.274449	0.269088	0	-0.539119	0.0749304	0	0	0	1
ENSMUSG00000086841	2410006H16Rik	0.0992967	0.784445	0	0.160299	0.177303	0	0	0.0213155	0.992738	0	0.0487275	0.990809	0	0	-0.117631	0.423951	0	0.0498566	0.992888	0	0.609404	0.144687	0	0	0.364862	0.00508785	1	0.221004	0.00488635	0	0.12928	0.448348	0	0	0	1
ENSMUSG00000086855	Gm13844	-0.135285	0.987921	0	0.0668387	0.989293	0	0	0.00106802	0.999591	0	-0.336043	0.90118	0	0	-0.0492679	0.999577	0	-0.158408	0.992888	0	0.715997	0.719244	0	0	-1.08288	0.00684958	1	-0.148409	0.918141	0	-0.714574	0.261915	0	0	0	1
ENSMUSG00000086859	Snhg20	-0.018674	0.987921	0	0.134792	0.64336	0	0	0.0207338	0.992738	0	-0.0523253	0.990809	0	0	0.0498698	0.999577	0	-0.0266622	0.992888	0	0.776429	0.10497	0	0	0.209586	0.0548742	0	0.264342	0.0262414	1	0.00457175	0.997169	0	0	0	1
ENSMUSG00000086873	Gm15672	-0.346366	0.363703	0	0.0980088	0.976859	0	0	-0.218431	0.992738	0	-0.10956	0.990809	0	0	0.237042	0.473039	0	0.163437	0.942624	0	-0.140547	0.914378	0	0	-0.589911	0.00569498	1	-0.318359	0.0952758	0	-0.347724	0.170045	0	0	0	1
ENSMUSG00000086890	1700021J08Rik	0.067808	0.987921	0	0.0617803	0.989293	0	0	0.252654	0.992738	0	0.172558	0.990809	0	0	-0.0703082	0.999577	0	0.420954	0.328354	0	1.41971	0.0511202	0	0	-0.574431	0.0544986	0	0.0352914	0.986109	0	-0.522545	0.0455606	1	0	0	1
ENSMUSG00000086905	Gm13716	0.0719615	0.986381	0	-0.226587	0.268838	0	0	0.167337	0.992738	0	-0.0942396	0.983246	0	0	-0.107199	0.915017	0	-0.0538358	0.992888	0	-0.0733308	0.882628	0	0	-0.228812	0.274715	0	-0.0559708	0.986109	0	-0.506508	0.0100345	1	0	0	1
ENSMUSG00000086909	Gm4926	-0.789206	0.849612	0	-0.383325	0.869577	0	0	-0.311145	0.992738	0	0.0840166	0.990809	0	0	-0.0439999	0.999577	0	-0.251936	0.992888	0	0.103317	0.986838	0	0	-1.36499	0.0484652	1	-0.144574	0.986109	0	-2.15417	0.202799	0	0	0	1
ENSMUSG00000086918	4930429F24Rik	-0.0966273	0.987921	0	0.00213971	0.997891	0	0	-0.0737058	0.992738	0	0.085267	0.990809	0	0	0.194078	0.712303	0	-0.247837	0.762549	0	-0.45389	0.313805	0	0	-0.497914	0.021017	1	-0.0283498	0.986109	0	-0.374232	0.387761	0	0	0	1
ENSMUSG00000086922	Gm13835	2.01418	0.466975	0	1.63533	0.789335	0	0	0.833647	0.992738	0	0.424861	0.105127	0	0	1.24948	0.882198	0	0.146239	0.79987	0	0.828922	0.616232	0	0	0.261689	0.236062	0	0.545492	0.0210491	1	0.235964	0.491007	0	0	0	1
ENSMUSG00000086965	Rtl10	0.142781	0.96651	0	0.098349	0.989293	0	0	-0.348817	0.992738	0	-0.146889	0.990809	0	0	-0.129239	0.986004	0	0.169385	0.963003	0	0.239724	0.595369	0	0	0.450889	0.0374645	1	-0.0139865	0.986918	0	0.0499214	0.970352	0	0	0	1
ENSMUSG00000086980	Gm13791	-0.166924	0.987921	0	0.0419536	0.989293	0	0	0.0255177	0.993972	0	0.294036	0.990809	0	0	-0.324893	0.999577	0	-0.423704	0.992888	0	0.112052	0.986838	0	0	0.428919	0.766489	0	-1.54842	0.0389831	1	0.303095	0.942305	0	0	0	1
ENSMUSG00000087013	2610027K06Rik	-0.321017	0.987921	0	0.445791	0.906908	0	0	0.212909	0.992738	0	-0.887186	0.759435	0	0	0.432307	0.963938	0	-0.00163609	1	0	0.669902	0.783367	0	0	1.33212	0.045344	1	0.592007	0.391779	0	0.560149	0.6135	0	0	0	1
ENSMUSG00000087027	Gm13206	-1.37537	0.534644	0	0.415	0.989293	0	0	-0.667038	0.992738	0	0.979598	0.849186	0	0	0.546466	0.995229	0	-0.0175299	1	0	-0.663517	0.866387	0	0	-0.61487	0.711795	0	-1.34305	0.155496	0	-3.49442	0.00657102	1	0	0	1
ENSMUSG00000087037	4930432L08Rik	1.71407	0.952351	0	-0.460031	0.989293	0	0	0.713486	0.992738	0	-1.59384	0.799433	0	0	-0.872291	0.963938	0	-0.414516	0.992888	0	0.129616	0.986838	0	0	-0.296538	0.976289	0	1.07574	0.586269	0	2.81737	0.0191941	1	0	0	1
ENSMUSG00000087056	Gm14004	0.112455	0.987921	0	0.152275	0.915566	0	0	-0.0565568	0.992738	0	0.144057	0.990809	0	0	0.138727	0.98148	0	0.0175569	1	0	0.273668	0.370215	0	0	0.459141	0.0354574	1	0.435021	0.0744629	0	0.411541	0.229449	0	0	0	1
ENSMUSG00000087067	Gm11532	-0.0732797	0.987921	0	-0.480459	0.585038	0	0	0.189075	0.992738	0	-0.252105	0.990809	0	0	-1.42682	0.0170425	1	0.591	0.95108	0	1.64922	0.29742	0	0	0.494456	0.592334	0	0.771253	0.495353	0	0.544156	0.893381	0	0	0	1
ENSMUSG00000087084	Gm13016	-0.444607	0.648212	0	-0.0318236	0.989293	0	0	-0.138869	0.992738	0	0.116687	0.990809	0	0	0.118134	0.999577	0	0.156912	0.992888	0	0.193296	0.789968	0	0	-1.44249	9.75855e-05	1	-0.270868	0.663874	0	-0.381445	0.515108	0	0	0	1
ENSMUSG00000087088	Gm16638	0.0957142	0.987921	0	-0.177585	0.803535	0	0	0.292484	0.912873	0	-0.0402892	0.990809	0	0	0.058645	0.999577	0	-0.00926948	1	0	-0.123602	0.789007	0	0	-0.531278	0.000122166	1	-0.0904903	0.942946	0	-0.352992	0.216352	0	0	0	1
ENSMUSG00000087150	BC064078	-0.209758	0.649225	0	-0.0890653	0.97578	0	0	-0.128352	0.992738	0	-0.0299212	0.990809	0	0	-0.113721	0.943371	0	-0.233474	0.630411	0	-0.0300343	0.986838	0	0	-0.152479	0.558719	0	-0.14499	0.651591	0	-0.520932	0.0123649	1	0	0	1
ENSMUSG00000087153	Gm6483	0.0698195	0.86733	0	-0.0775415	0.423159	0	0	-0.0176648	0.992738	0	-0.147329	0.205373	0	0	0.0374067	0.972437	0	0.0923177	0.403617	0	0.575754	0.0194011	1	0	-0.014683	0.979822	0	0.0171529	0.986109	0	0.0880061	0.657694	0	0	0	1
ENSMUSG00000087159	Gm15246	0.0218675	0.987921	0	0.0506702	0.989293	0	0	0.0906973	0.992738	0	-0.0571587	0.990809	0	0	-0.0794835	0.999577	0	0.155414	0.992888	0	0.72092	0.164289	0	0	0.3911	0.0805812	0	0.394023	0.0474367	1	0.298938	0.384345	0	0	0	1
ENSMUSG00000087196	Gm13373	-0.252435	0.987921	0	-0.264907	0.989293	0	0	-0.0877299	0.992738	0	-0.536171	0.990809	0	0	-0.422551	0.986841	0	-0.00301304	1	0	-0.304535	0.897108	0	0	-0.683177	0.525256	0	-2.42412	3.24599e-05	1	-0.754459	0.357749	0	0	0	1
ENSMUSG00000087200	Lrp8os3	0.0886691	0.987921	0	-0.0404234	0.989293	0	0	0.0569952	0.992738	0	-0.108377	0.990809	0	0	0.177406	0.84181	0	-0.07198	0.992888	0	0.0132696	0.986838	0	0	-0.60022	0.00296826	1	0.100504	0.823393	0	-0.520468	0.0604264	0	0	0	1
ENSMUSG00000087259	2610035D17Rik	0.0245297	0.987921	0	0.164085	0.373639	0	0	0.0355049	0.992738	0	0.148617	0.652053	0	0	-0.00487551	0.999577	0	-0.106889	0.747181	0	0.00537947	0.986838	0	0	0.480548	0.00456195	1	0.260437	0.228933	0	0.247597	0.376081	0	0	0	1
ENSMUSG00000087268	Gm14486	0.122215	0.987921	0	-0.494586	0.989293	0	0	1.35365	0.992738	0	-0.00234506	1	0	0	-0.220403	0.999577	0	1.21783	0.83769	0	0.17927	0.986838	0	0	-0.832773	0.621021	0	-2.53579	0.0471354	1	-1.42718	0.529095	0	0	0	1
ENSMUSG00000087289	4933424M12Rik	0.0310065	0.987921	0	0.295032	0.989293	0	0	0.740039	0.992738	0	-0.139241	0.990809	0	0	0.459047	0.987909	0	-0.19456	0.992888	0	0.166417	0.986838	0	0	-0.664701	0.510476	0	-1.04984	0.0185876	1	-1.17789	0.11716	0	0	0	1
ENSMUSG00000087314	Prkag2os2	-0.0356583	0.987921	0	-0.0747601	0.989293	0	0	-0.06862	0.992738	0	-0.157707	0.980264	0	0	-0.19902	0.648846	0	-0.00147046	1	0	0.303225	0.843849	0	0	-0.577213	0.000541613	1	0.205974	0.362923	0	-0.0453997	0.970352	0	0	0	1
ENSMUSG00000087370	Tmem170b	0.0155053	0.987921	0	-0.097895	0.045807	0	0	-0.000639239	0.99833	0	-0.0131262	0.990809	0	0	-0.0124033	0.999577	0	0.0291622	0.943696	0	-0.327308	0.0413879	1	0	-0.0727495	0.177759	0	-0.0331782	0.776412	0	0.0714092	0.397799	0	0	0	1
ENSMUSG00000087400	Gm15270	-0.313163	0.864747	0	0.293071	0.82342	0	0	0.0480881	0.992738	0	0.276816	0.990809	0	0	0.247522	0.918916	0	-0.117731	0.992888	0	0.464314	0.246295	0	0	-0.573738	0.212567	0	-0.04708	0.986109	0	-0.894597	0.0265077	1	0	0	1
ENSMUSG00000087411	Gm16048	-0.264131	0.987921	0	-0.111799	0.989293	0	0	-0.972909	0.992738	0	-0.279032	0.990809	0	0	-0.108145	0.999577	0	0.48205	0.992888	0	0.15971	0.986838	0	0	-0.973336	0.730131	0	-0.69062	0.522045	0	-3.26404	0.0216125	1	0	0	1
ENSMUSG00000087440	4930577N17Rik	-0.221598	0.987921	0	0.202287	0.989293	0	0	-0.148563	0.992738	0	0.446423	0.990809	0	0	0.119929	0.999577	0	0.354946	0.992888	0	-0.0347873	0.986838	0	0	0.658168	0.0545857	0	0.31083	0.274982	0	0.725345	0.0263845	1	0	0	1
ENSMUSG00000087445	Gm14286	0.0265159	0.987921	0	-0.148258	0.915566	0	0	-0.0487578	0.992738	0	-0.0639269	0.990809	0	0	-0.140493	0.949334	0	0.149097	0.989665	0	1.11695	0.112515	0	0	-0.159773	0.584076	0	-0.0214021	0.986109	0	-0.354634	0.0458797	1	0	0	1
ENSMUSG00000087455	5330411J11Rik	0.318664	0.987921	0	-0.140779	0.989293	0	0	0.280511	0.992738	0	0.403965	0.990809	0	0	-0.33779	0.999577	0	0.459815	0.992888	0	-0.207986	0.986838	0	0	-0.238756	0.97911	0	-3.24204	0.000556389	1	-0.332097	0.970352	0	0	0	1
ENSMUSG00000087458	Gm13999	0.686643	0.987921	0	-1.23626	0.345013	0	0	0.466307	0.992738	0	0.296992	0.990809	0	0	-0.670311	0.86037	0	2.23591	0.121301	0	1.0352	0.885013	0	0	-0.572744	0.788694	0	-2.93769	0.000336675	1	-0.576725	0.71416	0	0	0	1
ENSMUSG00000087480	Gm15910	0.0918136	0.987921	0	-0.262809	0.894864	0	0	0.0385677	0.992738	0	-0.430238	0.484203	0	0	0.192631	0.992556	0	-0.251576	0.983812	0	-0.320588	0.856018	0	0	0.948434	0.00425488	1	0.1047	0.986109	0	0.290939	0.634741	0	0	0	1
ENSMUSG00000087492	Gm15700	0.168387	0.987921	0	-1.71715	0.900502	0	0	0.651411	0.992738	0	0.400785	0.990809	0	0	-1.00117	0.999577	0	-0.00232146	1	0	3.49739	0.0307837	1	0	0.597342	0.979822	0	-0.428629	0.986109	0	2.87716	0.154467	0	0	0	1
ENSMUSG00000087556	Gm15764	-0.0686153	0.987921	0	-0.167701	0.989293	0	0	0.18893	0.992738	0	-0.281594	0.820213	0	0	0.0100308	0.999577	0	-0.250352	0.933668	0	0.13411	0.986838	0	0	-1.06361	0.000395251	1	-0.563477	0.11566	0	-0.571433	0.0726675	0	0	0	1
ENSMUSG00000087565	Gm14662	0.205986	0.987921	0	0.691997	0.891197	0	0	-0.966896	0.992738	0	0.297297	0.990809	0	0	0.656814	0.959536	0	1.32518	0.879988	0	-0.394922	0.964754	0	0	1.29318	0.0683083	0	1.76766	0.0532061	0	1.59879	0.0420113	1	0	0	1
ENSMUSG00000087578	Ccdc142os	-0.386411	0.272097	0	0.00179793	0.99852	0	0	-0.149673	0.992738	0	-0.0274847	0.99747	0	0	0.0139154	0.999577	0	0.24674	0.875573	0	0.0602837	0.986838	0	0	-0.397435	0.0726619	0	-0.0353428	0.986109	0	-0.696693	0.00239532	1	0	0	1
ENSMUSG00000087579	Hectd2os	-0.389491	0.92932	0	-0.42762	0.555183	0	0	-0.304342	0.992738	0	0.374237	0.863875	0	0	0.00321427	0.999577	0	-0.25498	0.992888	0	-0.115384	0.986838	0	0	-0.455343	0.326517	0	0.0347088	0.986109	0	-0.887488	0.0312922	1	0	0	1
ENSMUSG00000087610	Gm16253	-0.154646	0.987921	0	-0.341571	0.702908	0	0	0.342414	0.992738	0	0.119525	0.990809	0	0	-0.117269	0.999577	0	-0.160348	0.992888	0	1.0094	0.35584	0	0	-0.985294	0.014178	1	0.0720706	0.986109	0	-0.698798	0.0639952	0	0	0	1
ENSMUSG00000087660	B230398E01Rik	-0.205479	0.987921	0	0.0759142	0.989293	0	0	-0.345871	0.992738	0	0.160883	0.990809	0	0	0.0329601	0.999577	0	0.157794	0.992888	0	1.30951	0.312112	0	0	-0.161613	0.979822	0	0.989559	0.0168635	1	-0.900052	0.280632	0	0	0	1
ENSMUSG00000087674	4930447M23Rik	0.0186275	0.987921	0	0.0375773	0.989293	0	0	-0.0675167	0.992738	0	0.15037	0.675866	0	0	0.0729358	0.965459	0	0.0901419	0.970249	0	0.103256	0.732809	0	0	-0.28844	0.0226846	1	-0.144755	0.464665	0	-0.302544	0.0646736	0	0	0	1
ENSMUSG00000087695	Gm16291	0.51166	0.678601	0	-0.0358046	0.989293	0	0	0.47982	0.992738	0	0.157183	0.990809	0	0	0.35336	0.914493	0	-0.253445	0.992888	0	-0.191459	0.986838	0	0	-0.661538	0.228085	0	-0.452711	0.568675	0	-1.71046	0.00065606	1	0	0	1
ENSMUSG00000088177	Gm23098	-0.0871146	0.987921	0	-0.119166	0.989293	0	0	-0.0337614	0.992738	0	0.280317	0.990809	0	0	0.386273	0.9651	0	0.339419	0.992888	0	1.23317	0.938928	0	0	-1.44717	0.0391635	1	-0.578137	0.567622	0	-0.913315	0.272685	0	0	0	1
ENSMUSG00000089633	A230009B12Rik	-0.332029	0.408709	0	-0.239671	0.691503	0	0	-0.0155544	0.992738	0	-0.274779	0.709987	0	0	-0.299697	0.525315	0	-0.327158	0.561255	0	-0.818092	0.041328	1	0	-0.355929	0.190743	0	0.223784	0.772169	0	-0.280806	0.580923	0	0	0	1
ENSMUSG00000089665	Fcor	0.0773916	0.987921	0	-0.11947	0.917364	0	0	-0.0244548	0.992738	0	0.146459	0.96505	0	0	-0.22755	0.594322	0	0.0126344	1	0	0.310129	0.417918	0	0	0.297459	0.198558	0	0.49503	0.000753259	1	0.33773	0.196119	0	0	0	1
ENSMUSG00000089671	Gm16537	-0.0478149	0.987921	0	-0.0251786	0.989293	0	0	0.291768	0.992738	0	0.0706363	0.990809	0	0	-0.5819	0.8812	0	-0.336652	0.992888	0	0.0364522	0.986838	0	0	-0.953078	0.205536	0	-1.2754	0.0158141	1	-0.552883	0.784488	0	0	0	1
ENSMUSG00000089678	Agxt2	-0.192288	0.987921	0	-1.55625	0.882266	0	0	0.232596	0.992738	0	-0.423611	0.990809	0	0	3.40718	0.000612212	1	-0.00232146	1	0	-0.986855	0.879311	0	0	-3.16435	0.0937557	0	-0.685109	0.986109	0	0.094743	0.997169	0	0	0	1
ENSMUSG00000089704	Galnt2	0.095581	0.987921	0	0.312762	0.792022	0	0	0.0157232	0.992738	0	-0.905375	0.0879228	0	0	0.0740633	0.999577	0	-0.416434	0.0568234	0	0.119711	0.89641	0	0	0.0990025	0.950979	0	0.459308	0.0325432	1	0.37572	0.43925	0	0	0	1
ENSMUSG00000089737	Gm15688	-0.00877242	0.990794	0	-0.112216	0.989293	0	0	0.296426	0.992738	0	0.400988	0.282195	0	0	-0.142735	0.985984	0	0.41027	0.282487	0	0.0783013	0.97294	0	0	0.32452	0.0651656	0	0.355235	0.0397348	1	0.267657	0.372122	0	0	0	1
ENSMUSG00000089817	Gm7162	-0.760214	0.391877	0	-0.455329	0.621482	0	0	-0.291546	0.992738	0	-0.266959	0.990809	0	0	-0.311501	0.882722	0	0.0487782	0.992888	0	0.108659	0.986838	0	0	-1.03579	0.0346626	1	-0.0107195	0.988735	0	-0.634646	0.328878	0	0	0	1
ENSMUSG00000089840	Gm4491	-0.284592	0.765907	0	0.102429	0.989293	0	0	0.0528798	0.992738	0	-0.132434	0.990809	0	0	0.08807	0.999577	0	-0.199038	0.955389	0	-0.117767	0.950496	0	0	-0.761458	0.0128817	1	0.123432	0.929036	0	-0.574217	0.0643771	0	0	0	1
ENSMUSG00000089844	A530032D15Rik	0.0481664	0.993882	0	0.140338	0.989293	0	0	0.168781	0.992738	0	0.642679	0.990809	0	0	-0.341011	0.999577	0	1.37502	0.918524	0	-1.42278	0.79154	0	0	0.738476	0.771937	0	2.39178	0.00736736	1	-0.726667	0.542663	0	0	0	1
ENSMUSG00000089857	Zfp882	-0.0475096	0.987921	0	-0.0819318	0.893153	0	0	-0.02547	0.992738	0	-0.202467	0.597165	0	0	-0.0580627	0.999577	0	-0.193455	0.419353	0	-0.286371	0.135306	0	0	-0.0391654	0.911426	0	0.0875758	0.609244	0	0.391927	0.000298692	1	0	0	1
ENSMUSG00000089871	Speer4cos	2.85201	0.363703	0	2.98116	0.10342	0	0	3.85925	0.18943	0	3.03082	0.0572474	0	0	3.04878	0.182318	0	0.285343	0.992888	0	3.9692	0.00593861	1	0	-0.123997	0.979822	0	-0.364514	0.986109	0	-0.283979	0.970352	0	0	0	1
ENSMUSG00000089875	Etohd2	-0.139576	0.604375	0	-0.0944192	0.907916	0	0	-0.0821533	0.992738	0	-0.0498081	0.990809	0	0	0.0253179	0.999577	0	-0.0912964	0.992888	0	0.0524699	0.986838	0	0	-0.210006	0.113905	0	0.0700033	0.916947	0	-0.324944	0.0473602	1	0	0	1
ENSMUSG00000089929	Bcl2a1b	-0.125406	0.984478	0	0.0335693	0.989293	0	0	-0.242848	0.992738	0	0.191974	0.976257	0	0	-0.0548218	0.999577	0	0.101777	0.992888	0	0.552388	0.0238048	1	0	0.0681022	0.979304	0	0.275935	0.578398	0	-0.0571191	0.970352	0	0	0	1
ENSMUSG00000089937	Gm7281	0.374942	0.987921	0	-0.3854	0.989293	0	0	0.332836	0.992738	0	-0.992497	0.990809	0	0	0.366729	0.999577	0	-0.225509	0.992888	0	0.0975552	0.986838	0	0	-0.872254	0.442908	0	1.92554	0.0368697	1	0.647307	0.488972	0	0	0	1
ENSMUSG00000089941	Gm16168	0.0688464	0.987921	0	0.0356676	0.989293	0	0	-0.220759	0.992738	0	-0.444815	0.652053	0	0	-0.124228	0.999577	0	-0.25204	0.992888	0	-0.309851	0.61963	0	0	-0.424487	0.305719	0	-0.0708643	0.986109	0	-0.840624	0.0144799	1	0	0	1
ENSMUSG00000089957	A830011K09Rik	0.00883013	0.987921	0	-0.0568669	0.989293	0	0	-0.128441	0.992738	0	-0.11565	0.990809	0	0	0.0464555	0.999577	0	0.181543	0.832899	0	0.135487	0.695957	0	0	-0.255153	0.178595	0	0.0471768	0.986109	0	-0.548006	0.00401469	1	0	0	1
ENSMUSG00000089996	Tmsb15b2	0.34156	0.270381	0	0.159447	0.801182	0	0	0.186084	0.992738	0	0.0684139	0.990809	0	0	-0.109347	0.995849	0	0.159206	0.939497	0	0.106562	0.949917	0	0	0.570065	0.0226709	1	0.0641062	0.910753	0	0.00620371	0.998595	0	0	0	1
ENSMUSG00000090000	Ier3ip1	-0.046306	0.81605	0	-0.0170363	0.989293	0	0	-0.113849	0.660898	0	0.0165959	0.990809	0	0	0.00499209	0.999577	0	0.0399633	0.938375	0	-0.0342488	0.986838	0	0	0.286202	1.27546e-05	1	0.167878	0.00480352	0	0.250251	0.00107779	0	0	0	1
ENSMUSG00000090026	Gm15996	0.381876	0.427828	0	0.223865	0.731696	0	0	0.36028	0.992738	0	-0.0762286	0.990809	0	0	0.165466	0.941335	0	-0.132587	0.992888	0	0.127157	0.986838	0	0	0.111873	0.895089	0	-0.0629607	0.986109	0	0.930755	0.000328528	1	0	0	1
ENSMUSG00000090070	Gm16577	0.045939	0.987921	0	0.414981	0.825641	0	0	0.301222	0.992738	0	-0.147486	0.990809	0	0	0.10868	0.999577	0	0.203473	0.992888	0	1.33523	0.838626	0	0	0.469338	0.400173	0	1.21353	0.0125439	1	0.965755	0.0563324	0	0	0	1
ENSMUSG00000090077	Lime1	-0.116215	0.349283	0	0.171258	0.108961	0	0	0.0126177	0.992738	0	-0.133354	0.644177	0	0	0.0732464	0.870432	0	-0.00473128	1	0	0.452703	0.417918	0	0	-0.163461	0.0899726	0	-0.0136162	0.986109	0	-0.306133	0.00379908	1	0	0	1
ENSMUSG00000090083	Rnf8	-0.101475	0.355609	0	-0.0417408	0.968256	0	0	-0.0860412	0.992738	0	-0.0140587	0.990809	0	0	-0.0410761	0.963938	0	-0.0188829	0.992888	0	0.0359566	0.959478	0	0	-0.142991	0.0201155	0	-0.377984	1.88047e-06	1	-0.167895	0.0444508	0	0	0	1
ENSMUSG00000090093	Gm14399	-0.143477	0.64955	0	-0.085417	0.742204	0	0	-0.0903599	0.992738	0	-0.157118	0.415609	0	0	0.0876355	0.724347	0	-0.00259781	1	0	-0.121607	0.791981	0	0	-0.380988	0.00308001	1	-0.228262	0.0105271	0	-0.00343481	0.998595	0	0	0	1
ENSMUSG00000090098	Alms1-ps2	-0.346026	0.703174	0	-0.180108	0.830743	0	0	0.0297645	0.992738	0	-0.128654	0.990809	0	0	-0.300164	0.732177	0	-0.818315	0.00120929	1	-0.482255	0.306458	0	0	0.107585	0.961858	0	-0.0172381	0.986109	0	-0.339673	0.432877	0	0	0	1
ENSMUSG00000090100	Ttbk2	0.105587	0.0590996	0	0.00304385	0.989293	0	0	0.0483846	0.992738	0	-0.0397201	0.964328	0	0	0.0817604	0.115613	0	0.0334119	0.94928	0	-0.403581	0.0619235	0	0	0.0946512	0.415088	0	0.164506	0.0504769	0	0.346098	2.24825e-06	1	0	0	1
ENSMUSG00000090113	Nhlrc4	0.263384	0.973413	0	-0.501861	0.57447	0	0	0.368422	0.992738	0	-0.524009	0.650027	0	0	-0.0788533	0.999577	0	-0.101091	0.992888	0	-0.543872	0.220399	0	0	-0.838268	0.065875	0	-0.196759	0.893639	0	-0.996943	0.039463	1	0	0	1
ENSMUSG00000090235	Gm16244	-0.059221	0.987921	0	0.267635	0.787294	0	0	-0.0840773	0.992738	0	-0.310816	0.76954	0	0	-0.119827	0.999577	0	-0.249635	0.90331	0	0.599987	0.161414	0	0	0.364463	0.216903	0	0.574082	0.00974311	1	0.189048	0.664962	0	0	0	1
ENSMUSG00000090247	Bloc1s1	-0.157334	0.0495155	0	-0.00515205	0.989293	0	0	-0.0515111	0.992738	0	0.0527698	0.96626	0	0	-0.134296	0.0158826	0	-0.0807599	0.604078	0	0.287173	0.241096	0	0	-0.100983	0.35462	0	-0.153829	0.0803497	0	-0.34893	0.000282431	1	0	0	1
ENSMUSG00000090256	Alms1-ps1	-0.406418	0.675311	0	-0.325458	0.567149	0	0	-0.700335	0.633375	0	-0.0792096	0.990809	0	0	0.186634	0.882415	0	-0.0859771	0.992888	0	-0.31897	0.567144	0	0	-2.02672	7.71666e-07	1	0.0653315	0.986109	0	-0.643926	0.115106	0	0	0	1
ENSMUSG00000090257	Gm4524	-0.061302	0.987921	0	-0.0444033	0.989293	0	0	0.07988	0.992738	0	0.0236736	0.991433	0	0	0.251196	0.617817	0	-0.236257	0.858667	0	-0.122009	0.970539	0	0	-0.565586	0.0068332	1	-0.0253455	0.986109	0	-0.366876	0.213153	0	0	0	1
ENSMUSG00000090264	Eif4ebp3	-0.077209	0.987921	0	-0.240678	0.814959	0	0	-0.139067	0.992738	0	-0.259455	0.85568	0	0	-0.233342	0.88231	0	-0.0022649	1	0	0.819253	0.794354	0	0	-0.118704	0.97911	0	3.79328e-05	1	0	-0.979971	0.00669148	1	0	0	1
ENSMUSG00000090308	Gm5174	0.254149	0.987921	0	-0.99746	0.535962	0	0	0.0904041	0.992738	0	0.183383	0.990809	0	0	-0.342617	0.999577	0	-0.191903	0.992888	0	0.0695602	0.986838	0	0	-2.49217	0.00469681	1	-1.84695	0.225571	0	-1.11565	0.452837	0	0	0	1
ENSMUSG00000090356	Teddm3	-0.201224	0.958456	0	-0.372431	0.719998	0	0	-0.058025	0.992738	0	-0.468586	0.710333	0	0	0.198002	0.985528	0	0.408252	0.905847	0	0.0400382	0.986838	0	0	-1.07793	0.021066	1	-0.566465	0.94982	0	-1.19995	0.167206	0	0	0	1
ENSMUSG00000090363	Gm3512	0.151322	0.563394	0	0.100349	0.937042	0	0	0.0488338	0.992738	0	0.130237	0.790847	0	0	-0.0212628	0.999577	0	-0.0637591	0.992888	0	0.0135585	0.986838	0	0	0.225764	0.269416	0	0.519158	1.35499e-06	1	0.126712	0.475148	0	0	0	1
ENSMUSG00000090440	1700049E17Rik2	0.375055	0.987921	0	0.623794	0.777215	0	0	1.15177	0.992738	0	0.269598	0.990809	0	0	0.246707	0.999577	0	-1.82559	0.137544	0	0.706686	0.986838	0	0	-2.85474	0.041403	1	-1.0057	0.986109	0	-2.14795	0.730338	0	0	0	1
ENSMUSG00000090486	BC035947	-0.00505022	0.993882	0	0.0610071	0.989293	0	0	0.105149	0.992738	0	-0.214694	0.929717	0	0	0.365032	0.336637	0	-0.48472	0.30649	0	0.00783894	0.986838	0	0	0.646808	0.0366581	1	0.519337	0.0530087	0	0.36375	0.367117	0	0	0	1
ENSMUSG00000090546	Cdr1	-0.0209976	0.987921	0	0.0420205	0.986148	0	0	0.00558469	0.994862	0	-0.0341611	0.990809	0	0	0.295993	5.04112e-08	1	-0.188955	0.0291875	0	0.148347	0.8476	0	0	0.0983732	0.659738	0	0.142707	0.425518	0	0.0317219	0.970352	0	0	0	1
ENSMUSG00000090558	Gm17202	-0.869471	0.482261	0	0.399608	0.870503	0	0	-0.129717	0.992738	0	-0.303162	0.990809	0	0	0.502703	0.780448	0	0.199546	0.992888	0	-0.212942	0.986838	0	0	-1.1157	0.0336533	1	-0.502242	0.403326	0	-0.676633	0.321242	0	0	0	1
ENSMUSG00000090564	A430057M04Rik	0.145915	0.956966	0	0.304354	0.336194	0	0	-0.173373	0.992738	0	0.0237658	0.99998	0	0	0.0618563	0.999577	0	-0.0381258	0.992888	0	0.396351	0.507788	0	0	1.00022	3.62009e-07	1	0.277415	0.14056	0	0.388544	0.185954	0	0	0	1
ENSMUSG00000090608	Gm17200	0.0206976	0.987921	0	-0.534381	0.268368	0	0	-0.5554	0.992738	0	0.131003	0.990809	0	0	-0.575608	0.348487	0	0.255185	0.992888	0	0.500088	0.547333	0	0	-0.00889731	0.984956	0	0.584148	0.214689	0	1.08781	0.00697109	1	0	0	1
ENSMUSG00000090622	A930033H14Rik	0.223569	0.472081	0	-0.0127848	0.989293	0	0	0.136938	0.992738	0	-0.0305041	0.990809	0	0	0.155033	0.687585	0	0.325883	0.256797	0	0.0861952	0.933895	0	0	0.371227	0.0190078	1	0.247745	0.113165	0	0.215809	0.240073	0	0	0	1
ENSMUSG00000090639	ENSMUSG00000090639	0.31041	0.965492	0	0.444407	0.2725	0	0	0.116322	0.992738	0	-0.0915457	0.990809	0	0	-0.0493372	0.999577	0	-0.1875	0.89265	0	-0.518902	0.363167	0	0	0.62879	0.000128887	1	1.26229	0.376481	0	1.30441	0.142322	0	0	0	1
ENSMUSG00000090691	Gm3667	-0.0526027	0.987921	0	0.134771	0.615506	0	0	-0.0528059	0.992738	0	-0.020265	0.990809	0	0	-0.0462833	0.999577	0	0.239244	0.579582	0	-0.00103733	0.99699	0	0	0.228934	0.387368	0	0.328248	0.00718169	1	0.0433253	0.970352	0	0	0	1
ENSMUSG00000090707	Gm8237	0.0692194	0.987921	0	0.191243	0.989293	0	0	0.281487	0.992738	0	0.123312	0.990809	0	0	0.4368	0.668263	0	-0.633127	0.378135	0	0.00561093	0.991015	0	0	1.17964	0.00271627	1	0.776147	0.12432	0	0.742233	0.0621638	0	0	0	1
ENSMUSG00000090799	Klhl33	0.0088747	0.987921	0	0.128112	0.758449	0	0	0.0898636	0.992738	0	0.278296	0.309565	0	0	0.113088	0.907274	0	0.0753007	0.992888	0	0.120572	0.778617	0	0	-0.173582	0.492483	0	0.615369	0.033439	1	-0.41922	0.179715	0	0	0	1
ENSMUSG00000090824	Olfr1344	0.148037	0.987921	0	0.279082	0.919255	0	0	-0.791569	0.992738	0	0.895492	0.959148	0	0	-0.128466	0.999577	0	-0.333125	0.992888	0	0.435515	0.271704	0	0	1.79692	0.0263029	1	-0.544769	0.544902	0	-0.153717	0.970352	0	0	0	1
ENSMUSG00000090841	Myl6	0.00835503	0.987921	0	0.0407052	0.768732	0	0	-0.0458756	0.992738	0	0.115411	0.0789877	0	0	-0.0658296	0.238296	0	-0.0280183	0.891619	0	0.0453286	0.984268	0	0	0.40782	3.06891e-10	1	0.0730877	0.489187	0	0.231042	0.00139334	0	0	0	1
ENSMUSG00000090939	Gm17147	-0.219559	0.987921	0	-0.458124	0.60576	0	0	-0.071863	0.992738	0	-0.0118488	0.99998	0	0	-0.382744	0.81335	0	0.243961	0.992888	0	1.23038	0.0454306	1	0	-0.567357	0.237068	0	-0.51542	0.243815	0	-0.365824	0.689839	0	0	0	1
ENSMUSG00000091021	Gm17300	0.103627	0.916802	0	0.00907016	0.989293	0	0	0.0275209	0.992738	0	-0.0179289	0.990809	0	0	0.089704	0.976197	0	0.196306	0.738729	0	0.587828	0.261451	0	0	0.144407	0.524121	0	0.344845	0.0315909	1	0.0676983	0.888727	0	0	0	1
ENSMUSG00000091102	5830462I19Rik	0.090465	0.987921	0	0.0718909	0.989293	0	0	0.0561688	0.992738	0	-0.27077	0.579904	0	0	0.256712	0.288073	0	0.288507	0.48291	0	0.58281	0.48908	0	0	-0.449942	0.00508298	1	0.152651	0.616871	0	-0.429997	0.199181	0	0	0	1
ENSMUSG00000091133	Gm17108	-0.424316	0.595491	0	0.164517	0.976581	0	0	0.0313908	0.992738	0	0.0399853	0.990809	0	0	-0.231715	0.936424	0	-0.00569298	1	0	0.377711	0.54627	0	0	0.0294216	0.979822	0	-0.726064	0.00143052	1	-0.30574	0.555034	0	0	0	1
ENSMUSG00000091243	Vgll3	0.13441	0.906535	0	-0.0544617	0.989293	0	0	0.329401	0.922879	0	0.037791	0.990809	0	0	0.0481301	0.999577	0	0.52014	0.252736	0	-0.577018	0.0610235	0	0	-0.199511	0.491995	0	-0.377567	0.0378686	1	0.0972527	0.943939	0	0	0	1
ENSMUSG00000091264	Smim13	-0.0642279	0.422791	0	-0.116964	7.35938e-06	0	0	-0.0602329	0.992738	0	0.0195711	0.990809	0	0	-0.0601393	0.158864	0	0.0564616	0.566258	0	-0.447178	0.00814235	1	0	-0.23986	1.96548e-06	0	-0.250229	0.00032299	0	-0.151365	0.0474524	0	0	0	1
ENSMUSG00000091311	Spata31d1b	-0.204891	0.987921	0	-0.799399	0.753885	0	0	-0.25084	0.992738	0	-1.59177	0.242857	0	0	-0.888438	0.765152	0	0.0862305	0.998604	0	0.147802	0.986838	0	0	-2.19379	0.0501114	0	-1.82395	0.0140717	1	-1.27631	0.124665	0	0	0	1
ENSMUSG00000091318	Gm5415	-0.224466	0.560653	0	0.0885028	0.969401	0	0	-0.275874	0.992738	0	0.129485	0.985178	0	0	0.313142	0.175776	0	0.0376795	0.992888	0	0.134511	0.986838	0	0	0.0298331	0.979822	0	-0.00517808	0.988735	0	-0.599002	0.000466444	1	0	0	1
ENSMUSG00000091337	Eid1	0.0371041	0.951186	0	0.0013786	0.989293	0	0	-0.0393394	0.992738	0	0.0850897	0.0886637	0	0	-0.00246053	0.999577	0	0.0457733	0.754136	0	-0.179904	0.449839	0	0	0.282967	4.94645e-06	1	0.0853483	0.195244	0	0.197105	0.0119848	0	0	0	1
ENSMUSG00000091408	Gm6728	0.415316	0.987921	0	-0.100102	0.989293	0	0	-0.248293	0.992738	0	-0.623255	0.990809	0	0	-1.06235	0.999577	0	0.409883	0.992888	0	1.45476	0.726399	0	0	-0.252937	0.979822	0	1.1212	0.593512	0	2.67562	0.0252242	1	0	0	1
ENSMUSG00000091415	Ak9	-0.891528	0.0362967	1	-0.715143	0.43389	0	0	0.0340012	0.992738	0	-0.176717	0.990809	0	0	-0.131959	0.999577	0	0.186814	0.992888	0	-0.263686	0.941492	0	0	-0.480939	0.20225	0	0.0241789	0.988735	0	-0.246966	0.836782	0	0	0	1
ENSMUSG00000091457	Gm17171	-0.0562602	0.987921	0	0.717857	0.93194	0	0	0.183306	0.992738	0	-0.0150421	0.99998	0	0	1.23844	0.630975	0	-0.581046	0.992888	0	-1.02964	0.755716	0	0	-2.37773	0.0328055	1	-0.167092	0.986109	0	-1.7157	0.166614	0	0	0	1
ENSMUSG00000091462	Gm17084	-0.190509	0.987921	0	-0.437128	0.889975	0	0	-0.343087	0.992738	0	0.246884	0.990809	0	0	-0.168292	0.999577	0	-0.606925	0.743241	0	0.436193	0.56627	0	0	1.54851	0.00191759	1	0.422812	0.736065	0	0.608495	0.407504	0	0	0	1
ENSMUSG00000091509	Gm17066	-0.0311849	0.987921	0	-0.0268744	0.989293	0	0	-0.129446	0.992738	0	0.0135008	0.990809	0	0	0.0774089	0.994651	0	-0.00359332	1	0	-0.459854	0.137965	0	0	0.2475	0.0201334	0	0.315836	0.00550808	1	0.239805	0.0429695	0	0	0	1
ENSMUSG00000091510	Mtag2	-1.83526	0.492352	0	0.197771	0.989293	0	0	-1.05707	0.992738	0	1.31518	0.990809	0	0	0.608509	0.937095	0	0.496871	0.992888	0	0.270468	0.587889	0	0	0.0896114	0.9046	0	0.596211	0.00168496	1	0.109669	0.889804	0	0	0	1
ENSMUSG00000091537	Tma7	-0.151203	0.062347	0	-0.0422152	0.746044	0	0	-0.108508	0.896455	0	-0.0293361	0.990809	0	0	-0.0681269	0.522703	0	-0.0349284	0.980889	0	0.251075	0.43387	0	0	-0.121094	0.203602	0	-0.229486	0.000249175	0	-0.342011	6.82302e-06	1	0	0	1
ENSMUSG00000091553	Serpina3e-ps	-1.03385	0.987921	0	-1.54465	0.792555	0	0	-0.66049	0.992738	0	0.812978	0.990809	0	0	-0.582249	0.999577	0	-1.80258	0.872901	0	-0.800111	0.986838	0	0	0.048716	0.979822	0	3.02294	0.0474811	1	0.840682	0.800927	0	0	0	1
ENSMUSG00000091563	Gm8108	0.170708	0.987921	0	0.520214	0.828107	0	0	-0.0237695	0.997902	0	0.237039	0.990809	0	0	0.248434	0.999577	0	0.257726	0.988047	0	-0.0723438	0.986838	0	0	0.680915	0.261661	0	1.56387	1.16271e-08	1	1.55656	0.115034	0	0	0	1
ENSMUSG00000091617	Gm3752	-0.335068	0.921691	0	-0.0374267	0.989293	0	0	-0.476574	0.992738	0	-0.0186392	0.99998	0	0	-0.331424	0.999577	0	0.104513	0.992888	0	0.0755367	0.986838	0	0	0.2345	0.578724	0	1.02259	0.000712558	1	0.457692	0.514226	0	0	0	1
ENSMUSG00000091705	H2-Q2	-1.00403	0.310052	0	-0.268236	0.958942	0	0	-0.457433	0.992738	0	-0.429729	0.950942	0	0	-0.0425517	0.999577	0	-0.438083	0.877638	0	-0.106063	0.986838	0	0	-0.402192	0.677841	0	-1.93849	0.00305376	1	-0.0985135	0.970352	0	0	0	1
ENSMUSG00000091742	Gm5093	-0.660427	0.244006	0	-0.154863	0.989293	0	0	-0.207999	0.992738	0	-0.319839	0.875376	0	0	-0.0534236	0.999577	0	0.233478	0.992888	0	-0.18314	0.937995	0	0	-0.271812	0.67825	0	-1.07885	3.06461e-05	1	-0.6006	0.163502	0	0	0	1
ENSMUSG00000091756	Gm3095	-0.0995298	0.987921	0	-1.02233	0.249351	0	0	-0.0754299	0.992738	0	-0.479481	0.990809	0	0	-0.246157	0.999577	0	-0.359194	0.966686	0	0.297954	0.986838	0	0	0.375667	0.82236	0	2.14262	7.12757e-05	1	0.099925	0.970352	0	0	0	1
ENSMUSG00000091764	Zfp964	-0.0304682	0.987921	0	-0.0439336	0.989293	0	0	0.16656	0.992738	0	-0.108692	0.990809	0	0	0.281471	0.717073	0	-0.144433	0.992888	0	-0.0687539	0.909989	0	0	0.275425	0.131808	0	0.158554	0.728868	0	0.479194	0.0142633	1	0	0	1
ENSMUSG00000091780	Sco2	0.148509	0.872928	0	0.0786644	0.974207	0	0	0.0249688	0.992738	0	0.126286	0.984145	0	0	-0.106966	0.971624	0	-0.152209	0.904896	0	0.385236	0.141843	0	0	0.514976	0.00304122	1	0.300994	0.0827595	0	0.238688	0.307257	0	0	0	1
ENSMUSG00000091866	Gm6257	1.49125	0.848784	0	-1.2195	0.966059	0	0	1.31152	0.992738	0	0.400781	0.990809	0	0	-0.627328	0.999577	0	-0.00983322	1	0	0.706686	0.986838	0	0	-0.220975	0.979822	0	-3.63198	0.0282214	1	0.250172	0.961596	0	0	0	1
ENSMUSG00000091890	A830073O21Rik	0.261617	0.618698	0	0.0715435	0.989293	0	0	0.259657	0.992738	0	-0.10485	0.883658	0	0	0.297466	0.213055	0	-0.146081	0.936261	0	0.491974	0.028441	1	0	-0.0295473	0.979822	0	0.218381	0.557479	0	0.177164	0.509069	0	0	0	1
ENSMUSG00000091929	Gm8582	-0.00369882	0.99864	0	0.149709	0.989293	0	0	-0.140352	0.992738	0	0.13691	0.990809	0	0	0.461069	0.999577	0	0.997524	0.992888	0	1.31396	0.779233	0	0	-2.01279	0.252883	0	-2.72111	0.0420341	1	-0.548359	0.941644	0	0	0	1
ENSMUSG00000091938	Gm2564	0.418351	0.595491	0	-0.0227446	0.989293	0	0	0.0634997	0.992738	0	0.822615	0.176904	0	0	-0.284537	0.68928	0	0.0315967	0.996282	0	0.738783	0.00448578	1	0	0.0710108	0.979822	0	-0.156405	0.847223	0	-0.306344	0.781427	0	0	0	1
ENSMUSG00000092021	Gbp11	0.0100895	0.98952	0	-0.35393	0.595802	0	0	-0.0106966	0.99381	0	0.277395	0.686042	0	0	0.00419458	0.999577	0	-0.236136	0.828812	0	-0.205966	0.780288	0	0	-0.207144	0.853418	0	0.378485	0.582172	0	0.799803	0.00902856	1	0	0	1
ENSMUSG00000092048	Vmn2r85	-0.0797605	0.987921	0	0.132977	0.989293	0	0	-0.175235	0.992738	0	0.166874	0.990809	0	0	0.27784	0.926722	0	-0.199678	0.992888	0	-0.724045	0.510788	0	0	-0.207227	0.707868	0	-0.533621	0.0465655	1	-0.0626343	0.970352	0	0	0	1
ENSMUSG00000092071	A230065N10Rik	-0.234757	0.803517	0	0.42159	0.353339	0	0	-0.221028	0.992738	0	0.059803	0.990809	0	0	0.083267	0.999577	0	-0.360698	0.738401	0	0.701013	0.0322842	1	0	-0.129863	0.849206	0	-0.14764	0.80091	0	-0.3399	0.602159	0	0	0	1
ENSMUSG00000092090	Gm3294	0.138515	0.987921	0	0.0388016	0.989293	0	0	0.101147	0.992738	0	0.194946	0.990809	0	0	-0.100886	0.999577	0	0.527958	0.646852	0	0.805546	0.026599	1	0	-0.260109	0.670447	0	0.182639	0.897767	0	-0.62168	0.16304	0	0	0	1
ENSMUSG00000092094	Zfp804b	0.0732138	0.987921	0	-0.242698	0.627266	0	0	0.0179536	0.992738	0	-0.122034	0.990809	0	0	-0.246867	0.6559	0	0.382242	0.401418	0	0.251884	0.697502	0	0	-0.621694	0.0110263	1	0.247073	0.909898	0	-0.0323325	0.976945	0	0	0	1
ENSMUSG00000092097	Gm5819	1.14154	0.568274	0	-0.5618	0.932358	0	0	1.07405	0.992738	0	0.917402	0.902177	0	0	-0.763369	0.893082	0	-0.210775	0.992888	0	0.701723	0.318837	0	0	1.35079	0.128687	0	1.18103	0.0493886	1	-0.135543	0.970352	0	0	0	1
ENSMUSG00000092167	Gm3696	0.0696445	0.987921	0	0.241134	0.42454	0	0	-0.0741487	0.992738	0	0.0256777	0.990809	0	0	0.185961	0.707505	0	0.258213	0.4095	0	0.0597539	0.986838	0	0	0.178892	0.468718	0	0.345957	0.00159687	1	0.0374261	0.970352	0	0	0	1
ENSMUSG00000092210	A930009A15Rik	-0.29799	0.924674	0	-0.161832	0.989293	0	0	-0.00619404	0.998257	0	0.0195303	0.99998	0	0	-0.456335	0.782093	0	-0.227378	0.992888	0	0.0338487	0.986838	0	0	0.915459	0.00773626	1	0.507705	0.344689	0	0.893167	0.122243	0	0	0	1
ENSMUSG00000092229	Gm5977	-0.0249921	0.987921	0	0.220588	0.53244	0	0	-0.0619605	0.992738	0	-0.240529	0.713125	0	0	0.443408	0.0209082	1	0.0122511	1	0	0.162885	0.827344	0	0	0.00168348	0.996317	0	-0.319227	0.0825606	0	-0.351764	0.101275	0	0	0	1
ENSMUSG00000092325	Gm18284	-0.136546	0.987921	0	-0.0256126	0.989293	0	0	0.0827908	0.992738	0	0.0243009	0.99998	0	0	0.194924	0.999577	0	0.344572	0.877638	0	0.515644	0.909892	0	0	0.537609	0.176452	0	0.706551	0.0489963	1	0.214399	0.819599	0	0	0	1
ENSMUSG00000092371	Gm20511	0.138684	0.987921	0	0.115489	0.989293	0	0	-0.0894166	0.992738	0	0.235828	0.990809	0	0	0.292188	0.882673	0	0.244334	0.98071	0	-0.00206745	0.997927	0	0	0.192898	0.695194	0	0.552525	0.0354487	1	0.581973	0.212759	0	0	0	1
ENSMUSG00000092373	Gm20535	0.0624495	0.987921	0	-0.00310894	0.998188	0	0	0.104786	0.992738	0	-0.09024	0.990809	0	0	-0.431463	0.685156	0	-0.269988	0.992888	0	0.23139	0.941675	0	0	-0.216004	0.879416	0	-0.202218	0.94397	0	-0.975731	0.0386783	1	0	0	1
ENSMUSG00000092490	Gm20482	-0.293871	0.716461	0	0.0709543	0.989293	0	0	0.0225008	0.992738	0	0.250692	0.935715	0	0	0.188446	0.999577	0	0.791446	0.0477121	1	0.360668	0.986838	0	0	-0.387871	0.771793	0	-0.19569	0.96573	0	0.635069	0.540606	0	0	0	1
ENSMUSG00000092492	B230208B08Rik	-0.272951	0.987921	0	-0.302601	0.989293	0	0	-0.578693	0.992738	0	0.693326	0.707872	0	0	-0.394833	0.979276	0	0.301354	0.992888	0	1.46587	0.0245675	1	0	-0.762528	0.252958	0	-0.489035	0.31486	0	-0.610186	0.474122	0	0	0	1
ENSMUSG00000092564	BC051226	0.191445	0.519135	0	0.141717	0.597646	0	0	0.277094	0.732009	0	0.176693	0.882478	0	0	0.103862	0.857208	0	0.0651465	0.992888	0	0.444634	0.204614	0	0	0.404676	0.0199935	1	0.0367232	0.986109	0	0.237542	0.576178	0	0	0	1
ENSMUSG00000092577	Gm7393	-0.320094	0.963558	0	-0.66528	0.553218	0	0	-0.511833	0.992738	0	-0.228938	0.990809	0	0	-0.32702	0.982168	0	-0.480189	0.90871	0	1.50154	0.177437	0	0	0.134862	0.97911	0	0.925065	0.0291716	1	-0.21167	0.907419	0	0	0	1
ENSMUSG00000092592	Gm20449	0.156949	0.910811	0	-0.163435	0.83109	0	0	0.0111735	0.992738	0	-0.172229	0.893848	0	0	0.172465	0.811826	0	0.273043	0.802946	0	-0.208452	0.928889	0	0	0.367308	0.0830681	0	0.59353	0.00106038	1	0.337115	0.208665	0	0	0	1
ENSMUSG00000092602	4931413I07Rik	-2.24025	0.822288	0	-0.580999	0.989293	0	0	-1.869	0.992738	0	0.400781	0.990809	0	0	-0.701678	0.999577	0	-0.414516	0.992888	0	2.49756	0.0364163	1	0	-0.12399	0.979822	0	0.469044	0.986109	0	-0.689333	0.96924	0	0	0	1
ENSMUSG00000092626	9130230N09Rik	-0.25477	0.888382	0	-0.0513409	0.989293	0	0	-0.287353	0.992738	0	-0.537956	0.534735	0	0	-0.506695	0.621404	0	-0.403528	0.806905	0	-0.066557	0.986838	0	0	-0.786313	0.0478126	1	-0.0827636	0.986109	0	-0.528497	0.266712	0	0	0	1
ENSMUSG00000093394	Gm20621	0.0672112	0.987921	0	-0.312099	0.675123	0	0	-0.244715	0.992738	0	0.397642	0.695658	0	0	-0.0298739	0.999577	0	0.262266	0.910117	0	0.468893	0.208496	0	0	-0.406902	0.185069	0	0.1011	0.921283	0	-0.736934	0.00818692	1	0	0	1
ENSMUSG00000093436	Gm20646	0.551201	0.234334	0	-0.0983619	0.989293	0	0	0.393482	0.992738	0	-0.101126	0.990809	0	0	-0.0782172	0.999577	0	-0.0273827	0.992888	0	0.0650594	0.888686	0	0	0.247448	0.0293604	0	0.00510317	0.988735	0	0.268504	0.00554333	1	0	0	1
ENSMUSG00000093460	Six3os1	-1.26217	0.0535571	0	0.0465746	0.989293	0	0	-0.421011	0.992738	0	-0.473941	0.990809	0	0	0.216153	0.894867	0	-1.43759	0.0005291	1	-0.0773911	0.986838	0	0	0.0870484	0.97911	0	1.39825	0.745323	0	-0.932027	0.209712	0	0	0	1
ENSMUSG00000093485	Gm20708	0.170821	0.987921	0	0.290609	0.989293	0	0	-0.066071	0.992738	0	-1.49006	0.878218	0	0	-0.511721	0.999577	0	0.378968	0.992888	0	-0.243947	0.986838	0	0	1.33233	0.117979	0	0.302125	0.910144	0	1.0795	0.0116057	1	0	0	1
ENSMUSG00000093565	Rab26os	-0.00689733	0.990613	0	0.0809049	0.989293	0	0	-0.11132	0.992738	0	-0.0540397	0.990809	0	0	-0.097073	0.999577	0	-0.129507	0.989655	0	0.493594	0.163917	0	0	0.338065	0.228375	0	0.315209	0.174733	0	0.631945	4.94967e-05	1	0	0	1
ENSMUSG00000093594	Gm20707	-0.0547217	0.987921	0	-0.244761	0.989293	0	0	0.0912145	0.992738	0	-0.055542	0.990809	0	0	0.0209532	0.999577	0	0.0755086	0.992888	0	0.160076	0.917232	0	0	0.238823	0.713074	0	0.723455	0.00396584	1	0.627835	0.103643	0	0	0	1
ENSMUSG00000093606	B130034C11Rik	0.286968	0.37767	0	0.113143	0.917448	0	0	0.0624594	0.992738	0	0.114596	0.990809	0	0	0.201352	0.737884	0	0.096754	0.992888	0	0.0163827	0.986838	0	0	0.276019	0.104866	0	0.548953	1.32708e-06	1	0.200821	0.314392	0	0	0	1
ENSMUSG00000093726	Gm20667	0.263633	0.987921	0	-0.154576	0.989293	0	0	-0.370915	0.992738	0	0.65844	0.990809	0	0	0.334308	0.999577	0	0.0127076	1	0	-1.01354	0.986838	0	0	1.42319	0.0717662	0	1.68911	0.042738	1	1.38723	0.0830736	0	0	0	1
ENSMUSG00000093738	AI606473	0.168387	0.987921	0	0.147336	0.989293	0	0	1.63975	0.992738	0	-0.620557	0.990809	0	0	0.254829	0.99615	0	-3.67101	1.7375e-05	1	0.253735	0.986838	0	0	0.72007	0.539319	0	0.180506	0.986109	0	0.42007	0.970352	0	0	0	1
ENSMUSG00000093749	4921523L03Rik	-0.762287	0.987921	0	-0.937528	0.842119	0	0	0.956732	0.992738	0	1.83663	0.648568	0	0	-0.348477	0.999577	0	-0.0823874	0.993473	0	0.485147	0.986838	0	0	-0.348359	0.974232	0	-1.20154	0.402213	0	-3.32885	0.0196801	1	0	0	1
ENSMUSG00000093803	Ppp2r3d	0.323529	0.987921	0	0.55856	0.63389	0	0	0.414472	0.992738	0	0.0859551	0.995492	0	0	-0.812956	0.50461	0	0.583247	0.795783	0	0.275942	0.0727434	0	0	0.296843	0.00350205	1	0.149564	0.257934	0	-0.0697296	0.945492	0	0	0	1
ENSMUSG00000093805	Gal3st2b	-0.673179	0.987921	0	0.395013	0.989293	0	0	-0.248293	0.992738	0	0.400777	0.990809	0	0	-1.76871	0.999577	0	-0.414516	0.992888	0	-0.5685	0.986838	0	0	-2.84392	0.0242562	1	1.57996	0.11703	0	-1.95574	0.195753	0	0	0	1
ENSMUSG00000093865	Lrit3	-0.86827	0.553161	0	0.217952	0.989293	0	0	-0.329097	0.992738	0	0.180531	0.990809	0	0	0.583898	0.950717	0	-0.00542497	1	0	1.01708	0.655329	0	0	-2.78462	0.000520758	1	-0.850122	0.234875	0	-1.06187	0.30294	0	0	0	1
ENSMUSG00000093880	Tmem181c-ps	-0.274693	0.731369	0	-0.364861	0.309596	0	0	-0.225744	0.992738	0	-0.242602	0.815557	0	0	0.135036	0.999577	0	-0.0519916	0.992888	0	1.16698	0.0112535	1	0	0.308627	0.979822	0	0.679312	0.864496	0	-0.0158493	0.998595	0	0	0	1
ENSMUSG00000093909	Gm3883	0.00382867	0.99375	0	0.0228693	0.989293	0	0	0.0488777	0.992738	0	0.0159041	0.99998	0	0	0.0165751	0.999577	0	0.153949	0.992888	0	-0.26564	0.112319	0	0	-0.736648	0.0537036	0	-0.612148	0.0266345	1	-0.251029	0.700236	0	0	0	1
ENSMUSG00000093989	Rnasek	0.0431461	0.968524	0	0.0553667	0.615321	0	0	-0.00491457	0.992738	0	0.1389	0.0392074	0	0	-0.066458	0.466133	0	-0.025329	0.960216	0	0.0732155	0.791981	0	0	0.281236	0.000547707	1	0.0248975	0.966709	0	0.0735798	0.60018	0	0	0	1
ENSMUSG00000093996	Fam205a3	-0.274383	0.987921	0	0.529713	0.706821	0	0	-0.126437	0.992738	0	-0.031586	0.9937	0	0	0.47326	0.904029	0	0.167813	0.992888	0	-1.4064	0.809092	0	0	-2.05705	0.0788478	0	-0.754554	0.765731	0	-1.10509	0.0337342	1	0	0	1
ENSMUSG00000094151	Gm7233	0.552245	0.864803	0	0.474598	0.889975	0	0	0.487967	0.992738	0	-0.290642	0.990809	0	0	0.515472	0.885435	0	-0.0822441	0.992888	0	0.2134	0.986838	0	0	-1.93492	0.0765141	0	-0.835302	0.430147	0	-2.11764	0.0203149	1	0	0	1
ENSMUSG00000094370	Gm3373	-3.77647	0.00820799	1	0.871375	0.989293	0	0	-0.994726	0.992738	0	0.0759176	0.99998	0	0	0.41438	0.999577	0	0.240224	0.992888	0	0.462083	0.986838	0	0	0.250045	0.979822	0	2.38095	0.299201	0	0.641717	0.970352	0	0	0	1
ENSMUSG00000094441	Zfp955a	-0.00335931	0.99375	0	-0.0600301	0.989293	0	0	0.0503324	0.992738	0	0.0267032	0.990809	0	0	-0.037944	0.999577	0	0.0417174	0.992888	0	-0.102266	0.742757	0	0	0.294835	0.0707068	0	0.350934	0.0290412	1	0.322942	0.125004	0	0	0	1
ENSMUSG00000094500	Smim18	-0.0792716	0.931427	0	-0.0581947	0.938745	0	0	-0.176988	0.992738	0	0.132482	0.834614	0	0	-0.13497	0.471058	0	-0.127918	0.806306	0	0.0810717	0.885315	0	0	-0.0127615	0.979822	0	-0.300523	0.116942	0	-0.458817	0.015855	1	0	0	1
ENSMUSG00000094595	Fsbp	0.748146	0.00189472	1	0.0482864	0.989293	0	0	0.696196	0.104306	0	-0.0231668	0.992159	0	0	0.186742	0.779454	0	-0.0890306	0.992888	0	-0.206696	0.573319	0	0	-0.130354	0.6726	0	0.0654845	0.96721	0	-0.00826269	0.9934	0	0	0	1
ENSMUSG00000094597	Gm4810	-0.232994	0.969684	0	-0.453328	0.737953	0	0	0.116749	0.992738	0	0.0627553	0.990809	0	0	-0.161211	0.999577	0	0.251455	0.984771	0	0.0596866	0.986838	0	0	-0.909728	0.0863694	0	-0.594655	0.392785	0	-1.36712	0.0153202	1	0	0	1
ENSMUSG00000094634	Gm3468	-0.00645517	0.992114	0	0.201899	0.780202	0	0	0.0660498	0.992738	0	0.00449414	0.99998	0	0	0.278986	0.498157	0	0.0224326	0.992888	0	0.467447	0.261464	0	0	0.318053	0.162111	0	0.809259	2.58864e-10	1	-0.0311717	0.970352	0	0	0	1
ENSMUSG00000094649	Gm7102	-0.244999	0.987921	0	-0.12397	0.989293	0	0	-0.0726346	0.992738	0	0.488118	0.96505	0	0	0.274933	0.999577	0	0.627452	0.946295	0	-0.166593	0.986838	0	0	0.264298	0.788694	0	1.27021	0.0461718	1	0.317458	0.918213	0	0	0	1
ENSMUSG00000094786	Gm14403	-0.0746163	0.942826	0	-0.224007	0.27267	0	0	-0.0231922	0.992738	0	-0.135604	0.938961	0	0	-0.107239	0.865209	0	-0.063507	0.992888	0	0.0102382	0.986838	0	0	-0.368302	0.133283	0	-0.556868	0.00030587	1	-0.223249	0.55749	0	0	0	1
ENSMUSG00000094796	BC147527	0.723745	0.987921	0	0.42266	0.989293	0	0	0.650848	0.992738	0	1.96038	0.606078	0	0	0.882171	0.958184	0	-1.36624	0.992888	0	0.481355	0.756566	0	0	1.46136	0.287991	0	-0.109031	0.986109	0	2.95362	0.0164106	1	0	0	1
ENSMUSG00000095026	Gm3336	0.297146	0.987921	0	-1.47161	0.60576	0	0	-0.0773197	0.992738	0	2.21405	0.631049	0	0	-1.07345	0.817247	0	-0.0137367	1	0	-1.15797	0.388671	0	0	0.134479	0.979822	0	0.144508	0.986109	0	-2.67146	0.045786	1	0	0	1
ENSMUSG00000095040	1700001J03Rik	-0.295653	0.987921	0	-0.706894	0.665642	0	0	-0.146732	0.992738	0	0.305308	0.990809	0	0	-0.686625	0.705989	0	-0.525433	0.91976	0	0.394324	0.986838	0	0	-2.29219	0.028236	1	-1.62388	0.220806	0	-0.927164	0.531631	0	0	0	1
ENSMUSG00000095143	Hsd3b4	3.37581	0.0233968	1	-0.609787	0.976581	0	0	2.68866	0.836203	0	1.13091	0.990809	0	0	0.85388	0.809808	0	0.144996	0.996705	0	-0.751916	0.986838	0	0	0.326303	0.97911	0	-0.390945	0.986109	0	0.465967	0.970352	0	0	0	1
ENSMUSG00000095195	Gm3005	0.810295	0.684628	0	-0.620237	0.325748	0	0	0.420337	0.992738	0	-0.179581	0.990809	0	0	-0.581681	0.673147	0	-0.133419	0.992888	0	0.536465	0.241383	0	0	0.858885	0.193243	0	0.820272	0.000454251	1	0.324676	0.724098	0	0	0	1
ENSMUSG00000095258	Gm10593	-0.217026	0.535125	0	0.000745178	0.998748	0	0	-0.130753	0.992738	0	0.170972	0.925598	0	0	0.105461	0.925792	0	0.522651	0.466176	0	-0.295539	0.224739	0	0	0.29731	0.979822	0	-0.365968	0.816796	0	-0.930366	0.00549762	1	0	0	1
ENSMUSG00000095318	Gm8024	-0.753271	0.199644	0	-0.621674	0.703321	0	0	-0.417264	0.992738	0	-0.0980897	0.990809	0	0	0.0327614	0.999577	0	0.30199	0.992888	0	-0.602881	0.619351	0	0	-1.94059	0.253327	0	-1.15596	0.712094	0	-4.54838	0.000342656	1	0	0	1
ENSMUSG00000095334	Gm21984	0.0833071	0.955947	0	0.074113	0.917114	0	0	0.218272	0.992738	0	-0.402058	0.013865	1	0	0.0849482	0.92287	0	-0.106226	0.866239	0	-0.0389562	0.986838	0	0	-0.425417	0.0674815	0	0.294585	0.55202	0	-0.0973273	0.784718	0	0	0	1
ENSMUSG00000095366	Gm21860	1.1466	0.952867	0	1.17599	0.349146	0	0	0.200657	0.992738	0	2.51326	0.319595	0	0	0.641004	0.953182	0	0.46483	0.992888	0	0.980497	0.235687	0	0	1.52401	0.0800712	0	2.07133	0.0260035	1	-0.0194082	0.998595	0	0	0	1
ENSMUSG00000095427	Rps2-ps6	-4.47835	0.00158126	1	0.441787	0.989293	0	0	-0.263138	0.992738	0	-0.502479	0.990809	0	0	1.16299	0.630932	0	-0.482713	0.992888	0	1.3376	0.535072	0	0	-0.43761	0.815838	0	-0.137525	0.986109	0	0.214178	0.970352	0	0	0	1
ENSMUSG00000095440	Fignl2	-0.0346788	0.987921	0	-0.194179	0.735363	0	0	0.127875	0.992738	0	0.0789019	0.990809	0	0	0.0131425	0.999577	0	0.186217	0.870536	0	-0.015975	0.986838	0	0	0.217901	0.395029	0	0.354389	0.0198822	1	0.024312	0.970352	0	0	0	1
ENSMUSG00000095663	Gm2310	0.529059	0.987921	0	-0.100102	0.989293	0	0	-0.591794	0.992738	0	-0.0114122	0.99998	0	0	0.0196679	0.999577	0	1.23427	0.992888	0	1.72257	0.90993	0	0	2.66347	0.048812	1	-0.14009	0.986109	0	-0.317454	0.970352	0	0	0	1
ENSMUSG00000096014	Sox1	-0.132386	0.418678	0	-0.140913	0.6008	0	0	-0.0593033	0.992738	0	-0.236458	0.415693	0	0	-0.0296322	0.999577	0	-0.388296	0.000875406	1	-0.161214	0.167861	0	0	-0.0582161	0.748184	0	-0.10603	0.543307	0	-0.225572	0.0746594	0	0	0	1
ENSMUSG00000096056	Gm21986	0.300437	0.604788	0	0.21163	0.934513	0	0	0.54211	0.49328	0	-0.174014	0.989806	0	0	0.0411729	0.999577	0	0.0297106	0.992888	0	-0.126977	0.986838	0	0	-0.655021	0.0137428	1	-0.119312	0.800845	0	0.016021	0.9934	0	0	0	1
ENSMUSG00000096218	Gm2916	0.987569	0.677769	0	-0.833676	0.951921	0	0	1.45028	0.912873	0	1.26433	0.988857	0	0	-0.00364855	0.999708	0	1.22791	0.885122	0	0.331682	0.986838	0	0	0.512627	0.731943	0	3.36097	0.00995078	1	-0.99285	0.348585	0	0	0	1
ENSMUSG00000096225	Lhx8	-0.730036	0.987921	0	0.0318138	0.989293	0	0	0.067056	0.992738	0	-0.64326	0.990809	0	0	-0.0118285	0.999577	0	-3.65924	8.117e-06	1	-0.553571	0.956788	0	0	0.127563	0.979822	0	1.56804	0.455935	0	-1.9102	0.27069	0	0	0	1
ENSMUSG00000096257	Ccer2	-0.145972	0.946448	0	-0.12632	0.962209	0	0	0.026188	0.992738	0	0.432096	0.306487	0	0	-0.100559	0.999577	0	0.120456	0.992888	0	0.546702	0.0095167	1	0	-0.218501	0.628152	0	-0.0724571	0.986109	0	-0.234685	0.375163	0	0	0	1
ENSMUSG00000096349	Gm22513	0.74197	0.798306	0	0.59078	0.972498	0	0	0.120341	0.992738	0	0.0693107	0.99998	0	0	-2.2243	0.469933	0	-0.950589	0.870998	0	0.35168	0.986838	0	0	-0.593961	0.714106	0	-2.05928	0.00837034	1	-0.810727	0.65429	0	0	0	1
ENSMUSG00000096351	Samd11	-0.247626	0.657618	0	-0.0720648	0.989293	0	0	-0.00243797	0.998643	0	-0.0534347	0.990809	0	0	-0.145878	0.880458	0	0.124471	0.992888	0	0.653	0.034367	1	0	0.258726	0.367523	0	0.127733	0.844905	0	0.0345776	0.970352	0	0	0	1
ENSMUSG00000096446	Gm8104	-0.138484	0.987921	0	0.176727	0.989293	0	0	0.147609	0.992738	0	0.236624	0.990809	0	0	-0.269008	0.980262	0	-0.386765	0.875612	0	-0.427567	0.555525	0	0	-1.17695	0.167289	0	-1.24856	0.0710445	0	-2.36882	0.0406708	1	0	0	1
ENSMUSG00000096655	1700065D16Rik	0.312224	0.987921	0	0.0384946	0.989293	0	0	0.408214	0.992738	0	0.423108	0.990809	0	0	-0.710329	0.723933	0	0.111674	0.992888	0	1.21919	0.0305501	1	0	0.180748	0.937142	0	-0.545807	0.377633	0	0.731855	0.338872	0	0	0	1
ENSMUSG00000096727	Psmb9	-0.00435933	0.99375	0	0.201775	0.593665	0	0	-0.0412131	0.992738	0	0.410517	0.245391	0	0	0.177815	0.710761	0	0.0559535	0.992888	0	0.204843	0.562937	0	0	0.64495	0.000257949	1	0.343301	0.16521	0	0.0678044	0.970352	0	0	0	1
ENSMUSG00000096753	Fam181a	-0.00274478	0.99563	0	0.0827385	0.989293	0	0	0.0253066	0.992738	0	0.309087	0.681057	0	0	0.0623188	0.999577	0	-0.0818797	0.992888	0	0.0185657	0.986838	0	0	-0.11101	0.772658	0	-0.06946	0.986109	0	-0.793399	0.00304466	1	0	0	1
ENSMUSG00000096780	Tmem181b-ps	-0.103914	0.905811	0	0.0539335	0.950878	0	0	-0.121549	0.992738	0	-0.209566	0.161116	0	0	0.127036	0.729505	0	0.113377	0.792148	0	0.67162	0.00372764	1	0	-0.153034	0.712615	0	0.196931	0.633908	0	-0.147467	0.786336	0	0	0	1
ENSMUSG00000096850	Gm21748	1.1466	0.952867	0	1.17599	0.349146	0	0	0.200657	0.992738	0	2.51326	0.319595	0	0	0.641004	0.953182	0	0.46483	0.992888	0	0.980497	0.235687	0	0	1.52401	0.0800712	0	2.07133	0.0260035	1	-0.0194082	0.998595	0	0	0	1
ENSMUSG00000096856	Gm10778	0.116227	0.924154	0	-0.174677	0.731206	0	0	0.0398818	0.992738	0	0.051251	0.990809	0	0	-0.210483	0.642689	0	-0.0448548	0.992888	0	-0.168057	0.553513	0	0	0.0662334	0.58545	0	0.0330642	0.958326	0	0.316003	0.000537962	1	0	0	1
ENSMUSG00000096926	ENSMUSG00000096926	-0.0198213	0.987921	0	0.131906	0.771506	0	0	-0.197016	0.992738	0	0.0275926	0.990809	0	0	0.300923	0.0286475	1	0.0467669	0.992888	0	0.0487821	0.986838	0	0	-0.127372	0.700761	0	0.388991	0.0890274	0	0.216552	0.55229	0	0	0	1
ENSMUSG00000096932	5033403F01Rik	-0.0656932	0.987921	0	-0.173266	0.989293	0	0	-0.409566	0.992738	0	0.376608	0.92784	0	0	0.105082	0.999577	0	0.673222	0.56791	0	-0.0418428	0.986838	0	0	0.0944162	0.97911	0	0.910805	0.0228694	1	0.143155	0.970352	0	0	0	1
ENSMUSG00000096935	1700113A16Rik	-0.0580431	0.987921	0	0.0664643	0.989293	0	0	-0.273902	0.992738	0	0.0745206	0.990809	0	0	-0.0557496	0.999577	0	0.157107	0.992888	0	0.364927	0.057422	0	0	0.187748	0.678829	0	0.603593	0.0134548	1	0.130605	0.840057	0	0	0	1
ENSMUSG00000096956	Snhg18	-0.0600162	0.987921	0	0.154237	0.77556	0	0	-0.0633031	0.992738	0	0.293566	0.590423	0	0	0.0270729	0.999577	0	-0.23297	0.767383	0	-0.058558	0.983254	0	0	0.364637	0.0282708	1	0.416155	0.0521778	0	0.338618	0.181181	0	0	0	1
ENSMUSG00000096967	Gm26621	-0.496334	0.870112	0	-0.417884	0.89587	0	0	-0.739796	0.992738	0	-0.144321	0.990809	0	0	-0.0396975	0.999577	0	0.0806174	0.992888	0	-0.287362	0.867765	0	0	-0.47618	0.0193755	1	0.0650992	0.96573	0	-0.265543	0.455083	0	0	0	1
ENSMUSG00000096974	Gm26881	-0.270762	0.487959	0	0.317602	0.246299	0	0	-0.131254	0.992738	0	0.184292	0.914535	0	0	0.0381775	0.999577	0	-0.13859	0.992888	0	0.239479	0.567813	0	0	-0.614526	0.00858775	1	0.304158	0.235346	0	-0.570567	0.0745077	0	0	0	1
ENSMUSG00000096979	ENSMUSG00000096979	-0.0753862	0.981978	0	-0.217412	0.618538	0	0	0.024287	0.992738	0	-0.207661	0.293126	0	0	-0.129936	0.919632	0	-0.0878042	0.933349	0	-0.0162924	0.986838	0	0	-0.334359	0.0675342	0	-0.403102	0.0337559	1	-0.256952	0.159974	0	0	0	1
ENSMUSG00000097004	4731419I09Rik	0.318848	0.186517	0	0.046971	0.989293	0	0	-0.0347047	0.992738	0	0.224357	0.880202	0	0	0.177684	0.776743	0	0.367288	0.226296	0	1.44791	0.00410144	1	0	0.171326	0.528872	0	0.0391762	0.986109	0	-0.0833044	0.960172	0	0	0	1
ENSMUSG00000097023	Mir9-3hg	0.028508	0.987921	0	-0.0715205	0.874948	0	0	-0.0635169	0.992738	0	0.0784848	0.790847	0	0	-0.0747991	0.890853	0	-0.0080895	0.992888	0	0.436644	0.0123096	1	0	-0.154114	0.092861	0	0.114274	0.27307	0	-0.251288	0.0082111	0	0	0	1
ENSMUSG00000097029	Gm26560	-0.00896819	0.995471	0	0.494454	0.87552	0	0	-0.445524	0.992738	0	0.106569	0.990809	0	0	-0.383455	0.999577	0	-1.66847	0.0637056	0	-0.0911877	0.986838	0	0	-2.55263	0.0101974	1	0.671473	0.509844	0	0.117621	0.970352	0	0	0	1
ENSMUSG00000097033	ENSMUSG00000097033	0.0767769	0.838979	0	-0.054146	0.901024	0	0	0.102496	0.992738	0	-0.0509521	0.990809	0	0	-0.0557801	0.995229	0	0.217728	0.175978	0	1.49279	0.000563867	1	0	-0.229027	0.00675708	0	0.110032	0.613296	0	-0.239909	0.221741	0	0	0	1
ENSMUSG00000097047	1110020A21Rik	0.0860526	0.987921	0	0.221098	0.904264	0	0	0.00592937	0.997679	0	0.068019	0.990809	0	0	0.0511868	0.999577	0	-0.0394491	0.992888	0	0.23283	0.631228	0	0	0.730688	0.00315379	1	0.457321	0.063968	0	0.0624417	0.970352	0	0	0	1
ENSMUSG00000097048	1600020E01Rik	0.051751	0.973543	0	0.0565176	0.959168	0	0	-0.0742686	0.992738	0	-0.0704577	0.945096	0	0	0.0205543	0.999577	0	-0.0167557	0.992888	0	0.468126	0.119829	0	0	0.312062	0.000252466	1	0.234857	0.0537284	0	0.1759	0.144381	0	0	0	1
ENSMUSG00000097062	ENSMUSG00000097062	0.0153013	0.987921	0	-0.0802279	0.952205	0	0	-0.157654	0.992738	0	0.14492	0.794579	0	0	-0.0803396	0.99615	0	0.126587	0.841372	0	0.246222	0.0643969	0	0	0.353947	0.00866361	1	0.223869	0.0142103	0	0.139063	0.333879	0	0	0	1
ENSMUSG00000097063	Pantr2	-0.0237391	0.987921	0	0.321556	0.706821	0	0	-0.357133	0.992738	0	0.0340227	0.990809	0	0	-0.0139744	0.999577	0	0.0783871	0.992888	0	0.238285	0.653389	0	0	0.107722	0.582103	0	0.329616	0.00509421	1	0.30107	0.098873	0	0	0	1
ENSMUSG00000097078	Gm26566	0.573552	0.643305	0	0.676089	0.148319	0	0	0.678692	0.992738	0	-0.335784	0.990809	0	0	-0.293107	0.900898	0	0.0511234	0.992888	0	0.618903	0.304864	0	0	0.918716	0.0252053	1	0.0909821	0.986109	0	0.402242	0.715409	0	0	0	1
ENSMUSG00000097080	1700086O06Rik	0.145726	0.772138	0	0.127203	0.782776	0	0	0.0652523	0.992738	0	0.0310908	0.990809	0	0	-0.065609	0.999577	0	-0.103181	0.992888	0	0.564141	0.0195193	1	0	-0.152528	0.370415	0	0.00577397	0.988735	0	-0.140986	0.644857	0	0	0	1
ENSMUSG00000097086	Gm7672	-0.0936874	0.987921	0	-0.0820459	0.989293	0	0	-0.190056	0.992738	0	0.10837	0.990809	0	0	0.0753728	0.999577	0	0.292884	0.835324	0	0.28569	0.986838	0	0	-1.30556	0.000538874	1	-0.569036	0.0967606	0	-0.649003	0.0855822	0	0	0	1
ENSMUSG00000097098	9330111N05Rik	-0.241766	0.610206	0	0.0128011	0.989293	0	0	-0.155178	0.992738	0	-0.131871	0.990809	0	0	-0.101872	0.999577	0	-0.0718925	0.992888	0	0.0556363	0.986838	0	0	-0.473678	0.266217	0	0.124865	0.918141	0	-0.925692	0.0062702	1	0	0	1
ENSMUSG00000097111	Peak1os	-0.358743	0.820898	0	-0.146544	0.989293	0	0	-0.372756	0.992738	0	0.0837562	0.990809	0	0	-0.222114	0.999577	0	0.168064	0.992888	0	-0.828001	0.0744739	0	0	-0.898413	0.0188986	1	0.00639346	0.990467	0	-0.738068	0.176308	0	0	0	1
ENSMUSG00000097119	B230354K17Rik	0.0413212	0.92829	0	-0.0824225	0.600345	0	0	0.0346724	0.992738	0	-0.020428	0.990809	0	0	0.0512621	0.926407	0	0.0053816	1	0	-0.347415	0.0384024	1	0	-0.0480943	0.65565	0	-0.0382794	0.852268	0	0.0973622	0.215442	0	0	0	1
ENSMUSG00000097133	Gm26628	0.161608	0.883065	0	0.00506851	0.991814	0	0	0.191202	0.992738	0	-0.206621	0.771316	0	0	0.0316809	0.999577	0	-0.0511599	0.992888	0	0.297615	0.832878	0	0	0.208562	0.607477	0	0.490299	0.00476564	1	0.476475	0.284388	0	0	0	1
ENSMUSG00000097138	ENSMUSG00000097138	-0.520088	0.923022	0	-0.89217	0.844212	0	0	-0.168428	0.992738	0	-1.28081	0.563605	0	0	0.189993	0.999577	0	-0.60132	0.964959	0	1.33142	0.918235	0	0	-0.443054	0.73786	0	-1.84956	0.0494886	1	-0.186802	0.970352	0	0	0	1
ENSMUSG00000097146	Gm4211	0.108752	0.929451	0	0.110939	0.945168	0	0	-0.0311503	0.992738	0	0.0416222	0.990809	0	0	0.0462409	0.999577	0	0.203078	0.781507	0	-0.167127	0.664094	0	0	-0.0381056	0.979822	0	0.052035	0.986109	0	-0.553879	0.0282757	1	0	0	1
ENSMUSG00000097174	Gm4890	0.631314	0.514407	0	0.3363	0.77099	0	0	0.288424	0.992738	0	-0.0221769	0.99998	0	0	0.650341	0.118576	0	-0.119382	0.992888	0	-0.14219	0.917824	0	0	0.579543	0.0624248	0	1.0479	0.000879938	1	0.679451	0.096613	0	0	0	1
ENSMUSG00000097189	Gm26594	-0.493893	0.301161	0	0.238323	0.848768	0	0	-0.226028	0.992738	0	-0.30076	0.792588	0	0	-0.000316056	0.999871	0	0.14758	0.992888	0	-0.302515	0.521372	0	0	-0.550382	0.0394629	1	-0.43499	0.114067	0	-0.514291	0.060047	0	0	0	1
ENSMUSG00000097204	Gm17690	0.0588274	0.987921	0	-0.258429	0.40575	0	0	0.00920361	0.992738	0	0.0218076	0.990809	0	0	-0.0214198	0.999577	0	0.174684	0.931329	0	0.342999	0.25185	0	0	-0.217396	0.295846	0	0.123564	0.678994	0	-0.335807	0.0474524	1	0	0	1
ENSMUSG00000097209	AU022754	-0.0409504	0.987921	0	0.022735	0.989293	0	0	-0.163797	0.992738	0	-0.267448	0.55023	0	0	0.146679	0.753468	0	0.081401	0.992888	0	0.223646	0.602107	0	0	-0.299345	0.0448269	1	0.134024	0.958038	0	-0.244506	0.52421	0	0	0	1
ENSMUSG00000097231	Gm26852	-0.051394	0.987921	0	0.0415092	0.989293	0	0	0.0887996	0.992738	0	0.0643406	0.990809	0	0	0.106623	0.907274	0	0.203954	0.672029	0	1.39905	0.000166057	1	0	-0.100643	0.695853	0	0.126769	0.503769	0	-0.0347226	0.970352	0	0	0	1
ENSMUSG00000097240	Gm26614	0.271777	0.7058	0	0.239648	0.806797	0	0	0.140144	0.992738	0	-0.232502	0.898221	0	0	0.253075	0.90184	0	-0.286438	0.733751	0	0.149153	0.986838	0	0	0.38251	0.1307	0	0.40971	0.0710345	0	0.577439	0.0373977	1	0	0	1
ENSMUSG00000097247	1500012K07Rik	0.374793	0.987921	0	-0.0888941	0.989293	0	0	1.08171	0.992738	0	0.0530199	0.99998	0	0	0.44862	0.983661	0	0.875324	0.908958	0	0.316439	0.669255	0	0	-1.11461	0.464501	0	-1.77334	0.0131672	1	-0.385997	0.949346	0	0	0	1
ENSMUSG00000097248	Gm2694	0.0279773	0.987921	0	0.109867	0.850184	0	0	0.00670066	0.993098	0	0.140758	0.875386	0	0	0.174148	0.548304	0	0.337438	0.176826	0	0.383302	0.10497	0	0	0.0262542	0.979822	0	0.669833	0.00683253	1	0.211558	0.255241	0	0	0	1
ENSMUSG00000097258	ENSMUSG00000097258	-0.000103443	0.999426	0	0.0205141	0.989293	0	0	-0.122892	0.992738	0	-0.0673308	0.990809	0	0	0.111887	0.816812	0	0.0610042	0.992888	0	0.196571	0.824252	0	0	0.130164	0.468489	0	0.274097	0.000256952	1	0.117818	0.456101	0	0	0	1
ENSMUSG00000097263	ENSMUSG00000097263	-0.108795	0.987921	0	-0.159739	0.95978	0	0	-0.0308474	0.992738	0	-0.185534	0.923851	0	0	0.0481918	0.999577	0	-0.0451572	0.992888	0	-1.25535	0.0482756	1	0	0.257324	0.470901	0	0.385197	0.250837	0	0.370928	0.157346	0	0	0	1
ENSMUSG00000097268	Gm26805	-0.0836945	0.987921	0	-0.156209	0.727994	0	0	-0.17963	0.992738	0	0.0812139	0.990809	0	0	0.0398469	0.999577	0	0.045802	0.992888	0	0.144939	0.79485	0	0	-0.671535	2.29924e-05	1	-0.375393	0.0749138	0	-0.379298	0.0773828	0	0	0	1
ENSMUSG00000097274	Gm47512	-0.191611	0.982722	0	0.13005	0.989293	0	0	-0.276929	0.992738	0	-0.208318	0.990809	0	0	0.262999	0.935208	0	-0.107253	0.992888	0	1.16082	8.50979e-05	1	0	0.104738	0.772726	0	0.465953	0.146015	0	0.215586	0.548269	0	0	0	1
ENSMUSG00000097276	4930525G20Rik	-0.0907193	0.97882	0	-0.0438665	0.989293	0	0	-0.0721778	0.992738	0	-0.145482	0.859698	0	0	0.0381338	0.999577	0	-0.172834	0.802038	0	-0.121037	0.888598	0	0	-0.0785076	0.923672	0	-0.400301	0.042738	1	-0.292989	0.223052	0	0	0	1
ENSMUSG00000097282	5031415H12Rik	-0.783224	0.46106	0	-0.626145	0.430447	0	0	-0.0410491	0.992738	0	-0.239535	0.98862	0	0	0.0095055	0.999577	0	-0.0220035	1	0	-0.226363	0.986838	0	0	-0.685929	0.20225	0	-0.116171	0.986109	0	-0.935945	0.0246725	1	0	0	1
ENSMUSG00000097287	D130017N08Rik	-0.0351374	0.987921	0	0.00638486	0.989293	0	0	-0.026454	0.992738	0	-0.0365172	0.990809	0	0	0.130232	0.0528996	0	0.106099	0.445848	0	-0.294893	0.0843991	0	0	-0.356422	0.00518747	1	0.041379	0.986109	0	-0.120642	0.805503	0	0	0	1
ENSMUSG00000097290	1300002E11Rik	0.09656	0.765907	0	-0.0841421	0.760743	0	0	0.00687212	0.992738	0	-0.0131301	0.990809	0	0	0.0779953	0.782093	0	0.0152898	0.992888	0	0.0625211	0.943399	0	0	0.121344	0.214006	0	0.278728	0.0155003	1	0.0282276	0.970352	0	0	0	1
ENSMUSG00000097292	A230107N01Rik	-0.151713	0.845374	0	0.191648	0.636121	0	0	-0.177212	0.992738	0	0.0107741	0.99998	0	0	0.292754	0.312431	0	0.0307323	0.992888	0	0.148071	0.985918	0	0	0.07726	0.847998	0	0.382568	0.0105127	1	0.266233	0.0567967	0	0	0	1
ENSMUSG00000097296	Gm26532	-0.0344635	0.987921	0	0.0821421	0.965691	0	0	0.0194934	0.992738	0	0.0595064	0.990809	0	0	-0.0233443	0.999577	0	0.225251	0.651901	0	0.781368	0.0610575	0	0	-0.116679	0.692585	0	-0.182523	0.268724	0	-0.512325	0.000181041	1	0	0	1
ENSMUSG00000097300	ENSMUSG00000097300	0.127378	0.987921	0	-0.0807503	0.989293	0	0	0.324041	0.992738	0	-0.262771	0.811521	0	0	-0.452461	0.389131	0	0.106874	0.992888	0	0.282866	0.986838	0	0	-0.868823	0.0138074	1	-0.295423	0.848186	0	-0.283949	0.546103	0	0	0	1
ENSMUSG00000097318	1700007L15Rik	-0.950874	0.122135	0	-0.00294966	0.998431	0	0	-0.337968	0.992738	0	0.386259	0.914657	0	0	0.0555122	0.999577	0	-0.0769079	0.992888	0	0.731962	0.0482756	1	0	0.308144	0.638522	0	0.131422	0.911258	0	-0.380564	0.579814	0	0	0	1
ENSMUSG00000097330	Gm26672	0.359232	0.00521894	1	0.196441	0.0269554	0	0	0.118578	0.992738	0	0.115043	0.795203	0	0	0.132596	0.174435	0	-0.0167997	0.992888	0	-0.0308722	0.986838	0	0	0.219789	0.566528	0	0.226111	0.643597	0	-0.010585	0.998595	0	0	0	1
ENSMUSG00000097337	ENSMUSG00000097337	-0.00974707	0.987921	0	-0.00898982	0.989293	0	0	0.000336979	0.999591	0	-0.370525	0.0539999	0	0	0.194027	0.437469	0	-0.0920868	0.992888	0	-0.28052	0.770206	0	0	-0.345847	0.0175372	1	-0.211236	0.252562	0	-0.0907517	0.844703	0	0	0	1
ENSMUSG00000097375	6720427I07Rik	0.0369213	0.987921	0	-0.0799893	0.889975	0	0	-0.045861	0.992738	0	-0.0624354	0.964771	0	0	-0.114074	0.716485	0	-0.0171422	0.992888	0	0.298088	0.527912	0	0	-0.105441	0.417798	0	0.325371	0.00397005	1	-0.0243705	0.970352	0	0	0	1
ENSMUSG00000097381	A230087F16Rik	0.157624	0.980375	0	0.28712	0.496356	0	0	-0.123866	0.992738	0	-0.157126	0.990809	0	0	0.185322	0.934208	0	-0.411626	0.665364	0	0.455324	0.591308	0	0	0.606081	0.111784	0	-0.2135	0.91818	0	1.57068	3.4624e-09	1	0	0	1
ENSMUSG00000097392	D930016D06Rik	0.0797849	0.313782	0	-0.00519222	0.989293	0	0	-0.0298477	0.992738	0	-0.0500636	0.973632	0	0	0.0396833	0.874331	0	0.0159945	0.992888	0	-0.00962963	0.986838	0	0	0.236176	0.0140982	0	0.243683	0.00100225	0	0.447876	0.00049958	1	0	0	1
ENSMUSG00000097401	Gm26744	0.0208287	0.990794	0	-0.869894	0.42754	0	0	0.325132	0.992738	0	0.43638	0.954286	0	0	-0.57977	0.813733	0	1.02878	0.299234	0	-0.401419	0.723288	0	0	-1.23623	0.0203596	1	-0.0739752	0.986109	0	-1.21047	0.134664	0	0	0	1
ENSMUSG00000097413	A830052D11Rik	0.231177	0.80554	0	0.0639255	0.989293	0	0	0.0356357	0.992738	0	0.437864	0.444905	0	0	-0.345365	0.462458	0	0.0888979	0.992888	0	0.354181	0.146347	0	0	-0.512362	0.0468491	1	-0.0745815	0.986109	0	-0.417314	0.156586	0	0	0	1
ENSMUSG00000097414	B130046B21Rik	-0.0385237	0.987921	0	-0.0773489	0.868818	0	0	-0.0779611	0.992738	0	-0.00395747	0.99998	0	0	-0.0133142	0.999577	0	0.13221	0.60935	0	0.191021	0.272382	0	0	-0.286621	0.000930327	1	-0.131353	0.299381	0	-0.260668	0.0113927	0	0	0	1
ENSMUSG00000097415	AU020206	0.247481	0.904289	0	0.0222173	0.989293	0	0	0.123972	0.992738	0	0.270153	0.909591	0	0	-0.113811	0.999577	0	0.463288	0.629285	0	0.199956	0.560673	0	0	0.995731	0.000187844	1	0.634265	0.0600223	0	0.535005	0.0894692	0	0	0	1
ENSMUSG00000097435	Gm26783	-0.247019	0.917265	0	-0.352058	0.74966	0	0	0.0386618	0.992738	0	-0.0195861	0.99998	0	0	0.0153117	0.999577	0	0.194819	0.992888	0	0.266154	0.620199	0	0	-0.891541	0.0603006	0	-0.497347	0.205058	0	-1.17109	0.0107553	1	0	0	1
ENSMUSG00000097443	Gm17529	0.13537	0.987921	0	-0.0402848	0.989293	0	0	0.163577	0.992738	0	-0.34648	0.540694	0	0	0.385603	0.273298	0	0.0813779	0.992888	0	0.822876	0.510788	0	0	0.0527765	0.979822	0	0.208955	0.911827	0	0.679728	0.0175884	1	0	0	1
ENSMUSG00000097445	Gm26631	-0.123974	0.905342	0	-0.191902	0.676952	0	0	-0.0187004	0.992738	0	-0.284823	0.438478	0	0	-0.105997	0.999577	0	-0.0728984	0.992888	0	-0.198525	0.764536	0	0	-0.218999	0.366901	0	-0.0601709	0.94982	0	-0.387165	0.0232229	1	0	0	1
ENSMUSG00000097451	Rian	0.0385963	0.707512	0	0.0627597	0.257002	0	0	-0.0691503	0.799796	0	-0.113606	0.0749004	0	0	0.081134	0.00772069	0	-0.0200741	0.992888	0	0.220473	0.306598	0	0	0.127099	0.23313	0	0.245982	0.000326742	0	0.275211	0.000627304	1	0	0	1
ENSMUSG00000097457	ENSMUSG00000097457	0.367363	0.881477	0	0.450345	0.823067	0	0	0.471781	0.992738	0	0.197654	0.990809	0	0	0.306829	0.999577	0	-0.180724	0.992888	0	2.20822	0.0467363	1	0	0.265115	0.765254	0	0.0373563	0.986109	0	0.81594	0.0621158	0	0	0	1
ENSMUSG00000097460	ENSMUSG00000097460	-0.382251	0.625196	0	0.0269837	0.989293	0	0	-0.0802748	0.992738	0	-0.364388	0.680291	0	0	0.202079	0.998811	0	0.0144276	1	0	-0.091034	0.986838	0	0	-0.740385	0.0304421	1	-0.473536	0.138831	0	-0.520795	0.175352	0	0	0	1
ENSMUSG00000097467	Gm26737	0.104343	0.987921	0	0.262125	0.810096	0	0	0.0163647	0.993139	0	0.0758598	0.990809	0	0	0.173558	0.999577	0	0.0556375	0.992888	0	-0.281083	0.577049	0	0	0.758578	0.00358397	1	0.484844	0.0961364	0	0.38994	0.239537	0	0	0	1
ENSMUSG00000097468	ENSMUSG00000097468	0.424739	0.500667	0	-0.159383	0.989293	0	0	-0.00646485	0.997902	0	0.0955621	0.995492	0	0	-0.309731	0.948885	0	-0.182272	0.992888	0	0.395641	0.159138	0	0	-0.105738	0.979822	0	0.819286	0.148685	0	1.07265	0.00037652	1	0	0	1
ENSMUSG00000097494	4933406C10Rik	-0.114788	0.957344	0	0.0952084	0.979635	0	0	-0.0363986	0.992738	0	0.169203	0.91441	0	0	-0.0191477	0.999577	0	0.174421	0.927818	0	0.556553	0.268839	0	0	-0.264786	0.226314	0	0.00490522	0.988735	0	-0.490833	0.00193543	1	0	0	1
ENSMUSG00000097503	3110045C21Rik	-0.0968699	0.987921	0	-0.245007	0.867217	0	0	-0.15204	0.992738	0	0.297002	0.873134	0	0	0.0130112	0.999577	0	0.265118	0.881729	0	0.0565987	0.986838	0	0	-0.469987	0.202139	0	-0.365861	0.0851117	0	-0.736486	0.023487	1	0	0	1
ENSMUSG00000097504	4930516B21Rik	-0.0688169	0.987921	0	-0.0104053	0.989293	0	0	0.0515246	0.992738	0	-0.122177	0.875798	0	0	-0.127136	0.750932	0	0.109121	0.885322	0	-0.0258264	0.986838	0	0	-0.320597	0.0305386	1	0.0204756	0.986109	0	-0.207786	0.231906	0	0	0	1
ENSMUSG00000097509	B230322F03Rik	0.09494	0.987921	0	-0.0798615	0.989293	0	0	0.104456	0.992738	0	-0.00355245	0.99998	0	0	0.155115	0.999577	0	-0.11505	0.992888	0	-0.0867968	0.986838	0	0	0.72006	0.00243849	1	0.234281	0.324882	0	0.402524	0.255927	0	0	0	1
ENSMUSG00000097515	1700040D17Rik	-0.273428	0.631489	0	0.114368	0.989293	0	0	-0.104479	0.992738	0	-0.165749	0.961654	0	0	-0.0488774	0.999577	0	-0.0928393	0.992888	0	0.601874	0.116962	0	0	0.579257	0.00677383	1	0.280599	0.149234	0	0.384699	0.0691179	0	0	0	1
ENSMUSG00000097516	4930467D21Rik	0.698866	0.683173	0	0.436874	0.95607	0	0	-0.186533	0.992738	0	1.03519	0.552008	0	0	-0.284701	0.999577	0	-0.0737049	0.996945	0	-0.131614	0.986838	0	0	-0.105569	0.979822	0	1.58368	0.0336086	1	0.568369	0.752029	0	0	0	1
ENSMUSG00000097527	1700112J16Rik	0.118577	0.987921	0	-0.110902	0.989293	0	0	-0.301224	0.992738	0	0.0743248	0.990809	0	0	0.0325256	0.999577	0	0.0848299	0.992888	0	0.16789	0.702316	0	0	-0.368846	0.176952	0	-0.286703	0.203121	0	-0.866541	0.000405752	1	0	0	1
ENSMUSG00000097530	Kansl2-ps	-3.31773	0.731416	0	0.101811	0.989293	0	0	1.89895	0.992738	0	0.0079071	0.99998	0	0	-2.29837	0.869766	0	0.18118	0.958954	0	-1.40161	0.896005	0	0	-0.0450021	0.979822	0	0.128478	0.919271	0	0.678908	0.0246305	1	0	0	1
ENSMUSG00000097546	Gm26749	0.693508	0.924248	0	0.0301785	0.989521	0	0	-0.883331	0.992738	0	-0.465065	0.990809	0	0	-0.175374	0.999577	0	0.382299	0.992888	0	0.38609	0.986838	0	0	2.00286	0.037964	1	-0.222969	0.986109	0	0.772392	0.524565	0	0	0	1
ENSMUSG00000097554	ENSMUSG00000097554	0.768138	0.987921	0	-0.886808	0.989293	0	0	0.287386	0.992738	0	1.00316	0.990809	0	0	0.101925	0.999577	0	0.845205	0.933816	0	0.529956	0.751718	0	0	-0.448277	0.8941	0	6.59794	1.33213e-11	1	1.00917	0.684464	0	0	0	1
ENSMUSG00000097559	D430018E03Rik	0.172568	0.952682	0	0.251118	0.544935	0	0	0.0980862	0.992738	0	-0.0376225	0.990809	0	0	0.192382	0.792645	0	0.273899	0.583285	0	1.25098	0.0329395	1	0	-0.448217	0.0901153	0	0.205602	0.566859	0	-0.026527	0.977386	0	0	0	1
ENSMUSG00000097567	ENSMUSG00000097567	-0.671832	0.736067	0	-0.106411	0.989293	0	0	-0.425718	0.992738	0	0.0616758	0.990809	0	0	0.259764	0.999577	0	0.104699	0.992888	0	-0.573129	0.836179	0	0	0.739722	0.194177	0	0.870367	0.036038	1	0.171766	0.969874	0	0	0	1
ENSMUSG00000097571	Jpx	-0.00205545	0.99563	0	-0.0941689	0.965493	0	0	-0.0147441	0.992738	0	-0.113864	0.8697	0	0	0.104167	0.911374	0	0.129335	0.986398	0	0.180827	0.288994	0	0	0.106128	0.689507	0	0.369568	0.00684559	1	0.238414	0.0757007	0	0	0	1
ENSMUSG00000097572	Gm26797	0.00152223	0.997114	0	0.099092	0.989293	0	0	-0.0498565	0.992738	0	0.0781773	0.990809	0	0	0.0754721	0.999577	0	0.333457	0.488855	0	0.913544	0.100082	0	0	0.108482	0.788714	0	0.693566	2.17721e-05	1	0.169975	0.67211	0	0	0	1
ENSMUSG00000097587	4930578M01Rik	0.19639	0.987921	0	-0.036353	0.989293	0	0	0.143977	0.992738	0	-0.0933341	0.990809	0	0	0.404854	0.673699	0	0.180304	0.992888	0	-0.0361744	0.986838	0	0	0.41544	0.275303	0	1.12454	0.000807574	1	0.675814	0.142281	0	0	0	1
ENSMUSG00000097591	A330032B11Rik	-0.322168	0.932234	0	0.0711812	0.989293	0	0	-0.164926	0.992738	0	-0.774732	0.404071	0	0	0.392597	0.885473	0	-0.27602	0.992888	0	-0.192935	0.986838	0	0	-0.67627	0.141542	0	-0.428069	0.447033	0	-1.09891	0.0337031	1	0	0	1
ENSMUSG00000097598	ENSMUSG00000097598	0.282119	0.987921	0	-0.496581	0.893305	0	0	0.227445	0.992738	0	-0.165403	0.990809	0	0	0.342568	0.989079	0	0.349561	0.992888	0	0.362358	0.986838	0	0	-1.57891	0.0186432	1	-0.233862	0.91907	0	-1.02256	0.175161	0	0	0	1
ENSMUSG00000097616	1110019D14Rik	-0.0832363	0.987921	0	0.099699	0.954139	0	0	-0.0918016	0.992738	0	-0.0495977	0.990809	0	0	0.0722118	0.999577	0	0.0112256	1	0	-0.601287	0.0272565	1	0	-0.0728513	0.83129	0	-0.1484	0.511139	0	-0.0324921	0.970352	0	0	0	1
ENSMUSG00000097617	Gm10687	-0.357897	0.424218	0	-0.335913	0.608308	0	0	-0.125393	0.992738	0	0.0564817	0.990809	0	0	0.0528085	0.999577	0	-0.216203	0.934569	0	-0.113323	0.908074	0	0	-0.0540154	0.97911	0	-0.211686	0.52873	0	-0.612996	0.00420024	1	0	0	1
ENSMUSG00000097619	4833422M21Rik	0.0917195	0.987921	0	0.0863453	0.989293	0	0	-0.164654	0.992738	0	-0.0368382	0.990809	0	0	0.0529876	0.999577	0	-0.248935	0.949219	0	0.220264	0.986838	0	0	0.885431	3.35935e-05	1	0.117003	0.801229	0	0.527161	0.0621003	0	0	0	1
ENSMUSG00000097620	4921514A10Rik	-0.224699	0.805042	0	-0.140102	0.90283	0	0	0.00609026	0.996391	0	-0.084918	0.990809	0	0	0.0869787	0.999577	0	-0.276686	0.678624	0	0.497166	0.435624	0	0	-0.623102	0.00148943	1	0.0308561	0.986109	0	-0.397588	0.22192	0	0	0	1
ENSMUSG00000097633	Gm16617	-0.0444261	0.987921	0	0.0550085	0.989293	0	0	-0.00850771	0.99833	0	0.0798987	0.990809	0	0	-0.442429	0.933321	0	0.477767	0.992888	0	0.2242	0.986838	0	0	-1.30362	0.0493524	1	-0.147066	0.986109	0	-0.651329	0.601999	0	0	0	1
ENSMUSG00000097675	1700101I11Rik	-0.0862315	0.987921	0	-0.137584	0.96092	0	0	-0.0720629	0.992738	0	0.262888	0.807058	0	0	-0.0562275	0.999577	0	-0.0589928	0.992888	0	0.473066	0.0154443	1	0	0.0269194	0.979822	0	-0.272096	0.140382	0	-0.418135	0.11567	0	0	0	1
ENSMUSG00000097680	Gm26642	0.213116	0.587761	0	-0.0214641	0.989293	0	0	0.153005	0.992738	0	-0.174093	0.689263	0	0	0.0432258	0.999577	0	-0.0864337	0.992888	0	1.10064	0.00198931	1	0	0.148722	0.463419	0	0.271812	0.0712558	0	-0.0177254	0.971299	0	0	0	1
ENSMUSG00000097692	A230060F14Rik	-0.309645	0.987921	0	0.853523	0.303441	0	0	0.0937537	0.992738	0	0.722604	0.962038	0	0	-0.0381767	0.999577	0	-0.816721	0.780149	0	0.00360226	0.992568	0	0	0.365958	0.352729	0	0.453588	0.0454062	1	0.384673	0.295983	0	0	0	1
ENSMUSG00000097695	ENSMUSG00000097695	-0.0168354	0.987921	0	-0.110758	0.00920906	0	0	-0.0102351	0.992738	0	-0.106518	0.305067	0	0	0.0739434	0.56444	0	0.0245929	0.992888	0	-0.0986793	0.953452	0	0	-0.275472	0.00120011	1	-0.0535087	0.648098	0	-0.078428	0.60418	0	0	0	1
ENSMUSG00000097722	ENSMUSG00000097722	0.0424617	0.987921	0	0.447655	0.883223	0	0	0.0834931	0.992738	0	-0.600228	0.855619	0	0	0.280797	0.999577	0	0.20684	0.992888	0	1.36377	0.210192	0	0	0.257166	0.866726	0	1.02251	0.0356017	1	-0.319525	0.672702	0	0	0	1
ENSMUSG00000097723	ENSMUSG00000097723	-0.0237712	0.987921	0	0.0272737	0.989293	0	0	-0.0575471	0.992738	0	-0.136531	0.778299	0	0	0.156156	0.487942	0	0.123533	0.883455	0	1.09144	0.0398301	1	0	-0.271246	0.2094	0	0.294596	0.287195	0	-0.216619	0.490027	0	0	0	1
ENSMUSG00000097724	Gm26850	-0.973808	0.699343	0	1.0941	0.866926	0	0	-0.0734771	0.992738	0	0.409347	0.990809	0	0	-0.00622587	0.999577	0	-0.0165712	1	0	0.991361	0.455733	0	0	2.5039	0.00731966	1	1.2588	0.0802127	0	1.19496	0.244217	0	0	0	1
ENSMUSG00000097746	Gm6225	0.349217	0.648632	0	0.0699926	0.989293	0	0	0.279554	0.992738	0	0.0493056	0.990809	0	0	0.0840478	0.999577	0	0.154099	0.992888	0	0.19335	0.883909	0	0	0.402166	0.113041	0	0.866207	1.51767e-07	1	0.174887	0.727833	0	0	0	1
ENSMUSG00000097761	4930534D22Rik	0.23124	0.983028	0	-0.0112244	0.989628	0	0	0.177301	0.992738	0	0.201185	0.990809	0	0	0.272329	0.892034	0	0.171145	0.992888	0	0.071106	0.986838	0	0	-0.477983	0.252143	0	0.02034	0.986109	0	-0.945342	0.0138969	1	0	0	1
ENSMUSG00000097768	2310043M15Rik	-0.0300787	0.987921	0	0.0540021	0.989293	0	0	0.0110703	0.992738	0	-0.286665	0.316252	0	0	0.249224	0.391482	0	0.0460696	0.992888	0	0.249019	0.889537	0	0	-0.459385	0.0168051	1	-0.239111	0.152138	0	-0.359544	0.0873826	0	0	0	1
ENSMUSG00000097769	ENSMUSG00000097769	0.0257155	0.987921	0	-0.00768656	0.989293	0	0	-0.0445859	0.992738	0	0.0723665	0.948776	0	0	-0.0989326	0.673575	0	-0.0689926	0.97972	0	0.160273	0.674309	0	0	0.119506	0.301246	0	0.399733	0.000733551	1	0.0625776	0.683199	0	0	0	1
ENSMUSG00000097773	Gm10614	0.0327707	0.987921	0	-0.130615	0.989293	0	0	0.130051	0.992738	0	-0.464344	0.927708	0	0	0.0381648	0.999577	0	-0.0404823	1	0	1.35326	0.340825	0	0	-1.0997	0.0382382	1	-0.176948	0.986109	0	-0.62856	0.532288	0	0	0	1
ENSMUSG00000097774	ENSMUSG00000097774	0.227826	0.987921	0	-1.06276	0.709885	0	0	-0.211638	0.992738	0	-0.29078	0.990809	0	0	-0.449585	0.999577	0	0.0998882	0.992888	0	0.0975552	0.986838	0	0	-2.6502	0.0366975	1	-0.925652	0.395931	0	-0.494659	0.800061	0	0	0	1
ENSMUSG00000097784	A430105J06Rik	-0.218593	0.987921	0	0.158985	0.989293	0	0	0.30847	0.992738	0	0.40039	0.774687	0	0	0.222172	0.995849	0	0.118018	0.992888	0	0.907102	0.225181	0	0	0.526826	0.122848	0	0.690826	0.00658442	1	0.208778	0.785945	0	0	0	1
ENSMUSG00000097787	2700046G09Rik	-0.262414	0.337338	0	0.0592213	0.989293	0	0	-0.126805	0.992738	0	0.0186068	0.990809	0	0	0.182116	0.769914	0	0.0920853	0.992888	0	0.24786	0.246934	0	0	0.25454	0.0744685	0	0.426397	9.45344e-05	1	-0.108555	0.760524	0	0	0	1
ENSMUSG00000097791	ENSMUSG00000097791	0.00335211	0.99563	0	-0.399724	0.489332	0	0	0.198561	0.992738	0	0.285033	0.868276	0	0	0.086193	0.999577	0	0.163123	0.992888	0	0.0316629	0.986838	0	0	-0.691626	0.00632419	1	-0.291449	0.392442	0	-0.556334	0.0897825	0	0	0	1
ENSMUSG00000097815	ENSMUSG00000097815	0.150442	0.418678	0	-0.166299	0.0768763	0	0	0.155237	0.960061	0	0.0474318	0.969317	0	0	0.0454644	0.980879	0	0.101815	0.589311	0	0.051035	0.917288	0	0	-0.0286851	0.978259	0	0.35432	0.000151342	1	-0.00704425	0.981848	0	0	0	1
ENSMUSG00000097819	Gm26813	0.454985	0.987921	0	0.0820922	0.989293	0	0	0.353333	0.992738	0	0.675924	0.882478	0	0	0.339884	0.999577	0	0.215077	0.992888	0	1.17245	0.0466476	1	0	-0.0458071	0.979822	0	-0.0630154	0.986109	0	-0.276309	0.954914	0	0	0	1
ENSMUSG00000097834	Gm26911	0.627178	0.887643	0	0.441481	0.965435	0	0	0.125522	0.992738	0	-0.0852852	0.990809	0	0	0.613277	0.926353	0	0.00487082	1	0	-0.224931	0.986838	0	0	1.73534	0.0384825	1	0.277363	0.986109	0	0.579506	0.692159	0	0	0	1
ENSMUSG00000097835	Gm26910	-0.130732	0.987921	0	0.149946	0.960354	0	0	0.0858519	0.992738	0	-0.11528	0.990809	0	0	0.0200206	0.999577	0	0.239745	0.964957	0	0.280308	0.606385	0	0	0.489285	0.044026	1	0.336479	0.304804	0	0.180353	0.792059	0	0	0	1
ENSMUSG00000097838	ENSMUSG00000097838	-0.157484	0.863981	0	-0.221651	0.291644	0	0	0.00574652	0.994991	0	-0.133548	0.925599	0	0	0.15825	0.562854	0	0.0636549	0.992888	0	0.446322	0.0199605	1	0	-0.165059	0.404438	0	0.0267728	0.986109	0	0.0465125	0.96924	0	0	0	1
ENSMUSG00000097839	ENSMUSG00000097839	-0.12336	0.987921	0	-0.129058	0.989293	0	0	-0.183334	0.992738	0	-0.209813	0.927708	0	0	0.0376318	0.999577	0	-0.123523	0.992888	0	0.357658	0.657787	0	0	-0.612923	0.00561538	1	-0.0612334	0.986109	0	-0.215282	0.725823	0	0	0	1
ENSMUSG00000097870	Gm26868	-0.549111	0.652255	0	-0.141593	0.989293	0	0	0.114455	0.992738	0	-0.163373	0.990809	0	0	0.0333557	0.999577	0	0.471577	0.744241	0	0.128271	0.986838	0	0	-1.25499	0.00107837	1	-0.520332	0.177506	0	-0.130386	0.96924	0	0	0	1
ENSMUSG00000097881	Celrr	0.0443118	0.987921	0	-0.0959449	0.967251	0	0	0.000490747	0.999591	0	-0.0401446	0.990809	0	0	-0.0433241	0.999577	0	0.15424	0.94201	0	-0.207937	0.46205	0	0	-0.337643	0.0489347	1	0.105171	0.780378	0	-0.186351	0.441449	0	0	0	1
ENSMUSG00000097887	Gm26542	-0.866151	0.335076	0	0.115051	0.989293	0	0	-0.443346	0.992738	0	-0.416613	0.885555	0	0	-0.0700965	0.999577	0	-0.0321819	1	0	0.384452	0.6921	0	0	-1.12151	0.0262702	1	-0.428718	0.501995	0	-0.782019	0.302726	0	0	0	1
ENSMUSG00000097891	Gm3650	-0.637621	0.987921	0	-2.12599	0.736002	0	0	-1.37967	0.992738	0	0.725792	0.801116	0	0	-5.41253	0.0468909	1	-0.504559	0.992888	0	0.335414	0.986838	0	0	-0.00912882	0.993783	0	-0.173867	0.858207	0	-0.853223	0.181851	0	0	0	1
ENSMUSG00000097904	ENSMUSG00000097904	0.256597	0.874379	0	-0.0440546	0.989293	0	0	0.47626	0.992738	0	-0.130385	0.990809	0	0	0.0313819	0.999577	0	0.0554025	0.992888	0	0.313366	0.805182	0	0	-0.780728	0.00743445	1	0.268742	0.585641	0	-0.570657	0.359234	0	0	0	1
ENSMUSG00000097906	Gm9625	-0.447242	0.46946	0	-0.196365	0.989293	0	0	-0.306498	0.992738	0	-0.0171964	0.99998	0	0	0.196874	0.999577	0	0.0984973	0.992888	0	0.179393	0.682921	0	0	-0.253529	0.643186	0	-0.195147	0.751704	0	-0.813477	0.0368203	1	0	0	1
ENSMUSG00000097912	ENSMUSG00000097912	-0.349634	0.975619	0	-0.431231	0.972999	0	0	-0.115797	0.992738	0	0.669978	0.692043	0	0	0.279929	0.999577	0	0.0440788	1	0	2.25527	0.168831	0	0	-0.738012	0.277736	0	-0.0822056	0.986109	0	-1.06538	0.0339149	1	0	0	1
ENSMUSG00000097921	Gm26576	0.881414	0.658565	0	0.383211	0.985226	0	0	-0.474448	0.992738	0	0.344233	0.990809	0	0	-0.0310243	0.999577	0	0.673658	0.985835	0	-0.343694	0.944015	0	0	1.64882	0.0111879	1	0.550796	0.553149	0	1.31178	0.0653141	0	0	0	1
ENSMUSG00000097924	A730020E08Rik	-0.0568751	0.987921	0	-0.0870192	0.989293	0	0	0.0818213	0.992738	0	-0.0378879	0.990809	0	0	-0.00026683	0.999836	0	-0.014742	0.999632	0	-0.316337	0.106877	0	0	0.074845	0.774178	0	0.328923	0.00506394	1	-0.0448467	0.970352	0	0	0	1
ENSMUSG00000097934	6720483E21Rik	0.0865134	0.987921	0	0.00883154	0.992671	0	0	-0.278656	0.992738	0	0.00640339	0.99998	0	0	0.29044	0.855197	0	0.429797	0.762526	0	1.44168	0.0262295	1	0	-0.0921006	0.97911	0	0.117204	0.929036	0	0.0234992	0.983808	0	0	0	1
ENSMUSG00000097961	Gm27000	-0.465201	0.952959	0	-0.0732216	0.989293	0	0	-0.615397	0.992738	0	-0.0263277	0.990809	0	0	1.08444	0.552073	0	0.184312	0.467596	0	-2.47346	0.845927	0	0	-0.643903	0.0119458	1	0.423498	0.0909334	0	-0.0648649	0.970352	0	0	0	1
ENSMUSG00000098008	A930001A20Rik	-0.381489	0.973242	0	-1.0251	0.398758	0	0	0.0570491	0.992738	0	-0.663421	0.86155	0	0	0.0201563	0.999577	0	0.694244	0.763463	0	0.364473	0.774189	0	0	-1.19418	0.0405669	1	-0.733483	0.29964	0	-1.23583	0.0697646	0	0	0	1
ENSMUSG00000098022	Zfp82	0.0696789	0.987921	0	-0.0174713	0.989293	0	0	0.178387	0.992738	0	0.0132934	0.998865	0	0	-0.0071745	0.999577	0	0.149593	0.719125	0	-0.0640521	0.986838	0	0	0.158041	0.244126	0	0.369709	0.00360967	1	0.325246	0.0644718	0	0	0	1
ENSMUSG00000098024	Gm27003	-0.201112	0.929574	0	0.0663632	0.989293	0	0	-0.110172	0.992738	0	0.0956868	0.990809	0	0	-0.246299	0.881288	0	-0.256847	0.97972	0	0.197861	0.944431	0	0	0.486405	0.159426	0	0.565128	0.00872221	1	0.603444	0.143982	0	0	0	1
ENSMUSG00000098093	Gm8707	-0.0145458	0.987921	0	-0.196809	0.650497	0	0	-0.189403	0.992738	0	0.143885	0.919396	0	0	-0.0969591	0.999577	0	-0.00548789	1	0	0.292108	0.986838	0	0	-0.433183	0.00710759	1	0.0680132	0.940907	0	0.262808	0.264726	0	0	0	1
ENSMUSG00000098120	Gm5914	0.0660838	0.987921	0	0.100338	0.989293	0	0	0.0815801	0.992738	0	0.0305388	0.99998	0	0	-0.105443	0.999577	0	-0.278702	0.992888	0	1.32915	0.000196225	1	0	0.230331	0.64702	0	0.55655	0.0690681	0	0.116972	0.970352	0	0	0	1
ENSMUSG00000098128	Gm3693	0.235601	0.24213	0	0.119402	0.826069	0	0	0.129103	0.992738	0	0.116419	0.852559	0	0	-0.0294819	0.999577	0	0.122127	0.94928	0	-0.491119	0.0264823	1	0	0.199891	0.154841	0	-0.0141986	0.986109	0	0.339573	0.0663282	0	0	0	1
ENSMUSG00000098134	Rnf113a2	-0.065816	0.950541	0	0.0744621	0.791018	0	0	-0.0437914	0.992738	0	0.0453504	0.990809	0	0	-0.00846541	0.999577	0	-0.117076	0.661863	0	0.205338	0.0511871	0	0	0.313252	0.000823084	1	0.0695717	0.608158	0	0.167347	0.045615	0	0	0	1
ENSMUSG00000098176	Ccdc166	0.166155	0.987921	0	1.17077	0.471762	0	0	0.260341	0.992738	0	0.117149	0.990809	0	0	0.17647	0.999577	0	-0.599358	0.59021	0	0.253755	0.0321078	0	0	0.276253	0.00963578	1	0.0925114	0.605529	0	0.174146	0.239682	0	0	0	1
ENSMUSG00000098183	Gm27010	0.0306049	0.987921	0	-0.0190219	0.989293	0	0	-0.0803829	0.992738	0	0.155506	0.966781	0	0	0.0230461	0.999577	0	0.0661627	0.992888	0	0.315233	0.97435	0	0	0.0163064	0.979822	0	0.482048	0.0194349	1	-0.122635	0.847084	0	0	0	1
ENSMUSG00000098211	Gm27045	-0.857996	0.797367	0	-0.672158	0.988003	0	0	-1.10651	0.992738	0	-0.0422529	0.99998	0	0	-0.719085	0.980791	0	-1.57103	0.842612	0	-0.608166	0.844243	0	0	-1.00126	0.51182	0	-2.2081	0.0228336	1	-2.79356	0.218996	0	0	0	1
ENSMUSG00000098243	Gm4258	0.497761	0.825477	0	0.264513	0.989293	0	0	0.385445	0.992738	0	-0.067649	0.990809	0	0	0.205207	0.999577	0	-0.228059	0.992888	0	-0.404209	0.873491	0	0	0.663726	0.131417	0	1.37816	7.3109e-05	1	0.760116	0.190553	0	0	0	1
ENSMUSG00000098270	Gm27221	-0.0666395	0.987921	0	0.238141	0.968149	0	0	-0.195741	0.992738	0	-0.0362435	0.997968	0	0	0.0617554	0.999577	0	-0.170446	0.992888	0	0.409502	0.777948	0	0	1.01634	0.0271945	1	-0.138556	0.948222	0	0.61721	0.340173	0	0	0	1
ENSMUSG00000098332	2310009A05Rik	0.223473	0.82139	0	0.224582	0.818629	0	0	-0.0673803	0.992738	0	-0.128463	0.990809	0	0	0.0993811	0.999577	0	0.176414	0.992888	0	0.00542997	0.986838	0	0	-0.100337	0.518578	0	-0.0950695	0.453876	0	-0.328919	0.00174896	1	0	0	1
ENSMUSG00000098369	Gm2274	-0.0490243	0.987921	0	-1.26239	0.363158	0	0	0.078348	0.992738	0	-0.238548	0.898221	0	0	-1.05058	0.864029	0	-0.0766708	0.992888	0	0	1	0	0	-0.624439	0.605527	0	-0.768664	0.0305756	1	-0.894253	0.397107	0	0	0	1
ENSMUSG00000098428	Gm2260	-1.19659	0.154664	0	0.2223	0.989293	0	0	-1.59201	0.392753	0	0.613273	0.535232	0	0	-0.518639	0.900898	0	0.458149	0.981539	0	0.0852151	0.986838	0	0	-5.25853	0.00824341	1	-4.01753	0.167995	0	-1.03134	0.342396	0	0	0	1
ENSMUSG00000098609	Anxa11os	-0.11664	0.987921	0	0.376399	0.907929	0	0	-0.0311939	0.992738	0	0.257892	0.990809	0	0	0.188495	0.999577	0	-0.683225	0.772802	0	-0.0953045	0.986838	0	0	-2.36452	0.00461881	1	-0.304932	0.986109	0	-0.708329	0.524154	0	0	0	1
ENSMUSG00000098620	Gm27209	0.266023	0.641813	0	0.0616434	0.989293	0	0	0.447556	0.70323	0	-0.163705	0.9253	0	0	-0.0133177	0.999577	0	0.20851	0.798027	0	0.326091	0.881102	0	0	0.260235	0.30867	0	0.476942	0.0193594	1	0.483251	0.0640579	0	0	0	1
ENSMUSG00000098649	Gm27199	0.998146	0.924248	0	0.702943	0.835284	0	0	0.249967	0.992738	0	-1.12233	0.835222	0	0	0.793858	0.894663	0	-3.04986	0.149586	0	1.77256	0.580726	0	0	2.67908	0.0325522	1	1.64329	0.380272	0	0.60732	0.919057	0	0	0	1
ENSMUSG00000098702	1500015A07Rik	-0.0948745	0.912994	0	0.0599264	0.968149	0	0	-0.0382493	0.992738	0	-0.090078	0.958557	0	0	0.0741701	0.967862	0	-0.101997	0.961776	0	0.272567	0.0744739	0	0	0.015191	0.979822	0	0.368017	4.59261e-05	1	0.11138	0.634721	0	0	0	1
ENSMUSG00000098729	Gm27200	0.384231	0.987921	0	-0.50216	0.814182	0	0	0.64913	0.992738	0	-0.414772	0.990809	0	0	-0.906149	0.65305	0	0.365572	0.992888	0	0.370829	0.950873	0	0	-1.56345	0.0094186	1	-0.531482	0.610965	0	-1.8706	0.0675105	0	0	0	1
ENSMUSG00000098760	Gm2164	-0.474967	0.958456	0	1.23239	0.0489796	1	0	0.354521	0.992738	0	0.201709	0.990809	0	0	-0.19494	0.999577	0	0.238412	0.992888	0	0.821435	0.823606	0	0	0.557343	0.868902	0	0.591779	0.958038	0	0.113436	0.981571	0	0	0	1
ENSMUSG00000098923	Tmem185b	0.0197978	0.987921	0	0.0910509	0.895325	0	0	-0.0725802	0.992738	0	-0.000700032	0.99998	0	0	-0.0506817	0.999577	0	-0.20692	0.21048	0	-0.0872429	0.554183	0	0	0.277502	0.0337453	1	-0.0186583	0.986109	0	0.106311	0.58029	0	0	0	1
ENSMUSG00000098975	Gm27177	-0.238091	0.267441	0	-0.205442	0.784541	0	0	-0.38817	0.30134	0	-0.18846	0.704656	0	0	0.0290648	0.999577	0	-0.0651624	0.992888	0	-0.597736	0.205866	0	0	-0.322869	0.325977	0	-0.722615	2.59535e-08	1	-0.287933	0.50631	0	0	0	1
ENSMUSG00000099027	Gm27176	-0.0666395	0.987921	0	0.238141	0.968149	0	0	-0.195741	0.992738	0	-0.0362435	0.997968	0	0	0.0617554	0.999577	0	-0.170446	0.992888	0	0.409502	0.777948	0	0	1.01634	0.0271945	1	-0.138556	0.948222	0	0.101581	0.970352	0	0	0	1
ENSMUSG00000099034	2810039B14Rik	-0.0176153	0.987921	0	0.0561895	0.944126	0	0	0.0122333	0.992738	0	-0.0944853	0.879911	0	0	0.0876523	0.856436	0	0.0357584	0.992888	0	-0.135013	0.469343	0	0	-0.284881	0.00454747	1	0.163331	0.179152	0	-0.179903	0.224498	0	0	0	1
ENSMUSG00000099041	Gm28035	0.0468658	0.987921	0	0.165987	0.173619	0	0	0.164522	0.992738	0	-0.249921	0.420766	0	0	0.00402527	0.999577	0	0.130298	0.714239	0	1.10237	0.0791586	0	0	-0.336497	0.0404835	1	-0.132192	0.683669	0	-0.159619	0.835281	0	0	0	1
ENSMUSG00000099094	Gm19569	0.174034	0.987921	0	0.0136956	0.989293	0	0	0.1861	0.992738	0	0.394676	0.87732	0	0	0.220221	0.970189	0	-0.253821	0.992888	0	0.135863	0.966231	0	0	0.577736	0.0548066	0	0.875827	0.0494913	1	0.0496694	0.970352	0	0	0	1
ENSMUSG00000099150	Gm27243	-0.653338	0.987921	0	-0.722251	0.895325	0	0	-0.735676	0.992738	0	-0.511733	0.990809	0	0	-0.230297	0.999577	0	-1.58689	0.483547	0	-0.917005	0.649153	0	0	-0.997834	0.408767	0	-1.60244	0.0255577	1	-0.356035	0.868184	0	0	0	1
ENSMUSG00000099250	Rn7s2	0.620945	0.952682	0	0.0060102	0.99319	0	0	-0.568923	0.992738	0	1.06045	0.898221	0	0	-0.655152	0.0372672	1	-0.371261	0.992888	0	0.637954	0.498328	0	0	-0.202299	0.979822	0	1.19678	0.236598	0	0.71705	0.68898	0	0	0	1
ENSMUSG00000000037	Scml2	-0.0688201	0.987921	0	-0.0560186	0.989293	0	0	0.0993368	0.992738	0	0.238533	0.47189	0	0	0.00819289	0.999577	0	0.28744	0.412733	0	-0.0207682	0.986838	0	0	0.161465	0.489407	0	0.173631	0.537581	0	-0.00479944	0.998595	0	0	0	0
ENSMUSG00000000056	Narf	0.109814	0.295458	0	-0.0507139	0.750273	0	0	4.14688e-05	0.999873	0	-0.00420579	0.99998	0	0	-0.110494	0.169508	0	0.0426795	0.992888	0	-0.0723861	0.462727	0	0	-0.133509	0.00506752	0	-0.142795	0.0973318	0	-0.00433293	0.994699	0	0	0	0
ENSMUSG00000000078	Klf6	0.12225	0.0655553	0	0.0276673	0.989293	0	0	0.0206208	0.992738	0	0.0627162	0.780933	0	0	0.0680444	0.876394	0	0.163444	0.0651864	0	-0.0677143	0.880764	0	0	0.0933398	0.0370932	0	0.0400624	0.858743	0	0.123291	0.187345	0	0	0	0
ENSMUSG00000000085	Scmh1	0.00909679	0.987921	0	0.0242131	0.960236	0	0	0.0290025	0.992738	0	-0.00127945	0.99998	0	0	0.00621153	0.999577	0	0.0097675	0.992888	0	-0.038655	0.901386	0	0	0.113988	0.00128881	0	0.133707	3.68356e-05	0	0.168618	0.00187933	0	0	0	0
ENSMUSG00000000088	Cox5a	-0.0786104	0.57935	0	0.0239795	0.989293	0	0	-0.151448	0.569623	0	0.0311901	0.988569	0	0	-0.0804407	0.3879	0	-0.0774103	0.432456	0	-0.0334621	0.986838	0	0	0.0691411	0.55438	0	-0.201633	0.0192652	0	-0.115225	0.287099	0	0	0	0
ENSMUSG00000000093	Tbx2	0.0603371	0.987921	0	0.179147	0.729527	0	0	-0.0553229	0.992738	0	-0.0315812	0.990809	0	0	0.0246145	0.999577	0	-0.0848348	0.992888	0	0.184513	0.713129	0	0	0.0513144	0.932085	0	0.181364	0.447033	0	-0.0288734	0.970352	0	0	0	0
ENSMUSG00000000094	Tbx4	-0.132504	0.987921	0	-0.0215427	0.989293	0	0	-0.128036	0.992738	0	-0.666206	0.662349	0	0	0.269846	0.999577	0	0.0575596	0.992888	0	-0.2306	0.878754	0	0	0.348178	0.589986	0	0.464169	0.254885	0	0.0215723	0.994699	0	0	0	0
ENSMUSG00000000134	Tfe3	0.0416432	0.734011	0	0.0342258	0.865656	0	0	0.0355064	0.992738	0	0.0173357	0.990809	0	0	0.00936562	0.999577	0	-0.0221557	0.992888	0	0.0347338	0.985507	0	0	0.0640917	0.203465	0	-0.0618245	0.169038	0	-0.0020669	0.997169	0	0	0	0
ENSMUSG00000000148	Brat1	0.0212052	0.987921	0	0.0651598	0.641655	0	0	0.0608215	0.992738	0	0.00443025	0.99998	0	0	0.0135925	0.999577	0	0.066869	0.754136	0	0.202097	0.251852	0	0	-0.137441	0.00744043	0	-0.0507034	0.447453	0	-0.186517	0.012647	0	0	0	0
ENSMUSG00000000149	Gna12	0.0422389	0.85236	0	0.0153921	0.989293	0	0	0.0398284	0.992738	0	-0.105885	0.0789877	0	0	-0.0195847	0.999577	0	-0.0773503	0.0765194	0	-0.246353	0.0516619	0	0	-0.0156061	0.925382	0	0.0577834	0.729662	0	-0.0986841	0.520387	0	0	0	0
ENSMUSG00000000154	Slc22a18	0.467761	0.619315	0	0.167219	0.963531	0	0	0.565561	0.992738	0	0.44746	0.538626	0	0	0.335826	0.660358	0	-0.141682	0.992888	0	0.186454	0.829245	0	0	-0.388132	0.446973	0	0.128051	0.986109	0	0.0936106	0.970352	0	0	0	0
ENSMUSG00000000157	Itgb2l	0.416451	0.987921	0	0.378048	0.989293	0	0	0.532667	0.992738	0	-0.0332898	0.99998	0	0	0.961376	0.999577	0	-0.308046	0.992888	0	1.62468	0.788871	0	0	-1.42543	0.653946	0	-0.14009	0.986109	0	0.51534	0.970352	0	0	0	0
ENSMUSG00000000159	Igsf5	-0.251222	0.949346	0	0.107122	0.989293	0	0	-0.312262	0.992738	0	-0.33498	0.893307	0	0	-0.236408	0.926407	0	0.0282356	0.999946	0	-0.505071	0.282219	0	0	0.0600482	0.979822	0	0.100762	0.977564	0	0.159316	0.854214	0	0	0	0
ENSMUSG00000000168	Dlat	0.00216405	0.987921	0	0.0277524	0.868793	0	0	-0.0268689	0.992738	0	0.0304316	0.876527	0	0	-0.0182089	0.999577	0	-0.0464345	0.630074	0	-0.0627138	0.805873	0	0	0.100274	0.00821767	0	-0.0262625	0.91239	0	0.144794	0.0945798	0	0	0	0
ENSMUSG00000000171	Sdhd	-0.0239342	0.987921	0	-0.0437845	0.628214	0	0	-0.0723343	0.992738	0	0.0313098	0.981935	0	0	-0.0154764	0.999577	0	-0.0301587	0.97972	0	0.0592624	0.941888	0	0	0.133301	0.0179791	0	-0.0996955	0.0188775	0	0.0387973	0.840454	0	0	0	0
ENSMUSG00000000184	Ccnd2	-0.0257666	0.987921	0	-0.116162	0.680969	0	0	-0.0026746	0.996517	0	0.0451938	0.990809	0	0	-0.177865	0.29453	0	0.0829871	0.944121	0	-0.23463	0.0465862	0	0	-0.0706566	0.443639	0	0.169054	0.0925905	0	0.253674	0.000987243	0	0	0	0
ENSMUSG00000000194	Gpr107	0.0400757	0.825477	0	-0.017523	0.989293	0	0	0.0293408	0.992738	0	0.0163058	0.990809	0	0	0.00713687	0.999577	0	0.0120766	0.992888	0	-0.0478319	0.806263	0	0	0.0620112	0.287185	0	0.0388926	0.705772	0	0.119996	0.0332247	0	0	0	0
ENSMUSG00000000204	Slfn4	0.576064	0.985587	0	-1.18569	0.520974	0	0	-0.66103	0.992738	0	-0.811417	0.87458	0	0	0.0312953	0.999577	0	0.71625	0.936773	0	-0.25432	0.986838	0	0	0.284422	0.927094	0	-0.789689	0.531273	0	1.54033	0.73846	0	0	0	0
ENSMUSG00000000216	Scnn1g	-0.330038	0.974096	0	-0.32432	0.966232	0	0	-0.339139	0.992738	0	0.392616	0.938763	0	0	0.0714657	0.999577	0	0.531186	0.913146	0	0.167717	0.986838	0	0	-1.23976	0.0648133	0	-0.143831	0.986109	0	-1.25642	0.270681	0	0	0	0
ENSMUSG00000000223	Drp2	0.0919608	0.410334	0	0.0401976	0.907916	0	0	0.0436188	0.992738	0	0.0532457	0.819187	0	0	0.0933499	0.243894	0	0.156633	2.35414e-05	0	0.0214862	0.986838	0	0	-0.228656	0.000104975	0	-0.153447	0.0383484	0	-0.232911	0.0243481	0	0	0	0
ENSMUSG00000000244	Tspan32	0.372282	0.987921	0	0.304899	0.968149	0	0	0.140841	0.992738	0	-0.090413	0.990809	0	0	-0.524095	0.846065	0	-0.237643	0.992888	0	-0.465982	0.748324	0	0	0.780175	0.330036	0	0.385222	0.835546	0	-0.0363587	0.991574	0	0	0	0
ENSMUSG00000000278	Scpep1	0.0563631	0.905342	0	-0.0585288	0.693739	0	0	0.0281019	0.992738	0	0.1521	0.162451	0	0	0.0219219	0.999577	0	0.109512	0.232474	0	-0.0932922	0.394941	0	0	0.133412	0.0180887	0	0.130164	0.124098	0	0.0492356	0.823114	0	0	0	0
ENSMUSG00000000282	Mnt	0.134555	0.261792	0	-0.0213994	0.989293	0	0	0.104297	0.992738	0	0.155975	0.294368	0	0	-0.121104	0.37532	0	0.0973872	0.6562	0	0.13357	0.37433	0	0	-0.120232	0.133078	0	-0.0929686	0.367072	0	-0.132124	0.0311091	0	0	0	0
ENSMUSG00000000290	Itgb2	0.13969	0.516525	0	0.06224	0.907916	0	0	0.174825	0.897061	0	-0.00124638	0.99998	0	0	0.0026488	0.999577	0	0.10161	0.909318	0	-0.0129475	0.986838	0	0	0.0632243	0.799059	0	0.0948742	0.764593	0	-0.0262255	0.970352	0	0	0	0
ENSMUSG00000000295	Hddc2	-0.00274213	0.99375	0	0.0723412	0.850036	0	0	0.00440216	0.993972	0	-0.0676325	0.990809	0	0	0.0527861	0.97683	0	-0.0142068	0.992888	0	0.376771	0.0828657	0	0	-0.00943017	0.979822	0	0.0996752	0.28376	0	0.0611318	0.826436	0	0	0	0
ENSMUSG00000000301	Pemt	-0.0397207	0.987921	0	-0.133776	0.888543	0	0	0.165131	0.992738	0	-0.0142472	0.99998	0	0	0.163125	0.814466	0	0.162784	0.954238	0	0.0701373	0.943399	0	0	0.142873	0.701133	0	-0.0299643	0.986109	0	-0.0363193	0.970352	0	0	0	0
ENSMUSG00000000318	Clec10a	0.362098	0.659848	0	0.198721	0.920392	0	0	0.0285542	0.992738	0	0.241548	0.990809	0	0	0.00255101	0.999577	0	0.464363	0.637111	0	0.205707	0.647407	0	0	-0.189315	0.698559	0	-0.0585649	0.986109	0	0.15047	0.90525	0	0	0	0
ENSMUSG00000000320	Alox12	-0.183147	0.945496	0	-0.051851	0.989293	0	0	-0.410743	0.937868	0	0.62571	0.234095	0	0	0.0769613	0.999577	0	0.0210044	1	0	-0.64259	0.156438	0	0	-0.241184	0.570055	0	0.440253	0.403092	0	-0.479683	0.0985663	0	0	0	0
ENSMUSG00000000325	Arvcf	-0.0254551	0.987921	0	0.118331	0.0210514	0	0	0.0578642	0.992738	0	-0.0279706	0.990809	0	0	0.00339638	0.999577	0	-0.0092301	0.992888	0	0.200875	0.346256	0	0	-0.141957	0.0486873	0	-0.249634	2.62791e-09	0	-0.183928	0.0941026	0	0	0	0
ENSMUSG00000000326	Comt	-0.110449	0.0622851	0	-0.00487416	0.989293	0	0	-0.0170642	0.992738	0	-0.000497945	0.99998	0	0	-0.0314081	0.895535	0	-0.0788885	0.190205	0	0.0379282	0.946866	0	0	-0.087061	0.422787	0	-0.217223	9.66343e-06	0	-0.137616	0.298627	0	0	0	0
ENSMUSG00000000339	Rtca	-0.00503068	0.987921	0	-0.0477333	0.928735	0	0	-0.0551005	0.992738	0	0.0612031	0.745818	0	0	-0.0766097	0.743253	0	-0.0860817	0.28928	0	0.0437295	0.920377	0	0	0.104616	0.0734483	0	-0.0779751	0.510653	0	0.0447138	0.707953	0	0	0	0
ENSMUSG00000000340	Dbt	-0.0186405	0.987921	0	-0.0303449	0.989293	0	0	-0.0416939	0.992738	0	-0.0130324	0.990809	0	0	0.0379174	0.999577	0	0.043679	0.901554	0	-0.108229	0.462727	0	0	0.0970651	0.156192	0	0.210305	0.0354748	0	0.133592	0.26843	0	0	0	0
ENSMUSG00000000359	Rem1	-0.0898979	0.987921	0	-0.0953453	0.989293	0	0	-0.142998	0.992738	0	0.611182	0.372544	0	0	-0.103524	0.999577	0	-0.18719	0.992888	0	-0.48488	0.237957	0	0	-0.15355	0.845004	0	0.283675	0.459843	0	-0.0307628	0.970352	0	0	0	0
ENSMUSG00000000365	Rnf17	0.44111	0.397235	0	-0.070521	0.989293	0	0	0.418209	0.992738	0	-0.546528	0.571314	0	0	-0.510677	0.500193	0	0.212782	0.974906	0	0.0456394	0.986838	0	0	-0.342603	0.514439	0	-0.113729	0.986109	0	0.428728	0.171979	0	0	0	0
ENSMUSG00000000374	Trappc10	0.0683977	0.235836	0	0.0103134	0.989293	0	0	0.0303165	0.992738	0	-0.0172665	0.990809	0	0	0.0104689	0.999577	0	-0.0113387	0.992888	0	-0.0543028	0.609426	0	0	-0.0474015	0.455499	0	-0.0297127	0.938117	0	0.0369286	0.663038	0	0	0	0
ENSMUSG00000000384	Tbrg4	0.074271	0.735049	0	0.0336911	0.935689	0	0	0.0930551	0.992738	0	0.0363719	0.990809	0	0	-0.0657339	0.442545	0	-0.0520621	0.913546	0	0.154817	0.365009	0	0	0.143903	0.00130904	0	0.0869046	0.0794684	0	0.0630339	0.610844	0	0	0	0
ENSMUSG00000000385	Tmprss2	-0.224816	0.987921	0	-1.25728	0.665981	0	0	-0.268164	0.992738	0	0.799534	0.923229	0	0	0.108086	0.999577	0	0.259644	0.992888	0	1.4261	0.272316	0	0	-0.34064	0.893467	0	0.696429	0.942856	0	0.472802	0.927157	0	0	0	0
ENSMUSG00000000394	Gcg	0.204258	0.987921	0	-0.484717	0.989293	0	0	1.44264	0.992738	0	0.483672	0.990809	0	0	-0.602389	0.999577	0	-0.375676	0.992888	0	-0.226792	0.986838	0	0	0.705385	0.607925	0	0.101081	0.986109	0	0.0529297	0.981603	0	0	0	0
ENSMUSG00000000399	Ndufa9	0.0139512	0.987921	0	0.0117495	0.989293	0	0	0.00253638	0.992738	0	0.0309122	0.967018	0	0	-0.0224765	0.942413	0	0.0110548	0.992888	0	-0.0329023	0.902331	0	0	0.191744	4.51545e-06	0	0.0282105	0.918141	0	0.130194	0.110305	0	0	0	0
ENSMUSG00000000411	Tssk3	0.941126	0.862952	0	0.650984	0.712539	0	0	1.20476	0.992738	0	0.709763	0.807401	0	0	0.323835	0.999577	0	-0.0510177	1	0	0.608197	0.478345	0	0	0.239486	0.872605	0	0.683458	0.292316	0	0.275144	0.916564	0	0	0	0
ENSMUSG00000000416	Cttnbp2	0.0939533	0.337501	0	-0.040271	0.915566	0	0	0.0441389	0.992738	0	-0.0243248	0.990809	0	0	0.00599331	0.999577	0	0.0159645	0.992888	0	0.0720867	0.727828	0	0	-0.0465673	0.697631	0	0.156058	0.0304395	0	0.050227	0.828158	0	0	0	0
ENSMUSG00000000420	Galnt1	0.019546	0.987921	0	-0.0751584	0.172561	0	0	0.0126521	0.992738	0	-0.0290045	0.990409	0	0	-0.00317335	0.999577	0	0.0026554	1	0	-0.158983	0.237147	0	0	0.104558	0.00513544	0	0.158912	0.0134471	0	0.167289	0.0133221	0	0	0	0
ENSMUSG00000000439	Mkrn2	0.0268919	0.987921	0	-0.0169025	0.989293	0	0	-0.0151944	0.992738	0	0.00159178	0.99998	0	0	0.00507541	0.999577	0	0.0742978	0.501177	0	0.0178698	0.986838	0	0	0.0828045	0.0990175	0	-0.00602318	0.986109	0	0.00386317	0.987755	0	0	0	0
ENSMUSG00000000441	Raf1	0.0874771	0.013186	0	0.0224973	0.95473	0	0	0.0169153	0.992738	0	0.00761712	0.990809	0	0	0.0396487	0.553331	0	0.038238	0.715029	0	-0.0259878	0.919015	0	0	0.160773	2.11093e-09	0	0.0969542	0.0655516	0	0.144019	0.0065916	0	0	0	0
ENSMUSG00000000486	Sept1	-0.0642758	0.987921	0	0.197397	0.905393	0	0	-0.182693	0.992738	0	0.273987	0.826184	0	0	0.149663	0.999577	0	0.259279	0.933045	0	0.126037	0.935798	0	0	0.329448	0.329204	0	-0.246266	0.460261	0	-0.00864256	0.998595	0	0	0	0
ENSMUSG00000000530	Acvrl1	-0.000313333	0.998863	0	-0.0268352	0.989293	0	0	-0.00463914	0.992738	0	-0.0747502	0.925498	0	0	-0.157553	0.0753104	0	-0.151058	0.619945	0	-0.154005	0.281357	0	0	-0.22193	0.00300511	0	0.0458974	0.929994	0	-0.22114	0.0269573	0	0	0	0
ENSMUSG00000000532	Acvr1b	0.0358269	0.860331	0	-0.0222359	0.876939	0	0	0.0124466	0.992738	0	0.079225	0.316665	0	0	-0.0280831	0.844528	0	0.0881434	0.00253385	0	0.0573544	0.943721	0	0	-0.0846099	0.162499	0	-0.172216	0.0657243	0	-0.068037	0.427563	0	0	0	0
ENSMUSG00000000538	Tom1l2	0.0386719	0.505245	0	0.0255716	0.745873	0	0	0.0744891	0.604709	0	0.0264925	0.898221	0	0	0.0453483	0.273764	0	0.0714549	0.0292914	0	-0.0813265	0.563025	0	0	-0.192067	0.000386806	0	-0.130401	0.017631	0	-0.200089	0.000189638	0	0	0	0
ENSMUSG00000000544	Gpa33	-0.552959	0.987921	0	-1.42499	0.989293	0	0	-0.591794	0.992738	0	-0.0114186	0.99998	0	0	-1.42568	0.999577	0	0.409879	0.992888	0	-0.479514	0.986838	0	0	0.236673	0.979822	0	-0.0759781	0.988735	0	-0.00831275	0.998595	0	0	0	0
ENSMUSG00000000552	Zfp385a	0.0334339	0.987921	0	-0.0277226	0.944648	0	0	0.0893507	0.992738	0	0.0556563	0.802724	0	0	-0.0870665	0.439761	0	-0.123545	0.106205	0	0.132247	0.575617	0	0	-0.0289711	0.878158	0	-0.123565	0.437315	0	-0.258792	0.00720144	0	0	0	0
ENSMUSG00000000561	Wdr77	0.0415732	0.615798	0	-0.0153392	0.989293	0	0	-0.0264461	0.992738	0	-0.0575656	0.708232	0	0	0.0133655	0.999577	0	0.0186455	0.992888	0	0.000328183	0.997819	0	0	0.0608922	0.30417	0	0.0454074	0.287119	0	0.113208	0.0493033	0	0	0	0
ENSMUSG00000000562	Adora3	0.0485537	0.987921	0	0.158371	0.883033	0	0	-0.142004	0.992738	0	-0.278977	0.714641	0	0	0.156309	0.937941	0	-0.18066	0.951085	0	-0.111459	0.954825	0	0	0.0154349	0.979822	0	0.251036	0.297871	0	0.114541	0.825131	0	0	0	0
ENSMUSG00000000563	Atp5f1	-0.091049	0.39967	0	-0.0630217	0.210688	0	0	-0.0709075	0.992738	0	0.0110528	0.990809	0	0	-0.0638489	0.115613	0	-0.0315332	0.811956	0	-0.0120273	0.986838	0	0	0.0550073	0.55429	0	-0.139644	0.0887329	0	-0.0513867	0.714753	0	0	0	0
ENSMUSG00000000568	Hnrnpd	-0.0325503	0.805042	0	-0.0818138	0.0402096	0	0	-0.0359723	0.992738	0	-0.0392288	0.790847	0	0	-0.0485028	0.579234	0	-0.0197903	0.992888	0	-0.212148	0.281755	0	0	0.0334272	0.595663	0	0.0635839	0.150105	0	0.107156	0.116246	0	0	0	0
ENSMUSG00000000579	Dynlt1c	-0.0679686	0.859212	0	-0.0645195	0.787294	0	0	-0.0833881	0.992738	0	-0.0248881	0.990809	0	0	0.0221396	0.999577	0	0.0861266	0.789137	0	0.164687	0.718764	0	0	-0.303329	0.308805	0	0.204033	0.574529	0	-0.204792	0.527574	0	0	0	0
ENSMUSG00000000581	C1d	0.0167387	0.987921	0	-0.0195171	0.989293	0	0	-0.0280996	0.992738	0	0.00237981	0.99998	0	0	-0.00301612	0.999577	0	0.0172617	0.992888	0	-0.00125854	0.996811	0	0	0.248048	2.89763e-07	0	0.0732598	0.390102	0	0.242302	0.00416344	0	0	0	0
ENSMUSG00000000594	Gm2a	-0.0890209	0.146283	0	-0.00755397	0.989293	0	0	-0.0759744	0.978985	0	0.00983897	0.990809	0	0	0.0161448	0.999577	0	0.0496242	0.645578	0	0.00122557	0.98872	0	0	0.0223524	0.881951	0	-0.100405	0.287609	0	-0.147577	0.0129766	0	0	0	0
ENSMUSG00000000600	Krit1	-0.0441345	0.88276	0	0.0215759	0.989293	0	0	-0.0313221	0.992738	0	-0.155688	0.0864188	0	0	0.000388165	0.999577	0	-0.0978579	0.13936	0	-0.138757	0.445143	0	0	0.115844	0.00977131	0	0.0772997	0.0611992	0	0.247703	2.79078e-05	0	0	0	0
ENSMUSG00000000605	Clcn4	0.0325116	0.713085	0	-0.0334496	0.318234	0	0	0.0102915	0.992738	0	0.00129172	0.99998	0	0	-0.0245665	0.668628	0	0.0386449	0.551328	0	-0.178062	0.151329	0	0	0.0381964	0.524233	0	-0.0624802	0.38805	0	0.016231	0.970352	0	0	0	0
ENSMUSG00000000617	Grm6	-2.37254	0.520301	0	1.5106	0.976308	0	0	-1.53309	0.992738	0	0.400774	0.990809	0	0	1.09603	0.999577	0	-0.414511	0.992888	0	1.59551	0.868446	0	0	-0.123997	0.979822	0	0.469044	0.986109	0	-0.585939	0.96072	0	0	0	0
ENSMUSG00000000682	Cd52	-0.0636786	0.987921	0	0.22899	0.494634	0	0	-0.159266	0.992738	0	0.0247623	0.992295	0	0	-0.146203	0.939616	0	-0.0733078	0.992888	0	-0.0375346	0.986838	0	0	-0.00583107	0.987109	0	-0.191036	0.618902	0	-0.405307	0.121125	0	0	0	0
ENSMUSG00000000686	Abhd15	0.336664	0.461995	0	0.433747	0.294438	0	0	0.261971	0.992738	0	-0.0388661	0.990809	0	0	0.00114856	0.999577	0	-0.0034301	1	0	0.399416	0.199849	0	0	-0.274048	0.491981	0	0.0534538	0.986109	0	-0.115305	0.921841	0	0	0	0
ENSMUSG00000000693	Loxl3	0.0729819	0.975619	0	-0.0807142	0.870327	0	0	0.0464742	0.992738	0	-0.0536017	0.990809	0	0	0.0214258	0.999577	0	0.0141658	0.992888	0	-0.00456106	0.986838	0	0	0.180246	0.0528861	0	0.16622	0.368439	0	0.1788	0.294435	0	0	0	0
ENSMUSG00000000706	Btn1a1	0.241323	0.987921	0	0.135242	0.989293	0	0	-0.204207	0.992738	0	1.20029	0.438124	0	0	-0.286585	0.999577	0	0.281615	0.992888	0	0.176726	0.986838	0	0	0.461516	0.624028	0	0.502678	0.644528	0	0.671323	0.543215	0	0	0	0
ENSMUSG00000000708	Kat2b	0.0889529	0.469905	0	0.0672333	0.759236	0	0	0.0355039	0.992738	0	-0.0981089	0.215499	0	0	0.0837415	0.543224	0	-0.0644252	0.788042	0	-0.123117	0.483013	0	0	-0.0192931	0.963211	0	0.158841	0.135312	0	0.187818	0.0443606	0	0	0	0
ENSMUSG00000000711	Rab5b	0.0613047	0.272563	0	0.00351209	0.989293	0	0	0.0280382	0.992738	0	0.0413467	0.50699	0	0	0.0223575	0.813733	0	0.00193904	1	0	-0.0768107	0.368451	0	0	0.124863	1.68099e-08	0	0.0965	0.0871458	0	0.15918	0.0019984	0	0	0	0
ENSMUSG00000000724	Cryba1	-1.47892	0.716252	0	0.612142	0.989293	0	0	-2.14014	0.992738	0	1.6139	0.818826	0	0	-0.812448	0.999577	0	-0.0195685	1	0	1.17367	0.505057	0	0	-0.303724	0.969265	0	1.33678	0.833507	0	1.51992	0.370312	0	0	0	0
ENSMUSG00000000730	Dnmt3l	-0.0348369	0.987921	0	-0.2637	0.989293	0	0	0.0696697	0.992738	0	-0.310833	0.990809	0	0	0.0699931	0.999577	0	0.0113802	1	0	0.278896	0.885427	0	0	0.774474	0.490317	0	0.118777	0.986109	0	0.752529	0.393044	0	0	0	0
ENSMUSG00000000738	Spg7	0.0571149	0.524584	0	0.142468	0.000375715	0	0	0.0337232	0.992738	0	0.065414	0.464083	0	0	0.00331717	0.999577	0	0.0186607	0.992888	0	0.0432713	0.826519	0	0	-0.11721	0.00406324	0	0.0159364	0.954249	0	-0.128773	0.099303	0	0	0	0
ENSMUSG00000000739	Sult5a1	-0.28409	0.987921	0	0.130773	0.989293	0	0	0.0618724	0.992738	0	-0.232366	0.990809	0	0	0.571053	0.818624	0	0.441966	0.978318	0	0.532303	0.611507	0	0	0.611131	0.471683	0	0.914158	0.29148	0	0.660931	0.518508	0	0	0	0
ENSMUSG00000000743	Chmp1a	-0.00889752	0.987921	0	0.0630326	0.0567019	0	0	0.000156335	0.999495	0	0.0353297	0.943843	0	0	0.000547261	0.999577	0	0.0173582	0.992888	0	-0.016447	0.986838	0	0	0.0264934	0.711007	0	0.0120597	0.986109	0	-0.0894087	0.236187	0	0	0	0
ENSMUSG00000000759	Tubgcp3	-0.00495515	0.987921	0	0.00609271	0.989293	0	0	0.00884462	0.992738	0	-0.0280504	0.98472	0	0	0.0594083	0.349319	0	0.00817779	0.992888	0	0.148266	0.0873596	0	0	-0.00713163	0.979822	0	0.0445425	0.38914	0	-0.0301579	0.816924	0	0	0	0
ENSMUSG00000000766	Oprm1	0.00613478	0.993882	0	-0.153643	0.972498	0	0	0.249786	0.992738	0	-0.325934	0.821074	0	0	0.0384264	0.999577	0	-0.250993	0.980875	0	-0.105256	0.986838	0	0	-0.235874	0.573252	0	0.2457	0.892006	0	0.277204	0.664548	0	0	0	0
ENSMUSG00000000776	Polr3d	0.0535663	0.970738	0	0.0359808	0.96209	0	0	0.061588	0.992738	0	0.0267795	0.990809	0	0	-0.0912887	0.490527	0	-0.0728494	0.823166	0	-0.0661131	0.78468	0	0	0.239536	5.45197e-06	0	0.0847406	0.214647	0	0.17585	0.0127546	0	0	0	0
ENSMUSG00000000787	Ddx3x	0.0631883	0.987921	0	-0.0799798	0.989293	0	0	-0.0387264	0.992738	0	0.104005	0.868652	0	0	-0.0191438	0.999577	0	0.128355	0.798027	0	-0.281821	0.381106	0	0	0.190377	0.0815689	0	0.0692081	0.72938	0	0.223293	0.0835652	0	0	0	0
ENSMUSG00000000804	Usp32	0.00694456	0.987921	0	-0.0359538	0.783327	0	0	0.00219475	0.994738	0	-0.0497593	0.815235	0	0	0.0199374	0.929687	0	0.0435471	0.760733	0	-0.251321	0.0846747	0	0	-0.189856	0.00386434	0	-0.0528502	0.817304	0	0.0260453	0.95307	0	0	0	0
ENSMUSG00000000817	Fasl	-0.13344	0.987921	0	-0.488957	0.836049	0	0	-0.00109474	0.999592	0	0.421197	0.957514	0	0	-0.321353	0.999577	0	0.373229	0.992888	0	0.169209	0.986838	0	0	-0.425296	0.524622	0	0.219747	0.863857	0	-0.218018	0.941856	0	0	0	0
ENSMUSG00000000826	Dnajc5	-0.0383225	0.553387	0	-0.0848071	1.43104e-05	0	0	-0.0193714	0.992738	0	0.00865562	0.990809	0	0	-0.0117593	0.983434	0	0.0204559	0.945249	0	-0.104002	0.52663	0	0	-0.0882592	0.015382	0	-0.116478	0.0585975	0	-0.0402725	0.671572	0	0	0	0
ENSMUSG00000000827	Tpd52l2	-0.00797377	0.987921	0	-0.0187262	0.989293	0	0	-0.0367298	0.992738	0	0.0171875	0.990809	0	0	-0.0415748	0.803769	0	-0.0531797	0.661409	0	0.019895	0.986838	0	0	0.0811894	0.0786301	0	0.00497664	0.986109	0	0.0594993	0.372122	0	0	0	0
ENSMUSG00000000838	Fmr1	-0.0443825	0.57103	0	-0.0685504	0.25197	0	0	-0.0335161	0.992738	0	-0.0436459	0.890652	0	0	0.0100753	0.999577	0	0.0384495	0.887867	0	-0.509919	0.0574067	0	0	-0.160792	0.0029913	0	-0.210858	7.24832e-07	0	-0.0993169	0.164004	0	0	0	0
ENSMUSG00000000869	Il4	0.0274771	0.987921	0	0.0113616	0.989293	0	0	0.0494916	0.992738	0	-0.00815799	0.99998	0	0	-0.0682831	0.999577	0	-0.141765	0.992888	0	0.143341	0.933999	0	0	0.251411	0.209027	0	0.0696616	0.925821	0	-0.0922667	0.969874	0	0	0	0
ENSMUSG00000000876	Pxmp4	-0.0628732	0.798173	0	-0.00853006	0.989293	0	0	-0.0726585	0.992738	0	0.071067	0.887297	0	0	0.0142876	0.999577	0	0.0483552	0.992888	0	0.0299772	0.968794	0	0	-0.155263	0.113034	0	-0.161623	0.0459174	0	-0.214184	0.00993249	0	0	0	0
ENSMUSG00000000881	Dlg3	-0.0559521	0.29561	0	0.001736	0.989293	0	0	-0.0318898	0.992738	0	0.00452828	0.990809	0	0	-0.0752541	0.0120123	0	-0.0116476	0.992888	0	-0.0841986	0.696334	0	0	-0.017632	0.792298	0	-0.247031	0.000132239	0	0.0609009	0.34704	0	0	0	0
ENSMUSG00000000889	Dbh	0.854296	0.239786	0	-0.244297	0.923922	0	0	0.380769	0.992738	0	0.244707	0.990809	0	0	-0.438298	0.641555	0	-0.34706	0.992888	0	0.0281115	0.986838	0	0	-0.161764	0.878582	0	0.345217	0.571514	0	-0.224509	0.917534	0	0	0	0
ENSMUSG00000000901	Mmp11	0.176928	0.732458	0	0.0455433	0.989293	0	0	0.111222	0.992738	0	0.0711016	0.990809	0	0	0.174457	0.687048	0	-0.127636	0.992888	0	-0.0307757	0.986838	0	0	0.0968372	0.788645	0	0.121751	0.744646	0	0.130113	0.68023	0	0	0	0
ENSMUSG00000000903	Vpreb3	0.492474	0.987921	0	0.60712	0.971602	0	0	1.3218	0.992738	0	0.828868	0.990809	0	0	0.459431	0.999577	0	-0.0227238	1	0	-0.678222	0.776012	0	0	-0.118206	0.979822	0	0.580489	0.846513	0	0.12799	0.970352	0	0	0	0
ENSMUSG00000000915	Hip1r	0.0795416	0.575403	0	0.168326	3.4403e-06	0	0	0.11928	0.829183	0	0.0323997	0.958557	0	0	0.102447	0.0510852	0	0.028978	0.989686	0	0.165831	0.330597	0	0	-0.0885519	0.0782575	0	-0.0268916	0.738149	0	-0.184461	0.0926803	0	0	0	0
ENSMUSG00000000942	Hoxa4	-0.312507	0.987921	0	0.501007	0.989293	0	0	0.919756	0.992738	0	-0.423613	0.990809	0	0	0.740999	0.999577	0	-0.826709	0.992888	0	-0.768051	0.986838	0	0	2.11441	0.592603	0	0.244616	0.986109	0	1.51557	0.681716	0	0	0	0
ENSMUSG00000000958	Slc7a7	-0.0531879	0.987921	0	0.167839	0.76915	0	0	-0.147167	0.992738	0	-0.0692219	0.990809	0	0	0.0721405	0.999577	0	-0.0554534	0.992888	0	-0.0984159	0.792167	0	0	-0.172665	0.453681	0	0.168987	0.518834	0	-0.12488	0.739619	0	0	0	0
ENSMUSG00000000959	Oxa1l	0.0265559	0.987921	0	0.0969214	0.0593789	0	0	0.0326287	0.992738	0	0.0629609	0.732459	0	0	-0.0379899	0.80309	0	-0.0491744	0.809256	0	0.0324776	0.950426	0	0	0.154333	4.63215e-05	0	0.115036	0.00581721	0	0.036221	0.772112	0	0	0	0
ENSMUSG00000000976	Heatr6	-0.0209078	0.987921	0	0.0273759	0.989293	0	0	-0.0085383	0.992738	0	-0.130003	0.0510586	0	0	0.107844	0.156087	0	0.0291768	0.992888	0	0.0495752	0.805236	0	0	-0.0513324	0.593122	0	0.0997416	0.148384	0	0.0109453	0.970352	0	0	0	0
ENSMUSG00000000982	Ccl3	0.0751894	0.987921	0	-0.125059	0.989293	0	0	-0.640617	0.992738	0	0.42441	0.990809	0	0	-0.198787	0.999577	0	0.365679	0.992888	0	0.0986659	0.986838	0	0	0.323583	0.856972	0	-0.169147	0.986109	0	0.451937	0.773485	0	0	0	0
ENSMUSG00000001014	Icam4	0.439876	0.492352	0	0.0718561	0.989293	0	0	0.29877	0.992738	0	0.208379	0.990809	0	0	-0.706137	0.0843777	0	0.975763	0.252272	0	0.251242	0.58571	0	0	-0.17657	0.827124	0	0.228373	0.867402	0	-0.407222	0.583429	0	0	0	0
ENSMUSG00000001016	Ilf2	-0.0101341	0.987921	0	-0.0418194	0.784541	0	0	0.00263906	0.992738	0	0.054801	0.58356	0	0	-0.0457496	0.715756	0	-0.0209337	0.992888	0	0.0468709	0.862213	0	0	-0.0107395	0.979822	0	-0.069888	0.369078	0	-0.0646386	0.681509	0	0	0	0
ENSMUSG00000001017	Chtop	-0.0651175	0.0696859	0	-0.0391396	0.547343	0	0	-0.039056	0.992738	0	-0.0314067	0.904978	0	0	-0.0479358	0.388436	0	-0.000203066	1	0	-0.113684	0.34126	0	0	0.0303683	0.793185	0	-0.0728681	0.224132	0	0.00648203	0.970352	0	0	0	0
ENSMUSG00000001020	S100a4	0.252015	0.76906	0	0.0727394	0.989293	0	0	0.192149	0.992738	0	-0.031611	0.990809	0	0	0.112441	0.999577	0	-0.163249	0.94822	0	0.0385845	0.986838	0	0	-0.0874542	0.890247	0	0.0276639	0.986109	0	-0.00656264	0.998595	0	0	0	0
ENSMUSG00000001023	S100a5	-3.40512	0.261727	0	-1.28609	0.881227	0	0	0.0247212	0.997902	0	-2.0243	0.496988	0	0	-2.3724	0.286499	0	-4.04731	0.0867524	0	-0.0194856	0.986838	0	0	0.236671	0.979822	0	-0.364514	0.986109	0	0.816083	0.970352	0	0	0	0
ENSMUSG00000001027	Scn4a	0.106011	0.987921	0	-0.212895	0.989293	0	0	0.382573	0.992738	0	-0.587702	0.990809	0	0	-0.321816	0.999577	0	0.995181	0.980118	0	-0.152666	0.986838	0	0	-0.0172978	0.990005	0	0.154699	0.986109	0	0.431358	0.970352	0	0	0	0
ENSMUSG00000001029	Icam2	0.0462026	0.987921	0	0.0310173	0.989293	0	0	-0.0252183	0.992738	0	-0.0533857	0.990809	0	0	-0.0524524	0.999577	0	-0.242859	0.4921	0	-0.4638	0.0584553	0	0	-0.205289	0.23876	0	-0.0843853	0.934861	0	-0.250027	0.234563	0	0	0	0
ENSMUSG00000001034	Mapk7	-0.00507915	0.987921	0	0.025893	0.989293	0	0	0.0679242	0.992738	0	0.15074	0.319595	0	0	0.012251	0.999577	0	0.0318934	0.992888	0	0.202561	0.281366	0	0	-0.00496757	0.979822	0	-0.12932	0.252778	0	-0.18378	0.156139	0	0	0	0
ENSMUSG00000001036	Epn2	0.0246391	0.951186	0	0.0794699	0.135927	0	0	0.0358965	0.992738	0	-0.0991592	0.00568377	0	0	0.0178981	0.999577	0	-0.0659124	0.0484671	0	-0.135898	0.0236844	0	0	-0.115362	9.96786e-08	0	-0.0227877	0.898432	0	0.0236413	0.867319	0	0	0	0
ENSMUSG00000001039	B9d1	0.0220729	0.987921	0	0.105368	0.432145	0	0	-0.0421871	0.992738	0	0.0971288	0.788608	0	0	0.0371087	0.999577	0	0.0236689	0.992888	0	0.248257	0.426246	0	0	0.105888	0.25546	0	0.100255	0.420942	0	0.0742412	0.568288	0	0	0	0
ENSMUSG00000001052	Sec24b	0.084765	0.064789	0	0.0366568	0.660472	0	0	0.0619999	0.93899	0	-0.0478208	0.809913	0	0	-0.0142225	0.999577	0	0.0354382	0.802033	0	-0.0412047	0.92127	0	0	0.0578027	0.302534	0	0.043223	0.512835	0	0.198159	0.00041986	0	0	0	0
ENSMUSG00000001054	Rmnd5b	0.045769	0.987921	0	-0.0403065	0.927901	0	0	0.0855771	0.992738	0	-0.00716776	0.990809	0	0	-0.041487	0.934208	0	-0.0226336	0.992888	0	0.0190991	0.986838	0	0	-0.158727	0.0143555	0	-0.194488	8.87939e-05	0	-0.0892658	0.427189	0	0	0	0
ENSMUSG00000001065	Zfp276	-0.0151858	0.987921	0	0.0726577	0.731445	0	0	0.00635952	0.992738	0	-0.148999	0.29104	0	0	-0.0494058	0.947428	0	-0.0491538	0.992888	0	0.319818	0.098475	0	0	-0.115501	0.0299437	0	-0.0709397	0.548455	0	-0.165109	0.107673	0	0	0	0
ENSMUSG00000001095	Slc13a2	-0.673179	0.987921	0	0.981901	0.989293	0	0	-0.248293	0.992738	0	0.812978	0.990809	0	0	1.47622	0.999577	0	-0.0023139	1	0	-0.126855	0.986838	0	0	-0.123997	0.979822	0	0.212561	0.986109	0	0.455414	0.970352	0	0	0	0
ENSMUSG00000001098	Kctd10	0.0267989	0.987921	0	0.0853933	0.236327	0	0	0.0227952	0.992738	0	0.054785	0.721162	0	0	0.00969716	0.999577	0	0.0335767	0.970671	0	-0.129851	0.0860284	0	0	0.21106	5.0498e-07	0	0.0610678	0.405042	0	0.227269	1.09633e-05	0	0	0	0
ENSMUSG00000001100	Poldip2	0.0135306	0.987921	0	0.0305316	0.769783	0	0	-0.0173917	0.992738	0	0.0952175	0.270102	0	0	-0.0213334	0.968139	0	-0.00092547	1	0	0.082411	0.488365	0	0	0.0499318	0.35979	0	0.0203029	0.842464	0	-0.0385362	0.710419	0	0	0	0
ENSMUSG00000001105	Ift20	-0.136189	0.0149178	0	-0.0556653	0.373639	0	0	-0.0987877	0.911087	0	0.0161646	0.990809	0	0	0.00707027	0.999577	0	-0.0187696	0.992888	0	0.289006	0.236736	0	0	-0.0294984	0.849124	0	-0.137185	0.010496	0	-0.192224	0.00129838	0	0	0	0
ENSMUSG00000001120	Pcbp3	-0.0490712	0.635059	0	-0.254675	0.0195772	0	0	-0.0389236	0.992738	0	-0.0717218	0.717015	0	0	-0.258283	0.00207366	0	-0.14049	0.104994	0	0.0703256	0.765202	0	0	0.0104336	0.979822	0	-0.0741306	0.511508	0	-0.0637767	0.532288	0	0	0	0
ENSMUSG00000001127	Araf	-0.0172342	0.987921	0	-0.0235544	0.960763	0	0	-0.0171742	0.992738	0	0.0249846	0.990786	0	0	0.0296592	0.944608	0	-0.018805	0.992888	0	0.117673	0.448715	0	0	0.0852201	0.0319029	0	0.00281147	0.988735	0	0.0817688	0.274215	0	0	0	0
ENSMUSG00000001131	Timp1	-0.234599	0.987921	0	-0.343782	0.911117	0	0	-0.411112	0.992738	0	0.43895	0.893452	0	0	0.0283702	0.999577	0	-0.276356	0.992888	0	0.120891	0.986838	0	0	-0.425743	0.434703	0	0.17018	0.966072	0	-0.130925	0.970352	0	0	0	0
ENSMUSG00000001134	Uxt	0.0745964	0.957968	0	-0.0377408	0.989293	0	0	-0.0955843	0.992738	0	0.0329764	0.990809	0	0	-0.108363	0.740639	0	-0.0407988	0.992888	0	0.0574228	0.986838	0	0	0.199776	0.0615384	0	0.0235282	0.986109	0	0.0908858	0.646828	0	0	0	0
ENSMUSG00000001150	Mcm3ap	0.0253183	0.987921	0	0.0213134	0.954139	0	0	0.025556	0.992738	0	-0.0307107	0.963249	0	0	0.00946875	0.999577	0	0.0148871	0.992888	0	0.060177	0.735724	0	0	-0.122837	0.0172257	0	-0.108392	0.0463427	0	0.0219294	0.970352	0	0	0	0
ENSMUSG00000001157	Gmcl1	-0.101257	0.22504	0	-0.0553538	0.53871	0	0	-0.0945839	0.93236	0	-0.0508698	0.744859	0	0	-0.0167469	0.999577	0	-0.0728738	0.412123	0	-0.0927784	0.668756	0	0	-0.0855524	0.0893136	0	-0.0839538	0.12665	0	-0.108571	0.195057	0	0	0	0
ENSMUSG00000001158	Snrnp27	-0.0966746	0.6676	0	-0.0065109	0.989293	0	0	-0.0683138	0.992738	0	0.0213487	0.990809	0	0	-0.0279953	0.986743	0	-0.0889528	0.46237	0	0.186945	0.398761	0	0	0.185651	0.00701479	0	-0.0723136	0.35093	0	0.0146171	0.970352	0	0	0	0
ENSMUSG00000001168	Oas1h	-0.192288	0.987921	0	0.140338	0.989293	0	0	-0.1796	0.992738	0	1.22517	0.990809	0	0	1.07836	0.999577	0	0.409878	0.992888	0	1.02728	0.986838	0	0	0.597342	0.979822	0	0.180507	0.986109	0	2.13597	0.645547	0	0	0	0
ENSMUSG00000001173	Ocrl	0.051901	0.696378	0	0.0142574	0.989293	0	0	0.0217847	0.992738	0	-0.0509967	0.305067	0	0	0.0467531	0.369388	0	0.0201421	0.992888	0	-0.0403913	0.986838	0	0	0.0101279	0.979822	0	0.107725	0.0210926	0	0.125437	0.0246725	0	0	0	0
ENSMUSG00000001211	Agpat3	-0.0433627	0.565673	0	-0.0114927	0.989293	0	0	0.0250719	0.992738	0	-0.0212472	0.990809	0	0	-0.00126	0.999577	0	-0.0226945	0.850681	0	-0.0258711	0.986838	0	0	-0.209843	2.07388e-17	0	-0.128129	0.021131	0	-0.226881	6.24835e-06	0	0	0	0
ENSMUSG00000001225	Slc26a3	0.163878	0.987921	0	-0.32489	0.98024	0	0	0.346418	0.992738	0	0.441277	0.945547	0	0	0.062272	0.999577	0	-0.4224	0.992888	0	-1.03584	0.21002	0	0	0.115149	0.979822	0	0.0178674	0.988735	0	-0.213037	0.920039	0	0	0	0
ENSMUSG00000001227	Sema6b	-0.00841581	0.987921	0	0.125206	0.282454	0	0	0.023491	0.992738	0	0.0211134	0.990809	0	0	-0.0396729	0.999577	0	-0.0622791	0.464411	0	0.211593	0.209302	0	0	-0.0159331	0.976341	0	-0.112854	0.0857113	0	-0.0674619	0.805726	0	0	0	0
ENSMUSG00000001228	Uhrf1	0.0592137	0.987921	0	-0.164362	0.849094	0	0	0.19168	0.992738	0	-0.171756	0.990809	0	0	0.137651	0.935902	0	0.0576617	0.992888	0	-0.0981027	0.986838	0	0	-0.0340441	0.979822	0	-0.0288972	0.986109	0	0.118508	0.763576	0	0	0	0
ENSMUSG00000001229	Dpp9	-0.0903095	0.210034	0	-0.00647573	0.989293	0	0	-0.0368084	0.992738	0	0.0163272	0.990809	0	0	-0.02963	0.970997	0	-0.0269995	0.992888	0	-0.0704272	0.84951	0	0	-0.0180566	0.91134	0	-0.154594	0.00800922	0	-0.0219217	0.970352	0	0	0	0
ENSMUSG00000001240	Ramp2	-0.0558177	0.987921	0	0.150184	0.517068	0	0	0.0190825	0.992738	0	-0.0840864	0.927708	0	0	-0.0629116	0.999577	0	-0.15756	0.813783	0	0.160269	0.226262	0	0	0.063033	0.700292	0	0.096394	0.680267	0	0.0348576	0.940705	0	0	0	0
ENSMUSG00000001247	Lsr	-0.17318	0.689651	0	0.00537999	0.989317	0	0	-0.078287	0.992738	0	-0.200364	0.344296	0	0	-0.0636966	0.999577	0	-0.0944089	0.992888	0	-0.0343883	0.986838	0	0	-0.0720847	0.640122	0	0.0707953	0.887735	0	-0.158042	0.232822	0	0	0	0
ENSMUSG00000001260	Gabrg1	-0.0109785	0.987921	0	0.0326576	0.974622	0	0	-0.0893408	0.943778	0	-0.0903581	0.959148	0	0	0.0813115	0.630975	0	-0.173149	0.407583	0	-0.335324	0.131576	0	0	0.0333261	0.922641	0	0.215271	0.136471	0	0.0147254	0.970352	0	0	0	0
ENSMUSG00000001280	Sp1	0.106678	0.195799	0	-0.0779678	0.63642	0	0	0.0838019	0.992738	0	-0.0448961	0.770883	0	0	0.0981693	0.318423	0	0.0387055	0.992888	0	-0.199363	0.319304	0	0	-0.0135607	0.979822	0	0.213674	0.0203272	0	0.0838411	0.532634	0	0	0	0
ENSMUSG00000001285	Myg1	-0.0499222	0.798306	0	0.0215674	0.989293	0	0	-0.0268998	0.992738	0	-0.00337678	0.99998	0	0	-0.033986	0.986901	0	-0.0498608	0.912028	0	0.0332988	0.986838	0	0	-0.017005	0.963276	0	-0.0248699	0.864227	0	-0.0423419	0.760524	0	0	0	0
ENSMUSG00000001288	Rarg	0.0395442	0.987921	0	0.0203587	0.989293	0	0	-0.00129613	0.99833	0	0.0558278	0.990809	0	0	0.0262724	0.999577	0	-0.0587779	0.980889	0	0.0170172	0.986838	0	0	0.0141695	0.979822	0	0.0785645	0.775596	0	0.0957387	0.659421	0	0	0	0
ENSMUSG00000001289	Pfdn5	-0.0297135	0.863102	0	0.0624743	0.380166	0	0	-0.0986763	0.426678	0	0.0790297	0.77347	0	0	-0.0232365	0.951739	0	0.000877616	1	0	0.29517	0.380516	0	0	0.0499672	0.67935	0	0.109216	0.205412	0	-0.0599771	0.575858	0	0	0	0
ENSMUSG00000001300	Efnb2	0.124025	0.0246013	0	0.0854178	0.10701	0	0	0.0202769	0.992738	0	0.0694602	0.887865	0	0	0.0239594	0.999577	0	-0.0772072	0.59638	0	-0.101471	0.55765	0	0	0.229266	1.60537e-07	0	0.0977132	0.211207	0	0.260251	0.00768231	0	0	0	0
ENSMUSG00000001323	Srr	-0.013312	0.987921	0	-0.0148777	0.989293	0	0	0.00282847	0.992738	0	-0.0326827	0.98002	0	0	0.0261287	0.998811	0	0.0611843	0.355949	0	-0.140644	0.218412	0	0	-0.177499	0.000121181	0	-0.206357	0.000377822	0	-0.0899661	0.215933	0	0	0	0
ENSMUSG00000001348	Acp5	-0.466001	0.82966	0	-0.372494	0.893267	0	0	0.100103	0.992738	0	0.0651513	0.990809	0	0	0.247418	0.999577	0	0.0897916	0.992888	0	0.387793	0.505509	0	0	-0.1955	0.855666	0	-0.411098	0.616091	0	-0.0167549	0.998595	0	0	0	0
ENSMUSG00000001349	Cnn1	0.0181197	0.987921	0	-0.274591	0.756976	0	0	0.0260455	0.992738	0	0.845295	0.182784	0	0	-0.277284	0.768813	0	-0.269276	0.980875	0	-0.324251	0.312117	0	0	-0.345597	0.61159	0	-0.575781	0.277729	0	-0.0931736	0.970352	0	0	0	0
ENSMUSG00000001366	Fbxo9	-0.0116112	0.987921	0	-0.050899	0.388334	0	0	-0.0043268	0.992738	0	0.0837728	0.347215	0	0	-0.0300776	0.846094	0	0.00946635	0.992888	0	-0.00664353	0.986838	0	0	0.00911137	0.979822	0	-0.0772023	0.377633	0	-0.158716	0.0458309	0	0	0	0
ENSMUSG00000001403	Ube2c	0.696515	0.779626	0	-0.350715	0.968906	0	0	0.510207	0.992738	0	-0.432112	0.948016	0	0	0.33459	0.97683	0	0.390354	0.992888	0	-0.772081	0.351798	0	0	-0.124591	0.960787	0	-0.369344	0.822566	0	0.0513968	0.970352	0	0	0	0
ENSMUSG00000001415	Smg5	0.0678062	0.348977	0	0.0262974	0.847938	0	0	0.0565738	0.992738	0	-0.0367642	0.895589	0	0	0.0069274	0.999577	0	-0.0686977	0.159389	0	0.0308983	0.986838	0	0	-0.0542046	0.348172	0	0.0902863	0.0173516	0	0.00846399	0.970352	0	0	0	0
ENSMUSG00000001418	Glmp	0.0140488	0.987921	0	0.0117678	0.989293	0	0	-0.0212756	0.992738	0	0.0465223	0.883613	0	0	-0.0465243	0.733695	0	-0.0343352	0.989655	0	-0.0653966	0.68959	0	0	0.0348287	0.724022	0	-0.0132984	0.986109	0	-0.0624998	0.539341	0	0	0	0
ENSMUSG00000001435	Col18a1	-0.224746	0.27761	0	0.00204625	0.996957	0	0	0.232123	0.992738	0	0.141769	0.857038	0	0	0.337696	0.172786	0	-0.150367	0.822603	0	0.0837119	0.873768	0	0	0.145267	0.350878	0	0.123015	0.770956	0	0.309619	0.195506	0	0	0	0
ENSMUSG00000001436	Slc19a1	0.135612	0.194274	0	0.070823	0.556444	0	0	0.219639	0.0436097	0	0.0832101	0.852559	0	0	0.00994574	0.999577	0	0.133252	0.412452	0	0.0764521	0.696578	0	0	0.165271	0.0260617	0	0.0870963	0.309752	0	0.0697103	0.439799	0	0	0	0
ENSMUSG00000001440	Kpnb1	0.0105873	0.987921	0	-0.0575267	0.154313	0	0	-0.0147351	0.992738	0	-0.0113622	0.990809	0	0	-0.036173	0.558883	0	-0.00189509	1	0	-0.155354	0.268166	0	0	0.0566771	0.182537	0	-0.0532065	0.513346	0	0.200331	0.000297741	0	0	0	0
ENSMUSG00000001445	Mrpl10	0.0460015	0.720275	0	0.028822	0.906152	0	0	0.0553446	0.992738	0	0.086434	0.424234	0	0	0.0187301	0.999577	0	-0.028582	0.947637	0	0.0569042	0.745618	0	0	0.208403	6.43814e-05	0	0.0889196	0.0596403	0	0.118762	0.315832	0	0	0	0
ENSMUSG00000001472	Tcf25	0.00715969	0.987921	0	0.00180742	0.989293	0	0	0.000710271	0.996473	0	0.0535172	0.65922	0	0	0.00216772	0.999577	0	0.0403546	0.624545	0	-0.0242684	0.950496	0	0	0.0584812	0.0420276	0	-0.0328554	0.621573	0	-0.025053	0.851619	0	0	0	0
ENSMUSG00000001493	Meox1	-0.251416	0.767921	0	-0.0662424	0.989293	0	0	-0.13813	0.992738	0	-0.391254	0.649509	0	0	0.21212	0.885435	0	0.280575	0.832223	0	-0.145017	0.935173	0	0	-0.0420306	0.979822	0	-0.171648	0.850896	0	-0.333282	0.445649	0	0	0	0
ENSMUSG00000001497	Pax9	0.914387	0.914554	0	-0.572743	0.989293	0	0	-0.63459	0.992738	0	-1.00015	0.990786	0	0	-0.00456744	0.999577	0	-1.39718	0.903908	0	-1.38593	0.581523	0	0	1.24675	0.43274	0	-0.224764	0.986109	0	2.17148	0.357749	0	0	0	0
ENSMUSG00000001504	Irx2	0.172133	0.987921	0	0.485614	0.876625	0	0	2.32339	0.992738	0	-1.56895	0.345764	0	0	1.18435	0.485589	0	-1.05428	0.577341	0	-0.318931	0.986838	0	0	0.36547	0.903804	0	0.789637	0.986109	0	-0.168549	0.970352	0	0	0	0
ENSMUSG00000001506	Col1a1	0.116838	0.987921	0	0.0383753	0.989293	0	0	0.472518	0.48487	0	0.441897	0.105127	0	0	0.197284	0.648422	0	-0.0124719	1	0	-0.104098	0.946866	0	0	0.097837	0.764798	0	0.40091	0.430694	0	0.458067	0.449172	0	0	0	0
ENSMUSG00000001507	Itga3	0.0714108	0.610193	0	0.0696008	0.615554	0	0	0.0742376	0.992738	0	0.0869757	0.500408	0	0	0.0437634	0.955397	0	0.0901032	0.521592	0	0.140508	0.385327	0	0	0.121844	0.31354	0	0.190296	0.0468093	0	-0.0861367	0.501079	0	0	0	0
ENSMUSG00000001510	Dlx3	-1.03712	0.787035	0	-0.429677	0.989293	0	0	-0.474522	0.992738	0	-0.0164154	0.99998	0	0	0.353689	0.999577	0	-0.708895	0.992888	0	0.398772	0.986838	0	0	0.886317	0.600115	0	0.401499	0.985134	0	0.123208	0.970352	0	0	0	0
ENSMUSG00000001518	Itfg2	0.0448269	0.895452	0	-0.00549703	0.989293	0	0	0.0473723	0.992738	0	-0.00529443	0.996757	0	0	0.0264136	0.999577	0	-0.0264714	0.992888	0	0.0609471	0.653154	0	0	0.20227	5.07293e-05	0	0.235818	0.000118051	0	0.106918	0.438743	0	0	0	0
ENSMUSG00000001521	Tulp3	-0.0561568	0.816361	0	0.0750844	0.391462	0	0	-0.0500543	0.992738	0	-0.0787793	0.600114	0	0	0.0393007	0.874331	0	-0.00416469	1	0	0.0468147	0.921112	0	0	0.0599445	0.418622	0	0.137192	0.170955	0	0.0321893	0.854859	0	0	0	0
ENSMUSG00000001524	Gtf2h4	-0.0888889	0.533915	0	0.087324	0.608315	0	0	-0.10626	0.992738	0	0.0393262	0.990809	0	0	0.00747592	0.999577	0	-0.0147134	0.992888	0	0.0173578	0.986838	0	0	-0.000724773	0.995242	0	-0.134284	0.242832	0	-0.169413	0.23822	0	0	0	0
ENSMUSG00000001525	Tubb5	0.114477	0.0664022	0	0.120154	0.00171524	0	0	-0.0179163	0.992738	0	0.0978328	0.1264	0	0	-0.00615043	0.999577	0	-2.57345e-06	1	0	-0.0712953	0.508993	0	0	0.177542	0.00101358	0	-0.0771356	0.631284	0	0.173665	0.0887004	0	0	0	0
ENSMUSG00000001542	Ell2	0.0345533	0.922252	0	-0.0109439	0.989293	0	0	0.0383464	0.992738	0	0.0761399	0.96505	0	0	-0.00291678	0.999577	0	0.0712738	0.858828	0	-0.129347	0.371953	0	0	-0.0178232	0.977368	0	-0.190534	0.159587	0	-0.0633481	0.832215	0	0	0	0
ENSMUSG00000001552	Jup	0.0788776	0.443483	0	0.0542686	0.887284	0	0	0.137341	0.228066	0	-0.0626562	0.547362	0	0	-0.0200665	0.999577	0	-0.0785482	0.588365	0	-0.0280671	0.986838	0	0	-0.169073	0.000398371	0	0.0466065	0.949627	0	-0.168756	0.136101	0	0	0	0
ENSMUSG00000001555	Fkbp10	-0.112582	0.814987	0	-0.0332356	0.989293	0	0	-0.00952469	0.992738	0	0.0333509	0.990809	0	0	0.0213097	0.999577	0	0.00883576	0.999635	0	0.0838557	0.787569	0	0	-0.168379	0.215139	0	0.117045	0.645785	0	-0.189542	0.149526	0	0	0	0
ENSMUSG00000001558	Klhl10	-0.275158	0.889828	0	0.178227	0.977019	0	0	-0.302419	0.992738	0	-0.115745	0.990809	0	0	0.227009	0.982168	0	0.302741	0.9265	0	0.445979	0.665239	0	0	-0.715089	0.0513435	0	-0.0771758	0.986109	0	-0.232736	0.743609	0	0	0	0
ENSMUSG00000001583	Tnk1	-1.26323	0.290661	0	-0.78159	0.792898	0	0	-0.0721782	0.992738	0	-0.203819	0.990809	0	0	-0.0163078	0.999577	0	0.302083	0.992888	0	0.217091	0.986838	0	0	-1.28522	0.332336	0	0.601414	0.649122	0	-0.244998	0.970352	0	0	0	0
ENSMUSG00000001588	Acap1	-0.0182178	0.992911	0	-0.0767062	0.989293	0	0	0.520486	0.992738	0	-0.193551	0.990809	0	0	0.598659	0.515835	0	0.127936	0.992888	0	0.437965	0.855961	0	0	-0.149847	0.946965	0	-0.458775	0.50537	0	-0.338918	0.842765	0	0	0	0
ENSMUSG00000001604	Tcea3	-0.677519	0.33971	0	-0.361855	0.744501	0	0	0.149186	0.992738	0	0.448052	0.887865	0	0	0.209269	0.994651	0	0.668535	0.395182	0	0.417522	0.273398	0	0	0.144932	0.912618	0	-0.236278	0.948746	0	0.126234	0.970352	0	0	0	0
ENSMUSG00000001627	Ifrd1	0.023348	0.987921	0	-0.0420793	0.896386	0	0	-0.0303302	0.992738	0	-0.00352779	0.99998	0	0	-0.0626012	0.688044	0	-0.0266148	0.992888	0	-0.0259565	0.986838	0	0	-0.0277221	0.97911	0	-0.109283	0.134104	0	-0.117003	0.315313	0	0	0	0
ENSMUSG00000001632	Brpf1	-0.0300462	0.986959	0	-0.00485366	0.989293	0	0	0.0230267	0.992738	0	-0.0172395	0.990809	0	0	-0.0529088	0.527422	0	-0.00420999	1	0	0.051356	0.885195	0	0	-0.0414768	0.627583	0	-0.0272775	0.80102	0	-0.000260943	0.998595	0	0	0	0
ENSMUSG00000001642	Akr1b3	-0.00146107	0.99375	0	-0.0049127	0.989293	0	0	0.0259315	0.992738	0	0.123008	0.270067	0	0	-0.0289335	0.985156	0	0.0196903	0.992888	0	0.0287845	0.986838	0	0	0.209424	2.6509e-05	0	-0.0589977	0.543426	0	0.0759301	0.571344	0	0	0	0
ENSMUSG00000001665	Gstt3	-0.135526	0.732101	0	-0.0013099	0.998027	0	0	0.0455134	0.992738	0	0.0514988	0.990809	0	0	0.139172	0.771503	0	-0.0282161	0.992888	0	-0.0278148	0.986838	0	0	-0.165033	0.507489	0	0.0513907	0.986109	0	-0.272335	0.212138	0	0	0	0
ENSMUSG00000001666	Ddt	-0.0661017	0.774021	0	0.0497955	0.863896	0	0	-0.00546947	0.992738	0	0.0777569	0.790847	0	0	0.0150793	0.999577	0	-0.0779454	0.533623	0	0.160478	0.321995	0	0	0.0755554	0.492703	0	-0.0300963	0.918394	0	-0.230362	0.00463301	0	0	0	0
ENSMUSG00000001672	Marveld3	-0.687345	0.237504	0	0.171216	0.989293	0	0	-0.759553	0.93162	0	-0.278564	0.92674	0	0	0.155323	0.999577	0	0.0592416	0.992888	0	0.293793	0.660937	0	0	-0.193384	0.747116	0	0.153511	0.980459	0	0.0879404	0.970352	0	0	0	0
ENSMUSG00000001674	Ddx18	-0.0879356	0.493745	0	-0.105439	0.310516	0	0	-0.109649	0.882299	0	-0.0171958	0.990809	0	0	-0.0720086	0.642245	0	-0.0392378	0.980889	0	-0.132286	0.111537	0	0	0.12251	0.00688542	0	0.112812	0.0775236	0	0.163717	0.0922479	0	0	0	0
ENSMUSG00000001687	Ubl3	-0.0524489	0.711506	0	-0.0542328	0.494239	0	0	-0.0279324	0.992738	0	-0.0287746	0.990809	0	0	-0.0406767	0.75369	0	-0.122384	0.00453657	0	-0.0849764	0.385088	0	0	-0.127552	0.00115876	0	-0.102059	0.201393	0	-0.167575	0.000235568	0	0	0	0
ENSMUSG00000001707	Eef1e1	-0.0480994	0.987921	0	-0.0415442	0.919255	0	0	-0.0982215	0.992738	0	-0.0298503	0.990809	0	0	-0.0213763	0.999577	0	-0.0235924	0.992888	0	-0.164731	0.522768	0	0	0.199683	0.000495144	0	0.0065658	0.986109	0	0.13115	0.257025	0	0	0	0
ENSMUSG00000001729	Akt1	0.0648154	0.282555	0	0.0782158	0.00803726	0	0	0.0480478	0.992738	0	0.0629135	0.577515	0	0	0.014762	0.999577	0	-0.0457755	0.422664	0	0.0577548	0.834271	0	0	0.180339	0.000333285	0	0.198401	3.85534e-08	0	0.147111	0.0200628	0	0	0	0
ENSMUSG00000001739	Cldn15	-0.11448	0.987921	0	-0.650373	0.515155	0	0	-1.0024	0.992738	0	-0.429637	0.915257	0	0	-0.470028	0.881951	0	-0.656948	0.745291	0	-0.616485	0.639243	0	0	-0.948119	0.181602	0	-0.145111	0.986109	0	-0.310072	0.85601	0	0	0	0
ENSMUSG00000001755	Coasy	-0.0506579	0.804826	0	0.0806811	0.344426	0	0	-0.0269117	0.992738	0	0.00587821	0.995337	0	0	0.031336	0.999577	0	0.0132485	0.992888	0	0.0496388	0.773453	0	0	-0.116287	0.044133	0	-0.177308	7.3029e-05	0	-0.16841	0.0483113	0	0	0	0
ENSMUSG00000001761	Smo	-0.0862269	0.79969	0	-0.0178341	0.989293	0	0	-0.0194514	0.992738	0	0.112026	0.790847	0	0	0.0811579	0.703399	0	-0.0170769	0.992888	0	-0.105728	0.334692	0	0	-0.0398709	0.858975	0	0.186027	0.352873	0	-0.0176987	0.970352	0	0	0	0
ENSMUSG00000001768	Rin2	-0.0144958	0.987921	0	0.0894895	0.772455	0	0	0.00308985	0.995541	0	-0.215031	0.0111899	0	0	-0.0484135	0.999577	0	-0.0226349	0.992888	0	0.0163824	0.986838	0	0	-0.235423	8.82781e-07	0	0.045371	0.975791	0	-0.0428626	0.729327	0	0	0	0
ENSMUSG00000001783	Rtcb	0.0206208	0.987317	0	0.038494	0.75219	0	0	-0.0227978	0.992738	0	0.0504739	0.622755	0	0	-0.0359515	0.685607	0	-0.00912707	0.992888	0	-0.0575409	0.69284	0	0	0.149506	0.000996471	0	0.0362082	0.712859	0	0.132674	0.0691666	0	0	0	0
ENSMUSG00000001786	Fbxo7	0.00220589	0.987921	0	-0.0129663	0.989293	0	0	0.00378061	0.992738	0	-0.0331959	0.853723	0	0	0.000461209	0.999577	0	-0.0802386	0.385499	0	-0.0081901	0.986838	0	0	0.111053	0.0524535	0	0.0220094	0.980843	0	0.086965	0.14013	0	0	0	0
ENSMUSG00000001794	Capns1	0.0104834	0.987921	0	0.0557831	0.398758	0	0	-0.00568079	0.992738	0	0.0849563	0.333684	0	0	0.000917262	0.999577	0	0.00145215	1	0	-0.113129	0.171429	0	0	0.234858	1.59789e-06	0	0.133677	0.0278213	0	0.084861	0.364727	0	0	0	0
ENSMUSG00000001802	Lrp3	0.020151	0.987921	0	0.0877828	0.116832	0	0	0.0266313	0.992738	0	0.0334349	0.990809	0	0	-0.0361261	0.90184	0	0.000308532	1	0	0.177025	0.395288	0	0	0.209129	6.67033e-06	0	-0.0663425	0.257334	0	0.0157891	0.970352	0	0	0	0
ENSMUSG00000001847	Rac1	0.0548803	0.615016	0	-0.0231893	0.734355	0	0	-0.0172093	0.992738	0	0.0238571	0.902205	0	0	-0.0258876	0.594322	0	0.00371043	0.992888	0	-0.160513	0.145428	0	0	0.205385	3.63546e-05	0	0.152955	1.214e-06	0	0.208551	0.000728927	0	0	0	0
ENSMUSG00000001855	Nup214	0.0617983	0.852924	0	0.00947763	0.989293	0	0	0.0809614	0.992738	0	-0.0527141	0.708168	0	0	0.049406	0.681634	0	0.0355231	0.9265	0	-0.0232787	0.986838	0	0	0.0238666	0.940691	0	0.138202	0.156591	0	0.0772805	0.521472	0	0	0	0
ENSMUSG00000001865	Cpa3	0.339792	0.987921	0	0.959593	0.935689	0	0	-0.0842601	0.992873	0	-0.420667	0.990809	0	0	1.18715	0.848699	0	-0.346934	0.992888	0	-1.12538	0.863464	0	0	1.94299	0.0754744	0	-0.0759781	0.988735	0	0.669312	0.863037	0	0	0	0
ENSMUSG00000001910	Nacc1	0.063447	0.281478	0	0.0556101	0.0800341	0	0	0.0680491	0.495133	0	0.00423729	0.990809	0	0	0.000315302	0.999577	0	0.000895325	1	0	0.0177528	0.986838	0	0	0.113197	0.000118005	0	0.00563335	0.986109	0	0.101746	0.115085	0	0	0	0
ENSMUSG00000001911	Nfix	0.0830705	0.76799	0	0.0797606	0.354615	0	0	0.151638	0.71743	0	0.0678898	0.92674	0	0	0.0373388	0.982662	0	0.123213	0.282077	0	0.0984676	0.758605	0	0	-0.123482	0.150683	0	-0.303526	0.0574783	0	-0.138261	0.538926	0	0	0	0
ENSMUSG00000001918	Slc1a5	-0.0906046	0.954393	0	0.13694	0.628214	0	0	-0.046474	0.992738	0	0.282123	0.417089	0	0	0.0957763	0.97686	0	-0.209923	0.663573	0	0.302282	0.288861	0	0	0.0145514	0.979822	0	0.324405	0.0812024	0	0.102764	0.881444	0	0	0	0
ENSMUSG00000001930	Vwf	0.259326	0.578196	0	-0.0869917	0.982663	0	0	0.23167	0.832529	0	0.302883	0.0885336	0	0	-0.104672	0.991249	0	0.0191144	1	0	0.0168106	0.986838	0	0	-0.269809	0.215546	0	0.0144288	0.988735	0	0.0986673	0.966702	0	0	0	0
ENSMUSG00000001946	Esam	0.0391482	0.977362	0	-0.0430293	0.848188	0	0	0.058523	0.992738	0	-0.0885728	0.775694	0	0	-0.0811888	0.411257	0	0.0629039	0.97485	0	-0.0227616	0.986838	0	0	-0.149995	0.0303632	0	-0.0403084	0.958247	0	-0.200848	0.00277538	0	0	0	0
ENSMUSG00000001983	Taco1	-0.118397	0.433574	0	0.104911	0.555507	0	0	-0.0760727	0.992738	0	-0.0198179	0.990809	0	0	-0.0145317	0.999577	0	0.0758707	0.88642	0	-0.0875604	0.649516	0	0	-0.135647	0.143289	0	-0.0490037	0.960134	0	-0.0846757	0.580014	0	0	0	0
ENSMUSG00000001995	Sipa1l2	0.0436002	0.927983	0	0.0109951	0.989293	0	0	0.114345	0.880027	0	-0.0695317	0.691677	0	0	0.00362993	0.999577	0	-0.0600169	0.793461	0	-0.138517	0.414156	0	0	-0.218696	0.00110494	0	-0.11671	0.252099	0	-0.229761	0.0148698	0	0	0	0
ENSMUSG00000001999	Blvra	-0.0303847	0.987921	0	0.0320986	0.981364	0	0	0.0310642	0.992738	0	0.045503	0.969333	0	0	-0.0532105	0.844162	0	0.0405504	0.992888	0	0.0300092	0.986838	0	0	-0.0978877	0.214471	0	-0.166804	0.0212584	0	-0.103299	0.325231	0	0	0	0
ENSMUSG00000002006	Pdzd4	-0.0220851	0.950719	0	0.0583329	0.373276	0	0	-0.0417003	0.992738	0	-0.00329427	0.996649	0	0	0.00790812	0.999577	0	0.0115435	0.992888	0	-0.00897622	0.986838	0	0	-0.0935929	0.00213925	0	-0.00349312	0.986989	0	-0.0973342	0.194351	0	0	0	0
ENSMUSG00000002010	Idh3g	-0.00455253	0.987921	0	0.0344215	0.63659	0	0	-0.0137513	0.992738	0	0.0588023	0.656149	0	0	-0.00747028	0.999577	0	0.019883	0.968241	0	0.10559	0.143732	0	0	0.0286006	0.786465	0	-0.0523755	0.363186	0	-0.0828282	0.199962	0	0	0	0
ENSMUSG00000002012	Pnck	0.0127182	0.987921	0	0.0693504	0.607026	0	0	0.028284	0.992738	0	0.103702	0.780933	0	0	0.0533648	0.861295	0	-0.0288886	0.992888	0	0.107655	0.479597	0	0	0.0519591	0.823417	0	-0.0122501	0.986109	0	0.0876986	0.595307	0	0	0	0
ENSMUSG00000002017	Fam98a	-0.0643257	0.477463	0	-0.0228736	0.980007	0	0	-0.0599767	0.992738	0	-0.0265372	0.990809	0	0	0.0347849	0.90184	0	0.0512146	0.795326	0	-0.182321	0.0640283	0	0	-0.229216	2.12539e-12	0	-0.152496	0.00416538	0	-0.252071	2.28154e-05	0	0	0	0
ENSMUSG00000002028	Kmt2a	0.098043	0.825181	0	-0.0504063	0.93962	0	0	0.0831396	0.992738	0	-0.143992	0.500408	0	0	0.0209219	0.999577	0	0.00279084	1	0	0.0296044	0.986838	0	0	-0.194706	0.0983901	0	-0.00352537	0.988735	0	0.145501	0.416057	0	0	0	0
ENSMUSG00000002031	Ift46	0.0305014	0.987921	0	0.00261836	0.989293	0	0	-0.00406473	0.992738	0	0.0713946	0.574397	0	0	0.0290057	0.968762	0	0.085487	0.469469	0	0.0109957	0.986838	0	0	-0.0782881	0.533372	0	0.137092	0.180983	0	-0.0495699	0.8755	0	0	0	0
ENSMUSG00000002033	Cd3g	1.38341	0.707798	0	1.18537	0.735863	0	0	0.35015	0.992738	0	2.28525	0.388922	0	0	0.413429	0.999577	0	0.497349	0.992888	0	0.0331241	0.986838	0	0	0.747821	0.743224	0	-0.396332	0.986109	0	-1.43735	0.575728	0	0	0	0
ENSMUSG00000002052	Supt6	0.078104	0.349907	0	-0.00462823	0.989293	0	0	0.0946711	0.737765	0	-0.00917187	0.990809	0	0	-0.0184945	0.890142	0	0.00677245	0.992888	0	0.0181851	0.986838	0	0	0.0811257	0.222023	0	0.0148781	0.986109	0	0.216968	0.00194958	0	0	0	0
ENSMUSG00000002057	Foxn1	-1.17403	0.859037	0	0.800191	0.989293	0	0	-1.72227	0.992738	0	0.552937	0.990809	0	0	0.374119	0.999577	0	-0.380389	0.992888	0	1.2035	0.650446	0	0	-1.29297	0.548803	0	-0.748542	0.921354	0	-1.41861	0.78655	0	0	0	0
ENSMUSG00000002059	Rab34	0.0555771	0.91008	0	0.0853698	0.818629	0	0	0.0442984	0.992738	0	0.101973	0.904978	0	0	0.00233443	0.999577	0	-0.208527	0.174088	0	0.350003	0.0522088	0	0	0.202595	0.0113248	0	0.140723	0.3417	0	-0.068587	0.764306	0	0	0	0
ENSMUSG00000002064	Sdf2	-0.0597165	0.666266	0	-0.0598397	0.644512	0	0	-0.0406025	0.992738	0	0.0277532	0.990809	0	0	-0.0354406	0.906449	0	-0.0425762	0.858818	0	0.0318036	0.986838	0	0	0.169514	0.00147925	0	-0.0307881	0.838481	0	0.0825802	0.363799	0	0	0	0
ENSMUSG00000002068	Ccne1	-0.044243	0.987921	0	-0.00664604	0.989293	0	0	-0.116417	0.992738	0	0.125418	0.267381	0	0	-0.0667704	0.793568	0	-0.00907167	0.992888	0	0.0827284	0.673219	0	0	-0.101201	0.252735	0	-0.224459	0.0523565	0	-0.168776	0.0754456	0	0	0	0
ENSMUSG00000002076	Hsf2bp	0.109864	0.987921	0	-0.18559	0.989293	0	0	-1.19438	0.654723	0	0.232446	0.990809	0	0	0.00643975	0.999577	0	0.341067	0.958954	0	-0.132297	0.986838	0	0	0.323137	0.766031	0	-0.0955068	0.986109	0	0.124409	0.970352	0	0	0	0
ENSMUSG00000002083	Bbc3	0.111576	0.921139	0	-0.0234619	0.989293	0	0	0.0607536	0.992738	0	0.336538	0.25615	0	0	-0.151981	0.646482	0	-0.0444754	0.992888	0	0.396711	0.232546	0	0	-0.0274403	0.979822	0	0.186673	0.304346	0	-0.0810623	0.923609	0	0	0	0
ENSMUSG00000002102	Psmc3	-0.00428203	0.987921	0	0.000570999	0.996792	0	0	-0.0431813	0.992738	0	0.114152	0.0281981	0	0	-0.0634044	0.235592	0	0.0573742	0.880492	0	0.0894225	0.480347	0	0	0.115639	0.0427352	0	-0.0221426	0.972297	0	0.0750594	0.554835	0	0	0	0
ENSMUSG00000002103	Acp2	0.0270642	0.939033	0	0.000973761	0.991743	0	0	-0.0035227	0.992738	0	0.0166274	0.990809	0	0	0.0318611	0.790943	0	0.0292181	0.846389	0	-0.0308206	0.986838	0	0	0.11568	0.00109151	0	0.0483298	0.549692	0	0.159354	0.0167812	0	0	0	0
ENSMUSG00000002104	Rapsn	-0.10972	0.987921	0	-0.120494	0.989293	0	0	-0.362495	0.992738	0	0.132839	0.990809	0	0	-0.317482	0.702849	0	-0.322818	0.949109	0	0.318809	0.549676	0	0	0.0446352	0.979822	0	0.0452695	0.986109	0	-0.124793	0.956602	0	0	0	0
ENSMUSG00000002105	Slc39a13	-0.0470302	0.871216	0	0.0952404	0.0831124	0	0	0.0318016	0.992738	0	0.0677129	0.810724	0	0	0.0237685	0.999577	0	0.0578195	0.992888	0	0.170462	0.37612	0	0	-0.00472281	0.979822	0	0.00791021	0.986109	0	-0.178266	0.0526436	0	0	0	0
ENSMUSG00000002107	Celf2	-0.0612942	0.440807	0	-0.106713	0.0250595	0	0	-0.0509349	0.992738	0	-0.0975537	0.0198198	0	0	0.0233688	0.999577	0	-0.00027544	1	0	-0.168474	0.437422	0	0	-0.124643	0.00321153	0	-0.00782918	0.986109	0	0.00657181	0.970352	0	0	0	0
ENSMUSG00000002108	Nr1h3	0.0430599	0.987921	0	0.130359	0.75192	0	0	0.163709	0.992738	0	0.075842	0.990809	0	0	0.0970968	0.959571	0	-0.162617	0.763463	0	-0.0374779	0.986838	0	0	0.170684	0.293958	0	0.156441	0.282248	0	0.0961543	0.761465	0	0	0	0
ENSMUSG00000002111	Spi1	0.101158	0.954271	0	0.212865	0.397186	0	0	0.0263428	0.992738	0	0.0548344	0.990809	0	0	-0.046854	0.999577	0	-0.0112594	1	0	0.0176686	0.986838	0	0	0.0655629	0.897161	0	0.139736	0.614096	0	-0.107577	0.774135	0	0	0	0
ENSMUSG00000002129	Sf3a1	0.0291495	0.834433	0	0.0052163	0.989293	0	0	0.0374329	0.992738	0	-0.0356004	0.975126	0	0	-0.00770851	0.999577	0	-0.043905	0.683001	0	-0.0422389	0.823501	0	0	0.148941	8.72668e-05	0	-0.0164472	0.962928	0	0.194526	0.000119823	0	0	0	0
ENSMUSG00000002190	Clgn	-0.0706156	0.721345	0	-0.0803265	0.439034	0	0	-0.080452	0.992738	0	-0.0230057	0.990809	0	0	0.0445569	0.915017	0	-0.030938	0.992888	0	-0.0927497	0.636423	0	0	-0.129161	0.0778901	0	0.0939548	0.610414	0	-0.206461	0.013398	0	0	0	0
ENSMUSG00000002204	Napsa	0.419186	0.763517	0	-0.168815	0.989293	0	0	0.0277183	0.992738	0	-0.00195226	0.99998	0	0	0.178425	0.999577	0	0.0737393	0.992888	0	-0.445893	0.689456	0	0	-0.366194	0.492898	0	0.0946183	0.986109	0	-0.563419	0.185578	0	0	0	0
ENSMUSG00000002210	Smg9	-0.0401344	0.914339	0	0.0539754	0.61965	0	0	0.0302219	0.992738	0	0.0334949	0.990809	0	0	0.0265518	0.956526	0	0.0473111	0.971127	0	0.16512	0.431481	0	0	-0.117951	0.207786	0	-0.0339768	0.935149	0	-0.242575	0.0748508	0	0	0	0
ENSMUSG00000002222	Rmnd5a	-0.00972535	0.987921	0	-0.104984	0.0124734	0	0	0.015114	0.992738	0	-0.0408389	0.936827	0	0	0.00246073	0.999577	0	-0.00504747	0.992888	0	-0.310762	0.058523	0	0	-0.181341	1.46248e-06	0	-0.187952	0.0173236	0	-0.0335709	0.877068	0	0	0	0
ENSMUSG00000002227	Mov10	-0.0414001	0.986127	0	0.15335	0.0307747	0	0	-0.0406775	0.992738	0	0.030388	0.990809	0	0	0.031677	0.999577	0	0.0179326	0.992888	0	0.183116	0.509729	0	0	-0.125661	0.134453	0	-0.0189168	0.986109	0	-0.146057	0.190734	0	0	0	0
ENSMUSG00000002228	Ppm1j	-0.165086	0.987921	0	-0.585509	0.233768	0	0	-0.204	0.992738	0	-0.685374	0.465577	0	0	-0.675305	0.170026	0	-0.792977	0.304067	0	0.193338	0.835007	0	0	0.19627	0.808782	0	0.098025	0.986109	0	0.380882	0.439832	0	0	0	0
ENSMUSG00000002233	Rhoc	0.0258304	0.987921	0	-0.03969	0.989293	0	0	0.0462666	0.992738	0	0.0413874	0.990809	0	0	-0.122373	0.413379	0	-0.0393911	0.992888	0	0.0249166	0.986838	0	0	0.129806	0.125606	0	0.0211058	0.986109	0	-0.00676781	0.991934	0	0	0	0
ENSMUSG00000002249	Tead3	0.0709404	0.987921	0	0.0938137	0.874033	0	0	0.0821274	0.992738	0	0.09431	0.990809	0	0	-0.0938625	0.965125	0	-0.217323	0.533617	0	0.213713	0.507814	0	0	-0.217632	0.144803	0	0.00621844	0.988735	0	-0.129594	0.562662	0	0	0	0
ENSMUSG00000002265	Peg3	0.0724012	0.717315	0	-0.113166	0.0758684	0	0	0.00462702	0.992738	0	-0.0857408	0.652053	0	0	0.0395053	0.998811	0	-0.0658159	0.0322151	0	0.0373768	0.986838	0	0	-0.0197064	0.97911	0	0.17105	0.0457947	0	-0.00375718	0.998595	0	0	0	0
ENSMUSG00000002266	Zim1	-0.0673348	0.987921	0	0.0578505	0.989293	0	0	-0.176257	0.992738	0	-0.56225	0.500408	0	0	0.333516	0.399603	0	-0.426173	0.526901	0	-0.0135121	0.986838	0	0	-0.15699	0.778775	0	0.13699	0.766779	0	0.319822	0.289338	0	0	0	0
ENSMUSG00000002279	Lmf1	0.0642399	0.963558	0	0.147048	0.0247163	0	0	0.0910595	0.992738	0	-0.0212759	0.990809	0	0	0.054254	0.770875	0	-0.0204414	0.992888	0	-0.0153267	0.986838	0	0	0.00680523	0.979822	0	0.082895	0.197391	0	-0.00835321	0.970352	0	0	0	0
ENSMUSG00000002289	Angptl4	0.219339	0.815533	0	0.0825803	0.989293	0	0	0.286121	0.992738	0	-0.0157652	0.99998	0	0	0.0527531	0.999577	0	0.123225	0.992888	0	0.778063	0.0606453	0	0	-0.0786846	0.910423	0	0.253573	0.540758	0	-0.0661624	0.970352	0	0	0	0
ENSMUSG00000002308	Cd320	-0.155135	0.268938	0	-0.0199086	0.989293	0	0	-0.0422999	0.992738	0	-0.0197165	0.990809	0	0	0.0223279	0.999577	0	-0.10209	0.593217	0	-0.0223915	0.986838	0	0	-0.0464335	0.731526	0	-0.0635557	0.687673	0	-0.073977	0.648913	0	0	0	0
ENSMUSG00000002319	Ipo4	0.0109311	0.987921	0	0.0628441	0.116581	0	0	0.0170076	0.992738	0	0.0115537	0.990809	0	0	0.011404	0.999577	0	0.0259776	0.933349	0	0.0880111	0.568591	0	0	-0.0639128	0.134778	0	-0.0874794	0.0281031	0	-0.111929	0.194567	0	0	0	0
ENSMUSG00000002320	Tm9sf1	0.030583	0.930577	0	0.0258298	0.956104	0	0	0.0028213	0.992738	0	-0.00367008	0.99998	0	0	-0.00164261	0.999577	0	0.0450541	0.875573	0	0.00918057	0.986838	0	0	0.172619	0.000287266	0	0.0812261	0.108893	0	0.11669	0.0580774	0	0	0	0
ENSMUSG00000002326	Gmpr2	0.0371608	0.963558	0	0.0329126	0.980229	0	0	0.0127552	0.992738	0	0.0376335	0.990809	0	0	0.0352412	0.99615	0	0.0253588	0.992888	0	-0.108696	0.48855	0	0	0.188468	0.000113193	0	0.0375645	0.777157	0	0.108447	0.261457	0	0	0	0
ENSMUSG00000002342	Tmem161a	0.0177614	0.987921	0	0.0764682	0.394187	0	0	0.020386	0.992738	0	-0.0878315	0.684871	0	0	-0.0543001	0.629406	0	-0.0482367	0.942624	0	0.0847891	0.731682	0	0	0.125714	0.0488229	0	0.0753559	0.213274	0	0.0930483	0.298146	0	0	0	0
ENSMUSG00000002345	Borcs8	0.0503642	0.81463	0	0.102838	0.162433	0	0	0.00616406	0.992738	0	0.146172	0.195775	0	0	-0.0102041	0.999577	0	0.0919283	0.633739	0	0.170534	0.599238	0	0	0.262763	0.00861967	0	-0.00999277	0.986109	0	-0.0333272	0.948625	0	0	0	0
ENSMUSG00000002365	Snx9	-0.0391828	0.987433	0	0.0478644	0.96578	0	0	0.0456596	0.992738	0	-0.100817	0.526025	0	0	0.00710081	0.999577	0	-0.0367605	0.992888	0	-0.078531	0.388285	0	0	0.0781154	0.54662	0	0.06599	0.442037	0	0.205758	0.0406225	0	0	0	0
ENSMUSG00000002372	Ranbp3	0.0126125	0.987921	0	0.0665851	0.261733	0	0	0.00202985	0.993452	0	0.0598529	0.494127	0	0	-0.0210209	0.977312	0	-0.0401633	0.714511	0	0.139447	0.334832	0	0	0.123773	0.013561	0	0.029998	0.749861	0	0.0564493	0.626625	0	0	0	0
ENSMUSG00000002379	Ndufa11	-0.00211067	0.990956	0	0.0490613	0.838836	0	0	-0.0268838	0.992738	0	0.0906098	0.661269	0	0	-0.0596928	0.579952	0	-0.0512013	0.726342	0	0.275917	0.272423	0	0	0.182282	0.0502002	0	-0.0124383	0.986109	0	-0.0861701	0.524731	0	0	0	0
ENSMUSG00000002384	Bmp8b	0.224172	0.987921	0	0.012235	0.989999	0	0	0.2283	0.992738	0	0.0983492	0.990809	0	0	0.335666	0.789813	0	0.14693	0.992888	0	0.634212	0.565744	0	0	0.526631	0.215934	0	0.553978	0.231669	0	0.405256	0.548545	0	0	0	0
ENSMUSG00000002395	Use1	0.0391303	0.875808	0	0.0774393	0.410854	0	0	0.000824383	0.998128	0	0.0973243	0.628562	0	0	-0.0291616	0.984839	0	-0.0457693	0.913221	0	0.221637	0.337823	0	0	0.0341247	0.90066	0	0.103852	0.171271	0	-0.174245	0.00630655	0	0	0	0
ENSMUSG00000002396	Ocel1	0.0237365	0.987921	0	0.0615033	0.750216	0	0	0.0303428	0.992738	0	0.0342977	0.990809	0	0	0.0433272	0.944608	0	-0.012219	0.992888	0	0.0386152	0.954399	0	0	0.0569398	0.743437	0	-0.0188089	0.986109	0	0.0785078	0.73119	0	0	0	0
ENSMUSG00000002413	Braf	0.0508627	0.633528	0	-0.0565216	0.480646	0	0	0.0183399	0.992738	0	-0.0453874	0.789618	0	0	0.0215741	0.846661	0	0.000215268	1	0	-0.166206	0.574346	0	0	-0.0533308	0.558719	0	0.00723385	0.986109	0	0.121032	0.128964	0	0	0	0
ENSMUSG00000002416	Ndufb2	-0.061141	0.842581	0	0.05634	0.879025	0	0	-0.0741165	0.992738	0	-0.0790526	0.727667	0	0	-0.0686936	0.678194	0	-0.0647878	0.672748	0	0.162168	0.674904	0	0	0.0519408	0.616271	0	-0.0757887	0.402834	0	-0.0234855	0.970352	0	0	0	0
ENSMUSG00000002428	Hltf	-0.0146901	0.987921	0	0.0314964	0.964513	0	0	0.00639977	0.992738	0	-0.0400884	0.983712	0	0	0.0146742	0.999577	0	-0.0510386	0.88642	0	-0.329032	0.0576822	0	0	-0.0241903	0.815383	0	-0.0149611	0.959312	0	0.0741809	0.33114	0	0	0	0
ENSMUSG00000002477	Snrpd1	-0.132383	0.274372	0	-0.105222	0.178627	0	0	-0.106605	0.992738	0	0.0221661	0.990809	0	0	-0.0584362	0.686806	0	-0.00921865	0.992888	0	0.0867812	0.806515	0	0	0.0670585	0.677498	0	-0.0742474	0.639499	0	0.0349186	0.970352	0	0	0	0
ENSMUSG00000002486	Tchp	0.00718387	0.987921	0	0.109372	0.250405	0	0	-0.020303	0.992738	0	-0.0820273	0.797753	0	0	0.025728	0.999577	0	-0.04751	0.992888	0	0.141434	0.653488	0	0	0.189413	0.0160932	0	0.125178	0.101091	0	0.153973	0.168845	0	0	0	0
ENSMUSG00000002489	Tiam1	-0.0128997	0.987921	0	-0.0704701	0.36882	0	0	0.0224101	0.992738	0	-0.145726	0.426105	0	0	-0.0758036	0.0906568	0	0.0293477	0.992888	0	-0.060972	0.894017	0	0	-0.200053	0.00835393	0	-0.0385074	0.984217	0	-0.0440291	0.970352	0	0	0	0
ENSMUSG00000002496	Tsc2	0.0613836	0.364434	0	0.105103	0.00736962	0	0	0.0720969	0.848637	0	-0.0477118	0.716458	0	0	0.0739159	0.0728964	0	0.0283944	0.894671	0	0.0942671	0.512618	0	0	-0.0507031	0.304402	0	0.0807511	0.0463177	0	0.0715191	0.509983	0	0	0	0
ENSMUSG00000002500	Rpl3l	-0.424786	0.776275	0	-0.458076	0.609656	0	0	-0.584913	0.992738	0	0.381419	0.919396	0	0	-0.119223	0.999577	0	0.160899	0.992888	0	0.315787	0.69848	0	0	-0.35061	0.593542	0	-0.481756	0.210897	0	-0.732663	0.197591	0	0	0	0
ENSMUSG00000002504	Slc9a3r2	0.0021725	0.99375	0	0.106348	0.376929	0	0	0.00532598	0.992738	0	-0.167463	0.0235758	0	0	-0.012296	0.999577	0	-0.199606	0.00320677	0	-0.0543889	0.957771	0	0	0.206206	0.0010621	0	0.247218	0.00052311	0	0.176908	0.018566	0	0	0	0
ENSMUSG00000002524	Puf60	0.026723	0.93251	0	0.0817852	0.127266	0	0	0.0200095	0.992738	0	0.0701661	0.308359	0	0	-0.042174	0.499464	0	0.00727056	0.992888	0	0.0721556	0.538423	0	0	0.239849	3.5321e-07	0	0.0724777	0.132878	0	0.105942	0.0951024	0	0	0	0
ENSMUSG00000002546	Golga2	0.115799	0.010792	0	0.0541006	0.336586	0	0	0.0889934	0.719196	0	0.0560163	0.503732	0	0	0.00801471	0.999577	0	0.0428931	0.514024	0	0.100952	0.37023	0	0	0.0359766	0.493131	0	0.0542843	0.36659	0	0.103369	0.0951457	0	0	0	0
ENSMUSG00000002550	Uck1	0.00398124	0.987921	0	0.0370425	0.862039	0	0	-0.0248384	0.992738	0	0.0014659	0.99998	0	0	-0.0325005	0.929949	0	-0.080006	0.353925	0	0.0130224	0.986838	0	0	0.220932	1.27082e-05	0	0.077426	0.234875	0	0.169491	0.0093488	0	0	0	0
ENSMUSG00000002565	Scin	-0.335757	0.959886	0	-0.0148188	0.992248	0	0	0.120134	0.992738	0	0.417286	0.929839	0	0	0.0187731	0.999577	0	0.00832885	1	0	0.462072	0.640898	0	0	-0.166967	0.961038	0	0.0594508	0.986109	0	-0.447833	0.676447	0	0	0	0
ENSMUSG00000002578	Ikzf4	0.0174091	0.987921	0	0.00143199	0.9917	0	0	-0.0650515	0.992738	0	-0.0420151	0.990809	0	0	0.0398616	0.900898	0	0.025488	0.992888	0	-0.0533461	0.839549	0	0	-0.0629467	0.472952	0	0.0478039	0.850101	0	0.159787	0.104963	0	0	0	0
ENSMUSG00000002603	Tgfb1	0.114087	0.845374	0	0.106628	0.783119	0	0	0.124566	0.992738	0	-0.0271967	0.990809	0	0	-0.00651588	0.999577	0	-0.111994	0.94014	0	0.0182017	0.986838	0	0	-0.0545421	0.842984	0	0.108744	0.801487	0	-0.0868788	0.890544	0	0	0	0
ENSMUSG00000002608	Ccdc97	0.0330482	0.987921	0	0.0242399	0.97883	0	0	0.104723	0.692944	0	-0.0158909	0.990809	0	0	0.00473763	0.999577	0	-0.0606643	0.539863	0	0.0183674	0.986838	0	0	0.0367234	0.625795	0	-0.0588834	0.64645	0	0.0117293	0.970352	0	0	0	0
ENSMUSG00000002635	Pdcd2l	0.0767122	0.775103	0	0.00697757	0.989293	0	0	0.0576245	0.992738	0	0.0406969	0.990809	0	0	-0.0371872	0.999577	0	-0.0709189	0.910672	0	0.252069	0.118866	0	0	0.210869	0.0123037	0	-0.0513426	0.700395	0	0.170406	0.038044	0	0	0	0
ENSMUSG00000002658	Gtf2f1	0.0259418	0.981472	0	0.0291741	0.937642	0	0	0.00537144	0.992738	0	0.0891309	0.397189	0	0	-0.021527	0.999577	0	-0.0528465	0.455073	0	0.10198	0.523606	0	0	0.139841	0.0161844	0	0.0436353	0.718282	0	0.0211723	0.969874	0	0	0	0
ENSMUSG00000002660	Clpp	-0.00648194	0.987921	0	0.064833	0.614575	0	0	-0.0143964	0.992738	0	0.0473267	0.990809	0	0	-0.0281222	0.990757	0	-0.0969241	0.232337	0	0.125962	0.64397	0	0	0.174777	0.102223	0	0.0666332	0.48042	0	-0.00791587	0.970414	0	0	0	0
ENSMUSG00000002661	Alkbh7	-0.0938939	0.798676	0	0.11774	0.608103	0	0	-0.137236	0.992738	0	-0.0228609	0.990809	0	0	-0.0729119	0.980791	0	-0.119689	0.607662	0	0.418459	0.165703	0	0	0.168036	0.281936	0	-0.0791965	0.630462	0	-0.0448497	0.927157	0	0	0	0
ENSMUSG00000002664	Pspn	-1.06891	0.499009	0	0.781322	0.722984	0	0	-0.410392	0.992738	0	-0.631654	0.990809	0	0	0.478983	0.999577	0	-0.249853	0.992888	0	-0.104168	0.986838	0	0	0.583516	0.703522	0	-0.0215418	0.988735	0	-0.372798	0.828478	0	0	0	0
ENSMUSG00000002668	Dennd1c	0.0743486	0.987921	0	0.151704	0.772771	0	0	0.00625358	0.99551	0	0.162466	0.983883	0	0	0.0455275	0.999577	0	-0.0253951	0.992888	0	0.327757	0.420741	0	0	-0.0378435	0.979822	0	0.115094	0.720762	0	-0.0542723	0.970352	0	0	0	0
ENSMUSG00000002679	Med6	-0.10142	0.721345	0	-0.0466611	0.927901	0	0	-0.0558886	0.992738	0	-0.0338372	0.990809	0	0	-0.136218	0.19001	0	0.0607331	0.951791	0	-0.00169484	0.990968	0	0	0.105464	0.129712	0	-0.0134745	0.986109	0	0.0880192	0.502803	0	0	0	0
ENSMUSG00000002688	Prkd1	0.042784	0.987921	0	0.045175	0.961751	0	0	0.076899	0.992738	0	-0.106935	0.560721	0	0	0.133683	0.263273	0	-0.00909947	0.998634	0	-0.209299	0.124185	0	0	0.0290288	0.884753	0	0.159788	0.329922	0	0.10349	0.615245	0	0	0	0
ENSMUSG00000002699	Lcp2	0.00979127	0.987921	0	0.14148	0.634527	0	0	0.0821744	0.992738	0	-0.0940108	0.973632	0	0	0.041229	0.999577	0	0.0749279	0.992888	0	-0.168316	0.517609	0	0	0.227975	0.0682875	0	0.0650742	0.922393	0	0.162276	0.545903	0	0	0	0
ENSMUSG00000002718	Cse1l	0.0389562	0.732833	0	-0.0528255	0.461367	0	0	-0.00292455	0.992738	0	-0.00396294	0.99998	0	0	-0.00296399	0.999577	0	0.0401654	0.90016	0	-0.261195	0.164484	0	0	0.0762399	0.0783554	0	-0.108035	0.374047	0	0.0701422	0.642421	0	0	0	0
ENSMUSG00000002728	Naa20	-0.0630899	0.754631	0	-0.0651481	0.466432	0	0	-0.0439986	0.992738	0	-0.0600751	0.689263	0	0	-0.0396046	0.838216	0	-0.0414477	0.851418	0	0.0382003	0.986838	0	0	0.191564	0.000970964	0	-0.0171297	0.986109	0	0.0606582	0.699362	0	0	0	0
ENSMUSG00000002732	Fkbp7	0.336534	0.0795968	0	0.00224331	0.99767	0	0	0.0944383	0.992738	0	0.146103	0.893452	0	0	-0.0296015	0.999577	0	-0.215152	0.696841	0	0.125662	0.625565	0	0	0.149262	0.457371	0	0.0747884	0.873607	0	0.305789	0.0531363	0	0	0	0
ENSMUSG00000002741	Ykt6	0.0665732	0.319156	0	0.0438222	0.503762	0	0	-0.0290158	0.992738	0	0.118396	0.019329	0	0	-0.0179808	0.993648	0	0.0253664	0.992888	0	-0.0454282	0.608159	0	0	0.120373	0.00133421	0	0.0185614	0.897767	0	0.135056	0.0146763	0	0	0	0
ENSMUSG00000002748	Baz1b	-0.0230319	0.987921	0	0.0172719	0.989293	0	0	-0.0044245	0.992738	0	-0.0762773	0.283693	0	0	0.0344856	0.91845	0	-0.035202	0.756259	0	-0.0963371	0.547726	0	0	-0.0491831	0.540775	0	-0.0254894	0.837398	0	0.176409	0.0172676	0	0	0	0
ENSMUSG00000002763	Pex6	0.0191308	0.987921	0	0.137314	0.116832	0	0	0.0779953	0.992738	0	-0.0615957	0.910817	0	0	-0.0257948	0.999577	0	-0.0335574	0.992888	0	-0.0836473	0.878754	0	0	0.18791	0.000120289	0	0.0261419	0.981598	0	0.0318937	0.970352	0	0	0	0
ENSMUSG00000002767	Mrpl2	0.0304233	0.987921	0	0.0725164	0.596181	0	0	0.0330987	0.992738	0	0.0717521	0.8953	0	0	-0.0524793	0.873844	0	-0.0485455	0.904896	0	0.287554	0.0768106	0	0	0.193028	0.0429154	0	0.0588042	0.630781	0	-0.00446389	0.994089	0	0	0	0
ENSMUSG00000002768	Mea1	-0.0391273	0.926344	0	-0.00840514	0.989293	0	0	-0.0679987	0.992738	0	0.119923	0.276956	0	0	-0.0612342	0.558136	0	-0.00692517	0.992888	0	0.208893	0.390545	0	0	0.262918	0.000178301	0	0.141265	0.113471	0	0.110804	0.289475	0	0	0	0
ENSMUSG00000002791	Pdxk-ps	0.867027	0.778435	0	0.0973122	0.989293	0	0	0.216158	0.992738	0	0.353009	0.990809	0	0	-0.658535	0.899353	0	0.0124802	1	0	0.4097	0.970619	0	0	1.65651	0.147509	0	0.0206622	0.988735	0	1.2078	0.428591	0	0	0	0
ENSMUSG00000002797	Ggct	-0.16779	0.0354445	0	-0.0844344	0.507656	0	0	-0.212965	0.18943	0	-0.0213625	0.990809	0	0	-0.035534	0.999577	0	-0.0544476	0.992888	0	-0.0448445	0.878107	0	0	-0.189655	0.0155797	0	-0.150894	0.172873	0	-0.201475	0.0249543	0	0	0	0
ENSMUSG00000002799	Jag2	0.0412398	0.987921	0	0.121246	0.00957861	0	0	0.0558338	0.992738	0	-0.0168572	0.990809	0	0	0.00430157	0.999577	0	0.0135938	0.992888	0	0.26488	0.262407	0	0	-0.0830697	0.471534	0	0.0473141	0.796824	0	-0.180188	0.388986	0	0	0	0
ENSMUSG00000002803	Btbd6	0.0623038	0.352328	0	0.0640742	0.543076	0	0	0.0334364	0.992738	0	0.104324	0.230814	0	0	-0.00596465	0.999577	0	0.0197179	0.992888	0	0.0374364	0.877093	0	0	0.184293	5.16095e-06	0	0.156875	0.000398243	0	0.122583	0.102832	0	0	0	0
ENSMUSG00000002804	Nudt14	-0.214008	0.365881	0	0.105232	0.748024	0	0	0.020852	0.992738	0	0.0474877	0.990809	0	0	0.0550737	0.999577	0	0.272119	0.114106	0	0.154572	0.573811	0	0	-0.0072913	0.979822	0	-0.2563	0.0165809	0	-0.236273	0.137738	0	0	0	0
ENSMUSG00000002808	Epdr1	-0.0299237	0.949555	0	0.0366644	0.719998	0	0	0.00147918	0.995078	0	0.060311	0.686042	0	0	-0.0218742	0.982168	0	-0.0172802	0.992888	0	-0.098768	0.395578	0	0	0.0617548	0.316591	0	-0.160916	0.175394	0	0.0219623	0.970352	0	0	0	0
ENSMUSG00000002820	Atg4d	-0.0138167	0.987921	0	0.00260937	0.989293	0	0	0.00617609	0.992738	0	-0.00848377	0.990809	0	0	-0.0675029	0.664303	0	-0.0717684	0.780174	0	0.165436	0.480216	0	0	0.0123496	0.979822	0	-0.0526365	0.653835	0	-0.188322	0.117486	0	0	0	0
ENSMUSG00000002831	Plin4	-0.0720053	0.987921	0	0.796342	0.278506	0	0	0.120525	0.992738	0	-0.536005	0.384201	0	0	-0.230484	0.963938	0	-0.0232951	1	0	0.549739	0.614441	0	0	-0.390158	0.496728	0	0.859526	0.32464	0	0.809434	0.194387	0	0	0	0
ENSMUSG00000002833	Hdgfl2	-0.0451737	0.691843	0	0.0441257	0.909732	0	0	0.0301676	0.992738	0	-0.00998412	0.990809	0	0	-0.00756924	0.999577	0	-0.0465961	0.790969	0	0.281577	0.070646	0	0	-0.164167	7.05119e-05	0	-0.2038	0.000148833	0	-0.202078	0.000811881	0	0	0	0
ENSMUSG00000002835	Chaf1a	0.223338	0.390036	0	-0.043398	0.989293	0	0	0.0738705	0.992738	0	0.279589	0.236814	0	0	0.157715	0.527422	0	0.238361	0.304341	0	0.258949	0.0862255	0	0	0.148276	0.280784	0	0.166066	0.243952	0	-0.0702179	0.762977	0	0	0	0
ENSMUSG00000002844	Adprh	0.0184638	0.987921	0	0.0810253	0.183931	0	0	0.0112662	0.992738	0	0.0847783	0.481491	0	0	-0.0332931	0.857054	0	0.0232239	0.992888	0	0.0961698	0.396775	0	0	0.236586	8.3786e-05	0	-0.0261149	0.917896	0	0.0333745	0.817903	0	0	0	0
ENSMUSG00000002845	Tmem39a	-0.0218939	0.987921	0	-0.0545716	0.919255	0	0	0.0546909	0.992738	0	-0.0293095	0.990809	0	0	-0.0556621	0.932759	0	-0.0546103	0.992888	0	0.129682	0.358634	0	0	-0.0805372	0.364322	0	0.0174383	0.986109	0	-0.0864139	0.54134	0	0	0	0
ENSMUSG00000002846	Timmdc1	-0.077654	0.724794	0	-0.0216535	0.989293	0	0	-0.072974	0.992738	0	0.0748839	0.780823	0	0	-0.0523111	0.929785	0	-0.0336709	0.992888	0	-0.0185621	0.986838	0	0	0.0502238	0.677065	0	-0.105327	0.162016	0	-0.046635	0.821045	0	0	0	0
ENSMUSG00000002847	Pla1a	0.161291	0.825358	0	0.0499087	0.989293	0	0	0.031555	0.992738	0	-0.0330932	0.990809	0	0	-0.0949157	0.999577	0	0.0192356	0.996945	0	0.12931	0.705069	0	0	-0.317823	0.122148	0	0.260301	0.23499	0	0.187102	0.520387	0	0	0	0
ENSMUSG00000002871	Tpra1	-0.0468126	0.916159	0	0.0900067	0.305753	0	0	0.0245576	0.992738	0	-0.0312604	0.990809	0	0	0.0375355	0.944633	0	-0.0376364	0.992888	0	0.0812889	0.694877	0	0	0.00511735	0.979822	0	-0.00374796	0.986109	0	-0.143297	0.178645	0	0	0	0
ENSMUSG00000002885	Adgre5	-0.14972	0.288505	0	-0.0537891	0.989293	0	0	-0.0572307	0.992738	0	-0.144951	0.556457	0	0	-0.000305687	0.999577	0	0.0189357	0.992888	0	-0.126644	0.440848	0	0	0.0572626	0.718444	0	0.182377	0.427977	0	0.0159969	0.970352	0	0	0	0
ENSMUSG00000002948	Map2k7	0.0203992	0.970738	0	-0.0417259	0.578981	0	0	0.0275691	0.992738	0	-0.037581	0.75256	0	0	-0.0319515	0.85501	0	-0.0245831	0.937617	0	0.113456	0.243609	0	0	0.0461315	0.365544	0	0.00763343	0.986109	0	-0.0454623	0.622668	0	0	0	0
ENSMUSG00000002949	Timm44	0.06586	0.765347	0	0.0254652	0.989293	0	0	0.00500177	0.992738	0	-0.0159135	0.990809	0	0	0.0505148	0.927809	0	0.0509393	0.899112	0	0.252495	0.0626504	0	0	0.00495663	0.979822	0	0.165857	0.00049335	0	-0.0915913	0.286378	0	0	0	0
ENSMUSG00000002968	Med25	0.0821872	0.882922	0	0.154788	0.00825659	0	0	0.0840307	0.992738	0	0.017763	0.990809	0	0	0.0110982	0.999577	0	-0.0978196	0.693345	0	0.283557	0.178766	0	0	-0.0374654	0.885013	0	-0.0410636	0.7967	0	-0.119734	0.642047	0	0	0	0
ENSMUSG00000002980	Bcam	-0.115141	0.444654	0	0.0969844	0.459739	0	0	0.0846457	0.992738	0	0.0890139	0.932652	0	0	-0.0103946	0.999577	0	-0.0901056	0.843393	0	-0.206444	0.271515	0	0	0.0161314	0.979822	0	0.201792	0.10556	0	-0.0737393	0.741248	0	0	0	0
ENSMUSG00000002981	Clptm1	-0.00584946	0.987921	0	0.0562327	0.174853	0	0	0.00353002	0.992738	0	-0.0304986	0.938437	0	0	-0.0373519	0.803052	0	-0.0419555	0.471972	0	0.0101251	0.986838	0	0	0.121261	9.065e-05	0	-0.00501686	0.986109	0	0.02689	0.886464	0	0	0	0
ENSMUSG00000002983	Relb	0.259618	0.215813	0	0.154688	0.630144	0	0	0.206118	0.93162	0	0.0223388	0.990809	0	0	0.00410689	0.999577	0	-0.219921	0.447074	0	0.1145	0.739718	0	0	-0.0432144	0.957264	0	-0.127519	0.376721	0	0.053291	0.970352	0	0	0	0
ENSMUSG00000002984	Tomm40	-0.0346441	0.987921	0	0.05594	0.597166	0	0	0.0652047	0.992738	0	0.107302	0.183196	0	0	-0.0379267	0.820893	0	0.0326083	0.947898	0	0.124301	0.598431	0	0	0.0654302	0.432253	0	-0.025159	0.946211	0	-0.095206	0.432797	0	0	0	0
ENSMUSG00000002997	Prkar2b	-0.101634	0.110935	0	-0.0189443	0.989293	0	0	-0.0914074	0.8972	0	-0.041928	0.990809	0	0	0.0372737	0.927648	0	-0.173058	0.00894503	0	-0.325096	0.0890713	0	0	-0.118541	0.0226231	0	-0.162373	0.0825812	0	-0.0387292	0.896415	0	0	0	0
ENSMUSG00000003037	Rab8a	-0.0451762	0.908291	0	-0.00816728	0.989293	0	0	-0.0378343	0.992738	0	0.0321236	0.990809	0	0	-0.0331249	0.970997	0	-0.0371759	0.934569	0	-0.0261915	0.960293	0	0	0.0763149	0.203962	0	0.0218942	0.832682	0	0.113361	0.140582	0	0	0	0
ENSMUSG00000003039	Fam32a	0.0750551	0.351519	0	0.0467118	0.641331	0	0	0.0178829	0.992738	0	0.0966497	0.353535	0	0	0.00466895	0.999577	0	0.0631626	0.660524	0	0.0133567	0.986838	0	0	0.176635	0.00024297	0	0.0446653	0.573006	0	0.136208	0.0130506	0	0	0	0
ENSMUSG00000003051	Elf3	-1.43268	0.767787	0	-1.22251	0.543911	0	0	0.986244	0.992738	0	2.05862	0.372865	0	0	-0.196646	0.999577	0	-0.534701	0.992888	0	0.123879	0.986838	0	0	-0.393785	0.885954	0	-1.01573	0.737143	0	-0.790505	0.697168	0	0	0	0
ENSMUSG00000003062	Stard3nl	-0.0386698	0.956966	0	-0.00630147	0.989293	0	0	-0.0382363	0.992738	0	0.0275488	0.990809	0	0	-0.00246523	0.999577	0	-0.0458728	0.826452	0	0.165711	0.305631	0	0	0.100176	0.278497	0	-0.067853	0.354324	0	0.0102453	0.970352	0	0	0	0
ENSMUSG00000003068	Stk11	-0.0012712	0.993882	0	0.0478324	0.748408	0	0	0.0304299	0.992738	0	-0.0057054	0.996042	0	0	-0.0413651	0.802342	0	-0.0469562	0.873004	0	0.0471848	0.964754	0	0	0.037241	0.766084	0	-0.0388083	0.747371	0	-0.0991636	0.252841	0	0	0	0
ENSMUSG00000003099	Ppp5c	-0.0520271	0.431735	0	0.0367239	0.784528	0	0	-0.00266036	0.992738	0	0.11993	0.0370288	0	0	-0.0511836	0.398162	0	0.0298058	0.838035	0	0.0662816	0.708071	0	0	-0.104988	0.00704871	0	-0.21414	1.86717e-05	0	-0.224588	0.000466442	0	0	0	0
ENSMUSG00000003119	Cdk12	0.101922	0.581251	0	-0.0159964	0.989293	0	0	0.0832878	0.992738	0	-0.0327925	0.990809	0	0	0.0851786	0.588467	0	0.0528331	0.790448	0	0.015765	0.986838	0	0	0.158352	0.0638863	0	0.212803	0.0276357	0	0.227571	0.0111071	0	0	0	0
ENSMUSG00000003123	Lipe	0.0800771	0.852388	0	0.226497	0.0717844	0	0	0.126579	0.992738	0	-0.0259338	0.990809	0	0	0.00720022	0.999577	0	-0.0359672	0.992888	0	0.154187	0.569088	0	0	0.173847	0.0147283	0	0.221145	0.0369375	0	0.0338299	0.970352	0	0	0	0
ENSMUSG00000003131	Pafah1b2	0.050359	0.6148	0	-0.0661204	0.0540125	0	0	-0.0172584	0.992738	0	0.0295283	0.91441	0	0	-0.032913	0.562854	0	0.00244244	1	0	-0.184571	0.275345	0	0	0.219942	3.24535e-19	0	0.043098	0.819788	0	0.259213	0.000131312	0	0	0	0
ENSMUSG00000003135	Cnot11	0.030226	0.987921	0	-0.0225114	0.989293	0	0	0.00861364	0.992738	0	-0.0315403	0.990809	0	0	-0.0497779	0.797487	0	0.00346494	1	0	-0.0566094	0.832562	0	0	0.149456	0.00314158	0	-0.0208086	0.933741	0	0.136081	0.0141558	0	0	0	0
ENSMUSG00000003153	Slc2a3	0.0679809	0.351684	0	0.0350909	0.861593	0	0	0.00167567	0.994738	0	0.0178922	0.990809	0	0	-0.00727475	0.999577	0	0.0191843	0.992888	0	-0.0930512	0.639417	0	0	0.0368812	0.707868	0	-0.090999	0.371264	0	0.239999	0.11435	0	0	0	0
ENSMUSG00000003154	Foxj2	0.0131806	0.987921	0	0.0298063	0.969401	0	0	0.0300859	0.992738	0	-0.00451699	0.997968	0	0	0.0173455	0.999577	0	0.00135448	1	0	0.08283	0.725629	0	0	-0.165666	7.0006e-06	0	-0.122737	0.0234538	0	-0.0849724	0.306584	0	0	0	0
ENSMUSG00000003161	Sri	0.0389825	0.861956	0	0.0300412	0.84927	0	0	-0.0601039	0.992738	0	0.000431342	0.99998	0	0	0.0326856	0.86514	0	-0.0254634	0.992888	0	-0.187264	0.131702	0	0	0.185087	3.20271e-05	0	0.112637	0.00286332	0	0.179593	0.00221111	0	0	0	0
ENSMUSG00000003166	Dgcr2	0.0412642	0.576087	0	0.0177736	0.953109	0	0	0.0122407	0.992738	0	0.106183	0.193753	0	0	0.00344448	0.999577	0	0.0299423	0.851418	0	0.0107756	0.986838	0	0	0.193246	1.5016e-14	0	0.0590949	0.51504	0	0.224898	3.20144e-05	0	0	0	0
ENSMUSG00000003184	Irf3	0.0390312	0.987921	0	0.180479	0.249112	0	0	0.0365477	0.992738	0	-0.123428	0.411166	0	0	0.0535269	0.999577	0	-0.0789231	0.881729	0	0.287787	0.344552	0	0	-0.01163	0.979822	0	0.0236246	0.986109	0	0.0856542	0.715747	0	0	0	0
ENSMUSG00000003190	Bcl2l12	0.151876	0.901338	0	0.245018	0.392807	0	0	0.359205	0.986246	0	0.141289	0.990809	0	0	-0.00446006	0.999577	0	-0.190154	0.908297	0	0.0490034	0.986838	0	0	-0.056075	0.970903	0	0.324334	0.0714128	0	0.184038	0.450913	0	0	0	0
ENSMUSG00000003198	Zfp959	-0.023821	0.987921	0	-0.162049	0.441256	0	0	-0.0451288	0.992738	0	-0.119283	0.807058	0	0	-0.0505887	0.999577	0	-0.0656993	0.992888	0	-0.230924	0.390406	0	0	0.0698796	0.684659	0	0.0959108	0.563135	0	-0.0383948	0.96924	0	0	0	0
ENSMUSG00000003199	Mpnd	0.0303949	0.970738	0	0.139081	0.0184434	0	0	0.0115234	0.992738	0	0.0379619	0.990809	0	0	-0.0119815	0.999577	0	-0.0417494	0.766932	0	0.114295	0.512534	0	0	0.116368	0.0961971	0	0.136402	0.067464	0	-0.0410595	0.904354	0	0	0	0
ENSMUSG00000003200	Sh3gl1	-0.104567	0.286714	0	0.0483523	0.896739	0	0	-0.00151188	0.996292	0	-0.0827627	0.561277	0	0	-0.088451	0.564652	0	-0.0387343	0.992888	0	0.154768	0.308094	0	0	-0.137592	0.028793	0	-0.115515	0.0452473	0	-0.140097	0.0755807	0	0	0	0
ENSMUSG00000003226	Ranbp2	0.0152668	0.987921	0	-0.109216	0.26507	0	0	0.0387083	0.992738	0	-0.0976834	0.526025	0	0	-0.0196593	0.999577	0	-0.0549757	0.615739	0	-0.32073	0.100934	0	0	-0.193062	0.0350684	0	-0.158869	0.00575084	0	0.0648171	0.745448	0	0	0	0
ENSMUSG00000003227	Edar	0.0811587	0.987921	0	-0.143475	0.989293	0	0	0.42917	0.992738	0	-0.348944	0.898245	0	0	0.0483089	0.999577	0	0.32223	0.939497	0	0.122718	0.986838	0	0	0.095935	0.97911	0	-0.722065	0.0807388	0	0.0939863	0.970352	0	0	0	0
ENSMUSG00000003233	Dvl3	0.0903619	0.803517	0	0.118814	0.0600024	0	0	0.101704	0.992738	0	-0.0476172	0.977991	0	0	-0.0109347	0.999577	0	0.0331467	0.992888	0	0.0897898	0.703993	0	0	0.0282233	0.927094	0	0.058825	0.772647	0	0.0669883	0.836085	0	0	0	0
ENSMUSG00000003234	Abcf3	0.0344383	0.823127	0	0.0498594	0.421875	0	0	0.010513	0.992738	0	0.0372369	0.829106	0	0	-0.00471825	0.999577	0	-0.0432664	0.628411	0	0.0318984	0.895586	0	0	0.0874641	0.0324818	0	0.0165602	0.958591	0	0.077656	0.321199	0	0	0	0
ENSMUSG00000003235	Eif2b5	-0.039215	0.775103	0	0.000223047	0.998841	0	0	-0.061935	0.989806	0	0.0585918	0.567638	0	0	-0.016718	0.999577	0	-0.0523552	0.667467	0	-0.0424545	0.792835	0	0	0.0507542	0.29635	0	-0.0583501	0.246013	0	0.0230098	0.88169	0	0	0	0
ENSMUSG00000003269	Cyth2	-0.096047	0.289261	0	-0.0471095	0.595927	0	0	-0.0718647	0.992738	0	0.076789	0.416423	0	0	-0.0586542	0.423638	0	0.0469418	0.702095	0	0.114355	0.148545	0	0	-0.0866165	0.216371	0	-0.231623	0.000366144	0	-0.173835	0.0229227	0	0	0	0
ENSMUSG00000003271	Sult2b1	0.0919033	0.665668	0	0.127397	0.622496	0	0	0.0730022	0.992738	0	0.184994	0.339394	0	0	-0.0936781	0.860168	0	0.195035	0.171712	0	0.144778	0.290943	0	0	-0.0237111	0.979822	0	-0.0105351	0.986109	0	-0.166397	0.314392	0	0	0	0
ENSMUSG00000003283	Hck	-0.0497301	0.987921	0	0.216382	0.373736	0	0	-0.0131698	0.992738	0	-0.0367867	0.990809	0	0	0.174714	0.629406	0	0.0491081	0.992888	0	-0.0969132	0.871319	0	0	0.15336	0.557682	0	0.178145	0.483083	0	0.175405	0.578406	0	0	0	0
ENSMUSG00000003299	Mrpl4	0.000576118	0.997157	0	0.0876383	0.482283	0	0	-0.0333958	0.992738	0	0.0208152	0.990809	0	0	-0.0505488	0.812963	0	-0.125592	0.147425	0	0.175407	0.374512	0	0	0.12274	0.110953	0	-0.100274	0.170631	0	-0.0770585	0.591038	0	0	0	0
ENSMUSG00000003308	Keap1	0.0767298	0.393131	0	0.131499	0.00448833	0	0	0.0317125	0.992738	0	0.0811762	0.337459	0	0	-0.0114548	0.999577	0	-0.047262	0.642657	0	0.0846687	0.637373	0	0	0.152915	0.00288084	0	0.108822	0.0108854	0	0.0556057	0.469829	0	0	0	0
ENSMUSG00000003341	Atp8b3	0.0178395	0.993489	0	-0.101692	0.989293	0	0	0.228473	0.992738	0	0.299428	0.990809	0	0	-0.0963533	0.999577	0	-0.151496	0.992888	0	-0.0172112	0.986838	0	0	-0.316277	0.764199	0	0.19594	0.898383	0	-1.1011	0.130757	0	0	0	0
ENSMUSG00000003344	Btbd2	-0.016112	0.987921	0	0.0427915	0.653236	0	0	0.0516504	0.992738	0	0.0803296	0.701072	0	0	0.0286854	0.929785	0	-0.0652618	0.340365	0	0.0917518	0.733044	0	0	0.084368	0.309601	0	0.0210797	0.945824	0	-0.0467726	0.89437	0	0	0	0
ENSMUSG00000003355	Fkbp11	0.0114919	0.991038	0	0.158167	0.989293	0	0	-0.476361	0.992738	0	0.11808	0.990809	0	0	-0.133191	0.999577	0	-0.176226	0.992888	0	0.177837	0.748324	0	0	0.582349	0.094057	0	-0.189451	0.587241	0	0.422772	0.168555	0	0	0	0
ENSMUSG00000003360	Ddx23	0.104379	0.0733842	0	0.0749021	0.0772575	0	0	0.0899802	0.745364	0	0.0578762	0.680699	0	0	-0.00405642	0.999577	0	-0.0021059	1	0	0.0281591	0.971924	0	0	0.160598	8.3556e-06	0	0.0758052	0.102687	0	0.193322	0.00821662	0	0	0	0
ENSMUSG00000003378	Grik5	-0.0486741	0.961415	0	0.0213212	0.989293	0	0	0.0129132	0.992738	0	-0.045015	0.989424	0	0	-0.0792997	0.648279	0	-0.10872	0.180035	0	0.12497	0.563732	0	0	-0.0936099	0.248411	0	-0.221019	0.00418903	0	-0.0982307	0.576153	0	0	0	0
ENSMUSG00000003379	Cd79a	0.0617034	0.987921	0	-0.358516	0.735363	0	0	0.360084	0.992738	0	0.268876	0.990809	0	0	-0.133908	0.999577	0	-0.442732	0.816168	0	0.00256794	0.997147	0	0	0.0609855	0.979822	0	-0.513242	0.35093	0	-0.475864	0.559529	0	0	0	0
ENSMUSG00000003382	Etv3	0.0509738	0.908529	0	-0.115864	0.0117163	0	0	0.0371185	0.992738	0	-0.0708142	0.63906	0	0	-0.0931118	0.220308	0	0.0287121	0.992888	0	0.00796983	0.986838	0	0	0.0482577	0.703731	0	0.111546	0.218279	0	0.188655	0.0136472	0	0	0	0
ENSMUSG00000003402	Prkcsh	-0.0203981	0.987921	0	0.0309819	0.989293	0	0	0.0240249	0.992738	0	-0.049842	0.788608	0	0	-0.0467411	0.895535	0	-0.0671263	0.658561	0	0.0471947	0.945278	0	0	0.10114	0.105218	0	-0.0610943	0.329962	0	0.0681007	0.497522	0	0	0	0
ENSMUSG00000003410	Elavl3	0.0936388	0.0475805	0	0.0750293	0.100135	0	0	0.0484125	0.992738	0	0.0187052	0.990809	0	0	0.0187077	0.999577	0	-0.0304535	0.802091	0	-0.0600754	0.875392	0	0	0.200974	8.631e-09	0	0.184803	1.31385e-06	0	0.193846	5.02959e-05	0	0	0	0
ENSMUSG00000003418	St8sia6	0.120387	0.68177	0	-0.109851	0.859279	0	0	-0.102237	0.992738	0	-0.239568	0.325554	0	0	0.116065	0.874331	0	-0.0947912	0.992888	0	-0.301776	0.216094	0	0	0.055306	0.936842	0	0.307714	0.0832414	0	0.0190883	0.970352	0	0	0	0
ENSMUSG00000003420	Fcgrt	-0.148593	0.349283	0	0.121979	0.425501	0	0	0.0425126	0.992738	0	0.126155	0.800859	0	0	0.0737685	0.614574	0	-0.0330253	0.992888	0	0.00672637	0.986838	0	0	-0.0548788	0.715086	0	0.046083	0.969045	0	-0.0803563	0.712372	0	0	0	0
ENSMUSG00000003421	Nosip	0.0270447	0.987921	0	0.0509892	0.729548	0	0	0.0398059	0.992738	0	0.0543719	0.841497	0	0	0.00710864	0.999577	0	-0.0687447	0.502629	0	0.136182	0.38519	0	0	0.2491	1.57761e-05	0	0.0342252	0.827017	0	0.0357885	0.873435	0	0	0	0
ENSMUSG00000003423	Pih1d1	0.0109633	0.987921	0	0.085951	0.569176	0	0	-0.0122287	0.992738	0	0.086604	0.721606	0	0	-0.0446634	0.974074	0	0.0365535	0.992888	0	0.124931	0.667346	0	0	0.137499	0.176952	0	-0.0323636	0.869179	0	0.00405515	0.997169	0	0	0	0
ENSMUSG00000003429	Rps11	-0.0354257	0.904257	0	0.0598267	0.24266	0	0	-0.12229	0.350347	0	0.0339859	0.990809	0	0	-0.00151248	0.999577	0	-0.0319973	0.936972	0	0.205051	0.498763	0	0	0.0725664	0.418904	0	0.155268	0.0833132	0	-0.0526645	0.646552	0	0	0	0
ENSMUSG00000003435	Supt5	0.0863322	0.0103766	0	0.0917865	0.0110289	0	0	0.0844016	0.189865	0	0.0563214	0.512848	0	0	0.0210293	0.928208	0	0.0231336	0.992888	0	0.118975	0.310962	0	0	0.102348	0.0035209	0	0.0451124	0.509097	0	0.119844	0.028827	0	0	0	0
ENSMUSG00000003437	Paf1	0.0544838	0.560224	0	0.0467473	0.691133	0	0	-0.0128081	0.992738	0	0.0308171	0.990809	0	0	-0.0239252	0.999577	0	-0.0269315	0.992888	0	0.152819	0.0479914	0	0	0.180844	0.00118368	0	0.0819637	0.172992	0	0.228501	9.01593e-07	0	0	0	0
ENSMUSG00000003438	Timm50	0.0353775	0.987921	0	0.0150759	0.989293	0	0	0.0278817	0.992738	0	-0.0161937	0.990809	0	0	-0.0324518	0.931325	0	-0.0594142	0.829101	0	0.0325881	0.986838	0	0	0.175729	0.00778183	0	-0.00131577	0.988735	0	-0.00137881	0.998595	0	0	0	0
ENSMUSG00000003444	Med29	0.0111717	0.987921	0	-0.0583076	0.794559	0	0	-0.03778	0.992738	0	0.0691186	0.898245	0	0	-0.0364063	0.99615	0	-0.0446369	0.992888	0	-0.0228494	0.986838	0	0	0.171429	0.073182	0	-0.0345423	0.912506	0	-0.0234281	0.970352	0	0	0	0
ENSMUSG00000003452	Bicd1	-0.0166889	0.987921	0	-0.0622593	0.569438	0	0	-0.0937038	0.992738	0	-0.071447	0.55023	0	0	0.061307	0.525866	0	0.00931667	0.992888	0	-0.275047	0.32359	0	0	0.0341807	0.777737	0	0.115029	0.0393419	0	0.200584	0.0264018	0	0	0	0
ENSMUSG00000003458	Ncstn	-0.0390616	0.765081	0	-0.0464923	0.569593	0	0	0.00467752	0.992738	0	0.0455992	0.915768	0	0	-0.000692514	0.999577	0	0.0606952	0.32614	0	0.0431326	0.880728	0	0	-0.0633543	0.333104	0	0.00960197	0.986109	0	-0.100396	0.355369	0	0	0	0
ENSMUSG00000003464	Pex19	0.0213332	0.987921	0	0.0102904	0.989293	0	0	-0.0498602	0.992738	0	0.0571112	0.552008	0	0	0.000265402	0.999577	0	0.0117552	0.992888	0	0.0211438	0.986838	0	0	0.146772	4.56227e-05	0	0.0454622	0.424777	0	0.131284	0.0560841	0	0	0	0
ENSMUSG00000003477	Inmt	-0.215807	0.761255	0	-0.281243	0.758224	0	0	-0.108673	0.992738	0	0.429416	0.432497	0	0	0.353724	0.605512	0	-0.170571	0.990601	0	-0.120166	0.986838	0	0	-0.175996	0.658484	0	0.454517	0.510505	0	0.174403	0.780577	0	0	0	0
ENSMUSG00000003484	Cyp4f18	0.40164	0.973859	0	0.205712	0.989293	0	0	0.335485	0.992738	0	0.688723	0.850975	0	0	0.175013	0.999577	0	0.315617	0.992888	0	-0.918069	0.667921	0	0	1.55492	0.26073	0	0.315906	0.976005	0	0.135921	0.970352	0	0	0	0
ENSMUSG00000003500	Impdh1	0.0151321	0.987921	0	0.0433513	0.514827	0	0	0.0611467	0.992738	0	0.0262328	0.990786	0	0	0.0117143	0.999577	0	-0.00378428	1	0	-0.0609278	0.812086	0	0	-0.10459	0.0413729	0	-0.177058	0.0031197	0	-0.252679	3.392e-05	0	0	0	0
ENSMUSG00000003527	Ess2	0.0867336	0.307964	0	-0.00297844	0.989293	0	0	0.031908	0.992738	0	0.110204	0.352072	0	0	-0.0603984	0.650413	0	0.0260704	0.992888	0	0.144904	0.201304	0	0	0.230462	0.00013517	0	0.0685881	0.223026	0	0.0971643	0.302726	0	0	0	0
ENSMUSG00000003528	Slc25a1	-0.066527	0.629179	0	0.0525761	0.627863	0	0	-0.109284	0.897408	0	-0.0786304	0.812561	0	0	0.0219061	0.999577	0	-0.11941	0.232474	0	0.0108676	0.986838	0	0	0.0707696	0.511115	0	0.0533506	0.767264	0	-0.0635403	0.532288	0	0	0	0
ENSMUSG00000003531	Dgcr6	0.0207309	0.987921	0	0.0233027	0.989293	0	0	-0.0257466	0.992738	0	0.0476057	0.986137	0	0	-0.0387385	0.926407	0	-0.034506	0.94014	0	0.162061	0.629385	0	0	-0.0337184	0.837278	0	-0.180449	0.0335087	0	-0.25282	0.000208264	0	0	0	0
ENSMUSG00000003534	Ddr1	0.158155	0.166762	0	0.0863806	0.314094	0	0	0.184857	0.46477	0	0.0774591	0.701121	0	0	0.0198222	0.999577	0	-0.0496634	0.798027	0	0.0237164	0.986838	0	0	0.140355	0.0192956	0	0.0158458	0.986109	0	0.00701331	0.990906	0	0	0	0
ENSMUSG00000003545	Fosb	0.405165	0.0585127	0	-0.28068	0.0975118	0	0	0.188535	0.992738	0	-0.0441744	0.990809	0	0	-0.307569	0.53823	0	-0.104897	0.992888	0	0.106726	0.911338	0	0	-0.456416	0.127484	0	-0.282855	0.128898	0	-0.194825	0.438929	0	0	0	0
ENSMUSG00000003549	Ercc1	-0.0486219	0.869705	0	0.0309606	0.982585	0	0	-0.00410709	0.992738	0	-0.0246035	0.990809	0	0	-0.022342	0.999577	0	-0.0517764	0.98071	0	0.175832	0.258525	0	0	0.165442	0.00786058	0	0.0783127	0.419661	0	0.0996317	0.501015	0	0	0	0
ENSMUSG00000003555	Cyp17a1	0.0936158	0.987921	0	-0.450859	0.989293	0	0	-0.591191	0.992738	0	-0.330402	0.990809	0	0	1.74888	0.250656	0	-0.709107	0.992888	0	2.22432	0.41077	0	0	-0.484663	0.97911	0	-0.604555	0.909206	0	0.111049	0.977017	0	0	0	0
ENSMUSG00000003559	As3mt	0.00437934	0.987921	0	0.0502236	0.915566	0	0	0.0172014	0.992738	0	-0.0429017	0.990809	0	0	-0.0279976	0.999577	0	-0.141747	0.438252	0	-0.1412	0.165326	0	0	0.242982	0.000990481	0	0.16564	0.222494	0	0.0164365	0.970352	0	0	0	0
ENSMUSG00000003573	Homer3	0.0809707	0.895591	0	0.0729819	0.74003	0	0	0.301443	0.575042	0	-0.189877	0.615579	0	0	0.0719619	0.824228	0	-0.153291	0.284042	0	0.0899671	0.814081	0	0	0.000505334	0.998178	0	0.251557	0.028028	0	0.112806	0.554599	0	0	0	0
ENSMUSG00000003581	Rnf215	-0.0113161	0.987921	0	0.158642	0.0262239	0	0	0.00906064	0.992738	0	-0.0637788	0.830872	0	0	0.0541291	0.819569	0	-0.0827554	0.675029	0	0.126404	0.277946	0	0	0.0641755	0.387711	0	0.15319	0.094452	0	-0.0215649	0.96924	0	0	0	0
ENSMUSG00000003604	Aven	-0.148005	0.513327	0	0.0937166	0.718683	0	0	-0.0681412	0.992738	0	0.0960777	0.841497	0	0	-0.00648009	0.999577	0	-0.102438	0.69908	0	-0.138276	0.460668	0	0	-0.0764689	0.642273	0	-0.207609	0.00856116	0	-0.17916	0.170142	0	0	0	0
ENSMUSG00000003617	Cp	0.143442	0.385745	0	-0.0456746	0.981278	0	0	0.116244	0.992738	0	0.255684	0.0361725	0	0	0.0724365	0.866174	0	0.0228491	0.992888	0	-0.147133	0.547726	0	0	-0.0521042	0.890686	0	0.0501305	0.986109	0	0.37883	0.110582	0	0	0	0
ENSMUSG00000003623	Crot	-0.140698	0.274703	0	-0.0261549	0.989293	0	0	-0.077587	0.992738	0	-0.225721	2.57714e-06	0	0	0.0663444	0.782093	0	-0.058544	0.644494	0	-0.154555	0.380936	0	0	-0.229727	1.05981e-05	0	-0.0454733	0.910638	0	-0.186909	0.00159712	0	0	0	0
ENSMUSG00000003644	Rps6ka1	0.0431795	0.937499	0	-0.0157568	0.989293	0	0	0.109562	0.992738	0	0.00299358	0.99998	0	0	0.0198689	0.999577	0	-0.0237982	0.992888	0	-0.0703409	0.752375	0	0	-0.178915	0.0278189	0	0.0802765	0.51528	0	-0.140902	0.208468	0	0	0	0
ENSMUSG00000003660	Snrnp200	0.0842597	0.283476	0	0.0182052	0.989293	0	0	0.0784862	0.969056	0	0.0234734	0.990809	0	0	0.0324297	0.747922	0	0.0473083	0.715295	0	-0.0296556	0.986838	0	0	0.137983	0.0237262	0	0.0852091	0.602585	0	0.220618	0.000332329	0	0	0	0
ENSMUSG00000003662	Ciao1	-0.0118902	0.987921	0	0.0127104	0.989293	0	0	-0.0277008	0.992738	0	0.0247068	0.990809	0	0	-0.0139391	0.999577	0	-0.0223563	0.992888	0	-0.1335	0.281755	0	0	0.136934	0.0347618	0	0.0140149	0.986109	0	0.0809983	0.622668	0	0	0	0
ENSMUSG00000003680	Taf6l	0.0651474	0.903339	0	0.117352	0.550534	0	0	-0.0130747	0.992738	0	0.0905887	0.79585	0	0	-0.109627	0.580699	0	0.0273445	0.992888	0	0.0669502	0.843675	0	0	0.0214455	0.97911	0	-0.101091	0.185501	0	-0.01873	0.970352	0	0	0	0
ENSMUSG00000003721	Insig2	-0.0217245	0.987921	0	-0.0811531	0.214739	0	0	0.00317843	0.99276	0	-0.0247963	0.990809	0	0	0.00707118	0.999577	0	-0.0201384	0.992888	0	-0.18025	0.115434	0	0	0.0184412	0.889167	0	-0.058671	0.515232	0	0.0663587	0.661951	0	0	0	0
ENSMUSG00000003731	Kpna6	0.0296475	0.87217	0	-0.0235592	0.893267	0	0	-0.00289337	0.992738	0	-0.0230803	0.990809	0	0	0.0285664	0.801206	0	0.0178952	0.992888	0	-0.113204	0.336773	0	0	0.11171	0.0262066	0	0.00874984	0.986109	0	0.238495	3.4343e-08	0	0	0	0
ENSMUSG00000003746	Man1a	0.0354961	0.987921	0	-0.0373276	0.989293	0	0	-0.0894143	0.98396	0	-0.0295558	0.990809	0	0	0.0498582	0.97686	0	-0.0737197	0.79987	0	-0.319172	0.124185	0	0	0.0455234	0.823554	0	0.101626	0.822057	0	0.341682	0.0734997	0	0	0	0
ENSMUSG00000003778	Brd8	0.0633162	0.577587	0	0.0491802	0.598843	0	0	0.0314643	0.992738	0	-0.0159191	0.990809	0	0	0.0918924	0.0369405	0	0.00629677	0.992888	0	0.028776	0.986838	0	0	0.043248	0.465556	0	0.0270218	0.848947	0	0.0752221	0.289338	0	0	0	0
ENSMUSG00000003808	Farsa	0.0449205	0.691394	0	0.0384803	0.777702	0	0	0.00443812	0.992738	0	0.0201647	0.990809	0	0	-0.0370253	0.83955	0	0.0374876	0.924323	0	0.244727	0.0198616	0	0	0.0872236	0.113903	0	0.0249928	0.789113	0	0.0240923	0.959577	0	0	0	0
ENSMUSG00000003809	Gcdh	0.0264681	0.987921	0	0.124144	0.0258903	0	0	-0.0213704	0.992738	0	0.0448899	0.925258	0	0	0.0382286	0.91845	0	0.0197888	0.992888	0	0.0658546	0.745166	0	0	-0.0597954	0.442654	0	-0.0549959	0.74559	0	-0.132835	0.0290527	0	0	0	0
ENSMUSG00000003810	Mast2	0.0600539	0.50369	0	0.0803782	0.0740079	0	0	0.0566409	0.992738	0	-0.0405644	0.964447	0	0	0.052308	0.319313	0	0.0417462	0.652496	0	-0.210471	0.0653374	0	0	-0.217639	8.83736e-08	0	0.0320843	0.867986	0	-0.133149	0.15667	0	0	0	0
ENSMUSG00000003812	Dnase2a	0.0465631	0.987921	0	0.127871	0.453733	0	0	0.0330512	0.992738	0	-0.0396719	0.990809	0	0	0.0578553	0.940376	0	0.0846223	0.936958	0	0.182531	0.272382	0	0	0.166068	0.239094	0	0.181882	0.306964	0	-0.1943	0.0821557	0	0	0	0
ENSMUSG00000003814	Calr	-0.166385	0.142182	0	-0.0517551	0.976859	0	0	-0.0805977	0.992738	0	-0.0589004	0.990809	0	0	-0.0244872	0.999577	0	-0.0384959	0.977589	0	-0.185795	0.147904	0	0	-0.0321068	0.860536	0	-0.223607	0.00113774	0	0.077273	0.416057	0	0	0	0
ENSMUSG00000003824	Syce2	-0.0973237	0.952682	0	-0.0544005	0.989293	0	0	-0.232362	0.992738	0	-0.186545	0.863456	0	0	0.00806873	0.999577	0	0.173779	0.897046	0	0.391416	0.106418	0	0	0.170557	0.447101	0	0.264355	0.249374	0	0.0781278	0.904819	0	0	0	0
ENSMUSG00000003847	Nfat5	0.0925675	0.403896	0	-0.0752374	0.402503	0	0	0.0386481	0.992738	0	-0.0690986	0.424172	0	0	0.0481307	0.627358	0	0.0238849	0.992888	0	-0.121131	0.751246	0	0	-0.00221915	0.979822	0	0.15314	0.00175756	0	0.251305	7.9983e-05	0	0	0	0
ENSMUSG00000003848	Nob1	-0.0168837	0.987921	0	0.0275236	0.989293	0	0	0.019664	0.992738	0	-0.0596094	0.74852	0	0	-0.0537623	0.744376	0	0.00641674	0.992888	0	0.078926	0.650832	0	0	0.021121	0.918205	0	0.0741051	0.283317	0	0.0166747	0.970352	0	0	0	0
ENSMUSG00000003865	Gys1	0.015558	0.987921	0	0.0624601	0.628214	0	0	0.0450717	0.992738	0	-0.024438	0.990809	0	0	0.00258042	0.999577	0	0.0487695	0.915677	0	0.00237827	0.986838	0	0	-0.0255202	0.859975	0	0.0858533	0.366006	0	-0.00115646	0.998595	0	0	0	0
ENSMUSG00000003873	Bax	-0.00141451	0.99375	0	0.0829654	0.569834	0	0	-0.0360478	0.992738	0	0.0821669	0.716458	0	0	-0.0284132	0.999577	0	-0.0188885	0.992888	0	0.160371	0.465781	0	0	0.172644	0.0317772	0	0.0789405	0.466609	0	0.0392433	0.83359	0	0	0	0
ENSMUSG00000003923	Tfam	-0.0354213	0.943167	0	-0.0345588	0.891026	0	0	-0.0630827	0.992738	0	0.00628237	0.990809	0	0	-0.0457304	0.782093	0	-0.00591699	0.992888	0	-0.0833258	0.457937	0	0	0.093511	0.050645	0	-0.102298	0.0574032	0	0.0782581	0.515676	0	0	0	0
ENSMUSG00000003929	Zfp81	-0.0475173	0.816361	0	-0.130267	0.140746	0	0	-0.0454063	0.992738	0	-0.0283851	0.990809	0	0	0.0258963	0.999577	0	0.0832456	0.497465	0	-0.30177	0.148704	0	0	-0.114285	0.128811	0	-0.042106	0.754192	0	-0.0507288	0.79812	0	0	0	0
ENSMUSG00000003934	Efnb3	0.0628542	0.635717	0	0.0474706	0.828627	0	0	0.0767071	0.992738	0	-0.133944	0.600988	0	0	0.0308675	0.999577	0	-0.209923	0.0140372	0	0.0525221	0.873768	0	0	-0.127841	0.129132	0	0.210834	0.284312	0	-0.176452	0.0568631	0	0	0	0
ENSMUSG00000003948	Mmd	-0.0692222	0.51764	0	-0.0388368	0.541157	0	0	-0.0766786	0.992738	0	-0.0216082	0.990809	0	0	-0.00317943	0.999577	0	0.0358656	0.881729	0	-0.250478	0.105568	0	0	-0.15888	0.0420554	0	-0.224152	0.000984542	0	-0.0894394	0.386897	0	0	0	0
ENSMUSG00000003955	Fam162a	-0.134562	0.307201	0	-0.0366515	0.93962	0	0	-0.135174	0.936087	0	0.0764017	0.795965	0	0	-0.0754686	0.530156	0	-0.0629627	0.857274	0	0.00833142	0.986838	0	0	-0.0128536	0.979822	0	-0.0994161	0.395743	0	-0.154991	0.159007	0	0	0	0
ENSMUSG00000003970	Rpl8	0.000673713	0.995263	0	0.0956068	0.116832	0	0	-0.0200296	0.992738	0	0.0612226	0.797366	0	0	-0.015277	0.999577	0	-0.0547976	0.491673	0	0.0986292	0.78663	0	0	0.0789518	0.4707	0	0.122481	0.156453	0	-0.0904822	0.425055	0	0	0	0
ENSMUSG00000003992	Ssbp2	0.0455697	0.657137	0	-0.0175091	0.989293	0	0	0.0106316	0.992738	0	0.0571429	0.526025	0	0	0.0161827	0.999577	0	0.0610698	0.733749	0	-0.0974514	0.331493	0	0	-0.128714	0.000161888	0	0.0537819	0.638846	0	0.0238398	0.970352	0	0	0	0
ENSMUSG00000004018	Fancl	-0.0594276	0.975974	0	-0.0692329	0.894864	0	0	-0.029139	0.992738	0	0.128578	0.556252	0	0	0.0399835	0.999577	0	0.0494313	0.992888	0	0.0153446	0.986838	0	0	0.126383	0.251305	0	0.0984129	0.510562	0	0.0250659	0.970352	0	0	0	0
ENSMUSG00000004031	Brinp2	-0.00814509	0.987921	0	0.0941349	0.19263	0	0	0.00654809	0.992738	0	0.0090074	0.990809	0	0	-0.00171972	0.999577	0	0.0195032	0.992888	0	0.0510992	0.807626	0	0	-0.151973	9.02182e-05	0	-0.129198	0.187667	0	-0.127544	0.0344035	0	0	0	0
ENSMUSG00000004040	Stat3	0.064381	0.357452	0	0.021576	0.989293	0	0	0.0465295	0.992738	0	-0.0490176	0.787188	0	0	0.0093448	0.999577	0	-0.0230219	0.992888	0	-0.0247456	0.986838	0	0	0.107853	0.0376242	0	0.0516666	0.529271	0	0.176718	0.000542934	0	0	0	0
ENSMUSG00000004043	Stat5a	0.187423	0.777967	0	-0.0668398	0.989293	0	0	0.108843	0.992738	0	0.0412745	0.990809	0	0	-0.0363541	0.999577	0	-0.0711741	0.992888	0	0.246962	0.27558	0	0	0.135162	0.496718	0	0.328796	0.095375	0	0.1454	0.639143	0	0	0	0
ENSMUSG00000004044	Cavin1	-0.162568	0.250178	0	0.119122	0.107911	0	0	0.0948709	0.992738	0	0.0436363	0.990809	0	0	-0.00272519	0.999577	0	-0.115454	0.483143	0	0.018484	0.986838	0	0	-0.137711	0.114049	0	0.0707988	0.938262	0	0.0970474	0.827881	0	0	0	0
ENSMUSG00000004054	Map3k11	0.0141986	0.987921	0	0.00841326	0.989293	0	0	0.0503943	0.992738	0	-0.0333882	0.990809	0	0	-0.0812028	0.348487	0	-0.121306	0.402647	0	0.0308839	0.986838	0	0	0.0169211	0.97911	0	0.0569975	0.599107	0	-0.0771391	0.831717	0	0	0	0
ENSMUSG00000004069	Dnaja3	-0.0237613	0.982675	0	-0.026939	0.894239	0	0	-0.0156865	0.992738	0	0.0422917	0.808749	0	0	-0.0056224	0.999577	0	-0.053433	0.715177	0	-0.091043	0.421039	0	0	0.0769573	0.0302983	0	-0.0389317	0.798204	0	0.10358	0.15352	0	0	0	0
ENSMUSG00000004070	Hmox2	0.0064095	0.987921	0	0.0152569	0.989293	0	0	-0.0533364	0.992738	0	0.107187	0.0955249	0	0	-0.0359524	0.829312	0	-0.0157191	0.992888	0	-0.00780224	0.986838	0	0	0.193424	2.97924e-05	0	0.0480941	0.710583	0	0.130487	0.219684	0	0	0	0
ENSMUSG00000004071	Cdip1	0.0186419	0.9723	0	0.00212594	0.989293	0	0	0.0287998	0.992738	0	0.0423189	0.446949	0	0	0.00193287	0.999577	0	0.00458214	0.992888	0	0.0034783	0.986838	0	0	0.0880721	0.00381645	0	0.0206907	0.890326	0	0.107623	0.0757768	0	0	0	0
ENSMUSG00000004096	Cwc15	0.00485694	0.987921	0	-0.0564466	0.477564	0	0	-0.0389184	0.992738	0	0.0318905	0.938253	0	0	-0.0541578	0.528872	0	-0.0974852	0.0701112	0	-0.0289754	0.979913	0	0	0.130246	0.0333061	0	0.00148929	0.988735	0	0.11837	0.0675105	0	0	0	0
ENSMUSG00000004099	Dnmt1	0.100044	0.275195	0	0.0669873	0.115299	0	0	0.108999	0.77915	0	-0.0205371	0.990809	0	0	0.0433219	0.566095	0	0.0214708	0.992888	0	-0.0164543	0.986838	0	0	0.00696335	0.979822	0	0.0597131	0.547887	0	0.100543	0.30422	0	0	0	0
ENSMUSG00000004110	Cacna1e	0.0349656	0.987921	0	-0.0208597	0.989293	0	0	0.0665171	0.992738	0	-0.0422962	0.990809	0	0	0.132123	0.150106	0	0.0911992	0.309763	0	-0.0702773	0.96601	0	0	-0.226815	0.00271963	0	-0.114144	0.119833	0	0.050355	0.748353	0	0	0	0
ENSMUSG00000004127	Trmt10a	-0.0174463	0.987921	0	-0.0955123	0.665391	0	0	-0.0408672	0.992738	0	-0.014798	0.990809	0	0	0.0131327	0.999577	0	0.0564068	0.992888	0	-0.0442052	0.986838	0	0	-0.136158	0.143776	0	-0.0744486	0.597066	0	-0.103583	0.475384	0	0	0	0
ENSMUSG00000004207	Psap	-0.0373957	0.49627	0	-0.00528168	0.989293	0	0	-0.00323592	0.992738	0	0.0521055	0.245391	0	0	-0.0333217	0.343588	0	0.0538794	0.203126	0	0.0163231	0.986838	0	0	0.120823	0.00325185	0	-0.0237303	0.886783	0	0.0600403	0.385905	0	0	0	0
ENSMUSG00000004221	Ikbkg	0.034004	0.987921	0	-0.0574892	0.665642	0	0	0.00401234	0.992738	0	0.0376581	0.882785	0	0	0.0515216	0.774044	0	0.0749472	0.286975	0	-0.0813314	0.649448	0	0	-0.106206	0.0232274	0	-0.104615	0.0281175	0	-0.0470047	0.703419	0	0	0	0
ENSMUSG00000004233	Wars2	0.114347	0.643534	0	-0.0455108	0.989293	0	0	0.0811629	0.992738	0	0.0585354	0.975441	0	0	-0.010332	0.999577	0	0.121	0.558525	0	-0.0141562	0.986838	0	0	0.122393	0.263951	0	0.135068	0.375978	0	0.202722	0.21449	0	0	0	0
ENSMUSG00000004263	Atn1	0.112771	0.384281	0	0.0728191	0.018973	0	0	0.0722068	0.992738	0	0.0383491	0.957449	0	0	0.0492294	0.365187	0	-0.0192643	0.992888	0	0.145122	0.514072	0	0	0.14408	0.0389598	0	0.0114348	0.986109	0	0.150591	0.301256	0	0	0	0
ENSMUSG00000004264	Phb2	-0.0634768	0.288648	0	0.0054079	0.989293	0	0	-0.052666	0.992738	0	0.0214807	0.990809	0	0	-0.0424515	0.615808	0	-0.0353402	0.792707	0	0.158116	0.240973	0	0	0.0373031	0.717113	0	-0.0662238	0.367503	0	-0.0738949	0.286378	0	0	0	0
ENSMUSG00000004266	Ptpn6	-0.0921492	0.914554	0	0.227007	0.280181	0	0	0.0313125	0.992738	0	0.0978221	0.990809	0	0	0.0822465	0.9006	0	0.0224645	0.992888	0	0.00787944	0.986838	0	0	0.0498568	0.927094	0	0.211047	0.281992	0	0.0986852	0.592836	0	0	0	0
ENSMUSG00000004268	Emg1	-0.064947	0.761923	0	0.0141889	0.989293	0	0	-0.0364276	0.992738	0	0.00537603	0.99454	0	0	-0.016025	0.999577	0	-0.0352411	0.992888	0	0.0924593	0.719444	0	0	0.0234525	0.925978	0	-0.102482	0.13832	0	-0.0775794	0.386744	0	0	0	0
ENSMUSG00000004270	Lpcat3	0.00840606	0.987921	0	-0.0362005	0.934806	0	0	0.0142667	0.992738	0	0.0199994	0.990809	0	0	-0.0116746	0.999577	0	0.000107065	1	0	-0.0284333	0.986838	0	0	-0.0478734	0.605527	0	0.142852	0.194169	0	-0.141874	0.046264	0	0	0	0
ENSMUSG00000004317	Clcn5	0.125472	0.2206	0	-0.0110756	0.989293	0	0	0.111708	0.992738	0	0.0622776	0.854803	0	0	0.0609337	0.970395	0	-0.00203601	1	0	-0.0487246	0.978882	0	0	-0.00352677	0.979822	0	0.150836	0.203454	0	0.00286989	0.998595	0	0	0	0
ENSMUSG00000004359	Spic	0.148204	0.987921	0	-0.0554433	0.989293	0	0	0.581696	0.992738	0	0.42818	0.985472	0	0	0.122025	0.999577	0	0.217483	0.992888	0	0.154582	0.986838	0	0	0.585593	0.657234	0	0.279267	0.834611	0	-0.677349	0.579817	0	0	0	0
ENSMUSG00000004364	Cul3	-0.0234465	0.987921	0	-0.109472	0.00242257	0	0	-0.0578024	0.992738	0	-0.0417352	0.708168	0	0	-0.0485025	0.448206	0	-0.0228699	0.992888	0	-0.360232	0.0528138	0	0	0.021473	0.842528	0	-0.0831425	0.339776	0	0.112623	0.244197	0	0	0	0
ENSMUSG00000004371	Il11	0.0679254	0.987921	0	-0.0310725	0.989293	0	0	-0.0368411	0.992738	0	-0.391762	0.990809	0	0	0.049534	0.999577	0	-0.253231	0.992888	0	0.00990534	0.986838	0	0	0.113616	0.979822	0	0.064582	0.986109	0	0.310949	0.867581	0	0	0	0
ENSMUSG00000004393	Ddx56	0.0465916	0.790204	0	0.0473492	0.800225	0	0	0.000178571	0.999495	0	0.0840773	0.58175	0	0	0.00325798	0.999577	0	-0.0390384	0.910307	0	0.0251671	0.970494	0	0	0.24857	5.618e-09	0	0.0733158	0.254318	0	0.150298	0.0584	0	0	0	0
ENSMUSG00000004394	Tmed4	-0.013573	0.987921	0	-0.0239407	0.940388	0	0	-0.00788097	0.992738	0	0.00142072	0.99998	0	0	-0.0458372	0.62703	0	-0.0317412	0.946656	0	0.070323	0.461634	0	0	0.198107	3.69942e-07	0	0.00303363	0.986109	0	0.166499	0.00344518	0	0	0	0
ENSMUSG00000004451	Ralb	-0.0196463	0.987921	0	-0.0230796	0.989293	0	0	-0.0614634	0.992738	0	0.012268	0.990809	0	0	-0.033672	0.968947	0	0.0223026	0.992888	0	-0.0294534	0.986838	0	0	0.123552	0.010341	0	0.00458975	0.986109	0	-0.0247644	0.905696	0	0	0	0
ENSMUSG00000004455	Ppp1cc	0.017073	0.987921	0	-0.0864555	0.108528	0	0	-0.0395555	0.992738	0	-0.114474	0.469191	0	0	-0.149593	0.00343748	0	-0.162284	0.000903478	0	-0.199782	0.0631984	0	0	0.187263	6.52457e-05	0	0.0122475	0.986109	0	0.171914	0.00348548	0	0	0	0
ENSMUSG00000004460	Dnajb11	-0.153074	0.185452	0	-0.0997684	0.504444	0	0	-0.0971009	0.992738	0	-0.0148799	0.990809	0	0	-0.091893	0.629339	0	-0.0404087	0.984814	0	-0.125269	0.198247	0	0	-0.0628649	0.465114	0	-0.259652	2.41193e-07	0	0.0249238	0.945378	0	0	0	0
ENSMUSG00000004462	Tbccd1	0.0267373	0.987921	0	0.0406522	0.970575	0	0	-0.0123304	0.992738	0	0.131056	0.339383	0	0	0.0110788	0.999577	0	0.0256296	0.992888	0	-0.109616	0.285063	0	0	0.239026	3.16373e-05	0	0.181883	0.00125583	0	0.252351	0.000269335	0	0	0	0
ENSMUSG00000004535	Tax1bp1	-0.0251732	0.964366	0	-0.0485742	0.466768	0	0	-0.0410997	0.992738	0	-0.0243243	0.990809	0	0	-0.0460736	0.641555	0	-0.0380604	0.82702	0	-0.224129	0.0646406	0	0	0.114085	0.00403357	0	-2.31479e-05	0.999927	0	0.194783	0.0165073	0	0	0	0
ENSMUSG00000004552	Ctse	1.6995	0.848784	0	-0.100103	0.989293	0	0	1.48612	0.992738	0	-0.569047	0.990809	0	0	0.929271	0.999577	0	0.221407	0.992888	0	1.40035	0.600794	0	0	2.41731	0.136925	0	2.35859	0.096684	0	1.12107	0.610396	0	0	0	0
ENSMUSG00000004562	Arhgef40	0.0392379	0.987921	0	0.0680257	0.559137	0	0	0.0853715	0.992738	0	-0.013319	0.990809	0	0	0.0448243	0.940202	0	-0.102333	0.297936	0	0.130915	0.638941	0	0	-0.161808	0.0103566	0	0.0706696	0.787227	0	-0.124099	0.566715	0	0	0	0
ENSMUSG00000004565	Pnpla6	0.0748147	0.475372	0	0.115518	0.00164529	0	0	0.050409	0.992738	0	-0.00339092	0.99998	0	0	0.0706099	0.162636	0	-0.00361398	1	0	0.153519	0.17526	0	0	0.0384317	0.585038	0	0.0128646	0.962059	0	0.0587744	0.693732	0	0	0	0
ENSMUSG00000004568	Arhgef18	0.0739951	0.630088	0	0.0771503	0.298663	0	0	0.0444655	0.992738	0	-0.00413516	0.99998	0	0	0.0207735	0.999577	0	0.0112826	0.992888	0	-0.0177074	0.986838	0	0	-0.0564653	0.400116	0	0.0574145	0.448287	0	0.074371	0.637067	0	0	0	0
ENSMUSG00000004591	Pkn2	0.0152987	0.987921	0	-0.113733	0.176859	0	0	-0.0347828	0.992738	0	-0.0399289	0.969422	0	0	-0.0199554	0.999577	0	-0.0111166	0.992888	0	-0.189916	0.233638	0	0	0.0974585	0.0359279	0	0.151741	0.0140691	0	0.150339	0.0137021	0	0	0	0
ENSMUSG00000004609	Cd33	0.181017	0.31008	0	-0.0459316	0.989293	0	0	0.0810701	0.992738	0	0.0334568	0.990809	0	0	0.0947548	0.895535	0	0.144647	0.65212	0	0.0642187	0.878326	0	0	-0.166432	0.162933	0	0.209006	0.399078	0	-0.181113	0.283594	0	0	0	0
ENSMUSG00000004610	Etfb	-0.102638	0.279065	0	0.0361032	0.94205	0	0	-0.0223835	0.992738	0	0.103787	0.721255	0	0	-0.0108252	0.999577	0	-0.00443419	1	0	0.17444	0.384693	0	0	0.105901	0.301675	0	-0.0076587	0.986109	0	-0.0507527	0.764976	0	0	0	0
ENSMUSG00000004612	Nkg7	-0.280103	0.987921	0	-0.140236	0.989293	0	0	-0.156412	0.992738	0	0.328088	0.990809	0	0	-0.557217	0.985528	0	-0.645922	0.992888	0	-1.5528	0.297983	0	0	0.463114	0.777909	0	-0.857903	0.586085	0	-0.12919	0.971204	0	0	0	0
ENSMUSG00000004631	Sgce	-0.0350762	0.987921	0	0.0620242	0.745561	0	0	-0.0372927	0.992738	0	-0.0361613	0.990809	0	0	0.0316082	0.999577	0	-0.101765	0.379852	0	-0.174981	0.0889959	0	0	0.0861553	0.156097	0	0.0222444	0.984724	0	0.00487904	0.981593	0	0	0	0
ENSMUSG00000004633	Chn2	0.00741586	0.987921	0	-0.0108448	0.989293	0	0	0.0669118	0.992738	0	-0.141637	0.274912	0	0	0.0181906	0.999577	0	-0.16782	0.0240017	0	-0.225603	0.0623969	0	0	-0.17163	0.030314	0	-0.0779377	0.799324	0	-0.118934	0.589048	0	0	0	0
ENSMUSG00000004651	Tyr	-0.67532	0.897652	0	-0.200655	0.989293	0	0	-0.633316	0.992738	0	-0.569563	0.902941	0	0	0.518974	0.968947	0	0.0643292	0.999293	0	0.576448	0.56079	0	0	-0.828379	0.378764	0	-0.356875	0.87366	0	-0.763646	0.579441	0	0	0	0
ENSMUSG00000004665	Cnn2	0.241139	0.291821	0	0.0455548	0.989293	0	0	0.184435	0.992738	0	0.300555	0.268572	0	0	0.0122078	0.999577	0	0.0144933	0.996945	0	-0.103054	0.819605	0	0	0.194739	0.264671	0	0.107303	0.806066	0	0.175944	0.531255	0	0	0	0
ENSMUSG00000004668	Abca13	-0.250588	0.987921	0	-0.0151968	0.991016	0	0	0.361509	0.992738	0	0.242221	0.990809	0	0	0.124493	0.999577	0	0.624319	0.839483	0	0.0326183	0.986838	0	0	0.87162	0.220942	0	-0.0656512	0.986109	0	0.345543	0.602488	0	0	0	0
ENSMUSG00000004698	Hdac9	0.0341826	0.974937	0	-0.0786794	0.572606	0	0	-0.0483241	0.992738	0	0.101483	0.483057	0	0	-0.0444127	0.921759	0	0.225723	0.00282531	0	-0.22513	0.230384	0	0	-0.100335	0.34436	0	-0.0131624	0.986109	0	-0.0518202	0.879741	0	0	0	0
ENSMUSG00000004707	Ly9	0.12684	0.987921	0	0.302225	0.753752	0	0	0.408588	0.992738	0	-0.143894	0.990809	0	0	0.182982	0.999577	0	0.342573	0.873004	0	0.0217055	0.986838	0	0	0.647401	0.158958	0	0.406137	0.563922	0	0.794683	0.103635	0	0	0	0
ENSMUSG00000004709	Cd244a	-0.333563	0.987921	0	-0.606545	0.857761	0	0	-0.470087	0.992738	0	-0.351187	0.990809	0	0	-0.135556	0.999577	0	-0.365482	0.992888	0	0.204612	0.986838	0	0	-0.31104	0.874534	0	-0.465593	0.833473	0	-0.0435627	0.994699	0	0	0	0
ENSMUSG00000004771	Rab11a	0.0519834	0.696343	0	-0.0296717	0.818005	0	0	-0.0290226	0.992738	0	0.0368214	0.923703	0	0	0.00631421	0.999577	0	0.0215302	0.992888	0	-0.37714	0.0819026	0	0	0.181357	2.15883e-06	0	0.0112139	0.986109	0	0.250942	0.000858722	0	0	0	0
ENSMUSG00000004788	Eif2b2	-0.0808596	0.499608	0	0.0609269	0.587606	0	0	-0.00156379	0.995943	0	0.0793712	0.531278	0	0	-0.0510358	0.72371	0	-0.0338958	0.992888	0	0.105381	0.487081	0	0	0.225066	0.00141397	0	-0.121727	0.103197	0	0.059089	0.751426	0	0	0	0
ENSMUSG00000004789	Dlst	-0.0163789	0.987921	0	-0.000839455	0.991526	0	0	0.0112062	0.992738	0	-0.0035651	0.996757	0	0	-0.0233201	0.914507	0	0.0135494	0.992888	0	-0.0682377	0.296516	0	0	0.0261225	0.694773	0	-0.0818399	0.186078	0	0.0246448	0.863402	0	0	0	0
ENSMUSG00000004814	Ccl24	0.112237	0.987921	0	0.0901209	0.989293	0	0	-0.885596	0.992738	0	-0.018741	0.99998	0	0	0.303321	0.999577	0	-0.553972	0.992888	0	0.349402	0.728789	0	0	-0.935567	0.198062	0	-0.132645	0.986109	0	-0.767077	0.447348	0	0	0	0
ENSMUSG00000004837	Grap	0.0397701	0.987921	0	0.119374	0.639603	0	0	-0.0448974	0.992738	0	0.0932048	0.964909	0	0	0.0459751	0.999577	0	0.146618	0.838154	0	-0.0266637	0.986838	0	0	0.0814444	0.701587	0	0.149004	0.435626	0	-0.0441934	0.947859	0	0	0	0
ENSMUSG00000004842	Pou1f1	-0.483981	0.987921	0	-1.13926	0.717569	0	0	0.578551	0.992738	0	-0.710759	0.879136	0	0	-2.14843	0.409729	0	0.569033	0.950483	0	-1.28179	0.80275	0	0	-0.333021	0.825855	0	0.210199	0.958247	0	0.191055	0.970352	0	0	0	0
ENSMUSG00000004846	Plod3	0.056864	0.719801	0	0.121374	0.0384652	0	0	0.0478996	0.992738	0	0.0221628	0.990809	0	0	0.00989706	0.999577	0	0.0211249	0.992888	0	0.0132514	0.986838	0	0	0.232464	0.000902401	0	0.20933	0.0148746	0	0.183373	0.0538477	0	0	0	0
ENSMUSG00000004872	Pax3	1.0621	0.936484	0	0.443242	0.989293	0	0	1.52421	0.992738	0	-0.0114112	0.99998	0	0	0.622995	0.999577	0	-0.706732	0.992888	0	-1.65175	0.91635	0	0	-2.17979	0.701133	0	0.212561	0.986109	0	1.17006	0.801711	0	0	0	0
ENSMUSG00000004880	Lbr	0.029201	0.987921	0	-0.0360033	0.987306	0	0	0.00824175	0.992738	0	0.0315341	0.990809	0	0	-0.0103762	0.999577	0	0.00723542	0.992888	0	0.0569137	0.888598	0	0	-0.0750328	0.357652	0	0.147656	0.130476	0	-0.0568795	0.589179	0	0	0	0
ENSMUSG00000004895	Prcc	0.0033011	0.987921	0	0.0507323	0.779999	0	0	-0.0552037	0.992738	0	0.0919773	0.463729	0	0	-0.0265921	0.999577	0	-0.0730428	0.579433	0	-0.0295963	0.986838	0	0	0.239117	1.24011e-08	0	0.0298092	0.850101	0	0.240319	7.75457e-05	0	0	0	0
ENSMUSG00000004897	Hdgf	-0.00956764	0.987921	0	-0.0339497	0.695189	0	0	-0.0221611	0.992738	0	0.0606538	0.434158	0	0	-0.0232821	0.981384	0	-0.0301036	0.899472	0	0.00629755	0.986838	0	0	-0.00177762	0.979822	0	-0.146152	0.0238063	0	0.015576	0.970352	0	0	0	0
ENSMUSG00000004929	Thop1	-0.0315351	0.987921	0	0.162679	0.0199634	0	0	-0.00255554	0.994738	0	-0.00799826	0.996102	0	0	-0.0503191	0.952756	0	-0.0179108	0.992888	0	0.134003	0.592	0	0	0.0452826	0.674253	0	-0.140589	0.0542709	0	0.0156893	0.970352	0	0	0	0
ENSMUSG00000004931	Apba3	-0.029687	0.987921	0	0.221849	0.0410909	0	0	-0.0137018	0.992738	0	-0.0372494	0.990809	0	0	-0.118448	0.677118	0	-0.109444	0.773359	0	0.243483	0.457042	0	0	-0.0432014	0.860537	0	-0.0310211	0.947098	0	-0.0795175	0.845397	0	0	0	0
ENSMUSG00000004934	Pias4	0.0388534	0.987921	0	0.207855	0.0673501	0	0	0.069149	0.992738	0	0.0142269	0.990809	0	0	-0.0480765	0.999577	0	-0.101633	0.63823	0	0.228356	0.298766	0	0	0.168731	0.0146998	0	0.0886314	0.0967041	0	0.1317	0.335518	0	0	0	0
ENSMUSG00000004936	Map2k1	-0.0133203	0.987921	0	-0.0317157	0.757483	0	0	-0.0429746	0.992738	0	0.0382641	0.985178	0	0	-0.0522489	0.307045	0	-0.0506326	0.668796	0	-0.0576633	0.712102	0	0	0.00385886	0.979822	0	-0.132328	0.0866644	0	0.0396798	0.907416	0	0	0	0
ENSMUSG00000004937	Sgta	-0.0202841	0.987921	0	0.0317716	0.837668	0	0	-0.00113339	0.997834	0	0.0536811	0.642174	0	0	-0.0253837	0.926407	0	-0.0142823	0.992888	0	0.0890087	0.664094	0	0	0.133327	0.0167815	0	0.0193601	0.928748	0	-0.0124542	0.970352	0	0	0	0
ENSMUSG00000004945	Tmem242	-0.0889247	0.512645	0	0.0172571	0.989293	0	0	-0.0730266	0.992738	0	0.0947177	0.528435	0	0	-0.0105497	0.999577	0	-0.0739364	0.377303	0	0.196073	0.462727	0	0	0.0839266	0.332664	0	-0.0163586	0.986109	0	-0.0601407	0.642314	0	0	0	0
ENSMUSG00000004947	Dtx2	-0.0238767	0.987921	0	0.0026845	0.990751	0	0	-0.0463636	0.992738	0	0.0640316	0.990809	0	0	-0.115694	0.478301	0	-0.0970561	0.913221	0	0.0881017	0.909989	0	0	0.0866392	0.38929	0	0.0971402	0.400085	0	0.0744754	0.74172	0	0	0	0
ENSMUSG00000004948	Zp3	-0.475457	0.987921	0	-0.429042	0.989293	0	0	-0.783372	0.992738	0	0.369432	0.990809	0	0	-1.19143	0.965125	0	-0.263373	0.992888	0	0.192876	0.986838	0	0	-0.48782	0.975477	0	-1.01838	0.771399	0	-0.333888	0.970352	0	0	0	0
ENSMUSG00000004961	Syt5	0.00401233	0.987921	0	0.052143	0.795742	0	0	-0.0552477	0.992738	0	0.0934084	0.473742	0	0	-0.0355618	0.948547	0	-0.0314732	0.850745	0	0.153461	0.311739	0	0	-0.144614	0.0774359	0	-0.259448	0.014253	0	-0.220903	0.0218927	0	0	0	0
ENSMUSG00000004980	Hnrnpa2b1	-0.00607228	0.987921	0	-0.0312358	0.907929	0	0	-0.0270171	0.992738	0	-0.0678779	0.486231	0	0	-0.0215451	0.999577	0	-0.0273998	0.823887	0	-0.143416	0.320885	0	0	0.0430928	0.433359	0	0.0352319	0.679541	0	0.100653	0.0389828	0	0	0	0
ENSMUSG00000004988	Fxyd4	-0.336756	0.987921	0	0.0640563	0.989293	0	0	-0.0801571	0.992738	0	-0.290804	0.990809	0	0	0.28453	0.999577	0	-0.487051	0.910307	0	0.538414	0.743564	0	0	-0.536281	0.608146	0	0.320436	0.861666	0	-0.0680116	0.970352	0	0	0	0
ENSMUSG00000004994	Ccdc130	-0.0630822	0.895619	0	0.019094	0.989293	0	0	-0.0595618	0.992738	0	0.0174986	0.990809	0	0	0.036169	0.999577	0	0.00813737	0.992888	0	0.102824	0.45518	0	0	-0.000798317	0.995881	0	-0.0488396	0.735896	0	-0.0811695	0.601001	0	0	0	0
ENSMUSG00000005034	Prkacb	0.125091	0.000922402	0	0.0301366	0.732982	0	0	0.0320114	0.992738	0	0.102145	0.0730231	0	0	0.057961	0.126548	0	0.0717863	0.334077	0	-0.153776	0.371464	0	0	0.120687	0.00216704	0	-0.00356447	0.988735	0	0.200037	0.00592474	0	0	0	0
ENSMUSG00000005045	Chd5	0.123673	0.408341	0	0.136765	0.00136362	0	0	0.0932435	0.992738	0	0.0191062	0.990809	0	0	0.0719519	0.0743022	0	0.0881864	0.289596	0	0.0209028	0.986838	0	0	-0.102357	0.264581	0	0.0838128	0.559762	0	0.0635566	0.818393	0	0	0	0
ENSMUSG00000005054	Cstb	-0.0344645	0.987921	0	0.0133496	0.989293	0	0	-0.0325624	0.992738	0	0.0689213	0.867855	0	0	-0.047342	0.925397	0	-0.00700106	0.9936	0	0.209368	0.393637	0	0	0.158866	0.10497	0	-0.0650019	0.509075	0	-0.0240818	0.970352	0	0	0	0
ENSMUSG00000005057	Sh2b2	-0.100863	0.850755	0	0.174132	0.568855	0	0	-0.0451653	0.992738	0	-0.0546906	0.990809	0	0	-0.0686282	0.999577	0	-0.194243	0.615754	0	0.292963	0.226033	0	0	-0.000478094	0.998458	0	-0.268626	0.0703187	0	-0.0408466	0.970352	0	0	0	0
ENSMUSG00000005069	Pex5	0.00612284	0.987921	0	-0.0163943	0.989293	0	0	0.0282742	0.992738	0	0.00801068	0.990809	0	0	-0.058285	0.555993	0	0.00299731	1	0	-0.00998823	0.986838	0	0	-0.0189376	0.842352	0	-0.0824557	0.148529	0	-0.0154642	0.970352	0	0	0	0
ENSMUSG00000005078	Jkamp	-0.0574085	0.761923	0	-0.0454362	0.673556	0	0	-0.0508887	0.992738	0	0.0143504	0.990809	0	0	-0.0140242	0.999577	0	0.0145263	0.992888	0	-0.0841268	0.626052	0	0	0.0819439	0.0965049	0	-0.0761046	0.101509	0	0.0621277	0.649656	0	0	0	0
ENSMUSG00000005102	Eif2ak4	0.0873115	0.641874	0	-0.00819597	0.989293	0	0	0.0385949	0.992738	0	-0.0058506	0.994485	0	0	0.0402104	0.875832	0	0.0794857	0.404285	0	0.148324	0.205366	0	0	0.157538	0.021356	0	0.233699	2.09022e-06	0	0.140114	0.096552	0	0	0	0
ENSMUSG00000005103	Wdr1	0.0432138	0.519135	0	-0.0481399	0.290005	0	0	0.00346221	0.992738	0	0.0317106	0.853243	0	0	-0.00512654	0.999577	0	0.0640035	0.222145	0	-0.0721013	0.497352	0	0	0.145108	0.00383972	0	0.0648734	0.655398	0	0.118902	0.116517	0	0	0	0
ENSMUSG00000005125	Ndrg1	0.0787189	0.535547	0	0.0919089	0.447552	0	0	0.0860972	0.928152	0	-0.187086	0.0472331	0	0	-0.051861	0.902608	0	-0.103533	0.250292	0	-0.161924	0.0386671	0	0	-0.176688	0.00190971	0	0.0610844	0.888378	0	-0.168396	0.0888056	0	0	0	0
ENSMUSG00000005131	4930550C14Rik	0.567521	0.810184	0	0.31418	0.934367	0	0	0.860407	0.991197	0	-0.0906521	0.990809	0	0	0.200781	0.999577	0	-0.150894	0.992888	0	-0.104435	0.986838	0	0	-0.0684532	0.979822	0	-0.110545	0.986109	0	0.372301	0.635639	0	0	0	0
ENSMUSG00000005142	Man2b1	0.0630928	0.351622	0	0.0573924	0.477187	0	0	0.051021	0.992738	0	0.0318095	0.961706	0	0	0.0300533	0.95176	0	0.0897994	0.265837	0	0.108862	0.321012	0	0	0.0885994	0.318292	0	0.0821332	0.367503	0	0.0288032	0.895392	0	0	0	0
ENSMUSG00000005148	Klf5	0.154501	0.509193	0	-0.0298294	0.989293	0	0	0.02031	0.992738	0	0.146529	0.849186	0	0	0.0795214	0.91845	0	0.117568	0.888033	0	-0.115382	0.562582	0	0	-0.0755493	0.761304	0	0.133774	0.808785	0	0.0116393	0.980303	0	0	0	0
ENSMUSG00000005150	Wdr83	0.00801254	0.987921	0	0.0869834	0.310458	0	0	-0.0425182	0.992738	0	0.00438043	0.99998	0	0	-0.00640313	0.999577	0	-0.00443079	1	0	0.0575292	0.848506	0	0	-0.0706988	0.319801	0	-0.0781885	0.48064	0	-0.177214	0.0318555	0	0	0	0
ENSMUSG00000005161	Prdx2	-0.016843	0.987921	0	-0.00244712	0.989293	0	0	-0.064879	0.992738	0	0.0652383	0.306319	0	0	-0.0488896	0.244392	0	-0.0313365	0.784343	0	0.0914534	0.725177	0	0	0.245582	1.31612e-05	0	0.00268291	0.988735	0	0.112871	0.161553	0	0	0	0
ENSMUSG00000005202	Shbg	0.730551	0.985757	0	0.428197	0.989293	0	0	0.501605	0.992738	0	2.24405	0.484203	0	0	0.0285544	0.999577	0	-0.414511	0.992888	0	0.228881	0.986838	0	0	0.140504	0.979822	0	2.21733	0.168668	0	0.468479	0.970352	0	0	0	0
ENSMUSG00000005204	Senp3	-0.0537225	0.617655	0	-0.00600183	0.989293	0	0	-0.00376491	0.992738	0	-0.00632003	0.990809	0	0	-0.00815783	0.999577	0	0.0101463	0.992888	0	0.0785096	0.669867	0	0	-0.107735	0.000925683	0	-0.132607	0.000185952	0	-0.0798581	0.0598749	0	0	0	0
ENSMUSG00000005220	Corin	-0.0613581	0.987921	0	-0.211414	0.937931	0	0	-0.412777	0.992738	0	-0.536146	0.463102	0	0	-0.182659	0.999577	0	0.316752	0.89079	0	-0.243128	0.979032	0	0	-0.241058	0.701211	0	0.266887	0.572113	0	-0.592469	0.189271	0	0	0	0
ENSMUSG00000005225	Plekha8	-0.0581265	0.934029	0	-0.101221	0.625523	0	0	-0.0455493	0.992738	0	-0.0680049	0.760289	0	0	-0.0349422	0.999577	0	-0.0213172	0.992888	0	-0.206679	0.0649962	0	0	-0.10374	0.167758	0	-0.0105773	0.986109	0	0.0211624	0.970352	0	0	0	0
ENSMUSG00000005232	G6pc2	0.288603	0.987921	0	-0.701224	0.989293	0	0	0.301292	0.992738	0	-0.423613	0.990809	0	0	-0.341008	0.999577	0	0.822066	0.992888	0	-0.223041	0.986838	0	0	0.597349	0.979822	0	0.501103	0.986109	0	-0.729651	0.970352	0	0	0	0
ENSMUSG00000005233	Spc25	-0.172425	0.987921	0	-0.138281	0.989293	0	0	-0.304968	0.992738	0	-0.0961714	0.990809	0	0	0.177027	0.999577	0	-0.184972	0.992888	0	-0.0979816	0.986838	0	0	0.387605	0.266549	0	0.227238	0.582801	0	0.0719646	0.970352	0	0	0	0
ENSMUSG00000005237	Dnah2	0.0734053	0.987921	0	0.17554	0.425342	0	0	0.210921	0.992738	0	-0.217366	0.636215	0	0	0.106092	0.936074	0	-0.00340763	1	0	0.165721	0.646934	0	0	-0.153143	0.446299	0	0.228983	0.138983	0	0.083531	0.813049	0	0	0	0
ENSMUSG00000005251	Ripk4	-0.485155	0.347988	0	-0.114027	0.989293	0	0	0.000782982	0.999591	0	-0.357395	0.775451	0	0	-0.109549	0.999577	0	0.236498	0.951833	0	0.235049	0.802485	0	0	-0.321633	0.495142	0	0.532422	0.617053	0	0.281407	0.818683	0	0	0	0
ENSMUSG00000005262	Ufd1	-0.036231	0.807949	0	-0.023201	0.968149	0	0	-0.0381568	0.992738	0	0.0378965	0.877838	0	0	0.00585324	0.999577	0	0.0258029	0.918727	0	0.102487	0.143706	0	0	0.0373625	0.647486	0	0.0573848	0.453507	0	0.0697195	0.42249	0	0	0	0
ENSMUSG00000005312	Ubqln1	-0.021702	0.973413	0	-0.0263244	0.794236	0	0	-0.017987	0.992738	0	0.00820755	0.990809	0	0	-0.0351051	0.651549	0	0.0114713	0.992888	0	-0.179496	0.174235	0	0	0.0866735	0.00974275	0	0.0408469	0.736288	0	0.144303	0.00954505	0	0	0	0
ENSMUSG00000005339	Fcer1a	0.288603	0.987921	0	0.140338	0.989293	0	0	1.74032	0.992738	0	-0.423613	0.990809	0	0	0.74101	0.999577	0	-0.414516	0.992888	0	-1.08865	0.986838	0	0	-0.123997	0.979822	0	0.244616	0.986109	0	0.403885	0.970352	0	0	0	0
ENSMUSG00000005354	Txn2	-0.0521143	0.612264	0	0.0241677	0.941643	0	0	-0.0276923	0.992738	0	0.0433427	0.770883	0	0	-0.0285577	0.856436	0	0.00371127	0.992888	0	-0.0119059	0.986838	0	0	-0.0252987	0.850482	0	-0.0961739	0.0814638	0	-0.193008	1.58636e-05	0	0	0	0
ENSMUSG00000005362	Crbn	0.019624	0.987921	0	-0.0248248	0.938349	0	0	-0.0183745	0.992738	0	0.0255942	0.990809	0	0	0.0153364	0.999577	0	0.0246293	0.992888	0	-0.0451216	0.986838	0	0	0.129862	0.000387596	0	0.0571111	0.714147	0	0.194086	0.023343	0	0	0	0
ENSMUSG00000005364	Il5ra	0.0481663	0.993882	0	0.140338	0.989293	0	0	-1.07269	0.992738	0	0.812969	0.990809	0	0	1.14755	0.999577	0	-0.00232146	1	0	-0.479514	0.986838	0	0	0.958012	0.978259	0	0.244616	0.986109	0	-1.14185	0.947442	0	0	0	0
ENSMUSG00000005373	Mlxipl	0.181096	0.425104	0	0.0564645	0.986542	0	0	0.167235	0.992738	0	0.0856271	0.990809	0	0	0.233817	0.108509	0	0.0806519	0.992888	0	0.362517	0.10024	0	0	-0.154256	0.277452	0	0.108925	0.636931	0	-0.0285966	0.970352	0	0	0	0
ENSMUSG00000005374	Tbl2	-0.075245	0.390639	0	-0.0571464	0.600017	0	0	-0.0149479	0.992738	0	-0.0328537	0.990809	0	0	-0.0402988	0.90184	0	-0.0243907	0.992888	0	-0.0956251	0.520493	0	0	0.0284617	0.747607	0	-0.0413928	0.678353	0	0.10258	0.173444	0	0	0	0
ENSMUSG00000005378	Bud23	-0.0525953	0.784704	0	0.0594969	0.756976	0	0	-0.0503153	0.992738	0	-0.00728816	0.990809	0	0	-0.0573059	0.84915	0	-0.0224852	0.992888	0	0.0793959	0.843768	0	0	0.0954457	0.21983	0	0.0352456	0.853689	0	0.0936902	0.363369	0	0	0	0
ENSMUSG00000005397	Nid1	0.0827333	0.864747	0	-0.0812814	0.879337	0	0	0.10492	0.992738	0	0.055792	0.990809	0	0	-0.010668	0.999577	0	0.0171536	0.992888	0	-0.17569	0.269529	0	0	-0.0707582	0.770181	0	0.137968	0.604433	0	0.286579	0.277169	0	0	0	0
ENSMUSG00000005417	Mprip	0.0614188	0.722033	0	0.0495176	0.568985	0	0	0.0802227	0.992738	0	-0.0271851	0.990809	0	0	0.0451876	0.539214	0	-0.000594221	1	0	-0.111673	0.251782	0	0	-0.123957	0.107499	0	-0.0465593	0.461961	0	0.0696081	0.563441	0	0	0	0
ENSMUSG00000005442	Cic	0.0176184	0.987921	0	0.0497405	0.42454	0	0	0.0950548	0.992738	0	-0.0504749	0.843756	0	0	0.0163601	0.999577	0	-0.0145943	0.992888	0	0.0712164	0.895773	0	0	-0.16044	0.00125581	0	-0.123843	0.2963	0	-0.0716914	0.795627	0	0	0	0
ENSMUSG00000005469	Prkaca	-0.035756	0.854211	0	-0.0245364	0.915917	0	0	-0.0294714	0.992738	0	0.0687465	0.525698	0	0	-0.00308714	0.999577	0	-0.010202	0.992888	0	-0.0117327	0.986838	0	0	0.103412	0.000394291	0	-0.0273221	0.957212	0	0.0601975	0.611494	0	0	0	0
ENSMUSG00000005481	Ddx39	-0.0225554	0.987921	0	0.068977	0.753816	0	0	-0.018561	0.992738	0	-0.0628883	0.846941	0	0	-0.0229123	0.999577	0	-0.0709101	0.767998	0	0.289134	0.0870961	0	0	0.0738161	0.403616	0	-0.0969276	0.243012	0	0.0196372	0.970352	0	0	0	0
ENSMUSG00000005483	Dnajb1	-0.119169	0.649225	0	-0.0965747	0.626098	0	0	-0.17393	0.957216	0	0.0268691	0.990809	0	0	-0.133989	0.478301	0	-0.0126099	0.992888	0	-0.143343	0.525992	0	0	0.0300671	0.95507	0	-0.221732	0.0203513	0	0.038712	0.958096	0	0	0	0
ENSMUSG00000005493	Msh4	0.0290824	0.993882	0	-0.388044	0.989293	0	0	0.31129	0.992738	0	-0.995134	0.949852	0	0	0.0934459	0.999577	0	-0.172728	0.992888	0	1.08991	0.733401	0	0	-0.124307	0.934293	0	-0.187542	0.719795	0	-0.182664	0.853845	0	0	0	0
ENSMUSG00000005501	Usp40	0.0754313	0.825477	0	0.0400313	0.904995	0	0	0.0862351	0.992738	0	-0.102137	0.505281	0	0	0.132361	0.0533303	0	-0.0521667	0.875573	0	0.114212	0.439246	0	0	-0.0880561	0.0774317	0	0.0963889	0.214116	0	0.0405821	0.897486	0	0	0	0
ENSMUSG00000005505	Kbtbd4	0.0512631	0.932234	0	0.0301132	0.98024	0	0	-0.0456052	0.992738	0	0.00997484	0.990809	0	0	-1.66839e-05	0.999916	0	0.0334059	0.992888	0	-0.0294137	0.986838	0	0	0.182025	1.84113e-05	0	-0.0587925	0.639974	0	0.189825	0.0559511	0	0	0	0
ENSMUSG00000005506	Celf1	0.0476452	0.761166	0	-0.047664	0.53092	0	0	0.0201738	0.992738	0	-0.02117	0.989324	0	0	0.0503147	0.259804	0	-0.0161266	0.992888	0	-0.0903448	0.773569	0	0	-0.0362812	0.765254	0	-0.0419037	0.784102	0	0.125435	0.0765275	0	0	0	0
ENSMUSG00000005510	Ndufs3	-0.0256086	0.987921	0	-0.0027984	0.989293	0	0	-0.0514655	0.992738	0	0.0322396	0.974738	0	0	-0.0500094	0.61162	0	-0.0386782	0.70385	0	0.075442	0.603582	0	0	0.0635715	0.467728	0	-0.06946	0.412644	0	-0.0841058	0.303969	0	0	0	0
ENSMUSG00000005514	Por	-0.0739178	0.699716	0	-0.0119063	0.989293	0	0	0.00711401	0.992738	0	-0.0525982	0.96505	0	0	-0.0706887	0.679714	0	-0.123537	0.259791	0	0.0946228	0.654273	0	0	-0.101888	0.0518408	0	-0.18492	0.000658559	0	-0.14646	0.251862	0	0	0	0
ENSMUSG00000005533	Igf1r	0.051378	0.987921	0	0.123111	0.35101	0	0	0.104764	0.992738	0	-0.104365	0.725801	0	0	0.0906787	0.518491	0	0.0831386	0.629748	0	-0.0494571	0.986838	0	0	-0.23055	0.223292	0	0.155111	0.662478	0	0.263208	0.337589	0	0	0	0
ENSMUSG00000005534	Insr	0.0191051	0.987921	0	-0.0462319	0.615072	0	0	0.023235	0.992738	0	-0.0530859	0.618461	0	0	0.0414742	0.691341	0	0.0367791	0.838817	0	-0.0594908	0.956212	0	0	-0.0478868	0.703449	0	0.0257809	0.914618	0	0.0817521	0.479506	0	0	0	0
ENSMUSG00000005540	Fcer2a	0.286049	0.795424	0	-0.138525	0.989293	0	0	0.223952	0.992738	0	-0.172489	0.990809	0	0	0.0731224	0.999577	0	-0.000662084	1	0	0.483488	0.424906	0	0	-0.0236247	0.979822	0	0.276024	0.528278	0	-0.291381	0.42834	0	0	0	0
ENSMUSG00000005553	Atp4a	0.0968192	0.987921	0	0.286008	0.677769	0	0	-0.196666	0.992738	0	0.105643	0.990809	0	0	0.0696258	0.999577	0	0.512817	0.434444	0	0.20393	0.739421	0	0	0.382273	0.219057	0	0.304271	0.53189	0	0.444436	0.189271	0	0	0	0
ENSMUSG00000005566	Trim28	0.0515373	0.400007	0	0.0353774	0.730549	0	0	0.00660639	0.992738	0	0.0439291	0.725687	0	0	-0.0239755	0.935902	0	0.0322884	0.750515	0	0.112313	0.242245	0	0	0.214338	1.30321e-07	0	0.0759098	0.212624	0	0.22289	0.000100383	0	0	0	0
ENSMUSG00000005575	Ube2m	-0.108811	0.0991364	0	0.00853444	0.989293	0	0	-0.0740774	0.992738	0	0.03208	0.96505	0	0	-0.053452	0.399802	0	-0.0331248	0.736139	0	0.0245832	0.986838	0	0	-0.130135	0.139785	0	-0.106913	0.254805	0	-0.203408	0.000353459	0	0	0	0
ENSMUSG00000005615	Pcyt1a	0.058439	0.740816	0	-0.0554946	0.600792	0	0	0.0278468	0.992738	0	-0.0251796	0.990809	0	0	-0.0186011	0.999577	0	0.0159404	0.992888	0	-0.177726	0.0107494	0	0	0.0785421	0.148075	0	0.163347	0.010587	0	0.114077	0.0873826	0	0	0	0
ENSMUSG00000005621	Zfp592	0.15168	0.0100761	0	0.0314035	0.989293	0	0	0.10363	0.599981	0	-0.0430635	0.929717	0	0	-0.00411126	0.999577	0	0.0570307	0.764101	0	-0.0994305	0.531178	0	0	0.105823	0.0356378	0	0.155449	0.0256817	0	0.205357	0.00392155	0	0	0	0
ENSMUSG00000005625	Psmd4	0.0265661	0.977316	0	0.0541352	0.523827	0	0	-0.0329226	0.992738	0	0.0498611	0.785428	0	0	-0.0585699	0.454033	0	-0.0137423	0.992888	0	0.111252	0.327378	0	0	0.178052	7.7486e-06	0	0.0921012	0.190023	0	0.0584628	0.527525	0	0	0	0
ENSMUSG00000005628	Tmod4	-0.349601	0.943993	0	0.0593547	0.989293	0	0	-0.119679	0.992738	0	1.23992	0.459627	0	0	-0.34475	0.999577	0	0.0548956	0.996945	0	0.0162767	0.986838	0	0	-0.754958	0.134522	0	-0.0908412	0.986109	0	-0.686782	0.420623	0	0	0	0
ENSMUSG00000005640	Insrr	0.758598	0.589289	0	0.189622	0.953978	0	0	0.994406	0.87228	0	0.691407	0.584216	0	0	0.155936	0.999577	0	-0.46089	0.858555	0	0.477441	0.463011	0	0	-0.575177	0.324177	0	-0.175048	0.986109	0	0.0288037	0.994699	0	0	0	0
ENSMUSG00000005674	Tomm40l	-0.0019972	0.990613	0	0.0884082	0.115949	0	0	-0.033101	0.992738	0	0.0352081	0.990809	0	0	0.0135217	0.999577	0	-0.0121897	0.992888	0	-0.0481749	0.986838	0	0	0.0595066	0.234941	0	0.0970817	0.096988	0	-0.039015	0.836478	0	0	0	0
ENSMUSG00000005677	Nr1i3	0.0384353	0.987921	0	-0.0445834	0.989293	0	0	-0.038105	0.992738	0	0.188445	0.859101	0	0	0.567122	0.0531056	0	0.00596632	1	0	0.337469	0.68021	0	0	0.342589	0.163347	0	0.45754	0.0831151	0	0.319614	0.214548	0	0	0	0
ENSMUSG00000005683	Cs	0.0339713	0.823488	0	-0.00927662	0.989293	0	0	0.00925315	0.992738	0	-0.00386122	0.990809	0	0	-0.00807393	0.999577	0	0.0167674	0.992888	0	-0.144617	0.08405	0	0	0.0908095	0.00290637	0	0.0796501	0.0172525	0	0.0636258	0.126006	0	0	0	0
ENSMUSG00000005686	Ampd3	0.00870126	0.987921	0	0.0327285	0.916812	0	0	0.00604672	0.992738	0	-0.0466541	0.925599	0	0	0.0709517	0.394348	0	-0.0786859	0.746446	0	-0.216749	0.0456636	0	0	-0.0676407	0.315847	0	0.114608	0.1444	0	0.00836494	0.970352	0	0	0	0
ENSMUSG00000005687	Bcas2	-0.00281564	0.987921	0	-0.0307939	0.8564	0	0	-0.0597992	0.992738	0	-0.0303671	0.990809	0	0	-0.0503621	0.411257	0	0.00759947	0.992888	0	0.0365661	0.986838	0	0	0.165609	1.20597e-05	0	0.142102	0.00509421	0	0.176074	0.000129291	0	0	0	0
ENSMUSG00000005698	Ctcf	-0.00305993	0.987921	0	-0.00348891	0.989293	0	0	0.0137729	0.992738	0	-0.060723	0.458365	0	0	-0.00828048	0.999577	0	-0.024198	0.992888	0	-0.139536	0.304898	0	0	0.0212285	0.773645	0	-0.0322082	0.643805	0	0.0807048	0.250869	0	0	0	0
ENSMUSG00000005705	Agrp	-0.338583	0.987921	0	0.734034	0.531964	0	0	-0.405858	0.992738	0	-1.10153	0.821074	0	0	-0.0865304	0.999577	0	1.05419	0.592573	0	0.0767633	0.986838	0	0	0.60669	0.362716	0	0.349256	0.736105	0	0.391699	0.704942	0	0	0	0
ENSMUSG00000005732	Ranbp1	-0.0290501	0.987921	0	-0.0929786	0.368649	0	0	-0.0779026	0.992738	0	0.0265557	0.990809	0	0	-0.0609885	0.55753	0	-0.0658391	0.404964	0	0.0512962	0.86236	0	0	0.141162	0.0362736	0	0.00591635	0.986109	0	0.062752	0.552212	0	0	0	0
ENSMUSG00000005763	Cd247	0.416164	0.987921	0	0.387367	0.989293	0	0	1.00101	0.992738	0	-1.53412	0.469387	0	0	-0.436076	0.999577	0	0.437798	0.992888	0	-0.24174	0.986838	0	0	0.698493	0.599149	0	0.22367	0.929395	0	-0.094625	0.970352	0	0	0	0
ENSMUSG00000005779	Psmb4	-0.00277542	0.987921	0	0.0874738	0.43389	0	0	-0.0389221	0.992738	0	0.0366829	0.852615	0	0	-0.0619048	0.694535	0	-0.0518641	0.706694	0	0.0762817	0.769257	0	0	0.158255	0.0538709	0	-0.00535344	0.986109	0	0.0571561	0.689391	0	0	0	0
ENSMUSG00000005800	Mmp8	0.214806	0.987921	0	-0.217179	0.989293	0	0	-1.71541	0.992738	0	0.196378	0.990809	0	0	-0.847228	0.99615	0	-1.21871	0.992888	0	1.4645	0.834154	0	0	-0.0432966	0.979822	0	-1.09607	0.471952	0	-2.30466	0.376724	0	0	0	0
ENSMUSG00000005802	Slc30a4	0.0443598	0.55151	0	-0.0774659	0.397361	0	0	0.00294315	0.992738	0	0.0850233	0.681057	0	0	0.00909909	0.999577	0	0.071046	0.553314	0	-0.320439	0.122985	0	0	-0.115114	0.0406352	0	-0.20334	0.00439968	0	-0.0351031	0.944067	0	0	0	0
ENSMUSG00000005803	Sqor	-0.0354513	0.987921	0	0.0726456	0.879752	0	0	-0.0290358	0.992738	0	0.0273254	0.990809	0	0	0.117705	0.636488	0	-0.0105151	0.993418	0	-0.198952	0.259122	0	0	0.107377	0.396498	0	0.0943481	0.651591	0	-0.0852228	0.751846	0	0	0	0
ENSMUSG00000005813	Metap1	0.0201489	0.987921	0	-0.0332986	0.954657	0	0	-0.0247405	0.992738	0	-0.0168703	0.990809	0	0	-0.0319648	0.9816	0	-0.042334	0.964014	0	-0.113524	0.363994	0	0	0.229183	1.16e-08	0	0.0378047	0.747656	0	0.261063	0.00022107	0	0	0	0
ENSMUSG00000005824	Tnfsf14	-1.06349	0.963558	0	0.387517	0.989293	0	0	-0.571378	0.992738	0	2.38146	0.860373	0	0	1.13893	0.995229	0	-0.826708	0.992888	0	-0.793474	0.934465	0	0	-1.20874	0.871267	0	0.923104	0.818019	0	0.0432158	0.998595	0	0	0	0
ENSMUSG00000005836	Gata6	0.734761	0.937742	0	-0.360361	0.989293	0	0	1.47169	0.992738	0	0.313312	0.990809	0	0	-0.0287477	0.999577	0	0.343495	0.992888	0	-0.463444	0.956942	0	0	-0.586603	0.618439	0	0.334269	0.926252	0	0.836556	0.513842	0	0	0	0
ENSMUSG00000005846	Rsl1d1	-0.0376736	0.944246	0	-0.0730997	0.347616	0	0	-0.0773093	0.992738	0	-0.0231915	0.990809	0	0	-0.0661474	0.495327	0	-0.0608632	0.357529	0	-0.0387989	0.928953	0	0	0.187393	6.31167e-05	0	-0.023353	0.898432	0	0.183592	0.0285243	0	0	0	0
ENSMUSG00000005873	Reep5	-0.00833664	0.987921	0	-0.0381094	0.516222	0	0	-0.0533183	0.992738	0	0.0444196	0.599618	0	0	-0.0398751	0.450565	0	0.049181	0.589703	0	-0.0905476	0.402509	0	0	0.130008	0.000246035	0	-0.0764735	0.35512	0	0.0673654	0.424733	0	0	0	0
ENSMUSG00000005893	Nr2c2	0.10645	0.615171	0	-0.00467518	0.989293	0	0	0.11088	0.992738	0	-0.00880069	0.990809	0	0	0.0971427	0.119203	0	0.152808	0.000653593	0	-0.169478	0.399271	0	0	-0.198544	0.056839	0	0.0709727	0.916294	0	0.0477934	0.884407	0	0	0	0
ENSMUSG00000005897	Nr2c1	0.00111489	0.995263	0	-0.0262088	0.989293	0	0	0.0338878	0.992738	0	-0.0455367	0.977882	0	0	0.0341091	0.999577	0	-0.046777	0.992888	0	-0.0544746	0.98565	0	0	0.145184	0.0164724	0	0.116884	0.137022	0	0.181504	0.0311481	0	0	0	0
ENSMUSG00000005907	Pex1	-0.00511419	0.987921	0	0.0268833	0.988003	0	0	-0.0424226	0.992738	0	-0.0762801	0.678195	0	0	0.059737	0.69186	0	0.0228157	0.992888	0	-0.150625	0.0699921	0	0	0.192975	3.55795e-05	0	0.0656774	0.313479	0	0.252746	9.58438e-08	0	0	0	0
ENSMUSG00000005936	Kctd20	0.0669717	0.626462	0	0.0159739	0.989293	0	0	0.0165403	0.992738	0	-0.0188309	0.990809	0	0	-0.0198263	0.999577	0	0.0244232	0.992888	0	-0.184302	0.0264823	0	0	0.132888	0.000388736	0	0.0552006	0.17383	0	0.191843	0.00140305	0	0	0	0
ENSMUSG00000005947	Itgae	-0.345459	0.943736	0	-0.0160268	0.989293	0	0	-0.114591	0.992738	0	0.0142303	0.99998	0	0	-0.120371	0.999577	0	0.619206	0.757225	0	0.0112327	0.986838	0	0	0.324923	0.670737	0	-0.158576	0.90834	0	-0.182588	0.903111	0	0	0	0
ENSMUSG00000005949	Ctns	0.0878085	0.380082	0	0.0173797	0.989293	0	0	0.0855391	0.992738	0	0.0330345	0.990809	0	0	0.0154355	0.999577	0	0.0396472	0.992888	0	0.0334666	0.986838	0	0	0.0192709	0.925556	0	0.137522	0.0230706	0	0.077942	0.42806	0	0	0	0
ENSMUSG00000005950	P2rx5	0.0762539	0.987921	0	-0.530388	0.123804	0	0	0.0475705	0.992738	0	-0.0566034	0.990809	0	0	-0.193542	0.892317	0	-0.213026	0.974229	0	0.144836	0.884973	0	0	-0.301253	0.366391	0	0.167739	0.863868	0	-0.231659	0.706919	0	0	0	0
ENSMUSG00000005951	Shpk	-0.0319137	0.987921	0	-0.0286471	0.989293	0	0	-0.0981639	0.992738	0	0.189441	0.696221	0	0	0.113606	0.84915	0	0.0832018	0.98431	0	0.222692	0.241749	0	0	-0.0408851	0.921155	0	0.054815	0.875053	0	-0.104391	0.590213	0	0	0	0
ENSMUSG00000005981	Trap1	0.00625765	0.987921	0	0.0532519	0.268022	0	0	-0.0110939	0.992738	0	0.014022	0.990809	0	0	0.0296024	0.842097	0	-0.00766243	0.992888	0	-0.0289913	0.894611	0	0	0.00140157	0.979822	0	0.0291525	0.797901	0	-0.0262918	0.831717	0	0	0	0
ENSMUSG00000005982	Naa60	-0.0568198	0.307217	0	-0.0175964	0.97883	0	0	-0.071541	0.583554	0	0.00659031	0.990809	0	0	-0.0118404	0.999577	0	-0.00234043	1	0	-0.104488	0.174255	0	0	-0.0469985	0.298577	0	-0.140692	3.31324e-05	0	-0.136116	0.013523	0	0	0	0
ENSMUSG00000005994	Tyrp1	0.669576	0.908371	0	-0.294094	0.989293	0	0	1.33763	0.992738	0	0.0403369	0.99998	0	0	0.0278729	0.999577	0	-0.983632	0.678309	0	0.804988	0.603366	0	0	-0.678475	0.625738	0	-0.173665	0.986109	0	1.53384	0.172643	0	0	0	0
ENSMUSG00000006007	Pdc	-1.29315	0.881477	0	-0.220329	0.989293	0	0	-1.9462	0.992738	0	-0.423613	0.990809	0	0	-0.341008	0.999577	0	1.21186	0.992888	0	0.0797153	0.986838	0	0	-0.123992	0.979822	0	-0.108034	0.988735	0	1.48144	0.835078	0	0	0	0
ENSMUSG00000006010	Odr4	-0.0436693	0.675183	0	-0.0955381	0.0194464	0	0	-0.0187904	0.992738	0	-0.0163625	0.990809	0	0	0.0330395	0.754003	0	-0.00213578	1	0	-0.0780369	0.579975	0	0	-0.097608	0.0085869	0	-0.0912406	0.0383581	0	-0.0600695	0.501969	0	0	0	0
ENSMUSG00000006019	Dhx34	0.0950272	0.855013	0	0.118487	0.325424	0	0	0.152557	0.992738	0	0.0824674	0.861481	0	0	0.0946151	0.510109	0	-0.0579101	0.98675	0	0.180531	0.439215	0	0	0.0391819	0.862498	0	-0.0107816	0.986109	0	-0.283685	0.0567273	0	0	0	0
ENSMUSG00000006050	Sra1	-0.0352924	0.934346	0	-0.00109378	0.992933	0	0	-0.0482732	0.992738	0	0.00570237	0.990809	0	0	-0.0620669	0.498831	0	-0.0776584	0.460161	0	0.222721	0.0216503	0	0	-0.0165006	0.951479	0	-0.0789673	0.27776	0	-0.142412	0.00685621	0	0	0	0
ENSMUSG00000006057	Atp5g1	-0.05402	0.861956	0	-0.0444291	0.759931	0	0	-0.0907821	0.992738	0	0.0281339	0.96505	0	0	-0.0759936	0.129124	0	-0.0193812	0.992888	0	0.0853934	0.695957	0	0	0.247182	0.000452283	0	0.0422655	0.851126	0	0.102205	0.198184	0	0	0	0
ENSMUSG00000006058	Snf8	-0.0522602	0.731597	0	-0.0115496	0.989293	0	0	-0.0732465	0.992738	0	-0.00100406	0.99998	0	0	-0.0534857	0.504098	0	-0.028323	0.992888	0	-0.0119067	0.986838	0	0	-0.0515286	0.573225	0	-0.00270327	0.988735	0	-0.169497	0.00921374	0	0	0	0
ENSMUSG00000006127	Inpp5k	0.0791541	0.486044	0	0.0503954	0.760712	0	0	0.0394305	0.992738	0	0.019754	0.990809	0	0	0.0456168	0.822574	0	0.0544383	0.58101	0	0.127854	0.114435	0	0	-0.193718	5.75862e-06	0	-0.0889616	0.214116	0	-0.257276	1.00949e-05	0	0	0	0
ENSMUSG00000006143	Upk3bl	0.192682	0.987921	0	0.542693	0.968149	0	0	-0.130542	0.992738	0	-1.27038	0.662349	0	0	0.536352	0.981668	0	-0.350258	0.992888	0	0.298815	0.924849	0	0	0.879136	0.294024	0	0.535651	0.709608	0	-1.358	0.184867	0	0	0	0
ENSMUSG00000006154	Eps8l1	-0.192206	0.923138	0	-0.262447	0.875373	0	0	-0.189899	0.992738	0	-0.0819857	0.990809	0	0	0.0784737	0.999577	0	-0.0752797	0.992888	0	0.179715	0.942734	0	0	-0.553485	0.236593	0	0.287196	0.635233	0	-0.115223	0.970352	0	0	0	0
ENSMUSG00000006169	Clint1	-0.0449702	0.788041	0	-0.0301273	0.938665	0	0	0.00955234	0.992738	0	-0.0208415	0.990809	0	0	-0.00785114	0.999577	0	0.0370566	0.93849	0	-0.152745	0.131907	0	0	0.0992441	0.0116945	0	-0.00656451	0.986109	0	0.189328	0.000400429	0	0	0	0
ENSMUSG00000006191	Cdkal1	-0.0759344	0.76906	0	-0.0519893	0.95978	0	0	-0.0393385	0.992738	0	0.00113413	0.99998	0	0	-0.0401191	0.999577	0	0.00519053	1	0	-0.209222	0.0579194	0	0	0.194501	0.000696902	0	0.0420443	0.911587	0	0.217323	0.0116382	0	0	0	0
ENSMUSG00000006204	5430419D17Rik	-0.793176	0.987921	0	-0.887731	0.942238	0	0	0.390036	0.992738	0	-0.750162	0.990809	0	0	-0.704736	0.999577	0	1.97429	0.601649	0	0.792722	0.779684	0	0	-0.123992	0.979822	0	0.244616	0.986109	0	-0.368981	0.970352	0	0	0	0
ENSMUSG00000006216	Clcnkb	-0.428967	0.987921	0	-1.0461	0.970429	0	0	-0.664591	0.992738	0	-0.0114121	0.99998	0	0	-0.239586	0.999577	0	-1.22928	0.992888	0	1.37664	0.320982	0	0	-0.539605	0.850692	0	-0.212991	0.986109	0	-1.00322	0.829211	0	0	0	0
ENSMUSG00000006219	Fblim1	-0.139938	0.983074	0	-0.10338	0.989293	0	0	0.126969	0.992738	0	0.120829	0.990809	0	0	0.164645	0.965657	0	-0.354704	0.573478	0	-0.114542	0.915185	0	0	0.253133	0.529903	0	-0.0126764	0.98845	0	0.0491576	0.970352	0	0	0	0
ENSMUSG00000006221	Hspb7	-0.212433	0.987921	0	0.262915	0.957115	0	0	-0.166908	0.992738	0	0.462819	0.877848	0	0	-0.0266713	0.999577	0	0.000391529	1	0	-0.220318	0.777948	0	0	-0.515021	0.389621	0	0.373938	0.235604	0	0.0622968	0.970352	0	0	0	0
ENSMUSG00000006262	Mob1b	-0.0434617	0.629767	0	-0.0807663	0.375461	0	0	-0.0750749	0.678735	0	0.0202923	0.990809	0	0	0.0344934	0.931795	0	0.0447542	0.82775	0	-0.249459	0.424906	0	0	0.053954	0.581941	0	0.0252958	0.946574	0	0.203325	0.0169522	0	0	0	0
ENSMUSG00000006269	Atp6v1b1	0.650355	0.987921	0	0.679709	0.989293	0	0	-0.241693	0.992738	0	-0.662156	0.990809	0	0	-0.550482	0.999577	0	1.70562	0.77833	0	0.103092	0.986838	0	0	1.21838	0.629169	0	0.244616	0.986109	0	1.22207	0.853845	0	0	0	0
ENSMUSG00000006270	Vax1	-0.134361	0.987921	0	-0.00891538	0.989521	0	0	0.218908	0.992738	0	0.0874222	0.990809	0	0	-0.196646	0.945299	0	-0.800413	0.136632	0	0.345981	0.651186	0	0	0.0347833	0.979822	0	-0.0379501	0.986109	0	-0.385285	0.752076	0	0	0	0
ENSMUSG00000006273	Atp6v1b2	0.02453	0.97882	0	-0.0436316	0.407786	0	0	-0.0317385	0.992738	0	0.0693908	0.342425	0	0	-0.034212	0.632565	0	0.0553498	0.282077	0	-0.0667617	0.692169	0	0	0.252154	3.55701e-05	0	0.0336784	0.934605	0	0.260058	0.0194369	0	0	0	0
ENSMUSG00000006276	Eps15l1	0.0410244	0.914339	0	0.0207643	0.97861	0	0	0.00938867	0.992738	0	-0.0177415	0.990809	0	0	-0.00284051	0.999577	0	0.00933651	0.992888	0	0.1936	0.050221	0	0	-0.0413055	0.457299	0	-0.0438394	0.436804	0	-0.0835267	0.206184	0	0	0	0
ENSMUSG00000006281	Tep1	0.0618076	0.970738	0	0.186184	0.0943044	0	0	0.0602568	0.992738	0	0.0411197	0.990809	0	0	0.174091	0.122252	0	-0.0412646	0.992888	0	0.0514407	0.986838	0	0	-0.0220457	0.979822	0	0.207834	0.0481695	0	0.0570148	0.950072	0	0	0	0
ENSMUSG00000006288	Ttc5	-0.0616627	0.561145	0	0.0565759	0.489332	0	0	-0.058997	0.992738	0	0.0541241	0.820021	0	0	0.0481792	0.617341	0	0.00197025	1	0	0.123645	0.446997	0	0	-0.022199	0.862498	0	-0.0292379	0.833473	0	-0.0924675	0.283494	0	0	0	0
ENSMUSG00000006289	Osgep	0.0639175	0.768507	0	0.122706	0.126889	0	0	0.00776527	0.992738	0	-0.0153271	0.990809	0	0	0.020134	0.999577	0	-0.0216801	0.992888	0	-0.125412	0.609562	0	0	0.161636	0.00462773	0	-0.0133321	0.986109	0	-0.0424983	0.805549	0	0	0	0
ENSMUSG00000006299	Aamp	0.0615918	0.445013	0	0.0486023	0.66862	0	0	0.0163447	0.992738	0	0.0911061	0.284319	0	0	-0.0324992	0.90184	0	-0.0435172	0.641013	0	0.0279861	0.986838	0	0	0.208872	1.60473e-05	0	0.0647614	0.403999	0	0.168231	0.0218332	0	0	0	0
ENSMUSG00000006304	Arpc2	-0.111055	0.256543	0	-0.0346368	0.84172	0	0	-0.0545428	0.992738	0	-0.017059	0.990809	0	0	-0.0304829	0.895389	0	-0.0252827	0.992888	0	-0.0834628	0.515851	0	0	-0.0586051	0.293948	0	-0.195374	8.39318e-06	0	-0.0456025	0.826731	0	0	0	0
ENSMUSG00000006333	Rps9	0.0305836	0.974937	0	0.104428	0.0653071	0	0	-0.0130043	0.992738	0	0.0591035	0.927336	0	0	-0.0313393	0.888936	0	-0.0712588	0.213755	0	0.190127	0.519754	0	0	0.216388	0.00217933	0	0.173275	0.0130108	0	0.0772288	0.502875	0	0	0	0
ENSMUSG00000006335	Tfpt	-0.0172552	0.987921	0	0.161903	0.156426	0	0	-0.0638414	0.992738	0	0.1176	0.553821	0	0	-0.0432743	0.999577	0	-0.0255554	0.992888	0	0.196926	0.22392	0	0	0.130666	0.123052	0	0.00228377	0.988735	0	2.68412e-05	0.999801	0	0	0	0
ENSMUSG00000006344	Ggt5	0.0170232	0.987921	0	-0.117126	0.833642	0	0	0.162488	0.992738	0	-0.0451631	0.990809	0	0	-0.0744673	0.999577	0	0.123143	0.944717	0	0.0987711	0.710172	0	0	-0.127056	0.551498	0	-0.0939488	0.774629	0	0.0696805	0.894954	0	0	0	0
ENSMUSG00000006345	Ggt1	-0.154888	0.81463	0	-0.027074	0.989293	0	0	0.00804087	0.992878	0	-0.0461586	0.990809	0	0	0.0890907	0.963938	0	0.00614103	1	0	-0.129617	0.661697	0	0	-0.238262	0.224347	0	0.0509232	0.979536	0	-0.29457	0.180631	0	0	0	0
ENSMUSG00000006360	Crip1	-0.0726794	0.987921	0	0.0132564	0.989293	0	0	0.0210161	0.992738	0	0.332748	0.315349	0	0	0.00208066	0.999577	0	-0.126806	0.974906	0	0.0198497	0.986838	0	0	-0.0769748	0.776896	0	0.143621	0.749524	0	0.120933	0.826436	0	0	0	0
ENSMUSG00000006398	Cdc20	-0.191331	0.934719	0	0.0898721	0.989293	0	0	0.0112808	0.994355	0	0.0768189	0.990809	0	0	0.117384	0.999577	0	-0.0700951	0.992888	0	0.0391823	0.986838	0	0	-0.11738	0.834248	0	-0.0708512	0.986109	0	0.00349305	0.998595	0	0	0	0
ENSMUSG00000006403	Adamts4	0.202549	0.222334	0	0.0625485	0.941158	0	0	0.202446	0.856868	0	-0.186419	0.225752	0	0	0.0666614	0.941436	0	-0.147813	0.156665	0	-0.185006	0.334692	0	0	-0.0999989	0.435311	0	0.163413	0.68981	0	-0.0760351	0.879914	0	0	0	0
ENSMUSG00000006412	Pfdn2	-0.0679724	0.46946	0	0.0126786	0.989293	0	0	-0.0698356	0.992738	0	0.000823018	0.99998	0	0	-0.024527	0.995849	0	-0.0293372	0.980889	0	-3.30044e-05	1	0	0	-0.069686	0.566467	0	0.0542314	0.734478	0	-0.105693	0.256874	0	0	0	0
ENSMUSG00000006418	Rnf114	-0.00278251	0.987921	0	0.0758124	0.0870703	0	0	-0.0248749	0.992738	0	0.0200034	0.990809	0	0	0.010227	0.999577	0	-0.0362249	0.845603	0	0.0308622	0.975485	0	0	0.163644	2.82033e-05	0	0.0682553	0.413722	0	0.0940864	0.0955375	0	0	0	0
ENSMUSG00000006423	C330007P06Rik	0.0482014	0.531256	0	-0.0693426	0.208893	0	0	0.031937	0.992738	0	-0.00988063	0.990809	0	0	0.00974916	0.999577	0	0.0113589	0.992888	0	-0.242479	0.154541	0	0	0.18362	8.83915e-08	0	0.153367	0.000462816	0	0.214365	0.00028409	0	0	0	0
ENSMUSG00000006435	Neurl1a	0.0390442	0.772774	0	0.134781	0.00380899	0	0	-0.00248895	0.992738	0	-0.022271	0.990809	0	0	0.0111751	0.999577	0	-0.00959388	0.992888	0	-0.0306844	0.986838	0	0	-0.180322	7.13219e-08	0	-0.0723613	0.764331	0	-0.160205	0.222581	0	0	0	0
ENSMUSG00000006442	Srm	-0.0380089	0.958053	0	-0.0198709	0.989293	0	0	-0.0436196	0.992738	0	0.0607762	0.820213	0	0	-0.101026	0.126202	0	-0.0993158	0.308067	0	-0.0653247	0.814308	0	0	0.054868	0.713976	0	-0.179358	0.00744277	0	-0.0395435	0.854601	0	0	0	0
ENSMUSG00000006445	Epha2	0.204513	0.703174	0	0.0728792	0.989293	0	0	0.2027	0.992738	0	-0.315821	0.320727	0	0	-0.0895153	0.999577	0	-0.0850494	0.992888	0	-0.114952	0.866134	0	0	-0.302982	0.12675	0	-0.112427	0.723709	0	-0.22509	0.457181	0	0	0	0
ENSMUSG00000006457	Actn3	0.00328105	0.995263	0	-0.109011	0.989293	0	0	-0.232519	0.992738	0	-0.0866207	0.990809	0	0	-0.049102	0.999577	0	-0.00529379	1	0	-0.027296	0.986838	0	0	-0.0751042	0.942448	0	-0.278696	0.246528	0	-0.162462	0.745425	0	0	0	0
ENSMUSG00000006462	A530013C23Rik	-0.168719	0.987921	0	-0.266236	0.989293	0	0	0.779067	0.992738	0	-0.563238	0.990809	0	0	0.165356	0.999577	0	0.204376	0.992888	0	0.421807	0.801402	0	0	-1.70845	0.086873	0	-0.919552	0.362697	0	-0.805237	0.514876	0	0	0	0
ENSMUSG00000006463	Zdhhc24	-0.119328	0.0860588	0	0.0108152	0.989293	0	0	-0.0779731	0.986167	0	-0.00682197	0.990809	0	0	0.0231815	0.999577	0	0.0557982	0.822679	0	0.149072	0.0842477	0	0	-0.00599614	0.979822	0	-0.0607386	0.298929	0	-0.0964007	0.119378	0	0	0	0
ENSMUSG00000006494	Pdk1	0.0233202	0.987921	0	0.0362906	0.732415	0	0	0.0103704	0.992738	0	0.0743502	0.444228	0	0	0.0332083	0.931213	0	0.122587	0.0240017	0	-0.110035	0.559471	0	0	0.0996184	0.111222	0	-0.247772	3.95395e-05	0	0.122619	0.0204299	0	0	0	0
ENSMUSG00000006498	Ptbp1	0.0420962	0.822288	0	-0.0402939	0.890418	0	0	0.0668829	0.992738	0	0.0620446	0.868689	0	0	-0.0474886	0.832165	0	-0.0107542	0.992888	0	0.11459	0.373544	0	0	0.135005	0.000903048	0	0.233572	0.0333096	0	0.156827	0.0194352	0	0	0	0
ENSMUSG00000006519	Cyba	-0.0230933	0.987921	0	0.0876228	0.866451	0	0	0.0662728	0.992738	0	0.11385	0.985477	0	0	-0.0769776	0.931213	0	-0.0510144	0.992888	0	0.263191	0.497405	0	0	0.135347	0.482335	0	0.178489	0.380792	0	-0.00312904	0.998595	0	0	0	0
ENSMUSG00000006527	Sfmbt1	-0.00879308	0.987921	0	-0.0676476	0.393289	0	0	-0.000711561	0.99833	0	-0.00395854	0.99998	0	0	-0.00830943	0.999577	0	0.0697805	0.62221	0	-0.147831	0.483305	0	0	-0.0923903	0.134652	0	0.00513375	0.986109	0	0.0491697	0.744961	0	0	0	0
ENSMUSG00000006538	Ihh	-0.43019	0.774717	0	0.0321084	0.989293	0	0	-0.0285243	0.992738	0	-0.0124267	0.99998	0	0	-0.0499673	0.999577	0	0.298772	0.959827	0	0.170101	0.986838	0	0	-0.277862	0.709926	0	0.0928518	0.986109	0	0.24984	0.691575	0	0	0	0
ENSMUSG00000006542	Prkag3	-0.509396	0.985694	0	-0.198622	0.989293	0	0	0.754208	0.992738	0	0.0800068	0.99454	0	0	-0.356638	0.999577	0	0.0660659	0.996822	0	0.475731	0.843299	0	0	-0.935225	0.337573	0	-0.334068	0.910144	0	-0.197637	0.970352	0	0	0	0
ENSMUSG00000006567	Atp7b	0.131459	0.796849	0	0.0722998	0.96723	0	0	0.1018	0.992738	0	0.0775648	0.990809	0	0	0.123447	0.733476	0	0.106369	0.913146	0	0.172899	0.603871	0	0	0.120203	0.415347	0	0.157463	0.220289	0	0.0299006	0.970352	0	0	0	0
ENSMUSG00000006574	Slc4a1	-0.304532	0.987921	0	-0.180034	0.989293	0	0	-0.0723577	0.992738	0	-0.277746	0.990809	0	0	-0.278728	0.999577	0	0.512484	0.992888	0	0.111353	0.986838	0	0	-1.35122	0.208635	0	-0.792976	0.447592	0	-1.43814	0.323736	0	0	0	0
ENSMUSG00000006576	Slc4a3	0.15372	0.15221	0	0.162667	8.64977e-05	0	0	0.0755136	0.992738	0	0.031333	0.990809	0	0	0.0697675	0.307614	0	-0.0213733	0.972453	0	0.202928	0.221141	0	0	0.105709	0.0981924	0	0.0172025	0.933102	0	0.0137184	0.970352	0	0	0	0
ENSMUSG00000006585	Cdt1	-0.131066	0.930581	0	-0.121713	0.93962	0	0	-0.139789	0.992738	0	0.254518	0.787886	0	0	0.0219814	0.999577	0	0.17891	0.895048	0	0.418003	0.138562	0	0	-0.0507245	0.97911	0	-0.269835	0.166004	0	-0.389365	0.200551	0	0	0	0
ENSMUSG00000006586	Runx1t1	0.0210178	0.987921	0	-0.0429901	0.934849	0	0	-0.0518127	0.992738	0	-0.0902704	0.760289	0	0	0.0282259	0.999577	0	-0.0396196	0.987509	0	-0.190253	0.410735	0	0	-0.0687306	0.383606	0	-0.0423798	0.986109	0	0.119507	0.373917	0	0	0	0
ENSMUSG00000006589	Aprt	-0.0803877	0.672286	0	0.0658639	0.650946	0	0	-0.0318715	0.992738	0	0.156487	0.44526	0	0	-0.0681145	0.687048	0	0.0202871	0.992888	0	0.192497	0.491869	0	0	0.00343176	0.979822	0	-0.0823351	0.504385	0	-0.0873846	0.641958	0	0	0	0
ENSMUSG00000006599	Gtf2h1	-0.0519888	0.820898	0	-0.0730822	0.431865	0	0	-0.0716034	0.992738	0	0.00997432	0.990809	0	0	-0.0973991	0.149883	0	-0.00837165	0.992888	0	-0.0645581	0.647326	0	0	0.0275089	0.667735	0	-0.0416342	0.738003	0	0.0607897	0.521754	0	0	0	0
ENSMUSG00000006641	Slc5a6	-0.00217021	0.991337	0	0.0598426	0.574782	0	0	-0.00343767	0.992738	0	0.109571	0.354102	0	0	0.0361212	0.932351	0	0.11838	0.14442	0	0.135366	0.213671	0	0	0.0806711	0.169177	0	0.0936291	0.0770234	0	0.0358834	0.820119	0	0	0	0
ENSMUSG00000006642	Tcf23	0.0184316	0.987921	0	-0.167599	0.977912	0	0	0.0205161	0.992738	0	-0.0542481	0.990809	0	0	-0.214856	0.964223	0	0.0591387	0.992888	0	0.438768	0.386586	0	0	0.238713	0.702961	0	0.318828	0.324781	0	-0.270893	0.743536	0	0	0	0
ENSMUSG00000006651	Aplp1	0.0290124	0.839164	0	0.0588664	0.233087	0	0	0.0253865	0.992738	0	0.0439838	0.833145	0	0	-0.0179552	0.999577	0	-0.0307597	0.573415	0	0.0426213	0.968794	0	0	0.085759	0.14261	0	-0.0915908	0.100393	0	0.00295487	0.997169	0	0	0	0
ENSMUSG00000006673	Qrich1	0.04559	0.664823	0	-0.0303987	0.754479	0	0	-0.0237127	0.992738	0	0.0151234	0.990809	0	0	0.0149009	0.999577	0	-0.00102052	1	0	-0.0167451	0.986838	0	0	0.107221	0.012027	0	-0.0136334	0.986109	0	0.153137	0.0128295	0	0	0	0
ENSMUSG00000006676	Usp19	0.061456	0.635544	0	0.105277	0.019824	0	0	0.0845422	0.978985	0	-0.0676663	0.710326	0	0	0.0526607	0.542955	0	0.0260163	0.992888	0	0.197712	0.084282	0	0	-0.110178	0.0143027	0	0.0277182	0.608158	0	-0.00476647	0.989802	0	0	0	0
ENSMUSG00000006699	Cdc42	0.00827941	0.987921	0	-0.0514717	0.0214519	0	0	-0.0653249	0.992738	0	0.00094993	0.99998	0	0	-0.0243089	0.716359	0	0.0228328	0.910672	0	-0.191976	0.193648	0	0	0.181494	1.80859e-06	0	0.0146322	0.981328	0	0.120865	0.164465	0	0	0	0
ENSMUSG00000006711	D130043K22Rik	0.0682491	0.90438	0	0.0907455	0.223738	0	0	0.0214379	0.992738	0	0.0304124	0.990809	0	0	0.027867	0.97686	0	0.106575	0.0852665	0	-0.0121483	0.986838	0	0	-0.207783	0.0612425	0	-0.0973823	0.610268	0	-0.0235583	0.970352	0	0	0	0
ENSMUSG00000006715	Gmnn	-0.087175	0.987921	0	0.0198976	0.989293	0	0	0.00863976	0.992738	0	-0.0299573	0.990809	0	0	-0.0841449	0.999577	0	-0.201455	0.697433	0	0.0686175	0.964754	0	0	0.273207	0.0809045	0	-0.0330653	0.986109	0	0.130297	0.661208	0	0	0	0
ENSMUSG00000006717	Acot13	-0.00828496	0.987921	0	0.044794	0.760354	0	0	-0.0599302	0.992738	0	0.0507186	0.882478	0	0	-0.0519677	0.75369	0	-0.00822174	0.992888	0	0.197313	0.504458	0	0	0.084418	0.423435	0	0.0474801	0.70392	0	0.0334233	0.877608	0	0	0	0
ENSMUSG00000006724	Cyp27b1	-0.484799	0.527798	0	-0.148089	0.989293	0	0	-0.112631	0.992738	0	-0.318144	0.860373	0	0	0.222211	0.926722	0	-0.0839057	0.992888	0	0.410894	0.802821	0	0	-0.668523	0.135614	0	-0.53538	0.203121	0	-1.01498	0.0759101	0	0	0	0
ENSMUSG00000006728	Cdk4	-0.0323444	0.916386	0	-0.0323878	0.896386	0	0	-0.00615189	0.992738	0	-0.00380134	0.999647	0	0	-0.00754186	0.999577	0	-0.0603801	0.65344	0	0.037532	0.986838	0	0	-0.0532201	0.603859	0	-0.0602491	0.512798	0	-0.140011	0.016118	0	0	0	0
ENSMUSG00000006736	Tspan31	-0.079866	0.541061	0	-0.0160894	0.989293	0	0	-0.0160286	0.992738	0	-0.0229838	0.990809	0	0	-0.0280167	0.999577	0	0.0297017	0.992888	0	-0.197096	0.0777376	0	0	0.194813	0.000382677	0	-0.0414577	0.717203	0	0.192679	0.0139479	0	0	0	0
ENSMUSG00000006763	Saal1	-0.0109269	0.987921	0	0.0142927	0.989293	0	0	0.0634387	0.992738	0	-0.0830923	0.652053	0	0	0.0139324	0.999577	0	-0.00826887	0.992888	0	-0.128097	0.414275	0	0	-0.245765	2.11763e-05	0	-0.00598105	0.986109	0	-0.107956	0.208638	0	0	0	0
ENSMUSG00000006782	Cnp	0.174193	0.000956003	0	0.0742709	0.242988	0	0	0.114244	0.71743	0	-0.130214	0.58354	0	0	0.0136116	0.999577	0	-0.162778	9.54334e-05	0	-0.0917589	0.545765	0	0	0.0943928	0.160699	0	0.0800375	0.902203	0	-0.120974	0.509983	0	0	0	0
ENSMUSG00000006800	Sulf2	0.0587721	0.789507	0	0.0524921	0.704915	0	0	0.104075	0.912873	0	0.0211176	0.990809	0	0	-0.00475939	0.999577	0	0.0112357	0.992888	0	0.0220688	0.986838	0	0	-0.137043	0.00467589	0	-0.224106	0.226366	0	-0.159802	0.102658	0	0	0	0
ENSMUSG00000006818	Sod2	0.0273181	0.881288	0	-0.00748602	0.989293	0	0	-0.00404821	0.992738	0	-0.0188557	0.990809	0	0	0.0158134	0.999577	0	-0.00997672	0.992888	0	-0.182975	0.164292	0	0	0.1652	0.000230032	0	-0.00781505	0.986109	0	0.209426	0.000224445	0	0	0	0
ENSMUSG00000006906	Stambp	0.0148297	0.987921	0	-0.0308793	0.934513	0	0	-0.00168413	0.994991	0	0.00330155	0.99998	0	0	0.0120052	0.999577	0	-0.0147065	0.992888	0	-0.0756605	0.700975	0	0	0.119067	0.00165459	0	0.0370707	0.834611	0	0.030706	0.96924	0	0	0	0
ENSMUSG00000006920	Ezh1	0.04119	0.795375	0	-0.00440461	0.989293	0	0	0.0738302	0.924815	0	0.0474842	0.730506	0	0	0.0189979	0.999577	0	0.0488104	0.554794	0	0.0562837	0.76671	0	0	-0.0104672	0.97911	0	0.0476889	0.661719	0	0.0833454	0.284026	0	0	0	0
ENSMUSG00000006930	Hap1	-0.169693	0.468915	0	0.0688031	0.876133	0	0	-0.162789	0.992738	0	-0.0688888	0.990809	0	0	0.056418	0.980143	0	-0.253707	0.762385	0	0.140275	0.650832	0	0	0.00183391	0.993627	0	-0.0112876	0.986109	0	0.0605596	0.970352	0	0	0	0
ENSMUSG00000006932	Ctnnb1	0.039565	0.5965	0	0.0222914	0.757704	0	0	-0.000448656	0.99833	0	0.0200921	0.990809	0	0	-0.011059	0.999577	0	0.0093949	0.992888	0	-0.199233	0.0409111	0	0	0.231563	1.43657e-20	0	0.167351	0.0123749	0	0.239897	0.000205324	0	0	0	0
ENSMUSG00000006941	Eif1b	-0.0010968	0.994596	0	0.0130578	0.989293	0	0	-0.0519133	0.992738	0	0.0376279	0.89251	0	0	-0.0788974	0.507491	0	-0.0162704	0.992888	0	-0.0385664	0.954383	0	0	0.219739	0.0083682	0	-0.0910806	0.29531	0	0.195389	0.0271184	0	0	0	0
ENSMUSG00000006998	Psmd2	0.0499723	0.624389	0	-0.0153115	0.989293	0	0	0.00494131	0.992738	0	0.0658838	0.245391	0	0	-0.0471089	0.355591	0	0.0074848	0.992888	0	-0.0605975	0.605815	0	0	0.167601	1.93582e-09	0	0.0208793	0.986109	0	0.174959	0.037414	0	0	0	0
ENSMUSG00000007033	Hspa1l	-0.167212	0.339109	0	-0.0269249	0.989293	0	0	-0.101544	0.992738	0	0.0188199	0.990809	0	0	0.0257033	0.999577	0	-0.0199148	0.992888	0	-0.244223	0.242096	0	0	-0.000142779	0.999751	0	-0.00718758	0.986918	0	-0.139829	0.223092	0	0	0	0
ENSMUSG00000007035	Msh5	0.249394	0.961571	0	-0.107813	0.989293	0	0	0.264642	0.992738	0	-0.193907	0.990809	0	0	-0.237356	0.980791	0	-0.573435	0.560722	0	0.841794	0.0642158	0	0	0.735374	0.262597	0	0.756061	0.38912	0	0.104786	0.970352	0	0	0	0
ENSMUSG00000007036	Abhd16a	-0.00891718	0.987921	0	0.0421574	0.902948	0	0	0.0332456	0.992738	0	0.111588	0.389228	0	0	-0.0395368	0.978031	0	-0.00325972	1	0	0.252594	0.108266	0	0	0.0379434	0.630473	0	-0.139398	0.0174506	0	-0.203039	0.00627701	0	0	0	0
ENSMUSG00000007041	Clic1	-0.0851921	0.88618	0	0.080062	0.770743	0	0	-0.0607084	0.992738	0	-0.0380393	0.990809	0	0	-0.0237963	0.999577	0	0.0847446	0.877813	0	-0.0262881	0.986838	0	0	-0.00299999	0.979822	0	0.250002	0.0378216	0	0.00360383	0.99719	0	0	0	0
ENSMUSG00000007050	Lsm2	-0.0460046	0.987921	0	-0.12603	0.46829	0	0	-0.0647656	0.992738	0	0.0128864	0.990809	0	0	-0.0135122	0.999577	0	-0.0168538	0.992888	0	0.0815281	0.897145	0	0	-0.0978749	0.449763	0	-0.244708	0.0324809	0	-0.164302	0.197126	0	0	0	0
ENSMUSG00000007107	Atp1a4	-1.79784	0.56014	0	-1.14905	0.828304	0	0	-0.0754295	0.992738	0	-0.367662	0.990809	0	0	0.0291	0.999577	0	-1.08681	0.752031	0	0.240501	0.986838	0	0	-0.214166	0.979822	0	-0.592596	0.648177	0	-0.0932686	0.970352	0	0	0	0
ENSMUSG00000007338	Mrpl49	-0.0656511	0.748001	0	-0.0304298	0.957115	0	0	-0.124278	0.857333	0	0.00660144	0.990809	0	0	-0.0557847	0.687585	0	0.0111123	0.992888	0	-0.0290046	0.986838	0	0	0.0390303	0.534366	0	-0.0810956	0.424608	0	0.0427951	0.743609	0	0	0	0
ENSMUSG00000007379	Dennd2c	0.0923065	0.987921	0	0.0373814	0.989293	0	0	-0.204837	0.992738	0	-0.157972	0.990809	0	0	0.210945	0.874331	0	0.23976	0.906885	0	-0.00078094	0.998505	0	0	-0.164303	0.660615	0	0.398587	0.132906	0	0.235238	0.602156	0	0	0	0
ENSMUSG00000007411	Mark3	-0.0212065	0.987921	0	0.00376602	0.989293	0	0	-0.0334714	0.992738	0	-0.0492232	0.646855	0	0	-0.0352384	0.806847	0	-0.0430663	0.678495	0	-0.0250672	0.938626	0	0	0.0205354	0.725978	0	-0.0145409	0.965968	0	0.0613158	0.37696	0	0	0	0
ENSMUSG00000007415	Gatad1	-0.0450272	0.882294	0	-0.0640077	0.306014	0	0	-0.140268	0.575351	0	-0.0139629	0.990809	0	0	-0.0590122	0.354251	0	-0.0343191	0.912323	0	-0.170728	0.119724	0	0	0.0752364	0.239556	0	0.0676349	0.382317	0	0.0598517	0.468439	0	0	0	0
ENSMUSG00000007458	M6pr	0.00344066	0.987921	0	-0.0161327	0.979635	0	0	0.00942972	0.992738	0	-0.00488065	0.990809	0	0	-0.0250947	0.908608	0	-0.0128471	0.992888	0	-0.051845	0.80145	0	0	0.153159	6.96978e-07	0	0.0200477	0.862354	0	0.114966	0.134875	0	0	0	0
ENSMUSG00000007476	Lrrc8a	-0.0106498	0.987921	0	-0.0619831	0.825641	0	0	-0.0162761	0.992738	0	-0.0801448	0.535106	0	0	-0.0234096	0.999577	0	-0.0859933	0.535295	0	0.133161	0.545147	0	0	-0.0539656	0.547356	0	0.0256694	0.986109	0	-0.0505884	0.488573	0	0	0	0
ENSMUSG00000007480	Mc5r	0.287088	0.979507	0	0.289033	0.897138	0	0	0.359718	0.992738	0	0.416674	0.925599	0	0	0.287292	0.975334	0	0.121507	0.992888	0	0.44379	0.521716	0	0	-0.105872	0.97911	0	0.215531	0.911258	0	-0.489596	0.401127	0	0	0	0
ENSMUSG00000007564	Ppp2r1a	0.0584602	0.4359	0	0.0166992	0.970575	0	0	0.0165467	0.992738	0	0.100912	0.0150609	0	0	-0.0121162	0.999577	0	0.0236248	0.937383	0	-0.00950934	0.986838	0	0	0.252152	5.12654e-10	0	0.106776	0.256499	0	0.241695	0.000109898	0	0	0	0
ENSMUSG00000007570	Fance	-0.0650502	0.924984	0	-0.0415896	0.989293	0	0	0.00749908	0.992738	0	0.156304	0.279736	0	0	-0.0248046	0.999577	0	-0.112006	0.404285	0	0.297993	0.076702	0	0	-0.00413769	0.979822	0	-0.0264277	0.940768	0	-0.17517	0.0468318	0	0	0	0
ENSMUSG00000007591	Tssk4	0.248965	0.958456	0	0.383304	0.581559	0	0	0.228998	0.992738	0	0.424184	0.798477	0	0	0.477401	0.447965	0	0.421338	0.725493	0	0.358374	0.79154	0	0	0.0687555	0.979822	0	0.285453	0.49851	0	0.345444	0.364676	0	0	0	0
ENSMUSG00000007610	Gtpbp3	-0.0428639	0.987921	0	0.177868	0.00514728	0	0	0.0626665	0.992738	0	-0.0348375	0.990809	0	0	0.00942137	0.999577	0	-0.0435539	0.953685	0	0.260844	0.241295	0	0	-0.187144	0.00686459	0	-0.0720441	0.369896	0	-0.264847	0.0696435	0	0	0	0
ENSMUSG00000007613	Tgfbr1	0.0838412	0.595491	0	-0.0300929	0.989293	0	0	0.0121488	0.992738	0	-0.123823	0.375775	0	0	-0.0574458	0.8354	0	0.0576831	0.936445	0	-0.380075	0.0565548	0	0	-0.239822	0.00404694	0	0.0582406	0.84933	0	-0.0702118	0.573004	0	0	0	0
ENSMUSG00000007659	Bcl2l1	0.0971104	0.100133	0	0.0643042	0.742167	0	0	0.0361988	0.992738	0	0.0168288	0.990809	0	0	-0.0453574	0.895535	0	-0.045222	0.929011	0	0.113753	0.318894	0	0	0.101079	0.0243621	0	0.0832907	0.365399	0	0.142825	0.0338048	0	0	0	0
ENSMUSG00000007670	Khsrp	-0.033027	0.987921	0	-0.00300726	0.989293	0	0	0.0311189	0.992738	0	-0.0816944	0.344296	0	0	-0.0229486	0.999577	0	-0.0490737	0.843247	0	0.147537	0.344269	0	0	0.00535504	0.979822	0	-0.14098	0.00715892	0	0.080466	0.507617	0	0	0	0
ENSMUSG00000007721	Ccdc124	-0.0674685	0.908529	0	0.15156	0.113278	0	0	-0.0451003	0.992738	0	0.0739779	0.662349	0	0	-0.0571639	0.878047	0	-0.0669287	0.578886	0	0.108905	0.891398	0	0	0.137239	0.323926	0	-0.110587	0.335927	0	-0.164434	0.367343	0	0	0	0
ENSMUSG00000007777	0610009B22Rik	-0.0463444	0.983097	0	0.0353809	0.989293	0	0	-0.115704	0.992738	0	-0.0282231	0.990809	0	0	-0.0820076	0.688633	0	-0.127535	0.284042	0	0.0167037	0.986838	0	0	0.115276	0.255273	0	-0.0785272	0.435195	0	0.0511429	0.873849	0	0	0	0
ENSMUSG00000007805	Twist2	0.0164815	0.987921	0	0.343874	0.406253	0	0	-0.104395	0.992738	0	0.288385	0.867633	0	0	-0.14606	0.998128	0	0.0146681	1	0	0.222019	0.584914	0	0	-0.396324	0.415499	0	0.172876	0.916125	0	-0.0843048	0.970352	0	0	0	0
ENSMUSG00000007812	Zfp655	0.0520714	0.876182	0	-0.13342	0.117585	0	0	0.0197417	0.992738	0	0.0651377	0.874157	0	0	-0.0433996	0.999345	0	0.0560243	0.77664	0	-0.131576	0.501154	0	0	0.14891	0.00420648	0	0.0777698	0.282703	0	0.181309	0.0468312	0	0	0	0
ENSMUSG00000007815	Rhoa	-0.047628	0.791227	0	-0.0186225	0.989293	0	0	-0.0381999	0.992738	0	-0.0459659	0.63834	0	0	-0.0384122	0.711022	0	-0.0388702	0.642704	0	-0.125022	0.212885	0	0	0.0534151	0.369777	0	-0.0194586	0.928282	0	0.0270056	0.838097	0	0	0	0
ENSMUSG00000007827	Ankrd26	0.0541558	0.986804	0	-0.00101314	0.99767	0	0	0.055251	0.992738	0	-0.0998044	0.717015	0	0	0.0331046	0.999577	0	-0.0511779	0.94928	0	-0.219508	0.240781	0	0	-0.0524213	0.688088	0	0.0129067	0.986109	0	0.201521	0.0557775	0	0	0	0
ENSMUSG00000007833	Aldh16a1	0.045091	0.987921	0	0.122504	0.530288	0	0	0.0193124	0.992738	0	0.0904071	0.91682	0	0	0.00508477	0.999577	0	-0.0389553	0.992888	0	0.161484	0.576725	0	0	0.0953343	0.534155	0	0.157684	0.0479606	0	-0.1306	0.507363	0	0	0	0
ENSMUSG00000007836	Hnrnpa0	0.019797	0.987921	0	0.0655982	0.680492	0	0	-0.0141452	0.992738	0	0.00669107	0.990809	0	0	-0.0707507	0.58464	0	-0.0490014	0.766932	0	-0.0715012	0.8834	0	0	0.148822	0.0160882	0	-0.0264354	0.898383	0	0.11252	0.217274	0	0	0	0
ENSMUSG00000007850	Hnrnph1	0.0224447	0.987921	0	0.0208044	0.989293	0	0	-0.00882697	0.992738	0	-0.137337	0.214003	0	0	-0.012763	0.999577	0	-0.0117106	0.992888	0	-0.0938075	0.591903	0	0	0.0240281	0.865673	0	0.0716005	0.489511	0	0.179275	0.0125987	0	0	0	0
ENSMUSG00000007867	Ift43	-0.0720474	0.924984	0	0.0612408	0.959502	0	0	0.0132151	0.992738	0	-0.0363816	0.990809	0	0	-0.0545314	0.999577	0	-0.116056	0.755	0	0.00278588	0.988298	0	0	0.0881143	0.558409	0	-0.155448	0.301823	0	-0.232216	0.0413167	0	0	0	0
ENSMUSG00000007880	Arid1a	0.043697	0.831224	0	-0.00316896	0.989293	0	0	0.0413325	0.992738	0	-0.0497819	0.834043	0	0	-0.000553003	0.999577	0	0.00250981	1	0	-0.039274	0.986838	0	0	0.0152334	0.976833	0	-0.0263264	0.948746	0	0.15532	0.050279	0	0	0	0
ENSMUSG00000007891	Ctsd	-0.120259	0.180587	0	-0.0177713	0.989293	0	0	-0.0702376	0.992738	0	0.00311214	0.99998	0	0	-0.0609496	0.33832	0	0.0166604	0.992888	0	0.0271713	0.953131	0	0	0.0484097	0.41679	0	-0.0289623	0.771818	0	-0.0841798	0.265245	0	0	0	0
ENSMUSG00000007892	Rplp1	-0.0511275	0.987921	0	0.144498	0.0358743	0	0	-0.0138903	0.992738	0	-0.0162316	0.990809	0	0	-0.0493196	0.865666	0	-0.13309	0.0380175	0	0.332713	0.382987	0	0	0.0792707	0.717086	0	0.0468622	0.901766	0	-0.197249	0.364857	0	0	0	0
ENSMUSG00000007908	Hmgcll1	0.0130727	0.987921	0	-0.0290346	0.989293	0	0	-0.0507247	0.992738	0	0.0752999	0.541255	0	0	0.0139456	0.999577	0	0.0421813	0.94823	0	-0.26934	0.100159	0	0	0.0965161	0.076856	0	0.0645335	0.315267	0	0.113916	0.274558	0	0	0	0
ENSMUSG00000007946	Phox2a	-0.0606183	0.991038	0	-1.28645	0.879572	0	0	0.0826992	0.992878	0	-0.0222272	0.99998	0	0	0.00823114	0.999577	0	-0.00231394	1	0	0.87631	0.769772	0	0	-0.845337	0.97911	0	1.66907	0.730873	0	-0.294722	0.970352	0	0	0	0
ENSMUSG00000007950	Abhd8	0.000422421	0.99864	0	0.228951	0.0187016	0	0	0.0462259	0.992738	0	0.0284909	0.990809	0	0	-0.0281071	0.999577	0	-0.0574609	0.622497	0	0.109725	0.872193	0	0	-0.0990548	0.427403	0	-0.0357028	0.832932	0	-0.290928	0.0726177	0	0	0	0
ENSMUSG00000008028	1700008O03Rik	-0.0918722	0.987921	0	0.125552	0.974622	0	0	0.0404978	0.992738	0	-0.12596	0.990809	0	0	-0.0511054	0.999577	0	-0.423426	0.236935	0	0.55217	0.0716532	0	0	-0.123416	0.732641	0	0.105309	0.795327	0	-0.161024	0.733364	0	0	0	0
ENSMUSG00000008036	Ap2s1	-0.0344574	0.984478	0	0.116568	0.215798	0	0	-0.0425173	0.992738	0	0.0672604	0.822933	0	0	-0.0931757	0.574862	0	-0.0642154	0.59868	0	0.181084	0.525871	0	0	0.202348	0.0320549	0	-0.0547689	0.804285	0	0.00174352	0.998595	0	0	0	0
ENSMUSG00000008129	4930432K21Rik	0.290555	0.287479	0	0.027191	0.989293	0	0	0.0562179	0.992738	0	0.35412	0.161116	0	0	0.0419068	0.999577	0	0.278262	0.314337	0	0.301519	0.159138	0	0	-0.149906	0.526623	0	0.171426	0.353222	0	-0.315294	0.0675251	0	0	0	0
ENSMUSG00000008140	Emc10	-0.0157878	0.987921	0	0.102349	0.22231	0	0	0.0566467	0.992738	0	0.0533717	0.936656	0	0	-0.0326081	0.978162	0	-0.0141342	0.992888	0	0.0690602	0.892512	0	0	0.0847825	0.527607	0	-0.160264	0.0803754	0	-0.0749238	0.812946	0	0	0	0
ENSMUSG00000008153	Clstn3	-0.00671649	0.987921	0	-0.0434475	0.486289	0	0	0.0566974	0.992738	0	0.0459795	0.938935	0	0	-0.0194536	0.999577	0	0.0602368	0.629402	0	-0.0178397	0.986838	0	0	-0.100244	0.0665314	0	-0.222704	0.0140783	0	-0.180643	0.00253671	0	0	0	0
ENSMUSG00000008167	Fbxw9	0.00315741	0.987921	0	0.111981	0.0928571	0	0	0.0346187	0.992738	0	-0.0117237	0.990809	0	0	0.0513421	0.776142	0	0.0197793	0.992888	0	0.381884	0.0575296	0	0	0.16684	0.00287063	0	0.143494	0.163932	0	0.0259397	0.970352	0	0	0	0
ENSMUSG00000008193	Spib	0.98937	0.81463	0	-1.4219	0.549382	0	0	0.614244	0.992738	0	1.71761	0.407319	0	0	0.99858	0.564498	0	0.00772535	1	0	0.742898	0.857734	0	0	1.0545	0.11703	0	-0.232754	0.986109	0	-0.459688	0.909932	0	0	0	0
ENSMUSG00000008206	Cers4	0.122115	0.531079	0	0.105109	0.236186	0	0	0.0754875	0.992738	0	-0.109799	0.463102	0	0	0.0935752	0.285133	0	0.0944423	0.274715	0	0.139111	0.269529	0	0	-0.196637	0.000508041	0	0.0227516	0.909842	0	0.00249579	0.998595	0	0	0	0
ENSMUSG00000008226	Scrn3	-0.124638	0.0802282	0	-0.0850334	0.2817	0	0	-0.0749545	0.93162	0	-0.0103928	0.990809	0	0	-0.0250335	0.999577	0	-0.054251	0.771888	0	-0.303372	0.0831511	0	0	-0.190183	5.28339e-07	0	-0.186759	0.0123481	0	-0.174917	0.0141721	0	0	0	0
ENSMUSG00000008301	Phax	-0.0147683	0.987921	0	-0.0585208	0.651039	0	0	-0.0630335	0.992738	0	0.0364607	0.955354	0	0	-0.0431222	0.895028	0	-0.0403872	0.94928	0	-0.0868767	0.357687	0	0	0.192304	1.94034e-06	0	-0.0537314	0.653526	0	0.206817	0.00714973	0	0	0	0
ENSMUSG00000008333	Snrpb2	0.0200492	0.987921	0	-0.0990106	0.242783	0	0	-0.0570084	0.992738	0	0.0790898	0.569868	0	0	-0.064407	0.730084	0	0.0354694	0.992888	0	0.00634258	0.986838	0	0	0.0220184	0.961937	0	-0.132009	0.0632363	0	-0.0119364	0.970352	0	0	0	0
ENSMUSG00000008348	Ubc	-0.0448035	0.669075	0	-0.0607068	0.504563	0	0	0.00531204	0.992738	0	0.103312	0.260474	0	0	-0.0486954	0.793568	0	-0.0395311	0.851418	0	-0.0927524	0.640751	0	0	0.0189438	0.894145	0	-0.0854621	0.389644	0	-0.0187153	0.970352	0	0	0	0
ENSMUSG00000008373	Prpf31	0.00734688	0.987921	0	-0.0329841	0.918858	0	0	-0.00107647	0.997545	0	0.0584274	0.788402	0	0	-0.0063106	0.999577	0	0.0235775	0.992888	0	0.104106	0.180652	0	0	0.154894	0.00214975	0	-0.0283667	0.779862	0	-0.0167254	0.970352	0	0	0	0
ENSMUSG00000008429	Herpud2	-0.00126236	0.99375	0	0.00484233	0.989293	0	0	-0.0540723	0.992738	0	0.0437116	0.925498	0	0	-0.0324239	0.887029	0	0.0339179	0.977847	0	-0.102788	0.526161	0	0	0.174908	0.00012838	0	0.0099492	0.986109	0	0.191632	0.0187044	0	0	0	0
ENSMUSG00000008435	Rdh13	0.0594458	0.788599	0	0.0186096	0.989293	0	0	0.03942	0.992738	0	0.0109425	0.990809	0	0	-0.0804895	0.348487	0	0.0514799	0.905788	0	0.0314938	0.979915	0	0	0.198532	0.120778	0	0.0141801	0.986109	0	0.060528	0.947406	0	0	0	0
ENSMUSG00000008461	Fut1	-0.146717	0.987921	0	-0.221939	0.989293	0	0	-0.28619	0.992738	0	0.0440429	0.99998	0	0	0.177452	0.999577	0	-0.438974	0.992888	0	0.134788	0.986838	0	0	-0.596561	0.559321	0	-0.190564	0.986109	0	-0.491482	0.814367	0	0	0	0
ENSMUSG00000008482	Rnf151	-0.0479205	0.989042	0	1.94008	0.261733	0	0	-0.524233	0.992738	0	0.108597	0.990809	0	0	1.23874	0.783707	0	-0.465041	0.992888	0	0.645367	0.944015	0	0	-0.217492	0.979822	0	0.174845	0.986109	0	-1.14258	0.302726	0	0	0	0
ENSMUSG00000008489	Elavl2	0.0705637	0.364564	0	-0.0325889	0.911046	0	0	0.00535805	0.992738	0	0.0432926	0.990809	0	0	0.0332799	0.925792	0	0.063855	0.620064	0	-0.363653	0.11854	0	0	0.0675473	0.113996	0	0.0496594	0.948752	0	0.18237	0.0363618	0	0	0	0
ENSMUSG00000008575	Nfib	-0.0387433	0.742174	0	0.00340022	0.989293	0	0	0.0236024	0.992738	0	0.0450875	0.82906	0	0	0.0282271	0.999577	0	0.118744	0.0399593	0	-0.200795	0.191778	0	0	-0.0980604	0.0433336	0	-0.0227562	0.958623	0	-0.00737724	0.970352	0	0	0	0
ENSMUSG00000008590	Htr3b	-2.2631	0.81573	0	-0.981663	0.928735	0	0	-1.88867	0.992738	0	-2.23374	0.599699	0	0	-0.683134	0.999577	0	-1.21529	0.992888	0	-0.136041	0.986838	0	0	-1.20217	0.816258	0	-1.60593	0.49079	0	-1.06877	0.941554	0	0	0	0
ENSMUSG00000008601	Rab25	-0.263747	0.987921	0	-0.871473	0.75913	0	0	0.803496	0.992738	0	0.973725	0.849186	0	0	-0.530266	0.999449	0	-0.302213	0.992888	0	0.538398	0.940797	0	0	-1.34343	0.31011	0	0.105295	0.986109	0	-1.60213	0.145227	0	0	0	0
ENSMUSG00000008604	Ubqln4	0.0070315	0.987921	0	0.0334269	0.759817	0	0	0.00444737	0.992738	0	-0.000986429	0.99998	0	0	0.0237679	0.9816	0	0.0199097	0.992888	0	-0.114796	0.286485	0	0	-0.0170452	0.838347	0	0.0606413	0.515232	0	-0.0149814	0.970352	0	0	0	0
ENSMUSG00000008668	Rps18	-0.00510895	0.987921	0	0.0257044	0.960381	0	0	-0.049065	0.992738	0	0.0528321	0.92182	0	0	-0.064218	0.333164	0	-0.0537749	0.551328	0	0.310039	0.317042	0	0	-0.233838	0.14595	0	-0.245847	0.394617	0	-0.139308	0.657954	0	0	0	0
ENSMUSG00000008682	Rpl10	0.0139273	0.987921	0	0.15947	0.314427	0	0	-0.130376	0.992738	0	-0.0455269	0.990809	0	0	0.189397	0.18043	0	-0.00116769	1	0	0.349575	0.269476	0	0	0.0582915	0.827251	0	0.177332	0.11152	0	0.161061	0.31013	0	0	0	0
ENSMUSG00000008683	Rps15a	-0.0169169	0.987921	0	-0.0103381	0.989293	0	0	-0.0497442	0.978985	0	-0.00180499	0.99998	0	0	-0.0166451	0.999577	0	0.00214872	1	0	0.137568	0.723973	0	0	0.113324	0.177719	0	0.116392	0.087718	0	0.0594128	0.48431	0	0	0	0
ENSMUSG00000008690	Ncaph2	0.0212123	0.954135	0	0.0394812	0.607787	0	0	0.0122919	0.992738	0	0.0805116	0.125593	0	0	-0.0158629	0.999577	0	-0.0109967	0.992888	0	0.007708	0.986838	0	0	-0.0640784	0.28051	0	-0.0794006	0.0245666	0	-0.120733	0.0541463	0	0	0	0
ENSMUSG00000008730	Hipk1	0.0604796	0.357378	0	0.0275994	0.96463	0	0	0.039961	0.992738	0	-0.0751474	0.269081	0	0	0.0505057	0.449683	0	-0.000395709	1	0	-0.16407	0.267155	0	0	-0.0479477	0.739137	0	0.102448	0.295237	0	0.158281	0.0715506	0	0	0	0
ENSMUSG00000008845	Cd163	-0.116418	0.987921	0	-0.0125395	0.989293	0	0	-0.127636	0.992738	0	0.156965	0.990809	0	0	-0.0482061	0.999577	0	0.112583	0.992888	0	0.330529	0.369999	0	0	-0.216669	0.508388	0	0.00955269	0.988735	0	0.0907598	0.970352	0	0	0	0
ENSMUSG00000008855	Hdac5	0.055957	0.878495	0	0.108376	0.174013	0	0	0.0584062	0.992738	0	-0.0589609	0.893452	0	0	-0.0217564	0.999577	0	-0.0601594	0.851418	0	-0.0740971	0.947691	0	0	-0.0898304	0.281495	0	0.216383	0.000602258	0	-0.182436	0.302242	0	0	0	0
ENSMUSG00000008932	Slc1a7	0.0712995	0.987921	0	0.152177	0.989293	0	0	-0.33345	0.992738	0	-0.220242	0.990809	0	0	-0.380637	0.999577	0	0.132795	0.992888	0	0.85496	0.357788	0	0	-0.883746	0.377134	0	-1.26839	0.297134	0	-1.08859	0.372122	0	0	0	0
ENSMUSG00000008958	Vps72	-0.0232052	0.987921	0	0.103239	0.142071	0	0	0.0525226	0.992738	0	0.0114921	0.990809	0	0	-0.0242197	0.999577	0	-0.0784378	0.491656	0	0.163063	0.415673	0	0	0.185225	0.0120795	0	0.0732054	0.59259	0	0.129197	0.193997	0	0	0	0
ENSMUSG00000009035	Tmem184b	-0.0263696	0.987921	0	-0.0296019	0.810096	0	0	-0.00996399	0.992738	0	0.0110823	0.990809	0	0	-0.0130243	0.999577	0	-0.0145067	0.992888	0	0.0103958	0.986838	0	0	-0.0932042	0.0101138	0	-0.187717	0.000185672	0	-0.157486	0.0574054	0	0	0	0
ENSMUSG00000009073	Nf2	0.0485867	0.511445	0	0.0561835	0.109247	0	0	0.0539356	0.992738	0	-0.000245859	0.99998	0	0	0.0452189	0.293962	0	-0.00120692	1	0	-0.112474	0.124519	0	0	0.110771	2.56087e-05	0	0.108483	0.0881502	0	0.153168	2.00779e-05	0	0	0	0
ENSMUSG00000009076	Zmat5	0.0291691	0.987921	0	0.0377949	0.985723	0	0	0.0254397	0.992738	0	0.240691	0.120831	0	0	-0.0548955	0.926407	0	-0.026232	0.992888	0	0.0354554	0.986838	0	0	0.216397	0.00873535	0	-0.0147157	0.986109	0	-0.110599	0.409842	0	0	0	0
ENSMUSG00000009079	Ewsr1	0.0923822	0.00291059	0	0.0810484	0.015318	0	0	0.0425996	0.983321	0	-0.0238433	0.990809	0	0	0.00313569	0.999577	0	-0.0159182	0.992888	0	0.182037	0.0975843	0	0	0.164994	5.52578e-09	0	0.153388	7.50528e-06	0	0.164004	0.0163016	0	0	0	0
ENSMUSG00000009090	Ap1b1	0.0406683	0.696357	0	0.0275884	0.884973	0	0	-0.00751598	0.992738	0	0.0662404	0.270067	0	0	0.0222752	0.99615	0	0.0221816	0.908297	0	-0.00499885	0.986838	0	0	0.115077	0.00364328	0	0.100634	0.129393	0	0.110397	0.0794139	0	0	0	0
ENSMUSG00000009093	Gstt4	-0.312506	0.987921	0	1.46535	0.889975	0	0	-1.07269	0.992738	0	0.812969	0.990809	0	0	1.67141	0.92689	0	0.771416	0.992888	0	0.418153	0.986838	0	0	-0.845337	0.97911	0	-0.42863	0.986109	0	0.352356	0.970352	0	0	0	0
ENSMUSG00000009097	Tbx1	0.0429557	0.987921	0	0.333453	0.380166	0	0	-0.0182479	0.992738	0	0.129843	0.990809	0	0	0.331638	0.468908	0	-0.103621	0.992888	0	0.141305	0.877008	0	0	-0.0652557	0.978259	0	0.274193	0.575933	0	-0.013097	0.993264	0	0	0	0
ENSMUSG00000009108	Gnat2	-0.13705	0.987921	0	-0.0523795	0.989293	0	0	1.44282	0.93162	0	-1.5746	0.333791	0	0	-0.149158	0.999577	0	-0.32171	0.992888	0	-0.520571	0.875347	0	0	-0.502481	0.807354	0	0.0252345	0.988735	0	0.302504	0.908431	0	0	0	0
ENSMUSG00000009112	Bcl2l13	0.00239935	0.987921	0	-0.0475113	0.448686	0	0	0.0157525	0.992738	0	-0.0322846	0.928287	0	0	-0.0221413	0.935435	0	0.073567	0.392685	0	-0.0573596	0.552361	0	0	0.0152701	0.97635	0	0.00729382	0.986109	0	0.0805732	0.184053	0	0	0	0
ENSMUSG00000009114	2610028H24Rik	-1.78235	0.699216	0	0.229484	0.989293	0	0	-2.12915	0.992738	0	0.237312	0.990809	0	0	-1.26718	0.897891	0	-0.82746	0.992888	0	-0.73333	0.880654	0	0	0.603455	0.961038	0	-1.30585	0.906718	0	-0.385747	0.970352	0	0	0	0
ENSMUSG00000009115	Spatc1l	-0.937988	0.707481	0	-0.982115	0.624047	0	0	-1.07473	0.992738	0	0.484495	0.990809	0	0	0.130175	0.999577	0	0.388722	0.992888	0	-1.65922	0.640016	0	0	-1.06275	0.25852	0	-0.882472	0.514105	0	-1.17785	0.240028	0	0	0	0
ENSMUSG00000009185	Ccl8	-0.183745	0.987921	0	-0.290583	0.989293	0	0	-0.224521	0.992738	0	0.501392	0.990809	0	0	0.370601	0.999577	0	-0.976027	0.967818	0	0.700484	0.41846	0	0	1.22468	0.135596	0	0.187631	0.986109	0	2.28844	0.131066	0	0	0	0
ENSMUSG00000009210	Prr29	-0.643404	0.924248	0	-0.430414	0.989293	0	0	-0.178965	0.992738	0	0.862746	0.990809	0	0	0.0382838	0.999577	0	-0.290832	0.992888	0	-0.187445	0.986838	0	0	0.316871	0.900785	0	-1.03776	0.873395	0	-0.672586	0.781929	0	0	0	0
ENSMUSG00000009214	Mymk	-0.0114283	0.993882	0	-0.0384336	0.989293	0	0	0.338214	0.992738	0	0.37778	0.883613	0	0	-0.0363196	0.999577	0	0.690371	0.547113	0	0.0593356	0.986838	0	0	0.563934	0.445408	0	-0.0546699	0.986109	0	0.550616	0.496132	0	0	0	0
ENSMUSG00000009246	Trpm5	0.511026	0.955221	0	-0.113119	0.989293	0	0	0.858002	0.992738	0	-0.0668476	0.99306	0	0	-0.58921	0.89259	0	0.116517	0.992888	0	0.143098	0.986838	0	0	-0.175416	0.961038	0	-0.341167	0.764331	0	0.19252	0.969874	0	0	0	0
ENSMUSG00000009248	Ascl2	-0.492783	0.824518	0	0.190639	0.989293	0	0	-0.588651	0.992738	0	0.330871	0.990809	0	0	0.170432	0.999577	0	0.31521	0.992888	0	0.826489	0.246675	0	0	-0.745867	0.249072	0	-0.279725	0.874213	0	0.206077	0.96924	0	0	0	0
ENSMUSG00000009281	Rarres2	-0.385612	0.0556305	0	-0.0845946	0.968149	0	0	0.0344954	0.992738	0	-0.0976392	0.990809	0	0	0.0569752	0.999577	0	-0.0924612	0.992888	0	0.149805	0.638183	0	0	-0.167525	0.416664	0	-0.165121	0.592136	0	-0.286682	0.239537	0	0	0	0
ENSMUSG00000009291	Pttg1ip	-0.119254	0.0108676	0	-0.0457185	0.476163	0	0	-0.037871	0.992738	0	-0.114445	0.146678	0	0	-0.00537527	0.999577	0	-0.0790594	0.503922	0	0.0231341	0.986838	0	0	-0.209111	4.26895e-05	0	-0.0506501	0.830307	0	-0.167092	0.013757	0	0	0	0
ENSMUSG00000009292	Trpm2	0.0447708	0.982722	0	0.127155	0.0104298	0	0	0.0345141	0.992738	0	0.0110607	0.990809	0	0	0.0479292	0.632304	0	0.0275591	0.992888	0	-0.0455741	0.843257	0	0	-0.145794	0.0771335	0	0.020708	0.986109	0	-0.229779	0.00584868	0	0	0	0
ENSMUSG00000009293	Ube2g2	-0.175528	0.00644184	0	-0.0963317	0.244982	0	0	-0.0586667	0.992738	0	-0.00596081	0.995626	0	0	-0.0984232	0.268533	0	-0.0720497	0.396269	0	-0.0194638	0.986838	0	0	-0.189305	0.00311136	0	-0.171232	0.00125284	0	-0.146263	0.053624	0	0	0	0
ENSMUSG00000009350	Mpo	-0.235877	0.987921	0	1.11429	0.560429	0	0	0.00927006	0.998902	0	-0.307002	0.990809	0	0	0.692478	0.943929	0	0.261029	0.992888	0	-0.0540842	0.986838	0	0	-0.0113653	0.993358	0	-0.211719	0.986109	0	0.155104	0.970352	0	0	0	0
ENSMUSG00000009356	Lpo	0.135477	0.987921	0	0.00822478	0.991526	0	0	0.276261	0.992738	0	0.0293263	0.990809	0	0	0.425762	0.37532	0	-0.103481	0.992888	0	0.0137389	0.986838	0	0	0.114229	0.867659	0	-0.301419	0.348913	0	-0.148818	0.909776	0	0	0	0
ENSMUSG00000009378	Slc16a12	-0.115323	0.883065	0	0.00337939	0.993339	0	0	0.0486063	0.992738	0	0.183248	0.819793	0	0	0.0691939	0.999577	0	0.153236	0.992888	0	-0.169753	0.516622	0	0	-0.0488941	0.927566	0	0.318837	0.140429	0	0.30358	0.329491	0	0	0	0
ENSMUSG00000009394	Syn2	-0.0263893	0.968524	0	-0.0329722	0.694372	0	0	-0.0495472	0.992738	0	0.0750717	0.552008	0	0	-0.00378388	0.999577	0	0.113192	0.119597	0	-0.172234	0.0873988	0	0	-0.0324777	0.819021	0	-0.171388	0.153935	0	0.153247	0.366524	0	0	0	0
ENSMUSG00000009406	Elk1	-0.0205974	0.987921	0	0.0976126	0.0272264	0	0	0.0221836	0.992738	0	-0.036708	0.844019	0	0	0.0827493	0.0522101	0	0.0420204	0.855205	0	0.0376859	0.835071	0	0	-0.0301155	0.856392	0	-0.111935	0.312144	0	0.157903	0.0972476	0	0	0	0
ENSMUSG00000009470	Tnpo1	0.0227087	0.987921	0	-0.0888441	0.124293	0	0	0.016117	0.992738	0	-0.151347	0.00011862	0	0	0.00813096	0.999577	0	-0.0267681	0.919003	0	-0.321272	0.137965	0	0	-0.170284	0.00606451	0	-0.0169519	0.986109	0	0.0524614	0.778174	0	0	0	0
ENSMUSG00000009487	Otog	-0.337475	0.985933	0	-0.0980116	0.989293	0	0	-0.230909	0.992738	0	-0.472057	0.938763	0	0	0.138471	0.999577	0	0.0878897	0.992888	0	-0.177912	0.986838	0	0	-1.19564	0.0715249	0	-1.00678	0.118263	0	-1.1945	0.118765	0	0	0	0
ENSMUSG00000009535	Rnmt	0.0375909	0.787734	0	-0.0677526	0.127571	0	0	-0.0162559	0.992738	0	0.0087371	0.990809	0	0	-0.00786583	0.999577	0	0.0270151	0.983812	0	-0.0285184	0.986838	0	0	-0.0695019	0.074158	0	0.00889564	0.986109	0	0.0597373	0.637975	0	0	0	0
ENSMUSG00000009549	Srp14	-0.0618683	0.576418	0	-0.0367723	0.782259	0	0	-0.0624307	0.992738	0	0.0722732	0.528458	0	0	-0.0815623	0.0396667	0	-0.029213	0.960446	0	0.0988999	0.736793	0	0	0.123346	0.208843	0	-0.0609272	0.760074	0	-0.0265922	0.955717	0	0	0	0
ENSMUSG00000009555	Cdk9	-0.0671587	0.239814	0	0.0143438	0.989293	0	0	0.00011859	0.999591	0	-0.0346058	0.990437	0	0	0.00836702	0.999577	0	0.0393909	0.767999	0	0.180707	0.105452	0	0	-0.0394798	0.678971	0	-0.0770881	0.462261	0	-0.0265626	0.969874	0	0	0	0
ENSMUSG00000009563	Tor2a	0.00916084	0.987921	0	0.0399139	0.867217	0	0	0.0137582	0.992738	0	0.0100264	0.990809	0	0	0.0352283	0.924258	0	-0.0227278	0.992888	0	0.194938	0.389307	0	0	0.0726706	0.427205	0	-0.0363978	0.787369	0	-0.0367523	0.851619	0	0	0	0
ENSMUSG00000009585	Apobec3	0.0785044	0.973545	0	0.179984	0.235246	0	0	0.0810813	0.992738	0	-0.00532817	0.99998	0	0	0.110819	0.691037	0	0.0577366	0.992888	0	0.160097	0.446326	0	0	-0.120532	0.638417	0	0.0900092	0.82463	0	0.0306531	0.970352	0	0	0	0
ENSMUSG00000009588	St6galnac1	-0.673179	0.987921	0	-0.958489	0.989293	0	0	0.621236	0.992738	0	-0.835805	0.990809	0	0	0.00436833	0.999784	0	-0.00232146	1	0	0.418153	0.986838	0	0	-0.845337	0.97911	0	-1.56515	0.668483	0	-0.36898	0.970352	0	0	0	0
ENSMUSG00000009596	Taf7l	0.787543	0.285455	0	0.350117	0.869841	0	0	0.410866	0.992738	0	-0.461547	0.922354	0	0	-0.0334773	0.999577	0	0.323165	0.992888	0	0.273536	0.986838	0	0	0.440639	0.611117	0	0.38552	0.503187	0	0.399587	0.676537	0	0	0	0
ENSMUSG00000009630	Ppp2cb	-0.0285786	0.987921	0	-0.0422774	0.477564	0	0	-0.0342376	0.992738	0	0.00468068	0.990809	0	0	-0.0434741	0.637817	0	0.02418	0.992888	0	-0.104006	0.252729	0	0	0.0173161	0.95831	0	-0.0830952	0.0855392	0	-0.0322387	0.915509	0	0	0	0
ENSMUSG00000009633	G0s2	-0.0279834	0.987921	0	0.162057	0.614806	0	0	0.0181134	0.992738	0	0.203767	0.773002	0	0	0.0393825	0.999577	0	-0.0633434	0.992888	0	0.14502	0.858741	0	0	-0.0162116	0.979822	0	-0.132662	0.456994	0	-0.237931	0.187496	0	0	0	0
ENSMUSG00000009654	Oit3	-0.259061	0.987921	0	0.276732	0.989293	0	0	0.479993	0.992738	0	0.651547	0.941149	0	0	0.838423	0.419863	0	0.320584	0.992888	0	-0.00214695	0.99784	0	0	-0.804983	0.518953	0	-0.146573	0.986109	0	-0.287108	0.924764	0	0	0	0
ENSMUSG00000009670	Tex11	0.447147	0.631489	0	0.320284	0.882432	0	0	0.114404	0.992738	0	0.814317	0.464083	0	0	-0.575317	0.660091	0	0.0381376	1	0	-0.266755	0.867165	0	0	0.526582	0.284857	0	0.98159	0.38258	0	-0.245662	0.884907	0	0	0	0
ENSMUSG00000009681	Bcr	0.0149079	0.987921	0	0.0381668	0.85418	0	0	0.040625	0.992738	0	-0.17098	0.317938	0	0	-0.00655817	0.999577	0	-0.241738	9.58096e-09	0	-0.117591	0.380106	0	0	-0.193448	0.000967011	0	0.0311018	0.90412	0	0.139605	0.0870509	0	0	0	0
ENSMUSG00000009731	Kcnd1	0.0489025	0.954333	0	-0.0673869	0.770743	0	0	0.0111046	0.992738	0	-0.0353022	0.990809	0	0	-0.0165	0.999577	0	-0.0393714	0.992888	0	-0.0205904	0.986838	0	0	-0.0379571	0.814046	0	-0.0672157	0.378026	0	-0.00738593	0.971204	0	0	0	0
ENSMUSG00000009733	Tfcp2	-0.00966875	0.987921	0	0.0562433	0.629126	0	0	-0.0447539	0.992738	0	-0.0220979	0.990809	0	0	0.00276348	0.999577	0	0.00307578	1	0	0.0582257	0.759159	0	0	0.118997	0.0483904	0	0.161394	0.000204696	0	0.194358	0.0023386	0	0	0	0
ENSMUSG00000009739	Pou6f1	0.0107586	0.987921	0	-0.00876549	0.989293	0	0	0.0340306	0.992738	0	-0.0295217	0.990809	0	0	0.0217815	0.932351	0	0.0393307	0.992888	0	0.0140667	0.986838	0	0	-0.187752	0.000292822	0	0.0242953	0.986109	0	-0.170142	0.135536	0	0	0	0
ENSMUSG00000009741	Ubp1	-0.0181559	0.987921	0	0.0013711	0.989701	0	0	-0.0368283	0.992738	0	-0.0530757	0.789999	0	0	0.0189306	0.999577	0	0.00526117	0.992888	0	0.237988	0.0222008	0	0	-0.261663	1.70608e-17	0	-0.159122	0.00563356	0	-0.253683	3.38087e-06	0	0	0	0
ENSMUSG00000009772	Nuak2	0.126285	0.987921	0	0.0344999	0.989293	0	0	0.184621	0.992738	0	-0.1332	0.990809	0	0	-0.0116394	0.999577	0	0.00542837	1	0	0.309212	0.217921	0	0	0.304236	0.215367	0	0.444281	0.061664	0	0.112302	0.907416	0	0	0	0
ENSMUSG00000009828	Ick	0.117708	0.161184	0	0.124549	0.0414412	0	0	0.0487853	0.992738	0	-0.0972689	0.323334	0	0	0.0910262	0.18128	0	-0.0413584	0.849901	0	-0.156224	0.170028	0	0	0.0979403	0.0943223	0	0.0600544	0.613165	0	0.231428	0.00242625	0	0	0	0
ENSMUSG00000009863	Sdhb	-0.0563792	0.450808	0	-0.0455488	0.639339	0	0	-0.0569952	0.992738	0	0.0767147	0.262916	0	0	-0.0533354	0.469699	0	-0.0398558	0.682405	0	0.10369	0.542336	0	0	0.0571031	0.583917	0	-0.125491	0.0328618	0	-0.0912406	0.300808	0	0	0	0
ENSMUSG00000009894	Snap47	0.0371723	0.828891	0	-0.0154096	0.989293	0	0	-0.0144267	0.992738	0	0.112039	0.0178674	0	0	-0.0349681	0.685607	0	0.0676275	0.11357	0	-0.0278446	0.986838	0	0	0.194094	3.19771e-06	0	-0.067333	0.620052	0	0.108716	0.244197	0	0	0	0
ENSMUSG00000009900	Wnt3a	0.168387	0.987921	0	-0.142706	0.989293	0	0	1.35675	0.992738	0	1.97407	0.662349	0	0	0.0419751	0.999577	0	0.534442	0.992888	0	0.132151	0.986838	0	0	0.243755	0.979822	0	0.128636	0.986109	0	-0.260796	0.970352	0	0	0	0
ENSMUSG00000009905	Kdsr	0.0942228	0.280219	0	-0.00908007	0.989293	0	0	-0.0110892	0.992738	0	-0.00448598	0.990809	0	0	-0.00919977	0.999577	0	0.0683335	0.440594	0	0.0517061	0.846599	0	0	0.122393	0.00941259	0	0.0898744	0.0494886	0	0.206	0.00692933	0	0	0	0
ENSMUSG00000009907	Vps4b	-0.0179512	0.987921	0	-0.041728	0.627863	0	0	-0.0467286	0.992738	0	-0.01617	0.990809	0	0	-0.0056707	0.999577	0	-0.0168691	0.992888	0	-0.189661	0.306148	0	0	0.0276467	0.656127	0	-0.117559	0.00857114	0	0.0651418	0.625588	0	0	0	0
ENSMUSG00000009927	Rps25	-0.0650929	0.679765	0	0.0362546	0.807195	0	0	-0.090464	0.923202	0	0.0612766	0.896064	0	0	-0.0769374	0.476214	0	-0.055068	0.641152	0	0.290637	0.40075	0	0	-0.0120157	0.979822	0	0.0299959	0.938138	0	-0.154854	0.0588219	0	0	0	0
ENSMUSG00000009941	Nxf2	0.190415	0.987921	0	-0.567326	0.939874	0	0	-0.179482	0.992738	0	0.126361	0.990809	0	0	0.132471	0.999577	0	0.37858	0.992888	0	0.198572	0.986838	0	0	0.714527	0.408672	0	0.226813	0.974095	0	0.617599	0.667315	0	0	0	0
ENSMUSG00000010045	Tmem115	0.0277681	0.987921	0	0.103916	0.161563	0	0	0.0243158	0.992738	0	0.100397	0.595834	0	0	-0.0463449	0.90184	0	-0.0834681	0.533477	0	0.036907	0.986838	0	0	0.185462	0.00768713	0	0.0112472	0.986109	0	0.0596268	0.764889	0	0	0	0
ENSMUSG00000010051	Hyal1	-0.114786	0.876729	0	-0.00573901	0.989293	0	0	0.0151425	0.992738	0	0.0667221	0.990809	0	0	0.135787	0.796898	0	-0.157014	0.849037	0	0.0385787	0.986838	0	0	-0.32001	0.111317	0	0.297214	0.0663882	0	-0.172716	0.637975	0	0	0	0
ENSMUSG00000010054	Tusc2	-0.0539611	0.820183	0	-0.0572817	0.39638	0	0	-0.0444433	0.992738	0	0.0646014	0.552401	0	0	-0.0638329	0.504472	0	0.00510078	0.992888	0	0.0524431	0.931934	0	0	-0.0820058	0.0570849	0	-0.207415	3.39394e-05	0	-0.204391	0.00913156	0	0	0	0
ENSMUSG00000010067	Rassf1	0.0742085	0.81573	0	-0.107714	0.344836	0	0	-0.0192523	0.992738	0	0.0695574	0.836099	0	0	-0.0896355	0.614574	0	0.0876354	0.701053	0	0.188115	0.142831	0	0	0.0341803	0.883374	0	0.091465	0.433036	0	0.108441	0.253826	0	0	0	0
ENSMUSG00000010095	Slc3a2	0.00758501	0.987921	0	-0.00243541	0.989293	0	0	-0.0157492	0.992738	0	0.071365	0.365523	0	0	-0.0901412	0.318376	0	0.0587364	0.587045	0	-0.0610228	0.565359	0	0	0.108917	0.0434441	0	0.0719566	0.142127	0	0.0390439	0.79812	0	0	0	0
ENSMUSG00000010097	Nxf1	-0.0366329	0.907739	0	0.0104968	0.989293	0	0	-0.0530842	0.992738	0	-0.113115	0.290675	0	0	0.0276691	0.999577	0	-0.043147	0.821625	0	0.201442	0.170737	0	0	-0.00520992	0.979822	0	0.0380758	0.777157	0	0.0289643	0.821045	0	0	0	0
ENSMUSG00000010110	Stx5a	0.0481371	0.748544	0	0.028495	0.940853	0	0	0.00319972	0.992738	0	-0.0299939	0.990809	0	0	-0.00263182	0.999577	0	0.0171299	0.992888	0	0.146401	0.0126356	0	0	0.0371945	0.496175	0	0.0942325	0.0437794	0	0.120462	0.0898829	0	0	0	0
ENSMUSG00000010142	Tnfrsf13b	0.177078	0.916201	0	0.325851	0.353991	0	0	-0.0237231	0.992738	0	-0.0163811	0.99998	0	0	0.340627	0.255221	0	0.0464698	0.992888	0	-0.196846	0.630352	0	0	0.103722	0.831155	0	0.191135	0.471493	0	-0.118663	0.835103	0	0	0	0
ENSMUSG00000010175	Prox1	0.204975	0.0186354	0	0.061042	0.938665	0	0	0.495785	0.456006	0	0.0106918	0.990809	0	0	0.165342	0.240122	0	0.0621202	0.935283	0	-0.137858	0.726274	0	0	0.0619817	0.470113	0	0.0825038	0.712117	0	0.209731	0.11744	0	0	0	0
ENSMUSG00000010277	2610507B11Rik	0.0313518	0.899489	0	-0.0190308	0.989293	0	0	0.0356385	0.992738	0	-0.0771612	0.0509899	0	0	-0.00206432	0.999577	0	-0.0173462	0.936445	0	-0.185839	0.0482756	0	0	-0.122202	0.0939708	0	-0.0807067	0.215514	0	-0.00549717	0.980405	0	0	0	0
ENSMUSG00000010290	AI597479	0.050486	0.690886	0	-0.0409631	0.758166	0	0	0.00601653	0.992738	0	0.022794	0.990809	0	0	0.00489614	0.999577	0	-0.0408721	0.900639	0	-0.174037	0.231316	0	0	0.15777	4.95325e-06	0	0.101823	0.0851621	0	0.191118	0.0121628	0	0	0	0
ENSMUSG00000010307	Tmem86a	-0.108081	0.553387	0	-0.0597111	0.9524	0	0	-0.0328813	0.992738	0	0.244574	0.166003	0	0	-0.0389056	0.999577	0	0.0167802	0.992888	0	0.202185	0.174741	0	0	0.00577709	0.979822	0	0.0527595	0.579741	0	-0.103054	0.606446	0	0	0	0
ENSMUSG00000010311	Optc	-0.471903	0.439457	0	-0.0935063	0.989293	0	0	-0.414115	0.992738	0	-0.266573	0.91548	0	0	0.112698	0.999577	0	0.0804885	0.992888	0	-0.274752	0.457406	0	0	-0.084924	0.97911	0	0.533467	0.082738	0	-0.273922	0.711469	0	0	0	0
ENSMUSG00000010342	Tex14	0.155742	0.987921	0	0.437237	0.576748	0	0	-0.224589	0.992738	0	-0.103637	0.990809	0	0	-0.188247	0.999577	0	0.242578	0.992888	0	0.118935	0.986838	0	0	0.203822	0.851056	0	-0.0411748	0.986109	0	0.348453	0.551192	0	0	0	0
ENSMUSG00000010376	Nedd8	-0.0592306	0.656724	0	-0.0136024	0.989293	0	0	-0.0531336	0.992738	0	0.11169	0.256266	0	0	-0.051637	0.564652	0	-0.0146298	0.992888	0	0.0178925	0.986838	0	0	0.106059	0.253981	0	-0.122271	0.199784	0	-0.0571492	0.710445	0	0	0	0
ENSMUSG00000010453	Kansl3	-0.0155798	0.987921	0	0.0379616	0.849997	0	0	0.0120104	0.992738	0	-0.0408052	0.8953	0	0	0.0178329	0.999577	0	-0.0660883	0.506297	0	-0.0591585	0.692911	0	0	-0.049661	0.372133	0	0.00320405	0.986109	0	0.0335044	0.788512	0	0	0	0
ENSMUSG00000010492	Uckl1os	0.207709	0.858982	0	0.117049	0.919255	0	0	0.0448726	0.992738	0	-0.154763	0.881275	0	0	-0.0682002	0.999577	0	0.206126	0.661409	0	0.642263	0.089251	0	0	0.115872	0.776094	0	0.460853	0.0517074	0	0.442579	0.199021	0	0	0	0
ENSMUSG00000010592	Dazl	-0.0645971	0.983252	0	0.0234369	0.989293	0	0	-0.0155294	0.992738	0	-0.164286	0.694215	0	0	0.0640321	0.999577	0	-0.0334803	0.992888	0	-0.340384	0.263785	0	0	-0.0858442	0.664611	0	0.0199789	0.986109	0	-0.118187	0.516943	0	0	0	0
ENSMUSG00000010607	Pigyl	-0.0488575	0.987921	0	-0.00136852	0.994594	0	0	0.0551021	0.992738	0	0.0232606	0.990809	0	0	-0.132479	0.196847	0	-0.0959224	0.733751	0	0.312434	0.351798	0	0	0.24344	0.0395495	0	-0.00256572	0.988735	0	-0.0265241	0.970352	0	0	0	0
ENSMUSG00000010608	Rbm25	-0.012446	0.987921	0	-0.0597138	0.218236	0	0	-0.0123358	0.992738	0	-0.100456	0.219665	0	0	0.07522	0.041593	0	0.0142152	0.992888	0	0.0452063	0.963048	0	0	-0.0918814	0.0539212	0	-0.0221705	0.847161	0	0.0185435	0.96924	0	0	0	0
ENSMUSG00000010751	Tnfrsf22	-0.0955261	0.987921	0	-0.0384841	0.989293	0	0	0.0230779	0.992738	0	-0.33139	0.307908	0	0	0.122735	0.999577	0	-0.0183575	0.996919	0	-0.0880344	0.984692	0	0	-0.195263	0.0752984	0	-0.169524	0.417873	0	-0.189653	0.253155	0	0	0	0
ENSMUSG00000010755	Cars	-0.0907992	0.373345	0	-0.0199497	0.989293	0	0	-0.0173332	0.992738	0	-0.0178677	0.990809	0	0	-0.0141949	0.999577	0	0.057609	0.509045	0	0.00668955	0.986838	0	0	-0.0741622	0.273567	0	-0.00343466	0.988735	0	-0.0617198	0.80713	0	0	0	0
ENSMUSG00000010830	Kdelr3	-0.336268	0.802527	0	-0.0987856	0.989293	0	0	0.0495105	0.992738	0	0.0536977	0.990809	0	0	-0.0138929	0.999577	0	0.0149344	1	0	-0.234124	0.761624	0	0	-0.121783	0.921253	0	-0.0827051	0.986109	0	0.19807	0.850494	0	0	0	0
ENSMUSG00000010911	Apip	-0.123748	0.511627	0	0.0254738	0.989293	0	0	-0.154394	0.912873	0	-0.0693454	0.961706	0	0	0.0708115	0.892034	0	-0.0132125	0.992888	0	-0.00694145	0.986838	0	0	0.203239	0.0367924	0	-0.0341792	0.935149	0	0.085057	0.483869	0	0	0	0
ENSMUSG00000010914	Pdhx	0.00605369	0.987921	0	-0.041482	0.689009	0	0	-0.017007	0.992738	0	0.0439275	0.90118	0	0	-0.0366464	0.845478	0	0.0178289	0.992888	0	-0.12036	0.193648	0	0	0.127316	0.00254742	0	0.0059873	0.986109	0	0.207774	0.00817082	0	0	0	0
ENSMUSG00000011008	Mcoln2	2.70691	0.194171	0	-1.01308	0.698625	0	0	1.37195	0.992738	0	-0.0164134	0.99998	0	0	-0.781431	0.870432	0	-0.237332	0.992888	0	0.757766	0.656208	0	0	-0.387605	0.915926	0	0.403641	0.986109	0	-0.00209333	0.998987	0	0	0	0
ENSMUSG00000011034	Slc5a1	0.0747861	0.987921	0	0.221016	0.989293	0	0	0.624396	0.992738	0	-0.0148867	0.99998	0	0	0.213795	0.999577	0	1.88284	0.566065	0	-0.397099	0.981825	0	0	-0.671985	0.761304	0	-0.156863	0.986109	0	2.31292	0.178617	0	0	0	0
ENSMUSG00000011052	ENSMUSG00000011052	0.529062	0.987921	0	-0.701224	0.989293	0	0	0.2326	0.992738	0	0.400774	0.990809	0	0	-0.341008	0.999577	0	0.409883	0.992888	0	0.161682	0.986838	0	0	0.593877	0.961309	0	-0.108034	0.988735	0	-0.729651	0.970352	0	0	0	0
ENSMUSG00000011114	Tbrg1	0.0770062	0.483437	0	0.0520375	0.544244	0	0	0.0480488	0.992738	0	0.160399	0.00696397	0	0	0.00670062	0.999577	0	0.0603421	0.453942	0	0.107832	0.354287	0	0	0.0962921	0.129351	0	-0.252158	0.000214572	0	-0.115467	0.270151	0	0	0	0
ENSMUSG00000011154	Cfap161	-0.0737951	0.987921	0	0.104053	0.989293	0	0	0.154403	0.992738	0	-0.523404	0.432807	0	0	0.2012	0.999577	0	-0.124825	0.992888	0	0.272248	0.639417	0	0	-0.328315	0.454905	0	-0.304594	0.888108	0	-0.490307	0.390611	0	0	0	0
ENSMUSG00000011158	Brf1	0.0749355	0.590597	0	0.0991309	0.0337424	0	0	0.0697481	0.992738	0	0.0538474	0.721131	0	0	0.0537958	0.491521	0	0.0425155	0.904237	0	0.0833498	0.493314	0	0	0.0921385	0.148675	0	0.111833	0.0846022	0	0.222004	0.00405737	0	0	0	0
ENSMUSG00000011179	Odc1	-0.164275	0.0412174	0	-0.170823	0.0012211	0	0	-0.09112	0.992738	0	-0.0499788	0.868652	0	0	-0.070117	0.442036	0	-0.0418469	0.937617	0	-0.00367086	0.986838	0	0	0.00885778	0.979822	0	-0.0823913	0.61902	0	-0.0913604	0.407009	0	0	0	0
ENSMUSG00000011254	Thg1l	0.0112254	0.987921	0	-0.0611837	0.932608	0	0	-0.00166532	0.997902	0	-0.0268101	0.990809	0	0	-0.0987315	0.685607	0	-0.0640235	0.989665	0	-0.0745414	0.610324	0	0	0.0507869	0.867994	0	-0.253376	0.0131858	0	-0.0868119	0.814386	0	0	0	0
ENSMUSG00000011257	Pabpc4	-0.0366726	0.931936	0	0.111557	0.0140927	0	0	-0.0382202	0.992738	0	-0.0864543	0.551882	0	0	0.0114398	0.999577	0	-0.0549031	0.772053	0	-0.00674477	0.986838	0	0	0.236319	2.10444e-12	0	0.104565	0.17383	0	0.251747	0.0137797	0	0	0	0
ENSMUSG00000011306	Sugp1	0.103227	0.13849	0	0.0844673	0.33527	0	0	0.085337	0.912873	0	0.0845756	0.393493	0	0	0.037309	0.891649	0	0.00654544	0.992888	0	0.158341	0.0890991	0	0	0.0403557	0.656012	0	0.0811337	0.188452	0	-0.0629372	0.473014	0	0	0	0
ENSMUSG00000011382	Dhdh	-0.0377521	0.987921	0	-0.0595864	0.936371	0	0	-0.00182948	0.997834	0	0.0635793	0.928018	0	0	0.125323	0.449393	0	-0.038783	0.992888	0	0.0158315	0.986838	0	0	-0.109263	0.349901	0	0.0609406	0.70463	0	-0.129022	0.1862	0	0	0	0
ENSMUSG00000011463	Cpb1	-0.324599	0.987921	0	-0.12777	0.989293	0	0	0.0453538	0.992738	0	1.11454	0.724546	0	0	0.180173	0.999577	0	-0.137342	0.992888	0	-0.583237	0.543329	0	0	0.510187	0.609593	0	2.02552	0.103642	0	0.379843	0.796969	0	0	0	0
ENSMUSG00000011486	Slc25a41	-1.22786	0.720275	0	-0.0991602	0.989293	0	0	0.333236	0.992738	0	-0.757022	0.877504	0	0	-0.620065	0.92754	0	0.458835	0.992888	0	-1.32631	0.606747	0	0	-1.94984	0.203798	0	-1.62124	0.138087	0	-1.78842	0.184717	0	0	0	0
ENSMUSG00000011589	Fsd1	0.0808841	0.59508	0	0.108922	0.172652	0	0	0.0332632	0.992738	0	0.0508384	0.909022	0	0	0.0486104	0.852636	0	0.0385448	0.937383	0	0.0515731	0.912984	0	0	0.0552714	0.406662	0	-0.0462374	0.687192	0	-0.0067311	0.981012	0	0	0	0
ENSMUSG00000011632	Pinlyp	0.707992	0.987921	0	0.806262	0.989293	0	0	-0.66049	0.992738	0	-0.42361	0.990809	0	0	0.0196679	0.999577	0	1.63523	0.992888	0	0.908334	0.936587	0	0	0.0851312	0.979822	0	1.23823	0.340638	0	-0.19589	0.970352	0	0	0	0
ENSMUSG00000011658	Fuz	0.0909786	0.437945	0	0.149667	0.0283273	0	0	0.00611064	0.992738	0	-0.0569453	0.899069	0	0	0.0705085	0.670697	0	0.048995	0.952975	0	0.301832	0.0891334	0	0	0.102618	0.0749748	0	0.114425	0.361536	0	0.0596279	0.772447	0	0	0	0
ENSMUSG00000011752	Pgam1	-0.0807527	0.383921	0	-0.00408633	0.989293	0	0	-0.0856481	0.992738	0	0.0259267	0.990809	0	0	-0.0747846	0.37532	0	-0.0547904	0.485386	0	-0.035837	0.874086	0	0	0.0822598	0.215188	0	-0.114963	0.163413	0	0.00310897	0.995796	0	0	0	0
ENSMUSG00000011831	Evi5	0.0330218	0.871695	0	0.00814781	0.989293	0	0	-0.0311995	0.992738	0	-0.0115425	0.990809	0	0	0.0586964	0.570046	0	0.0566472	0.156677	0	-0.245202	0.0588969	0	0	-0.0601091	0.27322	0	0.0731499	0.109714	0	0.0998281	0.223929	0	0	0	0
ENSMUSG00000011832	Evi5l	0.0744722	0.374496	0	0.132477	1.64299e-08	0	0	0.0614264	0.992738	0	0.0344416	0.843234	0	0	0.0301668	0.839814	0	0.000416609	1	0	0.0117323	0.986838	0	0	-0.113122	0.00875974	0	-0.00770995	0.986109	0	-0.0838932	0.357749	0	0	0	0
ENSMUSG00000011837	Snapc2	-0.0317584	0.983097	0	0.00053443	0.998445	0	0	-0.0158626	0.992738	0	0.0495484	0.990786	0	0	0.0171608	0.999577	0	-0.0387422	0.992888	0	-0.00647249	0.986838	0	0	0.000798795	0.995157	0	-0.211774	0.0183723	0	-0.255085	0.00116507	0	0	0	0
ENSMUSG00000011884	Gltp	0.0524396	0.700726	0	0.0309085	0.976581	0	0	0.0685195	0.992738	0	-0.0599777	0.92674	0	0	0.0552493	0.714876	0	-0.0750701	0.781129	0	-0.149292	0.178252	0	0	0.129459	0.0206865	0	0.156762	0.237133	0	-0.00506554	0.99236	0	0	0	0
ENSMUSG00000011960	Ccnt1	0.0283367	0.982084	0	-0.100536	0.0591789	0	0	0.0267387	0.992738	0	-0.00861179	0.990809	0	0	-0.0266198	0.975441	0	0.0175762	0.992888	0	-0.166685	0.308502	0	0	-0.0165194	0.962071	0	0.0144744	0.986109	0	0.102306	0.168431	0	0	0	0
ENSMUSG00000012076	Brms1l	0.0332464	0.911395	0	0.0102104	0.989293	0	0	-0.0178577	0.992738	0	-0.00208466	0.99998	0	0	-0.0154165	0.999577	0	-0.0409338	0.642657	0	-0.192633	0.100084	0	0	0.207229	2.50863e-13	0	0.0793687	0.20508	0	0.229602	2.65826e-05	0	0	0	0
ENSMUSG00000012114	Med15	0.0296206	0.93251	0	0.0257021	0.975602	0	0	0.047532	0.992738	0	-0.00439944	0.992775	0	0	0.0288097	0.954181	0	-0.0130586	0.992888	0	0.0705216	0.726274	0	0	0.0655654	0.170084	0	-0.0318257	0.802357	0	0.0902194	0.253125	0	0	0	0
ENSMUSG00000012117	Dhdds	0.0523243	0.550876	0	-0.0203176	0.956104	0	0	0.0349669	0.992738	0	0.0821874	0.160648	0	0	0.0263435	0.887201	0	0.0267283	0.980889	0	0.00659983	0.986838	0	0	0.0834895	0.209263	0	-0.0801056	0.351749	0	0.0497865	0.71663	0	0	0	0
ENSMUSG00000012187	Mogat1	-0.101032	0.987921	0	0.325735	0.989293	0	0	1.0815	0.969056	0	-0.543881	0.929359	0	0	0.165535	0.999577	0	-1.00567	0.642366	0	0.0267726	0.986838	0	0	0.878917	0.469134	0	0.380379	0.917878	0	-0.296544	0.970352	0	0	0	0
ENSMUSG00000012211	Tex22	0.0175097	0.995895	0	-0.339321	0.989293	0	0	-0.618178	0.992738	0	-0.849382	0.990809	0	0	-0.763075	0.981922	0	0.831504	0.992888	0	0.161682	0.986838	0	0	-0.386308	0.97911	0	1.42567	0.643551	0	-1.19044	0.557951	0	0	0	0
ENSMUSG00000012282	Wnt8a	0.121267	0.987921	0	0.177231	0.989293	0	0	-0.0196527	0.99833	0	1.40508	0.893452	0	0	-0.926198	0.999577	0	1.22191	0.952218	0	1.06298	0.986838	0	0	-0.587004	0.798195	0	-0.516529	0.866566	0	-0.672636	0.778273	0	0	0	0
ENSMUSG00000012296	Tjap1	-0.0366465	0.987921	0	0.239283	0.0903526	0	0	0.0185459	0.992738	0	-0.135376	0.609432	0	0	-0.0123789	0.999577	0	-0.142878	0.569781	0	0.209091	0.488282	0	0	0.139163	0.0607854	0	0.0359012	0.959798	0	0.0847307	0.695117	0	0	0	0
ENSMUSG00000012396	Nanog	-0.507698	0.987921	0	0.269855	0.989293	0	0	-0.734605	0.992738	0	0.506867	0.990809	0	0	0.0297411	0.999577	0	0.911116	0.972272	0	0.031893	0.990844	0	0	-0.12808	0.979822	0	-0.336268	0.958038	0	-2.17568	0.13552	0	0	0	0
ENSMUSG00000012405	Rpl15	-0.00818481	0.987921	0	-0.0724551	0.163082	0	0	-0.0415833	0.992738	0	0.0142831	0.990809	0	0	-0.039784	0.739488	0	0.0109918	0.992888	0	0.109643	0.606747	0	0	0.212896	0.00015486	0	0.0969106	0.0976062	0	0.128314	0.0201327	0	0	0	0
ENSMUSG00000012428	Steap4	-0.307916	0.859675	0	-0.495509	0.382117	0	0	0.12903	0.992738	0	0.30849	0.92674	0	0	0.275438	0.881288	0	0.433483	0.884526	0	-0.0810083	0.986838	0	0	-0.556019	0.0879168	0	-0.0539828	0.986109	0	-0.70116	0.110507	0	0	0	0
ENSMUSG00000012429	Mplkip	-0.0520802	0.981002	0	0.100404	0.693388	0	0	-0.0118769	0.992738	0	-0.0634591	0.990409	0	0	0.0782104	0.900703	0	0.00243852	1	0	-0.0535927	0.986838	0	0	0.203957	0.110859	0	0.0987393	0.345552	0	0.168203	0.157048	0	0	0	0
ENSMUSG00000012519	Mlkl	-0.0373713	0.987921	0	0.198984	0.989293	0	0	0.161823	0.992738	0	0.306649	0.990809	0	0	0.430623	0.774521	0	-0.0386539	1	0	-0.0587411	0.986838	0	0	0.180303	0.874205	0	0.448066	0.308821	0	0.224091	0.827428	0	0	0	0
ENSMUSG00000012535	Tnpo3	0.00701407	0.987921	0	0.0038836	0.989293	0	0	-0.022032	0.992738	0	-0.000892255	0.99998	0	0	0.0189888	0.99943	0	0.0503697	0.625054	0	-0.169638	0.117039	0	0	0.082937	0.0528349	0	0.00137304	0.988735	0	0.163084	0.0116857	0	0	0	0
ENSMUSG00000012609	Ttll5	-0.0321772	0.987921	0	0.00793635	0.989293	0	0	0.0545344	0.992738	0	-0.0479765	0.940137	0	0	0.0907244	0.184827	0	0.0390582	0.953234	0	-0.224002	0.076349	0	0	-0.0923339	0.23336	0	0.102402	0.22322	0	0.010369	0.970352	0	0	0	0
ENSMUSG00000012640	Zfp715	0.06447	0.705042	0	-0.0381432	0.889975	0	0	0.0345757	0.992738	0	-0.119969	0.197774	0	0	-0.0177132	0.999577	0	0.0565113	0.785708	0	-0.101141	0.703369	0	0	0.0969792	0.110072	0	0.213029	6.00777e-07	0	0.226761	3.43003e-05	0	0	0	0
ENSMUSG00000012777	Acp4	-0.786206	0.987921	0	-1.14309	0.941643	0	0	-0.722444	0.992738	0	-1.68299	0.990809	0	0	-0.325497	0.999577	0	-0.826708	0.992888	0	0.0975552	0.986838	0	0	0.23668	0.979822	0	1.41509	0.815805	0	0.352356	0.970352	0	0	0	0
ENSMUSG00000012819	Cdh23	-0.269937	0.469148	0	-0.0294277	0.989293	0	0	-0.0437599	0.992738	0	-0.0770281	0.990809	0	0	0.032912	0.999577	0	0.0374925	0.992888	0	-0.129977	0.922457	0	0	-0.366717	0.229421	0	0.364948	0.320191	0	0.268562	0.540423	0	0	0	0
ENSMUSG00000012848	Rps5	0.0157496	0.987921	0	0.104187	0.042872	0	0	-0.00434508	0.992738	0	0.0528414	0.938763	0	0	-0.00147533	0.999577	0	-0.0618185	0.577341	0	0.194852	0.521947	0	0	0.170563	0.0799998	0	0.171699	0.0240017	0	-0.0102162	0.970352	0	0	0	0
ENSMUSG00000012889	Podnl1	-1.05923	0.736067	0	-0.504844	0.948734	0	0	-0.92589	0.992738	0	-1.00458	0.834855	0	0	-0.449855	0.994651	0	-1.05389	0.982107	0	-0.0293969	0.987784	0	0	0.711219	0.626964	0	0.641708	0.772073	0	0.638898	0.802829	0	0	0	0
ENSMUSG00000013033	Adgrl1	0.0126191	0.987921	0	-0.0104239	0.989293	0	0	0.0129168	0.992738	0	0.00574429	0.990809	0	0	-0.0253979	0.778066	0	-0.00250128	1	0	-0.0229292	0.986838	0	0	-0.119481	0.0129566	0	-0.183484	9.49987e-05	0	-0.054237	0.552221	0	0	0	0
ENSMUSG00000013076	Amotl1	0.0762358	0.745495	0	0.00226823	0.989293	0	0	0.205452	0.61982	0	-0.170319	0.270778	0	0	0.084267	0.591016	0	-0.232957	0.0011022	0	-0.182103	0.120574	0	0	-0.0310917	0.95334	0	0.245262	0.0654901	0	0.106729	0.52421	0	0	0	0
ENSMUSG00000013091	Tmem190	0.0941474	0.987921	0	-0.0104793	0.99852	0	0	0.0318226	0.997902	0	0.80995	0.990809	0	0	-0.430926	0.999577	0	0.677034	0.992888	0	0.430872	0.864118	0	0	1.55551	0.321561	0	0.948309	0.759916	0	0.768791	0.71324	0	0	0	0
ENSMUSG00000013150	Gfod2	-0.0593985	0.835136	0	-0.00769821	0.989293	0	0	-0.0501007	0.992738	0	0.034757	0.990809	0	0	-0.0618019	0.809909	0	-0.0417654	0.992888	0	-0.0316784	0.986838	0	0	0.0226328	0.911378	0	-0.136064	0.0423945	0	0.0803107	0.530684	0	0	0	0
ENSMUSG00000013158	4933405L10Rik	0.498989	0.79969	0	0.0277003	0.989293	0	0	0.106757	0.992738	0	-0.188302	0.990809	0	0	-0.296434	0.999577	0	-0.433004	0.983789	0	0.516144	0.473534	0	0	0.790463	0.140316	0	0.413343	0.407718	0	0.683421	0.189425	0	0	0	0
ENSMUSG00000013160	Atp6v0d1	-0.0605866	0.64105	0	-0.0440412	0.445397	0	0	-0.043748	0.992738	0	0.0692381	0.181037	0	0	-0.0452801	0.435576	0	0.0384337	0.729697	0	-0.0554407	0.721871	0	0	0.0720336	0.299449	0	-0.107707	0.224483	0	-0.0141414	0.970352	0	0	0	0
ENSMUSG00000013275	Slc41a1	-0.00459747	0.987921	0	-0.0189718	0.989293	0	0	0.0595435	0.992738	0	-0.0595473	0.727224	0	0	-0.00753084	0.999577	0	-0.0142617	0.992888	0	-0.0605899	0.794039	0	0	-0.0291178	0.874518	0	0.041883	0.894661	0	0.0883702	0.335974	0	0	0	0
ENSMUSG00000013338	Fer1l4	0.328113	0.987921	0	-1.56043	0.648714	0	0	1.39163	0.992738	0	-1.23064	0.990809	0	0	0.133393	0.999577	0	0.44625	0.992888	0	0.429354	0.986838	0	0	-0.925654	0.706484	0	-0.304735	0.967692	0	0.740317	0.917151	0	0	0	0
ENSMUSG00000013353	4931406B18Rik	1.22944	0.936289	0	-0.834915	0.989293	0	0	0.232599	0.992738	0	-0.801968	0.990809	0	0	0.482848	0.999577	0	0.351106	0.992888	0	-0.307052	0.986838	0	0	-0.123991	0.979822	0	0.0685601	0.988735	0	1.05914	0.840454	0	0	0	0
ENSMUSG00000013367	Iglon5	-0.00266132	0.987921	0	-0.0238161	0.989293	0	0	0.0379819	0.992738	0	-0.0639531	0.664431	0	0	-0.0143895	0.999577	0	-0.0962531	0.362146	0	0.0472566	0.979541	0	0	0.0828734	0.405102	0	-0.155164	0.0409705	0	-0.0480216	0.872466	0	0	0	0
ENSMUSG00000013415	Igf2bp1	1.71011	0.711939	0	-0.56196	0.989293	0	0	1.79946	0.992738	0	-0.0377362	0.99998	0	0	0.0338563	0.999577	0	0.527764	0.992888	0	-1.31527	0.611507	0	0	-0.125533	0.979822	0	0.203966	0.986109	0	-0.0690043	0.981008	0	0	0	0
ENSMUSG00000013418	B4galnt2	-0.125847	0.987921	0	-0.340354	0.989293	0	0	-1.10363	0.992738	0	-0.271531	0.990809	0	0	-0.667268	0.96699	0	0.00495314	1	0	0.110666	0.986838	0	0	-0.751285	0.591326	0	-0.359644	0.815645	0	-0.202156	0.970352	0	0	0	0
ENSMUSG00000013483	Card14	0.124177	0.987921	0	0.240918	0.989293	0	0	-0.151587	0.992738	0	0.37839	0.984145	0	0	0.627186	0.514116	0	-0.0370519	1	0	0.249692	0.976853	0	0	0.5403	0.411335	0	0.581333	0.406941	0	1.13337	0.157808	0	0	0	0
ENSMUSG00000013495	Tmem175	0.0434785	0.923914	0	0.0728562	0.535962	0	0	0.0139078	0.992738	0	0.104645	0.590776	0	0	0.0652157	0.653672	0	0.106634	0.303616	0	0.0101512	0.986838	0	0	0.113254	0.0415089	0	0.00895608	0.986109	0	-0.0413424	0.872613	0	0	0	0
ENSMUSG00000013523	Bcas1	0.0360997	0.987921	0	0.0812968	0.792555	0	0	0.054226	0.992738	0	-0.190787	0.319837	0	0	-0.00478671	0.999577	0	-0.211526	0.0141556	0	-0.0849833	0.788871	0	0	0.122946	0.141427	0	0.0356376	0.986109	0	-0.0721827	0.877311	0	0	0	0
ENSMUSG00000013562	4833413E03Rik	-1.17963	0.983426	0	0.114329	0.989293	0	0	-1.05768	0.992738	0	0.815821	0.990809	0	0	0.234041	0.999577	0	-0.406592	0.992888	0	1.62779	0.825466	0	0	-0.814005	0.853553	0	1.03096	0.816789	0	-0.676378	0.970352	0	0	0	0
ENSMUSG00000013593	Ndufs2	-0.0284478	0.956966	0	0.00768928	0.989293	0	0	-0.0160274	0.992738	0	0.0381828	0.809845	0	0	-0.0609107	0.031907	0	-0.0309231	0.643409	0	0.0340519	0.860637	0	0	-0.0102772	0.979822	0	-0.154621	0.0273003	0	-0.157099	0.0497481	0	0	0	0
ENSMUSG00000013622	Atraid	0.0768661	0.777977	0	-0.0635976	0.807024	0	0	-0.083328	0.979238	0	0.0233392	0.990809	0	0	-0.0529531	0.90184	0	0.044674	0.861146	0	-0.0353035	0.968045	0	0	0.228633	0.000130973	0	0.171734	0.000893992	0	0.167477	0.0382877	0	0	0	0
ENSMUSG00000013646	Sh3bp5l	0.070077	0.643305	0	0.102688	0.19803	0	0	0.0363812	0.992738	0	-0.00826184	0.990809	0	0	0.0392282	0.953051	0	-0.0208777	0.992888	0	-0.0601858	0.858953	0	0	0.222645	9.66816e-05	0	0.0175735	0.922906	0	0.229847	0.00975351	0	0	0	0
ENSMUSG00000013662	Atad1	0.0211061	0.987921	0	-0.082372	0.0410291	0	0	-0.0279177	0.992738	0	0.0312565	0.837183	0	0	-0.0275936	0.936389	0	-0.00141697	1	0	-0.230523	0.301825	0	0	0.197302	1.25356e-08	0	0.0101026	0.986109	0	0.201131	0.00487653	0	0	0	0
ENSMUSG00000013663	Pten	0.0428137	0.688651	0	-0.0423415	0.481501	0	0	-0.00633235	0.992738	0	0.0346712	0.929505	0	0	-0.0673019	0.0547493	0	0.0472982	0.487147	0	-0.341098	0.0832596	0	0	-0.0313468	0.703483	0	-0.118729	0.0139746	0	0.0715816	0.518155	0	0	0	0
ENSMUSG00000013698	Pea15a	-0.0396494	0.662501	0	0.024247	0.885295	0	0	-0.0345787	0.992738	0	0.00829237	0.990809	0	0	0.020741	0.999577	0	0.028985	0.974181	0	-0.0709264	0.665894	0	0	-0.169263	1.99034e-06	0	-0.123522	0.0964433	0	-0.140305	0.09144	0	0	0	0
ENSMUSG00000013701	Timm23	-0.145338	0.159064	0	0.00735815	0.989293	0	0	-0.0366088	0.992738	0	0.0740595	0.840112	0	0	-0.135627	0.00458556	0	0.0431135	0.960804	0	0.0853681	0.812556	0	0	0.114787	0.400941	0	-0.127055	0.190454	0	0.0215521	0.970352	0	0	0	0
ENSMUSG00000013707	Tnfaip8l2	0.289885	0.294453	0	0.144862	0.792555	0	0	0.264947	0.992738	0	0.210827	0.75256	0	0	-0.146485	0.895535	0	0.094954	0.992888	0	-0.00616577	0.986838	0	0	0.0833699	0.86487	0	0.232956	0.235604	0	-0.160485	0.586376	0	0	0	0
ENSMUSG00000013736	Trnt1	-0.0671682	0.493745	0	-0.0572737	0.570174	0	0	-0.0963319	0.934709	0	0.00254525	0.99998	0	0	-0.0642888	0.530338	0	-0.0475548	0.727686	0	-0.0932743	0.651016	0	0	0.150726	0.00411438	0	0.0262163	0.920583	0	0.215754	0.00485126	0	0	0	0
ENSMUSG00000013787	Ehmt2	0.132056	0.0837528	0	0.159149	0.000364237	0	0	0.0836585	0.957216	0	0.0371629	0.975441	0	0	0.0144673	0.999577	0	-0.0403586	0.569982	0	0.110893	0.612712	0	0	0.186337	0.00049107	0	0.155627	0.00175965	0	0.184144	0.0365095	0	0	0	0
ENSMUSG00000013822	Elof1	-0.0153178	0.987921	0	-0.0132482	0.989293	0	0	0.0138929	0.992738	0	0.0727031	0.648701	0	0	-0.0910242	0.370896	0	-0.0555129	0.813932	0	0.165135	0.661421	0	0	0.103282	0.107942	0	0.00896425	0.986109	0	0.00855935	0.970352	0	0	0	0
ENSMUSG00000013858	Tmem259	0.0430069	0.969715	0	0.173787	0.0882181	0	0	0.0160572	0.992738	0	0.0413265	0.92674	0	0	-0.0369552	0.999577	0	-0.056707	0.658133	0	0.246625	0.129316	0	0	0.114456	0.0981497	0	-0.0756028	0.139689	0	-0.00442109	0.996498	0	0	0	0
ENSMUSG00000013878	Rnf170	0.018648	0.987921	0	-0.00812662	0.989293	0	0	-0.034851	0.992738	0	-0.003585	0.995109	0	0	0.0627863	0.428273	0	0.0367192	0.951014	0	-0.112502	0.594413	0	0	0.133479	0.000539323	0	0.135301	9.09269e-05	0	0.178338	0.0427367	0	0	0	0
ENSMUSG00000013921	Clip3	0.099885	0.00164755	0	0.0413285	0.456737	0	0	0.0670716	0.633375	0	0.0684192	0.424234	0	0	0.0239565	0.906728	0	0.0190343	0.992888	0	0.078151	0.803266	0	0	0.152998	0.000566792	0	-0.0358618	0.972897	0	0.15269	0.0554388	0	0	0	0
ENSMUSG00000013928	Thap8	0.208843	0.987921	0	-1.55875	0.636308	0	0	-0.130281	0.992738	0	-1.6533	0.893452	0	0	-0.96036	0.932351	0	1.99066	0.722961	0	0.498884	0.813068	0	0	0.130872	0.979822	0	0.558304	0.878879	0	-0.204403	0.970352	0	0	0	0
ENSMUSG00000013936	Myl2	-0.244921	0.963561	0	-0.145542	0.989293	0	0	-0.689594	0.989806	0	-0.293797	0.990809	0	0	0.296452	0.957042	0	-0.474461	0.981847	0	0.216421	0.770206	0	0	-0.296766	0.718786	0	-0.130094	0.930104	0	0.171792	0.954955	0	0	0	0
ENSMUSG00000013973	Dedd	-0.0564688	0.776054	0	-0.0219735	0.989293	0	0	-0.0458787	0.992738	0	0.0523538	0.868652	0	0	-0.0347003	0.982909	0	-0.0517315	0.881729	0	-0.056632	0.742712	0	0	0.151373	0.000780172	0	0.0179722	0.970707	0	0.220981	0.00116263	0	0	0	0
ENSMUSG00000013997	Nit1	-0.0585844	0.685272	0	0.0397331	0.693739	0	0	-0.0422257	0.992738	0	0.0317813	0.938935	0	0	0.010175	0.999577	0	0.0145856	0.992888	0	-0.015647	0.986838	0	0	-0.089803	0.277992	0	-0.0504454	0.636931	0	-0.123603	0.141993	0	0	0	0
ENSMUSG00000014030	Pax5	0.938241	0.983486	0	1.11689	0.83856	0	0	0.896883	0.992738	0	0.0128916	0.99998	0	0	2.05791	0.35562	0	0.35937	0.992888	0	0.490351	0.774722	0	0	1.82032	0.185598	0	1.37765	0.438067	0	0.147892	0.972918	0	0	0	0
ENSMUSG00000014077	Chp1	0.0254897	0.987433	0	-0.025623	0.77556	0	0	-0.0289146	0.992738	0	0.0226639	0.984145	0	0	0.0168427	0.995989	0	0.0761742	0.217387	0	-0.112699	0.391492	0	0	0.0792518	0.0547986	0	0.0461904	0.676199	0	0.0625893	0.576333	0	0	0	0
ENSMUSG00000014177	Tvp23b	-0.0713233	0.703321	0	-0.103205	0.342949	0	0	-0.0579777	0.992738	0	0.0192674	0.990809	0	0	-0.046417	0.930695	0	0.0255851	0.992888	0	-0.213265	0.108135	0	0	-0.066884	0.323709	0	-0.121149	0.016831	0	-0.0324166	0.942044	0	0	0	0
ENSMUSG00000014195	Dnajc7	-0.0386269	0.679656	0	-0.0467681	0.174451	0	0	-0.0441224	0.992738	0	-0.0246841	0.923703	0	0	-0.0156454	0.97686	0	-0.0415573	0.445847	0	-0.0604075	0.772535	0	0	-0.0119368	0.923672	0	-0.0833819	0.0535052	0	0.00863194	0.970352	0	0	0	0
ENSMUSG00000014198	Zfp385c	-0.344354	0.883797	0	-0.686988	0.193157	0	0	-0.377255	0.992738	0	-0.481009	0.745818	0	0	-0.297124	0.864194	0	-0.192717	0.992888	0	-0.0864361	0.986838	0	0	-0.44091	0.537301	0	-0.130448	0.942968	0	-0.208095	0.917821	0	0	0	0
ENSMUSG00000014226	Cacybp	-0.088283	0.743679	0	-0.111258	0.242099	0	0	-0.163857	0.819445	0	-0.0200789	0.990809	0	0	-0.134846	0.117875	0	-0.0421681	0.949109	0	-0.164947	0.379187	0	0	0.163128	0.00144885	0	-0.0415963	0.873327	0	0.218078	0.0172496	0	0	0	0
ENSMUSG00000014232	Cluap1	0.048996	0.79969	0	-0.0434166	0.777012	0	0	-0.064534	0.992738	0	0.0702491	0.599141	0	0	-0.0289951	0.980143	0	0.0174679	0.992888	0	0.0833533	0.601148	0	0	0.204312	1.07556e-05	0	0.156008	0.00195567	0	0.254326	2.58453e-07	0	0	0	0
ENSMUSG00000014243	Zswim7	0.0283515	0.987921	0	-0.00279899	0.990926	0	0	-0.0795059	0.992738	0	0.0971915	0.836568	0	0	-0.0291056	0.999577	0	-0.0510782	0.992888	0	0.233101	0.255928	0	0	0.135678	0.386716	0	0.0797531	0.64615	0	0.117063	0.654563	0	0	0	0
ENSMUSG00000014245	Pigl	-0.0593914	0.974805	0	-0.144462	0.466768	0	0	0.00616857	0.992738	0	0.163582	0.274804	0	0	0.0229388	0.999577	0	0.149801	0.378695	0	0.0741726	0.841801	0	0	-0.0612098	0.707863	0	-8.59557e-06	1	0	-0.0495656	0.846156	0	0	0	0
ENSMUSG00000014294	Ndufa2	-0.0612317	0.721245	0	0.0576281	0.754395	0	0	-0.0917765	0.992738	0	0.0184365	0.990809	0	0	-0.0820312	0.190402	0	-0.0105078	0.992888	0	0.228371	0.460606	0	0	0.143513	0.214621	0	0.0322186	0.939704	0	-0.0511311	0.866999	0	0	0	0
ENSMUSG00000014303	Glis2	0.0101246	0.987921	0	4.72903e-05	0.999683	0	0	0.0310058	0.992738	0	0.0639794	0.907668	0	0	0.0260742	0.999577	0	-0.0428186	0.992888	0	-0.0836657	0.747942	0	0	-0.113674	0.138939	0	0.0622859	0.534021	0	-0.0298606	0.963443	0	0	0	0
ENSMUSG00000014313	Cox6c	-0.0120917	0.987921	0	0.0495623	0.345052	0	0	-0.0490132	0.992738	0	0.0105346	0.990809	0	0	-0.0704432	0.0949505	0	0.00732411	0.992888	0	0.10502	0.831512	0	0	0.0744976	0.484933	0	0.0358538	0.907959	0	-0.056091	0.62245	0	0	0	0
ENSMUSG00000014329	Bicc1	-0.0529506	0.985933	0	-0.0813155	0.759817	0	0	0.00707341	0.992738	0	0.0967767	0.880099	0	0	0.114733	0.500193	0	0.020783	0.992888	0	0.0578549	0.975982	0	0	-0.090896	0.435311	0	0.121389	0.629859	0	0.276701	0.0595476	0	0	0	0
ENSMUSG00000014349	Ube2z	0.0220078	0.987921	0	-0.0291045	0.762135	0	0	-0.0272153	0.992738	0	0.0282499	0.925551	0	0	-0.0258072	0.906449	0	-0.0221175	0.992888	0	-0.0810863	0.421171	0	0	0.220236	1.36768e-07	0	0.0928256	0.101252	0	0.237916	8.0412e-05	0	0	0	0
ENSMUSG00000014402	Tsg101	0.00783842	0.987921	0	-0.0221572	0.979731	0	0	-0.0289645	0.992738	0	0.0282672	0.990809	0	0	-0.0447122	0.744376	0	-0.0218332	0.992888	0	0.0465669	0.861546	0	0	0.244843	1.1377e-05	0	0.0350339	0.800487	0	0.193399	0.0204913	0	0	0	0
ENSMUSG00000014418	Hps5	0.104146	0.387887	0	0.0519086	0.780202	0	0	0.00931048	0.992738	0	-0.0496125	0.990437	0	0	0.050553	0.817247	0	0.00134248	1	0	-0.016815	0.986838	0	0	0.112029	0.0770483	0	0.190213	0.00505073	0	0.155732	0.0766744	0	0	0	0
ENSMUSG00000014444	Piezo1	0.205984	0.151013	0	0.108974	0.325923	0	0	0.0854701	0.992738	0	0.0202888	0.990809	0	0	-0.0428983	0.999577	0	0.227397	0.357474	0	0.0980025	0.786297	0	0	-0.0489687	0.890247	0	0.223709	0.0749709	0	0.00381485	0.998595	0	0	0	0
ENSMUSG00000014496	Ankrd28	0.074079	0.758341	0	-0.0186902	0.989293	0	0	0.0633222	0.992738	0	-0.027032	0.990809	0	0	0.0344113	0.999577	0	0.0190422	0.992888	0	-0.0275587	0.986838	0	0	-0.127021	0.0251519	0	0.0088222	0.986109	0	-0.034511	0.87407	0	0	0	0
ENSMUSG00000014498	Ankrd52	0.102538	0.789507	0	-0.0133617	0.989293	0	0	0.102795	0.992738	0	-0.0582581	0.954787	0	0	0.00723966	0.999577	0	0.0693413	0.702095	0	0.109518	0.617054	0	0	-0.123646	0.265945	0	0.00193973	0.991033	0	0.0906482	0.627576	0	0	0	0
ENSMUSG00000014503	Pkd2l2	0.0112751	0.987921	0	0.00593732	0.989293	0	0	-0.154438	0.992738	0	0.0411425	0.990809	0	0	0.0301781	0.999577	0	-0.0779721	0.992888	0	-0.18711	0.578918	0	0	0.0439627	0.95659	0	-0.0953107	0.626873	0	0.0820662	0.77029	0	0	0	0
ENSMUSG00000014504	Srp19	-0.0455961	0.903616	0	-0.0662004	0.497217	0	0	-0.050938	0.992738	0	-0.0163387	0.990809	0	0	-0.0541529	0.72028	0	-0.000414262	1	0	0.037808	0.986838	0	0	0.00413052	0.979822	0	-0.075885	0.250082	0	0.0252196	0.935018	0	0	0	0
ENSMUSG00000014547	Wdfy2	0.107137	0.882922	0	0.116663	0.615301	0	0	0.153141	0.992738	0	-0.119136	0.75448	0	0	0.0206864	0.999577	0	0.19631	0.219414	0	-0.128637	0.201723	0	0	-0.137899	0.264776	0	0.184781	0.510764	0	0.204599	0.358758	0	0	0	0
ENSMUSG00000014550	Rbsn	0.0524318	0.562343	0	-0.024958	0.905473	0	0	0.0386201	0.992738	0	-0.00395177	0.990809	0	0	-0.010686	0.999577	0	-0.00734499	0.992888	0	-0.0631737	0.776791	0	0	0.165339	9.98216e-06	0	0.0638885	0.432084	0	0.222236	0.000108208	0	0	0	0
ENSMUSG00000014551	Mrps25	-0.0466587	0.987921	0	0.0321949	0.989293	0	0	-0.114127	0.992738	0	0.0181985	0.990809	0	0	-0.0221089	0.999577	0	-0.0513439	0.821625	0	-0.220233	0.0479335	0	0	0.202837	0.00705396	0	-0.028153	0.986109	0	0.073616	0.70241	0	0	0	0
ENSMUSG00000014554	Dguok	0.0313799	0.987921	0	0.032539	0.989293	0	0	0.078524	0.992738	0	0.0122351	0.990809	0	0	-0.0254907	0.999577	0	-0.0533839	0.992888	0	0.00431966	0.986838	0	0	0.110368	0.282631	0	0.130596	0.168218	0	0.0627209	0.646106	0	0	0	0
ENSMUSG00000014599	Csf1	0.204578	6.19021e-05	0	0.051812	0.741686	0	0	0.125758	0.847912	0	0.0516688	0.898245	0	0	-0.00464908	0.999577	0	-0.00448813	1	0	-0.0792889	0.807343	0	0	0.119378	0.0246752	0	0.0837329	0.409137	0	0.118183	0.11857	0	0	0	0
ENSMUSG00000014602	Kif1a	0.181631	0.0149712	0	0.12796	0.00627755	0	0	0.105391	0.94248	0	0.0155076	0.990809	0	0	0.083942	0.0256213	0	0.0733249	0.247019	0	-0.06326	0.802844	0	0	0.0470716	0.681593	0	0.222796	0.00599953	0	0.114272	0.299408	0	0	0	0
ENSMUSG00000014603	Alx3	0.0554858	0.987921	0	-0.0072264	0.992442	0	0	0.174391	0.992738	0	0.403173	0.741397	0	0	-0.365506	0.6001	0	-0.150803	0.992888	0	-0.0830381	0.986838	0	0	-0.0232917	0.979822	0	0.368873	0.621795	0	0.30239	0.678365	0	0	0	0
ENSMUSG00000014609	Chrne	-0.568937	0.977908	0	-0.328797	0.989293	0	0	-0.341878	0.992738	0	-0.214068	0.990809	0	0	-0.202953	0.999577	0	-0.679983	0.97972	0	-0.5103	0.914264	0	0	-0.50537	0.706757	0	-0.86845	0.677451	0	0.24179	0.970352	0	0	0	0
ENSMUSG00000014668	Chfr	0.0169553	0.987921	0	-0.0280843	0.943743	0	0	-0.0023736	0.992738	0	-0.104298	0.535076	0	0	-0.0349099	0.904029	0	-0.0249637	0.992888	0	0.178984	0.201079	0	0	-0.0512211	0.392451	0	0.0186466	0.962156	0	-0.0808432	0.301778	0	0	0	0
ENSMUSG00000014686	Ceacam16	-0.683773	0.852924	0	0.408109	0.974359	0	0	-0.388413	0.992738	0	0.842239	0.860582	0	0	-0.151508	0.999577	0	0.411101	0.992888	0	-0.395269	0.825954	0	0	0.310264	0.781618	0	0.616554	0.353866	0	0.745395	0.477654	0	0	0	0
ENSMUSG00000014725	Adam28	-0.490674	0.954135	0	0.103958	0.989293	0	0	-1.84799	0.912873	0	0.695247	0.990809	0	0	-0.31573	0.999577	0	-0.149108	0.992888	0	-0.447453	0.986838	0	0	0.200855	0.979822	0	0.796188	0.723002	0	-0.455803	0.961596	0	0	0	0
ENSMUSG00000014747	Ankrd53	-0.139471	0.987921	0	-0.0356643	0.989293	0	0	0.117346	0.992738	0	-0.166428	0.990809	0	0	-0.184931	0.926407	0	-0.128739	0.992888	0	0.608296	0.612205	0	0	-0.583857	0.0757921	0	-0.538278	0.187185	0	-0.0797158	0.970352	0	0	0	0
ENSMUSG00000014748	Tex261	0.0412089	0.693107	0	0.0683317	0.305753	0	0	0.0508932	0.992738	0	0.00676303	0.990809	0	0	0.0717435	0.308318	0	-0.00490679	0.992888	0	-0.163586	0.148611	0	0	0.193653	2.20216e-08	0	0.120061	0.00292138	0	0.135596	0.00268583	0	0	0	0
ENSMUSG00000014763	Fam120b	0.0153656	0.987921	0	-0.0132262	0.989293	0	0	0.0317223	0.992738	0	-0.0354228	0.990809	0	0	0.0436498	0.667763	0	-0.044679	0.657134	0	-0.0775885	0.475591	0	0	0.0699313	0.0535322	0	0.00941382	0.986109	0	0.151496	0.00963756	0	0	0	0
ENSMUSG00000014767	Tbp	-0.0501103	0.773822	0	-0.132745	0.0200266	0	0	-0.036617	0.992738	0	-0.103171	0.326052	0	0	-0.0210377	0.999577	0	-0.00322039	1	0	-0.0323925	0.986838	0	0	-0.189113	7.98899e-06	0	-0.0566041	0.513324	0	-0.135965	0.181684	0	0	0	0
ENSMUSG00000014769	Psmb1	-0.05924	0.693107	0	-0.0334151	0.780176	0	0	-0.116315	0.702461	0	0.0853402	0.285062	0	0	-0.0750949	0.0448328	0	-0.0242056	0.935283	0	0.00116828	0.993814	0	0	0.184295	0.000935872	0	-0.00296616	0.988735	0	0.0678838	0.632745	0	0	0	0
ENSMUSG00000014771	Pdcd2	-0.0993195	0.696683	0	0.0103404	0.989293	0	0	-0.108247	0.992738	0	0.0202333	0.990809	0	0	-0.0764137	0.850207	0	-0.0864799	0.893877	0	0.222788	0.220089	0	0	0.25218	0.00158941	0	0.109026	0.333492	0	0.235742	0.0880891	0	0	0	0
ENSMUSG00000014773	Dll1	0.0044414	0.991061	0	0.0308073	0.989293	0	0	-0.0275828	0.992738	0	-0.0524289	0.990809	0	0	-0.083152	0.789482	0	-0.178904	0.440452	0	0.044085	0.986838	0	0	-0.0390071	0.940431	0	0.0350622	0.982239	0	0.045599	0.937625	0	0	0	0
ENSMUSG00000014846	Tppp3	0.0769165	0.722339	0	0.15336	0.182263	0	0	0.0960902	0.992738	0	-0.123449	0.582482	0	0	0.0148904	0.999577	0	-0.131661	0.483338	0	0.374354	0.0744721	0	0	0.12118	0.180231	0	0.239015	0.0411486	0	0.0619254	0.890565	0	0	0	0
ENSMUSG00000014850	Msh3	0.0606215	0.675183	0	0.0627659	0.685594	0	0	0.0329435	0.992738	0	0.0548581	0.875386	0	0	0.000113042	0.999836	0	-0.0261866	0.992888	0	-0.037528	0.978029	0	0	0.117697	0.0299374	0	0.0877052	0.230287	0	0.162813	0.0301944	0	0	0	0
ENSMUSG00000014856	Tmem208	-0.100569	0.433388	0	0.0853188	0.615784	0	0	0.0246727	0.992738	0	0.020945	0.990809	0	0	-0.0129826	0.999577	0	-0.00189346	1	0	0.181404	0.620946	0	0	0.0993229	0.136304	0	-0.000511384	0.996003	0	0.0148371	0.970352	0	0	0	0
ENSMUSG00000014859	E2f4	-0.0608324	0.72776	0	0.00193998	0.989521	0	0	-0.042863	0.992738	0	0.00257423	0.99998	0	0	-0.100152	0.330656	0	-0.00382939	1	0	0.016721	0.986838	0	0	0.0238294	0.849148	0	-0.0846081	0.154478	0	-0.0159839	0.970352	0	0	0	0
ENSMUSG00000014867	Surf4	-0.0274978	0.973242	0	-0.0202214	0.95817	0	0	-0.035934	0.992738	0	0.0377448	0.895589	0	0	-0.0296336	0.878542	0	-0.0149537	0.992888	0	-0.0273684	0.896836	0	0	0.075851	0.020411	0	-0.0288544	0.575948	0	0.0584124	0.47426	0	0	0	0
ENSMUSG00000014873	Surf2	0.0195744	0.987921	0	0.00266274	0.989293	0	0	-0.0357947	0.992738	0	0.0212601	0.990809	0	0	-0.0294647	0.999577	0	-0.00996516	0.992888	0	0.223585	0.0479914	0	0	0.216915	4.41621e-07	0	0.0877057	0.213984	0	0.0719418	0.388931	0	0	0	0
ENSMUSG00000014905	Dnajb9	-0.00748285	0.987921	0	-0.0571646	0.762589	0	0	-0.0318629	0.992738	0	-0.0434746	0.920668	0	0	-0.0123768	0.999577	0	-0.0226966	0.992888	0	-0.413226	0.126822	0	0	0.00554943	0.979822	0	-0.084811	0.289133	0	0.0483058	0.713904	0	0	0	0
ENSMUSG00000014959	Gorasp2	-0.0166644	0.987921	0	-0.0154452	0.989293	0	0	-0.058485	0.992738	0	0.0698032	0.384201	0	0	-0.0229093	0.987458	0	-0.0156009	0.992888	0	-0.0680186	0.516622	0	0	0.238647	3.89417e-12	0	-0.04978	0.665479	0	0.186265	0.00421113	0	0	0	0
ENSMUSG00000015001	Oc90	0.103885	0.987921	0	-0.738169	0.85739	0	0	-0.33768	0.992738	0	0.602742	0.990809	0	0	-1.30338	0.63595	0	0.0045423	1	0	0.153058	0.986838	0	0	-0.275356	0.97911	0	-0.399724	0.815689	0	0.0954677	0.981603	0	0	0	0
ENSMUSG00000015002	Efr3a	0.0864803	0.269163	0	-0.0401736	0.745561	0	0	0.0600742	0.992738	0	0.0605099	0.96505	0	0	0.0289642	0.856436	0	0.217947	6.86807e-05	0	-0.153538	0.342914	0	0	0.0589982	0.364309	0	0.22047	0.0876075	0	0.175901	0.112248	0	0	0	0
ENSMUSG00000015013	Trappc2l	-0.0654816	0.778566	0	0.0460429	0.903808	0	0	-0.0827667	0.992738	0	0.084285	0.616075	0	0	-0.0622913	0.712901	0	-0.00293443	1	0	0.209082	0.418127	0	0	0.210179	0.00692412	0	-0.1303	0.252589	0	-0.0486918	0.904135	0	0	0	0
ENSMUSG00000015087	Rabl6	-0.0139127	0.987921	0	0.0216601	0.918301	0	0	0.00595932	0.992738	0	-0.0334017	0.789656	0	0	0.0198993	0.984839	0	-0.03698	0.429961	0	-0.0540597	0.845015	0	0	-0.149362	1.26618e-07	0	-0.0968436	0.00684443	0	-0.158818	0.00577027	0	0	0	0
ENSMUSG00000015092	Edf1	-0.0786601	0.599934	0	0.103448	0.307838	0	0	-0.0402702	0.992738	0	0.0551664	0.855134	0	0	-0.0866509	0.397701	0	-0.0876031	0.100824	0	0.120317	0.7555	0	0	0.132555	0.211199	0	0.0129557	0.986109	0	-0.102984	0.528927	0	0	0	0
ENSMUSG00000015093	Clic3	-0.0776416	0.987921	0	-0.278249	0.636816	0	0	0.16041	0.992738	0	-0.0270021	0.997685	0	0	-0.150719	0.965125	0	0.0936922	0.992888	0	0.821113	0.191778	0	0	-0.550317	0.15003	0	-0.494814	0.0675495	0	-0.376754	0.398422	0	0	0	0
ENSMUSG00000015094	Npdc1	-0.0553558	0.727289	0	0.0737651	0.323946	0	0	0.00197979	0.993373	0	0.0515397	0.662349	0	0	-0.00703721	0.999577	0	0.0103365	0.992888	0	0.185204	0.362833	0	0	-0.047925	0.576485	0	-0.128243	0.0266345	0	-0.207733	0.00810483	0	0	0	0
ENSMUSG00000015120	Ube2i	0.0548811	0.630489	0	0.0719169	0.159267	0	0	-0.0176642	0.992738	0	0.00788916	0.990809	0	0	0.0436868	0.6559	0	0.0262974	0.962164	0	0.042345	0.610107	0	0	0.15224	0.00024064	0	0.234801	6.68756e-07	0	0.179654	9.49427e-05	0	0	0	0
ENSMUSG00000015126	Tsr3	-0.0103362	0.987921	0	0.0417123	0.985723	0	0	-0.0092483	0.992738	0	0.103414	0.666908	0	0	-0.0667175	0.741731	0	-0.0179257	0.992888	0	0.204758	0.185403	0	0	0.15415	0.0450094	0	0.0361833	0.847223	0	-0.11856	0.265947	0	0	0	0
ENSMUSG00000015127	Unkl	0.0312359	0.889669	0	0.0022951	0.989293	0	0	0.0125267	0.992738	0	-0.0308091	0.990809	0	0	-0.0307024	0.802342	0	0.0406737	0.832094	0	0.0583226	0.586895	0	0	-0.0678597	0.249949	0	0.118467	0.0266668	0	-0.0128893	0.970352	0	0	0	0
ENSMUSG00000015133	Lrrk1	0.10393	0.852997	0	-0.0381114	0.989293	0	0	0.1731	0.992738	0	0.260908	0.210951	0	0	-0.0386143	0.999577	0	-0.102141	0.992888	0	0.0429172	0.986838	0	0	-0.0611192	0.884753	0	0.102676	0.795327	0	0.275949	0.218626	0	0	0	0
ENSMUSG00000015149	Sirt2	0.0891214	0.0850768	0	0.12366	4.77888e-05	0	0	0.0850688	0.445276	0	0.0222867	0.990809	0	0	0.0664196	0.225242	0	-0.0508813	0.683001	0	0.0835298	0.603201	0	0	0.19181	9.34815e-05	0	0.0467593	0.833552	0	0.0332259	0.897088	0	0	0	0
ENSMUSG00000015176	Nolc1	0.0065714	0.987921	0	-0.0166174	0.989293	0	0	-0.00341348	0.992738	0	1.96163e-05	1	0	0	-0.0403516	0.799908	0	-0.0198659	0.992888	0	-0.0300591	0.986838	0	0	0.138413	0.00128665	0	0.00235546	0.988735	0	0.135518	0.0181861	0	0	0	0
ENSMUSG00000015202	Cnksr3	0.174076	0.397387	0	0.0705475	0.882872	0	0	0.150984	0.992738	0	-0.010952	0.99998	0	0	-0.0793113	0.995849	0	0.0165126	0.992888	0	0.11876	0.556519	0	0	-0.0859615	0.56651	0	0.0114425	0.986918	0	-0.202125	0.182365	0	0	0	0
ENSMUSG00000015289	Lage3	-0.028048	0.987921	0	-0.0437182	0.960381	0	0	0.0114896	0.992738	0	0.114152	0.766815	0	0	0.0753253	0.711022	0	0.0332066	0.992888	0	0.229131	0.393582	0	0	0.147326	0.203271	0	0.0607139	0.7325	0	-0.0210109	0.970352	0	0	0	0
ENSMUSG00000015290	Ubl4a	-0.0359139	0.879998	0	-0.0477117	0.572693	0	0	0.00180651	0.994862	0	0.00853893	0.990809	0	0	-0.0392613	0.769914	0	0.0239829	0.992888	0	-0.0875592	0.297556	0	0	-0.0820465	0.0814246	0	-0.148362	0.00127416	0	-0.124099	0.0771458	0	0	0	0
ENSMUSG00000015305	Sash1	0.0878737	0.563394	0	0.00557839	0.989293	0	0	0.114634	0.834315	0	-0.0970934	0.0748646	0	0	0.0956772	0.364594	0	0.0229534	0.992888	0	-0.140013	0.219349	0	0	-0.00679792	0.979822	0	0.268396	0.100799	0	0.0332252	0.961681	0	0	0	0
ENSMUSG00000015314	Slamf6	0.317721	0.977316	0	0.40823	0.814342	0	0	0.469174	0.992738	0	0.278099	0.990809	0	0	0.000278568	0.999909	0	-0.260557	0.992888	0	-0.158744	0.986838	0	0	-0.293758	0.621461	0	0.0653347	0.986109	0	-0.135265	0.965893	0	0	0	0
ENSMUSG00000015316	Slamf1	-0.0562628	0.987921	0	-0.44511	0.745873	0	0	-0.251523	0.992738	0	0.0867172	0.990809	0	0	-0.319211	0.936393	0	0.257703	0.992888	0	-0.0927843	0.986838	0	0	-0.426819	0.387323	0	-0.176588	0.818881	0	-0.976868	0.0862024	0	0	0	0
ENSMUSG00000015337	Endog	-0.0054475	0.990794	0	0.294224	0.0564276	0	0	0.0305751	0.992738	0	0.0508725	0.990809	0	0	0.0214755	0.999577	0	-0.142707	0.92925	0	0.483266	0.0724632	0	0	0.224028	0.200282	0	-0.0191218	0.986109	0	-0.105025	0.772829	0	0	0	0
ENSMUSG00000015340	Cybb	0.0822801	0.987921	0	-0.239127	0.683008	0	0	0.0930281	0.992738	0	0.5935	0.263882	0	0	0.156663	0.904029	0	0.480952	0.622497	0	0.0979479	0.962904	0	0	0.288019	0.398449	0	0.160281	0.907959	0	0.272979	0.632601	0	0	0	0
ENSMUSG00000015341	Golga7	-0.0130094	0.987921	0	0.00521416	0.989293	0	0	-0.0240892	0.992738	0	-0.0459905	0.766318	0	0	-0.0184173	0.999577	0	0.0029987	1	0	-0.109025	0.488048	0	0	0.0617964	0.373032	0	0.00137943	0.988735	0	-0.0481715	0.630131	0	0	0	0
ENSMUSG00000015354	Pcolce2	-0.132543	0.656358	0	0.0727725	0.972498	0	0	-0.0212982	0.992738	0	0.12776	0.928927	0	0	0.0930668	0.953182	0	0.132705	0.898861	0	0.310273	0.18011	0	0	0.210344	0.264059	0	0.166532	0.283409	0	0.0442218	0.895793	0	0	0	0
ENSMUSG00000015355	Cd48	0.213695	0.856676	0	-0.0149656	0.989293	0	0	0.0953898	0.992738	0	0.252649	0.8504	0	0	0.373529	0.427248	0	-0.0310611	0.992888	0	-0.0962139	0.971924	0	0	0.413366	0.160391	0	0.158532	0.795189	0	0.0598137	0.970352	0	0	0	0
ENSMUSG00000015357	Clpx	0.0124777	0.987921	0	0.0191201	0.989293	0	0	0.0224676	0.992738	0	-0.0194557	0.990809	0	0	-0.0382315	0.886484	0	-0.0742837	0.527466	0	-0.0420494	0.88639	0	0	0.224808	9.39731e-06	0	0.0920806	0.18559	0	0.259686	7.3493e-05	0	0	0	0
ENSMUSG00000015363	Trabd	0.0195148	0.987921	0	0.0506147	0.786617	0	0	0.0435478	0.992738	0	-0.0349441	0.990809	0	0	-0.020971	0.999577	0	0.0355518	0.992888	0	0.198572	0.342734	0	0	0.107021	0.215299	0	0.184655	0.0132006	0	0.0297683	0.970352	0	0	0	0
ENSMUSG00000015365	Mov10l1	-0.787029	0.987921	0	-0.442591	0.989293	0	0	-1.13431	0.992738	0	1.84797	0.680036	0	0	-0.458458	0.999577	0	-0.289212	0.992888	0	-1.60702	0.580431	0	0	-2.17179	0.122751	0	-0.599174	0.953771	0	0.816083	0.970352	0	0	0	0
ENSMUSG00000015437	Gzmb	0.0766431	0.987921	0	-0.184821	0.989293	0	0	0.251849	0.992738	0	0.198834	0.990809	0	0	-0.872936	0.895535	0	0.0343592	1	0	-1.65065	0.37192	0	0	-1.28988	0.458249	0	-0.460688	0.986109	0	0.840353	0.92456	0	0	0	0
ENSMUSG00000015461	Atf6b	-0.055793	0.869676	0	0.0846091	0.188105	0	0	0.0594974	0.992738	0	0.0231546	0.990809	0	0	-0.000406308	0.999577	0	0.00343395	1	0	0.0545071	0.986838	0	0	-0.0327863	0.761752	0	-0.203121	6.50333e-06	0	-0.107417	0.462127	0	0	0	0
ENSMUSG00000015468	Notch4	0.143473	0.834433	0	0.25949	0.22435	0	0	0.208235	0.992738	0	-0.319066	0.0956923	0	0	0.00812893	0.999577	0	-0.202603	0.715295	0	0.0210935	0.986838	0	0	-0.109527	0.529167	0	0.153028	0.505865	0	0.132974	0.623763	0	0	0	0
ENSMUSG00000015474	Ppt2	-0.0813108	0.35025	0	-0.0191794	0.989293	0	0	-0.01421	0.992738	0	-0.114154	0.125593	0	0	-0.061818	0.705089	0	-0.0454725	0.883309	0	0.0750878	0.776318	0	0	0.158935	0.0569719	0	0.0296468	0.931934	0	0.0426602	0.851619	0	0	0	0
ENSMUSG00000015478	Rnf5	-0.0201959	0.987921	0	0.0200003	0.972498	0	0	-0.0411002	0.992738	0	0.0311	0.990809	0	0	-0.018168	0.999577	0	-0.0365693	0.913221	0	-0.0701446	0.658793	0	0	0.0292774	0.886663	0	-0.0607216	0.373965	0	-0.111298	0.0934673	0	0	0	0
ENSMUSG00000015488	Cacfd1	0.0216144	0.983028	0	-0.0136331	0.989293	0	0	-0.0405126	0.992738	0	0.0158892	0.990809	0	0	-0.0291585	0.965525	0	0.0127201	0.992888	0	0.0185644	0.965451	0	0	0.246358	2.82197e-12	0	0.237424	4.22706e-07	0	0.215926	2.48344e-05	0	0	0	0
ENSMUSG00000015522	Arnt	0.0596945	0.852388	0	0.108696	0.0847798	0	0	0.0350412	0.992738	0	-0.0878239	0.775019	0	0	0.101903	0.0644672	0	0.0515892	0.788251	0	0.106985	0.33721	0	0	-0.0216819	0.875287	0	0.167133	0.0088645	0	0.0813574	0.541094	0	0	0	0
ENSMUSG00000015533	Itga2	0.375535	0.987921	0	-0.0200452	0.994838	0	0	0.277123	0.992738	0	0.0598516	0.998008	0	0	0.273881	0.999577	0	0.722775	0.887867	0	-0.970296	0.542517	0	0	-0.405383	0.742421	0	-0.901147	0.645516	0	0.824013	0.476287	0	0	0	0
ENSMUSG00000015536	Mocs2	-0.0339113	0.978078	0	-0.016285	0.989293	0	0	-0.075593	0.992738	0	0.0102842	0.990809	0	0	-0.011264	0.999577	0	-0.0325168	0.975897	0	-0.00765186	0.986838	0	0	0.189894	6.83981e-05	0	0.0499337	0.571621	0	0.165116	0.00482469	0	0	0	0
ENSMUSG00000015599	Ttbk1	0.0233931	0.987921	0	0.108435	0.157078	0	0	0.0737431	0.992738	0	-0.0780203	0.790847	0	0	0.0352757	0.964732	0	0.0372084	0.992888	0	-0.104674	0.681123	0	0	-0.239311	0.00283734	0	0.0195481	0.986109	0	-0.101024	0.792059	0	0	0	0
ENSMUSG00000015619	Gata3	-0.107626	0.987921	0	0.284499	0.989293	0	0	0.967904	0.992738	0	0.447754	0.990809	0	0	0.391094	0.999577	0	0.791593	0.992888	0	-0.98664	0.7555	0	0	0.225887	0.979822	0	1.11024	0.911517	0	-1.03659	0.842965	0	0	0	0
ENSMUSG00000015647	Lama5	-0.0193858	0.987921	0	-0.0428662	0.986543	0	0	0.138123	0.992738	0	-0.0172448	0.990809	0	0	0.0328199	0.999577	0	0.0616847	0.992888	0	0.209351	0.418691	0	0	-0.163193	0.130494	0	0.0402629	0.97068	0	-0.0516339	0.970352	0	0	0	0
ENSMUSG00000015653	Steap2	-0.199645	0.0783777	0	-0.137981	0.636509	0	0	-0.00179365	0.998035	0	-0.152445	0.563222	0	0	-0.0211538	0.999577	0	-0.000344037	1	0	-0.206613	0.435662	0	0	-0.076649	0.620616	0	0.022071	0.986109	0	-0.0676029	0.711459	0	0	0	0
ENSMUSG00000015659	Serac1	0.0752089	0.772691	0	0.0364283	0.982575	0	0	-0.00666584	0.992738	0	-0.0880511	0.709406	0	0	0.0872609	0.439603	0	0.064725	0.682405	0	-0.114527	0.557313	0	0	-0.0073941	0.979822	0	0.142342	0.0578425	0	0.177434	0.198829	0	0	0	0
ENSMUSG00000015668	Pdzd11	-0.0849487	0.585531	0	-0.0574981	0.628666	0	0	-0.0967683	0.992738	0	0.0729422	0.673451	0	0	-0.0457379	0.885435	0	0.0142886	0.992888	0	0.0113059	0.986838	0	0	0.179995	0.00165923	0	0.0148766	0.986109	0	0.0893044	0.501079	0	0	0	0
ENSMUSG00000015671	Psma2	-0.0391663	0.951292	0	-0.0061617	0.989293	0	0	-0.0591521	0.992738	0	0.0317249	0.990809	0	0	-0.0434689	0.767061	0	-0.0265106	0.992888	0	0.031424	0.986838	0	0	0.1596	0.0302548	0	-0.00759421	0.986109	0	0.145628	0.185783	0	0	0	0
ENSMUSG00000015672	Mrpl32	0.0267792	0.987921	0	-0.00709605	0.989293	0	0	-0.0495298	0.992738	0	-0.0191656	0.990809	0	0	-0.0748203	0.740854	0	-0.10343	0.527793	0	0.198109	0.385485	0	0	0.164157	0.0220554	0	-0.0548481	0.688784	0	0.205823	0.00923548	0	0	0	0
ENSMUSG00000015697	Setdb1	0.0569069	0.699716	0	0.00947161	0.989293	0	0	0.0137808	0.992738	0	-0.121263	0.184529	0	0	0.00198449	0.999577	0	0.014392	0.992888	0	0.0441199	0.845223	0	0	0.00568813	0.979822	0	0.0700276	0.21392	0	0.101677	0.120493	0	0	0	0
ENSMUSG00000015702	Anxa9	0.44627	0.149885	0	0.132223	0.915473	0	0	0.114751	0.992738	0	0.185738	0.935715	0	0	0.083147	0.999577	0	0.298328	0.615739	0	0.474274	0.254324	0	0	0.14952	0.694425	0	0.288148	0.226798	0	0.104337	0.878635	0	0	0	0
ENSMUSG00000015711	Prune1	0.059597	0.654848	0	0.0274351	0.987768	0	0	0.00328655	0.992738	0	0.0957063	0.372092	0	0	-0.00932811	0.999577	0	-0.00424441	0.997185	0	-0.0711867	0.74623	0	0	0.195234	6.52253e-07	0	0.0639048	0.411082	0	0.21079	0.0106294	0	0	0	0
ENSMUSG00000015733	Capza2	-0.0360332	0.88769	0	-0.0669104	0.0419339	0	0	-0.0728196	0.992738	0	0.00958049	0.990809	0	0	-0.0176676	0.99615	0	0.00465997	0.992888	0	-0.21627	0.230384	0	0	0.0681521	0.0372589	0	-0.0224268	0.900238	0	0.0601499	0.612367	0	0	0	0
ENSMUSG00000015747	Vps45	-0.00031822	0.99778	0	0.042232	0.68158	0	0	0.00251907	0.992738	0	0.0597707	0.747173	0	0	-0.0142355	0.999577	0	-0.0220626	0.992888	0	-0.111848	0.427681	0	0	0.136189	0.00360325	0	-0.0526863	0.710998	0	0.121918	0.357311	0	0	0	0
ENSMUSG00000015748	Prpf3	-0.0522089	0.882462	0	-0.0415746	0.951213	0	0	-0.0653942	0.992738	0	-0.110357	0.470776	0	0	-0.074263	0.759595	0	-0.0360874	0.992888	0	-0.018589	0.986838	0	0	0.0861652	0.158598	0	-0.0399279	0.727539	0	0.237752	0.000508526	0	0	0	0
ENSMUSG00000015750	Aph1a	-0.0702044	0.771285	0	0.0659153	0.89508	0	0	-0.104209	0.992738	0	0.129778	0.252138	0	0	-0.0680372	0.927877	0	-0.0826478	0.674312	0	0.0826088	0.57888	0	0	0.185418	0.00043034	0	0.0511981	0.654427	0	0.030411	0.80713	0	0	0	0
ENSMUSG00000015755	Tab2	0.0351839	0.752362	0	-0.050209	0.480793	0	0	0.02978	0.992738	0	-0.00886198	0.990809	0	0	0.00157446	0.999577	0	0.0083192	0.992888	0	-0.122869	0.173486	0	0	-0.0656389	0.138389	0	-0.019077	0.89258	0	0.0558333	0.514226	0	0	0	0
ENSMUSG00000015757	Ppil4	-0.0464924	0.798306	0	-0.0450052	0.66767	0	0	-0.0778484	0.992738	0	-0.0456612	0.874157	0	0	-0.0442574	0.850372	0	0.00148172	1	0	-0.0623479	0.687857	0	0	-0.125442	0.0108561	0	-0.0680976	0.227776	0	0.0617646	0.614791	0	0	0	0
ENSMUSG00000015759	Cnih1	-0.0634075	0.711506	0	-0.00727081	0.989293	0	0	-0.0987105	0.911087	0	0.0264325	0.990809	0	0	-0.032747	0.883241	0	-0.0285234	0.992888	0	-0.0795374	0.888686	0	0	0.0941494	0.140787	0	-0.0794904	0.39425	0	0.0110985	0.970352	0	0	0	0
ENSMUSG00000015776	Med22	0.000903697	0.993882	0	-0.00984072	0.989293	0	0	-0.0273926	0.992738	0	0.0410952	0.929717	0	0	-0.0104069	0.999577	0	0.00665286	0.992888	0	0.0870407	0.644363	0	0	0.105285	0.096553	0	0.0993649	0.0422091	0	0.0964339	0.142348	0	0	0	0
ENSMUSG00000015790	Surf1	0.029866	0.977316	0	0.00562865	0.989293	0	0	-0.0133239	0.992738	0	0.0853738	0.537169	0	0	-0.0548069	0.641555	0	0.0146139	0.992888	0	0.100635	0.385369	0	0	0.209382	0.000579419	0	0.13813	0.0125346	0	0.113104	0.130816	0	0	0	0
ENSMUSG00000015804	Med28	-0.0494033	0.675018	0	-0.0241768	0.989293	0	0	0.00121901	0.99516	0	-0.0200791	0.990809	0	0	-0.0614175	0.641555	0	-0.0672607	0.607939	0	-0.0319429	0.986838	0	0	0.135722	0.00583269	0	-0.0332957	0.837286	0	0.0858124	0.221756	0	0	0	0
ENSMUSG00000015812	Gnrh1	-0.626405	0.745369	0	-0.502957	0.607579	0	0	-0.117542	0.992738	0	-1.0019	0.431462	0	0	0.17352	0.999577	0	-1.20342	0.143734	0	0.035729	0.986838	0	0	0.0504479	0.979822	0	-0.249725	0.794925	0	-0.0977425	0.970352	0	0	0	0
ENSMUSG00000015829	Tnr	-0.013276	0.987921	0	0.079532	0.792022	0	0	0.0114363	0.992738	0	-0.0069907	0.99998	0	0	0.136888	0.198763	0	0.153983	0.206848	0	-0.170682	0.548146	0	0	-0.082586	0.61719	0	-0.117632	0.38962	0	0.12329	0.418498	0	0	0	0
ENSMUSG00000015837	Sqstm1	0.05536	0.565163	0	0.0585406	0.37988	0	0	0.0137517	0.992738	0	0.0971052	0.0798004	0	0	-0.0426909	0.534425	0	-0.0175272	0.992888	0	0.0664282	0.558452	0	0	0.259449	1.55882e-10	0	0.0105173	0.986109	0	0.184471	0.00206076	0	0	0	0
ENSMUSG00000015839	Nfe2l2	-0.0241453	0.987921	0	0.00333951	0.990037	0	0	-0.0172779	0.992738	0	-0.0481803	0.950552	0	0	-0.00439176	0.999577	0	-0.0291244	0.992888	0	-0.106486	0.488161	0	0	0.0634402	0.562488	0	0.136839	0.405199	0	0.176578	0.0103467	0	0	0	0
ENSMUSG00000015846	Rxra	0.0290876	0.987921	0	0.0903626	0.257514	0	0	0.028262	0.992738	0	-0.0505822	0.819793	0	0	0.0684	0.449683	0	-0.0186399	0.992888	0	-0.0209769	0.986838	0	0	-0.0236698	0.884496	0	0.196242	0.0304769	0	0.0443425	0.729327	0	0	0	0
ENSMUSG00000015882	Lcorl	0.129802	0.352328	0	-0.0347028	0.989293	0	0	0.0367172	0.992738	0	0.0325053	0.990809	0	0	0.0551683	0.856765	0	0.112341	0.282487	0	-0.411052	0.130994	0	0	-0.114171	0.350949	0	-0.130629	0.27679	0	-0.128821	0.348203	0	0	0	0
ENSMUSG00000015889	Lta4h	-0.0119407	0.987921	0	0.0542824	0.599462	0	0	0.00147822	0.994862	0	-0.00814245	0.990809	0	0	0.0333663	0.932351	0	-0.00566726	0.992888	0	0.0465245	0.774189	0	0	0.0371428	0.674716	0	0.027226	0.82463	0	0.0650883	0.521503	0	0	0	0
ENSMUSG00000015932	Dstn	-0.0344374	0.946448	0	-0.0481549	0.446955	0	0	-0.0684503	0.992738	0	0.0484128	0.666908	0	0	-0.0470806	0.472131	0	0.0324227	0.799499	0	-0.185097	0.244473	0	0	0.0963052	0.0643185	0	-0.109317	0.0409328	0	0.0744614	0.56959	0	0	0	0
ENSMUSG00000015942	Gtf2ird2	0.0626272	0.674748	0	0.00518323	0.989293	0	0	0.103112	0.917471	0	0.134301	0.1465	0	0	-0.0592407	0.771895	0	0.070423	0.757504	0	0.152532	0.150451	0	0	0.209193	5.83217e-05	0	0.176473	0.000614744	0	-0.0247936	0.970352	0	0	0	0
ENSMUSG00000015943	Bola1	0.210077	0.660026	0	0.104924	0.755886	0	0	0.0914645	0.992738	0	-0.146499	0.949089	0	0	-0.020714	0.999577	0	-0.147289	0.795326	0	0.498629	0.269529	0	0	0.29245	0.203464	0	0.128014	0.49851	0	-0.220595	0.585932	0	0	0	0
ENSMUSG00000015947	Fcgr1	-0.186736	0.512863	0	0.287591	0.0736995	0	0	-0.16809	0.992738	0	-0.145016	0.739048	0	0	0.295937	0.0558981	0	-0.0299157	0.992888	0	0.073412	0.879311	0	0	0.279195	0.090123	0	0.273034	0.125305	0	0.321643	0.0681463	0	0	0	0
ENSMUSG00000015950	Ncf1	0.145089	0.400865	0	0.260922	0.0205423	0	0	0.105106	0.992738	0	-0.0441185	0.990809	0	0	0.0240514	0.999577	0	-0.0571352	0.992888	0	0.0593754	0.98106	0	0	0.0690238	0.781539	0	0.2499	0.04087	0	0.0167891	0.970352	0	0	0	0
ENSMUSG00000015957	Wnt11	-0.0625086	0.987921	0	-0.382525	0.900969	0	0	0.580565	0.992738	0	-0.197919	0.990809	0	0	0.0435453	0.999577	0	-0.576715	0.931329	0	0.12009	0.986838	0	0	-0.418391	0.623711	0	0.083369	0.986109	0	0.679453	0.42255	0	0	0	0
ENSMUSG00000015961	Adss	-0.0847153	0.0375496	0	-0.0276312	0.859726	0	0	-0.0407114	0.992738	0	-0.0241886	0.990809	0	0	-0.00744715	0.999577	0	0.000826543	1	0	-0.0542604	0.832878	0	0	-0.129924	1.52822e-05	0	-0.156564	9.94556e-05	0	-0.155567	0.0170318	0	0	0	0
ENSMUSG00000015962	1700016C15Rik	0.168387	0.987921	0	-1.40243	0.989293	0	0	1.5169	0.992738	0	0.812969	0.990809	0	0	-0.685256	0.999577	0	-0.00231398	1	0	0.348581	0.986838	0	0	0.234088	0.979822	0	-0.749226	0.957047	0	-0.781176	0.970352	0	0	0	0
ENSMUSG00000015968	Cacna1d	0.0654289	0.837386	0	0.000124564	0.999478	0	0	0.0595813	0.992738	0	-0.0448078	0.909022	0	0	0.0469045	0.907274	0	0.0803469	0.299924	0	0.079118	0.758726	0	0	-0.0123265	0.979822	0	0.116179	0.140125	0	0.0849531	0.406514	0	0	0	0
ENSMUSG00000015971	Actr8	0.0662268	0.451925	0	0.0246479	0.935689	0	0	0.0497809	0.992738	0	0.0420687	0.826775	0	0	0.00863086	0.999577	0	0.010664	0.992888	0	-0.0186923	0.986838	0	0	0.154266	3.26976e-06	0	0.00768788	0.986109	0	0.194334	0.00211771	0	0	0	0
ENSMUSG00000016018	Mtrex	0.0109127	0.987921	0	-0.00726548	0.989293	0	0	0.000312787	0.998985	0	-0.0297662	0.990809	0	0	0.00238385	0.999577	0	-0.0271568	0.96176	0	-0.238339	0.0377482	0	0	0.0718388	0.152412	0	-0.00562656	0.986109	0	0.216706	0.00382263	0	0	0	0
ENSMUSG00000016028	Celsr1	0.0616572	0.987921	0	0.0665744	0.894443	0	0	0.13086	0.992738	0	0.187538	0.139067	0	0	0.0998748	0.69299	0	0.123733	0.589703	0	-0.0861781	0.828779	0	0	-0.210296	0.0512642	0	0.375655	0.0882777	0	-0.243672	0.103847	0	0	0	0
ENSMUSG00000016087	Fli1	-0.0527741	0.987921	0	-0.035512	0.989293	0	0	-0.038581	0.992738	0	-0.151445	0.736547	0	0	-0.156158	0.663332	0	-0.0279271	0.992888	0	-0.201509	0.340926	0	0	0.0137182	0.979822	0	0.117654	0.665479	0	-0.116205	0.510007	0	0	0	0
ENSMUSG00000016128	Stard13	0.0398167	0.987921	0	0.118068	0.454942	0	0	0.0971793	0.992738	0	-0.1143	0.62282	0	0	0.0363565	0.999577	0	-0.00154283	1	0	-0.0571861	0.895773	0	0	0.0358945	0.863394	0	0.230129	0.0877353	0	0.194279	0.040377	0	0	0	0
ENSMUSG00000016181	Utp25	-0.0306259	0.983426	0	-0.044964	0.886812	0	0	-0.016092	0.992738	0	-0.0573097	0.983719	0	0	-0.00415051	0.999577	0	0.0155621	0.992888	0	0.00768231	0.986838	0	0	-0.032644	0.813929	0	-0.106463	0.195763	0	0.0282082	0.9523	0	0	0	0
ENSMUSG00000016206	H2-M3	0.138124	0.665387	0	0.0246118	0.989293	0	0	0.0400193	0.992738	0	0.283762	0.391549	0	0	-0.0117838	0.999577	0	-0.170114	0.792707	0	0.161545	0.427642	0	0	0.295648	0.126694	0	0.0276339	0.986109	0	0.138197	0.586977	0	0	0	0
ENSMUSG00000016252	Atp5e	-0.0644827	0.798306	0	0.0786128	0.333499	0	0	-0.0823008	0.992738	0	0.000208872	0.99998	0	0	-0.0867526	0.0601046	0	-0.0320996	0.985468	0	0.380924	0.449682	0	0	0.122495	0.193601	0	-0.0244724	0.986109	0	-0.12941	0.233256	0	0	0	0
ENSMUSG00000016253	Nelfcd	0.0768287	0.391124	0	0.064575	0.51523	0	0	0.00450156	0.992738	0	0.0655754	0.658437	0	0	0.018889	0.999577	0	0.0410268	0.895485	0	0.0794542	0.442075	0	0	0.138558	0.00758793	0	0.0330177	0.827767	0	0.0348678	0.826202	0	0	0	0
ENSMUSG00000016255	Tubb1	0.881371	0.908629	0	-0.0681758	0.989293	0	0	0.352958	0.992738	0	0.321228	0.990809	0	0	-0.153432	0.999577	0	0.50881	0.992888	0	-1.84353	0.101943	0	0	-1.12794	0.56184	0	0.637846	0.621377	0	0.938287	0.743644	0	0	0	0
ENSMUSG00000016257	Prelid3b	0.0152758	0.987921	0	-0.0147599	0.989293	0	0	-0.0363897	0.992738	0	0.00255927	0.99998	0	0	-0.0528973	0.507117	0	-0.0546676	0.741206	0	-0.121604	0.066913	0	0	0.244566	1.89968e-06	0	0.0471171	0.585566	0	0.224026	5.94023e-05	0	0	0	0
ENSMUSG00000016308	Ube2a	-0.0610909	0.862952	0	-0.0531257	0.669107	0	0	-0.0756968	0.992738	0	-0.0663645	0.551882	0	0	-0.0766395	0.414277	0	-0.0829109	0.540361	0	-0.216484	0.246545	0	0	0.00715786	0.979822	0	-0.206868	0.000340421	0	0.0223129	0.970352	0	0	0	0
ENSMUSG00000016319	Slc25a5	-0.0181795	0.987921	0	-0.0439864	0.558562	0	0	-0.0370159	0.992738	0	-0.00147719	0.99998	0	0	-0.0548919	0.336637	0	-0.0622777	0.144745	0	-0.119822	0.19287	0	0	0.137875	0.0168387	0	-0.0306512	0.897661	0	0.0452821	0.736498	0	0	0	0
ENSMUSG00000016344	Ppdpf	0.000423067	0.997971	0	0.114403	0.287812	0	0	-0.00125985	0.997918	0	0.0767755	0.739593	0	0	-0.0604872	0.880458	0	-0.0354651	0.992888	0	0.147331	0.538784	0	0	0.13283	0.232669	0	-0.0771432	0.556045	0	-0.0275215	0.970352	0	0	0	0
ENSMUSG00000016349	Eef1a2	-0.0592013	0.565036	0	-0.00754163	0.989293	0	0	0.0158051	0.992738	0	0.0483235	0.645665	0	0	-0.0686155	0.100826	0	0.0119612	0.992888	0	0.0111159	0.986838	0	0	-0.0310566	0.696612	0	-0.207751	0.00686115	0	-0.0807034	0.457767	0	0	0	0
ENSMUSG00000016382	Pls3	-0.0826265	0.345786	0	-0.0751681	0.143661	0	0	-0.114866	0.857333	0	0.018137	0.990809	0	0	-0.0171716	0.999577	0	0.11504	0.116617	0	-0.229899	0.25704	0	0	-0.0221801	0.885984	0	0.0785036	0.684814	0	0.0668736	0.715989	0	0	0	0
ENSMUSG00000016386	Mpped2	-0.0172957	0.987921	0	-0.0582369	0.651548	0	0	-0.073184	0.992738	0	0.0299928	0.990809	0	0	-0.0159643	0.999577	0	-0.139225	0.151339	0	-0.055498	0.883457	0	0	0.144184	0.00552816	0	0.0521377	0.835472	0	0.238836	0.012454	0	0	0	0
ENSMUSG00000016487	Ppfibp1	0.0415739	0.987921	0	-0.047777	0.89601	0	0	-0.0393017	0.992738	0	-0.0829728	0.792588	0	0	-0.0574667	0.841305	0	0.162109	0.137544	0	-0.0503645	0.877146	0	0	-0.195551	0.0094706	0	0.00438988	0.988735	0	-0.195764	0.114106	0	0	0	0
ENSMUSG00000016495	Plgrkt	-0.0215776	0.987921	0	0.0500214	0.857781	0	0	-0.0753017	0.992738	0	-0.126224	0.224361	0	0	0.0488233	0.97683	0	0.0409122	0.992888	0	0.0522699	0.962904	0	0	0.0905035	0.253016	0	0.083395	0.481755	0	0.0791183	0.420726	0	0	0	0
ENSMUSG00000016498	Pdcd1lg2	-0.902849	0.817886	0	0.550806	0.975294	0	0	-0.332866	0.992738	0	-0.114665	0.990809	0	0	0.146506	0.999577	0	0.119476	0.992888	0	0.939295	0.475032	0	0	0.0967213	0.979822	0	-1.35524	0.139832	0	-0.960763	0.429525	0	0	0	0
ENSMUSG00000016503	Gtf3a	-0.0640176	0.821976	0	0.0691499	0.539887	0	0	-0.0409451	0.992738	0	0.0347413	0.990809	0	0	-0.0130507	0.999577	0	-0.0489077	0.952493	0	0.0935048	0.798725	0	0	0.0608079	0.675073	0	-0.143522	0.355687	0	-0.0430644	0.884296	0	0	0	0
ENSMUSG00000016510	Mtif3	0.0454977	0.940208	0	-0.00284182	0.989293	0	0	0.0258835	0.992738	0	-0.00968147	0.990809	0	0	-0.0966294	0.255087	0	-0.0302028	0.992888	0	0.0374612	0.986838	0	0	0.170247	0.00903265	0	0.0561404	0.767264	0	0.0545528	0.63345	0	0	0	0
ENSMUSG00000016520	Lnx2	0.103989	0.75863	0	-0.0665574	0.927901	0	0	0.0318852	0.992738	0	-0.0367712	0.990809	0	0	-0.0133055	0.999577	0	0.0477447	0.992888	0	0.0572364	0.944322	0	0	0.106257	0.426367	0	0.154167	0.114271	0	0.150711	0.379952	0	0	0	0
ENSMUSG00000016524	Il19	-0.552959	0.987921	0	-1.4452	0.989293	0	0	0.232596	0.992738	0	-1.95059	0.96505	0	0	0.579847	0.999577	0	-0.00231489	1	0	0.642719	0.986838	0	0	-0.123992	0.979822	0	-0.483242	0.986109	0	-0.598588	0.96924	0	0	0	0
ENSMUSG00000016528	Mapkapk2	-0.00324136	0.987921	0	0.0196262	0.989293	0	0	-0.0438272	0.992738	0	0.0043411	0.996042	0	0	-0.0573339	0.874331	0	0.0666039	0.820504	0	-0.0381974	0.88639	0	0	0.0221754	0.872407	0	0.0557919	0.557392	0	0.0252041	0.892703	0	0	0	0
ENSMUSG00000016534	Lamp2	-0.0268706	0.974096	0	-0.0504942	0.68902	0	0	-0.0304568	0.992738	0	-0.0264898	0.988767	0	0	-0.00842908	0.999577	0	0.0566607	0.788251	0	-0.314895	0.105015	0	0	0.103546	0.0027995	0	0.128981	0.0334662	0	0.165859	0.0277739	0	0	0	0
ENSMUSG00000016554	Eif3d	0.00531899	0.987921	0	0.0253367	0.989293	0	0	-0.0151054	0.992738	0	0.0620251	0.444684	0	0	-0.0179626	0.999577	0	0.0013777	1	0	0.0434142	0.764771	0	0	0.215276	2.5242e-06	0	0.0162916	0.95761	0	0.132314	0.0729538	0	0	0	0
ENSMUSG00000016619	Nup50	-0.0418235	0.908291	0	-0.116462	0.0681954	0	0	-0.0259666	0.992738	0	0.0447534	0.969422	0	0	-0.0873328	0.558883	0	-0.0256123	0.992888	0	-0.128545	0.0968281	0	0	0.0902065	0.0319983	0	-0.0482274	0.608035	0	0.107145	0.113399	0	0	0	0
ENSMUSG00000016756	Cmah	0.442375	0.645663	0	0.00291142	0.99852	0	0	0.078256	0.992738	0	0.276858	0.990809	0	0	0.716677	0.166035	0	0.384466	0.91509	0	-0.0690117	0.986838	0	0	0.462949	0.3182	0	0.230507	0.709446	0	-0.486223	0.480737	0	0	0	0
ENSMUSG00000016758	Bik	-0.316014	0.987921	0	0.626012	0.919255	0	0	-0.63373	0.992738	0	0.268065	0.990809	0	0	0.61581	0.940026	0	0.290389	0.992888	0	0.988524	0.119724	0	0	0.443198	0.898186	0	0.382477	0.94501	0	0.153	0.970352	0	0	0	0
ENSMUSG00000016831	Tox4	-0.0170701	0.987921	0	-0.0580613	0.34853	0	0	-0.00845446	0.992738	0	-0.0165263	0.990809	0	0	-0.0158942	0.999577	0	-0.0138576	0.992888	0	-0.0237642	0.986838	0	0	0.0344317	0.647815	0	-0.14097	0.00362838	0	0.133207	0.129701	0	0	0	0
ENSMUSG00000016833	Mrps18c	0.00507308	0.987921	0	0.0154952	0.989293	0	0	-0.0300562	0.992738	0	0.100358	0.673289	0	0	-0.0912289	0.500546	0	-7.20789e-05	1	0	0.198846	0.505451	0	0	0.189136	0.0199823	0	0.037694	0.854837	0	0.121397	0.270715	0	0	0	0
ENSMUSG00000016933	Plcg1	0.0283409	0.959235	0	0.0466029	0.504183	0	0	0.0368251	0.992738	0	-0.0464226	0.8734	0	0	0.0440201	0.729195	0	0.0480858	0.48565	0	0.0536721	0.804527	0	0	-0.151302	0.00764748	0	-0.141416	0.000323032	0	-0.0663258	0.454753	0	0	0	0
ENSMUSG00000016940	Kctd2	-0.00887905	0.987921	0	0.0125901	0.989293	0	0	-0.0188639	0.992738	0	0.0581094	0.721561	0	0	-0.0179589	0.999577	0	0.0754748	0.130076	0	-0.0136603	0.986838	0	0	-0.147008	0.00591723	0	-0.234762	9.79328e-07	0	-0.207191	5.36244e-05	0	0	0	0
ENSMUSG00000016946	Kctd5	0.0108016	0.987921	0	-0.0287319	0.989293	0	0	-0.0175165	0.992738	0	-0.113318	0.304068	0	0	-0.0608307	0.685607	0	-0.00518448	0.99743	0	-0.058	0.884974	0	0	0.0372811	0.667172	0	0.144464	0.00826932	0	0.0587992	0.565666	0	0	0	0
ENSMUSG00000016982	Pom121l2	0.533469	0.987921	0	1.12515	0.86526	0	0	1.43287	0.992738	0	-1.66539	0.89193	0	0	1.72171	0.648279	0	0.128518	0.992888	0	-0.0869511	0.986838	0	0	0.0286572	0.982787	0	-0.551175	0.783373	0	-0.0372995	0.998595	0	0	0	0
ENSMUSG00000016984	Etaa1	-0.098732	0.633313	0	-0.149599	0.129841	0	0	-0.147574	0.890905	0	0.00447341	0.99998	0	0	-0.0664004	0.869639	0	-0.00578738	1	0	-0.219934	0.209611	0	0	0.110526	0.250888	0	0.0149606	0.986109	0	0.0908354	0.574475	0	0	0	0
ENSMUSG00000016995	Matn4	-0.00515129	0.987921	0	0.156935	0.0758766	0	0	0.00981773	0.992738	0	-0.063025	0.97356	0	0	-0.0332701	0.999577	0	-0.0472788	0.992888	0	0.197134	0.442153	0	0	0.0118954	0.979822	0	0.0156922	0.986109	0	-0.187212	0.253941	0	0	0	0
ENSMUSG00000017002	Slpi	0.216099	0.987921	0	0.248381	0.989293	0	0	-0.51735	0.992738	0	0.135923	0.990809	0	0	0.358263	0.983203	0	0.10091	0.992888	0	0.746782	0.251366	0	0	0.535985	0.573248	0	-0.327151	0.743089	0	0.406464	0.615455	0	0	0	0
ENSMUSG00000017007	Rbpjl	0.303475	0.56173	0	0.194847	0.696397	0	0	0.291149	0.992738	0	0.138529	0.990809	0	0	0.0543403	0.999577	0	0.113123	0.992888	0	0.584992	0.151164	0	0	-0.295599	0.3127	0	0.147506	0.763242	0	-0.359185	0.212826	0	0	0	0
ENSMUSG00000017119	Nbr1	0.000587087	0.994421	0	0.0122384	0.989293	0	0	0.0316732	0.992738	0	-0.0317674	0.920586	0	0	0.0121337	0.999577	0	-0.000666095	1	0	-0.103158	0.508068	0	0	-0.0793699	0.0262667	0	-0.0730619	0.452678	0	-0.037349	0.611774	0	0	0	0
ENSMUSG00000017132	Cyth1	0.0910514	0.273693	0	0.161682	0.000113798	0	0	0.0974592	0.788643	0	0.0135889	0.990809	0	0	0.042802	0.83376	0	-0.00263295	1	0	0.18436	0.059049	0	0	-0.0583564	0.460252	0	0.0719852	0.326251	0	-0.0358686	0.939139	0	0	0	0
ENSMUSG00000017165	Gast	0.288603	0.987921	0	-0.263023	0.989293	0	0	0.713486	0.992738	0	-2.0204	0.716858	0	0	0.718046	0.976081	0	-1.53937	0.915699	0	0.135057	0.986838	0	0	1.41118	0.523867	0	-0.172149	0.986109	0	1.16223	0.918416	0	0	0	0
ENSMUSG00000017176	Nt5c3b	-0.077568	0.497134	0	0.054975	0.607026	0	0	-0.0305372	0.992738	0	0.0277936	0.990809	0	0	0.00847041	0.999577	0	0.0168573	0.992888	0	0.00718715	0.986838	0	0	0.0240079	0.892618	0	-0.0816429	0.177809	0	-0.0725897	0.62288	0	0	0	0
ENSMUSG00000017195	Zpbp2	0.187703	0.987921	0	-0.160948	0.989293	0	0	-1.13774	0.992738	0	1.07203	0.894497	0	0	-0.00612077	0.999577	0	-0.650282	0.992888	0	0.767696	0.758099	0	0	0.547858	0.905324	0	-1.00798	0.577688	0	-0.842709	0.854484	0	0	0	0
ENSMUSG00000017204	Gsdma	-0.0558639	0.988797	0	-0.827642	0.89722	0	0	0.188127	0.992738	0	0.218683	0.990809	0	0	-0.471624	0.999577	0	0.192031	0.992888	0	0.329378	0.986838	0	0	-1.26109	0.457066	0	0.966685	0.503187	0	-1.56063	0.370412	0	0	0	0
ENSMUSG00000017210	Med24	0.104569	0.0506453	0	0.141301	0.000852822	0	0	0.0524285	0.992738	0	0.0327111	0.898221	0	0	0.0857314	0.0132551	0	0.0417539	0.697433	0	0.171439	0.0791586	0	0	-0.0149105	0.897679	0	0.0365092	0.791269	0	0.00295583	0.994699	0	0	0	0
ENSMUSG00000017264	Exosc10	0.0580801	0.521944	0	0.0722594	0.0779884	0	0	0.0623671	0.992738	0	0.0270697	0.990809	0	0	0.0326262	0.762545	0	0.00883769	0.992888	0	0.0163865	0.986838	0	0	-0.0753376	0.180802	0	-0.00143544	0.988735	0	-0.112652	0.0567684	0	0	0	0
ENSMUSG00000017286	Glod4	0.04598	0.883812	0	-0.0519677	0.71446	0	0	-0.0139763	0.992738	0	0.0390631	0.990809	0	0	-0.0733746	0.591525	0	0.013614	0.992888	0	-0.0854963	0.450221	0	0	0.0680273	0.265327	0	0.0543212	0.628075	0	0.0184328	0.970352	0	0	0	0
ENSMUSG00000017288	Vps53	-0.050775	0.511282	0	-0.00491156	0.989293	0	0	-0.0154829	0.992738	0	0.0752169	0.3556	0	0	-0.0327179	0.840129	0	0.0157446	0.992888	0	-0.021698	0.986838	0	0	0.0525593	0.253016	0	-0.0431977	0.852379	0	0.126233	0.164171	0	0	0	0
ENSMUSG00000017291	Taok1	0.000317246	0.997095	0	-0.0829008	0.249512	0	0	-0.0357619	0.992738	0	-0.0496097	0.835222	0	0	0.00805619	0.999577	0	-0.0281106	0.984771	0	-0.308567	0.178442	0	0	0.00951548	0.979822	0	0.0131268	0.962928	0	0.191059	0.00275164	0	0	0	0
ENSMUSG00000017299	Dnttip1	0.0202418	0.987921	0	0.0102315	0.989293	0	0	-0.0369591	0.992738	0	0.00626189	0.990809	0	0	-0.0582124	0.761961	0	-0.0215575	0.992888	0	0.0760302	0.648987	0	0	0.210535	0.00122085	0	0.0261665	0.892814	0	0.0489114	0.741212	0	0	0	0
ENSMUSG00000017307	Acot8	-0.0228549	0.987921	0	0.115335	0.428263	0	0	0.0231696	0.992738	0	-0.0864674	0.896981	0	0	0.0301069	0.999577	0	-0.068734	0.974774	0	0.138397	0.755607	0	0	0.147622	0.135614	0	0.142365	0.0520687	0	0.0253903	0.970352	0	0	0	0
ENSMUSG00000017344	Vtn	0.0713839	0.877621	0	-0.00324238	0.989293	0	0	0.0860693	0.992738	0	0.213024	0.144044	0	0	0.00975798	0.999577	0	-0.0314884	0.992888	0	-0.199309	0.0577013	0	0	-0.0249005	0.9719	0	0.123616	0.505865	0	-0.0417536	0.970352	0	0	0	0
ENSMUSG00000017386	Traf4	-0.00163751	0.994657	0	0.0588193	0.921095	0	0	0.0878096	0.992738	0	-0.00830964	0.99998	0	0	0.0930497	0.54326	0	-0.0473117	0.992888	0	-0.00950237	0.986838	0	0	0.0818838	0.552928	0	0.102501	0.543988	0	-0.108679	0.56383	0	0	0	0
ENSMUSG00000017404	Rpl19	-0.0736636	0.486044	0	0.0539758	0.384164	0	0	-0.0629086	0.992738	0	0.0413313	0.984145	0	0	-0.0600138	0.180076	0	-0.0835989	0.00920277	0	0.277995	0.309474	0	0	0.058653	0.69803	0	0.0367861	0.838148	0	-0.089266	0.282327	0	0	0	0
ENSMUSG00000017428	Psmd11	-0.00787551	0.987921	0	-0.0884077	0.219977	0	0	-0.0461864	0.992738	0	-0.0306461	0.990809	0	0	-0.0496399	0.723933	0	0.0145662	0.992888	0	-0.0974302	0.312812	0	0	0.170266	3.59921e-05	0	0.0499379	0.73376	0	0.231663	0.000394084	0	0	0	0
ENSMUSG00000017453	Pipox	0.0573682	0.987921	0	-0.259888	0.355294	0	0	-0.0761331	0.992738	0	-0.182649	0.894118	0	0	0.0899197	0.999577	0	-0.263989	0.788321	0	-0.0439023	0.986838	0	0	0.134295	0.712545	0	0.496677	0.050284	0	0.176023	0.599988	0	0	0	0
ENSMUSG00000017478	Zc3h18	0.00478672	0.987921	0	0.0134359	0.989293	0	0	0.0644489	0.992738	0	0.0148213	0.990809	0	0	0.0175484	0.999577	0	-0.00352789	1	0	0.198647	0.146347	0	0	0.124372	0.0120392	0	-0.0857381	0.0776411	0	0.0604532	0.652865	0	0	0	0
ENSMUSG00000017485	Top2b	0.0615404	0.348335	0	-0.00671066	0.989293	0	0	0.0450386	0.992738	0	-0.0101558	0.990809	0	0	0.00552908	0.999577	0	0.0206968	0.992888	0	-0.229761	0.13138	0	0	0.0153693	0.925323	0	-0.000746602	0.993564	0	0.179985	0.00122846	0	0	0	0
ENSMUSG00000017499	Cdc6	-0.393842	0.722803	0	-0.11138	0.989293	0	0	-0.0208911	0.992738	0	-0.590422	0.333704	0	0	-0.145445	0.999577	0	0.0403109	0.992888	0	0.199613	0.917824	0	0	0.0319865	0.979822	0	-0.482821	0.17943	0	0.0360419	0.970352	0	0	0	0
ENSMUSG00000017561	Crlf3	0.0117147	0.987921	0	-0.0200378	0.989293	0	0	-0.0456299	0.992738	0	-0.0788328	0.747448	0	0	-0.00777681	0.999577	0	-0.0691258	0.908303	0	-0.0924637	0.547709	0	0	0.0862776	0.169066	0	0.14443	0.10077	0	0.208508	0.0215298	0	0	0	0
ENSMUSG00000017588	Krt27	0.425677	0.987921	0	0.794536	0.989293	0	0	-0.66049	0.992738	0	-0.835805	0.990809	0	0	0.373929	0.999577	0	-0.414513	0.992888	0	1.01203	0.900852	0	0	0.236671	0.979822	0	1.34475	0.686298	0	0.352356	0.970352	0	0	0	0
ENSMUSG00000017615	Tnfaip1	0.0354104	0.725708	0	-0.027986	0.939166	0	0	-0.0379002	0.992738	0	0.0671535	0.434841	0	0	0.0288795	0.942413	0	0.0683877	0.270362	0	-0.14764	0.00379712	0	0	0.00346843	0.979822	0	0.0177779	0.969121	0	-0.00889587	0.970352	0	0	0	0
ENSMUSG00000017652	Cd40	0.236433	0.952682	0	0.038072	0.989293	0	0	0.274768	0.992738	0	-0.035852	0.999571	0	0	0.0497559	0.999577	0	-0.191768	0.992888	0	0.149242	0.913868	0	0	0.163981	0.830697	0	0.0312902	0.986109	0	0.0209938	0.990125	0	0	0	0
ENSMUSG00000017664	Slc35c2	0.092399	0.458977	0	0.0685192	0.319188	0	0	0.050074	0.992738	0	0.0501465	0.894792	0	0	0.0206838	0.999577	0	0.0420512	0.843763	0	0.0524204	0.881102	0	0	0.153788	0.00852826	0	0.102904	0.0270379	0	-0.00944783	0.970352	0	0	0	0
ENSMUSG00000017667	Zfp334	0.0716572	0.451028	0	-0.0240463	0.989293	0	0	0.101735	0.832635	0	-0.000222467	0.99998	0	0	0.00718295	0.999577	0	0.0854989	0.308067	0	-0.0434236	0.889537	0	0	0.0222852	0.950979	0	0.0262002	0.943101	0	0.131498	0.159181	0	0	0	0
ENSMUSG00000017679	Ttpal	0.0246799	0.963558	0	-0.107282	0.100558	0	0	0.00310973	0.992738	0	-0.0346311	0.990809	0	0	-0.0590919	0.638278	0	0.0982807	0.0522924	0	-0.132675	0.294218	0	0	-0.111041	0.0850708	0	-0.146183	0.00229125	0	-0.0953127	0.226192	0	0	0	0
ENSMUSG00000017686	Rhot1	-0.0177569	0.987921	0	-0.0373278	0.818629	0	0	-0.0764251	0.991197	0	-0.000775753	0.99998	0	0	-0.0197786	0.999577	0	-0.0133709	0.992888	0	-0.200945	0.174592	0	0	0.124202	0.000309722	0	-0.0428666	0.711096	0	0.169417	0.0238382	0	0	0	0
ENSMUSG00000017688	Hnf4g	0.970254	0.905811	0	-0.703876	0.987768	0	0	-0.0833539	0.992878	0	-0.496431	0.990809	0	0	0.390849	0.999577	0	0.335634	0.992888	0	0.48581	0.986838	0	0	1.64314	0.75812	0	2.08452	0.29081	0	1.07367	0.744205	0	0	0	0
ENSMUSG00000017707	Serinc3	-0.019984	0.987921	0	-0.00320421	0.989293	0	0	-0.0275236	0.992738	0	0.0147267	0.990809	0	0	-0.0456448	0.622863	0	0.0456511	0.738862	0	-0.176632	0.280173	0	0	-0.0239897	0.736408	0	-0.0432725	0.486395	0	-0.0158638	0.970352	0	0	0	0
ENSMUSG00000017713	Tha1	-0.0274652	0.987921	0	0.197293	0.276404	0	0	0.0841754	0.992738	0	0.113174	0.886673	0	0	0.0831949	0.970722	0	0.0672835	0.992888	0	0.487335	0.0660202	0	0	0.0932875	0.675718	0	0.125811	0.359497	0	-0.200384	0.181833	0	0	0	0
ENSMUSG00000017715	Pgs1	-0.00120097	0.993053	0	0.0456876	0.43389	0	0	0.0164708	0.992738	0	0.0563992	0.719531	0	0	0.0224302	0.90917	0	-0.0198812	0.992888	0	-0.0283434	0.986838	0	0	-0.123955	0.00654004	0	-0.11392	0.00963424	0	-0.18257	0.0106785	0	0	0	0
ENSMUSG00000017720	Trp53tg5	0.365109	0.987921	0	0.0772323	0.989293	0	0	0.0618868	0.992738	0	0.494027	0.990809	0	0	-0.466598	0.999577	0	1.28947	0.676456	0	0.418151	0.986838	0	0	0.520736	0.808112	0	0.226182	0.986109	0	-0.197645	0.970352	0	0	0	0
ENSMUSG00000017721	Pigt	0.0118698	0.987921	0	0.0508461	0.645291	0	0	0.051794	0.992738	0	0.0117814	0.990809	0	0	-0.00383767	0.999577	0	-0.0245891	0.981539	0	0.082084	0.759942	0	0	-0.0581142	0.696846	0	-0.166868	0.0196722	0	-0.0123725	0.970352	0	0	0	0
ENSMUSG00000017734	Dbndd2	0.0128695	0.987921	0	0.0290036	0.989293	0	0	0.0404686	0.992738	0	-0.119484	0.0989705	0	0	-0.0210497	0.999577	0	-0.132698	0.0531483	0	0.166276	0.379733	0	0	-0.152232	0.0140925	0	-0.114682	0.281602	0	-0.206115	0.00166423	0	0	0	0
ENSMUSG00000017740	Slc12a5	0.0356874	0.889669	0	0.0124871	0.989293	0	0	0.0654445	0.93162	0	0.0168031	0.990809	0	0	-0.00285328	0.999577	0	0.0272292	0.91509	0	0.0539165	0.944219	0	0	-0.185967	1.84113e-05	0	-0.257181	0.000730478	0	-0.151009	0.0621003	0	0	0	0
ENSMUSG00000017760	Ctsa	-0.0443774	0.722842	0	0.0185318	0.989293	0	0	-0.0126254	0.992738	0	0.0382629	0.96983	0	0	-0.0084092	0.999577	0	0.0184123	0.992888	0	0.102527	0.286393	0	0	-0.0483276	0.533545	0	-0.0240175	0.84451	0	-0.196832	4.81706e-05	0	0	0	0
ENSMUSG00000017764	Zswim1	-0.0140685	0.987921	0	0.0190581	0.989293	0	0	-0.0414369	0.992738	0	0.11265	0.292346	0	0	-0.0114258	0.999577	0	0.0454808	0.904145	0	0.140442	0.178442	0	0	0.165694	0.00395671	0	-0.037649	0.774664	0	0.0748755	0.443952	0	0	0	0
ENSMUSG00000017776	Crk	0.0370321	0.830223	0	-0.0142605	0.989293	0	0	-0.00913812	0.992738	0	-0.0153394	0.990809	0	0	-0.0398526	0.676765	0	-0.0150728	0.992888	0	-0.206364	0.0880954	0	0	0.0908023	0.0178494	0	-0.0183086	0.948746	0	0.198793	0.00150852	0	0	0	0
ENSMUSG00000017778	Cox7c	-0.0931212	0.691657	0	0.0812246	0.549842	0	0	0.00567343	0.992738	0	0.022554	0.990809	0	0	-0.0223649	0.999577	0	-0.076089	0.413142	0	0.245683	0.399474	0	0	0.0440059	0.833336	0	-0.00642309	0.986109	0	-0.11506	0.17477	0	0	0	0
ENSMUSG00000017781	Pitpna	-0.0552492	0.387887	0	-0.10933	2.35302e-05	0	0	-0.0229412	0.992738	0	0.0208652	0.990809	0	0	-0.0495196	0.0872182	0	0.0223294	0.992888	0	-0.0478926	0.78468	0	0	-0.104837	0.00632419	0	-0.141105	0.00941979	0	-0.123549	0.0842001	0	0	0	0
ENSMUSG00000017801	Mlx	-0.0222956	0.987921	0	-0.0134855	0.989293	0	0	-0.0829013	0.992738	0	0.0547306	0.815235	0	0	-0.0916326	0.416805	0	-0.00476871	1	0	0.117206	0.602416	0	0	0.136874	0.0120111	0	-0.0393042	0.658551	0	0.118651	0.206434	0	0	0	0
ENSMUSG00000017802	Retreg3	0.00287328	0.987921	0	-0.00675241	0.989293	0	0	-0.0050464	0.992738	0	-0.0134202	0.990809	0	0	-0.0582167	0.498879	0	-0.0277214	0.956482	0	-0.0863204	0.289666	0	0	0.0754098	0.0272897	0	-0.0211895	0.79298	0	0.0865401	0.0568437	0	0	0	0
ENSMUSG00000017817	Jph2	-0.0768119	0.987921	0	-0.0203895	0.989293	0	0	-0.235265	0.992738	0	0.159084	0.990809	0	0	-0.0639117	0.999577	0	-0.0656713	0.992888	0	-0.289626	0.159753	0	0	-0.253808	0.485254	0	-0.0522222	0.986109	0	-0.300691	0.485577	0	0	0	0
ENSMUSG00000017831	Rab5a	-0.0139141	0.987921	0	-0.0604623	0.232197	0	0	-0.0563523	0.992738	0	0.0055001	0.990809	0	0	-0.0241068	0.926201	0	0.0179836	0.992888	0	-0.221855	0.331493	0	0	0.0493555	0.364747	0	-0.0957996	0.277397	0	0.111078	0.284447	0	0	0	0
ENSMUSG00000017832	Hspb9	0.344425	0.987921	0	-0.871843	0.588253	0	0	0.284681	0.992738	0	-0.410577	0.990809	0	0	-1.38333	0.290317	0	-0.208108	0.992888	0	0.646111	0.243342	0	0	-0.12627	0.979822	0	-0.259962	0.836638	0	-0.679185	0.381608	0	0	0	0
ENSMUSG00000017837	Nkiras2	0.0583844	0.924674	0	0.0416861	0.957115	0	0	-0.0159282	0.992738	0	-0.0703727	0.961133	0	0	0.0132026	0.999577	0	-0.0128859	0.992888	0	0.0774595	0.81579	0	0	0.21371	0.0073586	0	0.0914215	0.361698	0	0.0245278	0.970352	0	0	0	0
ENSMUSG00000017843	Ppp2r5c	-0.0447601	0.493745	0	-0.0171271	0.989293	0	0	-0.0227763	0.992738	0	-0.0419929	0.787577	0	0	-0.00397429	0.999577	0	-0.00956483	0.992888	0	-0.119499	0.0981415	0	0	-0.133891	1.37188e-06	0	-0.0638861	0.214116	0	-0.148573	6.47198e-07	0	0	0	0
ENSMUSG00000017858	Ift52	0.0139959	0.987921	0	0.00338061	0.989293	0	0	0.0126067	0.992738	0	0.00659644	0.990809	0	0	0.025673	0.999577	0	0.0898051	0.281086	0	0.0247049	0.986838	0	0	0.244323	7.61963e-13	0	0.121713	0.0393771	0	0.224671	6.65628e-06	0	0	0	0
ENSMUSG00000017868	Sgk2	0.293857	0.18332	0	0.222032	0.457418	0	0	0.29469	0.873236	0	0.0592395	0.990809	0	0	0.314688	0.331851	0	0.00217694	1	0	-0.110092	0.886039	0	0	0.0626156	0.904191	0	0.0128883	0.986918	0	-0.429639	0.0504335	0	0	0	0
ENSMUSG00000017897	Eya2	0.338326	0.425436	0	-0.250681	0.511316	0	0	0.399337	0.978985	0	0.516903	0.178072	0	0	-0.115537	0.999577	0	-0.173149	0.992888	0	0.163176	0.611466	0	0	0.159311	0.610473	0	0.324941	0.200893	0	0.489562	0.0505385	0	0	0	0
ENSMUSG00000018001	Cyth3	0.0515829	0.785724	0	0.051177	0.862847	0	0	0.0669078	0.992738	0	0.0278222	0.990809	0	0	-0.0285795	0.999577	0	0.0966841	0.215994	0	0.0401803	0.871621	0	0	-0.10649	0.0154219	0	-0.0111411	0.986109	0	-0.0181825	0.970352	0	0	0	0
ENSMUSG00000018008	Cyth4	0.0186253	0.987921	0	0.122953	0.266643	0	0	0.106983	0.992738	0	-0.141718	0.445438	0	0	0.0998112	0.516029	0	0.0182326	0.992888	0	0.0180254	0.986838	0	0	-0.110587	0.223572	0	0.0703926	0.790864	0	-0.0690451	0.792656	0	0	0	0
ENSMUSG00000018040	Rrp7a	-0.0100007	0.987921	0	0.0455084	0.792022	0	0	-0.0268516	0.992738	0	0.0540209	0.569868	0	0	-0.0348622	0.92754	0	-0.0719677	0.377303	0	-0.0908864	0.535544	0	0	0.130491	0.00400073	0	0.0169231	0.960553	0	0.0536208	0.629301	0	0	0	0
ENSMUSG00000018068	Ints2	0.0812828	0.710255	0	0.0536211	0.901581	0	0	0.0100603	0.992738	0	-0.0437584	0.92674	0	0	0.138286	0.229389	0	0.0448843	0.992888	0	0.0615148	0.942734	0	0	0.185807	0.00538715	0	0.142192	0.0317672	0	0.203349	0.000825967	0	0	0	0
ENSMUSG00000018076	Med13l	0.118428	0.413229	0	0.153852	0.00403713	0	0	0.11332	0.992738	0	-0.0385306	0.914657	0	0	0.113568	0.0103417	0	0.0743511	0.331861	0	-0.0712945	0.841834	0	0	-0.0849358	0.440033	0	0.111343	0.476253	0	0.177283	0.148274	0	0	0	0
ENSMUSG00000018160	Med1	0.0246096	0.987921	0	0.00484261	0.989293	0	0	0.0711471	0.992738	0	-0.0454396	0.890873	0	0	0.00778991	0.999577	0	0.0260588	0.992888	0	-0.0989239	0.587569	0	0	-0.00644526	0.979822	0	-0.0618803	0.446548	0	0.142138	0.113825	0	0	0	0
ENSMUSG00000018168	Ikzf3	-0.157362	0.987921	0	0.0620874	0.989293	0	0	-0.167239	0.992738	0	-0.288649	0.990809	0	0	-0.0476983	0.999577	0	-1.44806	0.0552892	0	-0.544069	0.691106	0	0	-0.498812	0.539319	0	-0.764999	0.403021	0	-0.0433403	0.991623	0	0	0	0
ENSMUSG00000018169	Mfng	-0.133796	0.836945	0	-0.0464654	0.989293	0	0	-0.0104283	0.992738	0	-0.0332838	0.990809	0	0	-0.0220454	0.999577	0	-0.171648	0.813805	0	0.0645676	0.928338	0	0	0.111927	0.503108	0	0.29224	0.0595594	0	0.162288	0.414859	0	0	0	0
ENSMUSG00000018189	Uchl5	0.102423	0.509369	0	-0.00862748	0.989293	0	0	0.0115886	0.992738	0	0.108038	0.345664	0	0	-0.0778408	0.450565	0	0.0282375	0.992888	0	-0.196966	0.0856399	0	0	-0.0102034	0.979822	0	-0.03053	0.968769	0	0.028975	0.969874	0	0	0	0
ENSMUSG00000018209	Stk4	0.0138949	0.987921	0	0.0123782	0.989293	0	0	0.0156523	0.992738	0	-0.051794	0.894792	0	0	0.0076827	0.999577	0	0.0183434	0.992888	0	-0.216294	0.0923548	0	0	-0.0261269	0.78461	0	-0.0445048	0.779847	0	0.171647	0.0559511	0	0	0	0
ENSMUSG00000018239	Zcchc10	0.017783	0.987921	0	-0.143466	0.281047	0	0	-0.0180213	0.992738	0	0.0930587	0.854803	0	0	-0.0986099	0.683677	0	-0.0590826	0.992888	0	-0.0982247	0.769199	0	0	0.21473	0.00830913	0	-0.0730058	0.592838	0	0.148158	0.185899	0	0	0	0
ENSMUSG00000018263	Tbx5	0.413526	0.987921	0	0.779168	0.989293	0	0	-1.07269	0.992738	0	-0.0114186	0.99998	0	0	-0.341006	0.999577	0	-0.414516	0.992888	0	-0.190979	0.986838	0	0	2.4693	0.257937	0	1.11023	0.986109	0	1.0911	0.780698	0	0	0	0
ENSMUSG00000018286	Psmb6	-0.0185824	0.987921	0	0.0210202	0.989293	0	0	-0.062174	0.992738	0	0.0985217	0.346324	0	0	-0.0746082	0.167309	0	-0.0569659	0.425306	0	0.136588	0.453306	0	0	0.170282	0.0324818	0	0.0592324	0.654055	0	-0.00763874	0.970352	0	0	0	0
ENSMUSG00000018287	Spag7	0.0158587	0.987921	0	-0.0253761	0.989293	0	0	-0.0527959	0.992738	0	0.13046	0.385997	0	0	-0.0424351	0.90184	0	0.00921894	0.992888	0	-0.0396097	0.893338	0	0	0.123441	0.142729	0	-0.0338997	0.791567	0	-0.00893846	0.970352	0	0	0	0
ENSMUSG00000018293	Pfn1	-0.0178936	0.987921	0	0.0125455	0.989293	0	0	-0.0401518	0.992738	0	0.00700031	0.990809	0	0	-0.0499018	0.771498	0	-0.0661868	0.35532	0	-0.00323947	0.986838	0	0	0.191949	0.00307268	0	0.0268567	0.929154	0	0.0762404	0.176914	0	0	0	0
ENSMUSG00000018326	Ywhab	0.00206181	0.987921	0	-0.0856364	0.00221219	0	0	-0.0374175	0.992738	0	0.0640067	0.16279	0	0	0.000498668	0.999577	0	0.00805013	0.992888	0	-0.159254	0.17371	0	0	0.190697	4.52742e-07	0	0.0135657	0.986109	0	0.167685	0.0408959	0	0	0	0
ENSMUSG00000018334	Ksr1	0.0487243	0.875091	0	0.0353132	0.984291	0	0	0.0832494	0.992448	0	-0.0981366	0.359209	0	0	-0.0847482	0.472068	0	-0.0403261	0.917512	0	0.127948	0.510888	0	0	-0.226153	1.46525e-05	0	0.20477	0.116318	0	0.120012	0.393364	0	0	0	0
ENSMUSG00000018339	Gpx3	-0.32567	0.115392	0	-0.0349834	0.989293	0	0	-0.203643	0.992738	0	-0.13729	0.990809	0	0	0.17059	0.870432	0	-0.493048	0.334077	0	0.125948	0.76973	0	0	-0.182713	0.459184	0	0.0647342	0.986109	0	-0.235715	0.572158	0	0	0	0
ENSMUSG00000018340	Anxa6	-0.000470883	0.996164	0	0.0334329	0.754651	0	0	0.0457622	0.992738	0	0.0675618	0.531233	0	0	-0.0277094	0.907274	0	0.0278447	0.975417	0	-0.138291	0.242096	0	0	-0.0703617	0.303304	0	-0.0801288	0.615718	0	-0.17911	0.00905313	0	0	0	0
ENSMUSG00000018347	Zkscan6	-0.00569092	0.987921	0	0.0131932	0.989293	0	0	-0.000699598	0.998552	0	-0.0234894	0.990809	0	0	0.00505867	0.999577	0	0.0446586	0.989665	0	0.0908061	0.40704	0	0	-0.0472022	0.617368	0	-0.00305851	0.988735	0	-0.0999326	0.403909	0	0	0	0
ENSMUSG00000018362	Kpna2	0.0152738	0.987921	0	-0.0666744	0.658062	0	0	-0.0955684	0.992738	0	0.0726131	0.750509	0	0	-0.138633	0.0670708	0	0.0100412	0.992888	0	-0.0958528	0.537607	0	0	0.241116	2.81596e-05	0	-0.0100773	0.986109	0	0.210568	0.0854601	0	0	0	0
ENSMUSG00000018363	Smurf2	0.0131695	0.987921	0	-0.0180071	0.989293	0	0	-0.0222021	0.992738	0	-0.037	0.990809	0	0	-0.00969387	0.999577	0	-0.00526731	0.992888	0	-0.200134	0.0350183	0	0	0.10766	0.0550196	0	0.145028	0.0105589	0	0.259274	1.51614e-07	0	0	0	0
ENSMUSG00000018372	Cep95	-0.0357906	0.987921	0	-0.0213655	0.989293	0	0	-0.0623795	0.992738	0	-0.0660553	0.967018	0	0	0.0105024	0.999577	0	-0.0381054	0.992888	0	0.157262	0.506428	0	0	0.0114615	0.979822	0	0.0362441	0.905045	0	0.0445868	0.791156	0	0	0	0
ENSMUSG00000018377	Vezf1	0.0729288	0.389192	0	-0.0290196	0.989293	0	0	0.058224	0.992738	0	-0.0800573	0.421463	0	0	-0.0193031	0.999577	0	-0.00352293	1	0	-0.177942	0.0501847	0	0	0.164276	0.000217971	0	0.156628	0.0626971	0	0.207352	0.000585587	0	0	0	0
ENSMUSG00000018378	Cuedc1	0.0754799	0.647874	0	0.125874	0.0102853	0	0	0.0721721	0.992738	0	-0.0514107	0.985477	0	0	0.0176597	0.999577	0	-0.0313114	0.992888	0	0.227087	0.190765	0	0	0.11418	0.0448548	0	0.183442	0.000389847	0	0.000847981	0.998595	0	0	0	0
ENSMUSG00000018379	Srsf1	-0.0794531	0.0899803	0	-0.034696	0.549842	0	0	-0.0550516	0.945637	0	-0.11022	0.102154	0	0	-0.000754872	0.999577	0	-0.036562	0.412123	0	-0.123826	0.603876	0	0	-0.0498139	0.525431	0	-0.0483264	0.510981	0	0.0232819	0.924002	0	0	0	0
ENSMUSG00000018381	Abi3	-0.110933	0.892639	0	0.297094	0.104864	0	0	-0.227105	0.992738	0	-0.0212402	0.990809	0	0	0.0510098	0.999577	0	0.0505137	0.992888	0	0.0630173	0.986838	0	0	0.0298907	0.979822	0	0.0415895	0.967572	0	-0.155215	0.581356	0	0	0	0
ENSMUSG00000018395	Kif3a	-0.00999824	0.987921	0	0.0117486	0.989293	0	0	-0.0110255	0.992738	0	0.00504908	0.990809	0	0	0.0164804	0.999577	0	0.0329715	0.926369	0	-0.116768	0.565359	0	0	0.0161194	0.916833	0	-0.0900132	0.582216	0	0.0817452	0.350678	0	0	0	0
ENSMUSG00000018401	Mtmr4	-0.0666808	0.599647	0	-0.0712339	0.594045	0	0	-0.0793792	0.992738	0	-0.122134	0.333315	0	0	-0.0689197	0.537946	0	-0.0116977	0.992888	0	-0.102736	0.540895	0	0	-0.111018	0.00900341	0	-0.134302	0.0528711	0	0.0733792	0.414609	0	0	0	0
ENSMUSG00000018411	Mapt	0.0535771	0.228481	0	0.0283396	0.409627	0	0	0.0635462	0.921234	0	0.0330704	0.908518	0	0	0.0153843	0.905342	0	0.0468332	0.213672	0	-0.0666179	0.726274	0	0	0.0301731	0.734699	0	-0.0300775	0.827124	0	0.0676626	0.0903529	0	0	0	0
ENSMUSG00000018415	Gid4	0.0762188	0.153303	0	0.0172828	0.989293	0	0	0.0198923	0.992738	0	0.00789141	0.990809	0	0	0.0267043	0.84799	0	0.0284514	0.913615	0	-0.220185	0.0218091	0	0	0.00401979	0.979822	0	0.100849	0.233817	0	0.108258	0.217023	0	0	0	0
ENSMUSG00000018425	Dhx40	-0.0252525	0.987921	0	0.028153	0.972675	0	0	-0.0350183	0.992738	0	-0.0574566	0.927708	0	0	0.0317551	0.998001	0	-0.0954158	0.313645	0	-0.152871	0.270093	0	0	0.152705	0.00060764	0	0.21318	3.82194e-07	0	0.222247	4.91887e-05	0	0	0	0
ENSMUSG00000018428	Akap1	0.101997	0.044999	0	0.0797	0.225414	0	0	0.0332112	0.992738	0	0.0304749	0.990809	0	0	0.0170316	0.999577	0	-0.00858375	0.992888	0	-0.0346817	0.895938	0	0	0.227043	4.06754e-08	0	0.124129	0.0225396	0	0.164204	0.000367185	0	0	0	0
ENSMUSG00000018433	Nol11	0.076637	0.455098	0	0.0198226	0.989293	0	0	-0.0105182	0.992738	0	0.0066529	0.990809	0	0	-0.00595875	0.999577	0	-0.0231435	0.992888	0	0.0929568	0.50809	0	0	0.203431	1.80435e-05	0	0.113337	0.0890274	0	0.237982	0.00066826	0	0	0	0
ENSMUSG00000018442	Derl2	-0.065582	0.716252	0	-0.0566864	0.657564	0	0	-0.132791	0.527815	0	-0.069993	0.698769	0	0	-0.0315036	0.969965	0	-0.0171813	0.992888	0	-0.188975	0.082064	0	0	-0.00657393	0.979822	0	0.0368338	0.639494	0	0.16496	0.00171537	0	0	0	0
ENSMUSG00000018446	C1qbp	0.0381245	0.931033	0	0.0423081	0.881887	0	0	-0.0636104	0.992738	0	0.0182404	0.990809	0	0	-0.063742	0.623425	0	-0.0659034	0.551328	0	-0.00899654	0.986838	0	0	0.211146	0.00331074	0	0.0490507	0.749861	0	0.112278	0.269799	0	0	0	0
ENSMUSG00000018449	Rpain	0.0298351	0.987921	0	0.0929956	0.558671	0	0	-0.0531775	0.992738	0	0.0263316	0.990809	0	0	-0.0204342	0.999577	0	0.00687006	1	0	0.319608	0.414334	0	0	-0.0130429	0.979822	0	0.0729961	0.651591	0	-0.0233382	0.970352	0	0	0	0
ENSMUSG00000018459	Slc13a3	-0.0726989	0.987921	0	-0.13836	0.449975	0	0	0.0957456	0.992738	0	0.393725	0.0789877	0	0	-0.104818	0.636785	0	-0.0906947	0.992888	0	-0.169988	0.307539	0	0	-0.231478	0.144882	0	-0.0484624	0.986109	0	-0.159522	0.847501	0	0	0	0
ENSMUSG00000018479	1700125H20Rik	-0.0857229	0.987921	0	-0.58646	0.967692	0	0	-1.36297	0.992738	0	1.11095	0.896219	0	0	-0.0224198	0.999577	0	-0.460857	0.992888	0	0.272597	0.852634	0	0	1.39895	0.217874	0	0.491294	0.90108	0	0.750288	0.713019	0	0	0	0
ENSMUSG00000018500	Adora2b	-0.0914294	0.895974	0	0.114041	0.738609	0	0	-0.103267	0.992738	0	-0.0599332	0.990809	0	0	0.057735	0.999577	0	-0.184262	0.699806	0	-0.291821	0.130004	0	0	0.012043	0.979822	0	-0.0307254	0.986109	0	-0.15964	0.399336	0	0	0	0
ENSMUSG00000018509	Cenpv	0.0343109	0.987921	0	0.130054	0.251219	0	0	0.0258389	0.992738	0	0.0475286	0.990809	0	0	0.00966071	0.999577	0	0.055197	0.947898	0	-0.0842107	0.837462	0	0	0.213725	0.00521605	0	0.0153913	0.986109	0	0.0320629	0.918686	0	0	0	0
ENSMUSG00000018541	Cwc25	0.126213	0.128387	0	-0.106784	0.262572	0	0	0.0134103	0.992738	0	0.0908559	0.662614	0	0	-0.0659725	0.811441	0	0.107948	0.542227	0	0.0705836	0.693139	0	0	0.0325992	0.792492	0	-0.0839579	0.161114	0	0.0814284	0.41471	0	0	0	0
ENSMUSG00000018543	1700001P01Rik	-0.1991	0.987921	0	-0.271781	0.989293	0	0	-0.134155	0.992738	0	0.407022	0.990809	0	0	-0.497022	0.948885	0	0.230794	0.992888	0	0.763939	0.460994	0	0	-0.713418	0.584802	0	-0.973445	0.098284	0	-1.23369	0.125436	0	0	0	0
ENSMUSG00000018547	Pip4k2b	0.0281389	0.699716	0	-0.0143094	0.968149	0	0	0.0263817	0.992738	0	0.046435	0.677683	0	0	-0.0230921	0.798815	0	0.0216189	0.992888	0	-0.128885	0.272316	0	0	-0.0612707	0.344102	0	-0.0668291	0.559311	0	0.0282979	0.872466	0	0	0	0
ENSMUSG00000018559	Ctdnep1	-0.0923009	0.137767	0	0.0237521	0.989293	0	0	-0.053114	0.992738	0	0.00326337	0.99998	0	0	-0.0248962	0.983661	0	-0.0401577	0.812187	0	0.0199874	0.986838	0	0	-0.0569251	0.481186	0	-0.198151	0.000247084	0	-0.124473	0.0648313	0	0	0	0
ENSMUSG00000018565	Elp5	-0.0211419	0.987921	0	0.0343325	0.825589	0	0	-0.0757484	0.992738	0	0.0545079	0.787886	0	0	0.00676692	0.999577	0	0.0234635	0.992888	0	-0.0655269	0.391521	0	0	0.11065	0.043779	0	-0.0365926	0.797124	0	0.0137111	0.970352	0	0	0	0
ENSMUSG00000018566	Slc2a4	-0.0675628	0.987921	0	-0.132672	0.877544	0	0	0.0959197	0.992738	0	0.329753	0.447373	0	0	-0.0579829	0.999577	0	-0.216251	0.835119	0	0.331152	0.175433	0	0	-0.119312	0.843078	0	0.20609	0.665935	0	-0.0437013	0.970352	0	0	0	0
ENSMUSG00000018567	Gabarap	-0.0322929	0.978087	0	0.00383216	0.989293	0	0	-0.0928902	0.978985	0	0.0165512	0.990809	0	0	-0.0230214	0.999577	0	0.00851658	0.992888	0	-0.0198831	0.986838	0	0	0.171238	0.00213659	0	0.0274548	0.843678	0	0.049566	0.677403	0	0	0	0
ENSMUSG00000018569	Cldn7	-0.527415	0.987921	0	0.113365	0.989293	0	0	-1.0446	0.992738	0	0.509795	0.990809	0	0	-0.978116	0.926201	0	0.741449	0.992888	0	0.0625054	0.986838	0	0	0.708745	0.65717	0	0.7994	0.744081	0	0.596579	0.708427	0	0	0	0
ENSMUSG00000018570	2810408A11Rik	0.12996	0.987921	0	0.0878289	0.989293	0	0	0.374933	0.992738	0	0.062068	0.990809	0	0	-0.226352	0.984018	0	0.384479	0.977589	0	-0.223417	0.877093	0	0	-0.0112251	0.9808	0	0.219511	0.72824	0	-0.570747	0.219694	0	0	0	0
ENSMUSG00000018572	Phf23	-0.0274978	0.987921	0	-0.0443435	0.934806	0	0	-0.0694949	0.992738	0	-0.019021	0.990809	0	0	-0.102794	0.549585	0	-0.0412806	0.992888	0	-0.0823308	0.508412	0	0	0.071254	0.263344	0	-0.0816819	0.198778	0	0.168493	0.0114243	0	0	0	0
ENSMUSG00000018574	Acadvl	0.00834522	0.987921	0	0.0982059	0.0701784	0	0	-0.0025402	0.993139	0	0.00976811	0.990809	0	0	0.0230544	0.982867	0	0.00591065	0.992888	0	0.0334164	0.954754	0	0	0.182889	4.58875e-06	0	0.114091	0.0693233	0	0.104704	0.187438	0	0	0	0
ENSMUSG00000018583	G3bp1	0.0389336	0.759882	0	0.00519472	0.989293	0	0	0.0279858	0.992738	0	-0.0374026	0.881896	0	0	-0.0108975	0.999577	0	-0.0429735	0.580514	0	-0.186786	0.040176	0	0	0.146593	2.35871e-05	0	0.0637468	0.340684	0	0.234514	1.23642e-08	0	0	0	0
ENSMUSG00000018585	Atox1	-0.12886	0.330649	0	-0.0101711	0.989293	0	0	-0.109952	0.992738	0	0.0471049	0.990809	0	0	-0.0365552	0.999577	0	0.0262674	0.992888	0	0.268573	0.336851	0	0	0.147342	0.124865	0	-0.0568922	0.687136	0	-0.191244	0.0154978	0	0	0	0
ENSMUSG00000018593	Sparc	-0.134147	0.149984	0	-0.0138267	0.989293	0	0	-0.0302557	0.992738	0	-0.105822	0.883613	0	0	0.0760664	0.894663	0	-0.237808	0.0676851	0	-0.011781	0.986838	0	0	-0.0827655	0.616489	0	0.282289	0.0720964	0	0.0321745	0.970352	0	0	0	0
ENSMUSG00000018595	Glra4	0.743947	0.841601	0	-0.80257	0.54294	0	0	0.921744	0.992738	0	-0.245622	0.990809	0	0	-0.189786	0.999577	0	-0.146888	0.992888	0	1.08334	0.474799	0	0	-1.29919	0.12284	0	-1.55965	0.0977937	0	-0.399317	0.909597	0	0	0	0
ENSMUSG00000018604	Tbx3	-0.121382	0.929834	0	-0.0972716	0.940912	0	0	-0.202519	0.992738	0	-0.37831	0.0520523	0	0	-0.151916	0.683677	0	0.00784372	1	0	-0.17063	0.615298	0	0	-0.196566	0.192873	0	0.216464	0.489646	0	0.0218579	0.970352	0	0	0	0
ENSMUSG00000018654	Ikzf1	0.10698	0.743686	0	0.089017	0.899567	0	0	0.0597713	0.992738	0	-0.0284117	0.990809	0	0	0.0647376	0.999577	0	0.0862034	0.980889	0	-0.136911	0.423066	0	0	0.0425198	0.919595	0	0.243948	0.138743	0	0.104943	0.650348	0	0	0	0
ENSMUSG00000018656	Tcaf3	-0.822436	0.987921	0	-0.232129	0.989293	0	0	0.34915	0.992738	0	-0.0114107	0.99998	0	0	1.02983	0.994651	0	-0.017019	1	0	-0.126855	0.986838	0	0	-2.02711	0.376433	0	-2.04155	0.471583	0	-0.274276	0.970352	0	0	0	0
ENSMUSG00000018659	Pnpo	0.0765217	0.635059	0	-0.0347845	0.889975	0	0	-0.0298837	0.992738	0	0.101688	0.428983	0	0	-0.0146979	0.999577	0	0.0150838	0.992888	0	0.0690271	0.657043	0	0	0.124882	0.343924	0	0.0111157	0.986109	0	-0.147299	0.373956	0	0	0	0
ENSMUSG00000018661	Cog1	0.0940929	0.0670249	0	0.139935	0.00512286	0	0	0.0563172	0.992738	0	-0.0164478	0.990809	0	0	0.0507088	0.737324	0	0.0179839	0.992888	0	0.0368426	0.962599	0	0	0.171138	0.00045311	0	0.109127	0.0529196	0	0.118826	0.13337	0	0	0	0
ENSMUSG00000018666	Cbx1	0.000978896	0.993882	0	0.0290686	0.93862	0	0	-0.00931325	0.992738	0	-0.072958	0.390827	0	0	0.0348611	0.851804	0	-0.0331107	0.930699	0	-0.159456	0.110337	0	0	0.0682262	0.251052	0	-0.0484972	0.619256	0	0.0878439	0.141863	0	0	0	0
ENSMUSG00000018678	Sp2	0.0674676	0.900715	0	0.0465953	0.923295	0	0	0.13522	0.992738	0	0.0251274	0.990809	0	0	0.0836563	0.605512	0	-0.0336852	0.992888	0	0.0833496	0.869478	0	0	0.256331	0.000648201	0	0.0524727	0.829195	0	0.129719	0.207773	0	0	0	0
ENSMUSG00000018698	Lhx1	0.178427	0.987921	0	-0.315457	0.978406	0	0	1.13535	0.992738	0	-1.90245	0.199124	0	0	0.512583	0.80309	0	-1.96698	0.373046	0	-0.228687	0.986838	0	0	-0.861554	0.5886	0	1.91445	0.631927	0	0.36404	0.935658	0	0	0	0
ENSMUSG00000018727	Cpsf4l	-0.144754	0.959156	0	0.061057	0.989293	0	0	-0.0623289	0.992738	0	-0.20575	0.900333	0	0	0.147881	0.942251	0	0.119446	0.992888	0	0.386723	0.892791	0	0	-0.0356424	0.979822	0	-0.317404	0.700092	0	-0.17467	0.908682	0	0	0	0
ENSMUSG00000018733	Pex12	-0.0855313	0.769993	0	-0.0553223	0.938665	0	0	0.017448	0.992738	0	-0.0672234	0.868689	0	0	-0.00131706	0.999577	0	-0.140089	0.359624	0	-0.0324092	0.986838	0	0	-0.117229	0.109071	0	-0.119833	0.0454421	0	0.0324833	0.897486	0	0	0	0
ENSMUSG00000018736	Ndel1	0.00959764	0.987921	0	0.0442108	0.649728	0	0	-0.0103353	0.992738	0	0.0148977	0.990809	0	0	0.0103929	0.999577	0	0.00493738	0.992888	0	-0.0431959	0.634757	0	0	-0.000458833	0.996046	0	-0.0201707	0.917878	0	0.00577414	0.970669	0	0	0	0
ENSMUSG00000018750	Zbtb4	0.122911	0.0143168	0	0.0375172	0.622945	0	0	0.10582	0.401347	0	0.00605385	0.990809	0	0	-0.00432543	0.999577	0	0.00643305	0.992888	0	-0.0749788	0.625745	0	0	0.0492805	0.481506	0	0.104811	0.137364	0	0.0845914	0.208531	0	0	0	0
ENSMUSG00000018761	Mpdu1	-0.00359699	0.987921	0	-0.0204384	0.989293	0	0	-0.00910436	0.992738	0	0.0459528	0.985178	0	0	-0.0564553	0.510894	0	-0.0227135	0.992888	0	0.0831123	0.744494	0	0	0.0848621	0.104126	0	0.135433	0.000693602	0	-0.0540696	0.635275	0	0	0	0
ENSMUSG00000018765	Fxr2	0.00180469	0.987921	0	0.0397861	0.607787	0	0	0.0256886	0.992738	0	0.0136395	0.990809	0	0	-0.0246005	0.925792	0	-0.00521799	0.992888	0	0.00760613	0.986838	0	0	0.0358514	0.391953	0	-0.0117002	0.937129	0	0.0560516	0.428073	0	0	0	0
ENSMUSG00000018770	Atp5g3	-0.0303967	0.987921	0	-0.0609389	0.45024	0	0	-0.0564445	0.992738	0	0.0165705	0.990809	0	0	-0.0763093	0.0716544	0	-0.0405772	0.733674	0	0.0574863	0.894361	0	0	0.168409	0.0176974	0	-0.0355593	0.876479	0	0.0348291	0.853845	0	0	0	0
ENSMUSG00000018776	Slc35g3	-0.896364	0.255012	0	-0.0247549	0.989293	0	0	-0.208591	0.992738	0	-0.469723	0.834855	0	0	0.324861	0.91845	0	0.08738	0.992888	0	0.0809113	0.986838	0	0	0.0811835	0.979822	0	-0.15181	0.986109	0	-0.372429	0.697013	0	0	0	0
ENSMUSG00000018796	Acsl1	0.0535807	0.624258	0	-0.0151108	0.989293	0	0	0.0390234	0.992738	0	0.0971443	0.137224	0	0	0.0269811	0.999577	0	0.0780376	0.188452	0	-0.000927417	0.994176	0	0	0.140232	3.82358e-07	0	0.0446879	0.692431	0	0.164787	0.00861842	0	0	0	0
ENSMUSG00000018800	Abca5	0.0398801	0.898242	0	-0.0335597	0.911117	0	0	0.0295116	0.992738	0	0.0053067	0.996042	0	0	0.0314312	0.970997	0	0.115586	0.0379112	0	-0.174776	0.551821	0	0	-0.0310785	0.860285	0	0.0344228	0.912216	0	0.112664	0.295825	0	0	0	0
ENSMUSG00000018820	Zfyve27	0.0333656	0.82073	0	0.0409304	0.600345	0	0	0.0296476	0.992738	0	-0.029992	0.938763	0	0	0.0517806	0.371143	0	0.0275104	0.92925	0	0.194978	0.0648804	0	0	-0.0236072	0.698665	0	0.0655454	0.063094	0	0.0126983	0.970352	0	0	0	0
ENSMUSG00000018845	Unc45b	0.0423456	0.987921	0	0.0581434	0.989293	0	0	-0.015473	0.992738	0	-0.164104	0.959148	0	0	0.0817982	0.999577	0	-0.171142	0.92925	0	0.0311875	0.986838	0	0	0.0124545	0.979822	0	0.0448071	0.986109	0	-0.166276	0.60313	0	0	0	0
ENSMUSG00000018846	Pank3	0.0624799	0.307594	0	-0.135522	0.0538591	0	0	0.00365793	0.992738	0	-0.028198	0.990809	0	0	-0.0266699	0.999577	0	0.0772738	0.309884	0	-0.398072	0.0759426	0	0	0.0168429	0.97911	0	0.139857	0.140704	0	0.121256	0.104895	0	0	0	0
ENSMUSG00000018848	Rars	0.0118012	0.987921	0	-0.0895461	0.152378	0	0	-0.0825995	0.992738	0	0.0170474	0.990809	0	0	-0.103287	0.0592995	0	-0.047951	0.863353	0	-0.0499679	0.840587	0	0	0.251883	9.44064e-08	0	0.0626566	0.653337	0	0.209414	0.0404313	0	0	0	0
ENSMUSG00000018858	Mrpl58	-0.019115	0.987921	0	0.0433641	0.894584	0	0	-0.0452272	0.992738	0	0.104614	0.279736	0	0	-0.0341381	0.967862	0	-0.0214617	0.992888	0	0.162179	0.380415	0	0	0.061141	0.431375	0	-0.0122311	0.986109	0	-0.143938	0.0304074	0	0	0	0
ENSMUSG00000018862	Otop3	-0.143542	0.987921	0	-0.102306	0.989293	0	0	-0.171966	0.992738	0	0.0521044	0.99998	0	0	-0.0832715	0.999577	0	-0.126773	0.992888	0	0.180818	0.986838	0	0	-0.0549328	0.979822	0	0.200093	0.986109	0	-0.222808	0.970352	0	0	0	0
ENSMUSG00000018865	Sult4a1	-0.031901	0.817437	0	-0.0096007	0.989293	0	0	-0.0108425	0.992738	0	0.086276	0.21257	0	0	-0.0568577	0.142217	0	0.0200061	0.992888	0	0.0496051	0.787375	0	0	-0.0105862	0.962544	0	-0.128601	0.0405659	0	-0.124836	0.019896	0	0	0	0
ENSMUSG00000018882	Mrpl45	-0.0405384	0.90808	0	-0.0242821	0.989293	0	0	-0.0463758	0.992738	0	0.0726422	0.500569	0	0	0.00764464	0.999577	0	-0.0645897	0.821496	0	-0.143347	0.0730216	0	0	0.167977	0.00189029	0	0.0226484	0.958903	0	0.114437	0.119665	0	0	0	0
ENSMUSG00000018893	Mb	-0.399693	0.938754	0	-0.243823	0.989293	0	0	-0.0387711	0.992738	0	-0.095902	0.990809	0	0	-0.225211	0.999577	0	-0.474606	0.866684	0	-0.515661	0.738922	0	0	-0.408724	0.735442	0	-0.225716	0.89686	0	-0.870346	0.164918	0	0	0	0
ENSMUSG00000018900	Slc22a5	0.0472546	0.891294	0	0.0643105	0.700559	0	0	0.0825696	0.992738	0	-0.00574262	0.99998	0	0	0.0935233	0.336637	0	0.101366	0.592823	0	0.0328578	0.986838	0	0	0.091123	0.224663	0	0.168538	0.0939596	0	0.103251	0.228607	0	0	0	0
ENSMUSG00000018920	Cxcl16	0.168995	0.871216	0	0.0227554	0.989293	0	0	0.258147	0.992738	0	0.194215	0.805069	0	0	0.106467	0.999577	0	-0.0934474	0.992888	0	-0.0543822	0.986838	0	0	0.113532	0.78151	0	-0.082803	0.981039	0	0.27155	0.4561	0	0	0	0
ENSMUSG00000018921	Pelp1	0.0836578	0.446968	0	0.0483016	0.782259	0	0	0.0356302	0.992738	0	0.0173842	0.990809	0	0	-0.00525974	0.999577	0	0.0278939	0.992888	0	0.136209	0.409416	0	0	0.19962	3.62753e-05	0	0.0978942	0.110025	0	0.229417	0.000743238	0	0	0	0
ENSMUSG00000018924	Alox15	-0.979053	0.845374	0	-0.688881	0.927632	0	0	-0.495428	0.992738	0	1.13908	0.938763	0	0	-0.425568	0.999577	0	-0.407135	0.992888	0	-0.522083	0.912853	0	0	-0.121056	0.979822	0	0.952872	0.433999	0	-1.50099	0.0932907	0	0	0	0
ENSMUSG00000018925	Heatr9	-1.53026	0.987921	0	1.45314	0.989293	0	0	0.0179601	0.998564	0	-0.736012	0.990809	0	0	0.740999	0.999577	0	-0.414513	0.992888	0	-0.223041	0.986838	0	0	0.230916	0.979822	0	0.821689	0.986109	0	1.56721	0.83894	0	0	0	0
ENSMUSG00000018930	Ccl4	1.21283	0.689651	0	-0.304763	0.989293	0	0	-0.149979	0.992738	0	-1.04454	0.794941	0	0	-0.896396	0.86514	0	-0.923411	0.917738	0	0.69798	0.642126	0	0	-0.974502	0.602722	0	-0.103586	0.986109	0	-0.107928	0.970352	0	0	0	0
ENSMUSG00000018931	Natd1	0.00483366	0.987921	0	-0.100751	0.292255	0	0	0.0226387	0.992738	0	0.01334	0.990809	0	0	-0.088191	0.514183	0	0.0407197	0.992888	0	-0.0188197	0.986838	0	0	-0.134686	0.0157646	0	0.0565073	0.618505	0	-0.129884	0.0847418	0	0	0	0
ENSMUSG00000018932	Map2k3	-0.136642	0.708492	0	-0.146881	0.446955	0	0	-0.211539	0.945637	0	-0.10572	0.898687	0	0	-0.190029	0.271357	0	0.00504609	1	0	0.0758404	0.880764	0	0	-0.0847206	0.51096	0	-0.145413	0.29415	0	-0.128331	0.181331	0	0	0	0
ENSMUSG00000018974	Sart3	-0.078014	0.413139	0	0.0348485	0.900969	0	0	-0.0236048	0.992738	0	0.0169825	0.990809	0	0	-0.0255118	0.999577	0	-0.0335083	0.947917	0	0.0463835	0.94876	0	0	-0.0940429	0.0209101	0	-0.215925	3.33449e-09	0	-0.112235	0.180477	0	0	0	0
ENSMUSG00000018986	Slfn3	-0.161366	0.987921	0	-0.417203	0.606562	0	0	-0.377589	0.992738	0	-0.0622826	0.990809	0	0	-0.229114	0.950569	0	-0.0726311	0.992888	0	-0.36037	0.457042	0	0	0.0788634	0.97911	0	0.194029	0.852101	0	0.617509	0.182771	0	0	0	0
ENSMUSG00000018995	Nars2	-0.0434313	0.978087	0	0.0101464	0.989293	0	0	-0.0882865	0.992738	0	-0.0889132	0.551882	0	0	0.0129507	0.999577	0	-0.054359	0.980889	0	0.0213335	0.986838	0	0	0.205518	0.000283164	0	0.21859	0.00825625	0	0.247406	0.00341157	0	0	0	0
ENSMUSG00000018999	Slc35b4	-0.0346717	0.840289	0	-0.00679612	0.989293	0	0	-0.0300609	0.992738	0	-0.0141996	0.990809	0	0	0.0291102	0.809002	0	0.00126197	1	0	-0.0779233	0.736354	0	0	-0.0269412	0.706788	0	-0.0280582	0.922496	0	0.0889165	0.208029	0	0	0	0
ENSMUSG00000019054	Fis1	-0.00234017	0.987921	0	0.0417168	0.720033	0	0	-0.0399897	0.992738	0	0.0946909	0.535106	0	0	-0.0314825	0.816812	0	-0.0658338	0.154853	0	0.1825	0.367275	0	0	0.153448	0.0519258	0	0.00246191	0.988735	0	-0.0193844	0.970352	0	0	0	0
ENSMUSG00000019055	Plod1	-0.0645858	0.883093	0	0.0765344	0.918771	0	0	0.04057	0.992738	0	-0.0974916	0.632996	0	0	0.056628	0.999577	0	-0.0482763	0.949771	0	-0.0899649	0.708176	0	0	-0.00277104	0.979822	0	0.120657	0.273952	0	0.0328184	0.969874	0	0	0	0
ENSMUSG00000019082	Slc25a22	-0.0768638	0.315664	0	-0.0172958	0.989293	0	0	-0.0408149	0.992738	0	0.0418924	0.938763	0	0	-0.0417367	0.885435	0	0.0459902	0.766932	0	0.0770513	0.773453	0	0	-0.107065	0.070437	0	-0.144778	0.355393	0	-0.0974972	0.562081	0	0	0	0
ENSMUSG00000019088	Dnase1l1	0.341495	0.204703	0	0.123601	0.881887	0	0	0.258354	0.992738	0	0.182804	0.867487	0	0	0.0972173	0.97686	0	0.235344	0.644506	0	0.0520379	0.986838	0	0	0.00329085	0.989102	0	0.425671	0.0559954	0	0.393216	0.0699347	0	0	0	0
ENSMUSG00000019102	Aldh3a1	-0.378555	0.357114	0	-0.162925	0.92252	0	0	-0.183866	0.992738	0	0.103949	0.990809	0	0	-0.207835	0.869766	0	0.268884	0.842612	0	-0.0360735	0.986838	0	0	-0.0516771	0.97911	0	-0.0740663	0.986109	0	-0.380349	0.21755	0	0	0	0
ENSMUSG00000019122	Ccl9	0.0373489	0.987921	0	0.24919	0.66105	0	0	-0.155529	0.992738	0	0.157266	0.937335	0	0	0.0328303	0.999577	0	-0.0449653	0.992888	0	-0.218822	0.720311	0	0	0.357857	0.106183	0	0.145063	0.742236	0	0.331698	0.332989	0	0	0	0
ENSMUSG00000019132	BC005537	0.0138065	0.987921	0	-0.0507158	0.109925	0	0	-0.0377464	0.992738	0	-0.0334781	0.824706	0	0	-0.042905	0.191877	0	0.00122281	1	0	-0.165499	0.255115	0	0	0.193339	7.13248e-06	0	0.123374	0.000675113	0	0.229772	2.2355e-07	0	0	0	0
ENSMUSG00000019158	Tmem160	0.0524143	0.973924	0	0.151994	0.235891	0	0	0.0282145	0.992738	0	-0.0568831	0.990809	0	0	-0.118969	0.477745	0	-0.0821318	0.789461	0	0.271268	0.432772	0	0	0.180782	0.255184	0	0.0205833	0.986109	0	-0.0750369	0.815333	0	0	0	0
ENSMUSG00000019173	Rab5c	-0.0719404	0.364484	0	-0.020564	0.90283	0	0	-0.0337625	0.992738	0	0.0464712	0.574301	0	0	-0.0239291	0.771895	0	-0.046369	0.323227	0	0.0475307	0.889537	0	0	0.0282802	0.762416	0	-0.060123	0.150665	0	-0.0899662	0.118486	0	0	0	0
ENSMUSG00000019178	Styxl1	-0.39074	0.987921	0	-0.171751	0.989293	0	0	-0.0781873	0.992738	0	-1.00387	0.694215	0	0	-0.418412	0.999577	0	0.585157	0.938531	0	-0.0266572	0.986838	0	0	-0.374078	0.846071	0	0.697933	0.798052	0	-1.58957	0.158725	0	0	0	0
ENSMUSG00000019179	Mdh2	0.0129256	0.987921	0	0.0376039	0.806263	0	0	-0.0116812	0.992738	0	0.0919904	0.112058	0	0	-0.0485803	0.582732	0	-0.0360841	0.719125	0	-0.0150996	0.986838	0	0	0.190455	0.000309609	0	-0.0231977	0.982598	0	0.066507	0.648136	0	0	0	0
ENSMUSG00000019189	Rnf145	-0.040473	0.540918	0	-0.00796881	0.989293	0	0	-0.0304922	0.992738	0	0.0464361	0.797366	0	0	-0.000886387	0.999577	0	0.0215349	0.936773	0	-0.014072	0.986838	0	0	-0.131185	0.000326077	0	-0.2374	2.04292e-05	0	-0.00907469	0.970352	0	0	0	0
ENSMUSG00000019210	Atp6v1e1	-0.0399208	0.904326	0	-0.0685429	0.106632	0	0	-0.0411948	0.992738	0	0.0858573	0.109978	0	0	-0.0555516	0.14	0	0.006543	0.992888	0	0.0213313	0.986838	0	0	0.0475297	0.589312	0	-0.159438	0.103938	0	-0.0311256	0.948625	0	0	0	0
ENSMUSG00000019254	Ppp1r12c	-0.0596766	0.690532	0	0.0532885	0.667369	0	0	-0.00847909	0.992738	0	-0.0691148	0.592819	0	0	-0.0155615	0.999577	0	-0.0643362	0.366185	0	0.126454	0.598118	0	0	-0.177865	4.98415e-05	0	-0.140391	0.00798229	0	-0.186536	0.0434847	0	0	0	0
ENSMUSG00000019256	Ahr	0.00151395	0.993882	0	-0.0106715	0.989293	0	0	-0.0329914	0.992738	0	0.0519674	0.942407	0	0	0.0457194	0.999577	0	0.104903	0.662054	0	-0.085227	0.8908	0	0	-0.0245029	0.956253	0	-0.103543	0.303717	0	-0.0189882	0.970352	0	0	0	0
ENSMUSG00000019295	Tmem129	-0.0523334	0.790916	0	-0.0724923	0.380166	0	0	-0.0456139	0.992738	0	-0.00549133	0.992893	0	0	-0.0418401	0.852587	0	0.0482616	0.951773	0	-0.0451326	0.91529	0	0	-0.141465	0.00298505	0	-0.0925305	0.138087	0	-0.140391	0.0165947	0	0	0	0
ENSMUSG00000019297	Nop9	0.0690734	0.770447	0	-0.0422123	0.974756	0	0	0.0349216	0.992738	0	-0.0475325	0.990809	0	0	-0.0430039	0.982662	0	-0.0238303	0.992888	0	-0.0285757	0.986838	0	0	0.131868	0.0952839	0	0.0631214	0.589623	0	0.123238	0.141669	0	0	0	0
ENSMUSG00000019301	Hsd17b1	-0.681699	0.514407	0	-0.0811095	0.989293	0	0	-0.26232	0.992738	0	-0.344941	0.990809	0	0	0.0449127	0.999577	0	0.0935985	0.992888	0	0.331729	0.876377	0	0	-0.742396	0.487415	0	0.0888122	0.986109	0	-0.619579	0.475695	0	0	0	0
ENSMUSG00000019302	Atp6v0a1	0.0734609	0.184982	0	0.0587326	0.0808956	0	0	0.0365412	0.992738	0	0.0297309	0.938763	0	0	0.00281494	0.999577	0	0.0403622	0.58336	0	0.0125796	0.986838	0	0	0.206902	1.81992e-08	0	0.0502838	0.774664	0	0.229051	3.83477e-05	0	0	0	0
ENSMUSG00000019312	Grb7	-0.28105	0.425274	0	-0.0405897	0.989293	0	0	-0.224984	0.992738	0	-0.20235	0.681309	0	0	0.0710159	0.999577	0	0.0363357	0.992888	0	0.176162	0.445696	0	0	-0.309474	0.138534	0	0.294186	0.269334	0	-0.325578	0.189734	0	0	0	0
ENSMUSG00000019320	Noxo1	-0.137015	0.963558	0	0.222168	0.760743	0	0	-0.0876751	0.992738	0	0.295478	0.595859	0	0	0.0752472	0.999577	0	-0.276002	0.610522	0	-0.0446123	0.986838	0	0	0.273752	0.246696	0	0.272076	0.357275	0	0.131416	0.725471	0	0	0	0
ENSMUSG00000019362	D8Ertd738e	-0.0963448	0.495051	0	0.0855465	0.732799	0	0	-0.0610068	0.992738	0	0.0101526	0.990809	0	0	-0.0807444	0.736521	0	-0.0180407	0.992888	0	0.0753294	0.93872	0	0	0.111587	0.355198	0	-0.106934	0.389957	0	-0.142983	0.325955	0	0	0	0
ENSMUSG00000019373	Cops3	-0.0375911	0.912994	0	-0.0459008	0.565027	0	0	-0.0677994	0.992738	0	-0.0192074	0.990809	0	0	-0.0484918	0.595373	0	-0.0139269	0.992888	0	-0.0254008	0.986838	0	0	0.127232	0.0213135	0	-0.0230483	0.964458	0	0.0703703	0.584013	0	0	0	0
ENSMUSG00000019428	Fkbp8	0.00652747	0.987921	0	0.0805224	0.196705	0	0	0.0337812	0.992738	0	0.0309958	0.990809	0	0	-0.0329207	0.825625	0	-0.0539479	0.253207	0	0.271196	0.23918	0	0	0.0614313	0.647054	0	-0.00159804	0.988735	0	-0.0667889	0.742333	0	0	0	0
ENSMUSG00000019432	Ddx39b	0.0208799	0.975619	0	0.0672654	0.0684922	0	0	0.0111818	0.992738	0	-0.0115002	0.990809	0	0	0.0511225	0.0692641	0	0.00951161	0.992888	0	0.203885	0.0229715	0	0	0.242798	1.82783e-12	0	0.250092	2.65323e-07	0	0.185984	0.00423946	0	0	0	0
ENSMUSG00000019461	Plscr3	0.0510034	0.937843	0	0.112668	0.287805	0	0	-0.0585945	0.992738	0	0.10938	0.592819	0	0	0.0536799	0.906239	0	0.0727408	0.760688	0	0.265596	0.178225	0	0	0.114046	0.230561	0	0.163197	0.0788104	0	-0.129223	0.145668	0	0	0	0
ENSMUSG00000019470	Xab2	0.0834702	0.298151	0	0.043894	0.767105	0	0	0.0348661	0.992738	0	0.0263307	0.990809	0	0	-0.0323233	0.894663	0	0.000477367	1	0	0.164214	0.161276	0	0	0.157596	0.000819172	0	0.0969205	0.0526598	0	0.0617681	0.535435	0	0	0	0
ENSMUSG00000019471	Cdc37	-0.0918041	0.212085	0	-0.0187756	0.989293	0	0	-0.0251659	0.992738	0	0.0808088	0.27796	0	0	-0.0588038	0.37834	0	-0.0314787	0.797234	0	0.0643756	0.873682	0	0	-0.00218379	0.979822	0	-0.11411	0.0770047	0	-0.0975731	0.271562	0	0	0	0
ENSMUSG00000019478	Rab4a	0.023566	0.987921	0	0.029961	0.973501	0	0	-0.064983	0.992738	0	0.0897972	0.238001	0	0	-0.0374061	0.946061	0	-0.0541226	0.890006	0	0.0692387	0.583326	0	0	0.240204	1.65486e-05	0	0.243592	0.00152297	0	0.109565	0.182771	0	0	0	0
ENSMUSG00000019489	Cd70	-0.759874	0.987921	0	0.30321	0.989293	0	0	-0.346595	0.992738	0	-0.634062	0.990809	0	0	0.885461	0.799991	0	0.771434	0.992888	0	0.642276	0.758052	0	0	1.19808	0.52321	0	-0.349471	0.986109	0	-0.041784	0.998595	0	0	0	0
ENSMUSG00000019494	Cops6	0.0035217	0.987921	0	0.0346634	0.845244	0	0	-0.0534201	0.992738	0	0.0541695	0.44262	0	0	-0.021947	0.999577	0	-0.0200269	0.992888	0	-0.0348133	0.964754	0	0	0.222204	1.77639e-05	0	0.0881995	0.231547	0	0.140367	0.0965835	0	0	0	0
ENSMUSG00000019518	Ap4m1	0.197779	0.0771012	0	0.0495121	0.889975	0	0	0.0664558	0.992738	0	-0.0143157	0.990809	0	0	0.0395652	0.999577	0	0.0387233	0.992888	0	0.163026	0.0701483	0	0	0.0606948	0.638609	0	0.101761	0.194731	0	0.185789	0.075514	0	0	0	0
ENSMUSG00000019558	Slc6a8	-0.0387964	0.768507	0	-0.0337399	0.846692	0	0	-0.019991	0.992738	0	-0.108196	0.352602	0	0	-0.0548064	0.276237	0	0.0235111	0.992888	0	0.0236741	0.986838	0	0	-0.190718	0.000162988	0	-0.0793708	0.270686	0	-0.111037	0.145227	0	0	0	0
ENSMUSG00000019564	Arid3a	0.120275	0.391084	0	0.0316062	0.989293	0	0	-0.00084676	0.998661	0	-0.00462263	0.99998	0	0	-0.0597363	0.882585	0	0.00701817	0.999864	0	0.201786	0.362686	0	0	0.0167589	0.979822	0	0.138053	0.226522	0	0.237246	0.0778632	0	0	0	0
ENSMUSG00000019577	Pdk4	0.148083	0.0679874	0	0.0191146	0.989293	0	0	0.113737	0.992738	0	-0.0962646	0.790847	0	0	0.146884	0.362681	0	0.078936	0.91976	0	0.0202865	0.986838	0	0	-0.209003	0.153102	0	-0.0685206	0.905633	0	-0.144106	0.430037	0	0	0	0
ENSMUSG00000019578	Ubxn6	0.00617201	0.987921	0	0.094472	0.291541	0	0	0.0235785	0.992738	0	0.03169	0.931276	0	0	-0.0169389	0.999577	0	0.0268408	0.992888	0	0.223134	0.278491	0	0	0.0656199	0.307244	0	-0.0103699	0.986109	0	-0.0455874	0.734978	0	0	0	0
ENSMUSG00000019579	Mydgf	-0.0837553	0.620668	0	0.0199275	0.989293	0	0	-0.0200569	0.992738	0	0.0296765	0.990809	0	0	-0.060634	0.630626	0	-0.051989	0.910983	0	0.0952841	0.701616	0	0	0.121698	0.11218	0	-0.115054	0.0716071	0	-0.0547677	0.716236	0	0	0	0
ENSMUSG00000019590	Cyb561	-0.0850623	0.310641	0	-0.0497979	0.521521	0	0	-0.114685	0.660898	0	0.0919916	0.101264	0	0	-0.0273246	0.942222	0	0.108872	0.257231	0	-0.0489153	0.906616	0	0	0.187379	0.00340716	0	-0.0682468	0.611547	0	0.156012	0.140805	0	0	0	0
ENSMUSG00000019659	Ccdc12	-0.00528867	0.987921	0	0.0691123	0.541157	0	0	0.0330842	0.992738	0	0.0434323	0.990809	0	0	-0.0634546	0.65305	0	-0.105845	0.328638	0	0.126284	0.631414	0	0	0.0421487	0.783477	0	-0.0349772	0.83734	0	-0.179207	0.12474	0	0	0	0
ENSMUSG00000019710	Mrpl24	-0.0232886	0.987921	0	0.0725283	0.593666	0	0	-0.0493717	0.992738	0	0.00890139	0.990809	0	0	0.00796196	0.999577	0	-0.0324579	0.992888	0	-0.051259	0.958072	0	0	0.0320349	0.849452	0	0.0130873	0.986109	0	-0.00596424	0.973525	0	0	0	0
ENSMUSG00000019715	Gle1	0.0666185	0.365669	0	0.00878348	0.989293	0	0	0.0209704	0.992738	0	0.0413329	0.841497	0	0	0.00247099	0.999577	0	0.0185616	0.992888	0	0.0262066	0.936782	0	0	0.0843262	0.0416775	0	0.0580228	0.262601	0	0.0546503	0.444343	0	0	0	0
ENSMUSG00000019718	L3hypdh	0.012147	0.987921	0	-0.0120728	0.989293	0	0	-0.0183219	0.992738	0	0.0355691	0.990809	0	0	0.0105484	0.999577	0	-0.131862	0.960804	0	0.201644	0.302494	0	0	-0.0606854	0.894145	0	-0.0595182	0.889557	0	-0.0779589	0.837072	0	0	0	0
ENSMUSG00000019731	Slc35e1	0.044478	0.71649	0	-0.0330685	0.783793	0	0	0.0184385	0.992738	0	0.0203506	0.990809	0	0	-0.0158349	0.999577	0	0.00362462	1	0	-0.105764	0.49423	0	0	0.088794	0.14589	0	-0.0235208	0.986109	0	0.155858	0.00973488	0	0	0	0
ENSMUSG00000019756	Prl8a1	0.528353	0.534047	0	-0.014468	0.989521	0	0	0.357066	0.992738	0	0.569413	0.716458	0	0	-0.237172	0.99615	0	0.451638	0.908651	0	1.2527	0.768149	0	0	-0.221757	0.816471	0	-0.246753	0.750012	0	0.0548466	0.970352	0	0	0	0
ENSMUSG00000019762	Iyd	-0.284082	0.987921	0	0.0487204	0.989293	0	0	0.584671	0.992738	0	-0.0118445	0.99998	0	0	0.638988	0.624524	0	0.394609	0.985814	0	0.212843	0.95532	0	0	0.469691	0.524495	0	0.0369145	0.986109	0	0.266187	0.87002	0	0	0	0
ENSMUSG00000019767	Ccdc170	-0.569827	0.354049	0	-0.607344	0.520946	0	0	-0.0728804	0.992738	0	-0.671965	0.323551	0	0	0.20525	0.999577	0	0.0788901	0.992888	0	-0.255293	0.901386	0	0	-0.220622	0.732554	0	-0.178932	0.986109	0	0.173672	0.945031	0	0	0	0
ENSMUSG00000019773	Fbxo5	0.0832157	0.987921	0	0.00125285	0.998748	0	0	-0.0766746	0.992738	0	0.10671	0.990809	0	0	0.0573632	0.999577	0	-0.0415148	0.992888	0	0.208458	0.566449	0	0	0.16688	0.50681	0	0.249568	0.257907	0	0.291542	0.230221	0	0	0	0
ENSMUSG00000019779	Frk	-0.224255	0.95299	0	-0.0129066	0.989293	0	0	0.244383	0.992738	0	0.503908	0.494127	0	0	0.259529	0.895535	0	0.139944	0.992888	0	-0.633488	0.145891	0	0	-0.16139	0.747537	0	0.149814	0.870062	0	-0.211128	0.734453	0	0	0	0
ENSMUSG00000019782	Rwdd1	-0.000652513	0.996022	0	-0.0664835	0.402875	0	0	-0.0456356	0.992738	0	0.00536539	0.99387	0	0	-0.0429582	0.7743	0	-0.0698144	0.703	0	0.00522358	0.986838	0	0	0.157002	0.00967787	0	-0.111842	0.159001	0	0.155305	0.0925183	0	0	0	0
ENSMUSG00000019789	Hey2	-0.207859	0.355609	0	-0.13386	0.762135	0	0	-0.196447	0.992738	0	0.0168562	0.990809	0	0	-0.061179	0.999577	0	-0.0705161	0.992888	0	-0.0967973	0.751718	0	0	-0.10613	0.585879	0	0.218281	0.460546	0	0.17946	0.208098	0	0	0	0
ENSMUSG00000019790	Stxbp5	0.0620585	0.338494	0	-0.0220535	0.989293	0	0	0.00919413	0.992738	0	-0.00932158	0.990809	0	0	0.00463318	0.999577	0	0.040422	0.863476	0	-0.147127	0.549547	0	0	-0.131441	0.00858709	0	-0.0910532	0.283317	0	0.0398242	0.773923	0	0	0	0
ENSMUSG00000019792	Trmt11	0.0486087	0.987921	0	0.0314185	0.989293	0	0	-0.051704	0.992738	0	0.00571566	0.99998	0	0	-0.0586567	0.954474	0	0.0683568	0.945073	0	-0.0128274	0.986838	0	0	0.261225	0.00241817	0	0.206039	0.0112177	0	0.0382447	0.933807	0	0	0	0
ENSMUSG00000019794	Katna1	-0.064592	0.913759	0	0.00865162	0.989293	0	0	-0.0765583	0.992738	0	-0.0668401	0.990809	0	0	-0.000805351	0.999577	0	-0.0779622	0.949109	0	-0.0294129	0.986838	0	0	-0.0570267	0.673046	0	-0.103518	0.5055	0	-0.023102	0.970352	0	0	0	0
ENSMUSG00000019795	Pcmt1	-0.0590064	0.548058	0	-0.0561629	0.238622	0	0	-0.0598885	0.992738	0	0.046518	0.792588	0	0	-0.0587842	0.154728	0	0.0333677	0.825793	0	-0.0891737	0.608127	0	0	-0.0590861	0.156693	0	-0.207309	0.000377924	0	-0.109709	0.263187	0	0	0	0
ENSMUSG00000019796	Lrp11	0.0317645	0.963558	0	0.00645886	0.989293	0	0	-0.00280461	0.992738	0	0.0838061	0.248473	0	0	-0.0356012	0.7501	0	0.0325545	0.884259	0	-0.121181	0.491869	0	0	0.234333	4.44628e-11	0	-0.0827587	0.565071	0	0.218316	0.00266164	0	0	0	0
ENSMUSG00000019797	1700021F05Rik	-0.0657407	0.817709	0	-0.0346532	0.971602	0	0	-0.109212	0.992738	0	0.00922869	0.990809	0	0	-0.0894692	0.555993	0	-0.0997082	0.49049	0	0.00755802	0.986838	0	0	0.0447694	0.689853	0	-0.135077	0.1082	0	-0.0854826	0.364939	0	0	0	0
ENSMUSG00000019802	Sec63	-0.031542	0.788834	0	-0.0746633	0.0210284	0	0	-0.00184587	0.993373	0	-0.0250522	0.990809	0	0	0.00555775	0.999577	0	0.0120242	0.992888	0	-0.225524	0.0741371	0	0	-0.170706	9.55424e-08	0	-0.111392	0.0121362	0	-0.0679641	0.337933	0	0	0	0
ENSMUSG00000019804	Snx3	-0.0802943	0.477581	0	-0.00423297	0.989293	0	0	-0.0986593	0.934287	0	0.0147035	0.990809	0	0	0.00226205	0.999577	0	-0.0719093	0.0711926	0	-0.13243	0.1777	0	0	0.104808	0.10575	0	-0.0800865	0.191304	0	0.0148493	0.970352	0	0	0	0
ENSMUSG00000019806	Aig1	0.0126232	0.987921	0	0.0293384	0.97896	0	0	0.0169954	0.992738	0	0.0839328	0.44217	0	0	-0.0207516	0.999577	0	-0.0556148	0.812687	0	-0.098833	0.584854	0	0	0.192858	0.000492233	0	-0.0236705	0.986109	0	0.0935074	0.30926	0	0	0	0
ENSMUSG00000019808	Adat2	-0.0716583	0.952682	0	0.0265051	0.989293	0	0	-0.122578	0.992738	0	0.00668252	0.99998	0	0	0.0173263	0.999577	0	0.041422	0.992888	0	-0.0730223	0.880082	0	0	0.120978	0.421637	0	0.0863371	0.839411	0	0.24209	0.0550078	0	0	0	0
ENSMUSG00000019809	Pex3	0.0291922	0.97656	0	-0.0879107	0.397887	0	0	-0.0245119	0.992738	0	0.00770258	0.990809	0	0	-0.0130385	0.999577	0	0.0688137	0.616352	0	0.0186766	0.986838	0	0	0.120866	0.0220023	0	0.0126619	0.98168	0	0.0796372	0.486437	0	0	0	0
ENSMUSG00000019810	Fuca2	-0.072328	0.379952	0	-0.0658842	0.60979	0	0	-0.0305287	0.992738	0	-0.0468411	0.875794	0	0	-0.0496788	0.77721	0	-0.0194267	0.992888	0	-0.0756917	0.432867	0	0	0.199396	7.05944e-07	0	0.0377687	0.749707	0	0.0504549	0.530275	0	0	0	0
ENSMUSG00000019813	Cep57l1	-0.0654253	0.973924	0	-0.0458157	0.989293	0	0	-0.216123	0.857817	0	-0.0572105	0.990809	0	0	-0.0430666	0.999577	0	0.0193002	0.992888	0	-0.212511	0.367252	0	0	-0.0132042	0.979822	0	0.0331056	0.942856	0	0.0735055	0.732108	0	0	0	0
ENSMUSG00000019814	Ltv1	-0.0558814	0.872852	0	-0.0274382	0.989293	0	0	-0.0986184	0.992738	0	-0.0543432	0.938001	0	0	-0.107596	0.425888	0	-0.0251759	0.992888	0	-0.165926	0.221792	0	0	0.143789	0.00686386	0	-0.0429376	0.72663	0	0.197321	0.0080802	0	0	0	0
ENSMUSG00000019818	Cd164	-0.096012	0.0866484	0	-0.0341077	0.940388	0	0	-0.0837945	0.873236	0	-0.0221045	0.990809	0	0	-0.015479	0.999577	0	0.0293815	0.992888	0	-0.393247	0.0674997	0	0	0.125039	0.00683737	0	0.223803	6.92151e-06	0	0.163585	0.0250376	0	0	0	0
ENSMUSG00000019822	Smpd2	0.0846401	0.648985	0	0.119264	0.0914932	0	0	-0.0153079	0.992738	0	-0.04536	0.990809	0	0	-0.00658768	0.999577	0	-0.0472586	0.980889	0	0.0685248	0.861179	0	0	0.130098	0.0740987	0	0.240818	0.0181595	0	0.0278435	0.96576	0	0	0	0
ENSMUSG00000019823	Mical1	0.0517378	0.95008	0	0.0816085	0.627266	0	0	0.0709966	0.992738	0	0.0859011	0.847887	0	0	0.0233398	0.999577	0	-0.0490938	0.992888	0	0.0970321	0.722416	0	0	-0.114481	0.144512	0	0.0928488	0.779345	0	-0.227003	0.0658041	0	0	0	0
ENSMUSG00000019826	Zbtb24	0.0351711	0.987921	0	0.104881	0.253873	0	0	0.0139385	0.992738	0	-0.000724072	0.99998	0	0	0.0314659	0.999577	0	-0.0630853	0.880672	0	0.123974	0.145103	0	0	0.198802	0.0034737	0	0.120617	0.08591	0	0.233142	0.000387094	0	0	0	0
ENSMUSG00000019832	Rab32	0.167011	0.773951	0	0.244219	0.491206	0	0	-0.0384109	0.992738	0	-0.151157	0.92784	0	0	0.253497	0.439574	0	0.129766	0.992888	0	-0.0263016	0.986838	0	0	0.248114	0.324177	0	0.284183	0.200085	0	0.392934	0.0792186	0	0	0	0
ENSMUSG00000019836	Amd-ps4	-0.996975	0.983028	0	0.743361	0.989293	0	0	-1.32764	0.992738	0	-1.03432	0.921805	0	0	0.303961	0.999577	0	0.250686	0.992888	0	1.3491	0.739734	0	0	0.0110402	0.996317	0	2.12675	0.553699	0	-0.576822	0.867382	0	0	0	0
ENSMUSG00000019843	Fyn	0.0627338	0.326931	0	-0.0128942	0.989293	0	0	0.0151016	0.992738	0	0.0152026	0.990809	0	0	-0.0359993	0.764873	0	0.0602446	0.471054	0	-0.0427912	0.759519	0	0	0.209643	1.30761e-19	0	0.0337298	0.6461	0	0.135126	0.000234356	0	0	0	0
ENSMUSG00000019845	Tube1	0.079049	0.977014	0	0.0681928	0.989293	0	0	0.0102595	0.992738	0	-0.0759046	0.990809	0	0	0.129836	0.824282	0	0.0156206	0.992888	0	0.00324212	0.987329	0	0	0.261777	0.059068	0	0.0215246	0.986109	0	0.230627	0.163509	0	0	0	0
ENSMUSG00000019848	Popdc3	-0.383361	0.56072	0	0.0116013	0.989746	0	0	-0.180746	0.992738	0	0.111625	0.990809	0	0	0.0473113	0.999577	0	0.123015	0.992888	0	-0.316874	0.651465	0	0	0.279462	0.588435	0	-0.0813402	0.986109	0	-0.113421	0.969677	0	0	0	0
ENSMUSG00000019849	Prep	0.065468	0.773926	0	-0.000692185	0.997651	0	0	0.0145238	0.992738	0	0.0835984	0.512848	0	0	-0.0157205	0.999577	0	0.0202483	0.992888	0	-0.0332778	0.986838	0	0	0.192304	0.00209463	0	-0.0593804	0.802854	0	0.226003	0.007526	0	0	0	0
ENSMUSG00000019850	Tnfaip3	0.0820972	0.937623	0	-0.139967	0.513081	0	0	-0.0669717	0.992738	0	0.0714035	0.990809	0	0	-0.0772148	0.90184	0	0.0710699	0.967989	0	-0.191754	0.463011	0	0	-0.262217	0.00153031	0	-0.139671	0.503821	0	-0.168868	0.144495	0	0	0	0
ENSMUSG00000019851	Perp	-0.241112	0.254354	0	-0.190519	0.379785	0	0	-0.154591	0.992738	0	0.144752	0.856976	0	0	-0.0854726	0.999071	0	0.105015	0.992888	0	0.140217	0.477768	0	0	-0.102415	0.505399	0	0.0200178	0.986109	0	0.0184018	0.970352	0	0	0	0
ENSMUSG00000019854	Reps1	-0.021783	0.982518	0	-0.012424	0.989293	0	0	-0.0128836	0.992738	0	0.0108757	0.990809	0	0	0.0369582	0.765436	0	0.022867	0.992888	0	0.107041	0.306458	0	0	-0.131127	0.00013405	0	-0.0675142	0.177506	0	-0.146162	0.0227941	0	0	0	0
ENSMUSG00000019856	Fam184a	0.089808	0.516444	0	-0.0836205	0.509802	0	0	0.0490635	0.992738	0	-0.198046	0.0214869	0	0	-0.0429674	0.927877	0	-0.165294	0.111225	0	-0.0753777	0.657355	0	0	0.0371633	0.796317	0	0.0796149	0.417873	0	0.216546	0.00362904	0	0	0	0
ENSMUSG00000019861	Gopc	-0.0366918	0.875612	0	-0.0777156	0.120112	0	0	-0.0423353	0.992738	0	0.0215287	0.990809	0	0	-0.00391374	0.999577	0	0.0248846	0.992888	0	-0.160492	0.428559	0	0	-0.0162763	0.917505	0	-0.0742346	0.521608	0	0.0552434	0.710401	0	0	0	0
ENSMUSG00000019866	Crybg1	0.226447	0.493745	0	-0.0616455	0.989293	0	0	0.084149	0.992738	0	-0.076155	0.990809	0	0	-0.0561695	0.999577	0	0.056361	0.992888	0	-0.0367316	0.986838	0	0	0.145932	0.597821	0	0.476436	0.105585	0	0.298685	0.132986	0	0	0	0
ENSMUSG00000019867	Gje1	0.94022	0.987921	0	-0.100102	0.989293	0	0	1.6916	0.992738	0	-0.423608	0.990809	0	0	0.387986	0.999577	0	0.822066	0.992888	0	-0.223041	0.986838	0	0	-1.20601	0.940431	0	-1.3921	0.738674	0	-1.00768	0.943374	0	0	0	0
ENSMUSG00000019868	Vta1	-0.00480613	0.987921	0	-0.0262831	0.971248	0	0	-0.0382273	0.992738	0	0.0561387	0.707324	0	0	-0.0264493	0.991631	0	-0.0532084	0.813035	0	-0.0535507	0.853462	0	0	0.150688	0.00262205	0	0.0487541	0.525291	0	0.0749294	0.483686	0	0	0	0
ENSMUSG00000019872	Smpdl3a	-0.190564	0.0313842	0	-0.0801317	0.31709	0	0	-0.0965113	0.992738	0	-0.106644	0.35858	0	0	-0.0424778	0.874331	0	-0.0440629	0.947898	0	-0.249995	0.0730593	0	0	-0.18587	0.00246988	0	0.0335944	0.95341	0	-0.169303	0.0235253	0	0	0	0
ENSMUSG00000019874	Fabp7	-0.0552769	0.987921	0	-0.185251	0.908709	0	0	0.0336419	0.992738	0	-0.0646317	0.990809	0	0	-0.275828	0.672642	0	-0.0755458	0.992888	0	-0.359483	0.221141	0	0	0.188379	0.224428	0	0.549586	0.230302	0	-0.022196	0.970352	0	0	0	0
ENSMUSG00000019877	Serinc1	0.0419462	0.829184	0	-0.0447433	0.245569	0	0	-0.023592	0.992738	0	0.0495995	0.665208	0	0	-0.0324816	0.706163	0	0.0636239	0.377303	0	-0.268701	0.304493	0	0	0.161814	5.66497e-09	0	-0.0454886	0.899526	0	0.171351	0.0681668	0	0	0	0
ENSMUSG00000019888	Mgat4c	0.178686	0.359539	0	0.0390244	0.989293	0	0	0.104407	0.992738	0	-0.0601126	0.990809	0	0	0.0218231	0.999577	0	-0.0751979	0.984946	0	-0.430172	0.118878	0	0	0.0649266	0.718786	0	0.196747	0.470444	0	0.160886	0.272898	0	0	0	0
ENSMUSG00000019891	Dcbld1	-0.00963815	0.987921	0	-0.0189022	0.989293	0	0	-0.0143173	0.992738	0	-0.0329035	0.990809	0	0	0.0802992	0.711236	0	-0.168468	0.244584	0	0.00419682	0.986838	0	0	0.00276599	0.979822	0	0.0844076	0.844761	0	-0.0459714	0.918993	0	0	0	0
ENSMUSG00000019892	Lrriq1	-0.234007	0.722803	0	-0.374664	0.300739	0	0	0.072051	0.992738	0	-0.0501445	0.990809	0	0	-0.0500067	0.999577	0	0.117872	0.992888	0	0.062905	0.986838	0	0	-0.140809	0.638609	0	0.0703054	0.986109	0	0.289269	0.360797	0	0	0	0
ENSMUSG00000019897	Ccdc59	-0.0605573	0.696662	0	0.0549914	0.573055	0	0	-0.062755	0.992738	0	-0.075099	0.667611	0	0	0.0828061	0.26522	0	-0.0445309	0.875431	0	0.0220199	0.986838	0	0	-0.0372478	0.757772	0	0.0333074	0.66011	0	-0.0294282	0.873849	0	0	0	0
ENSMUSG00000019907	Ppp1r12a	0.0421983	0.986127	0	0.0138288	0.989293	0	0	0.0446707	0.992738	0	-0.00940912	0.990809	0	0	0.0111768	0.999577	0	0.0400758	0.880379	0	-0.201231	0.328234	0	0	-0.0549568	0.71165	0	-0.0498221	0.927143	0	0.187889	0.079152	0	0	0	0
ENSMUSG00000019927	Ube2d1	-0.0793489	0.384496	0	-0.0810776	0.10842	0	0	-0.0450096	0.992738	0	-0.0300376	0.990809	0	0	0.0213836	0.999577	0	-0.0127178	0.992888	0	-0.163119	0.233359	0	0	0.0048488	0.979822	0	-0.0887861	0.0831012	0	-0.0587353	0.448072	0	0	0	0
ENSMUSG00000019942	Cdk1	-0.559896	0.798306	0	-0.272891	0.949756	0	0	-0.524585	0.992738	0	-0.349807	0.990809	0	0	-0.151482	0.999577	0	-0.0283257	1	0	-0.410489	0.721653	0	0	0.35548	0.398716	0	0.211607	0.880517	0	0.499824	0.312064	0	0	0	0
ENSMUSG00000019945	Cabcoco1	-0.0621692	0.987921	0	0.0616801	0.989293	0	0	0.017664	0.992738	0	-0.190197	0.87469	0	0	0.108908	0.999577	0	0.0906432	0.992888	0	0.192704	0.528799	0	0	-0.133266	0.653628	0	-0.124928	0.833974	0	-0.152308	0.755741	0	0	0	0
ENSMUSG00000019952	Poc1b	0.0298189	0.987921	0	0.0494116	0.947272	0	0	0.0158045	0.992738	0	0.00739217	0.99998	0	0	0.0306111	0.999577	0	0.116955	0.727269	0	-0.146748	0.205366	0	0	0.0362332	0.855236	0	0.0814187	0.55264	0	0.0280123	0.970352	0	0	0	0
ENSMUSG00000019961	Tmpo	0.0509129	0.774021	0	-0.0261928	0.989293	0	0	-0.00897388	0.992738	0	-0.0497834	0.855264	0	0	0.0222265	0.999577	0	-0.0319545	0.980889	0	-0.149964	0.474697	0	0	0.0291677	0.716814	0	0.176249	0.000594116	0	0.215425	0.00145764	0	0	0	0
ENSMUSG00000019969	Psen1	0.0451375	0.804105	0	0.0213794	0.980229	0	0	0.0383568	0.992738	0	0.00123152	0.99998	0	0	-0.0161834	0.999577	0	-0.00832436	0.992888	0	-0.105773	0.474803	0	0	0.155662	1.70446e-06	0	0.0398041	0.686526	0	0.25409	7.67798e-09	0	0	0	0
ENSMUSG00000019978	Epb41l2	0.0394529	0.823803	0	0.0553124	0.531395	0	0	0.00320943	0.992738	0	-0.0147044	0.990809	0	0	0.0504494	0.562854	0	0.0470736	0.823522	0	-0.189076	0.00751541	0	0	-0.0292627	0.777537	0	0.00866249	0.986109	0	-0.0652993	0.656483	0	0	0	0
ENSMUSG00000019982	Myb	0.0457726	0.987921	0	-0.37312	0.711575	0	0	0.322463	0.992738	0	-0.262195	0.93563	0	0	-0.0664687	0.999577	0	-0.289803	0.888099	0	-0.471767	0.614452	0	0	0.240996	0.604107	0	0.205624	0.774917	0	0.131517	0.951742	0	0	0	0
ENSMUSG00000020003	Pex7	0.0340896	0.987921	0	-0.0164593	0.989293	0	0	-0.0272285	0.992738	0	0.00345411	0.99998	0	0	0.00302471	0.999577	0	-0.0384008	0.992888	0	-0.0224103	0.986838	0	0	0.256298	1.29621e-06	0	0.0359026	0.772285	0	0.0773403	0.648771	0	0	0	0
ENSMUSG00000020009	Ifngr1	0.0249967	0.987921	0	0.0432093	0.906388	0	0	0.0450486	0.992738	0	0.00428656	0.99998	0	0	-0.048041	0.926722	0	-0.0901283	0.499523	0	-0.0636606	0.583308	0	0	0.123314	0.0425065	0	0.255675	5.88488e-05	0	0.18618	0.0016336	0	0	0	0
ENSMUSG00000020010	Vnn3	0.179611	0.987921	0	0.935462	0.755586	0	0	0.472806	0.992738	0	0.48025	0.990809	0	0	1.72551	0.183317	0	1.26056	0.789137	0	0.851317	0.406159	0	0	-0.434978	0.843078	0	0.639217	0.722468	0	1.29729	0.254556	0	0	0	0
ENSMUSG00000020014	Cfap54	0.115568	0.595456	0	0.0611106	0.919255	0	0	0.126239	0.992738	0	0.0238517	0.990809	0	0	0.0635103	0.965125	0	0.219133	0.0925622	0	0.111712	0.781118	0	0	-0.292681	0.600833	0	0.308692	0.74311	0	0.531995	0.225581	0	0	0	0
ENSMUSG00000020018	Snrpf	-0.0636443	0.92332	0	-0.0156484	0.989293	0	0	-0.074491	0.992738	0	0.138028	0.633643	0	0	-0.158107	0.548839	0	-0.131721	0.707996	0	-0.0150541	0.986838	0	0	0.135595	0.295034	0	-0.130735	0.409203	0	-0.0192267	0.970352	0	0	0	0
ENSMUSG00000020019	Ntn4	0.128156	0.264614	0	-0.119455	0.59301	0	0	0.0935922	0.992738	0	0.0725214	0.89449	0	0	-0.0935948	0.769626	0	-0.0313048	0.992888	0	-0.195677	0.103432	0	0	0.182689	0.0126153	0	0.0928492	0.802809	0	0.0822965	0.661415	0	0	0	0
ENSMUSG00000020022	Ndufa12	-0.121539	0.184192	0	-0.0162431	0.989293	0	0	-0.135976	0.368882	0	0.0223836	0.990809	0	0	-0.0928928	0.171357	0	-0.0453217	0.625054	0	0.0770925	0.879541	0	0	0.130712	0.0651661	0	-0.0603034	0.745323	0	-0.209848	0.0824668	0	0	0	0
ENSMUSG00000020024	Cep83	-0.124212	0.036419	0	-0.0615939	0.571021	0	0	-0.0636898	0.992738	0	-0.141531	0.0664752	0	0	-0.0449757	0.823037	0	-0.041338	0.938379	0	-0.111825	0.168935	0	0	-0.208971	7.8587e-08	0	-0.136036	0.0100022	0	-0.069254	0.355038	0	0	0	0
ENSMUSG00000020027	Socs2	0.0664534	0.665947	0	-0.0366201	0.979635	0	0	0.0353799	0.992738	0	-0.0345081	0.990809	0	0	-0.0392709	0.960381	0	0.0589952	0.977863	0	0.0473146	0.878082	0	0	-0.203143	0.00187323	0	-0.0704279	0.583823	0	-0.163071	0.0242262	0	0	0	0
ENSMUSG00000020029	Nudt4	0.182654	3.79923e-05	0	0.0372709	0.427346	0	0	0.10539	0.75198	0	0.186738	0.068997	0	0	0.00461605	0.999577	0	0.160063	5.42883e-05	0	-0.210252	0.125655	0	0	-0.0921332	0.354925	0	-0.0692386	0.6185	0	-0.125074	0.321979	0	0	0	0
ENSMUSG00000020033	4930463O16Rik	0.738736	0.987921	0	0.444227	0.989293	0	0	-0.248293	0.992738	0	1.52483	0.937898	0	0	0.0516273	0.999577	0	-0.59982	0.992888	0	1.09103	0.941498	0	0	-0.123992	0.979822	0	0.533153	0.986109	0	-0.36898	0.970352	0	0	0	0
ENSMUSG00000020044	Timp3	-0.129945	0.305512	0	-0.146812	0.150279	0	0	-0.0600163	0.992738	0	-0.0478837	0.983719	0	0	-0.0403157	0.976146	0	-0.0966743	0.701053	0	-0.157456	0.207313	0	0	-0.231251	0.00136882	0	0.14477	0.415385	0	0.000458373	0.998595	0	0	0	0
ENSMUSG00000020048	Hsp90b1	-0.154272	0.0402647	0	-0.140476	0.211714	0	0	-0.0914737	0.992738	0	-0.0699668	0.920126	0	0	-0.0555651	0.93359	0	-0.0194246	0.992888	0	-0.251393	0.0204911	0	0	-0.0834249	0.214857	0	-0.167084	0.00140845	0	0.0388255	0.737871	0	0	0	0
ENSMUSG00000020052	Ascl1	-0.139054	0.815549	0	-0.080767	0.906758	0	0	-0.157734	0.992738	0	0.0247387	0.990809	0	0	-0.0722635	0.999577	0	0.191906	0.612925	0	0.0509403	0.940797	0	0	0.145895	0.294993	0	0.166409	0.429358	0	0.00780722	0.992159	0	0	0	0
ENSMUSG00000020056	Washc3	-0.11981	0.413097	0	-0.126683	0.243633	0	0	-0.0552171	0.992738	0	0.0705342	0.878218	0	0	-0.0110282	0.999577	0	0.0556555	0.949109	0	0.108344	0.700975	0	0	-0.086991	0.373401	0	-0.124561	0.108641	0	-0.140914	0.300808	0	0	0	0
ENSMUSG00000020057	Dram1	-0.0657825	0.987921	0	-0.00453966	0.992607	0	0	-0.128221	0.992738	0	-0.00594957	0.99998	0	0	-0.0417726	0.999577	0	0.00387192	1	0	-0.0398905	0.986838	0	0	-0.0196099	0.979822	0	0.127702	0.624851	0	0.212868	0.357749	0	0	0	0
ENSMUSG00000020059	Sycp3	-0.0121783	0.991038	0	0.203055	0.954139	0	0	0.257236	0.992738	0	-0.0237497	0.99998	0	0	-0.101284	0.999577	0	-0.0209373	1	0	-0.341594	0.812086	0	0	-0.120783	0.975368	0	-0.406916	0.561666	0	-0.0136873	0.998595	0	0	0	0
ENSMUSG00000020062	Slc5a8	-0.267084	0.987921	0	0.397921	0.90283	0	0	0.0158309	0.996239	0	0.103131	0.990809	0	0	-0.0241653	0.999577	0	0.177019	0.992888	0	-0.245865	0.986838	0	0	-0.456516	0.5895	0	0.258969	0.964458	0	0.0143647	0.998595	0	0	0	0
ENSMUSG00000020064	Herc4	-0.0227493	0.981709	0	-0.0430801	0.79233	0	0	-0.0644987	0.992738	0	-0.0200488	0.990809	0	0	-0.0245991	0.999577	0	0.0648279	0.460161	0	-0.0778011	0.781737	0	0	-0.10695	0.0217401	0	0.0527122	0.631652	0	-0.0359604	0.851619	0	0	0	0
ENSMUSG00000020070	Rufy2	0.0555396	0.754631	0	0.0144353	0.989293	0	0	-0.0406803	0.992738	0	-0.111716	0.275249	0	0	0.0577652	0.425242	0	0.0580685	0.343514	0	0.251473	0.00450789	0	0	-0.0437986	0.506312	0	0.163606	0.00103619	0	0.0601765	0.591834	0	0	0	0
ENSMUSG00000020075	Ddx21	0.139236	0.0106535	0	-0.0715176	0.347863	0	0	0.0586979	0.992738	0	-0.00871602	0.990809	0	0	-0.0712729	0.379474	0	0.0247281	0.992888	0	-0.0765042	0.702706	0	0	0.149524	0.0142026	0	0.158242	0.0386262	0	0.201139	0.00152554	0	0	0	0
ENSMUSG00000020076	Ddx50	-0.0449281	0.803517	0	-0.0385256	0.938968	0	0	-0.0632796	0.992738	0	-0.0853754	0.323334	0	0	-0.0487303	0.853492	0	-0.0389742	0.870057	0	-0.0188432	0.986838	0	0	-0.183028	3.23633e-05	0	-0.0971326	0.0390947	0	-0.0861509	0.348595	0	0	0	0
ENSMUSG00000020077	Srgn	-0.118192	0.535388	0	0.0113939	0.989293	0	0	0.0182488	0.992738	0	0.185998	0.395616	0	0	-0.0292863	0.999577	0	-0.0842007	0.975417	0	-0.194181	0.304146	0	0	-0.0509224	0.831704	0	0.0909915	0.77654	0	-0.136806	0.508447	0	0	0	0
ENSMUSG00000020078	Vps26a	0.0152101	0.987921	0	-0.0052142	0.989293	0	0	-0.0229824	0.992738	0	0.0484653	0.758824	0	0	-0.0178724	0.999577	0	0.0298733	0.935003	0	-0.0975659	0.542114	0	0	0.160104	0.000140317	0	0.0114036	0.986109	0	0.173404	0.00735327	0	0	0	0
ENSMUSG00000020079	Supv3l1	-0.00628594	0.987921	0	0.0331269	0.934889	0	0	0.0315955	0.992738	0	-0.0554479	0.840598	0	0	0.0108246	0.999577	0	-0.0424774	0.978318	0	0.0177925	0.986838	0	0	0.0859287	0.118456	0	0.0364288	0.754572	0	0.0921389	0.200652	0	0	0	0
ENSMUSG00000020081	Tacr2	-0.0441405	0.987921	0	-0.209313	0.989293	0	0	0.325635	0.992738	0	0.558088	0.601774	0	0	-0.0486357	0.999577	0	0.593794	0.506848	0	0.370521	0.584403	0	0	-0.186802	0.848147	0	0.0775439	0.986109	0	0.312681	0.706469	0	0	0	0
ENSMUSG00000020083	Fam241b	0.0120928	0.987921	0	0.08265	0.671008	0	0	-0.0549219	0.992738	0	0.139659	0.154047	0	0	-0.0283335	0.999577	0	0.0259604	0.992888	0	0.213379	0.17967	0	0	0.148445	0.0771985	0	0.0268559	0.906718	0	0.0242289	0.970352	0	0	0	0
ENSMUSG00000020087	Tysnd1	0.00188679	0.993882	0	0.159238	0.295976	0	0	-0.0335176	0.992738	0	-0.0492055	0.990809	0	0	-0.050433	0.999577	0	-0.086095	0.883455	0	0.0198355	0.986838	0	0	0.242198	0.00470166	0	-0.00778849	0.986109	0	0.00522696	0.994699	0	0	0	0
ENSMUSG00000020088	Sar1a	-0.000904107	0.99375	0	-0.0498475	0.184866	0	0	-0.0509546	0.992738	0	0.0340957	0.860709	0	0	-0.0101363	0.999577	0	0.00485158	0.992888	0	-0.0888485	0.366483	0	0	0.165685	1.07764e-07	0	0.0380449	0.42464	0	0.20572	0.00201477	0	0	0	0
ENSMUSG00000020089	Ppa1	-0.0759082	0.663652	0	-0.0442598	0.730549	0	0	-0.109423	0.969056	0	0.0198672	0.990809	0	0	-0.0844644	0.166507	0	-0.0103008	0.992888	0	-0.0938806	0.366522	0	0	0.120944	0.0586958	0	-0.140087	0.117294	0	-0.000260215	0.998595	0	0	0	0
ENSMUSG00000020090	Npffr1	-0.624329	0.827436	0	-0.230471	0.989293	0	0	-0.260128	0.992738	0	-0.321052	0.990809	0	0	0.0804275	0.999577	0	-0.720278	0.715467	0	0.0872592	0.983895	0	0	-0.262604	0.905324	0	1.69237	0.0951729	0	0.614547	0.753874	0	0	0	0
ENSMUSG00000020091	Eif4ebp2	0.107658	0.759605	0	0.0185432	0.989293	0	0	0.0708489	0.992738	0	-0.0701518	0.929719	0	0	0.0110438	0.999577	0	-0.0185533	0.992888	0	-0.187483	0.0912889	0	0	0.0523192	0.847239	0	0.188607	0.452162	0	0.203692	0.16209	0	0	0	0
ENSMUSG00000020092	Pald1	0.0288824	0.987921	0	0.161119	0.0392307	0	0	0.0515192	0.992738	0	0.0429673	0.990809	0	0	0.114756	0.165865	0	-0.0230135	0.992888	0	0.136482	0.269529	0	0	0.103973	0.274803	0	0.176028	0.0779312	0	0.112596	0.488045	0	0	0	0
ENSMUSG00000020097	Sgpl1	0.0472288	0.564144	0	-0.0156314	0.989293	0	0	-0.0326287	0.992738	0	-0.00965521	0.990809	0	0	0.0248971	0.995849	0	0.0974059	0.0950823	0	-0.0637094	0.652523	0	0	0.144707	0.000134761	0	0.184109	0.0185984	0	0.133321	0.0231777	0	0	0	0
ENSMUSG00000020100	Slc29a3	-0.00390185	0.987921	0	-0.000953103	0.996644	0	0	0.0569826	0.992738	0	-0.105279	0.317395	0	0	0.0143625	0.999577	0	-0.0429094	0.949109	0	-0.210574	0.241427	0	0	-0.10084	0.179199	0	0.0940342	0.548551	0	-0.197576	0.0127121	0	0	0	0
ENSMUSG00000020101	Vsir	0.0267069	0.987921	0	0.116872	0.0827229	0	0	0.0645384	0.992738	0	-0.040141	0.990809	0	0	0.0672204	0.608926	0	0.00165684	1	0	-0.106587	0.341841	0	0	-0.172133	0.00358919	0	0.117424	0.425389	0	-0.217811	0.0937701	0	0	0	0
ENSMUSG00000020107	Anapc16	-0.0190873	0.987921	0	0.026631	0.966232	0	0	0.00438698	0.992738	0	-0.0189833	0.990809	0	0	-0.00785882	0.999577	0	-0.00738342	0.992888	0	0.091706	0.565492	0	0	0.185055	0.000746661	0	0.0793419	0.116537	0	0.142459	0.0119212	0	0	0	0
ENSMUSG00000020109	Dnajb12	0.0484976	0.762112	0	-0.0192063	0.989293	0	0	0.000347127	0.998902	0	0.0289849	0.983712	0	0	-0.0614938	0.307648	0	0.0307597	0.992888	0	0.0647223	0.683955	0	0	0.110786	0.027142	0	-0.0404845	0.756783	0	0.0750318	0.375517	0	0	0	0
ENSMUSG00000020111	Micu1	0.0249338	0.967566	0	0.00155513	0.989293	0	0	0.0394097	0.992738	0	0.0218571	0.990809	0	0	0.00214315	0.999577	0	-0.0259744	0.98736	0	-0.0134658	0.986838	0	0	0.0810773	0.0190818	0	-0.00598903	0.986109	0	0.0211948	0.943794	0	0	0	0
ENSMUSG00000020115	Tbk1	-0.0278932	0.954333	0	-0.00751919	0.989293	0	0	-0.0239519	0.992738	0	-0.0544365	0.739048	0	0	-0.0391091	0.787613	0	-0.0145642	0.992888	0	0.0413539	0.852536	0	0	0.00651037	0.979822	0	0.00554045	0.986109	0	0.105606	0.150608	0	0	0	0
ENSMUSG00000020116	Pno1	-0.163357	0.0864002	0	-0.0427777	0.896739	0	0	-0.1459	0.790709	0	-0.0491156	0.912419	0	0	-0.084807	0.416413	0	-0.107248	0.340896	0	-0.0169226	0.986838	0	0	-0.0202992	0.955876	0	-0.0232101	0.986109	0	0.0151851	0.970352	0	0	0	0
ENSMUSG00000020124	Usp15	-0.0010328	0.993882	0	-0.0164966	0.989293	0	0	0.0106191	0.992738	0	-0.0236417	0.990809	0	0	0.0151849	0.999577	0	0.000959103	1	0	-0.2585	0.0708762	0	0	-0.0372591	0.691391	0	-0.0179198	0.986109	0	0.150694	0.0543886	0	0	0	0
ENSMUSG00000020125	Elane	0.0481664	0.993882	0	-0.340556	0.989293	0	0	-0.248294	0.992738	0	0.400774	0.990809	0	0	0.38033	0.999577	0	0.409871	0.992888	0	1.3491	0.986838	0	0	0.467682	0.976233	0	1.39754	0.948746	0	-0.420507	0.970352	0	0	0	0
ENSMUSG00000020128	Vps54	-0.0260603	0.986959	0	-0.00710734	0.989293	0	0	-0.00464755	0.992738	0	-0.0521617	0.759435	0	0	0.0267775	0.947428	0	0.0196889	0.992888	0	-0.194275	0.250848	0	0	-0.00320463	0.979822	0	0.0492164	0.547937	0	0.117451	0.169997	0	0	0	0
ENSMUSG00000020130	Tbc1d15	0.00856227	0.987921	0	-0.0417905	0.732982	0	0	-0.0440142	0.992738	0	-0.0332781	0.989453	0	0	-0.0320011	0.940876	0	0.0342749	0.988047	0	-0.21469	0.277563	0	0	0.0752055	0.0798285	0	0.141199	0.0231361	0	0.26223	6.86937e-06	0	0	0	0
ENSMUSG00000020132	Rab21	0.0366341	0.912994	0	-0.0132232	0.989293	0	0	0.0272124	0.992738	0	-0.0366038	0.94838	0	0	-0.00127698	0.999577	0	-0.035722	0.831857	0	-0.202989	0.139139	0	0	0.196583	8.76979e-08	0	0.152574	0.00294858	0	0.230502	7.09184e-07	0	0	0	0
ENSMUSG00000020133	2310011J03Rik	-0.101861	0.273693	0	0.0172803	0.989293	0	0	-0.0169232	0.992738	0	-0.0187589	0.990809	0	0	-0.0193062	0.999577	0	-0.0595772	0.773015	0	0.115638	0.693941	0	0	-0.124832	0.101445	0	-0.184272	5.58224e-05	0	-0.254153	0.000248101	0	0	0	0
ENSMUSG00000020134	Peli1	0.0374296	0.954271	0	-0.0786735	0.497569	0	0	-0.0759283	0.992738	0	-0.0326145	0.990809	0	0	-0.062086	0.776583	0	-0.0174459	0.992888	0	-0.16434	0.333965	0	0	0.101339	0.176952	0	0.160693	0.000254978	0	0.215541	0.00111251	0	0	0	0
ENSMUSG00000020135	Apc2	0.169206	0.339605	0	0.142697	0.0071995	0	0	0.148825	0.992738	0	0.0114377	0.990809	0	0	0.0276221	0.999577	0	-0.00891684	0.992888	0	0.0866511	0.874087	0	0	0.0277701	0.936182	0	0.14989	0.0190865	0	0.00742527	0.9934	0	0	0	0
ENSMUSG00000020142	Slc1a4	-0.024795	0.979564	0	0.00108858	0.990521	0	0	-0.0328078	0.992738	0	-0.0259904	0.973632	0	0	0.0139865	0.999577	0	0.0709783	0.269353	0	-0.213226	0.0159159	0	0	0.15164	0.00879672	0	0.233403	6.11911e-06	0	0.262073	0.000158388	0	0	0	0
ENSMUSG00000020143	Dock2	0.154029	0.395778	0	0.113636	0.607787	0	0	0.00550491	0.993081	0	0.0257255	0.990809	0	0	0.12612	0.573584	0	0.0059362	1	0	-0.00664999	0.986838	0	0	0.179481	0.248276	0	0.391395	0.051857	0	0.208352	0.101176	0	0	0	0
ENSMUSG00000020149	Rab1a	-0.0510061	0.684628	0	-0.0747748	0.0129468	0	0	-0.0782108	0.978985	0	0.0366828	0.711155	0	0	-0.0504618	0.138451	0	0.0332636	0.881729	0	-0.273018	0.0551084	0	0	0.088217	0.0551944	0	-0.094473	0.110029	0	0.0426369	0.778849	0	0	0	0
ENSMUSG00000020153	Ndufs7	-0.025088	0.987921	0	0.051193	0.792913	0	0	0.0176612	0.992738	0	0.0141878	0.990809	0	0	-0.0655273	0.54933	0	-0.0920015	0.445848	0	0.212055	0.440009	0	0	0.0797064	0.676277	0	-0.0651618	0.633543	0	-0.133977	0.418626	0	0	0	0
ENSMUSG00000020163	Uqcr11	-0.0475169	0.902665	0	0.0847645	0.361057	0	0	-0.00802825	0.992738	0	0.0342062	0.990809	0	0	-0.0788231	0.196867	0	-0.0641304	0.615739	0	0.319239	0.390276	0	0	0.0256192	0.979822	0	-0.0952567	0.457019	0	-0.22323	0.110853	0	0	0	0
ENSMUSG00000020164	Kcnmb4os1	-0.531113	0.78597	0	0.411838	0.959502	0	0	-0.291021	0.992738	0	-0.096265	0.990809	0	0	-0.301518	0.999577	0	0.835951	0.46791	0	0.0202346	0.986838	0	0	-0.584142	0.447299	0	-0.47005	0.267478	0	-0.510226	0.514226	0	0	0	0
ENSMUSG00000020169	Best3	-1.28694	0.239603	0	-0.250455	0.989293	0	0	0.330263	0.992738	0	-0.133659	0.990809	0	0	0.182418	0.999577	0	0.765628	0.458495	0	0.72537	0.748902	0	0	0.708607	0.209263	0	0.0069519	0.996081	0	0.688905	0.723938	0	0	0	0
ENSMUSG00000020170	Frs2	0.0903263	0.281478	0	-0.0116817	0.989293	0	0	0.0416438	0.992738	0	-0.037635	0.819793	0	0	0.0800403	0.183418	0	0.0980619	0.0131156	0	-0.143142	0.300547	0	0	0.0709005	0.369777	0	0.210725	0.00386544	0	0.0601419	0.47654	0	0	0	0
ENSMUSG00000020175	Rab36	0.0315459	0.987921	0	-0.0210396	0.989293	0	0	0.00344988	0.992738	0	-0.0194083	0.990809	0	0	0.0212948	0.999577	0	0.0675377	0.569781	0	0.205759	0.0451928	0	0	-0.0912368	0.123873	0	-0.0774247	0.474991	0	0.0308668	0.96924	0	0	0	0
ENSMUSG00000020180	Snrpd3	-0.109514	0.361067	0	-0.0123223	0.989293	0	0	-0.136803	0.786898	0	0.104408	0.385983	0	0	-0.0560441	0.61162	0	0.0343007	0.992888	0	-0.0624602	0.718462	0	0	-0.218484	6.68304e-05	0	-0.230315	0.0011736	0	-0.205077	0.0809874	0	0	0	0
ENSMUSG00000020181	Nav3	0.0161718	0.987921	0	-0.0817602	0.77556	0	0	-0.0010339	0.998512	0	0.107602	0.790618	0	0	0.0301088	0.999577	0	0.153871	0.116414	0	-0.0697828	0.867824	0	0	-0.198551	0.0382532	0	-0.0960624	0.745323	0	0.0486596	0.886655	0	0	0	0
ENSMUSG00000020184	Mdm2	-0.00424838	0.987921	0	-0.0425152	0.719329	0	0	-0.0313241	0.992738	0	-0.104383	0.304068	0	0	-0.0359532	0.87857	0	0.00401572	1	0	0.0436856	0.890139	0	0	0.0572446	0.318009	0	0.0675815	0.274629	0	0.135343	0.0891963	0	0	0	0
ENSMUSG00000020185	E2f7	-0.15337	0.987921	0	0.0473227	0.989293	0	0	-0.39873	0.992738	0	-0.0242641	0.99998	0	0	0.166075	0.999577	0	-0.217047	0.992888	0	-0.212554	0.886145	0	0	-0.191357	0.706638	0	0.162857	0.825342	0	-0.260422	0.620406	0	0	0	0
ENSMUSG00000020190	Mknk2	-0.135912	0.139033	0	-0.10841	0.389985	0	0	-0.0528245	0.992738	0	-0.0699741	0.789999	0	0	-0.128654	0.336346	0	-0.0645006	0.929194	0	0.163264	0.441558	0	0	-0.200526	0.00160196	0	-0.104895	0.136116	0	-0.159765	0.0765456	0	0	0	0
ENSMUSG00000020191	Spata48	-0.116839	0.987921	0	0.0145349	0.993593	0	0	-0.0404319	0.992738	0	0.679564	0.715505	0	0	0.10334	0.999577	0	0.139212	0.992888	0	0.507321	0.667344	0	0	0.553257	0.528113	0	0.71276	0.158513	0	0.978777	0.0615112	0	0	0	0
ENSMUSG00000020193	Zpbp	-0.0259216	0.987921	0	-0.178011	0.777215	0	0	0.102974	0.992738	0	0.0645899	0.990809	0	0	0.117327	0.982662	0	0.0780038	0.992888	0	-0.413983	0.201723	0	0	-0.0635665	0.927094	0	-0.0575844	0.973879	0	-0.00170968	0.998595	0	0	0	0
ENSMUSG00000020196	Cabin1	0.0544945	0.886717	0	0.0700072	0.356848	0	0	0.0453727	0.992738	0	-0.00254841	0.99998	0	0	0.0717182	0.158639	0	0.0612051	0.4921	0	0.106762	0.498132	0	0	-0.152493	0.00106464	0	-0.114686	0.00427527	0	-0.0619314	0.722362	0	0	0	0
ENSMUSG00000020198	Ap3d1	0.0419876	0.389976	0	0.049001	0.289726	0	0	0.0390857	0.992738	0	0.0466867	0.702577	0	0	7.70646e-05	0.999784	0	0.0135739	0.992888	0	0.00269281	0.986838	0	0	0.0774883	0.0373693	0	0.00688937	0.986109	0	0.1339	0.00750519	0	0	0	0
ENSMUSG00000020211	Sf3a2	0.0598771	0.912807	0	0.0362299	0.937407	0	0	0.0864356	0.992738	0	0.0292777	0.990809	0	0	-0.0530684	0.906239	0	-0.0807927	0.5324	0	0.203718	0.403025	0	0	0.12911	0.157288	0	-0.0382309	0.929154	0	0.0681675	0.803305	0	0	0	0
ENSMUSG00000020224	Llph	-0.15501	0.152395	0	-0.144496	0.237839	0	0	-0.11834	0.992738	0	-0.0599026	0.877002	0	0	-0.0712366	0.853561	0	-0.107712	0.362816	0	0.0213886	0.986838	0	0	-0.173753	0.0263397	0	-0.231482	0.000286043	0	-0.214454	0.00224514	0	0	0	0
ENSMUSG00000020225	Tmbim4	-0.0496245	0.836973	0	-0.00332033	0.989293	0	0	-0.0341066	0.992738	0	-0.0279688	0.990809	0	0	-0.0468258	0.836742	0	-0.0880723	0.553278	0	-0.219549	0.104339	0	0	0.04584	0.71325	0	-0.157922	0.0078517	0	-0.0649896	0.654894	0	0	0	0
ENSMUSG00000020226	Slc5a4b	-2.25908	0.823325	0	-0.157175	0.989293	0	0	-1.47151	0.992738	0	-0.278324	0.990809	0	0	0.426512	0.999577	0	-1.99451	0.579902	0	-0.0159493	0.995491	0	0	-1.84598	0.273436	0	-0.0759781	0.988735	0	-0.368981	0.970352	0	0	0	0
ENSMUSG00000020227	Irak3	0.166877	0.850755	0	0.129248	0.934889	0	0	0.0849918	0.992738	0	-0.0624488	0.990809	0	0	-0.0169652	0.999577	0	-0.341602	0.318653	0	-0.0274929	0.986838	0	0	0.0239801	0.979822	0	0.33494	0.29081	0	0.118629	0.847167	0	0	0	0
ENSMUSG00000020229	Slc5a4a	-2.1369	0.745543	0	0.10737	0.989293	0	0	-1.71385	0.992738	0	-0.42361	0.990809	0	0	-0.686186	0.999577	0	1.61581	0.992888	0	1.6918	0.685996	0	0	0.597349	0.979822	0	-0.108034	0.988735	0	-0.420507	0.970352	0	0	0	0
ENSMUSG00000020231	Dip2a	0.130976	0.0590996	0	0.102638	0.0362159	0	0	0.0713103	0.992738	0	-0.0638876	0.656581	0	0	0.0640873	0.0462343	0	0.0337773	0.807003	0	-0.0809713	0.573313	0	0	0.0777679	0.150539	0	0.221385	0.0130292	0	0.146806	0.16721	0	0	0	0
ENSMUSG00000020232	Hmg20b	0.0143855	0.987921	0	0.206226	0.00576695	0	0	0.0522241	0.992738	0	0.0408666	0.990809	0	0	0.00119738	0.999577	0	-0.0920506	0.656922	0	0.214649	0.515851	0	0	-0.070303	0.717027	0	-0.123702	0.168486	0	-0.169119	0.285769	0	0	0	0
ENSMUSG00000020235	Fzr1	0.0193155	0.987921	0	0.0796652	0.185155	0	0	-0.0250317	0.992738	0	0.13302	0.186011	0	0	0.022971	0.999577	0	0.0176949	0.992888	0	0.0971622	0.56627	0	0	0.204932	0.000420619	0	0.0671201	0.204662	0	0.0740952	0.547494	0	0	0	0
ENSMUSG00000020238	Ncln	-0.0362037	0.987921	0	0.0813087	0.0852898	0	0	0.0188848	0.992738	0	-0.0307998	0.990809	0	0	0.00857626	0.999577	0	-0.00614384	0.992888	0	0.225976	0.214677	0	0	-0.0700368	0.244126	0	-0.110084	0.0460955	0	-0.173977	0.0531363	0	0	0	0
ENSMUSG00000020250	Txnrd1	0.0322323	0.987921	0	-0.000601903	0.997891	0	0	0.0234627	0.992738	0	-0.105471	0.355222	0	0	-0.030147	0.999577	0	-0.149309	0.0236164	0	-0.107166	0.177729	0	0	0.174652	3.29623e-06	0	0.0712416	0.211207	0	0.242669	4.34062e-05	0	0	0	0
ENSMUSG00000020253	Ppm1m	-0.0603789	0.876142	0	0.0283783	0.989293	0	0	-0.0718895	0.992738	0	0.141848	0.0809369	0	0	-0.00286746	0.999577	0	0.142493	0.281678	0	0.0782951	0.558387	0	0	-0.190532	0.282638	0	-0.146874	0.414385	0	-0.264728	0.0724419	0	0	0	0
ENSMUSG00000020257	Wdr82	-0.0274163	0.987921	0	-0.0273415	0.792022	0	0	-0.040797	0.992738	0	0.059473	0.571969	0	0	-0.0327829	0.710761	0	0.0164731	0.992888	0	-0.207492	0.022445	0	0	0.0334665	0.629169	0	-0.107623	0.0578078	0	0.0952691	0.270303	0	0	0	0
ENSMUSG00000020258	Glyctk	-0.0356138	0.987921	0	-0.0219037	0.989293	0	0	-0.0901985	0.992738	0	-0.0330214	0.990809	0	0	0.0812445	0.938585	0	0.110059	0.933045	0	0.108158	0.591149	0	0	-0.156758	0.284732	0	-0.211068	0.0342208	0	-0.172789	0.320785	0	0	0	0
ENSMUSG00000020260	Pofut2	0.0168663	0.987921	0	0.0178034	0.989293	0	0	0.0354603	0.992738	0	0.016955	0.990809	0	0	-0.0441747	0.935902	0	-0.119822	0.159541	0	0.119426	0.491934	0	0	0.0752	0.239076	0	0.0464259	0.676344	0	0.104257	0.263304	0	0	0	0
ENSMUSG00000020264	Slc36a2	0.513997	0.59508	0	-0.123866	0.989293	0	0	0.545357	0.992738	0	0.276482	0.96969	0	0	-0.19043	0.993648	0	0.073855	0.992888	0	-0.0307947	0.986838	0	0	-0.00189704	0.997988	0	0.363283	0.822911	0	0.372252	0.57867	0	0	0	0
ENSMUSG00000020267	Hint1	-0.0355069	0.976833	0	0.0292356	0.962039	0	0	-0.0549003	0.992738	0	-0.0349822	0.938961	0	0	-0.0815809	0.2554	0	-0.0612822	0.579706	0	0.275669	0.245214	0	0	0.163615	0.0290579	0	-0.0125933	0.986109	0	0.0792436	0.502227	0	0	0	0
ENSMUSG00000020271	Fbxw11	0.0124804	0.987921	0	-0.00435647	0.989293	0	0	0.0101653	0.992738	0	0.0200259	0.990809	0	0	0.00232848	0.999577	0	0.0543096	0.475987	0	-0.165422	0.138886	0	0	0.0526346	0.419695	0	0.0484503	0.760339	0	0.125198	0.14096	0	0	0	0
ENSMUSG00000020272	Stk10	0.0200643	0.987921	0	0.0541302	0.965691	0	0	0.0955584	0.992738	0	0.118689	0.75256	0	0	-0.0314405	0.999577	0	0.124922	0.613738	0	-0.060029	0.94067	0	0	-0.000618802	0.997728	0	0.143998	0.322503	0	-0.0676586	0.873026	0	0	0	0
ENSMUSG00000020277	Pfkl	-0.111264	0.0240182	0	0.00139335	0.989293	0	0	-0.0112843	0.992738	0	0.0443597	0.925498	0	0	-0.0382383	0.880458	0	-0.00975866	0.992888	0	0.00298636	0.986838	0	0	-0.153708	0.00220822	0	-0.238252	0.00639351	0	-0.161599	0.0870509	0	0	0	0
ENSMUSG00000020279	Il9r	-0.545596	0.987921	0	-0.449119	0.989293	0	0	-0.909921	0.992738	0	-0.0114104	0.99998	0	0	0.359953	0.999577	0	0.417153	0.992888	0	-0.68857	0.986838	0	0	0.565163	0.893339	0	-0.693127	0.870845	0	-1.09249	0.893223	0	0	0	0
ENSMUSG00000020280	Pus10	0.0516504	0.843732	0	-0.00521745	0.989293	0	0	0.0581572	0.992738	0	-0.036612	0.990809	0	0	0.0246984	0.999577	0	-0.00105199	1	0	0.141622	0.525347	0	0	0.0330238	0.847803	0	0.0291098	0.945824	0	-0.040902	0.830986	0	0	0	0
ENSMUSG00000020282	Rhbdf1	-0.00660607	0.987921	0	0.0184887	0.989293	0	0	0.0376239	0.992738	0	-0.0748926	0.837721	0	0	-0.068207	0.730686	0	0.0510897	0.950659	0	0.188186	0.474697	0	0	-0.242148	0.00168212	0	-0.16333	0.255726	0	-0.268657	0.0798253	0	0	0	0
ENSMUSG00000020283	Pex13	-0.047938	0.853924	0	-0.0912487	0.417668	0	0	-0.0687623	0.992738	0	-0.0425347	0.898245	0	0	-0.0500448	0.863194	0	-0.0360441	0.955879	0	-0.285892	0.0968332	0	0	-0.0212866	0.866371	0	-0.127399	0.00499633	0	0.0471913	0.701488	0	0	0	0
ENSMUSG00000020295	Hbq1a	0.6036	0.337071	0	0.28718	0.834317	0	0	0.212114	0.992738	0	0.72734	0.330267	0	0	0.0207154	0.999577	0	0.179877	0.992888	0	0.329469	0.613127	0	0	0.344808	0.368034	0	0.396879	0.421646	0	0.372989	0.561537	0	0	0	0
ENSMUSG00000020299	4930524B15Rik	0.0418919	0.987921	0	0.284117	0.970268	0	0	-0.20911	0.992738	0	-0.256781	0.990809	0	0	-0.0362863	0.999577	0	-0.0360369	1	0	-0.0441887	0.986838	0	0	-0.0206912	0.979822	0	-0.426738	0.661354	0	0.583782	0.567555	0	0	0	0
ENSMUSG00000020300	Cpeb4	-0.00781949	0.987921	0	-0.136044	0.0556921	0	0	0.00887076	0.992738	0	0.0269372	0.990809	0	0	0.0585052	0.824371	0	0.107015	0.181648	0	-0.280457	0.261546	0	0	-0.254493	9.13207e-05	0	-0.168034	0.0730447	0	-0.252957	0.000437268	0	0	0	0
ENSMUSG00000020307	Cdc34	-0.143425	0.0704264	0	0.0411093	0.896542	0	0	-0.0698065	0.992738	0	0.0479439	0.882478	0	0	-0.0337186	0.987909	0	-0.111094	0.114149	0	0.169596	0.453381	0	0	-0.0674133	0.516886	0	-0.198193	0.00360535	0	-0.250675	0.00285592	0	0	0	0
ENSMUSG00000020308	Tpgs1	0.1234	0.926426	0	0.485987	0.19154	0	0	0.15464	0.992738	0	-0.0125153	0.99998	0	0	-0.149687	0.999577	0	-0.167221	0.37593	0	0.478223	0.368063	0	0	0.261157	0.10913	0	0.00862683	0.986109	0	-0.0600753	0.970352	0	0	0	0
ENSMUSG00000020309	Chac2	-0.0558143	0.987433	0	0.033642	0.989293	0	0	-0.058321	0.992738	0	0.0376794	0.990809	0	0	-0.0380507	0.999577	0	-0.0352298	0.992888	0	-0.183288	0.548525	0	0	-0.0876223	0.521469	0	-0.20232	0.0321899	0	0.0690128	0.690616	0	0	0	0
ENSMUSG00000020310	Madcam1	0.334578	0.987921	0	-0.375241	0.989293	0	0	0.318803	0.992738	0	-0.325297	0.990809	0	0	0.668903	0.942222	0	0.515581	0.992888	0	0.683936	0.680008	0	0	0.61532	0.691507	0	-0.00379839	0.996081	0	0.195113	0.970352	0	0	0	0
ENSMUSG00000020319	Wdpcp	0.0690278	0.869617	0	0.0292067	0.989293	0	0	-0.0322483	0.992738	0	0.144874	0.428626	0	0	0.0740366	0.856436	0	0.117681	0.601722	0	-0.0841435	0.778398	0	0	0.248666	0.00190537	0	0.0392379	0.860023	0	0.215344	0.0183662	0	0	0	0
ENSMUSG00000020321	Mdh1	-0.0374297	0.958452	0	-0.0865957	0.0784868	0	0	-0.0455439	0.992738	0	0.0673692	0.333224	0	0	-0.0678386	0.0911422	0	-0.00588127	0.992888	0	-0.106819	0.476576	0	0	-0.00131415	0.984166	0	-0.199147	0.0402025	0	-0.107809	0.430652	0	0	0	0
ENSMUSG00000020325	Fstl3	-0.0669129	0.987921	0	0.162354	0.719329	0	0	-0.136281	0.992738	0	0.264051	0.656169	0	0	0.113878	0.965125	0	0.168558	0.944292	0	0.345106	0.463513	0	0	-0.103102	0.837157	0	-0.269022	0.235238	0	-0.372144	0.199422	0	0	0	0
ENSMUSG00000020327	Fgf22	0.512172	0.670018	0	0.289806	0.848953	0	0	0.302625	0.992738	0	0.0441371	0.99998	0	0	0.120099	0.999577	0	-0.0249319	1	0	0.435607	0.0645769	0	0	0.727938	0.0640759	0	0.411466	0.320481	0	0.286431	0.608087	0	0	0	0
ENSMUSG00000020328	Nudcd2	-0.0644099	0.775981	0	0.00206784	0.9917	0	0	-0.0734788	0.992738	0	0.0301087	0.990809	0	0	-0.0235855	0.999577	0	0.00315829	1	0	0.0524899	0.977733	0	0	-0.0195573	0.964401	0	-0.00839752	0.986109	0	-0.0985907	0.197196	0	0	0	0
ENSMUSG00000020329	Polrmt	0.0909377	0.739834	0	0.129293	0.0847679	0	0	0.0468499	0.992738	0	0.0237413	0.990809	0	0	-0.0382433	0.956518	0	-0.0597643	0.851418	0	0.229029	0.357849	0	0	0.0430261	0.718562	0	0.0908701	0.0623111	0	-0.0691579	0.798587	0	0	0	0
ENSMUSG00000020331	Hcn2	0.0322338	0.987921	0	0.0779342	0.387465	0	0	0.0755963	0.969056	0	-0.0246836	0.990809	0	0	-0.0276139	0.999577	0	-0.0554037	0.711568	0	-0.0955671	0.452842	0	0	-0.0619767	0.289779	0	-0.0542754	0.754359	0	-0.175927	0.0800087	0	0	0	0
ENSMUSG00000020334	Slc22a4	-0.117078	0.600354	0	0.000740989	0.99826	0	0	-0.0212951	0.992738	0	-0.0380286	0.990809	0	0	0.0447889	0.999577	0	-0.0253601	0.992888	0	0.17115	0.331932	0	0	-0.0680516	0.721531	0	-0.0858617	0.879731	0	-0.0868083	0.729441	0	0	0	0
ENSMUSG00000020335	Zfp354b	-0.0362246	0.987921	0	-0.0508744	0.989293	0	0	-0.107947	0.992738	0	0.0472594	0.990809	0	0	-0.0686728	0.999577	0	0.0508299	0.992888	0	0.075168	0.814571	0	0	0.000306782	0.999124	0	0.133415	0.34675	0	0.0416792	0.970352	0	0	0	0
ENSMUSG00000020349	Ppp2ca	-0.0463196	0.821386	0	-0.0821167	0.000852822	0	0	-0.0747405	0.992738	0	0.00263616	0.995167	0	0	-0.061187	0.0775508	0	0.00669644	0.992888	0	-0.244024	0.105568	0	0	0.00325967	0.979822	0	-0.140225	0.00756006	0	-0.0354882	0.879922	0	0	0	0
ENSMUSG00000020354	Sgcd	0.204292	0.908529	0	-0.0988582	0.989293	0	0	-0.0146137	0.992738	0	-0.0230628	0.990809	0	0	0.000381958	0.999836	0	-0.135197	0.992888	0	0.0605892	0.986838	0	0	-0.106812	0.883471	0	0.776507	0.052468	0	0.646581	0.0840359	0	0	0	0
ENSMUSG00000020357	Flt4	0.0863771	0.971403	0	0.0245184	0.989293	0	0	-0.0091903	0.992738	0	-0.158377	0.775019	0	0	-0.0962066	0.906728	0	0.0244784	0.992888	0	-0.163911	0.450147	0	0	-0.0847158	0.630252	0	0.0813696	0.827554	0	0.00886469	0.98614	0	0	0	0
ENSMUSG00000020358	Hnrnpab	-0.0307117	0.987921	0	-0.0553657	0.525456	0	0	-0.0853984	0.992738	0	-0.00406858	0.996575	0	0	-0.0633682	0.397553	0	-0.0320385	0.851418	0	-0.136736	0.220195	0	0	0.212849	2.29363e-06	0	0.0352514	0.759665	0	0.22168	0.00150064	0	0	0	0
ENSMUSG00000020362	Cnot6	0.0831454	0.215175	0	-0.101634	0.0586639	0	0	0.00874994	0.992738	0	-0.0763794	0.465089	0	0	-0.0166664	0.999577	0	0.0157498	0.992888	0	-0.221668	0.255566	0	0	0.0240748	0.804345	0	0.090077	0.0479018	0	0.122629	0.0531363	0	0	0	0
ENSMUSG00000020364	Zfp354a	-0.0741228	0.860443	0	-0.0807179	0.77556	0	0	-0.105102	0.992738	0	-0.0448131	0.990809	0	0	-0.0784239	0.839814	0	-0.0504549	0.992888	0	0.106326	0.683505	0	0	-0.0111347	0.979822	0	0.0513932	0.70126	0	0.00464475	0.987755	0	0	0	0
ENSMUSG00000020366	Mapk9	-0.0638265	0.259847	0	-0.0995917	0.00107807	0	0	-0.0350609	0.992738	0	0.0144873	0.990809	0	0	-0.0357425	0.563797	0	0.0146959	0.992888	0	-0.184838	0.210652	0	0	-0.18708	2.09953e-09	0	-0.199867	7.2479e-05	0	-0.189504	0.00115436	0	0	0	0
ENSMUSG00000020368	Canx	-0.0356645	0.830704	0	-0.0660765	0.175797	0	0	-0.0461868	0.992738	0	-0.0275013	0.990809	0	0	-0.0169055	0.999577	0	-0.0106425	0.992888	0	-0.281953	0.050221	0	0	0.0775725	0.209325	0	-0.0851858	0.0471096	0	0.122553	0.00833408	0	0	0	0
ENSMUSG00000020372	Rack1	0.0311778	0.94186	0	0.0762751	0.20911	0	0	-0.00423044	0.992738	0	0.0338978	0.957702	0	0	0.0123564	0.999577	0	-0.0152783	0.992888	0	0.133356	0.739749	0	0	0.111524	0.0512009	0	0.138725	0.0740328	0	-0.0394436	0.684518	0	0	0	0
ENSMUSG00000020375	Rufy1	0.0681421	0.439457	0	0.102747	0.129906	0	0	0.0370713	0.992738	0	0.0829907	0.385566	0	0	0.00892635	0.999577	0	0.0563333	0.66883	0	-0.0381738	0.835462	0	0	0.220835	7.16198e-06	0	0.151145	0.0191449	0	0.189565	0.000531946	0	0	0	0
ENSMUSG00000020376	Rnf130	0.120916	0.0473879	0	0.0519201	0.602602	0	0	0.053814	0.992738	0	-0.0523829	0.776245	0	0	-0.00402987	0.999577	0	0.0402382	0.931174	0	-0.140729	0.156908	0	0	0.0376093	0.706638	0	0.0792714	0.664957	0	0.214602	0.00081353	0	0	0	0
ENSMUSG00000020377	Ltc4s	-0.375254	0.184658	0	-0.121242	0.85739	0	0	-0.262182	0.992738	0	-0.0252763	0.99471	0	0	-0.204988	0.553331	0	-0.00455544	1	0	0.29579	0.456412	0	0	0.0719292	0.964909	0	-0.145944	0.720245	0	-0.0699898	0.96969	0	0	0	0
ENSMUSG00000020380	Rad50	0.104469	0.452163	0	0.0141622	0.989293	0	0	-0.0115019	0.992738	0	0.093951	0.385983	0	0	0.0435686	0.964778	0	0.0713231	0.800362	0	-0.0254342	0.986838	0	0	-0.127606	0.0850708	0	0.0839736	0.289004	0	0.0434615	0.870024	0	0	0	0
ENSMUSG00000020383	Il13	-1.16681	0.987921	0	-0.220329	0.989293	0	0	-0.738616	0.992738	0	-0.423608	0.990809	0	0	0.0196644	0.999577	0	0.822078	0.992888	0	0.129619	0.986838	0	0	-0.123997	0.979822	0	-0.489329	0.986109	0	-0.368981	0.970352	0	0	0	0
ENSMUSG00000020385	Clk4	-0.0659104	0.62909	0	-0.0516736	0.840669	0	0	-0.0862871	0.719196	0	-0.13982	0.268572	0	0	-0.0552003	0.860095	0	0.0158626	0.992888	0	0.234242	0.238224	0	0	-0.160588	0.00077842	0	0.0712333	0.5947	0	-0.148418	0.0665606	0	0	0	0
ENSMUSG00000020386	Sar1b	-0.0823791	0.536945	0	-0.0357701	0.736655	0	0	-0.105528	0.93162	0	-0.0332891	0.956414	0	0	-0.061382	0.414111	0	-0.0518291	0.661409	0	-0.0487616	0.986838	0	0	0.134772	0.00684958	0	-0.0864197	0.20781	0	0.0464375	0.803959	0	0	0	0
ENSMUSG00000020387	Jade2	0.141935	0.273657	0	0.036652	0.989293	0	0	0.107237	0.992738	0	-0.0714421	0.898221	0	0	-0.0987167	0.635178	0	0.00240193	1	0	-0.0144217	0.986838	0	0	-0.180194	0.00703425	0	0.132634	0.453507	0	0.0542057	0.69344	0	0	0	0
ENSMUSG00000020388	Pdlim4	0.0111583	0.987921	0	0.0409356	0.986086	0	0	0.0732112	0.992738	0	-0.0486742	0.990809	0	0	-0.127652	0.437522	0	-0.193269	0.394454	0	0.17001	0.670098	0	0	0.149542	0.221501	0	-0.00415629	0.988735	0	0.129424	0.510687	0	0	0	0
ENSMUSG00000020390	Ube2b	-0.0859384	0.56785	0	-0.0839985	0.174456	0	0	-0.0705044	0.992738	0	-0.0419934	0.918607	0	0	-0.0523381	0.617341	0	-0.00425766	0.999494	0	-0.0749083	0.874144	0	0	0.0578481	0.280016	0	-0.0388977	0.614133	0	0.0818197	0.305368	0	0	0	0
ENSMUSG00000020392	Cdkn2aipnl	-0.0553959	0.565027	0	-0.0197413	0.989293	0	0	0.00662748	0.992738	0	0.0190861	0.990809	0	0	-0.0442789	0.762545	0	-0.0264215	0.992888	0	-0.0286572	0.986838	0	0	-0.142709	0.0102636	0	-0.25378	1.204e-07	0	-0.193395	0.000796698	0	0	0	0
ENSMUSG00000020397	Med7	-0.0344151	0.987921	0	-0.10741	0.340989	0	0	-0.145978	0.992738	0	0.0124246	0.990809	0	0	-0.0956036	0.578186	0	-0.0541649	0.952245	0	-0.192667	0.277675	0	0	0.130101	0.113903	0	0.0437128	0.840576	0	0.191059	0.0667947	0	0	0	0
ENSMUSG00000020399	Havcr2	-0.0166345	0.987921	0	0.05596	0.989293	0	0	-0.0495159	0.992738	0	-0.0515151	0.990809	0	0	-0.055478	0.999577	0	0.169079	0.797234	0	0.0548255	0.971059	0	0	0.128338	0.507034	0	0.17033	0.525543	0	-0.0858798	0.767364	0	0	0	0
ENSMUSG00000020400	Tnip1	-0.0460493	0.883797	0	0.0286377	0.929582	0	0	-0.00113937	0.997902	0	0.0582099	0.793731	0	0	-0.00876455	0.999577	0	-0.0958786	0.302404	0	-0.0669719	0.829245	0	0	0.0547852	0.60526	0	-0.0999589	0.413753	0	-0.0508743	0.832765	0	0	0	0
ENSMUSG00000020401	Fam71b	0.518421	0.954333	0	0.618545	0.818629	0	0	-0.474827	0.992738	0	0.270405	0.990809	0	0	0.520821	0.926407	0	0.0910635	0.997665	0	0.42664	0.986838	0	0	1.42732	0.0688917	0	0.759099	0.394084	0	0.728557	0.530275	0	0	0	0
ENSMUSG00000020402	Vdac1	-0.06571	0.537519	0	-0.105029	0.00810312	0	0	-0.0777052	0.983152	0	0.0282509	0.91682	0	0	-0.0664984	0.0865292	0	-0.0461378	0.430799	0	-0.0689591	0.580857	0	0	0.0480324	0.392989	0	-0.134601	0.0592435	0	0.0135338	0.970352	0	0	0	0
ENSMUSG00000020409	Slu7	0.000498737	0.99554	0	-0.0820793	0.0351247	0	0	0.000168435	0.999252	0	0.0164549	0.990809	0	0	-0.0322306	0.803964	0	0.00162886	1	0	-0.125476	0.26645	0	0	-0.0230341	0.696846	0	-0.106691	0.148093	0	-0.0456746	0.59298	0	0	0	0
ENSMUSG00000020411	Nipal4	0.261571	0.115147	0	0.130629	0.718801	0	0	0.156511	0.992738	0	0.0102722	0.99998	0	0	0.0502452	0.999577	0	-0.151209	0.851107	0	-0.259373	0.146347	0	0	-0.0153154	0.979822	0	0.202524	0.707003	0	0.0470592	0.970352	0	0	0	0
ENSMUSG00000020413	Hus1	0.00158776	0.993882	0	0.0341246	0.989293	0	0	-0.0132962	0.992738	0	-0.135625	0.260237	0	0	0.126886	0.0923382	0	0.0162759	0.992888	0	-0.246826	0.0400878	0	0	0.0308818	0.850453	0	0.144804	0.0937915	0	0.0637321	0.571399	0	0	0	0
ENSMUSG00000020415	Pttg1	0.0252669	0.987921	0	-0.00872634	0.989293	0	0	0.0431919	0.992738	0	0.0864998	0.642943	0	0	-0.0612423	0.707042	0	0.0589052	0.868467	0	0.0447297	0.863869	0	0	-0.15566	0.843524	0	0.130663	0.735315	0	-0.357276	0.341312	0	0	0	0
ENSMUSG00000020419	Hormad2	0.0269578	0.993811	0	0.673535	0.950878	0	0	0.137303	0.992738	0	0.368658	0.990809	0	0	0.566695	0.999577	0	0.141185	0.992888	0	0.292953	0.986838	0	0	-0.805987	0.725049	0	2.12061	0.184136	0	-0.230795	0.970352	0	0	0	0
ENSMUSG00000020420	Zfp607a	-0.132432	0.987921	0	-0.186289	0.860224	0	0	0.0511254	0.992738	0	0.464155	0.21257	0	0	-0.218028	0.832165	0	0.0440987	0.992888	0	-0.118635	0.795379	0	0	0.289657	0.310864	0	0.582378	0.0740324	0	0.0374201	0.970352	0	0	0	0
ENSMUSG00000020422	Tns3	0.10653	0.450809	0	0.186838	0.020147	0	0	0.0805502	0.992738	0	-0.119763	0.123837	0	0	0.0835856	0.527422	0	-0.0572303	0.763463	0	-0.0992636	0.505454	0	0	0.0471269	0.695895	0	0.185989	0.197917	0	0.0924183	0.486821	0	0	0	0
ENSMUSG00000020424	Castor1	-0.159895	0.908529	0	0.110809	0.933264	0	0	-0.0990789	0.992738	0	-0.222887	0.773422	0	0	-0.104421	0.985528	0	-0.135137	0.992888	0	0.30055	0.175492	0	0	-0.230241	0.170315	0	0.264322	0.421842	0	-0.130415	0.748674	0	0	0	0
ENSMUSG00000020428	Gabra6	-0.182738	0.987921	0	0.653173	0.934889	0	0	0.366514	0.992738	0	-1.34428	0.698759	0	0	1.61098	0.287731	0	-0.490098	0.992888	0	0.0466326	0.986838	0	0	-1.69786	0.158884	0	-0.108032	0.988735	0	-0.837889	0.711469	0	0	0	0
ENSMUSG00000020429	Igfbp1	-0.37308	0.987921	0	0.127755	0.989293	0	0	-0.614447	0.992738	0	-0.162433	0.990809	0	0	0.310589	0.999577	0	0.252051	0.992888	0	0.26678	0.986838	0	0	-0.641807	0.774081	0	-0.826158	0.548455	0	-0.610466	0.847501	0	0	0	0
ENSMUSG00000020430	Pes1	-0.0288173	0.97882	0	-0.0192803	0.989293	0	0	0.0017363	0.9951	0	0.0269019	0.990809	0	0	-0.0395691	0.717934	0	-0.0237825	0.992888	0	-0.043507	0.799375	0	0	0.138947	0.00214253	0	0.00543526	0.986109	0	0.107002	0.172708	0	0	0	0
ENSMUSG00000020432	Tcn2	-0.211702	0.170405	0	0.0291824	0.989293	0	0	-0.0625415	0.992738	0	0.00250836	0.99998	0	0	0.0137839	0.999577	0	0.102101	0.899112	0	-0.115215	0.204509	0	0	0.0500363	0.673715	0	0.130738	0.417733	0	-0.0292725	0.970352	0	0	0	0
ENSMUSG00000020434	4921536K21Rik	-0.433648	0.475458	0	-0.440316	0.439346	0	0	-0.297723	0.992738	0	-0.453045	0.689263	0	0	-0.139626	0.999577	0	0.100372	0.992888	0	-0.18273	0.935827	0	0	-0.424806	0.243264	0	-0.292415	0.509844	0	-0.184919	0.847676	0	0	0	0
ENSMUSG00000020439	Smtn	0.134288	0.53964	0	0.0454803	0.989293	0	0	0.128755	0.992738	0	-0.130072	0.655265	0	0	-0.0725105	0.932351	0	-0.162628	0.491415	0	-0.0524847	0.986838	0	0	-0.0748467	0.649911	0	0.0928165	0.677827	0	0.074668	0.879423	0	0	0	0
ENSMUSG00000020440	Arf5	-0.0373689	0.983028	0	0.00986924	0.989293	0	0	-0.0103168	0.992738	0	0.0385919	0.990809	0	0	-0.0230343	0.999577	0	-0.0658592	0.384832	0	0.240347	0.327123	0	0	0.0831342	0.551106	0	-0.113208	0.179417	0	-0.187894	0.0932907	0	0	0	0
ENSMUSG00000020444	Guk1	0.0382119	0.752362	0	0.105232	0.0412137	0	0	-0.0326537	0.992738	0	0.111674	0.283765	0	0	-0.0205507	0.999577	0	-0.0253238	0.992888	0	0.231689	0.487084	0	0	0.201249	0.0033319	0	0.0702222	0.499652	0	-0.00936196	0.970352	0	0	0	0
ENSMUSG00000020448	Rnf185	-0.0416931	0.88618	0	-0.0855481	0.288117	0	0	-0.0339199	0.992738	0	-0.0372951	0.990809	0	0	-0.0887957	0.279857	0	-0.0392118	0.987598	0	-0.103366	0.346231	0	0	0.0539716	0.23925	0	-0.0691018	0.246741	0	0.0630526	0.579451	0	0	0	0
ENSMUSG00000020453	Patz1	0.0611461	0.648985	0	0.0694456	0.3013	0	0	0.0134572	0.992738	0	-0.00303807	0.99998	0	0	-0.00437752	0.999577	0	-0.0318892	0.992888	0	0.123157	0.361184	0	0	0.206475	0.000242088	0	0.226439	1.11856e-07	0	0.200933	0.00340335	0	0	0	0
ENSMUSG00000020454	Eif4enif1	0.0474202	0.678618	0	-0.0259398	0.907929	0	0	0.0391799	0.992738	0	7.6128e-05	1	0	0	0.0114473	0.999577	0	0.0316	0.931192	0	-0.0637052	0.783717	0	0	0.0574928	0.194839	0	0.0255654	0.913035	0	0.0912121	0.206639	0	0	0	0
ENSMUSG00000020455	Trim11	-0.0122462	0.987921	0	0.0269095	0.989293	0	0	0.0368462	0.992738	0	-0.0141612	0.990809	0	0	-0.0446891	0.936389	0	-0.0302958	0.992888	0	0.173985	0.294139	0	0	-0.0571605	0.619844	0	-0.0366409	0.891155	0	-0.0331801	0.912192	0	0	0	0
ENSMUSG00000020456	Ogdh	0.00705982	0.987921	0	0.0031012	0.989293	0	0	0.0609378	0.604695	0	0.0343529	0.925599	0	0	0.0330683	0.629406	0	0.0114096	0.992888	0	-0.114075	0.291334	0	0	-0.0437716	0.330205	0	0.0145117	0.986109	0	-0.0790876	0.195729	0	0	0	0
ENSMUSG00000020457	Drg1	-0.0184304	0.987921	0	-0.0372582	0.77179	0	0	-0.0162023	0.992738	0	0.0252837	0.990809	0	0	-0.0439152	0.691772	0	0.0179757	0.992888	0	0.00813251	0.986838	0	0	0.168914	2.63055e-05	0	0.00806327	0.986109	0	0.178977	0.0409416	0	0	0	0
ENSMUSG00000020459	Mtif2	0.0653245	0.6148	0	0.0247835	0.989293	0	0	0.00929621	0.992738	0	-0.0214068	0.990809	0	0	0.0177627	0.999577	0	0.0149258	0.992888	0	-0.0053118	0.986838	0	0	0.167337	5.28761e-05	0	0.0753015	0.199846	0	0.222467	3.78066e-05	0	0	0	0
ENSMUSG00000020460	Rps27a	-0.0247716	0.987921	0	0.072099	0.402076	0	0	-0.0717108	0.992738	0	0.0150707	0.990809	0	0	-0.078967	0.437799	0	-0.0959782	0.171714	0	0.234537	0.465347	0	0	-0.0226516	0.961038	0	0.0912666	0.388071	0	-0.110102	0.0718638	0	0	0	0
ENSMUSG00000020461	Clhc1	0.153933	0.987921	0	0.44867	0.950023	0	0	-0.220993	0.992738	0	-0.656482	0.77347	0	0	0.0852623	0.999577	0	-0.133556	0.992888	0	0.557133	0.777342	0	0	0.354123	0.764441	0	0.145361	0.986109	0	0.676028	0.558865	0	0	0	0
ENSMUSG00000020462	Cfap36	0.0105582	0.987921	0	-0.0224209	0.986148	0	0	-0.0627265	0.992738	0	0.0481301	0.668207	0	0	-0.0495906	0.535963	0	-0.0240741	0.992888	0	0.0468869	0.767184	0	0	0.208944	4.01981e-08	0	-0.012428	0.986109	0	0.204616	0.000903256	0	0	0	0
ENSMUSG00000020464	Pnpt1	0.0272834	0.987921	0	0.0382531	0.865471	0	0	-0.031546	0.992738	0	-0.115266	0.222741	0	0	0.0685845	0.37532	0	0.000210789	1	0	-0.071673	0.959709	0	0	0.0483883	0.576169	0	0.233063	4.26795e-05	0	0.0622383	0.669782	0	0	0	0
ENSMUSG00000020471	Pold2	-0.0132112	0.987921	0	0.0507294	0.933063	0	0	-0.0210075	0.992738	0	0.12982	0.639692	0	0	0.028088	0.999577	0	-0.0844752	0.767998	0	0.0533873	0.940388	0	0	0.244518	0.00512159	0	0.013798	0.986109	0	0.19386	0.241344	0	0	0	0
ENSMUSG00000020472	Zkscan17	0.0905123	0.785801	0	-0.0539544	0.946568	0	0	0.134551	0.93162	0	0.0130999	0.990809	0	0	-0.00956587	0.999577	0	0.0410621	0.992888	0	0.194653	0.244613	0	0	-0.152055	0.0209575	0	-0.0484632	0.887854	0	-0.209337	0.0730599	0	0	0	0
ENSMUSG00000020477	Mrps24	-0.0680673	0.790204	0	0.0968475	0.532662	0	0	-0.0752087	0.992738	0	0.0742455	0.81395	0	0	-0.100741	0.57152	0	-0.0715264	0.806306	0	0.225497	0.447492	0	0	0.195063	0.0367372	0	-0.0390311	0.907959	0	-0.0139602	0.970352	0	0	0	0
ENSMUSG00000020483	Dynll2	-0.0599083	0.283543	0	-0.0196609	0.981486	0	0	-0.0419937	0.992738	0	-0.0137861	0.990809	0	0	-0.0478095	0.537147	0	-0.0305374	0.695789	0	-0.150824	0.0886259	0	0	-0.115793	1.81453e-05	0	-0.168106	7.39075e-07	0	-0.158173	0.000786174	0	0	0	0
ENSMUSG00000020484	Xbp1	-0.125801	0.538218	0	-0.0374623	0.989293	0	0	-0.0970426	0.992738	0	-0.0936815	0.787577	0	0	-0.0595728	0.996564	0	-0.0814259	0.800362	0	-0.222866	0.102644	0	0	0.00335512	0.979822	0	-0.163365	0.01388	0	0.178092	0.0624156	0	0	0	0
ENSMUSG00000020485	Supt4a	-0.0980781	0.55739	0	-0.0417151	0.863504	0	0	-0.112127	0.93162	0	0.0570376	0.821074	0	0	-0.0940701	0.266673	0	-0.0697007	0.580514	0	0.106745	0.803323	0	0	-0.0180656	0.97911	0	-0.17218	0.00329905	0	-0.185054	0.0318406	0	0	0	0
ENSMUSG00000020490	Btnl10	-0.47201	0.987921	0	-1.78827	0.481994	0	0	-1.55169	0.992738	0	-1.248	0.990809	0	0	-0.965068	0.866235	0	-0.414511	0.992888	0	0.450216	0.986838	0	0	-2.75129	0.111024	0	0.761758	0.897162	0	-0.368981	0.970352	0	0	0	0
ENSMUSG00000020491	2810021J22Rik	0.0708441	0.856676	0	0.0352311	0.989293	0	0	0.0483032	0.992738	0	-0.0123862	0.990809	0	0	0.00858892	0.999577	0	-0.0404205	0.992888	0	0.00158414	0.991901	0	0	-0.0402285	0.788694	0	-0.00432631	0.986918	0	0.0929351	0.446215	0	0	0	0
ENSMUSG00000020492	Ska2	-0.0919971	0.417255	0	-0.0512119	0.825589	0	0	-0.160488	0.495133	0	-0.05656	0.901315	0	0	-0.0037132	0.999577	0	-0.0518258	0.935763	0	-0.0956366	0.411084	0	0	0.0565669	0.499655	0	0.107814	0.101061	0	0.179144	0.0184304	0	0	0	0
ENSMUSG00000020496	Rnf187	-0.0253886	0.987921	0	0.0317094	0.780202	0	0	-0.00505252	0.992738	0	0.0296032	0.901976	0	0	-0.0571496	0.228332	0	-0.0560116	0.0818183	0	0.0307843	0.986838	0	0	0.238088	1.95924e-05	0	0.0912072	0.0723133	0	0.105035	0.0859941	0	0	0	0
ENSMUSG00000020514	Mrpl22	-0.0308996	0.987921	0	-0.10045	0.407926	0	0	-0.0226751	0.992738	0	-0.00849829	0.990809	0	0	-0.128283	0.227469	0	-0.00237879	1	0	0.0525357	0.944015	0	0	0.226383	0.00265368	0	0.0382281	0.892334	0	0.128457	0.330667	0	0	0	0
ENSMUSG00000020516	Rps6kb1	0.0435897	0.686228	0	-0.00234417	0.989293	0	0	-0.00907084	0.992738	0	-0.0169756	0.990809	0	0	0.0234079	0.935902	0	0.020994	0.977589	0	-0.196748	0.379995	0	0	0.104964	0.00801234	0	0.130133	0.0221284	0	0.206268	0.00515085	0	0	0	0
ENSMUSG00000020519	Sap30l	0.105312	0.49627	0	0.0925879	0.348161	0	0	0.0235119	0.992738	0	0.0319257	0.990809	0	0	0.0300057	0.999577	0	-0.0186295	0.992888	0	0.0262313	0.986838	0	0	0.0575777	0.636249	0	0.134755	0.067835	0	0.063509	0.691017	0	0	0	0
ENSMUSG00000020520	Galnt10	0.00532386	0.987921	0	0.167701	0.0289787	0	0	0.0136014	0.992738	0	0.0107508	0.990809	0	0	0.0499819	0.881951	0	-0.0596893	0.950789	0	0.0342112	0.986008	0	0	0.0983939	0.487628	0	0.233176	0.0322594	0	0.112766	0.589209	0	0	0	0
ENSMUSG00000020521	Rnft1	-0.0189891	0.987921	0	-0.0476286	0.95815	0	0	-0.0275998	0.992738	0	-0.0563016	0.985477	0	0	-0.0131764	0.999577	0	-0.0323231	0.992888	0	-0.0614091	0.986838	0	0	-0.0162522	0.979822	0	0.0252564	0.986109	0	-0.0771543	0.644853	0	0	0	0
ENSMUSG00000020523	Fam114a2	0.0511646	0.677147	0	0.0382752	0.892133	0	0	0.00496726	0.992738	0	-0.101677	0.133986	0	0	-0.00306136	0.999577	0	-0.0257582	0.992888	0	-0.144559	0.146347	0	0	0.234881	0.000984555	0	0.15527	0.00231064	0	0.202952	0.0156705	0	0	0	0
ENSMUSG00000020524	Gria1	-0.00710213	0.987921	0	-0.0207955	0.989293	0	0	0.0550713	0.992738	0	-0.0282396	0.990809	0	0	0.0124461	0.999577	0	-0.0461883	0.913307	0	-0.0700052	0.752074	0	0	-0.0106626	0.979822	0	0.0626127	0.777157	0	0.132757	0.117512	0	0	0	0
ENSMUSG00000020525	Ppm1d	0.0677166	0.777977	0	-0.108514	0.456557	0	0	0.00396147	0.992873	0	0.0754489	0.834855	0	0	-0.129735	0.367341	0	0.00607982	1	0	-0.079958	0.721979	0	0	0.187912	0.00675708	0	0.0268613	0.903089	0	0.101977	0.294842	0	0	0	0
ENSMUSG00000020526	Znhit3	-0.028888	0.987921	0	-0.0430137	0.938665	0	0	-0.0732704	0.992738	0	0.10164	0.491661	0	0	-0.0366911	0.985156	0	0.0151692	0.992888	0	0.239169	0.514314	0	0	0.0259037	0.898139	0	-0.197367	0.0209465	0	-0.163923	0.0992	0	0	0	0
ENSMUSG00000020530	Ggnbp2	-0.0248475	0.96651	0	-0.0809998	0.158163	0	0	-0.0450538	0.992738	0	-0.0209742	0.990809	0	0	-0.0544389	0.463118	0	-0.00108197	1	0	-0.00585556	0.986838	0	0	-0.00980271	0.964204	0	-0.0541731	0.206197	0	-0.0145168	0.970352	0	0	0	0
ENSMUSG00000020532	Acaca	0.113682	0.366727	0	0.0486934	0.559856	0	0	0.0722783	0.992738	0	-0.0112181	0.990809	0	0	0.0598316	0.198763	0	0.0841847	0.184457	0	-0.169173	0.232362	0	0	-0.145887	0.0824987	0	-0.00240553	0.988735	0	0.0393062	0.885693	0	0	0	0
ENSMUSG00000020536	Llgl1	0.0607896	0.682263	0	0.0684895	0.0708539	0	0	0.0467921	0.992738	0	-0.0530493	0.807058	0	0	0.0378412	0.651687	0	-0.0508238	0.748583	0	-0.00914514	0.986838	0	0	-0.0839031	0.0721722	0	0.0738057	0.472575	0	-0.161192	0.173016	0	0	0	0
ENSMUSG00000020537	Drg2	0.0103506	0.987921	0	0.0318247	0.907258	0	0	-0.00700315	0.992738	0	0.0539925	0.63906	0	0	-0.0300113	0.902608	0	0.0306664	0.992888	0	0.0644123	0.595369	0	0	0.195371	0.00114267	0	0.0552873	0.351548	0	0.131111	0.16198	0	0	0	0
ENSMUSG00000020544	Cox11	-0.00835709	0.987921	0	0.101973	0.541157	0	0	-0.0604964	0.992738	0	0.0186569	0.990809	0	0	-0.0312072	0.999577	0	-0.0235887	0.992888	0	0.0565388	0.887355	0	0	0.11407	0.255082	0	-0.136444	0.128803	0	0.00162777	0.998595	0	0	0	0
ENSMUSG00000020547	Bzw2	-0.0255044	0.987921	0	-0.0124147	0.989293	0	0	-0.0588738	0.992738	0	0.0103976	0.990809	0	0	-0.0459519	0.932351	0	-0.0781383	0.430799	0	-0.0128806	0.986838	0	0	0.02649	0.879032	0	-0.163228	0.000622453	0	0.0438276	0.749537	0	0	0	0
ENSMUSG00000020548	1700086D15Rik	0.168387	0.987921	0	1.1749	0.989293	0	0	1.02323	0.992738	0	-1.94445	0.89952	0	0	0.38034	0.999577	0	1.23427	0.992888	0	0.335915	0.986838	0	0	-0.484668	0.979822	0	0.180507	0.986109	0	-0.729651	0.970352	0	0	0	0
ENSMUSG00000020549	Elac2	-0.07287	0.309709	0	0.0445253	0.746218	0	0	-0.00190546	0.993892	0	-0.0149224	0.990809	0	0	0.0198002	0.999577	0	-0.000278418	1	0	-0.00935473	0.986838	0	0	0.0261273	0.687017	0	-0.0455717	0.547033	0	0.0156562	0.970352	0	0	0	0
ENSMUSG00000020553	Pctp	-0.0342048	0.987921	0	0.117207	0.8889	0	0	0.0928567	0.992738	0	-0.102457	0.981605	0	0	0.23149	0.46291	0	-0.146284	0.905788	0	-0.138315	0.544026	0	0	0.188019	0.507034	0	0.189921	0.413753	0	0.105723	0.845663	0	0	0	0
ENSMUSG00000020561	Twistnb	-0.0226474	0.987921	0	-0.0649671	0.784541	0	0	-0.0385105	0.992738	0	-0.033608	0.990809	0	0	-0.0560046	0.932351	0	-0.0685028	0.925234	0	-0.0983802	0.842771	0	0	0.168959	0.0154322	0	0.0692674	0.510981	0	0.200747	0.0654772	0	0	0	0
ENSMUSG00000020570	Sypl	0.00155021	0.990794	0	-0.0101667	0.989293	0	0	-0.0405109	0.992738	0	0.0102222	0.990809	0	0	0.035854	0.904029	0	0.0420182	0.654071	0	-0.270487	0.188687	0	0	-0.077639	0.281477	0	-0.0516655	0.584552	0	-0.010952	0.970352	0	0	0	0
ENSMUSG00000020572	Nampt	0.0422167	0.720555	0	-0.0514192	0.367427	0	0	-0.00783181	0.992738	0	0.012947	0.990809	0	0	-0.0627033	0.185792	0	0.0193581	0.992888	0	-0.178461	0.348011	0	0	0.129024	0.000139106	0	0.0813649	0.165011	0	0.196119	0.00167255	0	0	0	0
ENSMUSG00000020581	Agr2	-0.807467	0.987921	0	-1.08035	0.968149	0	0	-0.407817	0.992738	0	1.22516	0.990809	0	0	-0.296275	0.999577	0	0.409881	0.992888	0	-0.479252	0.986838	0	0	1.03637	0.752186	0	1.85465	0.658551	0	0.469985	0.970352	0	0	0	0
ENSMUSG00000020585	Laptm4a	0.0679751	0.606023	0	0.00476405	0.989293	0	0	0.0652708	0.992738	0	0.079321	0.47144	0	0	-0.00212681	0.999577	0	0.0173719	0.992888	0	-0.135654	0.356501	0	0	0.177038	9.75242e-05	0	0.123805	0.0075529	0	0.129635	0.0546658	0	0	0	0
ENSMUSG00000020589	Fam49a	0.0887826	0.107536	0	0.00319956	0.989293	0	0	0.0139013	0.992738	0	0.0170913	0.990809	0	0	0.0262314	0.90184	0	0.0515066	0.668293	0	-0.221301	0.196629	0	0	-0.0638964	0.209146	0	-0.239054	0.00248452	0	0.117253	0.213531	0	0	0	0
ENSMUSG00000020590	Snx13	0.0352898	0.765907	0	-0.0752785	0.232663	0	0	0.0363698	0.992738	0	-0.000690859	0.99998	0	0	-0.0225085	0.999577	0	0.0504718	0.789461	0	-0.301139	0.0766459	0	0	0.0158517	0.965363	0	-0.0360461	0.937728	0	0.153915	0.0638119	0	0	0	0
ENSMUSG00000020593	Lpin1	0.0909431	0.244873	0	0.0232918	0.963531	0	0	0.0365565	0.992738	0	-0.030315	0.990809	0	0	0.0261196	0.999577	0	0.0164794	0.992888	0	-0.0188267	0.986838	0	0	0.0690391	0.360188	0	0.213135	0.0006796	0	0.21924	0.00304286	0	0	0	0
ENSMUSG00000020600	Slc7a15	-0.650025	0.81693	0	0.905455	0.788555	0	0	-0.939362	0.992738	0	0.149466	0.990809	0	0	-0.00473469	0.999577	0	0.335778	0.992888	0	0.795846	0.986838	0	0	-1.12234	0.376125	0	0.475403	0.948746	0	-1.33346	0.268977	0	0	0	0
ENSMUSG00000020605	Hs1bp3	-0.00914432	0.987921	0	0.0297973	0.989293	0	0	0.0684028	0.992738	0	0.00603859	0.99752	0	0	-0.00715454	0.999577	0	0.0720001	0.812687	0	0.0442826	0.922457	0	0	0.0870642	0.212215	0	0.107181	0.132724	0	0.01467	0.970352	0	0	0	0
ENSMUSG00000020608	Smc6	0.00945909	0.987921	0	-0.0843049	0.0774653	0	0	-0.0223987	0.992738	0	-0.00189321	0.99998	0	0	-0.0289134	0.963938	0	-0.0681422	0.36312	0	-0.204107	0.305874	0	0	0.0963769	0.111926	0	0.00564728	0.986109	0	0.261003	0.000100633	0	0	0	0
ENSMUSG00000020610	Amz2	-0.0792116	0.163444	0	-0.00483916	0.989293	0	0	-0.0565298	0.992738	0	-0.0491386	0.844019	0	0	-0.00962216	0.999577	0	-0.00859178	0.992888	0	-0.151896	0.0713963	0	0	-0.0601369	0.135141	0	-0.0665141	0.0757325	0	0.00263704	0.997169	0	0	0	0
ENSMUSG00000020611	Gna13	0.0536082	0.600354	0	-0.0437014	0.783728	0	0	-0.00881045	0.992738	0	-0.0682474	0.472736	0	0	0.0222141	0.999577	0	0.0179056	0.992888	0	-0.238773	0.0502758	0	0	-0.147664	0.0267096	0	0.167504	0.255342	0	-0.0129154	0.970352	0	0	0	0
ENSMUSG00000020612	Prkar1a	0.047278	0.583759	0	-0.0162592	0.964094	0	0	0.0019119	0.993645	0	0.0211657	0.990809	0	0	-0.0208337	0.929785	0	0.0272568	0.936261	0	-0.143115	0.332666	0	0	0.193732	7.83671e-20	0	0.0384478	0.762065	0	0.251091	0.000158289	0	0	0	0
ENSMUSG00000020621	Rdh14	-0.00328482	0.988797	0	-0.00905792	0.989293	0	0	-0.0176614	0.992738	0	0.00983773	0.990809	0	0	-0.0448296	0.909458	0	-0.104095	0.314788	0	-0.0949758	0.591291	0	0	0.179527	0.0141617	0	-0.0223815	0.986109	0	0.172198	0.0753722	0	0	0	0
ENSMUSG00000020622	Nt5c1b	-0.755969	0.987921	0	0.394171	0.989293	0	0	-0.884713	0.992738	0	0.00713437	0.99998	0	0	0.399954	0.999577	0	0.0202448	1	0	0.33952	0.986838	0	0	1.19239	0.566182	0	0.917625	0.902203	0	0.473873	0.970352	0	0	0	0
ENSMUSG00000020623	Map2k6	0.131608	0.55031	0	0.0480467	0.954207	0	0	0.0669515	0.992738	0	0.0223769	0.990809	0	0	0.0116867	0.999577	0	0.114073	0.499523	0	-0.144638	0.233406	0	0	-0.03407	0.942359	0	0.0421687	0.986109	0	0.209105	0.238422	0	0	0	0
ENSMUSG00000020627	Klhl29	0.0199391	0.987921	0	0.110521	0.0958209	0	0	0.00215757	0.995339	0	-0.191473	0.00806874	0	0	0.0276481	0.999577	0	-0.242912	0.0001716	0	-0.0111963	0.986838	0	0	-0.0989181	0.157247	0	-0.205528	0.000806227	0	0.0904485	0.633331	0	0	0	0
ENSMUSG00000020629	Adi1	-0.0113491	0.987921	0	0.0209811	0.989293	0	0	-0.0233004	0.992738	0	-0.0360698	0.990809	0	0	0.0314262	0.999577	0	-0.0175544	0.992888	0	-0.224497	0.033306	0	0	0.032056	0.784016	0	0.112936	0.178096	0	0.0454772	0.715322	0	0	0	0
ENSMUSG00000020634	Ubxn2a	-0.00161407	0.991634	0	-0.114166	0.108092	0	0	0.00968859	0.992738	0	-0.0451656	0.929082	0	0	-0.00315831	0.999577	0	0.0141127	0.992888	0	-0.184017	0.177298	0	0	-0.0461001	0.691876	0	0.113582	0.373625	0	-0.035903	0.92542	0	0	0	0
ENSMUSG00000020639	Pfn4	-0.0596065	0.987921	0	-0.0576064	0.982306	0	0	-0.0449133	0.992738	0	0.0730252	0.981605	0	0	0.0787813	0.948885	0	0.00558309	1	0	0.0290328	0.986838	0	0	0.12101	0.409694	0	-0.0342195	0.963763	0	-0.0822722	0.773374	0	0	0	0
ENSMUSG00000020646	Mboat2	0.053181	0.843505	0	0.0310459	0.986148	0	0	0.00801935	0.992738	0	-0.0629034	0.69548	0	0	0.050427	0.853627	0	0.0551137	0.792605	0	-0.121681	0.476663	0	0	0.0730471	0.289657	0	0.0829288	0.428497	0	0.0919636	0.409474	0	0	0	0
ENSMUSG00000020648	Dus4l	-0.0676965	0.929834	0	0.0708124	0.923295	0	0	-0.0830883	0.992738	0	0.0220434	0.990809	0	0	0.0634577	0.981384	0	-0.0376368	0.992888	0	-0.202043	0.245214	0	0	-0.0129091	0.979822	0	-0.0310936	0.986109	0	-0.089839	0.643105	0	0	0	0
ENSMUSG00000020650	Bcap29	-0.0483716	0.795375	0	-0.0782301	0.188493	0	0	-0.0477691	0.992738	0	0.0852851	0.28307	0	0	0.00326847	0.999577	0	0.0107532	0.992888	0	-0.289841	0.260619	0	0	0.0942407	0.078069	0	0.0156886	0.986109	0	0.0652031	0.738131	0	0	0	0
ENSMUSG00000020651	Slc26a4	-0.135574	0.857433	0	-0.0997656	0.872707	0	0	-0.16381	0.992738	0	0.103977	0.922891	0	0	0.0979603	0.951353	0	0.382331	0.0889496	0	-0.0187761	0.986838	0	0	-0.088914	0.794082	0	0.482418	0.125204	0	0.141822	0.676218	0	0	0	0
ENSMUSG00000020652	Cenpo	0.146247	0.39967	0	0.0500776	0.966556	0	0	0.0607109	0.992738	0	-0.0574633	0.990809	0	0	0.0996059	0.629406	0	-0.0292591	0.992888	0	0.03559	0.986838	0	0	0.0357282	0.895599	0	0.11874	0.197803	0	0.0390393	0.96924	0	0	0	0
ENSMUSG00000020653	Klf11	0.21519	0.479839	0	-0.140076	0.735904	0	0	0.132881	0.992738	0	0.273365	0.192646	0	0	0.00602074	0.999577	0	0.152809	0.592823	0	0.195934	0.280022	0	0	0.181708	0.0246248	0	0.224771	0.105004	0	0.0360065	0.931357	0	0	0	0
ENSMUSG00000020656	Grhl1	-0.132767	0.258163	0	0.0212809	0.989293	0	0	-0.0836108	0.992738	0	0.0623885	0.929717	0	0	0.0196807	0.999577	0	0.0965266	0.90957	0	-0.0184813	0.986838	0	0	-0.241901	0.0017034	0	-0.0141302	0.986109	0	-0.103647	0.616304	0	0	0	0
ENSMUSG00000020658	Efr3b	0.102672	0.16181	0	0.0326487	0.744501	0	0	0.0667442	0.992738	0	-0.0273538	0.990809	0	0	0.0308618	0.431521	0	0.0590585	0.139913	0	-0.0338711	0.986838	0	0	-0.100381	0.0535049	0	0.0715821	0.459192	0	0.0804278	0.360932	0	0	0	0
ENSMUSG00000020660	Pomc	-0.281419	0.826836	0	0.246645	0.6008	0	0	-0.0762942	0.992738	0	0.225322	0.990809	0	0	0.155502	0.995849	0	-0.945677	0.269353	0	0.482073	0.311062	0	0	0.182003	0.786931	0	0.0422556	0.986109	0	-0.79923	0.0547046	0	0	0	0
ENSMUSG00000020661	Dnmt3a	0.0116183	0.987921	0	-0.0540608	0.635411	0	0	0.0470673	0.992738	0	-0.163162	0.124669	0	0	-0.0270656	0.97022	0	-0.0252241	0.992888	0	0.013586	0.986838	0	0	-0.229986	5.05404e-05	0	-0.0962698	0.156758	0	-0.00657815	0.989407	0	0	0	0
ENSMUSG00000020664	Dld	0.0417574	0.772774	0	-0.0478333	0.3857	0	0	-0.0167076	0.992738	0	0.0102369	0.990809	0	0	-0.0455597	0.563361	0	-0.0266631	0.97972	0	-0.206277	0.226741	0	0	0.213713	3.14503e-11	0	0.101404	0.146324	0	0.252178	0.000329851	0	0	0	0
ENSMUSG00000020668	Kif3c	0.0617169	0.0340746	0	0.00333593	0.989293	0	0	0.0479518	0.978985	0	0.0453864	0.760289	0	0	0.00559169	0.999577	0	0.0553041	0.398574	0	-0.0560928	0.831313	0	0	-0.0555427	0.262062	0	-0.093029	0.27279	0	0.00959957	0.970352	0	0	0	0
ENSMUSG00000020672	Sntg2	0.0289483	0.987921	0	0.241522	0.302045	0	0	0.120006	0.992738	0	0.0848429	0.990809	0	0	0.0557306	0.999577	0	-0.0100823	1	0	0.0317151	0.986838	0	0	-0.120058	0.506312	0	0.0221701	0.986109	0	-0.189457	0.269019	0	0	0	0
ENSMUSG00000020676	Ccl11	-1.24825	0.677769	0	0.106699	0.989293	0	0	-0.904794	0.992738	0	-0.52334	0.990809	0	0	-0.581918	0.983661	0	-0.988866	0.980118	0	-0.185757	0.986838	0	0	-0.44301	0.963394	0	-0.932168	0.603789	0	-0.702526	0.889473	0	0	0	0
ENSMUSG00000020682	Mmp28	-0.129437	0.791227	0	0.244246	0.1723	0	0	0.0379733	0.992738	0	0.0233797	0.990809	0	0	0.096036	0.926407	0	-0.130244	0.857274	0	-0.115418	0.599238	0	0	-0.160099	0.419619	0	-0.080383	0.767329	0	-0.211348	0.412675	0	0	0	0
ENSMUSG00000020686	Gas2l2	-0.334672	0.562065	0	-0.463556	0.19265	0	0	-0.0679613	0.992738	0	-0.400769	0.387553	0	0	-0.127329	0.999577	0	-0.0203389	1	0	0.0446118	0.986838	0	0	-0.329943	0.285845	0	-0.446794	0.15439	0	-0.273534	0.483621	0	0	0	0
ENSMUSG00000020687	Cdc27	0.0324422	0.93251	0	-0.0969155	0.175797	0	0	-0.0394809	0.992738	0	0.0170202	0.990809	0	0	0.00899472	0.999577	0	-0.00325379	1	0	-0.23758	0.224964	0	0	0.0217943	0.812264	0	-0.0312077	0.890905	0	0.120896	0.109434	0	0	0	0
ENSMUSG00000020691	Mettl2	0.0565141	0.909743	0	0.0279733	0.989293	0	0	-0.00810935	0.992738	0	-0.0358194	0.990809	0	0	0.0098976	0.999577	0	0.0605217	0.90016	0	0.12349	0.342769	0	0	0.174592	0.0194121	0	0.0794885	0.29605	0	0.0799918	0.342067	0	0	0	0
ENSMUSG00000020692	Nle1	0.00142543	0.994657	0	0.0668855	0.683883	0	0	0.0371517	0.992738	0	-0.0879816	0.834855	0	0	-0.0278911	0.999577	0	-0.023335	0.992888	0	0.478027	0.0635819	0	0	0.0159355	0.979822	0	0.0541835	0.693064	0	-0.116523	0.306764	0	0	0	0
ENSMUSG00000020694	Tlk2	0.0349898	0.862577	0	-0.0234388	0.972498	0	0	-0.0466221	0.992738	0	0.0127545	0.990809	0	0	0.00869803	0.999577	0	-0.00416494	0.997665	0	-0.114144	0.286393	0	0	0.147343	1.32459e-05	0	0.0492828	0.546644	0	0.121323	0.0345402	0	0	0	0
ENSMUSG00000020696	Rffl	0.114332	0.186608	0	0.0924553	0.608049	0	0	0.0330894	0.992738	0	-0.0182611	0.990809	0	0	0.0996935	0.61162	0	-0.0216393	0.992888	0	-0.103211	0.569574	0	0	0.0454863	0.811394	0	0.181086	0.190128	0	-0.0715036	0.708611	0	0	0	0
ENSMUSG00000020697	Lig3	0.0864796	0.558076	0	0.0666624	0.515709	0	0	0.0710089	0.992738	0	-0.0913344	0.463102	0	0	0.0708461	0.393677	0	0.036818	0.913221	0	0.0143306	0.986838	0	0	0.0345763	0.759094	0	0.14844	0.00476275	0	0.220222	0.0105642	0	0	0	0
ENSMUSG00000020698	Cct6b	0.279439	0.983097	0	-0.0060724	0.997874	0	0	-0.597477	0.992738	0	-0.0155629	0.99998	0	0	-0.0593888	0.999577	0	0.371351	0.992888	0	0.156369	0.986838	0	0	0.409817	0.648971	0	0.380709	0.730524	0	0.0499596	0.976945	0	0	0	0
ENSMUSG00000020700	Map3k3	0.0788241	0.426454	0	-0.0611	0.705002	0	0	0.0728168	0.992738	0	-0.033259	0.990809	0	0	-0.0192311	0.999577	0	0.0435941	0.972453	0	0.0228014	0.986838	0	0	-0.148509	0.00770563	0	0.0776883	0.214247	0	0.0285308	0.959313	0	0	0	0
ENSMUSG00000020701	Tmem132e	-0.246505	0.100448	0	0.0887337	0.66738	0	0	-0.2611	0.456006	0	-0.115905	0.990809	0	0	0.0292398	0.999577	0	0.0109811	0.994183	0	0.160626	0.440983	0	0	-0.149318	0.194602	0	-0.00795608	0.986109	0	-0.0980028	0.970352	0	0	0	0
ENSMUSG00000020702	Ccl1	-0.192288	0.987921	0	-0.340556	0.989293	0	0	-0.591794	0.992738	0	1.22516	0.990809	0	0	1.10838	0.999577	0	-0.00232146	1	0	1.02729	0.986838	0	0	-0.484666	0.979822	0	0.533153	0.986109	0	-0.420507	0.970352	0	0	0	0
ENSMUSG00000020703	5530401A14Rik	0.240017	0.987921	0	0.197569	0.989293	0	0	0.426127	0.992738	0	-0.319905	0.990809	0	0	0.235623	0.999577	0	-0.925034	0.534162	0	0.976224	0.703369	0	0	-0.432573	0.561207	0	0.0414182	0.986109	0	-0.197903	0.953863	0	0	0	0
ENSMUSG00000020704	Asic2	-0.034392	0.911503	0	0.0342433	0.917364	0	0	-0.0278196	0.992738	0	0.068854	0.574172	0	0	0.0385688	0.868725	0	-0.062752	0.575765	0	-0.00392888	0.986838	0	0	-0.173312	0.000133499	0	-0.221995	0.0126244	0	-0.197554	0.0181501	0	0	0	0
ENSMUSG00000020705	Ddx42	0.0121012	0.987921	0	-0.032404	0.657564	0	0	-0.00904541	0.992738	0	0.000524522	0.99998	0	0	-0.0212101	0.929069	0	0.0178699	0.992888	0	-0.0467676	0.888498	0	0	-0.0614325	0.113361	0	-0.0575743	0.368424	0	0.0309005	0.840265	0	0	0	0
ENSMUSG00000020706	Ftsj3	0.102414	0.297561	0	0.03617	0.92381	0	0	0.0386539	0.992738	0	0.00245186	0.99998	0	0	-0.0221311	0.999577	0	0.0144729	0.992888	0	-0.023806	0.986838	0	0	0.0209797	0.847745	0	-0.063954	0.458702	0	0.0482409	0.599456	0	0	0	0
ENSMUSG00000020708	Psmc5	-0.10753	0.217122	0	-0.0153665	0.989293	0	0	-0.083774	0.992738	0	0.0297862	0.925599	0	0	-0.0491307	0.5477	0	-0.0400974	0.774581	0	-0.0508845	0.738617	0	0	-0.0747929	0.160037	0	-0.107274	0.123825	0	-0.149085	0.0277256	0	0	0	0
ENSMUSG00000020709	Adap2	0.0313972	0.987921	0	0.0984196	0.899269	0	0	0.069818	0.992738	0	-0.0301152	0.990809	0	0	-0.0204227	0.999577	0	-0.111848	0.832861	0	0.20119	0.318596	0	0	-0.120956	0.479936	0	0.179385	0.196818	0	-0.138134	0.651965	0	0	0	0
ENSMUSG00000020715	Ern1	0.156576	0.190494	0	0.00251547	0.990832	0	0	0.131609	0.85971	0	0.0697588	0.949015	0	0	0.0317526	0.999577	0	0.117216	0.540501	0	0.0867822	0.806214	0	0	0.0743355	0.527491	0	0.112451	0.402399	0	0.19356	0.147038	0	0	0	0
ENSMUSG00000020717	Pecam1	-0.0750446	0.684533	0	-0.103531	0.192984	0	0	-0.010876	0.992738	0	-0.0373146	0.990809	0	0	0.0126006	0.999577	0	0.0667622	0.896348	0	-0.179551	0.0245675	0	0	-0.168906	0.00176908	0	0.0919924	0.753335	0	-0.187146	0.106096	0	0	0	0
ENSMUSG00000020718	Polg2	-0.0888	0.98269	0	0.0466803	0.989293	0	0	-0.170796	0.992738	0	0.0577407	0.990809	0	0	-0.0170976	0.999577	0	0.0450214	0.992888	0	0.348663	0.0601343	0	0	0.0364879	0.963394	0	0.183556	0.331435	0	0.0152688	0.970352	0	0	0	0
ENSMUSG00000020720	Psmd12	0.00521729	0.987921	0	-0.0249098	0.970575	0	0	-0.0314737	0.992738	0	0.0250463	0.990809	0	0	-0.0411823	0.836742	0	-0.0322217	0.944067	0	-0.106805	0.301643	0	0	0.12003	0.00841039	0	0.0252568	0.951371	0	0.145169	0.13458	0	0	0	0
ENSMUSG00000020722	Cacng1	1.99521	0.50173	0	-0.743981	0.893153	0	0	1.87974	0.992738	0	-0.28438	0.990809	0	0	0.318575	0.999577	0	-0.749535	0.918727	0	0.142553	0.986838	0	0	-0.374854	0.832767	0	1.52722	0.276515	0	1.16297	0.45836	0	0	0	0
ENSMUSG00000020736	Nt5c	0.00165838	0.993882	0	0.204133	0.000793718	0	0	-0.0742783	0.992738	0	0.0624967	0.88419	0	0	-0.0583539	0.767147	0	-0.0590681	0.902287	0	0.309777	0.124441	0	0	0.167379	0.167228	0	-0.0284099	0.964994	0	-0.0944196	0.478799	0	0	0	0
ENSMUSG00000020737	Jpt1	-0.030969	0.986959	0	0.019437	0.989293	0	0	-0.0239111	0.992738	0	0.094357	0.423633	0	0	0.00299704	0.999577	0	-0.00308289	1	0	-0.00543534	0.986838	0	0	0.0247885	0.932775	0	-0.218066	0.0236252	0	-0.165205	0.164961	0	0	0	0
ENSMUSG00000020738	Sumo2	0.316276	0.397635	0	0.342149	0.161503	0	0	-0.0982336	0.992738	0	-0.0401628	0.990809	0	0	0.0239236	0.999577	0	-0.00853813	1	0	-0.110274	0.610324	0	0	0.193107	0.000141472	0	-0.0514696	0.500506	0	0.136324	0.0580774	0	0	0	0
ENSMUSG00000020739	Nup85	0.0110323	0.987921	0	0.0770738	0.344371	0	0	-0.0722484	0.992738	0	-0.00602569	0.990809	0	0	0.00878301	0.999577	0	-0.0171492	0.992888	0	0.128817	0.175717	0	0	0.10912	0.0287075	0	-0.00624876	0.986109	0	0.100604	0.179069	0	0	0	0
ENSMUSG00000020740	Gga3	0.00977486	0.987921	0	0.029233	0.8564	0	0	0.0348881	0.992738	0	-0.0138161	0.990809	0	0	0.0174259	0.999577	0	0.0446145	0.737082	0	0.0261699	0.986838	0	0	-0.201944	3.01017e-14	0	-0.137729	1.36038e-05	0	-0.136173	0.0220611	0	0	0	0
ENSMUSG00000020741	Cluh	0.0288944	0.931976	0	0.0377355	0.629116	0	0	0.0349325	0.992738	0	-0.00389223	0.997151	0	0	0.0127418	0.999577	0	-0.0276766	0.861146	0	0.120609	0.200451	0	0	-0.00538762	0.979822	0	0.0306734	0.700395	0	0.0388682	0.725421	0	0	0	0
ENSMUSG00000020743	Mif4gd	0.0938558	0.677769	0	0.149006	0.138471	0	0	0.0430189	0.992738	0	0.0781545	0.856798	0	0	0.0959148	0.57944	0	-0.0856123	0.808255	0	0.141481	0.484045	0	0	0.137387	0.127095	0	0.0660272	0.741836	0	-0.0171125	0.970352	0	0	0	0
ENSMUSG00000020744	Slc25a19	-0.0448283	0.813655	0	0.0337748	0.788168	0	0	-0.0102947	0.992738	0	-0.0348677	0.917805	0	0	-0.0528755	0.438255	0	-0.0458235	0.870057	0	-0.0193436	0.986838	0	0	0.101171	0.312567	0	-0.0638707	0.7602	0	0.0206975	0.970352	0	0	0	0
ENSMUSG00000020755	Sap30bp	-0.0144418	0.987921	0	0.055316	0.569909	0	0	0.0349329	0.992738	0	0.0318614	0.96626	0	0	-0.00359	0.999577	0	0.00327316	1	0	-0.0379131	0.807626	0	0	0.0794223	0.0187974	0	0.00268951	0.986109	0	0.0935109	0.110975	0	0	0	0
ENSMUSG00000020766	Galk1	0.00315394	0.992404	0	0.0774274	0.806771	0	0	0.0125231	0.992738	0	0.21893	0.385566	0	0	-0.0843732	0.819589	0	0.00441065	1	0	0.297345	0.383918	0	0	0.059253	0.766912	0	0.0368276	0.958478	0	-0.150169	0.346153	0	0	0	0
ENSMUSG00000020770	Unk	0.0784161	0.792604	0	0.0808224	0.561759	0	0	0.121028	0.992738	0	0.0273186	0.990809	0	0	0.0158966	0.999577	0	0.0193807	0.992888	0	0.231947	0.128382	0	0	0.055581	0.581204	0	-0.023999	0.986109	0	-0.0310477	0.960578	0	0	0	0
ENSMUSG00000020773	Trim47	-0.0333624	0.987921	0	0.0335922	0.989293	0	0	-0.128715	0.992738	0	0.1008	0.990809	0	0	-0.119354	0.885137	0	-0.132061	0.898042	0	0.0582923	0.986838	0	0	-0.112633	0.626276	0	0.0642898	0.907959	0	0.10903	0.791988	0	0	0	0
ENSMUSG00000020775	Mrpl38	-0.0225379	0.987921	0	0.182007	0.0215721	0	0	-0.00866306	0.992738	0	0.0861143	0.526025	0	0	-0.051069	0.929949	0	-0.030569	0.992888	0	0.113297	0.518321	0	0	0.0612411	0.522931	0	-0.0710365	0.450516	0	-0.035087	0.914766	0	0	0	0
ENSMUSG00000020776	Fbf1	0.0613268	0.810853	0	0.145907	0.000214882	0	0	0.0752346	0.992738	0	-0.028392	0.949458	0	0	0.0666948	0.373816	0	0.0279329	0.991545	0	0.100565	0.583834	0	0	-0.153745	0.00993488	0	0.00569758	0.986109	0	-0.0700097	0.686238	0	0	0	0
ENSMUSG00000020777	Acox1	-0.0465821	0.229809	0	-0.0194937	0.93092	0	0	-0.037041	0.992738	0	-0.0140822	0.990809	0	0	0.00576681	0.999577	0	0.00475973	0.992888	0	-0.0723243	0.664178	0	0	-0.0401224	0.414201	0	0.032491	0.818202	0	0.0191541	0.91944	0	0	0	0
ENSMUSG00000020780	Srp68	0.0528734	0.564638	0	0.0655895	0.29092	0	0	0.00712693	0.992738	0	0.0248033	0.990809	0	0	-0.0128371	0.999577	0	-0.0433353	0.881729	0	-0.0874763	0.546884	0	0	0.192983	4.39918e-09	0	0.0766967	0.20685	0	0.201291	0.00337808	0	0	0	0
ENSMUSG00000020787	P2rx1	-0.346525	0.82879	0	0.163478	0.981399	0	0	0.227059	0.992738	0	0.209196	0.990809	0	0	0.248908	0.906728	0	0.309389	0.899723	0	-0.185408	0.82238	0	0	-0.564055	0.0928218	0	-0.180811	0.809721	0	-0.684718	0.10523	0	0	0	0
ENSMUSG00000020792	Exoc7	0.0878885	0.198778	0	0.103766	0.00790481	0	0	0.0510935	0.992738	0	0.0584886	0.755555	0	0	0.0389974	0.797135	0	0.00770717	0.992888	0	0.0554018	0.65281	0	0	0.226062	5.13647e-14	0	0.14547	0.00216918	0	0.244389	6.37823e-05	0	0	0	0
ENSMUSG00000020798	Spns3	0.349838	0.670018	0	0.050927	0.989293	0	0	0.076039	0.992738	0	0.0857226	0.990809	0	0	-0.0543572	0.999577	0	0.153266	0.992888	0	0.109338	0.986838	0	0	-0.47217	0.190448	0	0.0360842	0.986109	0	-0.272569	0.686572	0	0	0	0
ENSMUSG00000020801	Med31	-0.0690498	0.859788	0	-0.0593995	0.877544	0	0	-0.0720183	0.992738	0	-0.0374834	0.990809	0	0	-0.168584	0.0694083	0	0.00557559	1	0	0.227329	0.474697	0	0	0.241936	0.000135294	0	0.0169342	0.986109	0	0.0550965	0.70223	0	0	0	0
ENSMUSG00000020802	Ube2o	0.111353	0.101898	0	0.0826042	0.0373349	0	0	0.0705246	0.992448	0	0.0762233	0.330267	0	0	0.0121028	0.999577	0	0.0195619	0.992888	0	0.139634	0.358555	0	0	-0.162245	0.000260025	0	-0.0866254	0.318128	0	-0.112711	0.231464	0	0	0	0
ENSMUSG00000020803	Txndc17	-0.0994675	0.485114	0	0.0392973	0.971602	0	0	-0.131714	0.621041	0	0.0201513	0.990809	0	0	-0.0224409	0.999577	0	-0.032289	0.992888	0	0.0180873	0.986838	0	0	0.167101	0.0367159	0	-0.0350319	0.885899	0	0.106065	0.334244	0	0	0	0
ENSMUSG00000020806	Rhbdf2	-0.0391505	0.987921	0	-0.0166741	0.989293	0	0	-0.187628	0.992738	0	-0.201627	0.801798	0	0	0.0817724	0.999577	0	0.292698	0.754136	0	0.245907	0.37192	0	0	0.0247796	0.979822	0	0.135131	0.747877	0	-0.103553	0.792966	0	0	0	0
ENSMUSG00000020808	Pimreg	0.439471	0.970395	0	-0.0338354	0.989293	0	0	-0.346783	0.992738	0	-0.073318	0.99752	0	0	0.0581526	0.999577	0	-0.360925	0.992888	0	0.455553	0.551821	0	0	0.86401	0.086291	0	0.276017	0.855839	0	0.0988004	0.970352	0	0	0	0
ENSMUSG00000020811	Wscd1	0.0589542	0.660046	0	0.0577476	0.434067	0	0	0.066323	0.992738	0	-0.0199317	0.990809	0	0	-0.00169408	0.999577	0	-0.116088	0.0525563	0	-0.126	0.474662	0	0	-0.0539252	0.577601	0	0.076519	0.7325	0	-0.167936	0.148262	0	0	0	0
ENSMUSG00000020826	Nos2	0.307503	0.788041	0	0.152541	0.968648	0	0	0.187291	0.992738	0	-0.110992	0.990809	0	0	0.31918	0.72414	0	-0.0631447	0.992888	0	-0.367657	0.389362	0	0	0.00202742	0.996317	0	0.236552	0.548455	0	0.0915243	0.947329	0	0	0	0
ENSMUSG00000020827	Mink1	-0.00639264	0.987921	0	0.0766013	0.047582	0	0	0.0392171	0.992738	0	-0.0512344	0.641385	0	0	-0.00317861	0.999577	0	-0.0454408	0.56743	0	0.0719997	0.721794	0	0	-0.193939	5.41416e-13	0	-0.142822	0.00118245	0	-0.0752359	0.418396	0	0	0	0
ENSMUSG00000020829	Slc46a1	-0.121959	0.228002	0	0.0729817	0.543497	0	0	-0.0655505	0.992738	0	-0.00774298	0.990809	0	0	0.0106653	0.999577	0	0.0105147	0.992888	0	-0.142095	0.32489	0	0	-0.147247	0.0215615	0	-0.193923	0.0168928	0	-0.0988384	0.360057	0	0	0	0
ENSMUSG00000020830	Vmo1	-0.888262	0.903339	0	0.851422	0.848375	0	0	-0.468926	0.992738	0	-0.910069	0.900333	0	0	0.544272	0.999577	0	-1.45465	0.881729	0	-0.405189	0.841381	0	0	-0.466889	0.817055	0	0.289718	0.986109	0	-0.960194	0.574475	0	0	0	0
ENSMUSG00000020831	0610010K14Rik	-0.0845445	0.676373	0	-0.0266006	0.989293	0	0	-0.033231	0.992738	0	0.111216	0.673451	0	0	-0.00697721	0.999577	0	-0.057396	0.990869	0	0.186038	0.420341	0	0	0.173878	0.113851	0	-0.0215451	0.986109	0	-0.153122	0.234331	0	0	0	0
ENSMUSG00000020832	Eral1	-0.0268422	0.987921	0	0.0715559	0.54294	0	0	-0.00819211	0.992738	0	0.0345184	0.990809	0	0	0.011212	0.999577	0	-0.0358838	0.992888	0	0.0134143	0.986838	0	0	0.117456	0.110912	0	0.0604272	0.519283	0	0.00778843	0.970352	0	0	0	0
ENSMUSG00000020838	Slc6a4	0.536005	0.950632	0	-0.809859	0.438738	0	0	0.580755	0.992738	0	1.27673	0.410392	0	0	0.523569	0.931408	0	0.133061	0.992888	0	0.190492	0.986838	0	0	-1.11904	0.317641	0	-0.42548	0.916719	0	-1.22627	0.319173	0	0	0	0
ENSMUSG00000020839	Tmigd1	-0.192288	0.987921	0	-0.000502117	0.999828	0	0	1.40495	0.992738	0	-0.423608	0.990809	0	0	-2.11129	0.757005	0	-0.00231611	1	0	-2.43122	0.230976	0	0	-0.484665	0.979822	0	0.553402	0.975917	0	0.455416	0.970352	0	0	0	0
ENSMUSG00000020840	Blmh	0.0146622	0.987921	0	-0.0232889	0.989293	0	0	-0.0156289	0.992738	0	0.00737132	0.990809	0	0	-0.0381147	0.687797	0	-0.0463132	0.651254	0	-0.0619507	0.514722	0	0	0.222696	1.3035e-13	0	0.0753827	0.218106	0	0.186452	0.00375587	0	0	0	0
ENSMUSG00000020841	Cpd	0.00850374	0.987921	0	-0.0466793	0.617678	0	0	0.0339488	0.992738	0	-0.0439211	0.800467	0	0	-0.0083805	0.999577	0	0.0698057	0.157962	0	-0.304635	0.0732797	0	0	-0.124673	0.0231866	0	-0.137281	0.0595951	0	0.00569778	0.970352	0	0	0	0
ENSMUSG00000020847	Rph3al	-0.0692992	0.987921	0	0.0507489	0.989293	0	0	-0.0168231	0.992738	0	0.0196662	0.99998	0	0	0.14865	0.90184	0	-0.0498112	0.992888	0	-0.306706	0.253405	0	0	-0.208119	0.426736	0	0.0706529	0.985574	0	-0.116833	0.884713	0	0	0	0
ENSMUSG00000020849	Ywhae	-0.0290269	0.956071	0	-0.0639045	0.113278	0	0	-0.0582357	0.992738	0	0.0314676	0.821074	0	0	-0.0356258	0.616832	0	-0.0124653	0.992888	0	-0.111488	0.267054	0	0	0.145337	1.22855e-05	0	-0.091537	0.138831	0	0.0772264	0.365597	0	0	0	0
ENSMUSG00000020850	Prpf8	0.103595	0.0805533	0	0.0577287	0.277272	0	0	0.0860845	0.75198	0	0.0163839	0.990809	0	0	0.0309598	0.685607	0	0.071391	0.106647	0	-0.0773925	0.805182	0	0	0.112331	0.125418	0	0.124161	0.392524	0	0.220028	0.000440687	0	0	0	0
ENSMUSG00000020857	Nme2	0.0340962	0.987921	0	0.0995402	0.360804	0	0	0.031468	0.992738	0	0.0403765	0.990809	0	0	0.0369163	0.94922	0	-0.161405	0.0360872	0	0.296309	0.340926	0	0	0.06699	0.70586	0	-0.0178051	0.986109	0	-0.175719	0.197941	0	0	0	0
ENSMUSG00000020859	Spag9	0.0807843	0.207614	0	0.00378075	0.989293	0	0	0.0600141	0.992738	0	0.0108817	0.990809	0	0	0.04045	0.466504	0	0.0517565	0.460502	0	-0.186555	0.226235	0	0	0.0170233	0.971044	0	0.031404	0.964099	0	0.11278	0.0765456	0	0	0	0
ENSMUSG00000020863	Luc7l3	0.00262145	0.987921	0	-0.0187932	0.971248	0	0	-0.0316788	0.992738	0	-0.0660231	0.522535	0	0	0.0787892	0.0648977	0	0.0156337	0.992888	0	0.113352	0.34126	0	0	0.153307	5.28046e-05	0	0.201005	0.00080056	0	0.185404	0.0331188	0	0	0	0
ENSMUSG00000020864	Ankrd40	0.0499395	0.520092	0	0.00890689	0.989293	0	0	0.0193343	0.992738	0	-0.0292859	0.944011	0	0	-0.00152898	0.999577	0	-0.0191091	0.989937	0	-0.0861167	0.349477	0	0	-0.0442056	0.309632	0	-0.0464777	0.664197	0	-0.04316	0.763349	0	0	0	0
ENSMUSG00000020865	Abcc3	-0.0462031	0.987921	0	0.124296	0.765412	0	0	0.14886	0.992738	0	-0.106604	0.893452	0	0	0.19484	0.472747	0	0.0186575	0.992888	0	0.090079	0.790499	0	0	-0.197151	0.32034	0	0.232883	0.0972071	0	-0.278838	0.0675254	0	0	0	0
ENSMUSG00000020866	Cacna1g	0.103232	0.773951	0	0.122806	0.05647	0	0	0.128324	0.992738	0	-0.137898	0.507378	0	0	0.0800546	0.387464	0	-0.00845311	0.992888	0	0.207449	0.17526	0	0	-0.0798197	0.564001	0	-0.251778	0.0241268	0	0.239796	0.11251	0	0	0	0
ENSMUSG00000020867	Spata20	0.960473	0.411856	0	0.392341	0.964094	0	0	0.742471	0.992738	0	-0.0138223	0.99998	0	0	0.467291	0.959816	0	-0.0829001	0.992888	0	0.00515959	0.996216	0	0	0.991643	0.0993107	0	0.443438	0.437524	0	0.784855	0.302627	0	0	0	0
ENSMUSG00000020868	Xylt2	0.00704473	0.987921	0	0.0230325	0.989293	0	0	0.0891045	0.992738	0	0.0121349	0.990809	0	0	-0.0347623	0.946061	0	0.0337118	0.992888	0	0.191472	0.112253	0	0	-0.0766779	0.430193	0	-0.0896832	0.0369869	0	-0.163428	0.0774349	0	0	0	0
ENSMUSG00000020869	Lrrc59	-0.0603383	0.458396	0	-0.0480751	0.445858	0	0	-0.00870549	0.992738	0	0.00603765	0.990809	0	0	-0.0601531	0.363223	0	-0.00150451	1	0	-0.0571265	0.577049	0	0	-0.0143214	0.934188	0	-0.0907758	0.0443339	0	-0.045501	0.476885	0	0	0	0
ENSMUSG00000020870	Cdc34b	-0.365902	0.987921	0	-0.719097	0.842119	0	0	-1.09212	0.992738	0	0.15427	0.990809	0	0	-0.213974	0.999577	0	-0.510292	0.992888	0	-0.0152696	0.988459	0	0	-0.491338	0.844544	0	0.526375	0.856463	0	-0.165486	0.970352	0	0	0	0
ENSMUSG00000020872	Tac4	-0.43358	0.987921	0	0.834385	0.971248	0	0	2.07453	0.992738	0	0.400785	0.990809	0	0	-1.30221	0.963938	0	-1.13705	0.992888	0	-0.511375	0.976309	0	0	-0.845336	0.961038	0	0.709081	0.941176	0	0.455412	0.970352	0	0	0	0
ENSMUSG00000020873	Slc35b1	-0.0563621	0.760618	0	-0.0395623	0.862996	0	0	-0.0914322	0.992448	0	-0.00287275	0.99998	0	0	-0.0141869	0.999577	0	-0.0132113	0.992888	0	0.0816371	0.504531	0	0	0.141227	0.00840891	0	-0.0367691	0.83463	0	0.0753847	0.297017	0	0	0	0
ENSMUSG00000020878	Lrrc46	-0.110579	0.987921	0	0.177103	0.953109	0	0	-0.0279123	0.992738	0	0.0433298	0.990809	0	0	0.0560126	0.999577	0	0.031096	0.996845	0	0.0145737	0.986838	0	0	-0.00310322	0.996062	0	0.074521	0.986109	0	-0.273886	0.670202	0	0	0	0
ENSMUSG00000020884	Asgr1	0.186078	0.987921	0	-0.313692	0.471929	0	0	0.675953	0.983152	0	0.810543	0.154425	0	0	0.546865	0.330947	0	-0.0136889	1	0	0.0169019	0.986838	0	0	-0.593159	0.21893	0	-0.0621384	0.986109	0	0.0153647	0.998595	0	0	0	0
ENSMUSG00000020894	Vamp2	-0.0529614	0.500583	0	-0.153063	4.212e-06	0	0	-0.0407721	0.992738	0	0.0242531	0.990809	0	0	-0.0140763	0.999577	0	0.0136582	0.992888	0	-0.0028491	0.986838	0	0	-0.0703334	0.188567	0	-0.191092	0.00469535	0	-0.134053	0.0225425	0	0	0	0
ENSMUSG00000020898	Ctc1	0.101248	0.0680929	0	0.0703529	0.478157	0	0	0.0392873	0.992738	0	0.103282	0.330303	0	0	0.058487	0.657067	0	0.0737274	0.37696	0	0.0449951	0.816977	0	0	0.0162515	0.958794	0	0.0445305	0.672932	0	-0.0349536	0.79337	0	0	0	0
ENSMUSG00000020899	Pfas	0.0801762	0.642941	0	0.144541	0.000642643	0	0	0.103534	0.992738	0	-0.0274949	0.990809	0	0	0.107207	0.00522875	0	-0.00050796	1	0	0.100658	0.407892	0	0	0.0691418	0.244464	0	0.173041	0.00429914	0	0.131041	0.412894	0	0	0	0
ENSMUSG00000020900	Myh10	0.0260445	0.987921	0	-0.00234073	0.989293	0	0	0.0511798	0.992738	0	0.028178	0.990809	0	0	0.0116396	0.999577	0	0.000266741	1	0	-0.0876006	0.824137	0	0	-0.187698	0.00967547	0	-0.159657	0.156309	0	-0.00590156	0.980026	0	0	0	0
ENSMUSG00000020903	Stx8	-0.019429	0.987921	0	-0.0850679	0.490867	0	0	-0.0317488	0.992738	0	0.112961	0.326052	0	0	-0.0494043	0.880856	0	0.0182434	0.992888	0	-0.0450165	0.803266	0	0	0.0125499	0.979822	0	-0.151856	0.0177709	0	-0.079628	0.635275	0	0	0	0
ENSMUSG00000020904	Cfap52	-0.48526	0.232083	0	-0.380436	0.477564	0	0	0.09471	0.992738	0	0.0617585	0.990809	0	0	0.0794515	0.999577	0	0.560149	0.493737	0	0.0198235	0.986838	0	0	0.0489963	0.979822	0	0.266864	0.554089	0	0.124214	0.91347	0	0	0	0
ENSMUSG00000020907	Rcvrn	-0.191087	0.987921	0	0.271104	0.913565	0	0	-0.0601473	0.992738	0	-0.425874	0.847807	0	0	0.0132787	0.999577	0	-0.250378	0.992888	0	0.661646	0.321527	0	0	-0.494857	0.302534	0	-0.5296	0.385415	0	-0.434042	0.551641	0	0	0	0
ENSMUSG00000020910	Adprm	0.0290183	0.987921	0	0.000333727	0.998892	0	0	-0.00203226	0.99551	0	0.0560098	0.925258	0	0	0.0227274	0.999577	0	0.0193918	0.992888	0	-0.0897778	0.690779	0	0	0.145911	0.0317875	0	0.111752	0.0733364	0	0.108091	0.382626	0	0	0	0
ENSMUSG00000020911	Krt19	0.484018	0.987921	0	-1.37904	0.542331	0	0	-0.320337	0.992738	0	0.885183	0.969422	0	0	0.451354	0.999577	0	1.39779	0.947268	0	-0.114014	0.986838	0	0	-0.0299464	0.979822	0	1.46699	0.623829	0	-0.762972	0.684918	0	0	0	0
ENSMUSG00000020913	Krt24	0.733745	0.987921	0	-0.293198	0.989293	0	0	-0.248293	0.992738	0	-0.305438	0.990809	0	0	0.511844	0.999577	0	0.409883	0.992888	0	-0.603805	0.986838	0	0	-0.846122	0.881335	0	-0.172149	0.986109	0	-1.8149	0.669847	0	0	0	0
ENSMUSG00000020914	Top2a	0.0635313	0.987921	0	-0.0830044	0.989293	0	0	0.0170272	0.992738	0	-0.375941	0.580605	0	0	0.150803	0.999577	0	-0.240044	0.90016	0	-0.7134	0.0878069	0	0	0.14455	0.599931	0	0.218175	0.788718	0	0.0229038	0.973302	0	0	0	0
ENSMUSG00000020917	Acly	0.00814118	0.987921	0	-0.0303681	0.81052	0	0	0.0216903	0.992738	0	-0.0284141	0.990809	0	0	0.0094002	0.999577	0	-0.117205	0.00255408	0	-0.126884	0.0885763	0	0	-0.00923055	0.976617	0	0.0193592	0.986109	0	0.0625871	0.397969	0	0	0	0
ENSMUSG00000020918	Kat2a	0.00527675	0.987921	0	0.0469794	0.581439	0	0	-0.00981962	0.992738	0	0.0439323	0.805593	0	0	-0.0141045	0.999577	0	-0.0713694	0.206805	0	0.0805826	0.51193	0	0	0.203347	7.50835e-07	0	-0.0278952	0.807508	0	0.127001	0.0550098	0	0	0	0
ENSMUSG00000020919	Stat5b	0.0423785	0.792604	0	0.0833591	0.262447	0	0	0.0356747	0.992738	0	-0.0424337	0.990809	0	0	0.0332955	0.955805	0	-0.0836818	0.36251	0	-0.0130983	0.986838	0	0	0.23948	8.14728e-07	0	0.132875	0.0247286	0	0.247619	0.00121596	0	0	0	0
ENSMUSG00000020922	Lsm12	0.0338585	0.987921	0	-0.0971567	0.29696	0	0	0.0310457	0.992738	0	0.00110369	0.99998	0	0	-0.034193	0.97686	0	-0.0387382	0.957707	0	-0.133283	0.187179	0	0	0.256663	2.86633e-09	0	-0.00834892	0.986109	0	0.131856	0.0615354	0	0	0	0
ENSMUSG00000020925	Ccdc43	-0.00789855	0.987921	0	-0.0632841	0.607579	0	0	-0.0483229	0.992738	0	0.0100452	0.990809	0	0	-0.0561047	0.804942	0	-0.0134892	0.992888	0	-0.0412166	0.9337	0	0	0.132383	0.0119395	0	-0.0141593	0.986109	0	0.200738	0.0263254	0	0	0	0
ENSMUSG00000020928	Higd1b	0.029846	0.987921	0	0.0204763	0.989293	0	0	0.119794	0.992738	0	-0.0600618	0.990809	0	0	-0.0714293	0.999577	0	-0.174994	0.821738	0	-0.0234746	0.986838	0	0	-0.0126015	0.979822	0	0.0241939	0.986109	0	-0.00447932	0.998595	0	0	0	0
ENSMUSG00000020932	Gfap	-0.05195	0.987921	0	-0.0831323	0.787294	0	0	0.0485798	0.992738	0	0.0645703	0.990809	0	0	-0.131425	0.397701	0	0.10937	0.653957	0	-0.159398	0.294143	0	0	0.194669	0.144588	0	-0.0919852	0.986109	0	0.0985862	0.695527	0	0	0	0
ENSMUSG00000020936	Nmt1	0.0128019	0.987921	0	0.0240355	0.842119	0	0	0.0282061	0.992738	0	0.0563909	0.219096	0	0	-0.0140329	0.999577	0	-0.013509	0.992888	0	-0.0335364	0.986838	0	0	0.0392278	0.460439	0	-0.0626793	0.495199	0	0.115447	0.108551	0	0	0	0
ENSMUSG00000020940	1700023F06Rik	0.413316	0.472809	0	0.404315	0.22096	0	0	0.108305	0.992738	0	0.13929	0.990809	0	0	-0.0567162	0.999577	0	-0.145823	0.992888	0	0.622288	0.132768	0	0	0.14691	0.847514	0	0.0586976	0.986109	0	0.0603543	0.970352	0	0	0	0
ENSMUSG00000020945	Lyzl6	-1.65206	0.644225	0	0.425123	0.989293	0	0	-0.778303	0.992738	0	-0.317626	0.990809	0	0	-0.660868	0.999577	0	-0.826708	0.992888	0	1.63892	0.453306	0	0	-1.43052	0.526067	0	0.264216	0.986109	0	-1.82548	0.391345	0	0	0	0
ENSMUSG00000020946	Gosr2	0.0569092	0.279065	0	0.0181072	0.889975	0	0	0.0323353	0.992738	0	0.0475795	0.488328	0	0	0.0261061	0.862847	0	0.00306754	0.998107	0	-0.133292	0.108398	0	0	0.0940559	0.00315936	0	0.0626149	0.0859433	0	0.0796232	0.151934	0	0	0	0
ENSMUSG00000020949	Fkbp3	-0.0658465	0.696378	0	-0.0357852	0.732817	0	0	-0.0923599	0.978985	0	0.0464212	0.575557	0	0	-0.0403178	0.65305	0	-0.0350826	0.922908	0	-0.0215053	0.986838	0	0	0.0598763	0.447222	0	-0.102234	0.206901	0	-0.00909197	0.970352	0	0	0	0
ENSMUSG00000020950	Foxg1	0.0647304	0.662799	0	0.127887	0.108437	0	0	0.0116018	0.992738	0	-0.0577588	0.945662	0	0	-0.0579251	0.866542	0	-0.0268672	0.992888	0	-0.0791898	0.502901	0	0	0.0743783	0.322293	0	-0.0476567	0.694249	0	0.122087	0.0551491	0	0	0	0
ENSMUSG00000020952	Scfd1	0.094925	0.228002	0	0.0257084	0.989293	0	0	0.0111937	0.992738	0	-0.0156262	0.990809	0	0	0.0245547	0.999577	0	0.0189874	0.992888	0	-0.0695076	0.802844	0	0	0.242766	1.25972e-08	0	0.197793	0.000597873	0	0.222001	0.00776805	0	0	0	0
ENSMUSG00000020955	Ap4s1	-0.0503947	0.824518	0	0.0486138	0.771959	0	0	-0.0818289	0.992738	0	0.0505973	0.821074	0	0	-0.0709996	0.593156	0	-0.0734847	0.473142	0	0.0623766	0.917356	0	0	0.056488	0.54265	0	-0.0432523	0.739427	0	-0.0491063	0.703018	0	0	0	0
ENSMUSG00000020956	Dtd2	-0.0384304	0.987921	0	-0.020523	0.989293	0	0	-0.0398527	0.992738	0	0.0355264	0.990809	0	0	0.00785641	0.999577	0	0.00160561	1	0	0.209082	0.0307565	0	0	-0.106114	0.447057	0	-0.207213	0.0243135	0	-0.20732	0.106203	0	0	0	0
ENSMUSG00000020964	Sel1l	-0.0332097	0.826984	0	-0.0377146	0.745715	0	0	-0.00770272	0.992738	0	-0.00526308	0.995895	0	0	0.0168314	0.999577	0	0.0357377	0.900474	0	-0.200341	0.225558	0	0	-0.0419458	0.624753	0	-0.163498	0.0440385	0	0.0778303	0.267163	0	0	0	0
ENSMUSG00000020974	Pole2	0.0289197	0.987921	0	-0.443809	0.517	0	0	0.183035	0.992738	0	0.432587	0.679929	0	0	-0.206934	0.976128	0	-0.330719	0.851418	0	-0.310025	0.698671	0	0	-0.0784323	0.97911	0	0.0765884	0.986109	0	-0.0793412	0.970352	0	0	0	0
ENSMUSG00000020978	Klhdc2	-0.00959939	0.987921	0	-0.0113686	0.989293	0	0	-0.00625183	0.992738	0	0.00715721	0.990809	0	0	-0.0437985	0.614574	0	0.0523748	0.622404	0	0.00774736	0.986838	0	0	-0.000662679	0.987109	0	-0.119623	0.0562469	0	0.0576039	0.709553	0	0	0	0
ENSMUSG00000020986	Sec23a	0.00529237	0.987921	0	-0.023269	0.931486	0	0	-0.0435872	0.992738	0	0.0233054	0.990809	0	0	-0.018703	0.999577	0	0.0484798	0.790705	0	-0.211897	0.192869	0	0	0.0334666	0.593201	0	-0.0136412	0.986109	0	0.184937	0.0492952	0	0	0	0
ENSMUSG00000020990	Cdkl1	0.18241	0.129462	0	0.0866512	0.750596	0	0	0.133285	0.992738	0	0.165059	0.15409	0	0	0.0469799	0.999577	0	0.0224328	0.992888	0	0.0942821	0.440092	0	0	0.0733122	0.408767	0	0.0551989	0.917896	0	0.0771078	0.732364	0	0	0	0
ENSMUSG00000020992	4930512B01Rik	0.0975275	0.987921	0	0.0785151	0.989293	0	0	0.0438357	0.992738	0	0.0371715	0.990809	0	0	-0.156544	0.85501	0	-0.200584	0.777836	0	-0.0275468	0.986838	0	0	-0.0157141	0.979822	0	0.206568	0.41121	0	-0.139097	0.680906	0	0	0	0
ENSMUSG00000020993	Trappc6b	0.00379399	0.987921	0	-0.0204217	0.982484	0	0	-0.0814663	0.992738	0	0.0162001	0.990809	0	0	-0.0417644	0.568232	0	-0.0075216	0.992888	0	-0.180427	0.179999	0	0	0.0677057	0.291744	0	-0.00798485	0.986109	0	0.035963	0.865769	0	0	0	0
ENSMUSG00000020994	Pnn	-0.0199481	0.987921	0	-0.0275376	0.780441	0	0	-0.0380212	0.992738	0	-0.050079	0.69748	0	0	0.0414861	0.538735	0	-0.0141172	0.992888	0	0.0914022	0.484939	0	0	0.187728	4.23707e-06	0	0.234131	1.57191e-05	0	0.211053	0.000386079	0	0	0	0
ENSMUSG00000021000	Mia2	-0.00214487	0.987921	0	-0.0529509	0.474844	0	0	-0.0269818	0.992738	0	-0.0103831	0.990809	0	0	0.0081371	0.999577	0	0.0151009	0.992888	0	-0.0208188	0.986838	0	0	-0.015069	0.908124	0	0.0166367	0.986109	0	0.0157496	0.970352	0	0	0	0
ENSMUSG00000021003	Galc	-0.0574857	0.583759	0	-0.0113822	0.989293	0	0	-0.0764388	0.969056	0	-0.0866401	0.305067	0	0	-0.0183314	0.999577	0	0.019258	0.992888	0	-0.0605748	0.739734	0	0	-0.0972766	0.0497544	0	0.0120206	0.986109	0	-0.000849209	0.998595	0	0	0	0
ENSMUSG00000021009	Ptpn21	0.0237373	0.987921	0	-0.0769951	0.814841	0	0	0.0396574	0.992738	0	0.183391	0.205373	0	0	0.0954061	0.809236	0	0.10892	0.728791	0	-0.0379511	0.985553	0	0	0.250509	0.000169719	0	0.223922	0.0994877	0	0.0679654	0.820119	0	0	0	0
ENSMUSG00000021012	Zc3h14	0.0414357	0.863782	0	-0.0289755	0.774769	0	0	-0.0220148	0.992738	0	0.0208797	0.990809	0	0	0.0118393	0.999577	0	0.00825012	0.992888	0	-0.0977431	0.6181	0	0	0.186484	3.90726e-09	0	0.00597851	0.986109	0	0.216733	0.00277752	0	0	0	0
ENSMUSG00000021018	Polr2h	0.0160212	0.987921	0	-0.0273253	0.989293	0	0	-0.096568	0.992738	0	0.124472	0.31775	0	0	-0.121011	0.425888	0	0.037655	0.992888	0	0.200004	0.184186	0	0	0.0224412	0.969241	0	-0.118289	0.292289	0	-0.0437869	0.89437	0	0	0	0
ENSMUSG00000021022	Ppp2r3c	0.0043969	0.987921	0	-0.0666758	0.53871	0	0	-0.0763607	0.992738	0	0.0313042	0.990786	0	0	-0.041321	0.870432	0	-0.024326	0.992888	0	-0.229855	0.186611	0	0	0.0342684	0.776094	0	-0.178491	0.0221844	0	0.0596946	0.692027	0	0	0	0
ENSMUSG00000021023	Prorp	0.00668726	0.987921	0	-0.0304712	0.989293	0	0	0.0553952	0.992738	0	0.0977832	0.883613	0	0	0.147387	0.63595	0	-0.0299263	0.992888	0	-0.0221792	0.986838	0	0	0.104314	0.346012	0	0.0771243	0.568197	0	0.138536	0.185814	0	0	0	0
ENSMUSG00000021024	Psma6	-0.0118798	0.987921	0	-0.0523536	0.528379	0	0	-0.0809221	0.992738	0	0.0615528	0.501085	0	0	-0.0425136	0.596713	0	-0.0411204	0.821738	0	0.0683128	0.917232	0	0	0.17168	0.00062143	0	-0.00869216	0.986109	0	0.106477	0.453117	0	0	0	0
ENSMUSG00000021025	Nfkbia	0.160141	0.674629	0	0.218117	0.344508	0	0	0.19621	0.911087	0	0.122706	0.883613	0	0	-0.143447	0.81335	0	-0.00156146	1	0	0.279837	0.106225	0	0	0.120622	0.323879	0	0.142258	0.608335	0	0.10081	0.659343	0	0	0	0
ENSMUSG00000021027	Ralgapa1	0.0386621	0.729611	0	-0.044886	0.751834	0	0	0.0366342	0.992738	0	-0.0160693	0.990809	0	0	0.0317491	0.873403	0	0.0706894	0.390102	0	-0.188181	0.321012	0	0	-0.0418678	0.681814	0	-0.00392419	0.988735	0	0.121279	0.0771008	0	0	0	0
ENSMUSG00000021028	Mbip	-0.0186961	0.987921	0	0.019389	0.989293	0	0	-0.00379878	0.992738	0	-0.135908	0.409783	0	0	0.023701	0.999577	0	0.0250706	0.992888	0	0.359654	0.10762	0	0	-0.0513869	0.608129	0	0.0958867	0.244591	0	-0.153884	0.1569	0	0	0	0
ENSMUSG00000021032	Ngb	0.0415961	0.987921	0	0.0739898	0.989293	0	0	-0.0552166	0.992738	0	0.0480203	0.990809	0	0	0.22009	0.661055	0	-0.164556	0.992888	0	0.103634	0.896238	0	0	0.252876	0.152087	0	0.373675	0.115637	0	0.267486	0.352998	0	0	0	0
ENSMUSG00000021033	Gstz1	-0.027682	0.987921	0	0.0229183	0.989293	0	0	-0.0643248	0.992738	0	0.0736663	0.787886	0	0	0.0205829	0.999577	0	0.0166187	0.992888	0	0.179886	0.13453	0	0	0.108623	0.134039	0	0.19815	0.000149792	0	0.0803061	0.663478	0	0	0	0
ENSMUSG00000021036	Sptlc2	0.0646153	0.42788	0	0.0400835	0.919255	0	0	0.0278374	0.992738	0	-0.0477096	0.722889	0	0	0.0269086	0.999577	0	0.00274335	1	0	-0.164825	0.276237	0	0	-0.0918261	0.0581094	0	0.0214117	0.953139	0	0.155657	0.0102543	0	0	0	0
ENSMUSG00000021037	Ahsa1	0.0362314	0.987921	0	0.0266664	0.989293	0	0	-0.0186375	0.992738	0	0.0945081	0.482239	0	0	-0.0490102	0.881921	0	0.0417378	0.959772	0	-0.029075	0.986838	0	0	0.224304	4.9495e-06	0	0.0145466	0.986109	0	0.190509	0.0150837	0	0	0	0
ENSMUSG00000021038	Vipas39	0.0235861	0.977362	0	0.0219483	0.943862	0	0	-0.0008756	0.997834	0	0.00591535	0.990809	0	0	0.0371746	0.782093	0	-0.00228361	1	0	-0.0687512	0.562937	0	0	0.181222	7.78768e-07	0	0.0914284	0.054252	0	0.211541	0.0028889	0	0	0	0
ENSMUSG00000021040	Slirp	-0.147728	0.183735	0	0.0148695	0.989293	0	0	-0.115606	0.969056	0	-0.00188785	0.99998	0	0	-0.053404	0.862847	0	-0.0641452	0.850681	0	0.171718	0.634755	0	0	0.115099	0.275511	0	0.0226093	0.986109	0	-0.039249	0.815792	0	0	0	0
ENSMUSG00000021044	Adck1	0.0102012	0.987921	0	-0.0117873	0.989293	0	0	0.0137422	0.992738	0	0.0752084	0.44262	0	0	-0.0266703	0.999577	0	-0.0100851	0.992888	0	-0.00532217	0.986838	0	0	0.0979715	0.0569141	0	0.091316	0.077211	0	0.042175	0.790037	0	0	0	0
ENSMUSG00000021047	Nova1	0.062699	0.469999	0	-0.0341922	0.893621	0	0	0.0153497	0.992738	0	0.0550841	0.893307	0	0	0.0575434	0.86514	0	0.0227474	0.992888	0	-0.1603	0.515289	0	0	0.0183148	0.849452	0	0.0556911	0.51589	0	-0.0514453	0.790037	0	0	0	0
ENSMUSG00000021048	Mthfd1	-0.0138863	0.987921	0	0.0195327	0.989293	0	0	0.0337643	0.992738	0	-0.00777151	0.990809	0	0	0.00954729	0.999577	0	-0.0018259	1	0	0.0564645	0.673219	0	0	-0.0416429	0.493131	0	0.0223738	0.867257	0	-0.0110914	0.970352	0	0	0	0
ENSMUSG00000021054	Sgpp1	0.0225164	0.987921	0	-0.0345101	0.938349	0	0	-0.0640221	0.992738	0	0.0564601	0.704042	0	0	-0.0181973	0.999577	0	0.00131282	1	0	-0.268894	0.137765	0	0	0.206523	2.56831e-06	0	0.0667211	0.455935	0	0.134605	0.11629	0	0	0	0
ENSMUSG00000021056	Tex21	-0.552959	0.987921	0	-1.27745	0.924603	0	0	0.2326	0.992738	0	0.400786	0.990809	0	0	0.703735	0.999577	0	-0.711329	0.992888	0	-0.621845	0.986838	0	0	1.91121	0.471534	0	-0.216064	0.986109	0	-1.49717	0.672702	0	0	0	0
ENSMUSG00000021065	Fut8	-0.0894039	0.109036	0	-0.10683	0.0234243	0	0	-0.0457247	0.992738	0	-0.0245334	0.990809	0	0	0.0240613	0.995849	0	-0.0294697	0.955672	0	-0.196129	0.216327	0	0	-0.12419	0.00133691	0	-0.221591	5.86026e-07	0	-0.113754	0.13528	0	0	0	0
ENSMUSG00000021066	Atl1	0.0339947	0.92829	0	0.0254416	0.913608	0	0	-0.00904212	0.992738	0	0.0743647	0.355293	0	0	0.00279778	0.999577	0	0.0507287	0.754136	0	-0.0544703	0.944431	0	0	-0.0374185	0.617356	0	-0.240999	0.0212854	0	0.0193437	0.970352	0	0	0	0
ENSMUSG00000021067	Sav1	0.113934	0.241326	0	0.00892137	0.989293	0	0	0.0228651	0.992738	0	0.0130546	0.990809	0	0	-0.0541913	0.776337	0	0.0440098	0.945249	0	-0.0494843	0.734874	0	0	0.170909	0.000304189	0	0.16027	0.00235431	0	0.158752	0.00135407	0	0	0	0
ENSMUSG00000021070	Bdkrb2	0.446188	0.643305	0	0.592737	0.28888	0	0	-0.0228059	0.992738	0	0.244243	0.975126	0	0	0.168021	0.999577	0	-0.0171927	1	0	0.104935	0.867426	0	0	-0.0833278	0.979822	0	0.425049	0.766054	0	-0.204278	0.852833	0	0	0	0
ENSMUSG00000021076	Actr10	-0.0719078	0.408946	0	-0.113346	0.00317582	0	0	-0.058127	0.992738	0	-0.00105016	0.99998	0	0	-0.0400887	0.688633	0	0.0116119	0.992888	0	-0.0690744	0.718283	0	0	-0.0402171	0.305477	0	-0.169843	0.00560866	0	-0.0171627	0.970352	0	0	0	0
ENSMUSG00000021078	Tomm20l	-1.43339	0.830446	0	-0.580999	0.989293	0	0	-2.55378	0.992738	0	1.61178	0.983719	0	0	-1.06235	0.999577	0	-1.61007	0.992888	0	1.06329	0.952544	0	0	-1.20601	0.894145	0	0.789641	0.980593	0	-0.66721	0.969874	0	0	0	0
ENSMUSG00000021079	Timm9	-0.0509996	0.912994	0	0.0143191	0.989293	0	0	-0.0709372	0.992738	0	-0.000114895	1	0	0	-0.0441302	0.92689	0	-0.0321381	0.992888	0	0.219569	0.213519	0	0	0.0835623	0.374329	0	-0.0110845	0.986109	0	0.0842885	0.459406	0	0	0	0
ENSMUSG00000021086	Ccdc175	-0.774976	0.987921	0	0.194847	0.989293	0	0	-0.148819	0.992738	0	0.731601	0.990809	0	0	1.11728	0.778045	0	0.524358	0.992888	0	-0.311136	0.986838	0	0	-0.11981	0.979822	0	-0.344624	0.984217	0	-1.25666	0.467913	0	0	0	0
ENSMUSG00000021094	Dhrs7	-0.00146979	0.993882	0	-0.00014455	0.999461	0	0	-0.0478567	0.992738	0	0.0212937	0.990809	0	0	-0.0170113	0.999577	0	-0.0871984	0.455073	0	0.0374057	0.912814	0	0	0.131806	0.110783	0	0.0120194	0.986109	0	0.0304783	0.970352	0	0	0	0
ENSMUSG00000021096	Ppm1a	0.0606465	0.168883	0	-0.0247549	0.892599	0	0	0.0178896	0.992738	0	0.0256407	0.990809	0	0	-0.0418689	0.529084	0	0.024612	0.992888	0	-0.164339	0.170962	0	0	-0.0287105	0.553861	0	-0.0276446	0.888691	0	0.00934051	0.970352	0	0	0	0
ENSMUSG00000021099	Six6	0.665885	0.987921	0	1.30709	0.731341	0	0	-1.07269	0.992738	0	-0.393868	0.990809	0	0	2.26783	0.284287	0	-1.56922	0.796613	0	0.706686	0.986838	0	0	0.597342	0.979822	0	0.533153	0.986109	0	-1.05745	0.92501	0	0	0	0
ENSMUSG00000021101	4930408O17Rik	0.50813	0.987921	0	-0.219086	0.989293	0	0	0.861056	0.992738	0	-0.226971	0.990809	0	0	0.261098	0.999577	0	0.0132114	1	0	-0.275472	0.986838	0	0	0.552249	0.871783	0	-0.571763	0.919641	0	-0.576376	0.914766	0	0	0	0
ENSMUSG00000021102	Glrx5	-0.00376119	0.987921	0	0.0268146	0.989293	0	0	-0.0200093	0.992738	0	-0.0327929	0.990809	0	0	-0.0377542	0.963938	0	-0.123593	0.126604	0	0.171111	0.436355	0	0	0.220933	0.0277921	0	0.00191537	0.988735	0	0.0170373	0.970352	0	0	0	0
ENSMUSG00000021111	Papola	-0.0810259	0.438864	0	-0.034618	0.940388	0	0	-0.0759455	0.992738	0	-0.147656	0.154027	0	0	-0.0164631	0.999577	0	-0.0788837	0.168783	0	-0.205311	0.0257632	0	0	-0.0950116	0.0158414	0	-0.0695781	0.0463558	0	0.0647403	0.311539	0	0	0	0
ENSMUSG00000021112	Mpp5	0.0246765	0.958452	0	0.00332852	0.989293	0	0	0.0113708	0.992738	0	0.00364415	0.99998	0	0	0.0515127	0.765609	0	-0.0103298	0.992888	0	-0.346309	0.0512512	0	0	0.0707109	0.246556	0	0.111453	0.136254	0	0.187508	0.000178174	0	0	0	0
ENSMUSG00000021113	Snapc1	0.00319571	0.987921	0	0.0462889	0.833665	0	0	-0.0340599	0.992738	0	-0.019411	0.990809	0	0	0.0656545	0.562854	0	-0.049926	0.835324	0	-0.244942	0.188068	0	0	0.0357817	0.952846	0	-0.124999	0.282676	0	0.253237	0.0475054	0	0	0	0
ENSMUSG00000021114	Atp6v1d	-0.0686189	0.605233	0	-0.0721313	0.0271389	0	0	-0.0844298	0.978985	0	0.0447559	0.743188	0	0	-0.051944	0.24691	0	-0.0030592	1	0	-0.0766843	0.657787	0	0	-0.118965	0.0181637	0	-0.262043	0.000923281	0	-0.205314	0.0184517	0	0	0	0
ENSMUSG00000021115	Vrk1	0.107938	0.664925	0	-0.000785207	0.997891	0	0	0.00231347	0.995879	0	-0.151127	0.248001	0	0	0.085629	0.608981	0	-0.160399	0.327631	0	-0.00148999	0.992337	0	0	0.0316019	0.908581	0	0.136759	0.0542997	0	0.116572	0.217256	0	0	0	0
ENSMUSG00000021116	Eif2s1	-0.0966099	0.240014	0	-0.0695871	0.398758	0	0	-0.126889	0.790709	0	-0.0690745	0.695658	0	0	-0.0197591	0.999577	0	0.0155923	0.992888	0	-0.212633	0.154987	0	0	0.114181	0.0143503	0	-0.0951418	0.263493	0	0.0975659	0.328939	0	0	0	0
ENSMUSG00000021118	Plek2	-0.876212	0.442467	0	-0.147292	0.989293	0	0	-0.14842	0.992738	0	-0.445935	0.850886	0	0	-0.00173462	0.999577	0	-0.314306	0.992888	0	-0.127308	0.986838	0	0	-0.0766142	0.979822	0	-0.123643	0.986109	0	-0.316568	0.847442	0	0	0	0
ENSMUSG00000021127	Zfp36l1	0.0643599	0.92227	0	-0.208617	0.129906	0	0	0.0632934	0.992738	0	-0.0385533	0.990809	0	0	-0.00327995	0.999577	0	-0.0213024	0.992888	0	-0.184422	0.273563	0	0	-0.13996	0.171912	0	0.083143	0.859847	0	-0.0611348	0.820119	0	0	0	0
ENSMUSG00000021131	Erh	-0.105198	0.378699	0	-0.0187124	0.989293	0	0	-0.0952793	0.992738	0	0.0372874	0.990809	0	0	-0.0735883	0.436963	0	0.0247146	0.992888	0	0.0798548	0.847706	0	0	0.237965	0.000613774	0	0.0755479	0.447592	0	0.167308	0.0140374	0	0	0	0
ENSMUSG00000021133	Susd6	0.0291385	0.93512	0	-0.00350509	0.989293	0	0	0.0658868	0.992738	0	0.0454515	0.898221	0	0	-0.0529218	0.911374	0	0.0227431	0.992888	0	-0.0547959	0.90537	0	0	-0.09452	0.177145	0	-0.00623093	0.986109	0	-0.0419623	0.817366	0	0	0	0
ENSMUSG00000021139	Gm20498	0.0117112	0.987921	0	-0.126303	0.21508	0	0	-0.175093	0.847686	0	0.111954	0.789229	0	0	-0.124486	0.367282	0	-0.111304	0.794941	0	0.0762931	0.734128	0	0	0.0487536	0.825333	0	-0.254781	0.00774709	0	0.00361102	0.998595	0	0	0	0
ENSMUSG00000021143	Pacs2	0.145643	0.0612113	0	0.0752443	0.0808979	0	0	0.101356	0.93236	0	-0.103263	0.11265	0	0	0.0835125	0.0649437	0	-0.107581	0.0120974	0	-0.190943	0.137965	0	0	0.0362074	0.660399	0	0.209187	0.0906334	0	0.121596	0.399006	0	0	0	0
ENSMUSG00000021144	Mta1	0.0562358	0.677769	0	0.0828308	0.241073	0	0	0.0626371	0.992738	0	0.0201505	0.990809	0	0	-0.00845648	0.999577	0	-0.0278214	0.989665	0	0.0973418	0.653786	0	0	0.0789716	0.140284	0	-0.0601519	0.322608	0	0.091658	0.349982	0	0	0	0
ENSMUSG00000021147	Wdr37	0.0517163	0.599647	0	-0.0590534	0.347774	0	0	-0.00386672	0.992738	0	-0.00250161	0.99998	0	0	-0.0221187	0.970189	0	-0.00276865	1	0	-0.201738	0.305625	0	0	0.0392622	0.392989	0	0.0300515	0.869179	0	0.150666	0.0394176	0	0	0	0
ENSMUSG00000021148	Gm9745	-0.192288	0.987921	0	-2.25635	0.541157	0	0	1.05089	0.992738	0	-0.0114112	0.99998	0	0	-2.73749	0.547425	0	0.409883	0.992888	0	1.33124	0.618898	0	0	-1.22275	0.86487	0	-1.31734	0.759003	0	1.17675	0.96924	0	0	0	0
ENSMUSG00000021149	Gtpbp4	-0.00756108	0.987921	0	-0.0824785	0.444621	0	0	-0.0321909	0.992738	0	-0.0631871	0.655023	0	0	-0.0833191	0.454033	0	-0.0477491	0.943026	0	-0.165433	0.146347	0	0	0.125255	0.0350147	0	-0.0176848	0.986109	0	0.186572	0.0318001	0	0	0	0
ENSMUSG00000021156	Zmynd11	0.073914	0.0850354	0	0.0425848	0.391867	0	0	0.0129239	0.992738	0	-0.0149911	0.990809	0	0	0.030921	0.530455	0	0.0160663	0.89265	0	-0.0340987	0.869063	0	0	0.0882321	0.0287731	0	0.141535	6.7074e-06	0	0.178653	4.03902e-05	0	0	0	0
ENSMUSG00000021177	Tdp1	0.0654586	0.900614	0	0.112875	0.24266	0	0	0.0377605	0.992738	0	0.0154751	0.990809	0	0	0.00538382	0.999577	0	0.00684587	0.992888	0	-0.0300803	0.986838	0	0	-0.0564721	0.427045	0	0.00583209	0.986109	0	0.0633403	0.760445	0	0	0	0
ENSMUSG00000021178	Psmc1	-0.0345154	0.96651	0	-0.0444178	0.688036	0	0	-0.0417127	0.992738	0	0.0507372	0.627577	0	0	-0.035495	0.768813	0	-0.0311586	0.949416	0	-0.0154667	0.986838	0	0	0.0558767	0.360188	0	-0.0340445	0.772647	0	-3.93603e-05	0.999693	0	0	0	0
ENSMUSG00000021179	Nrde2	0.111052	0.808689	0	0.0520676	0.989293	0	0	0.150956	0.992738	0	0.0408764	0.990809	0	0	0.114967	0.778045	0	-0.0582323	0.992888	0	0.0873893	0.76566	0	0	0.170208	0.00916833	0	0.0151419	0.986109	0	0.139055	0.0938379	0	0	0	0
ENSMUSG00000021180	Rps6ka5	0.0791368	0.576418	0	0.0111052	0.989293	0	0	0.0690926	0.992738	0	-0.0379676	0.990809	0	0	0.0344325	0.999577	0	-0.0639814	0.690358	0	-0.127694	0.678627	0	0	-0.0415626	0.823514	0	-0.0243551	0.986109	0	0.0506333	0.667327	0	0	0	0
ENSMUSG00000021189	Atxn3	0.110436	0.353212	0	0.0212503	0.989293	0	0	0.0383418	0.992738	0	-0.0434153	0.851606	0	0	0.0536034	0.803769	0	-7.02218e-05	1	0	-0.141232	0.591903	0	0	-0.0276312	0.788309	0	0.055266	0.52401	0	0.123061	0.136737	0	0	0	0
ENSMUSG00000021190	Lgmn	0.062762	0.41769	0	0.033029	0.575944	0	0	0.0354933	0.992738	0	0.0560616	0.389064	0	0	-0.00617992	0.999577	0	0.0107686	0.992888	0	0.0272218	0.874535	0	0	0.142922	0.00062143	0	0.128647	0.029771	0	0.00537825	0.982659	0	0	0	0
ENSMUSG00000021192	Golga5	0.0475896	0.784354	0	-0.0485976	0.745873	0	0	-0.0183966	0.992738	0	-0.0158418	0.990809	0	0	0.00521027	0.999577	0	-0.00967357	0.992888	0	-0.0233358	0.986838	0	0	0.104447	0.0238547	0	0.0419511	0.560599	0	0.0927488	0.166626	0	0	0	0
ENSMUSG00000021193	Pitrm1	-0.0496846	0.721619	0	0.00661595	0.989293	0	0	-0.0591182	0.992738	0	0.00314193	0.99998	0	0	0.0500757	0.591765	0	0.0442341	0.740646	0	-0.0980416	0.30893	0	0	-0.0494304	0.353225	0	0.0120601	0.986109	0	-0.114219	0.122852	0	0	0	0
ENSMUSG00000021196	Pfkp	0.00416108	0.987921	0	-0.0230564	0.974359	0	0	0.00308227	0.992738	0	-0.0620814	0.724913	0	0	-0.0164298	0.999577	0	0.0660801	0.234918	0	-0.0459188	0.909989	0	0	0.0244977	0.856643	0	0.00298792	0.988735	0	0.118785	0.0322054	0	0	0	0
ENSMUSG00000021198	Unc79	0.022793	0.987921	0	0.100762	0.106821	0	0	0.0438856	0.992738	0	-0.138142	0.237641	0	0	0.103416	0.191099	0	-0.0730349	0.114373	0	-0.0680957	0.930383	0	0	-0.115554	0.185474	0	-0.021272	0.986109	0	0.231254	0.00915621	0	0	0	0
ENSMUSG00000021207	Akr1c21	-1.03385	0.987921	0	-1.50766	0.893767	0	0	-1.07269	0.992738	0	0.291949	0.990809	0	0	-0.540334	0.999577	0	0.409883	0.992888	0	-1.24701	0.940797	0	0	-0.123991	0.979822	0	-1.33919	0.831785	0	0.0432173	0.998595	0	0	0	0
ENSMUSG00000021208	Ifi27l2b	-0.0533156	0.99375	0	1.15564	0.989293	0	0	0.668153	0.992738	0	-0.972329	0.990809	0	0	0.734776	0.999577	0	0.152546	0.992888	0	0.418153	0.986838	0	0	-1.06717	0.701226	0	0.588105	0.938622	0	-0.729651	0.970352	0	0	0	0
ENSMUSG00000021213	Akr1c13	0.21518	0.987921	0	-0.148738	0.989293	0	0	0.38944	0.992738	0	0.086366	0.990809	0	0	0.377697	0.844528	0	-0.318803	0.992888	0	0.170983	0.98512	0	0	-0.423078	0.64398	0	0.381701	0.7531	0	-0.402693	0.741795	0	0	0	0
ENSMUSG00000021217	Tshz3	0.101804	0.324691	0	-0.0426788	0.907916	0	0	0.0284934	0.992738	0	0.186224	0.192646	0	0	0.0587766	0.79932	0	0.241997	0.0211932	0	0.0391933	0.986838	0	0	0.0120771	0.979822	0	-0.0542357	0.822566	0	-0.138242	0.191546	0	0	0	0
ENSMUSG00000021218	Gdi2	-0.0197648	0.987921	0	-0.0653547	0.0223786	0	0	-0.0378598	0.992738	0	-0.00299642	0.992646	0	0	-0.0714604	0.00253915	0	-0.00395008	0.992888	0	-0.170643	0.207872	0	0	0.0563885	0.351328	0	0.011941	0.986109	0	0.0745176	0.535579	0	0	0	0
ENSMUSG00000021228	Acot3	0.052512	0.987921	0	0.0840098	0.989293	0	0	-5.30609e-05	0.999873	0	0.0924019	0.990809	0	0	0.129388	0.945206	0	-0.0310377	0.992888	0	-0.157437	0.588952	0	0	0.0972913	0.760159	0	-0.0216078	0.986109	0	0.410108	0.109164	0	0	0	0
ENSMUSG00000021234	Fam161b	-0.0686034	0.682068	0	0.0217271	0.989293	0	0	-0.0735866	0.992738	0	-0.0925753	0.559239	0	0	0.0446855	0.976146	0	-0.0274884	0.992888	0	0.00591671	0.986838	0	0	-0.00992568	0.979822	0	-0.0236475	0.967815	0	-0.00573854	0.975931	0	0	0	0
ENSMUSG00000021235	Coq6	0.0606362	0.89549	0	0.154065	0.0808956	0	0	0.0223515	0.992738	0	-0.00280644	0.99998	0	0	0.0489116	0.927877	0	0.017065	0.992888	0	0.242728	0.0655741	0	0	0.128433	0.053077	0	0.0703772	0.294969	0	-0.00843846	0.970352	0	0	0	0
ENSMUSG00000021236	Entpd5	0.0429638	0.796214	0	0.00626701	0.989293	0	0	0.0501905	0.992738	0	-0.0329176	0.990809	0	0	0.0644882	0.394282	0	0.00814558	0.992888	0	-0.219476	0.0397736	0	0	-0.0217666	0.786491	0	0.116077	0.00769876	0	0.0271712	0.914766	0	0	0	0
ENSMUSG00000021239	Vsx2	0.0533077	0.987921	0	-0.43914	0.620716	0	0	-0.200505	0.992738	0	0.560731	0.876724	0	0	-0.19081	0.999577	0	0.70752	0.564958	0	0.322742	0.815459	0	0	-0.379167	0.539449	0	-0.0655114	0.986109	0	-0.248541	0.841098	0	0	0	0
ENSMUSG00000021240	Abcd4	0.141661	0.162455	0	0.260445	1.64228e-05	0	0	0.067897	0.992738	0	-0.0464206	0.990809	0	0	0.119659	0.17953	0	-0.0668903	0.922908	0	0.0275918	0.986838	0	0	0.00545024	0.979822	0	0.203457	0.0292971	0	-0.00634868	0.991268	0	0	0	0
ENSMUSG00000021241	Isca2	-0.110696	0.248558	0	-0.0597647	0.693873	0	0	-0.0620137	0.992738	0	0.0669628	0.772343	0	0	-0.0366433	0.980529	0	-0.0269155	0.992888	0	0.259526	0.214107	0	0	0.0322697	0.798424	0	-0.0457966	0.682933	0	-0.161827	0.063535	0	0	0	0
ENSMUSG00000021242	Npc2	-0.0774495	0.442707	0	-0.0220156	0.989293	0	0	-0.052102	0.992738	0	-0.0300079	0.990809	0	0	-0.0512547	0.711022	0	-0.0249129	0.992888	0	-0.0133605	0.986838	0	0	0.162824	0.0203352	0	0.105509	0.366006	0	-0.0309192	0.895976	0	0	0	0
ENSMUSG00000021244	Ylpm1	0.0451759	0.946448	0	-0.00651107	0.989293	0	0	0.0548884	0.992738	0	-0.0823732	0.503486	0	0	0.0263002	0.910757	0	-0.00758614	0.992888	0	-0.0959905	0.734199	0	0	-0.0829453	0.350911	0	-0.0440449	0.840433	0	0.240184	0.00242409	0	0	0	0
ENSMUSG00000021252	Erg28	-0.0237066	0.987921	0	-0.106935	0.0407969	0	0	-0.102881	0.865136	0	0.0791485	0.472889	0	0	-0.020563	0.999577	0	-0.0282585	0.992888	0	-0.115542	0.441558	0	0	0.176685	7.21712e-05	0	-0.0325702	0.848651	0	0.101836	0.181071	0	0	0	0
ENSMUSG00000021253	Tgfb3	0.0115737	0.987921	0	0.0137494	0.989293	0	0	0.0661727	0.992738	0	-0.0150829	0.990809	0	0	-0.0888159	0.657067	0	-0.0773191	0.769284	0	-0.262361	0.00784993	0	0	-0.204304	8.03878e-05	0	-0.0693458	0.508832	0	-0.0823508	0.499535	0	0	0	0
ENSMUSG00000021254	Gpatch2l	0.107288	0.309772	0	0.0603849	0.670243	0	0	0.107993	0.775759	0	0.0162566	0.990809	0	0	0.00276553	0.999577	0	-0.0156474	0.992888	0	-0.0559758	0.729842	0	0	0.0494055	0.564256	0	0.069215	0.620052	0	0.0937991	0.125651	0	0	0	0
ENSMUSG00000021256	Vash1	0.298088	0.143721	0	0.224076	0.00274154	0	0	0.356903	0.194762	0	0.0873187	0.85696	0	0	0.0157268	0.999577	0	0.0597928	0.81164	0	0.205336	0.217102	0	0	0.057693	0.799059	0	0.134796	0.433726	0	0.245027	0.218744	0	0	0	0
ENSMUSG00000021257	Angel1	0.0743057	0.843555	0	0.00704069	0.989293	0	0	0.0212539	0.992738	0	0.125245	0.498608	0	0	0.0731044	0.849191	0	0.088982	0.729697	0	0.150157	0.272839	0	0	0.212046	0.00120204	0	0.0828652	0.32845	0	0.115935	0.326378	0	0	0	0
ENSMUSG00000021258	Ccnk	-0.0335052	0.965492	0	-0.0141225	0.989293	0	0	-0.000738536	0.99833	0	-0.14782	0.205729	0	0	-0.0406027	0.999577	0	0.00201933	1	0	-0.0393905	0.986838	0	0	0.0450478	0.537047	0	-0.0428233	0.653516	0	-0.00575239	0.970522	0	0	0	0
ENSMUSG00000021260	Hhipl1	-0.029899	0.987921	0	0.0592056	0.989293	0	0	0.0207081	0.992738	0	0.0399306	0.990809	0	0	-0.0422383	0.999577	0	-0.00853064	1	0	0.132821	0.594413	0	0	0.195851	0.486201	0	0.569673	0.0519884	0	0.0270388	0.970352	0	0	0	0
ENSMUSG00000021262	Evl	0.0556932	0.487972	0	0.0370368	0.771501	0	0	0.00521154	0.992738	0	0.0202419	0.990809	0	0	-0.050531	0.388705	0	-0.041899	0.53636	0	-0.00315248	0.986838	0	0	0.17333	0.00450433	0	0.0554682	0.576471	0	0.0324077	0.917884	0	0	0	0
ENSMUSG00000021263	Degs2	-0.0306977	0.987921	0	0.0563793	0.915917	0	0	-0.13694	0.978985	0	-0.10254	0.729569	0	0	0.044247	0.991444	0	-0.0139502	0.992888	0	-0.0093454	0.986838	0	0	-0.125807	0.178083	0	0.0191534	0.986109	0	-0.189923	0.0672212	0	0	0	0
ENSMUSG00000021264	Yy1	0.0644181	0.734945	0	0.0429744	0.875106	0	0	-0.0115435	0.992738	0	-0.0622735	0.805069	0	0	-0.0239293	0.999577	0	0.0265106	0.992888	0	-0.202445	0.0818336	0	0	0.0222201	0.849306	0	0.0229763	0.919309	0	0.183311	0.00290405	0	0	0	0
ENSMUSG00000021265	Slc25a29	-0.152728	0.236357	0	0.0409738	0.986542	0	0	-0.0302052	0.992738	0	-0.0605537	0.966781	0	0	-0.0590759	0.847037	0	-0.164815	0.32913	0	0.0311348	0.986838	0	0	-0.0178278	0.979822	0	-0.14302	0.182799	0	-0.182031	0.132324	0	0	0	0
ENSMUSG00000021271	Zfp839	0.1448	0.336821	0	0.034069	0.989293	0	0	0.173798	0.799796	0	0.128995	0.535817	0	0	0.0648514	0.839216	0	0.0745411	0.825793	0	0.150445	0.510788	0	0	0.129191	0.0960103	0	0.000777792	0.995219	0	0.124793	0.216005	0	0	0	0
ENSMUSG00000021275	Tecpr2	0.0556775	0.791227	0	-0.0142605	0.989293	0	0	0.0637177	0.992738	0	0.0648387	0.549545	0	0	0.0329484	0.937941	0	0.108102	0.0212053	0	0.0330192	0.986838	0	0	-0.207451	0.000386352	0	-0.188793	0.000519327	0	-0.0882421	0.269731	0	0	0	0
ENSMUSG00000021281	Tnfaip2	-0.112349	0.950658	0	-0.165197	0.704915	0	0	0.169396	0.992738	0	-0.0644301	0.990809	0	0	-0.0473409	0.999577	0	0.102127	0.989665	0	0.185153	0.559101	0	0	-0.314187	0.242304	0	-0.30001	0.511699	0	-0.350807	0.284388	0	0	0	0
ENSMUSG00000021282	Eif5	0.0172954	0.987921	0	-0.0684912	0.4076	0	0	-0.00849589	0.992738	0	0.0215629	0.990809	0	0	0.00634632	0.999577	0	0.0131437	0.992888	0	-0.239409	0.210774	0	0	-0.0296463	0.642958	0	-0.0438707	0.381022	0	-0.0427219	0.693028	0	0	0	0
ENSMUSG00000021285	Ppp1r13b	-0.00306153	0.987921	0	0.000956808	0.993299	0	0	0.0256585	0.992738	0	0.00452713	0.990809	0	0	-0.0519361	0.788434	0	-0.0535962	0.607939	0	-0.00291451	0.986838	0	0	0.0280383	0.813249	0	-0.138264	0.0222976	0	0.17071	0.0650749	0	0	0	0
ENSMUSG00000021287	Xrcc3	0.093926	0.765907	0	-0.0380745	0.989293	0	0	0.0529306	0.992738	0	0.0989701	0.843756	0	0	0.0365667	0.999577	0	-0.0456753	0.992888	0	0.11486	0.571516	0	0	0.075935	0.588306	0	0.149281	0.166426	0	-0.0194958	0.970352	0	0	0	0
ENSMUSG00000021288	Klc1	0.0800491	0.00232231	0	0.0890729	0.115306	0	0	0.0278415	0.992738	0	0.0780861	0.02883	0	0	-0.0429814	0.744376	0	0.0103977	0.992888	0	0.0558685	0.756918	0	0	0.163474	0.00100433	0	-0.0156228	0.986109	0	0.120595	0.0728857	0	0	0	0
ENSMUSG00000021290	Atp5mpl	-0.100715	0.503225	0	0.0174738	0.989293	0	0	-0.127386	0.732009	0	-0.0234585	0.990809	0	0	-0.0896994	0.258822	0	-0.0434381	0.932253	0	0.323343	0.361324	0	0	0.0274788	0.921925	0	-0.124272	0.211207	0	-0.0501646	0.72545	0	0	0	0
ENSMUSG00000021294	Kif26a	0.13222	0.731416	0	0.101851	0.511316	0	0	0.183662	0.992738	0	0.0218505	0.990809	0	0	0.049269	0.999577	0	-0.222356	0.11485	0	0.0720851	0.986838	0	0	-0.110895	0.38019	0	0.202625	0.16765	0	-0.170202	0.648335	0	0	0	0
ENSMUSG00000021298	Gpr132	0.493527	0.987921	0	-0.130374	0.989293	0	0	-0.677988	0.992738	0	0.994112	0.825074	0	0	0.0288194	0.999577	0	0.599345	0.992888	0	-0.889671	0.702188	0	0	0.10276	0.979822	0	0.60695	0.767264	0	0.761385	0.753678	0	0	0	0
ENSMUSG00000021302	Ggps1	-0.00559289	0.987921	0	-0.0763474	0.160476	0	0	-0.0484906	0.992738	0	-0.0149517	0.990809	0	0	-0.0441092	0.810553	0	-0.011747	0.992888	0	-0.142466	0.299076	0	0	0.106428	0.0464932	0	0.0405811	0.858318	0	0.188078	0.00796675	0	0	0	0
ENSMUSG00000021306	Gpr137b	0.136615	0.0631602	0	0.0898994	0.442071	0	0	0.0919327	0.93899	0	0.0627661	0.850808	0	0	0.0788626	0.6786	0	0.00277927	1	0	-0.123466	0.346256	0	0	0.181247	0.0144615	0	0.254311	3.3564e-05	0	0.1986	0.016726	0	0	0	0
ENSMUSG00000021314	Amph	-0.0305299	0.849122	0	-0.0233585	0.930026	0	0	0.00665287	0.992738	0	0.0662705	0.596418	0	0	-0.0308721	0.900898	0	0.106459	0.0192114	0	-0.0291157	0.986838	0	0	-0.0236519	0.810052	0	-0.183321	0.0223828	0	0.000863711	0.998595	0	0	0	0
ENSMUSG00000021322	Aoah	-0.493596	0.640147	0	0.100181	0.989293	0	0	-0.324285	0.992738	0	0.509125	0.776245	0	0	-0.0966718	0.999577	0	0.240684	0.992888	0	-0.211539	0.900583	0	0	-0.546604	0.371786	0	-0.231287	0.910333	0	-0.16241	0.970352	0	0	0	0
ENSMUSG00000021338	Carmil1	0.139272	0.316031	0	0.0653975	0.696238	0	0	0.106084	0.992738	0	-0.051592	0.893452	0	0	0.0639368	0.655901	0	0.0131299	0.992888	0	0.0694646	0.771244	0	0	-0.0134882	0.979822	0	0.24019	0.000304594	0	0.0518494	0.847501	0	0	0	0
ENSMUSG00000021340	Gpld1	0.0124162	0.987921	0	0.0552315	0.305753	0	0	-0.0121942	0.992738	0	-0.0932335	0.191321	0	0	0.0817995	0.128299	0	0.000679505	1	0	-0.139702	0.0460033	0	0	-0.098257	0.0369509	0	0.0683705	0.729662	0	-0.0971311	0.431289	0	0	0	0
ENSMUSG00000021342	Prl	0.168383	0.987921	0	1.01727	0.969401	0	0	2.89375	0.983152	0	-3.80853	0.405922	0	0	-0.199207	0.999577	0	-4.59766	0.351769	0	-0.273134	0.986838	0	0	-1.20601	0.940431	0	-1.34529	0.520026	0	-3.42309	0.0695251	0	0	0	0
ENSMUSG00000021357	Exoc2	0.105363	0.0808229	0	0.0250347	0.968149	0	0	0.0743748	0.93162	0	0.067239	0.650447	0	0	0.046253	0.711022	0	0.0475645	0.659456	0	-0.205678	0.169189	0	0	0.0354585	0.475604	0	0.0897246	0.411303	0	0.100296	0.163941	0	0	0	0
ENSMUSG00000021361	Tmem14c	-0.15865	0.118028	0	-0.0205266	0.989293	0	0	-0.190428	0.344501	0	0.0778877	0.583977	0	0	-0.0862311	0.367881	0	-0.0337494	0.98736	0	0.0155401	0.986838	0	0	0.0552111	0.613033	0	-0.1377	0.0460463	0	-0.133128	0.168838	0	0	0	0
ENSMUSG00000021363	Mak	-0.110214	0.815549	0	0.00525175	0.989521	0	0	-0.0725613	0.992738	0	0.0138572	0.990809	0	0	0.0771166	0.999577	0	0.156696	0.624006	0	0.248014	0.21002	0	0	-0.022558	0.979822	0	-0.204613	0.173903	0	-0.197869	0.169614	0	0	0	0
ENSMUSG00000021364	Elovl2	-0.057857	0.838509	0	0.033411	0.973501	0	0	-0.0574476	0.992738	0	-0.0608336	0.952166	0	0	0.142121	0.0729537	0	0.0150133	0.992888	0	-0.206225	0.157784	0	0	-0.0791506	0.403141	0	-0.0787375	0.74311	0	-0.0428624	0.891046	0	0	0	0
ENSMUSG00000021365	Nedd9	0.125188	0.413894	0	-0.0323378	0.989293	0	0	0.128042	0.992738	0	0.092232	0.790618	0	0	-0.0492626	0.999577	0	0.0475639	0.992888	0	-0.0484107	0.933653	0	0	-0.199929	0.0497481	0	-0.134206	0.607269	0	-0.0574701	0.796802	0	0	0	0
ENSMUSG00000021368	Tbc1d7	0.00305026	0.989534	0	-0.0954121	0.553126	0	0	-0.0175732	0.992738	0	0.0492216	0.972638	0	0	0.0130035	0.999577	0	-0.0200914	0.992888	0	0.00917489	0.986838	0	0	0.196601	0.0157348	0	-0.0920093	0.23499	0	0.0289373	0.970352	0	0	0	0
ENSMUSG00000021371	Mcur1	-0.0281934	0.987921	0	-0.0581318	0.583563	0	0	-0.0332611	0.992738	0	-0.00952923	0.990809	0	0	0.0387263	0.92452	0	0.0660912	0.749992	0	-0.171084	0.0754741	0	0	-0.0464535	0.740116	0	-0.0142259	0.986109	0	-0.115127	0.467129	0	0	0	0
ENSMUSG00000021374	Nup153	0.02441	0.987921	0	-0.0369041	0.969159	0	0	0.0295502	0.992738	0	-0.100183	0.424721	0	0	-0.00874998	0.999577	0	-0.00210833	1	0	-0.281577	0.0653374	0	0	0.0126936	0.97911	0	0.091166	0.429085	0	0.231516	0.00158784	0	0	0	0
ENSMUSG00000021377	Dek	-0.0758478	0.338039	0	-0.104827	0.00761226	0	0	-0.105107	0.856868	0	-0.00925701	0.990809	0	0	-0.0252801	0.999577	0	-0.0279097	0.93051	0	-0.345931	0.0778718	0	0	-0.089237	0.067734	0	-0.0879142	0.144046	0	-0.00702684	0.979494	0	0	0	0
ENSMUSG00000021384	Susd3	-0.0267066	0.987921	0	0.126383	0.893267	0	0	-0.11052	0.992738	0	0.025252	0.992307	0	0	-0.173463	0.778174	0	-0.295415	0.592849	0	0.0111446	0.986838	0	0	0.17837	0.529167	0	-0.00914407	0.988735	0	-0.0544277	0.970352	0	0	0	0
ENSMUSG00000021388	Aspn	-0.0319828	0.987921	0	-0.0880421	0.988003	0	0	-0.145819	0.992738	0	0.0166162	0.991623	0	0	-0.0665113	0.999577	0	0.0860903	0.992888	0	-0.685061	0.050933	0	0	-0.0486848	0.940338	0	-0.000600832	0.99815	0	0.296529	0.115793	0	0	0	0
ENSMUSG00000021391	Cenpp	-0.0534113	0.987921	0	0.139898	0.988003	0	0	-0.136878	0.992738	0	0.100312	0.990809	0	0	-0.159484	0.994651	0	0.362886	0.580514	0	-0.323736	0.491126	0	0	0.259084	0.330025	0	0.0816368	0.915843	0	0.33403	0.226911	0	0	0	0
ENSMUSG00000021392	Nol8	0.0282377	0.987921	0	-0.0969998	0.121479	0	0	0.0169289	0.992738	0	-0.0100209	0.990809	0	0	-0.0868207	0.27479	0	0.00350992	1	0	-0.172516	0.197118	0	0	0.0697369	0.217952	0	0.0394346	0.890294	0	0.19758	0.00402359	0	0	0	0
ENSMUSG00000021395	Spin1	0.0419741	0.442467	0	-0.0336542	0.580255	0	0	-0.0112348	0.992738	0	0.0391118	0.867855	0	0	0.0141221	0.999577	0	0.0245599	0.992888	0	-0.117923	0.429438	0	0	0.0962532	0.0216779	0	0.0306849	0.82903	0	0.215233	0.000600596	0	0	0	0
ENSMUSG00000021396	Nxnl2	0.0506844	0.987921	0	0.522136	0.722591	0	0	0.0173092	0.996292	0	1.20656	0.469579	0	0	-0.154415	0.999577	0	-0.0765493	1	0	-0.128447	0.986838	0	0	0.327196	0.814657	0	-0.841766	0.111672	0	0.13097	0.970352	0	0	0	0
ENSMUSG00000021403	Serpinb9b	0.00833517	0.997625	0	0.00336322	0.999301	0	0	-0.672442	0.992738	0	-0.020108	0.99998	0	0	0.199343	0.999577	0	0.195657	0.992888	0	-0.532573	0.986838	0	0	-0.607468	0.861867	0	-0.944364	0.654783	0	1.49292	0.490068	0	0	0	0
ENSMUSG00000021411	Pxdc1	-0.081577	0.924501	0	0.0479283	0.989293	0	0	0.0482819	0.992738	0	0.00450874	0.99998	0	0	0.0187333	0.999577	0	-0.0592733	0.992888	0	-0.106996	0.646113	0	0	-0.143768	0.295557	0	-0.0443734	0.922909	0	-0.14759	0.39644	0	0	0	0
ENSMUSG00000021414	Fam217a	-0.0837341	0.987921	0	-0.155339	0.967727	0	0	-0.042983	0.992738	0	-0.0235269	0.998865	0	0	-0.0366998	0.999577	0	-0.195348	0.97972	0	0.0709774	0.986838	0	0	0.034088	0.979822	0	0.401868	0.27399	0	0.235921	0.674753	0	0	0	0
ENSMUSG00000021416	Eci3	-0.909489	0.882232	0	-0.474091	0.98109	0	0	-1.449	0.992738	0	-0.0206599	0.99998	0	0	-0.542609	0.982662	0	0.74889	0.982107	0	0.0344506	0.986838	0	0	0.258937	0.908646	0	1.10712	0.643684	0	1.10517	0.597146	0	0	0	0
ENSMUSG00000021427	Ssr1	-0.0441744	0.410898	0	-0.0709409	0.0448482	0	0	-0.0424683	0.992738	0	-0.0129248	0.990809	0	0	0.0180744	0.97686	0	0.00303946	0.9936	0	-0.204122	0.226915	0	0	0.073549	0.275134	0	-0.025234	0.82752	0	0.11234	0.110821	0	0	0	0
ENSMUSG00000021451	Sema4d	0.155593	0.0401353	0	0.0841886	0.174691	0	0	0.128038	0.819445	0	-0.0123034	0.990809	0	0	0.0195507	0.999577	0	0.0422362	0.697113	0	0.0644353	0.811412	0	0	0.126181	0.0138858	0	0.08852	0.729367	0	0.219109	0.00662135	0	0	0	0
ENSMUSG00000021453	Gadd45g	0.118898	0.766964	0	-0.0195804	0.989293	0	0	0.186099	0.992738	0	-0.00428032	0.99998	0	0	-0.200655	0.189538	0	-0.23697	0.215735	0	0.437958	0.140429	0	0	0.154626	0.653628	0	0.0436093	0.977957	0	-0.0796858	0.949917	0	0	0	0
ENSMUSG00000021456	Fbp2	0.191862	0.987921	0	-0.376859	0.989293	0	0	0.567165	0.992738	0	0.115089	0.99387	0	0	-1.38452	0.62944	0	-0.0147989	1	0	0.730843	0.688965	0	0	0.712851	0.702674	0	0.859247	0.679837	0	-0.431697	0.947896	0	0	0	0
ENSMUSG00000021460	Auh	-0.0357729	0.963749	0	-0.0269467	0.958942	0	0	-0.00979233	0.992738	0	0.0499034	0.758427	0	0	-0.00796239	0.999577	0	-0.0127475	0.992888	0	0.0786385	0.615406	0	0	0.0904288	0.115679	0	0.0290189	0.970371	0	-0.0141744	0.970352	0	0	0	0
ENSMUSG00000021464	Ror2	0.377297	0.441126	0	-0.221312	0.743225	0	0	0.424002	0.946097	0	0.711732	0.140709	0	0	-0.141784	0.976146	0	-0.000226459	1	0	0.118171	0.953991	0	0	-0.0697695	0.952846	0	0.0522648	0.986109	0	-0.0117835	0.997169	0	0	0	0
ENSMUSG00000021468	Sptlc1	-0.0238345	0.987921	0	-0.0161355	0.989293	0	0	-0.0383024	0.992738	0	-0.088537	0.426105	0	0	-0.00528218	0.999577	0	0.000646152	1	0	-0.103821	0.444336	0	0	0.0082147	0.979822	0	0.0614734	0.33883	0	0.02047	0.96924	0	0	0	0
ENSMUSG00000021469	Msx2	-0.17725	0.987921	0	0.327226	0.898186	0	0	-0.000424622	0.999873	0	0.4087	0.990809	0	0	0.325166	0.963938	0	-0.0830083	0.992888	0	-0.0759678	0.986838	0	0	0.21125	0.87016	0	0.0298856	0.988735	0	-0.0445806	0.970352	0	0	0	0
ENSMUSG00000021470	Ercc6l2	0.0528262	0.903616	0	-0.034817	0.989293	0	0	0.0738446	0.992738	0	-0.0484509	0.769274	0	0	0.0755908	0.746815	0	0.00719208	0.992888	0	-0.144567	0.370733	0	0	-0.0416906	0.790733	0	0.0304367	0.887853	0	-0.0247586	0.939139	0	0	0	0
ENSMUSG00000021474	Sfxn1	0.0190908	0.987921	0	0.00314925	0.989293	0	0	-0.053529	0.992738	0	0.0200982	0.990809	0	0	0.0459585	0.405075	0	-0.0503395	0.661409	0	-0.0784795	0.324848	0	0	0.218692	1.18293e-07	0	0.217965	9.40998e-05	0	0.214733	0.000210594	0	0	0	0
ENSMUSG00000021481	Zfp346	0.000982106	0.994768	0	0.0458925	0.818629	0	0	0.00891628	0.992738	0	-0.0277184	0.990809	0	0	0.00580233	0.999577	0	0.0548919	0.828042	0	0.0288451	0.986838	0	0	-0.0112438	0.97911	0	0.108553	0.0149221	0	0.0625135	0.398619	0	0	0	0
ENSMUSG00000021483	Cdk20	0.0112547	0.987921	0	0.0411385	0.967748	0	0	0.0346835	0.992738	0	-0.0293683	0.990809	0	0	-0.0241201	0.999577	0	-0.0397933	0.992888	0	0.0614246	0.914572	0	0	0.0801499	0.545458	0	0.0853062	0.498871	0	0.0527333	0.847442	0	0	0	0
ENSMUSG00000021484	Lman2	-0.0782394	0.18589	0	-0.00212128	0.989293	0	0	-0.0466968	0.992738	0	-0.0670285	0.551285	0	0	-0.0211528	0.999577	0	-0.0215862	0.992888	0	-0.140961	0.0968332	0	0	0.14724	3.55036e-05	0	-0.0100738	0.986109	0	0.178722	0.00053953	0	0	0	0
ENSMUSG00000021486	Prelid1	-0.0154012	0.987921	0	0.0679883	0.47356	0	0	-0.0565452	0.992738	0	0.0887317	0.176904	0	0	-0.0349657	0.880458	0	-0.0461699	0.581311	0	-0.0191345	0.986838	0	0	0.113177	0.144714	0	-0.0534169	0.654932	0	-0.106437	0.234083	0	0	0	0
ENSMUSG00000021488	Nsd1	0.100748	0.442319	0	-0.0439355	0.825221	0	0	0.0596767	0.992738	0	-0.0414467	0.696522	0	0	0.0458028	0.730105	0	0.020851	0.992888	0	-0.0684316	0.907831	0	0	-0.0348148	0.885341	0	-0.0322008	0.745424	0	0.213189	0.0144133	0	0	0	0
ENSMUSG00000021490	Slc34a1	-0.624565	0.955076	0	-0.458737	0.966059	0	0	0.120176	0.992738	0	-0.942666	0.801116	0	0	0.495335	0.926407	0	0.241292	0.992888	0	0.51715	0.893002	0	0	-0.895211	0.572936	0	-0.597194	0.62679	0	-1.31278	0.337117	0	0	0	0
ENSMUSG00000021493	Pdlim7	-0.062688	0.924154	0	-0.0225894	0.989293	0	0	-0.0610079	0.992738	0	-0.114341	0.407165	0	0	-0.0342624	0.987322	0	-0.00816691	0.992888	0	0.48486	0.067118	0	0	0.150239	0.144588	0	-0.171167	0.0505187	0	-0.0989781	0.647242	0	0	0	0
ENSMUSG00000021495	Fam193b	-0.0673681	0.612367	0	0.0895601	0.242099	0	0	-0.0301934	0.992738	0	-0.134622	0.0466107	0	0	0.0505927	0.744857	0	-0.0160851	0.992888	0	0.424357	0.0700801	0	0	-0.0942205	0.0955611	0	-0.0127658	0.986109	0	-0.16758	0.299523	0	0	0	0
ENSMUSG00000021497	Txndc15	0.0291874	0.980896	0	0.0128149	0.989293	0	0	-0.0193439	0.992738	0	0.0284901	0.990809	0	0	-0.0769892	0.206759	0	-0.0276777	0.978048	0	-0.0107173	0.986838	0	0	0.233939	2.44872e-05	0	-0.0190423	0.925769	0	0.121038	0.0594314	0	0	0	0
ENSMUSG00000021501	Caml	-0.00187013	0.992262	0	0.0374559	0.895612	0	0	-0.090209	0.992738	0	-0.0195912	0.990809	0	0	-0.0306422	0.979509	0	-0.0870981	0.323227	0	0.0684389	0.757315	0	0	0.19222	0.0031977	0	0.00027146	0.997485	0	0.159259	0.00762839	0	0	0	0
ENSMUSG00000021504	B4galt7	-0.00931069	0.987921	0	0.0381605	0.917262	0	0	-0.0248979	0.992738	0	0.0184402	0.990809	0	0	0.0404668	0.936869	0	-0.0162676	0.992888	0	0.201063	0.165223	0	0	0.157188	0.0103749	0	0.0503376	0.626708	0	0.0380113	0.849359	0	0	0	0
ENSMUSG00000021506	Pitx1	-0.64731	0.97882	0	0.415765	0.989293	0	0	-1.37122	0.992738	0	-0.847944	0.990809	0	0	-1.00181	0.830165	0	-0.176326	0.992888	0	-0.739207	0.986838	0	0	-0.540443	0.873615	0	0.185063	0.986109	0	1.7239	0.398804	0	0	0	0
ENSMUSG00000021509	Slc25a48	-0.233972	0.982675	0	0.264852	0.934986	0	0	-0.234117	0.992738	0	-0.666423	0.387553	0	0	0.015493	0.999577	0	-0.37204	0.910672	0	-0.31806	0.707101	0	0	-0.817074	0.16531	0	0.793997	0.610965	0	-0.520505	0.448348	0	0	0	0
ENSMUSG00000021510	Zfp729a	-0.0093147	0.987921	0	-0.106344	0.481798	0	0	0.0164798	0.992738	0	-0.0349616	0.990809	0	0	-0.00412876	0.999577	0	-0.0245686	0.992888	0	-0.301057	0.118544	0	0	-0.103281	0.978452	0	0.742255	0.121351	0	0.561968	0.156372	0	0	0	0
ENSMUSG00000021518	Ptdss1	0.0715116	0.249125	0	0.00766439	0.989293	0	0	-0.0131938	0.992738	0	-0.00652678	0.990809	0	0	-0.00668955	0.999577	0	-0.0116522	0.992888	0	-0.163466	0.12051	0	0	0.116839	0.000568711	0	-0.0213952	0.856385	0	0.0724716	0.356785	0	0	0	0
ENSMUSG00000021520	Uqcrb	-0.0681764	0.779715	0	-0.0242797	0.951614	0	0	-0.110713	0.969056	0	0.00139347	0.99998	0	0	-0.0705794	0.458883	0	-0.0607475	0.353976	0	0.0566098	0.942312	0	0	0.181825	0.0277611	0	0.0134377	0.986109	0	0.0955621	0.486947	0	0	0	0
ENSMUSG00000021532	Fastkd3	-0.134325	0.310841	0	-0.143637	0.235674	0	0	-0.0640946	0.992738	0	-0.00510699	0.99998	0	0	-0.0508479	0.999577	0	0.0401015	0.992888	0	-0.0743269	0.747829	0	0	-0.0758017	0.437879	0	-0.143141	0.149234	0	-0.105343	0.526022	0	0	0	0
ENSMUSG00000021534	1700001L19Rik	0.046695	0.963561	0	0.0226259	0.989293	0	0	-0.0728928	0.992738	0	0.0673417	0.954787	0	0	0.0133239	0.999577	0	0.0455724	0.992888	0	0.0516591	0.986838	0	0	0.0296406	0.942949	0	-0.0923984	0.786198	0	0.0191016	0.970352	0	0	0	0
ENSMUSG00000021537	Cetn3	0.0506664	0.851551	0	-0.0304385	0.989293	0	0	-0.0151487	0.992738	0	0.0899322	0.504227	0	0	-0.0396893	0.999577	0	0.022278	0.992888	0	0.123024	0.657355	0	0	0.0307013	0.830615	0	-0.0505415	0.598189	0	-0.0889688	0.400231	0	0	0	0
ENSMUSG00000021539	Lect2	0.529059	0.987921	0	-2.18995	0.648014	0	0	0.639985	0.992738	0	1.23014	0.990809	0	0	2.03802	0.357657	0	-0.615214	0.992888	0	0.457857	0.986838	0	0	-0.629455	0.856283	0	0.180507	0.986109	0	0.455416	0.970352	0	0	0	0
ENSMUSG00000021541	Trpc7	-0.13345	0.866179	0	0.128754	0.825641	0	0	-0.235878	0.992738	0	-0.0676534	0.990809	0	0	0.0538978	0.999577	0	-0.451163	0.171147	0	-0.0991701	0.874626	0	0	0.0707872	0.921128	0	-0.133799	0.643052	0	0.235813	0.472934	0	0	0	0
ENSMUSG00000021545	1700067P10Rik	-0.492567	0.983991	0	0.0412745	0.989293	0	0	0.271869	0.992738	0	0.136638	0.990809	0	0	0.0522206	0.999577	0	0.882718	0.952975	0	0.2068	0.986838	0	0	-0.847375	0.881335	0	-0.851615	0.700465	0	-2.04965	0.178722	0	0	0	0
ENSMUSG00000021546	Hnrnpk	0.0274901	0.94134	0	-0.0475938	0.121502	0	0	-0.0143166	0.992738	0	0.0228191	0.973632	0	0	-0.0398891	0.341369	0	0.0170669	0.976965	0	-0.0599445	0.828928	0	0	0.0923026	0.00414361	0	0.0154707	0.986109	0	0.111414	0.21569	0	0	0	0
ENSMUSG00000021548	Ccnh	-0.110167	0.171869	0	-0.0828468	0.174451	0	0	-0.0661513	0.992738	0	-0.0212226	0.990809	0	0	-0.0534358	0.707505	0	-0.031789	0.992888	0	-0.146813	0.364033	0	0	0.0224706	0.909469	0	-0.0421662	0.834611	0	0.0623278	0.613773	0	0	0	0
ENSMUSG00000021555	Naa35	-0.000312252	0.997157	0	-0.0291593	0.887541	0	0	-0.0559256	0.992738	0	-0.0118778	0.990809	0	0	-0.0344863	0.8445	0	-0.041922	0.813128	0	-0.12826	0.131576	0	0	0.147212	9.72367e-05	0	0.00350533	0.986109	0	0.165333	0.0319249	0	0	0	0
ENSMUSG00000021557	Agtpbp1	0.0713867	0.147081	0	0.0011107	0.991974	0	0	0.0434993	0.992738	0	0.0132439	0.990809	0	0	0.0237985	0.907274	0	0.0800114	0.180312	0	-0.229401	0.0941208	0	0	-0.0424419	0.707943	0	-0.0241414	0.986109	0	0.0858981	0.312064	0	0	0	0
ENSMUSG00000021559	Dapk1	-0.0092905	0.987921	0	0.0158491	0.989293	0	0	0.0292576	0.992738	0	-0.110739	0.02883	0	0	-0.0299869	0.976573	0	-0.0260206	0.930572	0	0.0399148	0.973985	0	0	-0.1641	0.000605152	0	-0.00967785	0.986109	0	0.167244	0.0943766	0	0	0	0
ENSMUSG00000021565	Slc6a19	-0.0138381	0.992075	0	0.446852	0.745715	0	0	-0.456376	0.992738	0	-0.113337	0.990809	0	0	0.709282	0.315909	0	0.147619	0.992888	0	0.0710239	0.986838	0	0	-0.144673	0.903607	0	0.581383	0.353904	0	0.829156	0.0606196	0	0	0	0
ENSMUSG00000021569	Trip13	0.49531	0.389442	0	-0.332658	0.714207	0	0	0.437428	0.992738	0	0.0924013	0.990809	0	0	0.0961971	0.999577	0	0.234029	0.989665	0	0.176722	0.783884	0	0	0.316986	0.338133	0	0.321207	0.457019	0	0.0610375	0.970352	0	0	0	0
ENSMUSG00000021576	Pdcd6	-0.0324654	0.9723	0	-0.0183645	0.989293	0	0	-0.0325775	0.992738	0	0.0192769	0.990809	0	0	-0.0706691	0.409671	0	-0.057983	0.500864	0	0.0556763	0.973988	0	0	0.0353834	0.786491	0	-0.155045	0.0461731	0	0.00793075	0.970352	0	0	0	0
ENSMUSG00000021577	Sdha	0.0356324	0.69476	0	0.00811241	0.989293	0	0	-0.0187879	0.992738	0	0.0317748	0.783419	0	0	-0.0149959	0.988864	0	0.00243275	0.997665	0	-0.151848	0.141773	0	0	0.241507	6.70979e-25	0	0.170511	0.000254908	0	0.252224	5.64966e-07	0	0	0	0
ENSMUSG00000021578	Ccdc127	-0.0640415	0.184214	0	-0.076139	0.06532	0	0	-0.083236	0.865136	0	-0.0557684	0.583437	0	0	-0.0300598	0.885435	0	-0.0102029	0.992888	0	-0.139055	0.105063	0	0	-0.00122229	0.985837	0	-0.0796053	0.295813	0	0.0822482	0.104959	0	0	0	0
ENSMUSG00000021579	Lrrc14b	0.649273	0.987921	0	-0.701224	0.989293	0	0	0.713486	0.992738	0	0.812969	0.990809	0	0	-0.70168	0.999577	0	-0.826709	0.992888	0	-1.11946	0.844412	0	0	1.32507	0.914458	0	0.51	0.986109	0	-0.257799	0.970777	0	0	0	0
ENSMUSG00000021589	Rhobtb3	0.079449	0.466051	0	0.0160882	0.989293	0	0	0.105265	0.860487	0	-0.0409811	0.975441	0	0	0.0598286	0.794836	0	-0.0706167	0.646879	0	-0.271802	0.0854261	0	0	-0.0240299	0.932991	0	0.158292	0.237632	0	-0.0896511	0.5384	0	0	0	0
ENSMUSG00000021590	Spata9	0.188934	0.954271	0	-0.269642	0.648564	0	0	0.0107006	0.994713	0	0.0965536	0.990809	0	0	-0.180259	0.963938	0	-0.0268359	0.992888	0	-0.477655	0.3191	0	0	-0.172146	0.593472	0	0.13667	0.787306	0	-0.213762	0.585401	0	0	0	0
ENSMUSG00000021591	Glrx	0.0428725	0.923319	0	0.0469228	0.8889	0	0	-0.0722717	0.992738	0	0.132319	0.229217	0	0	-0.014301	0.999577	0	0.0514881	0.793451	0	-0.0775293	0.583809	0	0	0.104316	0.186487	0	-0.16561	0.233997	0	-0.071155	0.722368	0	0	0	0
ENSMUSG00000021592	Arsk	-0.057987	0.934719	0	-0.0925062	0.550154	0	0	-0.0724859	0.992738	0	-0.110614	0.409336	0	0	0.0293306	0.999577	0	-0.0261215	0.992888	0	-0.242097	0.0967656	0	0	-0.0423133	0.773193	0	0.172213	0.160684	0	0.0381424	0.908221	0	0	0	0
ENSMUSG00000021595	Nsun2	0.0122144	0.987921	0	0.0189588	0.989293	0	0	-0.000832562	0.997902	0	0.00673158	0.990809	0	0	0.0218249	0.995229	0	-0.0343294	0.884526	0	-0.10602	0.257468	0	0	0.000174506	0.997888	0	-0.098847	0.141463	0	0.0176331	0.970352	0	0	0	0
ENSMUSG00000021597	Slf1	-0.0771177	0.404187	0	-0.0482386	0.8466	0	0	-0.0827422	0.992738	0	0.00159369	0.99998	0	0	-0.0051543	0.999577	0	0.00291919	1	0	-0.162025	0.603201	0	0	-0.024497	0.968411	0	0.042725	0.736105	0	0.170702	0.174705	0	0	0	0
ENSMUSG00000021598	Med10	-0.0682862	0.914948	0	0.0404107	0.956104	0	0	-0.0511879	0.992738	0	0.0655666	0.849186	0	0	-0.0242726	0.999577	0	0.0214814	0.992888	0	0.135867	0.623158	0	0	-0.0627706	0.732319	0	-0.154224	0.162143	0	-0.105153	0.414882	0	0	0	0
ENSMUSG00000021600	8030423J24Rik	0.582662	0.973242	0	-0.851058	0.848768	0	0	0.46523	0.992738	0	0.869203	0.923229	0	0	0.13146	0.999577	0	-0.990577	0.951887	0	-0.438508	0.986838	0	0	-1.29638	0.480108	0	-0.429233	0.986109	0	-1.23816	0.326516	0	0	0	0
ENSMUSG00000021606	Ndufs6	-0.103225	0.193177	0	0.0380942	0.919453	0	0	-0.104775	0.873236	0	0.0342907	0.990809	0	0	-0.0735139	0.58243	0	-0.0549378	0.754136	0	0.271381	0.283646	0	0	0.106003	0.334176	0	-0.0460021	0.782343	0	-0.0562623	0.706524	0	0	0	0
ENSMUSG00000021607	Mrpl36	-0.142388	0.368513	0	-0.00102317	0.996745	0	0	-0.135719	0.969056	0	-0.000502325	0.99998	0	0	-0.034484	0.999577	0	0.0240005	0.992888	0	-0.0248662	0.986838	0	0	0.0422656	0.829682	0	-0.234906	0.00732092	0	-0.186625	0.0350195	0	0	0	0
ENSMUSG00000021608	Lpcat1	0.0646854	0.389346	0	0.0607599	0.307884	0	0	0.0330747	0.992738	0	0.0243633	0.990809	0	0	0.0775042	0.0739564	0	0.035331	0.843331	0	0.0109258	0.986838	0	0	0.203556	2.42152e-07	0	0.118779	0.156591	0	0.16838	0.0015832	0	0	0	0
ENSMUSG00000021610	Clptm1l	-0.0715882	0.334293	0	-0.0737084	0.0271771	0	0	-0.0459424	0.992738	0	0.0336647	0.938935	0	0	-0.0295691	0.866174	0	0.0238594	0.949219	0	-0.0940224	0.279771	0	0	0.0659695	0.131332	0	-0.122873	0.0130352	0	0.0425561	0.72914	0	0	0	0
ENSMUSG00000021611	Tert	0.214066	0.81573	0	0.118669	0.909275	0	0	0.0166967	0.992738	0	0.210723	0.790618	0	0	0.126266	0.926722	0	0.327374	0.36312	0	-0.34416	0.269476	0	0	-0.0431049	0.97911	0	0.269938	0.267532	0	0.197364	0.544714	0	0	0	0
ENSMUSG00000021612	Slc6a18	0.288603	0.987921	0	0.621237	0.989293	0	0	0.301292	0.992738	0	0.256849	0.990809	0	0	0.0196594	0.999577	0	0.409882	0.992888	0	-0.460861	0.986838	0	0	-1.54684	0.769748	0	-1.59103	0.568564	0	-1.11899	0.926191	0	0	0	0
ENSMUSG00000021620	Acot12	0.385836	0.891294	0	0.154781	0.989293	0	0	0.581642	0.992738	0	-0.329996	0.881275	0	0	0.507408	0.469699	0	0.0871001	0.992888	0	-0.0911929	0.986838	0	0	0.258677	0.679342	0	0.188068	0.93129	0	0.174195	0.903247	0	0	0	0
ENSMUSG00000021622	Ckmt2	0.0181753	0.995263	0	-0.795065	0.989293	0	0	-0.00509053	0.999181	0	0.423873	0.990809	0	0	0.295725	0.999577	0	0.00669591	1	0	-1.76442	0.541305	0	0	-1.14481	0.647519	0	-1.04544	0.710667	0	-0.434779	0.968948	0	0	0	0
ENSMUSG00000021629	Slc30a5	0.0149072	0.987921	0	-0.03505	0.85739	0	0	-0.0289374	0.992738	0	0.0146097	0.990809	0	0	-0.0352551	0.89974	0	0.0405463	0.873004	0	-0.168581	0.163126	0	0	0.138912	0.000105072	0	-0.0250252	0.847223	0	0.153978	0.0571731	0	0	0	0
ENSMUSG00000021635	Rad17	0.00874486	0.987921	0	-0.0610182	0.713344	0	0	-0.0781516	0.992738	0	-0.0533303	0.877681	0	0	-0.0294284	0.999577	0	-0.0456439	0.97972	0	-0.159144	0.160974	0	0	0.108029	0.0658766	0	0.0473999	0.614789	0	0.1411	0.0578286	0	0	0	0
ENSMUSG00000021636	Marveld2	-0.0555237	0.987921	0	0.0897357	0.989293	0	0	-0.0202585	0.992738	0	0.0150615	0.99998	0	0	-0.00242813	0.999577	0	0.358032	0.4921	0	-0.192284	0.567997	0	0	0.023353	0.979822	0	0.21617	0.45233	0	0.103197	0.886795	0	0	0	0
ENSMUSG00000021638	Ocln	-0.10288	0.656497	0	-0.0492582	0.951921	0	0	-0.0852303	0.992738	0	-0.16938	0.161454	0	0	0.0386419	0.999577	0	-0.0107721	0.992888	0	-0.156307	0.297343	0	0	-0.118373	0.213035	0	0.286581	0.0934799	0	-0.109272	0.396611	0	0	0	0
ENSMUSG00000021639	Gtf2h2	-0.00180781	0.992209	0	-0.000961749	0.995869	0	0	-0.0201965	0.992738	0	-0.0731078	0.63456	0	0	-0.016758	0.999577	0	-0.0484666	0.91509	0	-0.0124991	0.986838	0	0	0.218463	0.000498799	0	0.232878	0.000898207	0	0.181101	0.0506298	0	0	0	0
ENSMUSG00000021643	Serf1	-0.107498	0.761923	0	-0.103461	0.602463	0	0	-0.035372	0.992738	0	0.0839161	0.966781	0	0	-0.108824	0.629406	0	-0.0653701	0.992888	0	0.127676	0.867765	0	0	0.107154	0.383005	0	-0.207316	0.0162411	0	-0.121773	0.429633	0	0	0	0
ENSMUSG00000021645	Smn1	-0.0366709	0.987921	0	-0.0421891	0.935689	0	0	-0.00386892	0.992738	0	-0.0407155	0.990809	0	0	-0.0765926	0.564782	0	-0.0475194	0.975163	0	0.0630834	0.726274	0	0	0.207601	0.00266632	0	0.0259487	0.956786	0	0.112128	0.0927578	0	0	0	0
ENSMUSG00000021650	Ptcd2	-0.0880201	0.582438	0	0.0483926	0.651039	0	0	-0.0578236	0.992738	0	-0.0452866	0.937335	0	0	0.0138055	0.999577	0	-0.0523833	0.918394	0	-0.102695	0.233416	0	0	-0.112862	0.0729271	0	-0.204971	0.000126872	0	-0.0406203	0.870191	0	0	0	0
ENSMUSG00000021671	Poc5	0.0600332	0.742193	0	-0.0428339	0.837522	0	0	-0.00894857	0.992738	0	-0.0239619	0.990809	0	0	-0.0186996	0.999577	0	-0.0457425	0.873711	0	-0.0735922	0.696357	0	0	-0.0021924	0.979822	0	0.0160198	0.986109	0	0.0962094	0.290263	0	0	0	0
ENSMUSG00000021678	F2rl1	0.234895	0.987921	0	-0.0339208	0.989293	0	0	0.825844	0.992738	0	0.147162	0.990809	0	0	-0.112295	0.999577	0	-0.248994	0.992888	0	0.040389	0.986838	0	0	-0.497038	0.417798	0	-0.420396	0.515651	0	0.0968256	0.970352	0	0	0	0
ENSMUSG00000021681	Aggf1	-0.025284	0.965703	0	-0.0326348	0.908709	0	0	-0.00955854	0.992738	0	-0.0348188	0.95145	0	0	-0.0579196	0.45933	0	-0.0602134	0.487576	0	-0.248966	0.0117643	0	0	0.0862299	0.00552403	0	-0.0778469	0.160979	0	0.120392	0.0164398	0	0	0	0
ENSMUSG00000021686	Ap3b1	-0.0138924	0.987921	0	0.0177322	0.989293	0	0	0.0101938	0.992738	0	0.00861415	0.990809	0	0	0.0243225	0.978031	0	0.0714791	0.50785	0	-0.0980439	0.596199	0	0	0.0898635	0.105101	0	0.0507178	0.701018	0	0.12035	0.0586454	0	0	0	0
ENSMUSG00000021690	Jmy	0.0742503	0.121144	0	-0.0450899	0.833498	0	0	0.0153601	0.992738	0	0.0360175	0.950942	0	0	-0.0511526	0.839864	0	0.0369136	0.822603	0	-0.170883	0.325501	0	0	0.0928634	0.0822044	0	0.0388389	0.863937	0	0.195972	0.00197456	0	0	0	0
ENSMUSG00000021693	Kif2a	0.00899631	0.987921	0	-0.083258	0.098742	0	0	-0.0414129	0.992738	0	-0.0375475	0.921096	0	0	-0.0435883	0.723933	0	0.0138569	0.992888	0	-0.252149	0.0973651	0	0	0.0387563	0.559369	0	-0.0106243	0.986109	0	0.20944	0.00338909	0	0	0	0
ENSMUSG00000021694	Ercc8	-0.0283252	0.987921	0	-0.00774763	0.989293	0	0	-0.0445758	0.992738	0	0.0738842	0.838033	0	0	0.106245	0.518808	0	-0.00280834	1	0	0.0189341	0.986838	0	0	0.157008	0.00523261	0	0.159684	0.0113684	0	0.107669	0.216243	0	0	0	0
ENSMUSG00000021696	Elovl7	-0.212995	0.0150354	0	-0.178678	0.446063	0	0	-0.086745	0.992738	0	-0.083764	0.96426	0	0	-0.0348168	0.999577	0	0.0960259	0.989665	0	-0.307718	0.0656796	0	0	-0.125389	0.24031	0	0.0612856	0.919641	0	-0.215198	0.0623311	0	0	0	0
ENSMUSG00000021697	Depdc1b	-0.301489	0.92332	0	-0.334889	0.866735	0	0	-0.355689	0.992738	0	-0.0796761	0.990809	0	0	-0.0744989	0.999577	0	-0.478879	0.78718	0	-0.478887	0.548625	0	0	0.0602249	0.979822	0	0.0527843	0.986109	0	-0.550492	0.197627	0	0	0	0
ENSMUSG00000021699	Pde4d	0.160189	0.167149	0	-0.07636	0.501316	0	0	0.075194	0.992738	0	0.0679671	0.898245	0	0	-0.0892266	0.314796	0	0.125206	0.0568234	0	-0.102075	0.71548	0	0	-0.0129515	0.979822	0	-0.00899481	0.986918	0	0.0461581	0.913429	0	0	0	0
ENSMUSG00000021703	Serinc5	0.0319417	0.987921	0	-0.0219582	0.989293	0	0	0.0291915	0.992738	0	-0.0887597	0.778071	0	0	0.043408	0.957828	0	-0.0218541	0.992888	0	-0.12704	0.435261	0	0	-0.148433	0.00087628	0	-0.141675	0.109956	0	-0.236368	0.00899627	0	0	0	0
ENSMUSG00000021704	Mtx3	0.0323625	0.987921	0	-0.0208708	0.989293	0	0	0.0062916	0.992738	0	-0.0252044	0.990809	0	0	0.076993	0.579604	0	-0.00812883	0.992888	0	-0.118754	0.485165	0	0	-0.0443467	0.573881	0	0.166156	0.000345007	0	0.0804259	0.462512	0	0	0	0
ENSMUSG00000021706	Zfyve16	-0.0473092	0.850755	0	-0.0487422	0.921178	0	0	-0.0216273	0.992738	0	-0.0590138	0.953451	0	0	0.0523631	0.902608	0	0.0673433	0.499523	0	0.0102667	0.986838	0	0	0.0316941	0.829419	0	0.080885	0.208271	0	0.103127	0.412675	0	0	0	0
ENSMUSG00000021707	Dhfr	0.002537	0.99375	0	-0.0833478	0.861472	0	0	-0.0724074	0.992738	0	0.044384	0.990809	0	0	0.0950227	0.851079	0	-0.0374225	0.992888	0	-0.0148046	0.986838	0	0	0.218916	0.00481695	0	0.181066	0.0595094	0	0.28994	0.0661824	0	0	0	0
ENSMUSG00000021710	Nln	-0.0848961	0.429134	0	-0.0521437	0.834698	0	0	-0.0927131	0.992738	0	0.077596	0.753147	0	0	0.000262874	0.999577	0	0.116719	0.116414	0	-0.0800269	0.539253	0	0	-0.156955	0.00193512	0	-0.0759426	0.378641	0	-0.191532	0.00049001	0	0	0	0
ENSMUSG00000021711	Trappc13	-0.0626178	0.69283	0	-0.0346485	0.934849	0	0	-0.0883379	0.880853	0	-0.0315838	0.990809	0	0	-0.0208669	0.999577	0	-0.0434089	0.733751	0	-0.247353	0.0341662	0	0	0.0710464	0.323642	0	-0.143739	0.0166284	0	0.0598542	0.566184	0	0	0	0
ENSMUSG00000021712	Trim23	0.0476912	0.7058	0	-0.0804024	0.350435	0	0	-0.00527493	0.992738	0	-0.000198088	0.99998	0	0	0.0152742	0.999577	0	0.0531364	0.792122	0	-0.259878	0.342734	0	0	0.052764	0.412169	0	-0.0123171	0.986109	0	0.195332	0.0641961	0	0	0	0
ENSMUSG00000021713	Ppwd1	-0.0782259	0.804105	0	-0.104678	0.512712	0	0	-0.0887058	0.992738	0	-0.0584494	0.990809	0	0	-0.0135397	0.999577	0	0.00376547	1	0	-0.158015	0.377733	0	0	0.112028	0.356117	0	0.0651722	0.701536	0	0.0860861	0.696063	0	0	0	0
ENSMUSG00000021716	Srek1ip1	-0.0633517	0.734761	0	-0.0534565	0.711888	0	0	-0.073549	0.992738	0	0.0295085	0.990809	0	0	-0.00685835	0.999577	0	-0.00260232	1	0	-0.230766	0.0804403	0	0	0.00833989	0.979822	0	-0.0811763	0.287609	0	-0.0567731	0.731051	0	0	0	0
ENSMUSG00000021718	4933425L06Rik	-0.646124	0.987921	0	-0.733195	0.980635	0	0	-0.313548	0.992738	0	-1.1619	0.990809	0	0	-0.141307	0.999577	0	0.822076	0.992888	0	-0.0614297	0.986838	0	0	0.0609958	0.979822	0	-0.410157	0.986109	0	-2.41124	0.14013	0	0	0	0
ENSMUSG00000021731	Mrps30	-0.000151532	0.999108	0	-0.0137869	0.989293	0	0	-0.0228424	0.992738	0	0.0292856	0.990809	0	0	-0.015386	0.999577	0	-0.0202863	0.992888	0	-0.0140748	0.986838	0	0	0.0272327	0.940431	0	-0.105104	0.217363	0	-0.0323325	0.942181	0	0	0	0
ENSMUSG00000021738	Atxn7	0.0792402	0.759887	0	-0.0680997	0.720509	0	0	0.0507698	0.992738	0	-0.0377796	0.990809	0	0	-0.00940833	0.999577	0	0.0377496	0.992888	0	0.132956	0.30835	0	0	-0.111836	0.173744	0	0.0506215	0.585732	0	-0.0406745	0.846832	0	0	0	0
ENSMUSG00000021745	Ptprg	0.044534	0.869406	0	-0.0436562	0.818629	0	0	0.0668185	0.992738	0	-0.0521064	0.893452	0	0	-0.00130204	0.999577	0	0.0930542	0.213539	0	-0.2258	0.131525	0	0	-0.110022	0.227364	0	0.0109246	0.986109	0	-0.0592345	0.666454	0	0	0	0
ENSMUSG00000021748	Pdhb	-0.048697	0.855234	0	-0.0384423	0.642833	0	0	-0.0632348	0.992738	0	0.0335879	0.947154	0	0	-0.0653931	0.129792	0	-0.0377873	0.823522	0	-0.0838386	0.49082	0	0	0.150526	0.00378283	0	-0.070767	0.337001	0	0.0985276	0.328546	0	0	0	0
ENSMUSG00000021756	Il6st	0.0636177	0.539252	0	0.00347834	0.989293	0	0	0.0915188	0.638289	0	0.0361968	0.884379	0	0	0.0562329	0.696875	0	0.00608854	0.992888	0	-0.226856	0.0455199	0	0	0.186727	0.00600978	0	0.180848	0.0768498	0	0.252185	0.00264352	0	0	0	0
ENSMUSG00000021759	Plpp1	-0.0689669	0.728898	0	0.0307194	0.989293	0	0	-0.107235	0.983152	0	0.0156038	0.990809	0	0	0.0051124	0.999577	0	0.0199541	0.992888	0	0.0230721	0.986838	0	0	0.0759951	0.462347	0	-0.227698	0.0393683	0	0.0712517	0.785945	0	0	0	0
ENSMUSG00000021764	Ndufs4	-0.0799766	0.596552	0	-0.0458145	0.762891	0	0	-0.0635127	0.992738	0	0.0288075	0.990809	0	0	-0.0750988	0.240635	0	-0.0444165	0.88642	0	0.137617	0.695439	0	0	0.167871	0.00218685	0	-0.0643225	0.572799	0	0.02303	0.970352	0	0	0	0
ENSMUSG00000021767	Kat6b	0.16777	0.173486	0	-0.00991733	0.989293	0	0	0.118419	0.992738	0	0.0316703	0.990809	0	0	0.0308985	0.999577	0	0.0663581	0.788047	0	0.108964	0.566201	0	0	0.11054	0.143708	0	0.151572	0.00891619	0	0.154404	0.12464	0	0	0	0
ENSMUSG00000021770	Samd8	0.0217997	0.987921	0	-0.119414	0.000182577	0	0	-0.0438196	0.992738	0	-0.021675	0.990809	0	0	-0.0605304	0.116526	0	0.0425314	0.821738	0	-0.192936	0.300211	0	0	-0.0944041	0.21075	0	-0.166758	0.0799022	0	0.0650601	0.606761	0	0	0	0
ENSMUSG00000021771	Vdac2	0.0186971	0.987921	0	-0.00920263	0.989293	0	0	-0.0258357	0.992738	0	0.00648507	0.990809	0	0	-0.0462795	0.443909	0	-0.0116166	0.992888	0	-0.129498	0.263785	0	0	0.167305	0.00111371	0	0.00962034	0.986109	0	0.107127	0.251076	0	0	0	0
ENSMUSG00000021773	Comtd1	0.0601532	0.987921	0	0.201413	0.172397	0	0	-0.00200873	0.997999	0	0.0327613	0.990809	0	0	-0.126744	0.682141	0	-0.173415	0.429148	0	0.170455	0.773569	0	0	0.0894101	0.744223	0	-0.0598485	0.806066	0	-0.178863	0.436377	0	0	0	0
ENSMUSG00000021774	Ube2e1	-0.014425	0.987921	0	-0.0295839	0.924432	0	0	-0.0497136	0.992738	0	0.0453492	0.787886	0	0	-0.0707729	0.217761	0	0.0471947	0.679886	0	-0.0739762	0.878448	0	0	0.212334	0.000391637	0	0.0124823	0.986109	0	0.183788	0.0604264	0	0	0	0
ENSMUSG00000021775	Nr1d2	-0.00698973	0.987921	0	-0.0875721	0.721945	0	0	-0.00726897	0.992738	0	0.0227978	0.990809	0	0	-0.111603	0.405611	0	-0.0332625	0.992888	0	-0.180125	0.346675	0	0	-0.22418	3.18214e-08	0	-0.154924	0.325237	0	-0.192018	0.0495387	0	0	0	0
ENSMUSG00000021785	Ngly1	0.0579194	0.703174	0	-0.0596541	0.593665	0	0	0.0135622	0.992738	0	0.0635133	0.74927	0	0	-0.0147568	0.999577	0	0.0230163	0.992888	0	-0.163776	0.179507	0	0	0.141556	0.0192558	0	0.05793	0.478849	0	0.129739	0.251499	0	0	0	0
ENSMUSG00000021786	Oxsm	0.0184028	0.987921	0	0.0650824	0.826802	0	0	-0.0220336	0.992738	0	0.0544185	0.990809	0	0	0.124517	0.457955	0	0.119131	0.539863	0	-0.196231	0.230732	0	0	0.259728	9.01213e-05	0	0.19532	0.0010927	0	0.248408	0.000807883	0	0	0	0
ENSMUSG00000021790	Dydc1	0.756497	0.955947	0	-0.0610193	0.989293	0	0	0.314188	0.992738	0	-0.419021	0.990809	0	0	1.21583	0.703399	0	0.172292	0.992888	0	0.516238	0.986838	0	0	1.32972	0.400346	0	1.1083	0.577406	0	-0.352037	0.970352	0	0	0	0
ENSMUSG00000021791	Dydc2	-0.780779	0.307594	0	0.14616	0.989293	0	0	-0.169604	0.992738	0	-0.423433	0.894636	0	0	0.129712	0.999577	0	0.320146	0.944717	0	0.0686149	0.986838	0	0	0.403389	0.626533	0	0.524783	0.389464	0	0.252224	0.836648	0	0	0	0
ENSMUSG00000021794	Glud1	-0.0669816	0.278381	0	-0.0231736	0.782259	0	0	-0.0771603	0.792354	0	-0.0903848	0.367249	0	0	0.0115309	0.999577	0	-0.0597774	0.36251	0	-0.242755	0.00915145	0	0	-0.164347	0.000336976	0	0.14056	0.160735	0	-0.208117	6.84748e-08	0	0	0	0
ENSMUSG00000021799	Opn4	0.0681513	0.987921	0	0.344769	0.844349	0	0	0.164573	0.992738	0	-0.229655	0.990809	0	0	0.314344	0.965125	0	0.409991	0.904896	0	-0.167401	0.986838	0	0	-0.255751	0.766891	0	-0.0479321	0.986109	0	-0.115184	0.970352	0	0	0	0
ENSMUSG00000021804	Rgr	0.649273	0.987921	0	-0.580999	0.989293	0	0	0.713486	0.992738	0	-0.423608	0.990809	0	0	0.0196679	0.999577	0	-0.414511	0.992888	0	-0.824117	0.861546	0	0	0.236676	0.979822	0	1.44108	0.463295	0	-0.269397	0.970352	0	0	0	0
ENSMUSG00000021806	Nid2	-0.0852041	0.959797	0	-0.21819	0.444621	0	0	0.0324442	0.992738	0	0.0786949	0.990809	0	0	0.0869997	0.999577	0	0.0907407	0.992888	0	-0.0144311	0.986838	0	0	0.182654	0.434796	0	0.105728	0.879897	0	0.202461	0.456596	0	0	0	0
ENSMUSG00000021807	Rtraf	-0.0342654	0.970738	0	0.0132009	0.989293	0	0	-0.0770998	0.992738	0	0.0437562	0.823298	0	0	-0.04503	0.615743	0	0.0165899	0.992888	0	0.00397134	0.986838	0	0	0.147236	0.0994037	0	0.00731792	0.986109	0	0.0757918	0.731051	0	0	0	0
ENSMUSG00000021809	Nudt13	0.054928	0.940275	0	0.130624	0.150665	0	0	0.0596017	0.992738	0	-0.071382	0.843234	0	0	-0.000305395	0.999577	0	-0.0133193	0.992888	0	0.0927104	0.594413	0	0	0.180237	0.0173745	0	0.232939	0.00650009	0	0.0939385	0.40281	0	0	0	0
ENSMUSG00000021810	Ecd	-0.00205723	0.988787	0	-0.0461713	0.643248	0	0	0.0184077	0.992738	0	0.0373323	0.944488	0	0	-0.0305889	0.909774	0	0.000464327	1	0	-0.0599353	0.561235	0	0	0.0731811	0.161597	0	-0.0429604	0.666122	0	0.128171	0.185941	0	0	0	0
ENSMUSG00000021811	Dnajc9	-0.0479589	0.900755	0	-0.0439153	0.881227	0	0	-0.049303	0.992738	0	0.0203393	0.990809	0	0	-0.068361	0.642689	0	-0.105391	0.355836	0	0.0422612	0.922457	0	0	0.112451	0.0413123	0	-0.0153295	0.986109	0	0.0626286	0.660067	0	0	0	0
ENSMUSG00000021814	Anxa7	0.0599003	0.508103	0	0.0427371	0.750216	0	0	-0.0214982	0.992738	0	0.103555	0.102413	0	0	0.0081179	0.999577	0	0.035249	0.917754	0	0.0102366	0.986838	0	0	0.217059	4.37335e-07	0	0.172567	0.0712773	0	0.24852	0.00825374	0	0	0	0
ENSMUSG00000021816	Ppp3cb	-0.00922376	0.987921	0	-0.0485151	0.328784	0	0	-0.0408496	0.992738	0	0.0233638	0.98472	0	0	-0.0385102	0.651019	0	0.0320461	0.933444	0	-0.309622	0.132355	0	0	-0.10032	0.0129408	0	-0.246952	0.000578654	0	-0.0436808	0.793708	0	0	0	0
ENSMUSG00000021819	Zswim8	0.0598592	0.800725	0	0.122445	0.00134545	0	0	0.0755126	0.992738	0	-0.00107663	0.99998	0	0	0.0386496	0.429544	0	0.0436128	0.870998	0	0.225136	0.12051	0	0	-0.106972	0.0419732	0	-0.00309751	0.987057	0	-0.0254964	0.970352	0	0	0	0
ENSMUSG00000021823	Vcl	-0.0126733	0.987921	0	0.00348592	0.989293	0	0	-0.00450434	0.992738	0	-0.190901	0.0234044	0	0	0.0181974	0.999577	0	-0.0203191	0.992888	0	-0.17244	0.150319	0	0	-0.162861	0.259556	0	0.0693398	0.87336	0	0.00896003	0.980502	0	0	0	0
ENSMUSG00000021831	Ero1l	-0.00595084	0.987921	0	-0.0621736	0.37751	0	0	-0.0442442	0.992738	0	-0.0514884	0.840598	0	0	-0.0218208	0.999577	0	-0.0235013	0.992888	0	-0.34419	0.0684966	0	0	0.0212986	0.824504	0	-0.0219757	0.957212	0	0.165388	0.0369644	0	0	0	0
ENSMUSG00000021832	Psmc6	-0.0127214	0.987921	0	-0.0460771	0.669107	0	0	-0.0682541	0.992738	0	-0.00902286	0.990809	0	0	-0.0239457	0.999577	0	-0.0287303	0.938375	0	-0.126231	0.570276	0	0	0.134264	0.00833701	0	-0.00338336	0.988735	0	0.207677	0.0370759	0	0	0	0
ENSMUSG00000021840	Mapk1ip1l	0.0308565	0.981472	0	-0.0704675	0.353763	0	0	0.0129772	0.992738	0	-0.0439275	0.840112	0	0	-0.018323	0.999577	0	0.00430931	0.995229	0	-0.187761	0.205722	0	0	0.0953505	0.0373381	0	0.0318067	0.654427	0	0.222087	3.40971e-06	0	0	0	0
ENSMUSG00000021843	Ktn1	0.059721	0.635257	0	-0.0112087	0.989293	0	0	0.0116377	0.992738	0	-0.0331954	0.966177	0	0	0.0187984	0.970997	0	-0.00321861	0.99743	0	-0.18859	0.172818	0	0	-0.156549	0.00112786	0	-0.00554536	0.986109	0	-0.0414474	0.749624	0	0	0	0
ENSMUSG00000021846	Peli2	-0.0215656	0.987921	0	-0.12645	0.185155	0	0	-0.00643479	0.992738	0	-0.113256	0.417127	0	0	-0.0563856	0.906944	0	-0.173105	0.00480706	0	-0.132438	0.218911	0	0	-0.238419	0.000139522	0	0.0192349	0.986109	0	-0.195952	0.0719033	0	0	0	0
ENSMUSG00000021850	ccdc198	1.65985	0.82966	0	-0.349472	0.989293	0	0	1.86375	0.992738	0	-0.711991	0.990809	0	0	-1.49112	0.869766	0	-0.337295	0.992888	0	1.18236	0.617054	0	0	0.597349	0.979822	0	0.821694	0.986109	0	-0.573273	0.970352	0	0	0	0
ENSMUSG00000021867	Tmem254b	-0.0610107	0.984328	0	0.181463	0.532662	0	0	-0.012779	0.992738	0	0.151037	0.708385	0	0	0.166803	0.711022	0	0.234421	0.444582	0	-0.0833847	0.824252	0	0	0.196042	0.269163	0	-0.13943	0.700056	0	0.0811522	0.917096	0	0	0	0
ENSMUSG00000021868	Ppif	-0.0728372	0.489003	0	-0.0358451	0.935405	0	0	-0.0473923	0.992738	0	0.0371125	0.96626	0	0	0.00475943	0.999577	0	0.0443409	0.976275	0	0.0553647	0.752635	0	0	-0.0897378	0.240909	0	-0.124137	0.00972226	0	-0.216619	0.000155584	0	0	0	0
ENSMUSG00000021870	Slmap	-0.0881761	0.0519646	0	-0.11055	0.000300136	0	0	-0.0539431	0.992738	0	-0.115701	0.315349	0	0	-0.0610263	0.129734	0	-0.16166	0.00285361	0	-0.228274	0.0694968	0	0	-0.14308	0.000342156	0	-0.117774	0.156815	0	0.0493674	0.690461	0	0	0	0
ENSMUSG00000021872	Rnase10	1.38027	0.746615	0	0.912114	0.710917	0	0	1.53308	0.992738	0	1.13563	0.641692	0	0	0.894053	0.782093	0	0.42429	0.992888	0	0.121327	0.986838	0	0	-0.402726	0.846451	0	0.0832637	0.986109	0	-0.204339	0.970352	0	0	0	0
ENSMUSG00000021874	4933413J09Rik	-0.327763	0.914232	0	-0.198921	0.969493	0	0	-0.145632	0.992738	0	-0.489716	0.74852	0	0	-0.409103	0.717437	0	0.352099	0.92363	0	1.86019	0.116804	0	0	0.39704	0.419695	0	0.126476	0.953165	0	0.158504	0.916807	0	0	0	0
ENSMUSG00000021876	Rnase4	0.0805871	0.632947	0	0.154547	0.0449903	0	0	0.0426	0.992738	0	0.0770262	0.8953	0	0	0.14906	0.0828792	0	0.0701091	0.922908	0	0.020918	0.986838	0	0	-0.00042636	0.998088	0	0.216008	0.10205	0	0.0862336	0.589179	0	0	0	0
ENSMUSG00000021879	Dnah12	0.0665133	0.987921	0	-0.241493	0.763372	0	0	0.195392	0.992738	0	-0.480144	0.562526	0	0	0.0990434	0.999577	0	0.105079	0.992888	0	0.308444	0.79154	0	0	-0.208623	0.707247	0	0.278709	0.745323	0	0.0450709	0.970352	0	0	0	0
ENSMUSG00000021880	Rnase6	0.445972	0.829471	0	0.505975	0.639603	0	0	-0.0560406	0.992738	0	0.314239	0.990809	0	0	0.38435	0.886484	0	-0.358645	0.992888	0	0.340118	0.422711	0	0	0.744535	0.123212	0	-0.490917	0.740818	0	0.0494868	0.982613	0	0	0	0
ENSMUSG00000021886	Gpr65	0.347671	0.917265	0	0.20452	0.989293	0	0	0.0849964	0.992738	0	-0.210231	0.990809	0	0	-0.0213527	0.999577	0	0.221734	0.992888	0	0.0624658	0.986838	0	0	0.852896	0.101879	0	0.836099	0.244815	0	0.664035	0.502875	0	0	0	0
ENSMUSG00000021890	Eaf1	0.0847729	0.514407	0	-0.0905287	0.200622	0	0	0.0304492	0.992738	0	-0.0504724	0.911837	0	0	-0.0664768	0.696875	0	-0.057969	0.77833	0	-0.127761	0.1253	0	0	0.119404	0.0436986	0	0.0904849	0.18806	0	0.182102	0.00185463	0	0	0	0
ENSMUSG00000021891	Mettl6	0.00637133	0.987921	0	-0.0965884	0.395823	0	0	-0.0373628	0.992738	0	0.0293314	0.990809	0	0	-0.101464	0.425888	0	-0.0566863	0.880396	0	-0.0253061	0.986838	0	0	0.0416019	0.656579	0	0.00983593	0.986109	0	0.112142	0.0976344	0	0	0	0
ENSMUSG00000021892	Sh3bp5	0.0854063	0.482863	0	0.0151088	0.989293	0	0	0.103011	0.992738	0	0.0150509	0.990809	0	0	-0.057283	0.837617	0	0.0228043	0.992888	0	0.00675673	0.986838	0	0	-0.0436006	0.630252	0	-0.19122	0.0107276	0	0.138241	0.132512	0	0	0	0
ENSMUSG00000021893	Capn7	0.00281747	0.987921	0	-0.0247096	0.934889	0	0	-0.0562692	0.992738	0	-0.0723387	0.371799	0	0	-0.0233947	0.963938	0	-0.0144375	0.992888	0	-0.0902558	0.566201	0	0	0.202641	2.14011e-10	0	0.0887671	0.0760375	0	0.24295	7.58279e-06	0	0	0	0
ENSMUSG00000021898	Asb14	-0.1275	0.987921	0	0.100797	0.989293	0	0	0.0307	0.992738	0	-0.393065	0.860982	0	0	-0.0511204	0.999577	0	-0.0470197	0.992888	0	0.281937	0.942312	0	0	-0.401277	0.432039	0	0.232967	0.599319	0	-0.00401539	0.998595	0	0	0	0
ENSMUSG00000021900	Btd	-0.0365607	0.987921	0	0.029002	0.989293	0	0	0.0652901	0.992738	0	-0.0446463	0.990809	0	0	-0.0166799	0.999577	0	0.00888044	0.997665	0	-0.159463	0.218782	0	0	0.187977	0.0105434	0	0.217262	0.00309925	0	0.138519	0.223086	0	0	0	0
ENSMUSG00000021904	Sema3g	0.0618808	0.976025	0	-0.0475633	0.989293	0	0	0.0769191	0.992738	0	-0.0453222	0.990809	0	0	-0.19192	0.153004	0	-0.103208	0.970249	0	-0.0252742	0.986838	0	0	-0.260501	0.0293881	0	0.0396773	0.986109	0	-0.026234	0.970352	0	0	0	0
ENSMUSG00000021905	Dph3	0.0111116	0.987921	0	0.00446033	0.989293	0	0	-0.0298242	0.992738	0	0.0341117	0.990809	0	0	-0.0426577	0.8354	0	0.0278441	0.992888	0	0.0499804	0.986838	0	0	0.109053	0.00875102	0	0.0322985	0.720245	0	0.00374527	0.986377	0	0	0	0
ENSMUSG00000021906	Oxnad1	-0.0103357	0.987921	0	-0.0117473	0.989293	0	0	-0.0727867	0.992738	0	0.0122136	0.990809	0	0	-0.0318822	0.999577	0	-0.0230282	0.992888	0	-0.0928657	0.612137	0	0	0.162056	0.00133917	0	0.106058	0.0501535	0	0.17722	0.0090215	0	0	0	0
ENSMUSG00000021910	Nisch	0.0980749	0.242638	0	0.129367	5.10212e-10	0	0	0.0720702	0.992738	0	0.00778177	0.990809	0	0	0.0545321	0.0873528	0	0.0110478	0.992888	0	0.012186	0.986838	0	0	0.0976411	0.0191258	0	0.13877	0.0194349	0	0.19209	0.0204557	0	0	0	0
ENSMUSG00000021911	Parg	0.0195217	0.987921	0	-0.0244722	0.989293	0	0	0.00355622	0.992738	0	-0.0692411	0.539197	0	0	-0.0259584	0.999577	0	-0.0448641	0.836709	0	-0.256515	0.0743334	0	0	0.0756221	0.181668	0	-0.0263248	0.920742	0	0.206992	0.00408208	0	0	0	0
ENSMUSG00000021913	Ogdhl	0.0548223	0.6676	0	0.0961169	0.00629304	0	0	0.0665463	0.992738	0	-0.0125061	0.990809	0	0	-0.00371085	0.999577	0	-0.0260977	0.950659	0	0.0978398	0.537896	0	0	0.0767555	0.0986838	0	0.125771	0.0524293	0	-0.0109987	0.970352	0	0	0	0
ENSMUSG00000021917	Spcs1	-0.0598487	0.839784	0	-0.0212638	0.981486	0	0	-0.0632399	0.992738	0	0.0199401	0.990809	0	0	-0.0763788	0.0647231	0	-0.0157016	0.992888	0	-0.0569669	0.9337	0	0	0.175206	0.00513297	0	-0.0396905	0.815805	0	0.0453933	0.821627	0	0	0	0
ENSMUSG00000021918	Nek4	0.0405899	0.987921	0	-0.0213745	0.989293	0	0	0.0348635	0.992738	0	0.00328159	0.99998	0	0	0.00680446	0.999577	0	0.107305	0.399051	0	-0.0931945	0.617054	0	0	0.13249	0.0734708	0	0.0988296	0.357922	0	0.237941	0.00131093	0	0	0	0
ENSMUSG00000021927	Hnrnpa1l2-ps2	-0.00413898	0.997971	0	-0.415863	0.989293	0	0	0.372542	0.992738	0	-0.0153666	0.99998	0	0	-0.376431	0.999577	0	0.254919	0.992888	0	-0.143308	0.986838	0	0	0.601998	0.559727	0	0.138145	0.986109	0	0.162124	0.970352	0	0	0	0
ENSMUSG00000021929	Kpna3	-0.0406266	0.834279	0	-0.123313	3.60683e-05	0	0	-0.0680266	0.992738	0	-0.0311431	0.893029	0	0	-0.028648	0.822948	0	0.0705764	0.538924	0	-0.311437	0.14122	0	0	0.0599984	0.16373	0	-0.0682687	0.529167	0	0.160689	0.0900284	0	0	0	0
ENSMUSG00000021930	Spryd7	0.04749	0.914554	0	-0.013031	0.989293	0	0	0.00301757	0.992738	0	0.0261067	0.990809	0	0	0.00915174	0.999577	0	0.00442966	0.999317	0	-0.0443271	0.986838	0	0	0.235887	7.11202e-13	0	0.0458464	0.708468	0	0.251708	0.00907753	0	0	0	0
ENSMUSG00000021933	Gucy1b2	-0.195921	0.987921	0	-0.012926	0.992919	0	0	-0.62292	0.992738	0	-0.00591407	0.99998	0	0	0.33069	0.952497	0	0.496881	0.900474	0	-0.168856	0.986838	0	0	0.551063	0.263577	0	0.573968	0.238384	0	0.830178	0.0634731	0	0	0	0
ENSMUSG00000021936	Mapk8	-0.00714182	0.987921	0	-0.0874481	0.0101416	0	0	-0.0514412	0.992738	0	0.0232043	0.990809	0	0	-0.00240326	0.999577	0	0.0492576	0.624472	0	-0.222895	0.254248	0	0	-0.106578	0.0202722	0	-0.0441952	0.836579	0	0.0171669	0.970352	0	0	0	0
ENSMUSG00000021939	Ctsb	-0.0441179	0.65312	0	-0.0274869	0.564589	0	0	-0.00517508	0.992738	0	0.0554909	0.664509	0	0	-0.0306637	0.581311	0	0.0114861	0.992888	0	-0.0450756	0.822664	0	0	0.05425	0.33275	0	-0.129292	0.0852739	0	-0.0254978	0.94863	0	0	0	0
ENSMUSG00000021944	Gata4	0.649273	0.987921	0	0.981901	0.989293	0	0	0.301292	0.992738	0	0.400774	0.990809	0	0	1.52547	0.999577	0	0.822066	0.992888	0	1.35185	0.986838	0	0	0.236676	0.979822	0	0.212562	0.986109	0	-0.00831275	0.998595	0	0	0	0
ENSMUSG00000021947	Cryl1	0.0267671	0.987921	0	0.0815502	0.683304	0	0	-0.0537289	0.992738	0	0.208346	0.173712	0	0	-0.0222926	0.999577	0	0.134125	0.37593	0	0.13045	0.284721	0	0	0.125621	0.134622	0	0.0167849	0.986109	0	0.0121673	0.970352	0	0	0	0
ENSMUSG00000021950	Anxa8	0.217728	0.986487	0	-0.160531	0.989293	0	0	0.356755	0.992738	0	0.397731	0.869341	0	0	0.297041	0.999577	0	-0.291873	0.992888	0	-0.361931	0.491126	0	0	-0.5729	0.104963	0	0.634942	0.849105	0	-0.336024	0.695959	0	0	0	0
ENSMUSG00000021953	Tdh	-0.0732773	0.987921	0	-0.683478	0.940388	0	0	0.38274	0.992738	0	0.565657	0.990809	0	0	-0.752616	0.951959	0	-0.106367	0.992888	0	0.489014	0.87462	0	0	0.874145	0.588025	0	-0.279968	0.935379	0	0.799173	0.721338	0	0	0	0
ENSMUSG00000021957	Tkt	-0.0224983	0.987779	0	0.0334371	0.381366	0	0	0.00745189	0.992738	0	0.000217383	0.99998	0	0	-0.0238446	0.803052	0	-0.0394384	0.578293	0	-0.0661963	0.678627	0	0	0.0367075	0.723224	0	-0.00761373	0.986109	0	-0.0848508	0.511867	0	0	0	0
ENSMUSG00000021958	Pinx1	-0.134833	0.534644	0	-0.0753431	0.883033	0	0	-0.110769	0.992738	0	-0.0326637	0.990809	0	0	-0.0768541	0.910872	0	-0.135376	0.70325	0	-0.0212743	0.986838	0	0	0.0737022	0.605527	0	-0.0375105	0.952871	0	-0.00640998	0.987952	0	0	0	0
ENSMUSG00000021962	Dcp1a	0.0470939	0.738348	0	-0.0223254	0.989293	0	0	0.0421594	0.992738	0	0.00221101	0.99998	0	0	0.0188759	0.999577	0	-0.029391	0.992888	0	-0.0778156	0.611507	0	0	0.0642703	0.29607	0	0.0967587	0.10869	0	0.157454	0.00298977	0	0	0	0
ENSMUSG00000021966	Prss52	-1.03265	0.731416	0	-0.883384	0.77556	0	0	0.514089	0.992738	0	-0.289913	0.990809	0	0	-0.84059	0.850372	0	-0.0217398	1	0	0.787925	0.986838	0	0	-2.29336	0.0655793	0	-0.767929	0.679436	0	-1.17823	0.567555	0	0	0	0
ENSMUSG00000021967	Mrpl57	-0.0229546	0.987921	0	0.0957811	0.627431	0	0	-0.0505179	0.992738	0	0.00949122	0.990809	0	0	-0.010697	0.999577	0	0.0231556	0.992888	0	0.396924	0.164097	0	0	0.249273	0.00299919	0	-0.0347352	0.832058	0	-0.0337036	0.958768	0	0	0	0
ENSMUSG00000021972	Hmbox1	0.0838566	0.64955	0	0.0311704	0.972665	0	0	0.0719587	0.992738	0	-0.124113	0.228996	0	0	0.0563966	0.646005	0	0.0146231	0.992888	0	-0.116021	0.440618	0	0	-0.0972053	0.349607	0	0.244578	0.000386469	0	0.0586302	0.889875	0	0	0	0
ENSMUSG00000021975	Ints9	0.0302534	0.987921	0	0.0698843	0.608031	0	0	-0.0232289	0.992738	0	0.0136908	0.990809	0	0	0.00536311	0.999577	0	-0.00937299	0.992888	0	-0.143123	0.232435	0	0	0.13447	0.0246679	0	0.00581865	0.986109	0	0.131183	0.20658	0	0	0	0
ENSMUSG00000021978	Extl3	0.0787425	0.194786	0	0.0404622	0.660694	0	0	0.0830807	0.844423	0	0.0434097	0.915479	0	0	0.0218572	0.770875	0	0.0799648	0.167348	0	-0.0242045	0.986838	0	0	-0.106969	0.112064	0	-0.224472	0.00536488	0	-0.0991614	0.0934621	0	0	0	0
ENSMUSG00000021981	Cab39l	-0.250616	0.0536254	0	-0.121031	0.396091	0	0	-0.0752493	0.992738	0	0.00571135	0.99998	0	0	-0.0187937	0.999577	0	0.124879	0.842083	0	-0.214499	0.169184	0	0	-0.111191	0.317584	0	-0.062912	0.465793	0	-0.0548669	0.73071	0	0	0	0
ENSMUSG00000021983	Atp8a2	0.106699	0.884091	0	0.0593965	0.794171	0	0	0.133763	0.992738	0	-0.0279785	0.990809	0	0	0.0775914	0.534425	0	0.149661	0.11237	0	-0.0852843	0.87895	0	0	-0.0546685	0.892618	0	0.130926	0.686939	0	0.152237	0.429575	0	0	0	0
ENSMUSG00000021987	Mtmr6	0.0227591	0.924674	0	-0.0117986	0.989293	0	0	-0.0149776	0.992738	0	-0.00405764	0.990809	0	0	-0.00695733	0.999577	0	0.00436386	0.992888	0	-0.167901	0.209395	0	0	0.108417	0.00852535	0	-0.0282747	0.904431	0	0.216637	0.028188	0	0	0	0
ENSMUSG00000021993	Mipep	-0.0959973	0.338494	0	-0.0362919	0.927901	0	0	-0.0120234	0.992738	0	0.0446339	0.904978	0	0	-0.0127182	0.999577	0	0.0587067	0.754136	0	-0.0663856	0.67767	0	0	0.0194911	0.877686	0	-0.147999	0.0634024	0	-0.0843002	0.546838	0	0	0	0
ENSMUSG00000021996	Esd	-0.0747676	0.514118	0	-0.0239462	0.971311	0	0	-0.0764475	0.992738	0	0.0303298	0.990809	0	0	-0.0435926	0.787221	0	-0.0536059	0.719125	0	-0.0373138	0.986838	0	0	0.0479435	0.673715	0	-0.0627524	0.556045	0	-0.00102204	0.998595	0	0	0	0
ENSMUSG00000021997	Lrrc63	0.997329	0.810586	0	0.578343	0.966653	0	0	1.64749	0.992738	0	0.358653	0.990809	0	0	-0.119233	0.999577	0	0.147188	0.992888	0	1.89515	0.359205	0	0	-0.354779	0.97911	0	-0.486224	0.962156	0	-0.339201	0.96924	0	0	0	0
ENSMUSG00000021998	Lcp1	0.204097	0.0436631	0	0.149741	0.295297	0	0	0.134235	0.943778	0	0.0836327	0.644321	0	0	0.192502	0.0132551	0	0.123898	0.567121	0	-0.167029	0.348624	0	0	0.163509	0.0532797	0	0.170082	0.458464	0	0.0875213	0.544158	0	0	0	0
ENSMUSG00000022003	Slc25a30	0.00435644	0.990794	0	-0.0450995	0.989293	0	0	0.0638798	0.992738	0	-0.13134	0.708177	0	0	0.158639	0.345902	0	0.0572414	0.992888	0	-0.106688	0.583862	0	0	-0.147231	0.22853	0	-0.104455	0.587876	0	-0.0239734	0.970352	0	0	0	0
ENSMUSG00000022008	Gpalpp1	0.08582	0.166247	0	-0.0928127	0.181247	0	0	0.0182486	0.992738	0	0.00582919	0.990809	0	0	0.0209709	0.999577	0	0.0693764	0.756409	0	-0.0813428	0.842181	0	0	0.116253	0.0656242	0	0.103223	0.257824	0	0.226149	3.94726e-05	0	0	0	0
ENSMUSG00000022009	Nufip1	-0.0443512	0.970348	0	-0.124628	0.366101	0	0	-0.0331223	0.992738	0	-0.0337408	0.990809	0	0	-0.0950861	0.458872	0	0.0495753	0.958831	0	0.0394064	0.986838	0	0	-0.0357949	0.76078	0	-0.116045	0.131418	0	-0.00642311	0.981415	0	0	0	0
ENSMUSG00000022010	Tsc22d1	-0.0603647	0.394281	0	-0.0202606	0.989293	0	0	-0.0176476	0.992738	0	0.0104416	0.990809	0	0	-0.0662073	0.605512	0	-0.0324039	0.880492	0	-0.0447622	0.63126	0	0	-0.107481	0.0067569	0	-0.163588	0.000560026	0	-0.0919669	0.274213	0	0	0	0
ENSMUSG00000022013	Dnajc15	-0.0566795	0.791227	0	-0.100365	0.292792	0	0	-0.0715082	0.992738	0	0.0379621	0.990809	0	0	-0.0588591	0.782274	0	0.0100061	0.992888	0	0.0523236	0.970719	0	0	0.108752	0.108226	0	-0.00313402	0.988735	0	-0.0528774	0.73636	0	0	0	0
ENSMUSG00000022015	Tnfsf11	-1.36651	0.619335	0	-0.667481	0.943359	0	0	-0.185282	0.992738	0	-0.226497	0.990809	0	0	0.182485	0.999577	0	-0.345705	0.992888	0	-1.04571	0.651183	0	0	-1.80424	0.24289	0	-2.17779	0.115242	0	-0.444045	0.96924	0	0	0	0
ENSMUSG00000022016	Akap11	0.0334594	0.963561	0	-0.0768266	0.118622	0	0	0.0230308	0.992738	0	-0.0208565	0.990809	0	0	0.00455344	0.999577	0	-0.0139903	0.992888	0	-0.272407	0.217685	0	0	-0.0753145	0.302534	0	-0.0882906	0.296118	0	0.163967	0.135496	0	0	0	0
ENSMUSG00000022019	Tdrd3	0.101943	0.325233	0	0.0073203	0.989293	0	0	0.0142466	0.992738	0	0.0239439	0.990809	0	0	0.0102334	0.999577	0	-0.00624157	0.992888	0	-0.174305	0.0569348	0	0	0.0882521	0.149606	0	0.167338	0.00535919	0	0.0701424	0.685894	0	0	0	0
ENSMUSG00000022022	Mtrf1	0.000265023	0.99906	0	-0.101216	0.744501	0	0	-0.0901406	0.992738	0	0.0593971	0.990809	0	0	-0.00708796	0.999577	0	0.0292344	0.992888	0	0.159644	0.255999	0	0	0.083986	0.530211	0	-0.0235814	0.986109	0	0.0372338	0.970352	0	0	0	0
ENSMUSG00000022023	Wbp4	0.0738943	0.675019	0	-0.030593	0.900578	0	0	0.00176165	0.996473	0	-0.00258275	0.99998	0	0	-0.0472162	0.675985	0	-0.0643578	0.406933	0	-0.031665	0.875077	0	0	0.182306	1.7527e-07	0	0.074775	0.174321	0	0.245924	3.43695e-05	0	0	0	0
ENSMUSG00000022024	Sugt1	0.0419576	0.656142	0	-0.0733268	0.249512	0	0	0.00528377	0.992738	0	0.0335396	0.950464	0	0	0.00333593	0.999577	0	0.0552557	0.844162	0	-0.181488	0.22014	0	0	0.0342581	0.74321	0	-0.00736005	0.986109	0	0.214592	0.00101308	0	0	0	0
ENSMUSG00000022031	Elp3	-0.00598876	0.987921	0	-0.0113837	0.989293	0	0	-0.00089569	0.996018	0	0.0776534	0.268152	0	0	-0.0290766	0.873844	0	0.0318027	0.937617	0	-0.048725	0.892662	0	0	0.012127	0.906847	0	-0.0276565	0.892462	0	-0.0280498	0.908998	0	0	0	0
ENSMUSG00000022035	Ccdc25	-0.0521876	0.704961	0	-0.0517523	0.775014	0	0	-0.0976754	0.820617	0	0.0306821	0.990809	0	0	-0.00874088	0.999577	0	-0.0137424	0.992888	0	-0.124589	0.236215	0	0	-0.0398428	0.706082	0	-0.123161	0.0385366	0	0.0764582	0.416304	0	0	0	0
ENSMUSG00000022039	Adam2	0.649273	0.987921	0	0.786983	0.989293	0	0	1.50733	0.992738	0	-0.423608	0.990809	0	0	-0.701678	0.999577	0	-1.22984	0.992888	0	1.05689	0.986838	0	0	-0.123992	0.979822	0	-0.717167	0.986109	0	1.12197	0.868251	0	0	0	0
ENSMUSG00000022051	Bnip3l	0.0445918	0.5886	0	-0.0443757	0.319188	0	0	0.00892268	0.992738	0	0.0103495	0.990809	0	0	-0.0165013	0.999577	0	0.0242626	0.977863	0	-0.187558	0.272516	0	0	0.0654326	0.117011	0	-0.0140159	0.950221	0	0.0364171	0.813049	0	0	0	0
ENSMUSG00000022052	Ppp2r2a	-0.0108487	0.987921	0	-0.00277642	0.989293	0	0	-0.028851	0.992738	0	-0.0541361	0.921805	0	0	-0.0390223	0.853561	0	-0.14125	2.1459e-05	0	-0.188923	0.0805547	0	0	0.0387388	0.701226	0	-0.0897388	0.304034	0	0.132678	0.263787	0	0	0	0
ENSMUSG00000022053	Ebf2	-0.0158194	0.987921	0	-0.0448449	0.989293	0	0	-0.0769624	0.992738	0	0.112451	0.990809	0	0	0.105151	0.999577	0	-0.0585137	0.992888	0	-0.447954	0.318056	0	0	-0.408362	0.0781379	0	-0.511478	0.178459	0	-0.523675	0.264742	0	0	0	0
ENSMUSG00000022056	Adam7	0.0700549	0.987921	0	0.06342	0.989293	0	0	-0.921153	0.992738	0	0.128701	0.990809	0	0	0.175573	0.999577	0	-0.589161	0.992888	0	-0.882713	0.9109	0	0	-0.662828	0.702663	0	-0.326968	0.986109	0	0.393851	0.970352	0	0	0	0
ENSMUSG00000022066	Entpd4b	-0.108663	0.0590996	0	-0.0319462	0.933264	0	0	-0.0694678	0.992738	0	-0.0805542	0.879136	0	0	0.00236141	0.999577	0	-0.0334769	0.992888	0	-0.0139381	0.986838	0	0	-0.00776441	0.982066	0	-0.252399	0.0142245	0	-0.148533	0.356387	0	0	0	0
ENSMUSG00000022085	Pebp4	-1.07817	0.669245	0	-0.131524	0.989293	0	0	0.25105	0.992738	0	0.569759	0.990809	0	0	0.106507	0.999577	0	-0.13563	0.992888	0	0.168158	0.986838	0	0	-1.5418	0.146063	0	-0.114113	0.986109	0	0.774365	0.667166	0	0	0	0
ENSMUSG00000022091	Sorbs3	0.0782847	0.461423	0	0.0158602	0.989293	0	0	0.12128	0.697536	0	0.0573914	0.977591	0	0	-0.014138	0.999577	0	0.00149955	1	0	0.121035	0.546884	0	0	-0.109269	0.0110493	0	0.191552	0.0823347	0	-0.165449	0.11868	0	0	0	0
ENSMUSG00000022092	Ppp3cc	0.0841303	0.514407	0	-0.0547981	0.823375	0	0	0.0470715	0.992738	0	0.0396623	0.981935	0	0	-0.0891669	0.527422	0	0.0925964	0.567662	0	0.0370201	0.938678	0	0	0.0447683	0.691507	0	-0.0957737	0.199036	0	-0.0803227	0.567555	0	0	0	0
ENSMUSG00000022094	Slc39a14	-0.010575	0.987921	0	-0.0797526	0.0943044	0	0	0.058468	0.992738	0	-0.0693038	0.707872	0	0	-0.0251129	0.95864	0	0.0393741	0.981963	0	-0.0969795	0.481126	0	0	-0.160847	0.00353146	0	-0.113714	0.0943927	0	-0.0698165	0.314468	0	0	0	0
ENSMUSG00000022100	Xpo7	0.0425423	0.638244	0	-0.0231951	0.913565	0	0	0.00934022	0.992738	0	-0.0297638	0.892047	0	0	0.0191695	0.966638	0	0.00254824	1	0	-0.148964	0.224987	0	0	0.119754	0.00165128	0	0.0645963	0.554662	0	0.25787	5.91883e-06	0	0	0	0
ENSMUSG00000022102	Dok2	0.304145	0.761255	0	0.0265455	0.989293	0	0	-0.0727576	0.992738	0	-0.0248003	0.99998	0	0	-0.0614881	0.999577	0	-0.101514	0.992888	0	0.585171	0.204188	0	0	0.168509	0.667863	0	-0.0855287	0.946332	0	0.113817	0.954265	0	0	0	0
ENSMUSG00000022108	Itm2b	0.0432645	0.822288	0	0.032783	0.653448	0	0	0.00101556	0.997625	0	0.0623169	0.105127	0	0	-0.0368369	0.48777	0	0.028473	0.778184	0	-0.0883377	0.53226	0	0	0.170527	0.00189161	0	-0.0607354	0.324882	0	0.102129	0.262093	0	0	0	0
ENSMUSG00000022109	Med4	-0.0497543	0.905666	0	0.00949657	0.989293	0	0	-0.0742495	0.992738	0	0.0612244	0.797366	0	0	-0.0148024	0.999577	0	-0.031855	0.992888	0	0.0273043	0.986838	0	0	0.0853317	0.195812	0	-0.0401337	0.839281	0	0.0627216	0.56272	0	0	0	0
ENSMUSG00000022110	Sucla2	-0.0505126	0.862577	0	-0.0735304	0.134502	0	0	-0.0649928	0.992738	0	0.0271655	0.928287	0	0	-0.0565732	0.371143	0	-0.0111758	0.992888	0	-0.1813	0.219418	0	0	0.0588682	0.210988	0	-0.126096	0.0738601	0	0.0292729	0.945054	0	0	0	0
ENSMUSG00000022111	Uchl3	-0.0145175	0.987921	0	-0.0562357	0.763024	0	0	-0.0658156	0.992738	0	-0.00318461	0.99998	0	0	-0.0288744	0.999577	0	-0.0429276	0.992888	0	-0.0945244	0.747773	0	0	0.238095	0.00171993	0	-0.0596429	0.687756	0	0.218823	0.0316353	0	0	0	0
ENSMUSG00000022112	Gpc5	-0.0232627	0.987921	0	0.110703	0.015318	0	0	-0.0103368	0.992738	0	-0.013797	0.990809	0	0	0.0854578	0.133235	0	-0.0142067	0.992888	0	-0.184527	0.126723	0	0	-0.149679	0.00802209	0	0.0752554	0.729815	0	-0.206014	0.0165702	0	0	0	0
ENSMUSG00000022119	Rbm26	-0.0270359	0.958452	0	-0.0809422	0.380166	0	0	-0.0499869	0.992738	0	-0.0241882	0.990809	0	0	0.0124085	0.999577	0	0.0388838	0.915133	0	-0.0858087	0.775861	0	0	0.0327724	0.746525	0	0.160693	2.91165e-07	0	0.11868	0.082719	0	0	0	0
ENSMUSG00000022123	Scel	-0.0793183	0.979715	0	0.0238766	0.989293	0	0	-0.141136	0.992738	0	-0.125671	0.860373	0	0	-0.0551012	0.999577	0	-0.0331207	0.992888	0	-0.122504	0.700088	0	0	0.0539119	0.856358	0	-0.163753	0.272334	0	0.0230403	0.970352	0	0	0	0
ENSMUSG00000022124	Fbxl3	0.0403135	0.717907	0	0.0196404	0.947272	0	0	-0.00237279	0.993645	0	-0.0477336	0.677158	0	0	-0.00991629	0.999577	0	0.0442763	0.58917	0	-0.105606	0.612205	0	0	0.0295051	0.71165	0	0.0833928	0.129955	0	0.160888	0.0040867	0	0	0	0
ENSMUSG00000022125	Cln5	-0.0330569	0.987921	0	-0.100736	0.409726	0	0	-0.0263354	0.992738	0	-0.00405974	0.99998	0	0	-0.00528772	0.999577	0	-0.0869548	0.690358	0	-0.151014	0.42356	0	0	-0.0019347	0.984125	0	0.0940126	0.228001	0	0.0144734	0.970352	0	0	0	0
ENSMUSG00000022126	Acod1	-0.159227	0.987921	0	0.16432	0.989293	0	0	0.407373	0.992738	0	1.82324	0.71998	0	0	0.719425	0.999577	0	0.70464	0.992888	0	-1.29078	0.622844	0	0	0.0589768	0.979822	0	0.432201	0.861359	0	-0.535929	0.888081	0	0	0	0
ENSMUSG00000022129	Dct	0.374816	0.851706	0	0.406965	0.816848	0	0	-0.0334223	0.992738	0	0.109055	0.990809	0	0	0.435034	0.841834	0	-0.152473	0.992888	0	0.221954	0.78132	0	0	0.259093	0.536009	0	0.266965	0.605204	0	0.657638	0.0585844	0	0	0	0
ENSMUSG00000022131	Gpr180	-0.0821425	0.590597	0	-0.0322967	0.946054	0	0	-0.0851936	0.992738	0	0.0413065	0.98472	0	0	-0.00167938	0.999577	0	0.0354553	0.992888	0	0.0740933	0.702367	0	0	0.126892	0.0193755	0	-0.107952	0.122918	0	0.0319617	0.941448	0	0	0	0
ENSMUSG00000022136	Dnajc3	-0.0832084	0.671856	0	-0.0207499	0.989293	0	0	-0.0471063	0.992738	0	-0.0822886	0.659867	0	0	-0.0134379	0.999577	0	0.0164607	0.992888	0	-0.204026	0.115933	0	0	-0.038401	0.659764	0	-0.0614295	0.503907	0	0.169805	0.00810835	0	0	0	0
ENSMUSG00000022139	Mbnl2	-0.0196033	0.987921	0	-0.0183003	0.989293	0	0	-0.0081031	0.992738	0	-0.0429783	0.866855	0	0	0.0158821	0.999577	0	-0.00539105	0.992888	0	-0.222832	0.336915	0	0	-0.16137	7.62291e-05	0	-0.159914	0.00666638	0	-0.0301559	0.886925	0	0	0	0
ENSMUSG00000022146	Osmr	0.00584845	0.987921	0	0.00813127	0.989293	0	0	-0.169195	0.992738	0	-0.192579	0.282195	0	0	-0.107324	0.882673	0	0.0799825	0.992888	0	0.0170957	0.986838	0	0	-0.13883	0.428783	0	-0.0426418	0.986109	0	0.116126	0.645758	0	0	0	0
ENSMUSG00000022148	Fyb	-0.00864811	0.987921	0	0.0792026	0.893153	0	0	0.119454	0.992738	0	-0.043765	0.990809	0	0	0.0529584	0.999577	0	0.0741352	0.992888	0	-0.133496	0.551666	0	0	-0.0571683	0.893339	0	0.173906	0.474575	0	0.0211127	0.970352	0	0	0	0
ENSMUSG00000022150	Dab2	-0.0967999	0.771891	0	-0.15392	0.469503	0	0	0.0442291	0.992738	0	0.260094	0.155982	0	0	0.119338	0.63172	0	0.12024	0.979379	0	-0.169741	0.183832	0	0	-0.0282879	0.979822	0	0.188558	0.399981	0	0.15327	0.534447	0	0	0	0
ENSMUSG00000022151	Ttc33	0.0374263	0.88276	0	-0.0352115	0.878091	0	0	-0.00659524	0.992738	0	0.0446325	0.881275	0	0	0.00176509	0.999577	0	-0.0124899	0.992888	0	-0.221947	0.141833	0	0	0.159774	0.000106896	0	-0.0548329	0.643698	0	0.215115	0.00132002	0	0	0	0
ENSMUSG00000022155	Mroh2b	-1.223	0.982085	0	-1.40986	0.989293	0	0	-0.0369506	0.996961	0	-0.0114186	0.99998	0	0	-1.05023	0.999577	0	0.822078	0.992888	0	-0.335317	0.986838	0	0	0.600071	0.940431	0	0.0264436	0.988735	0	-2.32596	0.369382	0	0	0	0
ENSMUSG00000022160	Mettl3	-0.0605474	0.805042	0	0.0701541	0.86973	0	0	-0.072782	0.992738	0	-0.152097	0.143166	0	0	0.0211879	0.999577	0	-0.0464163	0.974181	0	0.0301694	0.986838	0	0	-0.170772	0.00564249	0	-0.101286	0.12068	0	-0.00254998	0.998595	0	0	0	0
ENSMUSG00000022174	Dad1	-0.117525	0.143343	0	-0.0341206	0.905677	0	0	-0.094587	0.992738	0	0.0208991	0.990809	0	0	0.00588381	0.999577	0	-0.0398983	0.890006	0	-0.106096	0.415561	0	0	0.133291	0.0544506	0	-0.0742066	0.40914	0	-0.0772111	0.585401	0	0	0	0
ENSMUSG00000022178	Ajuba	-0.0813407	0.987921	0	0.118458	0.857636	0	0	-0.0817904	0.992738	0	0.165205	0.979011	0	0	0.0128811	0.999577	0	-0.023603	0.992888	0	-0.0621544	0.986838	0	0	0.0825633	0.782258	0	0.261511	0.220291	0	-0.017947	0.970352	0	0	0	0
ENSMUSG00000022179	4931414P19Rik	0.0322756	0.987921	0	0.211408	0.351345	0	0	0.0439759	0.992738	0	0.20909	0.536265	0	0	0.0808594	0.999577	0	0.0387679	0.992888	0	0.0466796	0.986838	0	0	0.106722	0.430025	0	0.111154	0.653223	0	0.0379768	0.970352	0	0	0	0
ENSMUSG00000022180	Slc7a8	0.16161	9.80198e-05	0	-0.0249126	0.989293	0	0	0.0548991	0.992738	0	0.149187	0.234937	0	0	0.0206962	0.999577	0	0.177257	0.000510592	0	0.135879	0.460638	0	0	0.144483	0.0273718	0	0.0326068	0.963856	0	0.195227	0.0302036	0	0	0	0
ENSMUSG00000022184	Fbxo4	0.0345779	0.987921	0	-0.0326652	0.989293	0	0	-0.0118993	0.992738	0	-0.0477393	0.990809	0	0	-0.07843	0.965125	0	-0.0734452	0.977589	0	0.0223562	0.986838	0	0	0.133022	0.207639	0	0.0441757	0.936226	0	0.118834	0.426631	0	0	0	0
ENSMUSG00000022185	Acin1	0.00963093	0.987921	0	0.0389067	0.90268	0	0	0.0171052	0.992738	0	-0.116966	0.276723	0	0	-0.00738719	0.999577	0	0.00370046	1	0	0.122775	0.476448	0	0	0.0242385	0.824573	0	0.00528119	0.986109	0	0.184649	0.00997822	0	0	0	0
ENSMUSG00000022191	Drosha	-0.00110985	0.991038	0	0.0211571	0.931656	0	0	0.0295498	0.992738	0	0.0113421	0.990809	0	0	0.0207953	0.8445	0	0.0345434	0.744241	0	-0.0924967	0.508099	0	0	-0.213696	1.62077e-07	0	-0.141569	0.019964	0	-0.141725	0.089543	0	0	0	0
ENSMUSG00000022195	6030458C11Rik	-0.0515316	0.654183	0	-0.0449716	0.628686	0	0	-0.0669545	0.992738	0	-0.00556131	0.990809	0	0	0.0202988	0.999577	0	0.0144534	0.992888	0	-0.103883	0.67777	0	0	-0.201255	0.00778183	0	-0.156695	0.168486	0	-0.140656	0.202559	0	0	0	0
ENSMUSG00000022199	Slc22a17	-0.0437276	0.902968	0	0.0986541	0.272492	0	0	-0.00887459	0.992738	0	0.0481442	0.969333	0	0	-0.0264157	0.999577	0	-0.0497864	0.788251	0	0.186347	0.202809	0	0	0.142113	0.0628822	0	-0.0734567	0.486675	0	-0.0194273	0.970352	0	0	0	0
ENSMUSG00000022201	Zfr	-0.0391489	0.368561	0	-0.0651191	0.236872	0	0	-0.0341533	0.992738	0	-0.0219034	0.990809	0	0	0.0334315	0.500193	0	0.0458772	0.708971	0	-0.227057	0.116781	0	0	0.0873041	0.048834	0	0.00478991	0.986109	0	0.144535	0.00125778	0	0	0	0
ENSMUSG00000022203	Efs	-0.103434	0.728287	0	0.0876895	0.835992	0	0	0.043547	0.992738	0	0.0297322	0.990809	0	0	0.089411	0.857434	0	-0.203944	0.239142	0	0.143299	0.704925	0	0	0.21683	0.0614852	0	0.201383	0.196474	0	0.0788272	0.709553	0	0	0	0
ENSMUSG00000022204	Ngdn	-0.0678887	0.851931	0	0.0144745	0.989293	0	0	-0.0831721	0.992738	0	-0.00905751	0.990809	0	0	-0.0909434	0.527422	0	0.0169399	0.992888	0	0.0692429	0.770585	0	0	0.0280189	0.887392	0	0.0702611	0.576146	0	0.0741328	0.613873	0	0	0	0
ENSMUSG00000022205	Sub1	-0.0909757	0.231312	0	-0.107279	0.000819374	0	0	-0.100955	0.856868	0	0.0386375	0.790847	0	0	-0.0341194	0.813733	0	0.00580141	0.992888	0	-0.0901389	0.706231	0	0	-0.100588	0.00471888	0	-0.256794	6.64952e-06	0	-0.0525476	0.788886	0	0	0	0
ENSMUSG00000022209	Dhrs2	0.435742	0.987921	0	0.0255641	0.991041	0	0	-0.760353	0.992738	0	0.00497671	0.99998	0	0	-0.483453	0.999577	0	-0.265896	0.992888	0	-0.0888188	0.986838	0	0	-1.12924	0.521077	0	-0.703966	0.791863	0	-0.0284702	0.998595	0	0	0	0
ENSMUSG00000022210	Dhrs4	-0.0729076	0.851551	0	0.0326984	0.989293	0	0	-0.0426768	0.992738	0	-0.06727	0.966605	0	0	-0.0617551	0.927877	0	0.0671919	0.976275	0	0.0603415	0.968095	0	0	-0.0477197	0.785806	0	0.0105107	0.986109	0	-0.14744	0.278064	0	0	0	0
ENSMUSG00000022211	Carmil3	0.0556047	0.958053	0	0.193701	0.000310411	0	0	0.0598537	0.992738	0	-0.0910509	0.810646	0	0	0.133743	0.0476405	0	-0.0455371	0.92925	0	0.402181	0.0519156	0	0	-0.0231972	0.940431	0	0.0685824	0.634805	0	0.0569057	0.912541	0	0	0	0
ENSMUSG00000022214	Dcaf11	0.0211526	0.954583	0	0.0503358	0.373736	0	0	-0.00681933	0.992738	0	0.0564547	0.535044	0	0	0.007404	0.999577	0	0.0385928	0.694578	0	-0.00449658	0.986838	0	0	0.212697	1.61393e-11	0	0.17142	0.000233766	0	0.162262	0.00569027	0	0	0	0
ENSMUSG00000022215	Fitm1	0.00234313	0.999317	0	-0.502125	0.969816	0	0	0.356462	0.992738	0	-0.793609	0.957514	0	0	-0.589939	0.97814	0	0.729526	0.992888	0	0.382853	0.986838	0	0	-0.994157	0.525111	0	-0.892138	0.522748	0	-1.8637	0.220611	0	0	0	0
ENSMUSG00000022217	Emc9	-0.00940354	0.987921	0	0.135788	0.0928063	0	0	0.0094781	0.992738	0	-0.0878709	0.707872	0	0	0.0474876	0.882585	0	-0.0844607	0.775299	0	0.263915	0.192059	0	0	-0.00819924	0.979822	0	0.0424611	0.78139	0	-0.0727146	0.701762	0	0	0	0
ENSMUSG00000022218	Tgm1	-1.08414	0.267683	0	0.486399	0.877544	0	0	-0.588321	0.992738	0	-0.216759	0.990809	0	0	0.490019	0.926846	0	-0.397795	0.992888	0	0.740357	0.519996	0	0	-0.922862	0.346212	0	0.254885	0.929756	0	-1.92382	0.0523624	0	0	0	0
ENSMUSG00000022220	Adcy4	0.013931	0.987921	0	0.154555	0.568786	0	0	0.0258169	0.992738	0	-0.0928684	0.990809	0	0	0.0662004	0.999577	0	-0.275118	0.189766	0	-0.285837	0.169493	0	0	0.0884214	0.696703	0	0.182277	0.451768	0	-0.0373369	0.970352	0	0	0	0
ENSMUSG00000022221	Ripk3	-0.283909	0.983486	0	0.0420462	0.989293	0	0	-0.243025	0.992738	0	0.588615	0.766878	0	0	0.30236	0.994131	0	-0.0623571	0.992888	0	-0.0902391	0.986838	0	0	0.282556	0.744894	0	0.295159	0.65216	0	0.0296361	0.98614	0	0	0	0
ENSMUSG00000022223	Sdr39u1	-0.0102784	0.987921	0	-0.0212795	0.989293	0	0	-0.0018376	0.99516	0	0.13503	0.0432079	0	0	-0.0617378	0.508534	0	-0.00718277	0.992888	0	0.091495	0.443205	0	0	0.130379	0.0611874	0	0.0115495	0.986109	0	-0.147722	0.0887948	0	0	0	0
ENSMUSG00000022228	Zscan26	0.0134527	0.987921	0	-0.011196	0.989293	0	0	0.0272589	0.992738	0	-0.113893	0.136852	0	0	0.0340581	0.924105	0	0.012184	0.992888	0	0.000595071	0.997083	0	0	-0.259631	1.15723e-10	0	-0.0466354	0.475066	0	-0.116851	0.231023	0	0	0	0
ENSMUSG00000022234	Cct5	0.0404859	0.903272	0	0.00146722	0.991782	0	0	0.00427638	0.992738	0	0.0484147	0.787886	0	0	-0.0268502	0.994651	0	-0.0296153	0.980875	0	-0.104304	0.322802	0	0	0.230997	4.15836e-08	0	0.0736228	0.353421	0	0.21983	0.00417303	0	0	0	0
ENSMUSG00000022236	Ropn1l	-0.433444	0.701463	0	0.201985	0.966556	0	0	-0.0878407	0.992738	0	-0.293493	0.946011	0	0	0.204121	0.97457	0	0.633504	0.416044	0	0.140537	0.888583	0	0	-0.090553	0.97911	0	-0.19864	0.740517	0	-0.533355	0.274067	0	0	0	0
ENSMUSG00000022240	Ctnnd2	0.0123214	0.987921	0	0.0229307	0.935689	0	0	-0.00567384	0.992738	0	-0.000525919	0.99998	0	0	0.00371417	0.999577	0	0.0410572	0.789461	0	-0.0949939	0.437462	0	0	-0.213713	2.86612e-06	0	-0.15691	0.00796759	0	-0.187914	1.06777e-05	0	0	0	0
ENSMUSG00000022241	Tars	-0.0190234	0.987921	0	-0.0749753	0.444621	0	0	-0.00851253	0.992738	0	0.00832879	0.990809	0	0	-0.0865196	0.409671	0	0.0102455	0.992888	0	0.0147103	0.986838	0	0	0.111915	0.0217089	0	-0.0430335	0.625956	0	0.0528842	0.652428	0	0	0	0
ENSMUSG00000022243	Slc45a2	-0.174694	0.987921	0	-0.0759576	0.989293	0	0	-0.0792921	0.992738	0	0.293328	0.990809	0	0	0.195289	0.999577	0	0.050813	1	0	0.600683	0.683955	0	0	0.34731	0.731427	0	-0.985079	0.0819439	0	-1.42047	0.103738	0	0	0	0
ENSMUSG00000022244	Amacr	0.0320373	0.987921	0	0.14973	0.237922	0	0	0.0215982	0.992738	0	0.0812326	0.881299	0	0	0.0266151	0.999577	0	0.0498272	0.992888	0	-0.0169775	0.986838	0	0	0.249721	0.000497786	0	0.0294081	0.957211	0	0.0654026	0.779019	0	0	0	0
ENSMUSG00000022247	Brix1	-0.0877647	0.683545	0	-0.0999878	0.331762	0	0	-0.141237	0.857333	0	-0.0956235	0.473742	0	0	-0.136497	0.0906847	0	-0.037678	0.992888	0	-0.161136	0.246675	0	0	0.0371772	0.747109	0	-0.12131	0.060882	0	0.0487124	0.837445	0	0	0	0
ENSMUSG00000022253	Nadk2	-0.0413989	0.902365	0	0.00336412	0.989293	0	0	-0.0338378	0.992738	0	-0.0749389	0.736009	0	0	0.0118849	0.999577	0	-0.0397369	0.89265	0	-0.317587	0.104276	0	0	-0.209582	0.000472545	0	0.0973574	0.547697	0	-0.141268	0.00414343	0	0	0	0
ENSMUSG00000022255	Mtdh	0.104493	0.0157009	0	-0.00500182	0.989293	0	0	0.0449466	0.992738	0	-0.00954625	0.990809	0	0	0.0429213	0.797135	0	0.0198858	0.992888	0	-0.178797	0.486609	0	0	0.0272779	0.796055	0	0.074782	0.475619	0	0.144618	0.024767	0	0	0	0
ENSMUSG00000022263	Trio	0.0806171	0.660713	0	0.0618685	0.614806	0	0	0.0695411	0.992738	0	-0.0634673	0.756124	0	0	0.0100651	0.999577	0	0.037825	0.936445	0	-0.0159834	0.986838	0	0	-0.0208428	0.97911	0	-0.026822	0.986109	0	0.252893	0.0231538	0	0	0	0
ENSMUSG00000022265	Ank	0.0307772	0.818828	0	0.0304321	0.86294	0	0	0.0396159	0.992738	0	0.0229526	0.990809	0	0	0.0139944	0.999577	0	0.0108413	0.992888	0	-0.0626341	0.562301	0	0	-0.0604814	0.0450333	0	-0.0812197	0.27442	0	-0.0856428	0.124372	0	0	0	0
ENSMUSG00000022270	Retreg1	0.0177603	0.987921	0	-0.024829	0.968149	0	0	0.000445964	0.998902	0	-0.0160673	0.990809	0	0	0.013134	0.999577	0	-0.0484837	0.750515	0	-0.250135	0.136266	0	0	0.0861771	0.0651343	0	0.0330468	0.939626	0	0.0764877	0.46678	0	0	0	0
ENSMUSG00000022272	Myo10	-0.0386723	0.985587	0	-0.0740933	0.55302	0	0	0.022423	0.992738	0	-0.0903296	0.655023	0	0	-0.0236834	0.999577	0	-0.0574745	0.754136	0	-0.239478	0.030057	0	0	-0.0115931	0.979822	0	0.231494	0.0610625	0	0.0984539	0.609979	0	0	0	0
ENSMUSG00000022280	Rnf19a	0.0815669	0.583759	0	0.0143712	0.989293	0	0	0.0198729	0.992738	0	0.00536829	0.997978	0	0	-0.0517308	0.907274	0	0.0633274	0.858695	0	-0.212863	0.105609	0	0	0.0899503	0.155219	0	0.0133083	0.986109	0	0.25637	0.000107513	0	0	0	0
ENSMUSG00000022283	Pabpc1	-0.0506415	0.414049	0	-0.0466366	0.286438	0	0	-0.0471716	0.992738	0	-0.0474837	0.445438	0	0	-0.0348986	0.547735	0	-0.0264131	0.756936	0	-0.0712502	0.372381	0	0	0.0430251	0.517452	0	0.0229825	0.918033	0	0.0230202	0.798084	0	0	0	0
ENSMUSG00000022285	Ywhaz	-0.0441567	0.768087	0	-0.132114	2.51604e-07	0	0	-0.0715528	0.992738	0	0.0315849	0.881148	0	0	-0.039245	0.562854	0	-0.0155592	0.992888	0	-0.179292	0.251967	0	0	-0.0307925	0.764798	0	-0.22166	0.0023991	0	0.0304915	0.968237	0	0	0	0
ENSMUSG00000022286	Grhl2	0.180328	0.987921	0	0.119725	0.989293	0	0	0.00753255	0.998216	0	-0.0617213	0.990809	0	0	0.469664	0.793511	0	-0.471579	0.91509	0	0.0627642	0.986838	0	0	-0.479088	0.660209	0	-0.198149	0.986109	0	-0.453627	0.660555	0	0	0	0
ENSMUSG00000022295	Atp6v1c1	-0.0428123	0.842704	0	-0.0836193	0.034916	0	0	-0.0432427	0.992738	0	0.0855214	0.219096	0	0	-0.0664707	0.0753569	0	0.0500064	0.592823	0	-0.108211	0.419211	0	0	0.138628	0.000990529	0	-0.123827	0.239498	0	0.12169	0.316368	0	0	0	0
ENSMUSG00000022299	Slc25a32	0.116733	0.516525	0	-0.0462496	0.988559	0	0	0.0965849	0.992738	0	0.0586083	0.962563	0	0	-0.0757281	0.856436	0	0.0479123	0.992888	0	-0.214114	0.382552	0	0	0.0917282	0.349584	0	0.0671309	0.809721	0	0.256192	0.0109071	0	0	0	0
ENSMUSG00000022300	Dcaf13	-0.00947795	0.987921	0	-0.0857791	0.531866	0	0	-0.0211367	0.992738	0	-0.0651305	0.733828	0	0	-0.0803012	0.514116	0	0.0131738	0.992888	0	0.0795013	0.510622	0	0	0.111795	0.0595492	0	0.0364566	0.687257	0	0.155245	0.0580909	0	0	0	0
ENSMUSG00000022303	Dcstamp	-0.335564	0.987921	0	0.0252455	0.991407	0	0	0.359581	0.992738	0	0.0967825	0.990809	0	0	-0.487817	0.999577	0	-0.431008	0.992888	0	0.42323	0.770206	0	0	0.269326	0.943686	0	-0.248867	0.980376	0	-0.616837	0.677577	0	0	0	0
ENSMUSG00000022305	Lrp12	0.03984	0.88319	0	-0.0680421	0.228794	0	0	0.0443047	0.992738	0	-0.0148735	0.990809	0	0	-0.0694508	0.250342	0	-0.00601303	0.992888	0	-0.0985275	0.7555	0	0	-0.0628717	0.175551	0	-0.229691	0.0611671	0	-0.0774802	0.271149	0	0	0	0
ENSMUSG00000022312	Eif3h	-0.0469291	0.809396	0	-0.00655989	0.989293	0	0	-0.0457322	0.992738	0	0.0183534	0.990809	0	0	-0.0466124	0.524381	0	0.00373021	0.992888	0	0.127007	0.618591	0	0	0.042967	0.698336	0	0.0325014	0.719188	0	-0.0575601	0.412206	0	0	0	0
ENSMUSG00000022313	Utp23	0.016697	0.987921	0	0.0111596	0.989293	0	0	-0.0355696	0.992738	0	0.0352255	0.990809	0	0	-0.00088959	0.999577	0	-0.0603693	0.949219	0	-0.0999883	0.510788	0	0	0.107083	0.140733	0	-0.0531372	0.592136	0	0.170724	0.0893757	0	0	0	0
ENSMUSG00000022314	Rad21	0.0906837	0.0761467	0	-0.00379387	0.989293	0	0	0.0188143	0.992738	0	0.0214141	0.990809	0	0	0.0064011	0.999577	0	0.0314228	0.792707	0	-0.156894	0.223143	0	0	0.218909	8.90084e-14	0	0.234681	7.73545e-06	0	0.210974	2.53644e-05	0	0	0	0
ENSMUSG00000022315	Slc30a8	1.35713	0.97882	0	-0.00955028	0.99852	0	0	0.301292	0.992738	0	1.10337	0.990809	0	0	-0.675684	0.999577	0	0.409878	0.992888	0	-1.68843	0.69733	0	0	-0.496503	0.97911	0	-1.03776	0.918141	0	-0.00831275	0.998595	0	0	0	0
ENSMUSG00000022321	Cdh10	0.129556	0.00125955	0	0.0764649	0.35101	0	0	0.0166782	0.992738	0	0.148127	0.0250925	0	0	0.0465703	0.820893	0	0.091946	0.343514	0	-0.248869	0.110192	0	0	0.204886	3.08605e-07	0	0.0709785	0.656361	0	0.322238	0.0567705	0	0	0	0
ENSMUSG00000022325	Pop1	0.051356	0.987921	0	0.0918508	0.662918	0	0	0.0389359	0.992738	0	-0.134759	0.434841	0	0	0.0285495	0.999577	0	-0.102162	0.669012	0	-0.118238	0.618236	0	0	0.0258013	0.97911	0	-0.0418669	0.892607	0	0.244253	0.173035	0	0	0	0
ENSMUSG00000022330	Osr2	-0.454427	0.987921	0	-0.580999	0.989293	0	0	-0.71103	0.992738	0	0.766922	0.990809	0	0	-1.06235	0.999577	0	-1.13561	0.992888	0	-2.00397	0.733347	0	0	-0.125793	0.979822	0	0.789641	0.980689	0	1.19594	0.815797	0	0	0	0
ENSMUSG00000022337	Emc2	-0.0814909	0.51677	0	-0.0646014	0.401902	0	0	-0.107916	0.748458	0	0.0225454	0.990809	0	0	-0.0297823	0.982168	0	0.00129516	1	0	-0.185421	0.17526	0	0	0.192388	0.0020555	0	-0.017693	0.986109	0	0.161653	0.0931283	0	0	0	0
ENSMUSG00000022338	Eny2	0.0829641	0.244948	0	-0.0587318	0.750273	0	0	-0.0217495	0.992738	0	0.044214	0.866855	0	0	0.00298515	0.999577	0	0.027371	0.966686	0	-0.065206	0.861057	0	0	0.131665	0.00727856	0	0.186027	4.57281e-05	0	0.166091	0.0568437	0	0	0	0
ENSMUSG00000022339	Ebag9	-0.0121556	0.987921	0	-0.100208	0.242099	0	0	0.0347148	0.992738	0	0.0969874	0.489258	0	0	-0.0280453	0.999577	0	0.0384794	0.992888	0	-0.164082	0.398196	0	0	-0.0239464	0.915361	0	-0.149032	0.0568247	0	0.0332853	0.923609	0	0	0	0
ENSMUSG00000022340	Sybu	-0.0236906	0.973413	0	-0.0328195	0.821329	0	0	-0.0223069	0.992738	0	0.00946693	0.990809	0	0	-0.0387708	0.793853	0	0.0427311	0.622404	0	-0.0930751	0.123823	0	0	0.0130634	0.950584	0	-0.13961	0.0197477	0	0.0564269	0.559723	0	0	0	0
ENSMUSG00000022354	Ndufb9	0.019775	0.987921	0	0.052248	0.391128	0	0	-0.0426829	0.992738	0	0.0402724	0.939993	0	0	-0.054887	0.32439	0	0.0127254	0.992888	0	0.305305	0.268761	0	0	0.0283758	0.938954	0	0.0299834	0.958018	0	-0.0424536	0.627059	0	0	0	0
ENSMUSG00000022357	Klhl38	-0.0318972	0.987921	0	-0.0764806	0.989293	0	0	0.047522	0.992738	0	0.0691233	0.990809	0	0	-0.164857	0.965125	0	0.0669048	0.992888	0	0.11729	0.986838	0	0	-0.160455	0.734353	0	-0.127638	0.842375	0	-0.140376	0.764066	0	0	0	0
ENSMUSG00000022362	Gm29394	-0.079098	0.56072	0	-0.0263503	0.989293	0	0	-0.0889046	0.992738	0	0.0284354	0.990809	0	0	-0.10384	0.228332	0	-0.0923825	0.400277	0	0.354916	0.311062	0	0	-0.0447251	0.979822	0	0.375525	0.174733	0	-0.0197731	0.977386	0	0	0	0
ENSMUSG00000022365	Derl1	0.00538086	0.987921	0	0.00715158	0.989293	0	0	0.0320859	0.992738	0	0.0661537	0.500073	0	0	0.00500962	0.999577	0	-0.0149253	0.992888	0	-0.17187	0.0508172	0	0	0.188733	6.95065e-07	0	0.0100213	0.986109	0	0.154484	0.0237998	0	0	0	0
ENSMUSG00000022367	Has2	0.230338	0.987921	0	-0.081404	0.989293	0	0	0.095314	0.992738	0	0.205541	0.990809	0	0	-0.0682209	0.999577	0	0.76165	0.23025	0	-0.51149	0.298793	0	0	0.140803	0.892856	0	0.0844239	0.986109	0	-0.31405	0.630599	0	0	0	0
ENSMUSG00000022370	Mrpl13	-0.0651247	0.835805	0	0.00159583	0.991367	0	0	-0.0821431	0.992738	0	-0.00925651	0.990809	0	0	-0.0092315	0.999577	0	-0.011713	0.992888	0	0.120688	0.785945	0	0	0.223805	0.000125954	0	0.0428646	0.842725	0	0.106224	0.235482	0	0	0	0
ENSMUSG00000022378	Fam49b	0.0171396	0.987921	0	-0.0797266	0.0513393	0	0	-0.043588	0.992738	0	0.0130253	0.990809	0	0	-0.00647639	0.999577	0	-0.0176914	0.992888	0	-0.144926	0.453169	0	0	0.0108071	0.971098	0	-0.0393703	0.715643	0	0.0253519	0.970352	0	0	0	0
ENSMUSG00000022387	Brd1	0.0190755	0.987921	0	-0.0152103	0.989293	0	0	0.00401608	0.992738	0	-0.00933324	0.990809	0	0	-0.0182126	0.999577	0	0.026065	0.992888	0	0.058747	0.841199	0	0	0.0867719	0.0474144	0	0.0535802	0.39167	0	0.128006	0.0435297	0	0	0	0
ENSMUSG00000022390	Zc3h7b	0.078982	0.403175	0	0.138217	0.000525681	0	0	0.0846854	0.93236	0	0.0139984	0.990809	0	0	0.0657915	0.0132551	0	0.0259341	0.896711	0	-0.161309	0.160678	0	0	-0.0663468	0.174982	0	0.168347	0.0257467	0	-0.0168948	0.970352	0	0	0	0
ENSMUSG00000022391	Rangap1	0.0337506	0.875612	0	0.0238407	0.921178	0	0	0.0170141	0.992738	0	0.0633005	0.361306	0	0	-0.00505388	0.999577	0	0.0294571	0.935148	0	-0.0641354	0.764862	0	0	0.125708	0.00537442	0	-0.0572271	0.652154	0	0.109444	0.265239	0	0	0	0
ENSMUSG00000022394	L3mbtl2	0.0924813	0.164599	0	0.035379	0.717607	0	0	0.028739	0.992738	0	0.098091	0.234498	0	0	-0.0230871	0.992556	0	0.0277339	0.992888	0	0.0457135	0.849974	0	0	0.199258	3.50418e-07	0	0.0957672	0.107736	0	0.211208	6.32088e-05	0	0	0	0
ENSMUSG00000022400	Rbx1	-0.0211269	0.987921	0	-0.0604328	0.200304	0	0	-0.030595	0.992738	0	0.0449203	0.776245	0	0	-0.0400119	0.614574	0	-0.0324631	0.915133	0	-0.0412474	0.93526	0	0	0.0875349	0.136262	0	-0.024444	0.910034	0	0.00409426	0.987262	0	0	0	0
ENSMUSG00000022401	Xpnpep3	-0.0301143	0.987921	0	-0.100396	0.48777	0	0	0.0399079	0.992738	0	0.0383888	0.951317	0	0	0.0309102	0.999577	0	0.0946536	0.596193	0	-0.122986	0.470584	0	0	-0.0381436	0.856392	0	0.00425732	0.988735	0	0.0935027	0.355799	0	0	0	0
ENSMUSG00000022404	Slc25a17	0.0158957	0.987921	0	-0.0401863	0.804941	0	0	-0.0166261	0.992738	0	0.00537343	0.996588	0	0	0.00318767	0.999577	0	0.0226945	0.992888	0	-0.0968475	0.622429	0	0	0.151277	0.0040757	0	0.0917298	0.101922	0	0.0500954	0.780028	0	0	0	0
ENSMUSG00000022407	Adsl	-0.0037369	0.987921	0	0.0160049	0.989293	0	0	0.0177447	0.992738	0	0.0371247	0.978497	0	0	0.0149592	0.999577	0	-0.0297192	0.992888	0	0.0990681	0.566449	0	0	-0.00535076	0.979822	0	-0.109877	0.0803062	0	-0.171409	0.00999264	0	0	0	0
ENSMUSG00000022408	Fam83f	0.0898067	0.987921	0	-0.00919247	0.992443	0	0	0.548166	0.979238	0	-0.0448539	0.990809	0	0	0.16686	0.999577	0	0.162497	0.992888	0	0.175561	0.902796	0	0	-0.637407	0.0647667	0	-0.517353	0.111076	0	-0.433525	0.437799	0	0	0	0
ENSMUSG00000022412	Mief1	-0.0102956	0.987921	0	-0.0922991	0.183585	0	0	-0.0214933	0.992738	0	-8.4018e-05	1	0	0	-0.0985457	0.24691	0	-0.0315726	0.992888	0	-0.0673411	0.649092	0	0	-0.00314232	0.979822	0	-0.0661631	0.383399	0	0.106148	0.136661	0	0	0	0
ENSMUSG00000022414	Tab1	-0.0267117	0.987921	0	0.0671792	0.733163	0	0	0.0821033	0.992738	0	0.0641013	0.902205	0	0	0.0365541	0.999577	0	-0.0347484	0.992888	0	0.143907	0.318302	0	0	0.0781218	0.18598	0	0.0815907	0.167164	0	-0.100367	0.384337	0	0	0	0
ENSMUSG00000022415	Syngr1	0.0289023	0.867962	0	-0.0337003	0.6022	0	0	0.0176652	0.992738	0	0.109828	0.23231	0	0	-0.0429672	0.566863	0	0.0678291	0.311412	0	0.0849078	0.65281	0	0	-0.105875	0.0534941	0	-0.216074	0.0601928	0	-0.132282	0.14393	0	0	0	0
ENSMUSG00000022420	Dnal4	-0.0500786	0.813655	0	0.0433962	0.81745	0	0	-0.00624823	0.992738	0	0.0290975	0.990809	0	0	-0.0404465	0.862617	0	-0.0837897	0.233289	0	0.0113715	0.986838	0	0	-0.0315611	0.896247	0	-0.189694	0.0118127	0	-0.140604	0.0372294	0	0	0	0
ENSMUSG00000022422	Dscc1	-0.377639	0.901863	0	0.140266	0.989293	0	0	-0.29048	0.992738	0	-0.225307	0.990809	0	0	-0.186991	0.999577	0	0.328113	0.992888	0	0.393782	0.848602	0	0	-0.0839985	0.979822	0	-0.225155	0.8891	0	-0.380629	0.689684	0	0	0	0
ENSMUSG00000022427	Tomm22	-0.0281233	0.983486	0	-0.0550156	0.500828	0	0	-0.075868	0.992738	0	0.0193075	0.990809	0	0	-0.0481091	0.558386	0	-0.00265799	1	0	0.084674	0.723107	0	0	0.0410517	0.717113	0	-0.0779651	0.565559	0	-0.0377656	0.767245	0	0	0	0
ENSMUSG00000022428	Cby1	-0.0687255	0.782872	0	0.0185631	0.989293	0	0	-0.0831824	0.992738	0	0.0731799	0.894972	0	0	-0.0358072	0.907116	0	-0.0339172	0.992888	0	0.18887	0.182179	0	0	-0.0332864	0.830827	0	-0.194359	0.0169119	0	-0.134034	0.108887	0	0	0	0
ENSMUSG00000022431	Ribc2	0.0893274	0.987921	0	-0.247126	0.989293	0	0	0.364194	0.992738	0	-0.137033	0.990809	0	0	-0.0238815	0.999577	0	-0.190584	0.992888	0	-0.0746161	0.986838	0	0	0.747482	0.122089	0	-0.0309223	0.986918	0	0.381485	0.642407	0	0	0	0
ENSMUSG00000022432	Smc1b	-0.756935	0.73817	0	-0.840974	0.53361	0	0	-0.157633	0.992738	0	-0.325995	0.990809	0	0	-0.91849	0.498168	0	0.792994	0.790896	0	1.3988	0.255928	0	0	-0.946149	0.210567	0	-0.411469	0.682872	0	-1.03476	0.274014	0	0	0	0
ENSMUSG00000022433	Csnk1e	0.0545465	0.499855	0	0.0202558	0.959502	0	0	0.0228952	0.992738	0	0.0561997	0.69748	0	0	0.00981728	0.999577	0	0.0262385	0.992888	0	0.113124	0.285078	0	0	0.0955985	0.076182	0	0.0233586	0.933149	0	0.0442705	0.826368	0	0	0	0
ENSMUSG00000022435	Upk3a	-1.07388	0.940742	0	-0.521806	0.974622	0	0	-0.141807	0.992738	0	0.27891	0.990809	0	0	0.0709419	0.999577	0	-0.0023613	1	0	0.613818	0.726603	0	0	-2.18615	0.0770532	0	-0.744431	0.870845	0	0.135416	0.974308	0	0	0	0
ENSMUSG00000022437	Samm50	0.0747639	0.120931	0	0.0820039	0.0217373	0	0	0.0798367	0.58051	0	0.0441362	0.641385	0	0	0.00900549	0.999577	0	0.00631885	0.992888	0	0.0113818	0.986838	0	0	0.142183	0.00779806	0	0.0253344	0.833253	0	0.0347372	0.72966	0	0	0	0
ENSMUSG00000022438	Parvb	0.0841547	0.670912	0	0.061894	0.75192	0	0	0.0696405	0.992738	0	-0.146727	0.345764	0	0	0.0563517	0.734235	0	-0.132103	0.341047	0	0.025663	0.986838	0	0	0.0851137	0.182612	0	0.144841	0.199893	0	0.00589739	0.982505	0	0	0	0
ENSMUSG00000022442	Ttll1	0.0555616	0.771285	0	0.0432462	0.740677	0	0	-0.0199607	0.992738	0	0.0965466	0.391549	0	0	-0.0390153	0.889053	0	-0.0148804	0.992888	0	-0.0577982	0.783717	0	0	0.143793	0.000385487	0	-0.103587	0.378818	0	0.0510549	0.734531	0	0	0	0
ENSMUSG00000022450	Ndufa6	-0.0171428	0.987921	0	0.0326603	0.919551	0	0	-0.0133806	0.992738	0	0.0321336	0.96983	0	0	-0.0572691	0.700006	0	-0.0885379	0.476059	0	0.237102	0.356531	0	0	0.107531	0.43203	0	-0.0230598	0.986109	0	-0.0854262	0.34752	0	0	0	0
ENSMUSG00000022451	Twf1	0.0691481	0.255069	0	-0.00658124	0.989293	0	0	-0.0136061	0.992738	0	-0.0205423	0.990809	0	0	0.000395393	0.999577	0	-0.00399018	0.998763	0	-0.11506	0.355419	0	0	0.231624	9.29441e-16	0	0.160128	5.11635e-07	0	0.246921	5.03122e-09	0	0	0	0
ENSMUSG00000022452	Smdt1	-0.04397	0.937499	0	0.107513	0.115306	0	0	-0.037806	0.992738	0	0.0204369	0.990809	0	0	-0.0537516	0.812963	0	-0.0869597	0.172346	0	0.125414	0.770585	0	0	0.154518	0.101542	0	0.0440692	0.83808	0	-0.063184	0.771272	0	0	0	0
ENSMUSG00000022453	Naga	0.0461947	0.962038	0	0.0612305	0.768703	0	0	0.037922	0.992738	0	0.0987292	0.793731	0	0	-0.00775373	0.999577	0	-0.00190161	1	0	0.0873142	0.367252	0	0	0.157848	0.00602049	0	0.261342	5.90316e-09	0	0.105024	0.280615	0	0	0	0
ENSMUSG00000022455	Wbp2nl	1.17527	0.987921	0	-1.26356	0.88674	0	0	0.232596	0.992738	0	-1.79282	0.868054	0	0	-0.788166	0.999577	0	0.251914	0.992888	0	1.10716	0.877146	0	0	-2.43256	0.0955565	0	-3.12808	0.107361	0	0.0432173	0.998595	0	0	0	0
ENSMUSG00000022462	Slc38a2	-0.038668	0.987921	0	-0.128328	0.236428	0	0	-0.0638786	0.992738	0	-0.0673949	0.915484	0	0	-0.184579	0.20352	0	-0.0812384	0.823522	0	-0.222626	0.152055	0	0	-0.211375	0.00159507	0	-0.0184936	0.986109	0	0.0330832	0.970352	0	0	0	0
ENSMUSG00000022466	Rpap3	-0.00973521	0.987921	0	-0.0382203	0.943972	0	0	-0.0290481	0.992738	0	0.0700464	0.591126	0	0	-0.0165094	0.999577	0	0.0106903	0.992888	0	0.0366617	0.952992	0	0	-0.0234695	0.926609	0	0.0199935	0.986109	0	-0.0964899	0.482133	0	0	0	0
ENSMUSG00000022471	Xrcc6	0.0183279	0.987921	0	0.00083423	0.99767	0	0	-0.00341359	0.992738	0	0.0241258	0.990809	0	0	0.0273232	0.999577	0	0.0127914	0.992888	0	-0.0192113	0.986838	0	0	-0.0364287	0.814055	0	-0.00252251	0.988735	0	-0.0724949	0.487978	0	0	0	0
ENSMUSG00000022476	Polr3h	-0.00924107	0.987921	0	0.0537321	0.665693	0	0	-0.0345486	0.992738	0	0.0448147	0.908377	0	0	-0.0309891	0.97686	0	-0.00557592	0.992888	0	0.030807	0.986838	0	0	0.00804165	0.979822	0	-0.105322	0.285207	0	-0.161806	0.00725477	0	0	0	0
ENSMUSG00000022477	Aco2	-0.036083	0.522248	0	0.0160145	0.89755	0	0	0.000784896	0.995962	0	0.00164467	0.99998	0	0	0.00371867	0.999577	0	-0.0256163	0.767096	0	-0.0534373	0.383729	0	0	-0.141187	7.44192e-06	0	0.014135	0.986109	0	-0.24424	1.01827e-07	0	0	0	0
ENSMUSG00000022487	Gtsf1	0.323453	0.987921	0	-0.689627	0.966492	0	0	-0.353792	0.992738	0	1.70258	0.585595	0	0	-0.36422	0.999577	0	0.00761449	1	0	0.255219	0.986838	0	0	0.136175	0.979822	0	0.309312	0.977957	0	-0.467664	0.943247	0	0	0	0
ENSMUSG00000022488	Nckap1l	0.0270774	0.987921	0	0.0600066	0.894004	0	0	-0.0319685	0.992738	0	-0.127572	0.435	0	0	0.00542812	0.999577	0	0.0424163	0.992888	0	-0.220261	0.0101729	0	0	-0.151583	0.0545455	0	0.059529	0.873395	0	-0.119876	0.141913	0	0	0	0
ENSMUSG00000022491	Glycam1	-0.192794	0.987921	0	-0.138014	0.989293	0	0	-1.45409	0.992738	0	-0.278895	0.990809	0	0	-0.818812	0.999577	0	0.000652237	1	0	0.332456	0.986838	0	0	0.36849	0.97911	0	-0.694698	0.970392	0	0.316071	0.970352	0	0	0	0
ENSMUSG00000022494	Shisa9	-0.083995	0.356934	0	-0.0131499	0.989293	0	0	-0.0650225	0.992738	0	-0.130898	0.436041	0	0	0.0446045	0.910757	0	-0.140934	0.0393931	0	-0.194624	0.243979	0	0	-0.134542	1.92175e-05	0	-0.109139	0.603996	0	0.0185491	0.970352	0	0	0	0
ENSMUSG00000022496	Tnfrsf17	-0.346063	0.957344	0	0.165522	0.989293	0	0	-0.173449	0.992738	0	0.0668378	0.990809	0	0	0.04509	0.999577	0	-0.657233	0.831389	0	-0.0712403	0.986838	0	0	-0.19949	0.899956	0	0.298677	0.693482	0	0.0568342	0.970352	0	0	0	0
ENSMUSG00000022498	Txndc11	0.0369399	0.954691	0	0.000506141	0.997891	0	0	0.0271181	0.992738	0	0.0166514	0.990809	0	0	-0.0224938	0.999577	0	-0.0148398	0.992888	0	0.0193471	0.986838	0	0	0.0418604	0.673079	0	-0.0322773	0.709185	0	0.0736148	0.221525	0	0	0	0
ENSMUSG00000022501	Prm1	0.515556	0.987921	0	0.442259	0.989293	0	0	-0.129816	0.992738	0	-0.609088	0.990809	0	0	0.343639	0.999577	0	-0.0976716	0.992888	0	1.01522	0.891812	0	0	-0.613761	0.863397	0	-1.73262	0.407505	0	-0.0429798	0.998595	0	0	0	0
ENSMUSG00000022503	Nubp1	-0.024665	0.987921	0	0.0711782	0.499323	0	0	-0.0181338	0.992738	0	-0.0795707	0.760289	0	0	-0.0102141	0.999577	0	0.0320781	0.992888	0	0.110861	0.656707	0	0	0.137827	0.0328448	0	0.0426896	0.74954	0	-0.0492281	0.761545	0	0	0	0
ENSMUSG00000022507	1810013L24Rik	-0.0455349	0.923765	0	-0.0860077	0.240285	0	0	-0.068447	0.992738	0	-0.0113089	0.990809	0	0	-0.081131	0.657067	0	0.0310008	0.992888	0	-0.25438	0.103311	0	0	0.0166026	0.911426	0	-0.0401451	0.609591	0	0.0230624	0.934448	0	0	0	0
ENSMUSG00000022510	Trp63	0.189243	0.963561	0	0.207915	0.876625	0	0	-0.0414213	0.992738	0	-0.286574	0.774027	0	0	0.175335	0.994691	0	0.282334	0.892742	0	-0.339585	0.393576	0	0	0.182038	0.748173	0	-0.0444334	0.986109	0	-0.152818	0.788287	0	0	0	0
ENSMUSG00000022515	Anks3	-0.0465338	0.876699	0	0.0581459	0.652504	0	0	0.0313811	0.992738	0	-0.103702	0.274843	0	0	-0.0164386	0.999577	0	-0.0134878	0.992888	0	0.185489	0.435312	0	0	-0.059837	0.376412	0	-0.0545107	0.450863	0	-0.0763861	0.506922	0	0	0	0
ENSMUSG00000022516	Nudt16l1	-0.0106464	0.987921	0	0.0307688	0.906388	0	0	-0.0162583	0.992738	0	0.0746407	0.628436	0	0	-0.0881008	0.162909	0	0.000400851	1	0	0.0744317	0.633463	0	0	0.164402	0.0198746	0	0.0285878	0.801321	0	0.0709593	0.588021	0	0	0	0
ENSMUSG00000022517	Mgrn1	0.0880755	0.0807266	0	0.0473378	0.277272	0	0	0.0663286	0.751724	0	0.109755	0.0214869	0	0	0.0253447	0.853147	0	0.0565639	0.205576	0	0.0154613	0.986838	0	0	0.14121	0.000383311	0	0.184269	0.00116283	0	0.148777	0.00630072	0	0	0	0
ENSMUSG00000022526	Zfp251	0.0839619	0.340223	0	0.0510171	0.559468	0	0	0.0578466	0.992738	0	0.0748037	0.330893	0	0	-0.0623861	0.614574	0	0.0414669	0.881729	0	0.046167	0.844412	0	0	0.0505824	0.661648	0	-0.0930729	0.256549	0	0.133499	0.118962	0	0	0	0
ENSMUSG00000022529	Zfp263	-0.0197514	0.987921	0	-0.0168973	0.989293	0	0	-0.00509192	0.992738	0	0.0134214	0.990809	0	0	-0.0138249	0.999577	0	-0.0175615	0.992888	0	0.116112	0.248088	0	0	0.0795515	0.0983901	0	0.185995	0.000576432	0	0.15174	0.0454972	0	0	0	0
ENSMUSG00000022534	Mefv	-1.56377	0.924248	0	-2.60013	0.384877	0	0	-1.55177	0.992738	0	-0.616631	0.990809	0	0	-0.149539	0.999577	0	-0.235042	0.992888	0	-3.31402	0.698434	0	0	0.225486	0.979822	0	-0.14009	0.986109	0	0.458176	0.970352	0	0	0	0
ENSMUSG00000022536	Glyr1	0.0287936	0.816246	0	-0.00390323	0.989293	0	0	-0.0259426	0.992738	0	0.053723	0.331387	0	0	0.00468555	0.999577	0	0.0309883	0.862738	0	0.0113735	0.986838	0	0	0.104638	0.00564617	0	0.0133609	0.986109	0	0.0661443	0.476885	0	0	0	0
ENSMUSG00000022540	Rogdi	-0.0314322	0.81573	0	0.00884799	0.989293	0	0	-0.0343448	0.992738	0	-0.00630919	0.990809	0	0	0.0247294	0.995849	0	0.0111533	0.992888	0	0.243586	0.0508901	0	0	-0.0540362	0.700848	0	-0.103172	0.41097	0	-0.148391	0.193569	0	0	0	0
ENSMUSG00000022543	4930451G09Rik	-0.187125	0.678618	0	-0.0297762	0.989293	0	0	0.0457989	0.992738	0	0.00583742	0.99998	0	0	0.0589625	0.999577	0	-0.0553189	0.992888	0	0.0571035	0.973831	0	0	0.168113	0.427403	0	-0.0322221	0.986109	0	-0.1328	0.649912	0	0	0	0
ENSMUSG00000022545	Ercc4	-0.021912	0.987921	0	0.0550237	0.582263	0	0	-0.048108	0.992738	0	-0.0986162	0.224361	0	0	0.0884374	0.163156	0	-0.0671188	0.646879	0	0.0317381	0.986838	0	0	0.0531914	0.47205	0	0.101218	0.0627416	0	0.137207	0.0766896	0	0	0	0
ENSMUSG00000022551	Cyc1	0.00999147	0.987921	0	0.0257378	0.950023	0	0	5.22163e-05	0.999849	0	0.0740566	0.195486	0	0	-0.0473891	0.590796	0	-0.0102701	0.992888	0	0.0758567	0.806521	0	0	0.140936	0.0391673	0	0.00532721	0.986109	0	-0.0352492	0.856179	0	0	0	0
ENSMUSG00000022552	Sharpin	0.0768259	0.365101	0	0.114976	0.0607195	0	0	-0.00383595	0.992738	0	0.047549	0.938763	0	0	0.0401506	0.802081	0	0.055797	0.777836	0	0.173384	0.10099	0	0	0.206154	2.45809e-05	0	0.0957187	0.119916	0	0.0956811	0.177315	0	0	0	0
ENSMUSG00000022553	Maf1	0.130644	0.0186864	0	0.104078	0.216931	0	0	0.0178805	0.992738	0	0.0481678	0.810057	0	0	0.00472218	0.999577	0	-0.0326982	0.897046	0	0.087439	0.366154	0	0	0.238684	1.23792e-05	0	0.100848	0.109293	0	0.197518	0.00484495	0	0	0	0
ENSMUSG00000022554	Hgh1	0.064608	0.914554	0	0.0804935	0.892375	0	0	0.0624102	0.992738	0	0.116587	0.778876	0	0	-0.0351525	0.999577	0	-0.0193316	0.992888	0	0.202961	0.0870834	0	0	0.207986	0.0218626	0	0.137206	0.14694	0	-0.0566887	0.81489	0	0	0	0
ENSMUSG00000022556	Hsf1	-0.0996071	0.335552	0	0.12198	0.302953	0	0	0.0153158	0.992738	0	-0.136372	0.21257	0	0	0.0375541	0.999577	0	-0.0669753	0.782365	0	0.0210864	0.986838	0	0	-0.084041	0.20225	0	-0.183114	0.000158611	0	-0.0444742	0.784783	0	0	0	0
ENSMUSG00000022557	Bop1	0.0216787	0.987921	0	0.111618	0.104163	0	0	0.0236318	0.992738	0	-0.00689778	0.990809	0	0	-0.0665054	0.689295	0	-0.0341851	0.992888	0	0.13397	0.341444	0	0	0.118409	0.0695348	0	-0.11424	0.0537626	0	0.0206495	0.970352	0	0	0	0
ENSMUSG00000022558	Mroh1	0.118205	0.37069	0	0.170921	6.52625e-10	0	0	0.0926799	0.992738	0	0.0698528	0.771316	0	0	0.0903237	0.0126112	0	0.107057	0.304282	0	0.185519	0.219886	0	0	-0.0568027	0.178852	0	0.0281473	0.849983	0	-0.0401485	0.948628	0	0	0	0
ENSMUSG00000022564	Grina	-0.0385899	0.781772	0	0.0306764	0.766902	0	0	-0.0157644	0.992738	0	0.0703898	0.304068	0	0	-0.0177014	0.999577	0	-0.021713	0.95108	0	0.114294	0.374729	0	0	0.0586979	0.342701	0	-0.0960906	0.293473	0	-0.0448678	0.659421	0	0	0	0
ENSMUSG00000022571	Pycrl	0.0237893	0.987921	0	0.0842771	0.627566	0	0	0.0581415	0.992738	0	-0.0313266	0.990809	0	0	0.0191507	0.999577	0	-0.0190135	0.992888	0	0.0240976	0.986838	0	0	0.177846	0.0899303	0	-0.0582017	0.703531	0	0.0595984	0.83442	0	0	0	0
ENSMUSG00000022574	Naprt	-0.120011	0.823935	0	0.101736	0.745873	0	0	0.0324178	0.992738	0	-0.0206163	0.990809	0	0	-0.0132964	0.999577	0	-0.0459982	0.992888	0	0.0445023	0.986838	0	0	-0.16607	0.400714	0	-0.0267923	0.986109	0	-0.28311	0.0545895	0	0	0	0
ENSMUSG00000022575	Gsdmd	-0.102307	0.924154	0	0.161729	0.541157	0	0	0.00508563	0.994862	0	-0.00864499	0.99998	0	0	0.024728	0.999577	0	-0.0332421	0.992888	0	0.303727	0.201826	0	0	0.223549	0.209027	0	0.177918	0.346674	0	0.260752	0.154914	0	0	0	0
ENSMUSG00000022579	Gpihbp1	-2.72023	0.530452	0	0.751076	0.989293	0	0	-0.353741	0.992738	0	-0.0114119	0.99998	0	0	0.731843	0.999577	0	0.408588	0.992888	0	0.924455	0.8193	0	0	-0.401856	0.979822	0	-1.55999	0.571145	0	0.352356	0.970352	0	0	0	0
ENSMUSG00000022584	Ly6c2	0.825141	0.747302	0	0.700921	0.833642	0	0	-0.13669	0.992738	0	0.609786	0.957597	0	0	0.210284	0.999577	0	0.300849	0.992888	0	0.840784	0.058487	0	0	0.266595	0.804153	0	-0.135213	0.986109	0	0.437428	0.746877	0	0	0	0
ENSMUSG00000022586	Ly6i	0.724922	0.987921	0	0.686534	0.989293	0	0	-0.248293	0.992738	0	2.52172	0.476288	0	0	0.0214976	0.999577	0	-1.20935	0.992888	0	0.624005	0.986838	0	0	1.46146	0.232013	0	0.00655357	0.996478	0	0.961176	0.790442	0	0	0	0
ENSMUSG00000022589	Cyp11b2	1.00995	0.987921	0	-1.06189	0.989293	0	0	0.713486	0.992738	0	-0.835805	0.990809	0	0	-0.701678	0.999577	0	1.15521	0.992888	0	-0.511576	0.986838	0	0	-0.845337	0.97911	0	-0.364514	0.986109	0	-2.09071	0.663736	0	0	0	0
ENSMUSG00000022595	Lypd2	1.25044	0.675183	0	0.0503654	0.989293	0	0	1.4045	0.992738	0	1.31689	0.63834	0	0	0.0413704	0.999577	0	0.299261	0.992888	0	-0.186218	0.986838	0	0	0.60443	0.43203	0	0.830043	0.74311	0	-0.56581	0.709997	0	0	0	0
ENSMUSG00000022598	Psca	-0.0856061	0.987921	0	-0.35975	0.989293	0	0	0.538006	0.992738	0	-0.423608	0.990809	0	0	-0.397011	0.999577	0	-2.50345	0.34843	0	0.931391	0.652221	0	0	-2.20555	0.273999	0	0.696986	0.897767	0	-1.90162	0.596892	0	0	0	0
ENSMUSG00000022601	Zbtb11	-0.0452129	0.917779	0	-0.0595585	0.788092	0	0	-0.0333611	0.992738	0	-0.102056	0.652521	0	0	-0.0694221	0.72028	0	-0.0162935	0.992888	0	-0.221532	0.17526	0	0	-0.0901909	0.090855	0	-0.0657048	0.633035	0	0.112021	0.235426	0	0	0	0
ENSMUSG00000022614	Lmf2	0.0274539	0.987921	0	0.0711113	0.520033	0	0	0.00815637	0.992738	0	0.0589841	0.947794	0	0	0.0047035	0.999577	0	0.0634086	0.881729	0	0.0793713	0.797855	0	0	0.190846	0.000414581	0	0.0936847	0.250229	0	0.0792412	0.580267	0	0	0	0
ENSMUSG00000022619	Mapk8ip2	0.0983985	0.0334005	0	0.0907996	0.00227265	0	0	0.0776972	0.670769	0	0.0553596	0.584259	0	0	-0.00101686	0.999577	0	0.0303321	0.833989	0	0.0505169	0.810273	0	0	0.19687	9.2268e-10	0	0.134124	0.079308	0	0.176021	0.00925849	0	0	0	0
ENSMUSG00000022620	Arsa	0.0887284	0.385745	0	0.106218	0.016593	0	0	0.0460973	0.992738	0	0.0036822	0.99998	0	0	0.0276067	0.925792	0	0.05434	0.545265	0	0.158458	0.105895	0	0	0.129392	0.0236604	0	0.0258332	0.833507	0	0.00422599	0.991198	0	0	0	0
ENSMUSG00000022629	Kif21a	0.0551755	0.433674	0	0.0729206	0.164876	0	0	0.0612029	0.992738	0	0.00601367	0.995213	0	0	0.0749187	0.00542827	0	0.0408629	0.768397	0	-0.220363	0.189892	0	0	0.015727	0.961231	0	0.043076	0.910638	0	0.0610724	0.622575	0	0	0	0
ENSMUSG00000022634	Yaf2	-0.110258	0.290599	0	-0.0498099	0.60448	0	0	-0.0694479	0.992738	0	0.013226	0.990809	0	0	-0.0472277	0.751616	0	0.0163482	0.992888	0	-0.0358698	0.986838	0	0	-0.173807	7.98718e-05	0	-0.212576	2.19372e-05	0	-0.200184	0.000268955	0	0	0	0
ENSMUSG00000022635	Zcrb1	0.0334498	0.897544	0	-0.0442146	0.623907	0	0	-0.00764384	0.992738	0	-0.0296654	0.990809	0	0	-0.00991547	0.999577	0	-0.0210151	0.992888	0	0.129603	0.480072	0	0	0.0656247	0.196463	0	0.121279	0.114558	0	0.0370301	0.797459	0	0	0	0
ENSMUSG00000022636	Alcam	0.0861458	0.311429	0	0.0273764	0.941112	0	0	0.0277617	0.992738	0	0.028009	0.990809	0	0	0.0821776	0.183023	0	-0.127789	0.195317	0	-0.208871	0.221023	0	0	-0.191167	0.00223351	0	-0.150178	0.190061	0	-0.0869946	0.595756	0	0	0	0
ENSMUSG00000022651	Retnlg	0.853678	0.937526	0	-0.729317	0.792555	0	0	0.0426505	0.994862	0	-0.560646	0.989518	0	0	-0.259909	0.999577	0	-0.340313	0.992888	0	0.521628	0.863464	0	0	0.297358	0.922627	0	-0.337612	0.986109	0	-1.10261	0.774458	0	0	0	0
ENSMUSG00000022652	Morc1	1.02048	0.790922	0	-1.29358	0.830864	0	0	0.574515	0.992738	0	0.292477	0.990809	0	0	0.159421	0.999577	0	-1.20839	0.943026	0	-0.540613	0.928953	0	0	-0.0592524	0.979822	0	-0.409707	0.832157	0	-0.0377058	0.997169	0	0	0	0
ENSMUSG00000022657	Cd96	0.438979	0.987921	0	0.314411	0.989293	0	0	-0.105006	0.992738	0	0.671574	0.888476	0	0	-0.070824	0.999577	0	0.29455	0.992888	0	-0.299773	0.986838	0	0	-0.175928	0.971483	0	0.457624	0.800634	0	-0.835977	0.529136	0	0	0	0
ENSMUSG00000022663	Atg3	-0.0293155	0.987921	0	-0.0182694	0.989293	0	0	-0.0179461	0.992738	0	-0.0426347	0.929225	0	0	-0.00527338	0.999577	0	-0.0191962	0.992888	0	-0.115373	0.295183	0	0	0.0271975	0.846389	0	-0.0586396	0.524595	0	0.0516719	0.734415	0	0	0	0
ENSMUSG00000022664	Slc35a5	0.073538	0.348066	0	-0.0294649	0.89425	0	0	-0.00818013	0.992738	0	0.0112937	0.990809	0	0	-0.0149418	0.999577	0	0.0343028	0.959827	0	-0.213543	0.23733	0	0	0.0725265	0.503775	0	0.0442648	0.76707	0	0.225447	0.0215372	0	0	0	0
ENSMUSG00000022665	Ccdc80	-0.00675078	0.987921	0	0.149106	0.216748	0	0	0.0314932	0.992738	0	0.149816	0.552574	0	0	0.101934	0.570046	0	0.149423	0.450929	0	-0.0572637	0.929687	0	0	0.0976853	0.669156	0	-0.248135	0.00716016	0	0.227014	0.283072	0	0	0	0
ENSMUSG00000022673	Mcm4	0.0206048	0.987921	0	-0.0800248	0.595697	0	0	0.0224781	0.992738	0	-0.00395197	0.99998	0	0	0.010653	0.999577	0	-0.0755845	0.811126	0	-0.107072	0.450221	0	0	0.075073	0.316591	0	0.0309003	0.934458	0	0.0963505	0.234294	0	0	0	0
ENSMUSG00000022674	Ube2v2	-0.09311	0.326733	0	-0.105631	0.00539064	0	0	-0.0739235	0.992738	0	0.000366474	0.99998	0	0	-0.0379362	0.853168	0	0.00580394	0.992888	0	-0.421475	0.08405	0	0	-0.0319366	0.759123	0	-0.16136	0.00532798	0	-0.0307711	0.937533	0	0	0	0
ENSMUSG00000022676	Snai2	-0.35453	0.703174	0	-0.153981	0.989293	0	0	-0.0737269	0.992738	0	-0.142175	0.990809	0	0	0.101154	0.999577	0	0.139338	0.992888	0	0.0762156	0.986838	0	0	-0.137932	0.846049	0	0.078201	0.986109	0	0.416505	0.308906	0	0	0	0
ENSMUSG00000022677	Fopnl	-0.0798492	0.57103	0	-0.0623008	0.596357	0	0	-0.0985967	0.957779	0	-0.0247264	0.990809	0	0	-0.0662611	0.464335	0	0.0255156	0.992888	0	0.193208	0.611584	0	0	0.0113232	0.979822	0	-0.148289	0.0166584	0	-0.0500138	0.813935	0	0	0	0
ENSMUSG00000022678	Nde1	0.174007	0.205642	0	0.17588	0.0321755	0	0	0.142352	0.925743	0	-0.0253282	0.990809	0	0	0.0768286	0.54995	0	0.0259698	0.992888	0	0.0587447	0.834154	0	0	0.147472	0.00852826	0	0.197838	0.0353711	0	0.152724	0.197542	0	0	0	0
ENSMUSG00000022679	Mpv17l	-0.0360758	0.914554	0	-0.0654317	0.348161	0	0	-0.0664896	0.986835	0	0.0272056	0.990809	0	0	-0.0322434	0.97686	0	0.0151806	0.992888	0	-0.137796	0.471703	0	0	0.072798	0.258533	0	-0.0924631	0.165823	0	0.115433	0.283734	0	0	0	0
ENSMUSG00000022680	Pdxdc1	0.0453476	0.600354	0	-0.00165074	0.989293	0	0	0.0377389	0.992738	0	-0.0067004	0.990809	0	0	0.0292959	0.824014	0	-0.0143791	0.992888	0	-0.0900472	0.241383	0	0	0.0158912	0.979822	0	0.105527	0.0512222	0	0.243023	0.0149181	0	0	0	0
ENSMUSG00000022681	Ntan1	-0.0962701	0.626462	0	0.0358604	0.893267	0	0	-0.104755	0.807045	0	0.121131	0.269893	0	0	-0.00948956	0.999577	0	-0.0376118	0.965581	0	0.0470041	0.981662	0	0	-0.0274208	0.955093	0	-0.0843412	0.477162	0	-0.204893	0.0464922	0	0	0	0
ENSMUSG00000022682	Rrn3	0.0107899	0.987921	0	-0.0503337	0.393607	0	0	-0.0349703	0.992738	0	-0.0137602	0.990809	0	0	0.0131305	0.999577	0	-0.0230881	0.980889	0	-0.116825	0.426323	0	0	0.0799288	0.0756184	0	-0.0127278	0.986109	0	0.153976	0.00670323	0	0	0	0
ENSMUSG00000022683	Pla2g10	0.364583	0.987921	0	-0.188649	0.989293	0	0	1.7845	0.945637	0	0.0696548	0.997242	0	0	0.597502	0.949334	0	0.704154	0.980889	0	0.484009	0.986838	0	0	-0.52315	0.90066	0	0.391679	0.933592	0	-0.440482	0.891768	0	0	0	0
ENSMUSG00000022684	Bfar	-0.0480453	0.67665	0	-0.0113252	0.989293	0	0	-0.0515108	0.992738	0	-0.0291858	0.990809	0	0	-0.0372102	0.911374	0	-0.0371627	0.883243	0	-0.0963715	0.177546	0	0	0.191661	4.71554e-06	0	0.0307696	0.65975	0	0.1153	0.075002	0	0	0	0
ENSMUSG00000022685	Parn	0.0571957	0.851931	0	-0.028867	0.989293	0	0	-0.013034	0.992738	0	0.153903	0.0789899	0	0	-0.0156265	0.999577	0	0.0537702	0.942131	0	0.0934147	0.369999	0	0	0.039507	0.706366	0	0.0872569	0.193888	0	-0.0591434	0.63146	0	0	0	0
ENSMUSG00000022702	Hira	0.136917	0.00114507	0	0.0381196	0.66767	0	0	0.0653209	0.992738	0	0.036105	0.969132	0	0	0.0131785	0.999577	0	0.0365047	0.90016	0	-0.0529598	0.721685	0	0	0.129851	0.00500141	0	0.142802	0.00496884	0	0.150418	0.0107658	0	0	0	0
ENSMUSG00000022704	Qtrt2	0.000264591	0.9981	0	-0.0374168	0.92704	0	0	-0.0606577	0.992738	0	-0.0961348	0.413997	0	0	-0.0265852	0.999577	0	-0.030226	0.992888	0	0.0935725	0.623732	0	0	0.0357704	0.725049	0	0.0981561	0.248238	0	0.0408208	0.754556	0	0	0	0
ENSMUSG00000022706	Mrpl40	-0.044749	0.963558	0	-0.0412066	0.881227	0	0	-0.105311	0.992738	0	0.0286288	0.990809	0	0	-0.0473781	0.900804	0	-0.0285545	0.992888	0	0.0931955	0.754396	0	0	0.161321	0.0290962	0	-0.039536	0.779589	0	0.0689793	0.63105	0	0	0	0
ENSMUSG00000022710	Usp7	0.0417926	0.640179	0	-0.0210293	0.921015	0	0	0.0198087	0.992738	0	-0.0220674	0.990809	0	0	0.00219574	0.999577	0	0.013005	0.992888	0	-0.0937796	0.414634	0	0	-0.0464924	0.338421	0	-0.0183792	0.830141	0	0.0729672	0.390273	0	0	0	0
ENSMUSG00000022742	Cpox	0.153127	0.00137644	0	0.184211	1.77662e-05	0	0	0.113934	0.552185	0	0.0385056	0.9469	0	0	0.0717705	0.194872	0	0.0219993	0.992888	0	0.0610384	0.838143	0	0	0.119434	0.0688978	0	0.0994613	0.367403	0	0.221569	0.000651431	0	0	0	0
ENSMUSG00000022744	Cldnd1	-0.0016453	0.991038	0	-0.0239429	0.892923	0	0	-0.0308366	0.992738	0	-0.0167508	0.990809	0	0	-0.0214691	0.999577	0	0.0182611	0.992888	0	-0.0944021	0.411084	0	0	-0.00822683	0.979822	0	-0.00317529	0.986109	0	-0.0364823	0.715418	0	0	0	0
ENSMUSG00000022749	Tbc1d23	0.0318596	0.903459	0	-0.00317966	0.989293	0	0	0.0239459	0.992738	0	-0.0215906	0.990809	0	0	-0.00809759	0.999577	0	-0.0130517	0.992888	0	-0.0672394	0.842753	0	0	0.112777	0.00478773	0	0.0463343	0.455154	0	0.142015	0.0737628	0	0	0	0
ENSMUSG00000022750	Klhl22	0.0314414	0.820048	0	0.0478666	0.455768	0	0	0.0423046	0.992738	0	0.0659584	0.419911	0	0	0.0277962	0.909774	0	0.0661395	0.316661	0	0.0294664	0.938626	0	0	0.109194	0.000497305	0	-0.0401847	0.664676	0	0.116648	0.110507	0	0	0	0
ENSMUSG00000022751	Nit2	-0.031468	0.987921	0	-0.155356	0.256945	0	0	-0.0173933	0.992738	0	-0.0907232	0.798477	0	0	-0.12722	0.408157	0	-0.197151	0.170835	0	-0.0936001	0.812474	0	0	0.231628	0.0274831	0	0.071235	0.548868	0	0.174813	0.119244	0	0	0	0
ENSMUSG00000022752	Tomm70a	-0.00341178	0.987921	0	-0.141813	2.11868e-06	0	0	-0.0475805	0.992738	0	-0.0737409	0.740882	0	0	-0.0695435	0.044303	0	-0.146717	0.000144156	0	-0.313854	0.082064	0	0	-0.0218273	0.844676	0	-0.0178052	0.986109	0	0.160977	0.0779916	0	0	0	0
ENSMUSG00000022754	Tmem45a	-0.0929471	0.987921	0	0.0843919	0.989293	0	0	-0.0333999	0.992738	0	0.0299571	0.990809	0	0	0.341622	0.689295	0	0.0748661	0.992888	0	-0.485091	0.0563227	0	0	-0.46481	0.0767754	0	-0.250732	0.608035	0	0.121589	0.947859	0	0	0	0
ENSMUSG00000022757	Tfg	0.0587908	0.616628	0	-0.0210467	0.989293	0	0	-0.015277	0.992738	0	-0.0316983	0.990809	0	0	-0.0273317	0.982662	0	-0.026967	0.992888	0	-0.132168	0.331406	0	0	0.0559139	0.312038	0	0.0214699	0.978159	0	0.0431183	0.782871	0	0	0	0
ENSMUSG00000022760	Thap7	-0.0237638	0.987921	0	0.138894	0.296598	0	0	0.0597764	0.992738	0	0.0152288	0.990809	0	0	0.0115345	0.999577	0	-0.0969493	0.573694	0	0.185592	0.495094	0	0	-0.0222748	0.979822	0	-0.200877	0.00857088	0	-0.238865	0.0506317	0	0	0	0
ENSMUSG00000022761	Lztr1	-0.00273841	0.987921	0	0.0920056	0.00302571	0	0	0.0100708	0.992738	0	0.00913236	0.990809	0	0	-0.00627317	0.999577	0	0.0290913	0.753724	0	0.0338065	0.942372	0	0	-0.162728	1.64716e-05	0	-0.0928726	0.0437794	0	-0.151156	0.00211772	0	0	0	0
ENSMUSG00000022762	Ncam2	0.122153	0.743679	0	-0.00692925	0.989293	0	0	-0.0302899	0.992738	0	0.0381665	0.990809	0	0	0.0637103	0.861178	0	0.186412	0.114276	0	-0.217321	0.485375	0	0	-0.0812049	0.686477	0	0.0266488	0.986109	0	0.186404	0.294437	0	0	0	0
ENSMUSG00000022765	Snap29	-0.0150304	0.987921	0	-0.0117475	0.989293	0	0	-0.0678295	0.992738	0	-0.0797682	0.772211	0	0	-0.094815	0.500193	0	0.0137749	0.992888	0	-0.232372	0.0331911	0	0	0.0600293	0.375068	0	-0.14685	0.000457061	0	0.242248	0.003731	0	0	0	0
ENSMUSG00000022768	Ccdc116	-0.142726	0.815549	0	-0.158068	0.732751	0	0	-0.253541	0.992738	0	0.179101	0.835941	0	0	-0.106237	0.968947	0	0.00442941	1	0	0.36232	0.161879	0	0	-0.163851	0.329236	0	0.0494074	0.986109	0	-0.297839	0.182969	0	0	0	0
ENSMUSG00000022770	Dlg1	-0.0238253	0.923209	0	-0.0328884	0.83966	0	0	-0.0186871	0.992738	0	-0.0747856	0.357862	0	0	0.00763524	0.999577	0	-5.20869e-05	1	0	-0.182885	0.0818336	0	0	-0.229986	1.60172e-10	0	-0.214997	1.07321e-11	0	-0.148686	0.00861854	0	0	0	0
ENSMUSG00000022771	Ppil2	-0.0119859	0.987921	0	0.0039684	0.989293	0	0	-0.00841285	0.992738	0	0.0129347	0.990809	0	0	-0.00268081	0.999577	0	-0.00208835	1	0	0.041314	0.845998	0	0	0.0493555	0.21419	0	0.0368868	0.516462	0	0.0530342	0.439404	0	0	0	0
ENSMUSG00000022773	Ypel1	0.0851252	0.584006	0	0.201801	5.43036e-05	0	0	-0.048142	0.992738	0	0.171307	0.319087	0	0	0.0614794	0.734235	0	0.190482	0.0345889	0	0.044653	0.985311	0	0	-0.0343836	0.785613	0	-0.0759043	0.779345	0	0.0873508	0.723876	0	0	0	0
ENSMUSG00000022779	Top3b	-0.0307096	0.980259	0	0.0707687	0.406146	0	0	0.0106528	0.992738	0	-0.0219739	0.990809	0	0	0.0677011	0.505897	0	0.0885676	0.327223	0	0.0595995	0.643569	0	0	-0.156187	0.00247146	0	-0.0106694	0.986109	0	-0.191277	0.00241157	0	0	0	0
ENSMUSG00000022787	Wdr53	-0.0834203	0.800255	0	0.00186045	0.993992	0	0	-0.0742926	0.992738	0	0.136326	0.413115	0	0	0.012082	0.999577	0	0.0214047	0.992888	0	-0.0147635	0.986838	0	0	0.0904041	0.486194	0	-0.0827875	0.471493	0	0.100811	0.581974	0	0	0	0
ENSMUSG00000022791	Tnk2	0.0915961	0.629179	0	0.15725	0.000793901	0	0	0.123986	0.888867	0	-0.0532256	0.868562	0	0	0.00627842	0.999577	0	-0.0795528	0.306305	0	0.0371758	0.986838	0	0	-0.0981395	0.0961971	0	0.125561	0.0235636	0	-0.0324109	0.970352	0	0	0	0
ENSMUSG00000022792	Yars2	-0.0472031	0.909743	0	0.032906	0.98643	0	0	-0.0390575	0.992738	0	-0.0181825	0.990809	0	0	-0.0859149	0.546904	0	-0.0696829	0.781507	0	-0.00709366	0.986838	0	0	0.0715981	0.337525	0	-0.0930711	0.235376	0	0.0462771	0.701762	0	0	0	0
ENSMUSG00000022793	B4galt4	-0.0340649	0.987921	0	0.0561754	0.748024	0	0	-0.0490244	0.992738	0	-0.0974536	0.518984	0	0	0.021997	0.999577	0	-0.0494979	0.885322	0	-0.126959	0.209006	0	0	-0.0395145	0.803598	0	-0.0868454	0.430046	0	0.0122883	0.970352	0	0	0	0
ENSMUSG00000022800	Fyttd1	-0.0283439	0.937388	0	-0.100639	0.011082	0	0	-0.0436685	0.992738	0	-0.0160206	0.990809	0	0	-0.0461813	0.499625	0	0.0130921	0.992888	0	-0.156142	0.55978	0	0	0.0475245	0.412433	0	-0.0266975	0.795552	0	0.210192	0.0114506	0	0	0	0
ENSMUSG00000022802	Lmln	0.0546022	0.93251	0	-0.0521023	0.888366	0	0	-0.00744514	0.992738	0	-0.0285253	0.990809	0	0	0.0225425	0.999577	0	0.0355464	0.992888	0	-0.0434229	0.986838	0	0	0.0658598	0.539449	0	-0.00851213	0.986109	0	0.208494	0.00229873	0	0	0	0
ENSMUSG00000022811	Zfp148	0.0133354	0.987921	0	-0.0798373	0.0758766	0	0	0.0117771	0.992738	0	-0.0243509	0.990809	0	0	-0.00763567	0.999577	0	0.0542386	0.564534	0	-0.2812	0.153437	0	0	-0.120398	0.0521245	0	-0.158491	0.0275324	0	0.00282025	0.997207	0	0	0	0
ENSMUSG00000022812	Gsk3b	0.0584895	0.379833	0	-0.0736211	0.0374228	0	0	0.015538	0.992738	0	-0.0147757	0.990809	0	0	0.0103626	0.999577	0	0.0192589	0.992888	0	-0.177371	0.456011	0	0	0.0197425	0.894441	0	-0.0252573	0.986109	0	0.126708	0.0733363	0	0	0	0
ENSMUSG00000022816	Fstl1	-0.0165068	0.987921	0	-0.0202077	0.989293	0	0	0.0109411	0.992738	0	0.0260178	0.990809	0	0	0.110184	0.0872182	0	-0.0290202	0.992888	0	-0.0157725	0.986838	0	0	-0.219729	9.75444e-08	0	-0.086536	0.268782	0	-0.0873338	0.621969	0	0	0	0
ENSMUSG00000022817	Itgb5	-0.055644	0.874415	0	0.102986	0.157078	0	0	-0.0223048	0.992738	0	-0.0834508	0.457376	0	0	0.0311608	0.999577	0	-0.0097424	0.992888	0	-0.169584	0.149485	0	0	-0.0900171	0.0305386	0	0.0782028	0.723378	0	-0.1941	0.0602519	0	0	0	0
ENSMUSG00000022818	Cyp2ab1	0.649273	0.987921	0	1.46975	0.8889	0	0	1.11112	0.992738	0	-1.14972	0.990809	0	0	0.7225	0.999577	0	0.97927	0.992888	0	1.21556	0.794039	0	0	0.92617	0.811467	0	-0.766843	0.865678	0	1.17675	0.943568	0	0	0	0
ENSMUSG00000022822	Abcc5	0.0219342	0.987921	0	0.105108	0.180798	0	0	0.0330914	0.992738	0	-0.114705	0.453682	0	0	0.136712	0.00107502	0	0.0338922	0.847078	0	0.207973	0.0629193	0	0	-0.0779974	0.274239	0	0.0528118	0.364882	0	0.062247	0.743536	0	0	0	0
ENSMUSG00000022824	Muc13	0.243112	0.987921	0	0.763704	0.989293	0	0	0.234818	0.992738	0	1.17964	0.792167	0	0	1.4993	0.737037	0	1.1753	0.830848	0	-0.591112	0.814571	0	0	-0.132806	0.979822	0	0.168116	0.986109	0	-0.615603	0.879312	0	0	0	0
ENSMUSG00000022827	Rabl3	-0.0721191	0.933836	0	-0.132616	0.548371	0	0	-0.0486779	0.992738	0	0.0444847	0.990809	0	0	0.0568992	0.999577	0	0.0117744	0.992888	0	-0.0617351	0.931053	0	0	-0.0916501	0.501396	0	-0.0391952	0.911619	0	-0.208305	0.0414635	0	0	0	0
ENSMUSG00000022831	Hcls1	0.0619583	0.987921	0	0.191451	0.195085	0	0	0.0317658	0.992738	0	-0.0817322	0.972638	0	0	0.070085	0.957828	0	0.0128509	0.992888	0	-0.255258	0.126533	0	0	0.0500235	0.888573	0	0.236137	0.136044	0	0.0489472	0.946793	0	0	0	0
ENSMUSG00000022832	Ropn1	0.508303	0.969017	0	0.372333	0.989293	0	0	0.320977	0.992738	0	0.29926	0.990809	0	0	-0.17197	0.999577	0	0.401308	0.992888	0	0.167161	0.986838	0	0	-0.570761	0.73556	0	-1.06216	0.063578	0	-1.07823	0.416486	0	0	0	0
ENSMUSG00000022833	Ccdc14	0.208583	0.358218	0	-0.0224684	0.989293	0	0	0.0819	0.992738	0	0.167282	0.569868	0	0	0.124539	0.895535	0	0.0397184	0.992888	0	0.00342686	0.986838	0	0	0.192687	0.126973	0	0.202912	0.0492261	0	0.156338	0.313242	0	0	0	0
ENSMUSG00000022837	Iqcb1	-0.0577693	0.830446	0	-0.132712	0.0314513	0	0	-0.068691	0.992738	0	0.0203052	0.990809	0	0	-0.0440134	0.90184	0	0.0877566	0.282077	0	0.0259241	0.986838	0	0	0.142575	0.00825502	0	0.146004	0.014317	0	0.0817909	0.596734	0	0	0	0
ENSMUSG00000022838	Eaf2	-0.373311	0.516444	0	-0.259729	0.76525	0	0	-0.0985258	0.992738	0	-0.0645788	0.990809	0	0	-0.241332	0.874075	0	-0.0135395	1	0	0.483862	0.134028	0	0	0.111499	0.872605	0	0.241163	0.436804	0	0.00153858	0.998595	0	0	0	0
ENSMUSG00000022841	Ap2m1	-0.0346742	0.908405	0	-0.0206321	0.85916	0	0	-0.0479141	0.992738	0	0.106449	0.0258955	0	0	-0.0417416	0.321413	0	0.0319963	0.82775	0	-0.0558759	0.733772	0	0	0.0463257	0.536072	0	-0.119197	0.128389	0	-0.0462245	0.838638	0	0	0	0
ENSMUSG00000022848	Slc49a4	0.0487789	0.668893	0	0.0257207	0.91799	0	0	-0.00717357	0.992738	0	0.0418717	0.891299	0	0	-0.0214568	0.987322	0	-0.0341975	0.900474	0	0.0436396	0.580857	0	0	0.217304	2.36432e-10	0	0.0277365	0.848651	0	0.201437	0.0010601	0	0	0	0
ENSMUSG00000022849	Hspbap1	0.0593815	0.982722	0	-0.0670419	0.931656	0	0	0.000866008	0.998902	0	0.0183122	0.990809	0	0	-0.106981	0.740731	0	0.0701022	0.992888	0	-0.131268	0.455541	0	0	0.126854	0.218498	0	0.154149	0.184066	0	0.164143	0.247354	0	0	0	0
ENSMUSG00000022853	Ehhadh	-0.0658815	0.987921	0	-0.0127045	0.989293	0	0	0.0358842	0.992738	0	-0.00156285	0.99998	0	0	0.184602	0.434294	0	-0.0964389	0.992888	0	0.0482589	0.986838	0	0	-0.0973389	0.561918	0	0.150644	0.496976	0	-0.184817	0.272614	0	0	0	0
ENSMUSG00000022856	Tmem41a	0.0448904	0.974937	0	-0.0140522	0.989293	0	0	0.0243276	0.992738	0	0.0496309	0.990809	0	0	-0.00123792	0.999577	0	-0.220714	0.05853	0	-0.0382661	0.942734	0	0	-0.00204322	0.989451	0	-0.10497	0.50003	0	-0.101538	0.459619	0	0	0	0
ENSMUSG00000022857	Tmprss15	0.998241	0.916689	0	0.925922	0.951921	0	0	-0.266052	0.992738	0	-0.0194693	0.99998	0	0	-0.294052	0.999577	0	-1.12375	0.992888	0	-0.736952	0.822291	0	0	0.30043	0.940894	0	0.287553	0.957211	0	1.24836	0.449818	0	0	0	0
ENSMUSG00000022858	Tra2b	-0.0598668	0.792131	0	-0.0676408	0.426568	0	0	-0.0944696	0.992738	0	-0.0256797	0.990809	0	0	-0.0749396	0.474175	0	-0.0195014	0.992888	0	-0.169229	0.333362	0	0	0.117698	0.00389727	0	0.0899775	0.17114	0	0.188277	0.0357927	0	0	0	0
ENSMUSG00000022861	Dgkg	-0.0330271	0.987921	0	-0.0065632	0.989293	0	0	0.0644046	0.992738	0	0.00189544	0.99998	0	0	0.0432742	0.976458	0	0.0668165	0.974218	0	0.000360709	0.998922	0	0	-0.127208	0.277707	0	0.0673988	0.986109	0	0.213173	0.431289	0	0	0	0
ENSMUSG00000022863	Btg3	-0.285872	0.688883	0	-0.230983	0.826069	0	0	-0.241399	0.992738	0	0.255933	0.919396	0	0	0.116128	0.999577	0	0.144997	0.95108	0	-0.0527208	0.986838	0	0	-0.102632	0.97911	0	-0.0351137	0.986109	0	-0.232768	0.593309	0	0	0	0
ENSMUSG00000022864	D16Ertd472e	0.238809	0.357456	0	0.114214	0.821159	0	0	0.185617	0.992738	0	0.0178778	0.990809	0	0	0.0665826	0.999577	0	0.0200775	0.992888	0	-0.163812	0.27605	0	0	-0.112312	0.544447	0	-0.0118508	0.986109	0	-0.0480133	0.970352	0	0	0	0
ENSMUSG00000022867	Usp25	0.0948638	0.0552774	0	0.0494859	0.634101	0	0	0.0840995	0.813501	0	0.117603	0.141714	0	0	0.0417915	0.769433	0	0.0944565	0.260768	0	-0.152506	0.34123	0	0	0.0980727	0.081518	0	0.0640846	0.52299	0	0.129738	0.103787	0	0	0	0
ENSMUSG00000022876	Samsn1	-0.0283378	0.987921	0	-0.0622655	0.989293	0	0	-0.0756826	0.992738	0	-0.0757412	0.990809	0	0	-0.0876617	0.999577	0	-0.16073	0.989665	0	0.0171497	0.986838	0	0	-0.0162319	0.979822	0	0.173434	0.66216	0	0.0473577	0.970352	0	0	0	0
ENSMUSG00000022878	Adipoq	1.21657	0.900755	0	-1.72044	0.899721	0	0	-0.248293	0.992738	0	-0.355669	0.990809	0	0	-1.00418	0.999577	0	-0.278447	0.992888	0	1.66016	0.635056	0	0	-2.77196	0.0911942	0	0.665231	0.884138	0	-1.0827	0.89545	0	0	0	0
ENSMUSG00000022881	Rfc4	0.0372874	0.987921	0	0.00319558	0.99293	0	0	0.0217757	0.992738	0	0.0585111	0.990809	0	0	0.0297299	0.999577	0	-0.0957293	0.992888	0	-0.0253466	0.986838	0	0	0.147479	0.317976	0	0.110681	0.670883	0	-0.0276833	0.970352	0	0	0	0
ENSMUSG00000022884	Eif4a2	0.0412211	0.83527	0	-0.0175373	0.944414	0	0	-0.0280594	0.992738	0	0.0455403	0.641141	0	0	-0.00989931	0.999577	0	0.0138361	0.992888	0	-0.050315	0.980913	0	0	0.198616	7.48658e-09	0	0.0851374	0.326439	0	0.167891	0.0378005	0	0	0	0
ENSMUSG00000022887	Masp1	0.23017	0.0468618	0	0.0991783	0.661285	0	0	0.11955	0.992738	0	0.143811	0.704042	0	0	0.013186	0.999577	0	0.170673	0.231015	0	-0.0858868	0.613162	0	0	0.227829	0.0163831	0	0.0549135	0.957139	0	0.23663	0.211528	0	0	0	0
ENSMUSG00000022890	Atp5j	-0.070744	0.504955	0	-0.00428691	0.989293	0	0	-0.0703401	0.992738	0	-0.0324411	0.98002	0	0	-0.0517138	0.217279	0	-0.0529655	0.292565	0	-0.000273291	0.999114	0	0	-0.0396571	0.805831	0	-0.0620272	0.514352	0	-0.159604	0.0201934	0	0	0	0
ENSMUSG00000022892	App	-0.0519112	0.480235	0	-0.0500936	0.275922	0	0	-0.00604893	0.992738	0	0.0519249	0.649587	0	0	-0.0454265	0.449525	0	0.0238544	0.979083	0	-0.0625737	0.918747	0	0	-0.0712341	0.0755417	0	-0.211357	0.0494886	0	-0.138021	0.101879	0	0	0	0
ENSMUSG00000022895	Ets2	-0.0268473	0.987921	0	0.0132138	0.989293	0	0	-0.0320198	0.992738	0	0.00223565	0.99998	0	0	-0.0218168	0.999577	0	-0.0462515	0.838035	0	-0.0308824	0.986838	0	0	-0.140802	0.0012038	0	-0.0277239	0.945771	0	-0.00688606	0.988839	0	0	0	0
ENSMUSG00000022897	Dyrk1a	0.0471837	0.452542	0	-0.0425714	0.719309	0	0	0.00231701	0.992738	0	0.0270275	0.979181	0	0	-0.0192469	0.965657	0	0.0448844	0.665364	0	-0.09322	0.534955	0	0	0.148798	0.00371531	0	0.0503832	0.474931	0	0.261061	2.25201e-09	0	0	0	0
ENSMUSG00000022898	Vps26c	-0.0365223	0.903272	0	-0.00302384	0.989293	0	0	-0.0283999	0.992738	0	0.0759998	0.486922	0	0	-0.00503546	0.999577	0	0.0136445	0.992888	0	-0.171729	0.0706694	0	0	0.230505	1.97617e-07	0	0.0929606	0.0523324	0	0.0841497	0.26699	0	0	0	0
ENSMUSG00000022899	Slc15a2	-0.178755	0.2796	0	-0.0235656	0.989293	0	0	-0.160722	0.992448	0	-0.144664	0.658728	0	0	0.134823	0.562854	0	0.0662133	0.992888	0	-0.294956	0.050221	0	0	-0.35297	0.0995549	0	0.293694	0.115412	0	-0.238952	0.0604626	0	0	0	0
ENSMUSG00000022900	Ildr1	-0.0161206	0.98989	0	0.169517	0.989293	0	0	-0.157171	0.992738	0	0.214196	0.990809	0	0	0.196338	0.999577	0	0.348556	0.835324	0	0.174473	0.845548	0	0	0.193319	0.757072	0	0.0675131	0.986109	0	-0.38983	0.56367	0	0	0	0
ENSMUSG00000022901	Cd86	0.0480386	0.987921	0	-0.067995	0.989293	0	0	-0.113114	0.992738	0	-0.0631643	0.990809	0	0	0.0047046	0.999577	0	0.059246	0.992888	0	-0.00711422	0.986838	0	0	-0.153654	0.54336	0	-0.0635093	0.920583	0	-0.269453	0.149152	0	0	0	0
ENSMUSG00000022913	Psmg1	-0.153834	0.259846	0	-0.00635217	0.989293	0	0	-0.0766245	0.992738	0	-0.115099	0.663155	0	0	-0.0482821	0.980791	0	0.0767634	0.830505	0	-0.0279142	0.986838	0	0	0.115669	0.338924	0	0.012693	0.986109	0	0.150709	0.111555	0	0	0	0
ENSMUSG00000022914	Brwd1	-0.081135	0.243354	0	-0.134673	0.00204815	0	0	-0.024343	0.992738	0	-0.0603224	0.595186	0	0	-0.00254993	0.999577	0	-0.0457539	0.357368	0	-0.148212	0.276237	0	0	-0.232939	1.05985e-05	0	-0.214194	1.83484e-06	0	-0.109888	0.0606112	0	0	0	0
ENSMUSG00000022941	Ripply3	-0.493394	0.5548	0	-0.108125	0.989293	0	0	-0.297146	0.992738	0	-0.108829	0.990809	0	0	-0.249133	0.999577	0	0.123554	0.992888	0	0.107347	0.986838	0	0	-0.642595	0.226052	0	-0.0941623	0.986109	0	0.211169	0.828278	0	0	0	0
ENSMUSG00000022945	Chaf1b	0.257642	0.904326	0	-0.494196	0.48418	0	0	0.147622	0.992738	0	0.406998	0.771361	0	0	-0.290028	0.846094	0	0.271046	0.97972	0	0.169563	0.82238	0	0	-0.328381	0.483873	0	0.480536	0.129937	0	-0.550614	0.16229	0	0	0	0
ENSMUSG00000022946	Dop1b	0.0979683	0.434981	0	0.120724	0.0242445	0	0	0.125581	0.836203	0	0.010656	0.990809	0	0	0.0876024	0.00165475	0	0.0159588	0.992888	0	-0.116382	0.413753	0	0	0.0180187	0.962538	0	0.0479774	0.807588	0	0.102994	0.384779	0	0	0	0
ENSMUSG00000022948	Setd4	-0.126991	0.351403	0	0.0741773	0.712082	0	0	-0.108947	0.992738	0	0.000658875	0.99998	0	0	0.0312491	0.999577	0	-0.0513428	0.992888	0	0.321853	0.0565078	0	0	0.0844235	0.377134	0	-0.00140311	0.990575	0	-0.121263	0.48193	0	0	0	0
ENSMUSG00000022951	Rcan1	-0.0315898	0.951292	0	0.0550584	0.790594	0	0	-0.0295198	0.992738	0	-0.00892252	0.990809	0	0	-0.032009	0.999577	0	-0.0771255	0.640215	0	-0.112798	0.101092	0	0	-0.00047067	0.995157	0	-0.161157	0.00253404	0	0.016943	0.970352	0	0	0	0
ENSMUSG00000022952	Runx1	0.0951088	0.987921	0	0.101597	0.989293	0	0	0.192887	0.992738	0	-0.273855	0.587572	0	0	0.151589	0.933321	0	-0.0708056	0.992888	0	0.0529496	0.986838	0	0	-0.184895	0.630252	0	0.185005	0.524096	0	0.0679436	0.96924	0	0	0	0
ENSMUSG00000022956	Atp5o	-0.0666126	0.562343	0	0.02308	0.953996	0	0	-0.107682	0.644071	0	0.0595134	0.569868	0	0	-0.0442109	0.388705	0	-0.0264315	0.846388	0	0.109118	0.753177	0	0	0.0698571	0.446932	0	-0.0229281	0.971383	0	-0.0865311	0.375517	0	0	0	0
ENSMUSG00000022957	Itsn1	0.0524773	0.802414	0	0.053833	0.600345	0	0	0.0807964	0.992738	0	-0.0707898	0.584216	0	0	0.060829	0.415924	0	0.0272434	0.881729	0	-0.237197	0.0386671	0	0	-0.0867647	0.491064	0	-0.0454616	0.859747	0	0.0560273	0.89158	0	0	0	0
ENSMUSG00000022961	Son	0.133222	0.255813	0	0.0791035	0.216051	0	0	0.0723788	0.992738	0	-0.0630486	0.161116	0	0	0.114717	0.00120574	0	0.0262661	0.942337	0	0.13907	0.289474	0	0	0.0766959	0.563317	0	0.16046	0.000193262	0	0.23766	0.0201961	0	0	0	0
ENSMUSG00000022962	Gart	0.109927	0.103199	0	0.0794117	0.276404	0	0	0.0414956	0.992738	0	-0.0257196	0.990809	0	0	0.043691	0.726699	0	-0.0263991	0.992888	0	0.0289089	0.986838	0	0	0.0435411	0.798532	0	0.161074	0.0488585	0	0.0496988	0.875522	0	0	0	0
ENSMUSG00000022964	Tmem50b	-0.0408236	0.893294	0	-0.0344312	0.932358	0	0	-0.0627526	0.992738	0	0.0334367	0.990809	0	0	-0.0138264	0.999577	0	0.00857796	0.992888	0	-0.188463	0.0238824	0	0	0.0973772	0.0162815	0	-0.174737	0.0173545	0	0.118488	0.0466246	0	0	0	0
ENSMUSG00000022967	Ifnar1	0.0321968	0.970738	0	-0.0249548	0.91799	0	0	0.0231674	0.992738	0	0.0413581	0.725801	0	0	0.0159667	0.999577	0	0.0609135	0.526363	0	-0.146841	0.0114864	0	0	0.0550885	0.475203	0	0.0131295	0.986109	0	0.130151	0.161343	0	0	0	0
ENSMUSG00000022969	Il10rb	-0.227891	0.123147	0	-0.0808901	0.651164	0	0	-0.164297	0.992738	0	-0.0771559	0.868652	0	0	-0.0146029	0.999577	0	-0.0229885	0.992888	0	-0.188092	0.122393	0	0	-0.134213	0.257253	0	-0.141466	0.478766	0	-0.198947	0.0611181	0	0	0	0
ENSMUSG00000022972	Cfap298	-0.101644	0.422176	0	-0.0116358	0.989293	0	0	-0.0153244	0.992738	0	0.0656757	0.77627	0	0	-0.0930295	0.332614	0	-0.0462777	0.935003	0	0.0587627	0.815218	0	0	0.0510921	0.713978	0	-0.0511277	0.716738	0	-0.00285231	0.998595	0	0	0	0
ENSMUSG00000022982	Sod1	-0.0914662	0.37069	0	0.0115475	0.989293	0	0	-0.0842349	0.992738	0	0.0304838	0.990809	0	0	-0.069928	0.26462	0	-0.103961	0.0252146	0	0.0500051	0.941498	0	0	0.0963255	0.324794	0	-0.00158416	0.988735	0	-0.0638529	0.535062	0	0	0	0
ENSMUSG00000022987	Zfp641	0.111677	0.497134	0	0.0836922	0.836049	0	0	0.0168583	0.992738	0	-0.00186809	0.99998	0	0	0.127718	0.630975	0	0.0597862	0.980561	0	0.185595	0.0469903	0	0	0.12142	0.0424176	0	0.100748	0.435195	0	-0.0354227	0.920417	0	0	0	0
ENSMUSG00000022992	Kansl2	0.00940295	0.987921	0	0.00839506	0.989293	0	0	-0.00783466	0.992738	0	0.0107037	0.990809	0	0	-0.0079267	0.999577	0	-0.0682697	0.554789	0	0.00933325	0.986838	0	0	0.20538	9.63695e-06	0	0.0940331	0.0336486	0	0.201905	0.000542934	0	0	0	0
ENSMUSG00000022993	4930415O20Rik	-0.773129	0.987921	0	1.18315	0.881227	0	0	0.818263	0.992738	0	-0.213148	0.990809	0	0	-0.271048	0.999577	0	-0.0252647	1	0	0.0138344	0.99426	0	0	-0.120626	0.979822	0	-0.658277	0.910564	0	-1.66455	0.500431	0	0	0	0
ENSMUSG00000022994	Adcy6	0.0424564	0.81463	0	0.0886497	0.0558572	0	0	0.0302705	0.992738	0	0.00245419	0.99998	0	0	0.0580124	0.399255	0	0.126263	0.0110829	0	0.0714203	0.752765	0	0	-0.0718438	0.326501	0	0.0421192	0.550272	0	-0.0200176	0.970352	0	0	0	0
ENSMUSG00000022995	Enah	0.0335016	0.979988	0	0.0360952	0.896739	0	0	0.0346089	0.992738	0	-0.100502	0.279714	0	0	0.0833102	0.167748	0	-0.0488373	0.644506	0	-0.179063	0.268166	0	0	0.0183705	0.961038	0	0.172757	0.000503118	0	0.232984	0.000500363	0	0	0	0
ENSMUSG00000022997	Wnt1	-0.886315	0.22388	0	-0.196831	0.989293	0	0	-0.583214	0.992738	0	-0.524966	0.727664	0	0	0.0678852	0.999577	0	-0.415121	0.866684	0	0.332656	0.617105	0	0	-0.986671	0.060939	0	-0.268108	0.651916	0	-1.30078	0.0751323	0	0	0	0
ENSMUSG00000022999	Lmbr1l	0.134812	0.397387	0	0.075677	0.615694	0	0	-0.0382989	0.992738	0	0.0771831	0.96822	0	0	-0.0267359	0.999577	0	0.0267711	0.992888	0	0.246118	0.144184	0	0	0.0425883	0.781986	0	0.178672	0.0698055	0	0.0129235	0.970352	0	0	0	0
ENSMUSG00000023000	Dhh	1.28918	0.24251	0	0.15704	0.989293	0	0	1.03827	0.992738	0	0.0583314	0.99998	0	0	0.309663	0.994651	0	-0.62355	0.933045	0	-0.123498	0.986838	0	0	0.274807	0.817522	0	-0.149429	0.986109	0	0.481395	0.548119	0	0	0	0
ENSMUSG00000023004	Tuba1b	0.0340078	0.975974	0	0.061834	0.142653	0	0	-0.0256602	0.992738	0	0.0827665	0.320727	0	0	0.00770041	0.999577	0	0.0146446	0.992888	0	-0.0710357	0.548146	0	0	0.221506	0.000124173	0	-0.00526146	0.986109	0	0.112655	0.230153	0	0	0	0
ENSMUSG00000023008	Fmnl3	0.0109319	0.987921	0	0.0182765	0.989293	0	0	-0.00988669	0.992738	0	0.0672643	0.957597	0	0	0.0371505	0.999577	0	0.053294	0.975417	0	-0.0316657	0.986838	0	0	-0.101482	0.208635	0	0.0912324	0.689639	0	-0.0861061	0.47265	0	0	0	0
ENSMUSG00000023010	Tmbim6	0.0193202	0.987921	0	0.0535098	0.341047	0	0	0.0395755	0.992738	0	-0.00108785	0.99998	0	0	0.00238166	0.999577	0	-0.0256543	0.761644	0	-0.0449733	0.839021	0	0	0.194927	5.08349e-14	0	0.100265	0.00126906	0	0.0930098	0.164232	0	0	0	0
ENSMUSG00000023011	Faim2	-0.00813453	0.987921	0	0.00818421	0.989293	0	0	0.038559	0.992738	0	0.102302	0.0886637	0	0	0.00587991	0.999577	0	0.0583989	0.308758	0	0.000249201	0.999098	0	0	-0.152018	0.0165425	0	-0.238924	0.00944456	0	-0.254083	1.09958e-05	0	0	0	0
ENSMUSG00000023013	Aqp2	0.848974	0.980746	0	0.094897	0.989293	0	0	1.57127	0.992738	0	-0.47491	0.990809	0	0	-0.478927	0.999577	0	-0.003096	1	0	0.377504	0.812248	0	0	0.234521	0.979822	0	-0.270318	0.951909	0	-1.19425	0.406675	0	0	0	0
ENSMUSG00000023020	Cox14	-0.016005	0.987921	0	0.197622	0.043751	0	0	-0.0445921	0.992738	0	0.0118324	0.990809	0	0	-0.0793012	0.856436	0	-0.0255917	0.992888	0	0.242594	0.502891	0	0	0.210324	0.0299009	0	-0.0731203	0.541728	0	-0.115794	0.353286	0	0	0	0
ENSMUSG00000023021	Cers5	0.0514339	0.713085	0	0.0379111	0.85401	0	0	-0.011863	0.992738	0	-0.00651364	0.990809	0	0	-0.0166251	0.999577	0	0.0542338	0.595285	0	-0.0911048	0.40813	0	0	0.108108	0.162475	0	-0.145859	0.0127535	0	0.0507368	0.817016	0	0	0	0
ENSMUSG00000023025	Larp4	0.0500228	0.67235	0	-0.132185	0.0132694	0	0	0.0315998	0.992738	0	-0.00838079	0.990809	0	0	-0.0602572	0.518808	0	0.0374361	0.864606	0	-0.253406	0.283646	0	0	0.0258947	0.909806	0	0.111687	0.349332	0	0.195579	0.0106517	0	0	0	0
ENSMUSG00000023026	Dip2b	-0.00365872	0.987921	0	-0.0241304	0.989293	0	0	0.0158873	0.992738	0	-0.0422226	0.930206	0	0	0.033652	0.813551	0	0.0740949	0.474695	0	-0.0396914	0.986838	0	0	-0.215087	0.00784303	0	-0.225771	0.000118395	0	-0.0920036	0.368857	0	0	0	0
ENSMUSG00000023027	Atf1	0.0418855	0.980745	0	-0.0186908	0.989293	0	0	-0.0382758	0.992738	0	0.0207372	0.990809	0	0	-0.029415	0.999577	0	0.0808262	0.663573	0	-0.134827	0.440173	0	0	0.102799	0.310023	0	0.106947	0.393642	0	0.0027991	0.998595	0	0	0	0
ENSMUSG00000023030	Slc11a2	0.0446649	0.719801	0	-0.0217381	0.974622	0	0	0.00471654	0.992738	0	-0.054427	0.51475	0	0	0.0366311	0.705299	0	0.0891744	0.150395	0	0.123927	0.270093	0	0	-0.0765363	0.529092	0	0.249286	0.00434607	0	0.0124904	0.970352	0	0	0	0
ENSMUSG00000023032	Slc4a8	0.0216319	0.987921	0	-0.018533	0.989293	0	0	0.0588905	0.992738	0	-0.0219214	0.990809	0	0	0.0362978	0.86514	0	0.0781718	0.30801	0	-0.0565102	0.958072	0	0	-0.0874997	0.559776	0	0.0558807	0.900319	0	0.0865871	0.558248	0	0	0	0
ENSMUSG00000023045	Soat2	0.230638	0.987921	0	-0.0952841	0.989293	0	0	-0.101467	0.992738	0	0.976885	0.89006	0	0	0.176399	0.999577	0	0.071879	1	0	1.44949	0.0978023	0	0	-1.50185	0.102134	0	-1.04867	0.172992	0	-0.746019	0.555666	0	0	0	0
ENSMUSG00000023051	Tarbp2	0.144106	0.105245	0	0.102933	0.4927	0	0	0.0569279	0.992738	0	0.0553557	0.990809	0	0	0.0633948	0.869766	0	0.0141374	0.992888	0	0.239308	0.271515	0	0	0.105457	0.0980058	0	0.254976	0.000134429	0	-0.0594468	0.722499	0	0	0	0
ENSMUSG00000023055	Calcoco1	0.103271	0.178171	0	0.0800517	0.0650463	0	0	0.0550276	0.992738	0	0.070208	0.394795	0	0	0.0686044	0.126641	0	-0.0483029	0.644506	0	0.0980678	0.38897	0	0	0.188562	0.0005628	0	0.142533	0.077211	0	0.187553	0.00326312	0	0	0	0
ENSMUSG00000023074	Mospd1	-0.0193434	0.987921	0	-0.102395	0.540338	0	0	-0.0599294	0.992738	0	-0.0161712	0.990809	0	0	-0.0226894	0.999577	0	-0.0293178	0.992888	0	-0.153381	0.59554	0	0	0.0969744	0.167228	0	0.125348	0.168996	0	0.144259	0.103088	0	0	0	0
ENSMUSG00000023075	Akirin1	-0.0379967	0.97656	0	-0.0381993	0.780222	0	0	-0.0557019	0.992738	0	-0.0182163	0.990809	0	0	-0.0727779	0.337978	0	-0.0339656	0.974181	0	-0.105463	0.460555	0	0	-0.00788819	0.979822	0	-0.182446	0.000176759	0	0.0561655	0.578881	0	0	0	0
ENSMUSG00000023078	Cxcl13	-1.3301	0.842947	0	-0.252328	0.989293	0	0	-0.974173	0.992738	0	2.54292	0.252519	0	0	0.00958919	0.999577	0	0.822794	0.992888	0	0.0301554	0.988451	0	0	0.23319	0.979822	0	0.501103	0.986109	0	-0.993281	0.834037	0	0	0	0
ENSMUSG00000023083	H2-M10.2	0.170378	0.987921	0	-0.393897	0.900578	0	0	0.312444	0.992738	0	-0.587019	0.787567	0	0	-0.0498873	0.999577	0	0.569329	0.714511	0	0.672734	0.986838	0	0	-0.724517	0.197056	0	-0.280768	0.986109	0	0.662299	0.457441	0	0	0	0
ENSMUSG00000023084	Lrrc71	0.408541	0.49113	0	-0.0152111	0.989293	0	0	0.39598	0.992738	0	-0.374899	0.699711	0	0	0.0079302	0.999577	0	-0.14553	0.992888	0	0.613193	0.440092	0	0	0.014942	0.979822	0	-0.143125	0.938262	0	-0.129403	0.970352	0	0	0	0
ENSMUSG00000023089	Ndufa5	-0.0905353	0.464938	0	0.00126124	0.99293	0	0	-0.122401	0.751724	0	-0.0543235	0.921805	0	0	-0.0888001	0.279857	0	-0.0731161	0.46237	0	0.08099	0.820117	0	0	0.00511069	0.979822	0	0.00538537	0.986109	0	-0.0836001	0.315264	0	0	0	0
ENSMUSG00000023104	Rfc2	0.0562672	0.698806	0	0.0701714	0.47677	0	0	0.0332195	0.992738	0	0.103882	0.346141	0	0	0.0108894	0.999577	0	0.0203148	0.992888	0	0.0436821	0.8984	0	0	0.0231972	0.885858	0	-0.0422838	0.717609	0	-0.0939304	0.454209	0	0	0	0
ENSMUSG00000023106	Denr	-0.0734948	0.331718	0	-0.045365	0.905525	0	0	-0.0920975	0.654723	0	0.00388607	0.99998	0	0	0.00505363	0.999577	0	-0.0517149	0.624941	0	0.0592839	0.664097	0	0	0.00281643	0.979822	0	-0.145464	0.0088645	0	-0.0814973	0.300443	0	0	0	0
ENSMUSG00000023110	Prmt5	0.0693374	0.357378	0	-0.0296497	0.823673	0	0	0.0332292	0.992738	0	0.0620394	0.632179	0	0	-0.0284923	0.882673	0	0.0115743	0.992888	0	-0.0267704	0.885315	0	0	0.190406	0.000803945	0	0.0914209	0.102463	0	0.197755	0.00706402	0	0	0	0
ENSMUSG00000023118	Sympk	0.0809973	0.363768	0	0.0760861	0.0315526	0	0	0.0465698	0.992738	0	0.0193952	0.990809	0	0	0.0376811	0.470142	0	0.00985088	0.992888	0	0.0371734	0.970153	0	0	0.237866	4.27668e-09	0	0.202446	2.7432e-07	0	0.251033	0.00234841	0	0	0	0
ENSMUSG00000023120	Ldc1	-2.79496	0.165479	0	-0.80074	0.989293	0	0	-1.93813	0.992738	0	-0.83459	0.990809	0	0	0.192249	0.999577	0	2.17803	0.532232	0	1.14535	0.986838	0	0	-0.693056	0.86764	0	-1.90515	0.537581	0	-1.08202	0.936195	0	0	0	0
ENSMUSG00000023132	Gzma	0.307656	0.987921	0	0.23524	0.989293	0	0	0.00600213	0.998924	0	-0.0927861	0.993372	0	0	-0.645127	0.876188	0	-0.63563	0.900474	0	-0.238465	0.986838	0	0	0.0249697	0.979822	0	-0.201366	0.986109	0	2.32374	0.246176	0	0	0	0
ENSMUSG00000023143	Nagpa	-0.00978798	0.987921	0	0.0329341	0.989293	0	0	0.0436312	0.992738	0	0.0205471	0.990809	0	0	-0.0699032	0.866174	0	-0.161019	0.36312	0	0.0901402	0.659641	0	0	-0.0412916	0.856503	0	-0.00371019	0.988735	0	-0.191887	0.161229	0	0	0	0
ENSMUSG00000023147	Wrb	-0.0242055	0.987921	0	-0.0425196	0.747143	0	0	-0.0424497	0.992738	0	-0.0308791	0.990809	0	0	-0.0130138	0.999577	0	-0.0639006	0.717307	0	-0.224525	0.0793679	0	0	0.252366	6.2279e-06	0	0.202968	0.00308411	0	0.230563	0.00105042	0	0	0	0
ENSMUSG00000023151	Lrrc69	0.494579	0.987921	0	-1.22945	0.92713	0	0	-0.341576	0.992738	0	-0.0441728	0.99998	0	0	0.204451	0.999577	0	0.728742	0.992888	0	-1.92803	0.683955	0	0	0.040993	0.979822	0	0.0645403	0.986918	0	-0.267861	0.970352	0	0	0	0
ENSMUSG00000023153	Tmem52	-0.326942	0.905342	0	0.121393	0.989293	0	0	-0.159063	0.992738	0	-0.208778	0.990809	0	0	-0.192054	0.999577	0	-0.368843	0.90331	0	0.652653	0.143732	0	0	-0.816153	0.201322	0	-0.240878	0.744862	0	-0.435762	0.509295	0	0	0	0
ENSMUSG00000023159	Psg29	0.582495	0.421238	0	0.257508	0.968149	0	0	0.364823	0.992738	0	0.0556659	0.990809	0	0	0.086068	0.999577	0	-0.135446	0.992888	0	2.98329	0.160974	0	0	-0.0662835	0.979822	0	0.524384	0.575923	0	0.286733	0.840539	0	0	0	0
ENSMUSG00000023170	Gps2	-0.05098	0.867452	0	0.0084899	0.989293	0	0	-0.020986	0.992738	0	0.065034	0.893438	0	0	0.254607	0.83359	0	-0.0715774	0.754136	0	0.190257	0.177787	0	0	0.0325825	0.894708	0	0.0360829	0.847223	0	-0.0860359	0.450218	0	0	0	0
ENSMUSG00000023175	Bsg	-0.102767	0.348522	0	-0.0353896	0.837522	0	0	-0.0376362	0.992738	0	-0.0124526	0.990809	0	0	-0.0186304	0.999577	0	0.0062284	0.994876	0	-0.0269589	0.986838	0	0	0.132756	0.0627182	0	-0.101044	0.284243	0	-0.0412888	0.700431	0	0	0	0
ENSMUSG00000023186	Vwa5a	0.144578	0.0573785	0	0.132378	0.179503	0	0	0.0600808	0.992738	0	0.00269654	0.99998	0	0	0.104988	0.348487	0	0.0709323	0.788251	0	-0.328768	0.0532389	0	0	-0.131608	0.166498	0	0.126145	0.503187	0	-0.0540261	0.76259	0	0	0	0
ENSMUSG00000023206	Il15ra	-0.118731	0.671177	0	-0.0428006	0.989293	0	0	0.0391417	0.992738	0	-0.0507918	0.990809	0	0	-0.0152349	0.999577	0	-0.0617278	0.9831	0	0.260331	0.188461	0	0	-0.0398962	0.875309	0	-0.112297	0.405926	0	-0.0587719	0.907965	0	0	0	0
ENSMUSG00000023216	Epb42	-0.471952	0.987921	0	0.377722	0.989293	0	0	-0.105951	0.992738	0	-0.628542	0.990809	0	0	0.403814	0.999577	0	-0.00255156	1	0	-0.922593	0.806391	0	0	1.05658	0.663238	0	-0.456303	0.964777	0	-0.00831275	0.998595	0	0	0	0
ENSMUSG00000023236	Scg5	0.18112	0.00163763	0	0.0718487	0.300053	0	0	0.0395426	0.992738	0	0.186157	0.00882929	0	0	-0.00107043	0.999577	0	0.0205712	0.992888	0	0.0902983	0.532983	0	0	0.358335	0.110912	0	-0.225002	0.430571	0	-0.0358263	0.970352	0	0	0	0
ENSMUSG00000023243	Kcnk5	-0.357466	0.743436	0	-0.217637	0.877049	0	0	-0.162401	0.992738	0	0.477447	0.545389	0	0	0.146033	0.999577	0	-0.0331293	0.994844	0	0.111842	0.973967	0	0	-0.391671	0.482744	0	0.159937	0.910144	0	-0.322297	0.410626	0	0	0	0
ENSMUSG00000023267	Gabrr2	0.0428582	0.987921	0	-0.0723316	0.989293	0	0	-0.0529544	0.992738	0	-0.0230905	0.997968	0	0	-0.315048	0.444457	0	-0.121228	0.992888	0	0.461115	0.36553	0	0	0.101473	0.949602	0	0.194402	0.900238	0	0.27527	0.667212	0	0	0	0
ENSMUSG00000023272	Creld2	-0.198891	0.403163	0	0.0450295	0.989293	0	0	-0.100483	0.992738	0	-0.184181	0.292346	0	0	0.000781602	0.999577	0	-0.13982	0.611038	0	-0.113008	0.681246	0	0	-0.0844085	0.554295	0	-0.158656	0.102072	0	0.102989	0.409208	0	0	0	0
ENSMUSG00000023279	Bmp15	-0.796916	0.599396	0	-0.440771	0.824704	0	0	-0.147109	0.992738	0	0.458881	0.990809	0	0	-0.227941	0.999577	0	-0.0574205	1	0	-0.421097	0.79056	0	0	0.0509516	0.979822	0	0.348176	0.683841	0	-0.463346	0.621502	0	0	0	0
ENSMUSG00000023284	Zfp605	0.0689974	0.831528	0	-0.0654148	0.833207	0	0	0.0646459	0.992738	0	-0.0285285	0.990809	0	0	0.0374384	0.999577	0	0.0801212	0.712978	0	-0.136413	0.327408	0	0	0.00311723	0.995102	0	-0.0283636	0.986109	0	0.70211	0.0707336	0	0	0	0
ENSMUSG00000023286	Ube2j2	0.0123127	0.987921	0	0.0225102	0.989293	0	0	-0.0144896	0.992738	0	-0.0341399	0.990809	0	0	-0.0402955	0.800265	0	0.0137286	0.992888	0	0.0974355	0.525867	0	0	0.1013	0.205408	0	-0.0606468	0.447054	0	0.0587021	0.52923	0	0	0	0
ENSMUSG00000023307	March5	0.0162005	0.987921	0	-0.0331418	0.806049	0	0	-0.0559925	0.992738	0	0.0390199	0.819187	0	0	-0.072998	0.105252	0	0.0365466	0.823835	0	-0.243534	0.0890713	0	0	0.148373	0.000134587	0	-0.0410322	0.744762	0	0.144782	0.0447886	0	0	0	0
ENSMUSG00000023333	Gcm1	-2.18769	0.635059	0	-0.713548	0.989293	0	0	-1.70661	0.992738	0	1.22516	0.990809	0	0	-0.568949	0.999577	0	-0.414511	0.992888	0	-0.190979	0.986838	0	0	-0.129452	0.979822	0	-0.172149	0.986109	0	0.463908	0.970352	0	0	0	0
ENSMUSG00000023336	Wfdc1	0.00283304	0.993882	0	0.09235	0.840393	0	0	0.0694399	0.992738	0	-0.069178	0.990373	0	0	-0.0216376	0.999577	0	-0.0234228	0.992888	0	0.0995272	0.825679	0	0	0.00926538	0.979822	0	0.0976575	0.772898	0	-0.22268	0.165944	0	0	0	0
ENSMUSG00000023348	Trip6	-0.158174	0.492845	0	0.0138247	0.989293	0	0	-0.124586	0.992738	0	-0.0750579	0.990809	0	0	-0.0613622	0.980143	0	-0.0609346	0.992888	0	0.247782	0.392545	0	0	-0.242283	0.0172656	0	-0.263443	0.0656023	0	-0.169694	0.319842	0	0	0	0
ENSMUSG00000023349	Clec4n	0.359389	0.943736	0	-0.0408708	0.989293	0	0	0.521181	0.992738	0	0.176999	0.990809	0	0	-0.165486	0.999577	0	1.10925	0.178064	0	0.31846	0.570335	0	0	-0.735595	0.333375	0	0.140769	0.986109	0	-0.293936	0.885719	0	0	0	0
ENSMUSG00000023350	Phf8-ps	-0.743607	0.986959	0	-0.879149	0.944881	0	0	0.678788	0.992738	0	0.854125	0.990786	0	0	-1.29321	0.849529	0	-1.60974	0.837107	0	0.814798	0.986838	0	0	-1.42268	0.591999	0	-0.340381	0.963088	0	-1.73033	0.414609	0	0	0	0
ENSMUSG00000023353	Agap3	-0.00371789	0.987921	0	0.0492021	0.635953	0	0	0.0493735	0.992738	0	0.0217092	0.990809	0	0	-0.0216232	0.999577	0	-0.038823	0.896019	0	0.175212	0.377836	0	0	-0.112794	0.0270463	0	-0.106169	0.0873488	0	-0.0977105	0.427504	0	0	0	0
ENSMUSG00000023456	Tpi1	0.0240357	0.987921	0	-0.000245108	0.998566	0	0	-0.0265765	0.992738	0	0.0882561	0.0740727	0	0	-0.0555918	0.269173	0	0.00935147	0.992888	0	-0.0498681	0.834038	0	0	0.136034	0.0350105	0	-0.0827837	0.435195	0	0.0516454	0.810269	0	0	0	0
ENSMUSG00000023460	Rab12	-0.000247679	0.998067	0	-0.0308426	0.688405	0	0	-0.0506384	0.992738	0	0.0578203	0.585595	0	0	-0.0391477	0.637531	0	0.00693509	0.992888	0	-0.0845342	0.487685	0	0	0.2037	2.00223e-08	0	0.0280849	0.824769	0	0.154049	0.0444313	0	0	0	0
ENSMUSG00000023467	Tulp2	-0.149436	0.987921	0	0.38738	0.989293	0	0	-0.607166	0.992738	0	-0.211516	0.990809	0	0	0.477012	0.995849	0	-0.320733	0.992888	0	-0.100734	0.986838	0	0	0.254753	0.86764	0	1.34544	0.169668	0	0.56836	0.746089	0	0	0	0
ENSMUSG00000023571	C1qtnf12	0.00818397	0.987921	0	0.0107672	0.989293	0	0	-0.0361859	0.992738	0	0.017924	0.990809	0	0	-0.0498232	0.999577	0	-0.206732	0.0654962	0	0.193331	0.54581	0	0	-0.223393	0.184688	0	0.0249142	0.986109	0	0.012047	0.984192	0	0	0	0
ENSMUSG00000023572	Ccndbp1	0.0525561	0.612367	0	0.0379236	0.876939	0	0	-0.0372654	0.992738	0	0.0984712	0.230608	0	0	-0.00346555	0.999577	0	0.017842	0.992888	0	0.0631656	0.648603	0	0	0.239515	2.86152e-09	0	0.125224	0.0169687	0	0.193076	0.00349333	0	0	0	0
ENSMUSG00000023707	Ogfod2	-0.0835792	0.541984	0	0.0254903	0.989293	0	0	-0.0225971	0.992738	0	0.0888652	0.592379	0	0	-0.02333	0.999577	0	0.0222717	0.992888	0	0.167041	0.330631	0	0	-0.0764657	0.290424	0	-0.141965	0.0302092	0	-0.17117	0.0855784	0	0	0	0
ENSMUSG00000023723	Mrps23	-0.0476458	0.919609	0	0.00381841	0.989293	0	0	-0.0713243	0.992738	0	-0.00337383	0.99998	0	0	-0.0650305	0.399635	0	-0.076186	0.431025	0	0.108035	0.618382	0	0	0.162983	0.0236098	0	-0.0268187	0.956924	0	0.0445232	0.723603	0	0	0	0
ENSMUSG00000023737	1700082M22Rik	0.121807	0.987921	0	-0.3737	0.989293	0	0	0.0572604	0.993972	0	-0.514065	0.990809	0	0	-0.0652524	0.999577	0	1.01163	0.915452	0	-0.884167	0.776012	0	0	0.651777	0.831155	0	0.607356	0.794666	0	1.4237	0.400231	0	0	0	0
ENSMUSG00000023781	Hes7	0.20701	0.937742	0	-0.0548019	0.989293	0	0	0.129316	0.992738	0	0.26001	0.927996	0	0	-0.0826792	0.999577	0	0.0678399	0.992888	0	0.564724	0.175166	0	0	0.162848	0.798573	0	0.0978115	0.957047	0	-0.171952	0.822203	0	0	0	0
ENSMUSG00000023800	Tiam2	-0.027706	0.954885	0	-0.0370447	0.889975	0	0	-0.103459	0.846252	0	-0.0930604	0.319595	0	0	-0.130087	0.0362748	0	-0.12946	0.0226407	0	-0.132097	0.10762	0	0	0.0337027	0.817378	0	-0.0031779	0.988735	0	0.153528	0.211904	0	0	0	0
ENSMUSG00000023802	Nox3	-0.321089	0.987921	0	0.789621	0.942238	0	0	-0.182597	0.992738	0	-0.549831	0.990809	0	0	1.78994	0.26522	0	1.12264	0.863318	0	0.458077	0.910631	0	0	0.0262981	0.98501	0	0.628561	0.764512	0	-0.0569932	0.995782	0	0	0	0
ENSMUSG00000023806	Rsph3b	0.00800258	0.987921	0	0.0103057	0.989293	0	0	-0.0142522	0.992738	0	0.051961	0.990786	0	0	-0.0307923	0.999577	0	0.0860951	0.491424	0	0.0421365	0.938144	0	0	-0.109841	0.637086	0	-0.299014	0.102132	0	-0.00877905	0.98488	0	0	0	0
ENSMUSG00000023827	Agpat4	0.0052432	0.987921	0	0.124577	0.0774653	0	0	-0.0228862	0.992738	0	0.01068	0.990809	0	0	0.000737201	0.999577	0	-0.00672469	0.992888	0	-0.162672	0.227047	0	0	0.196706	0.000307227	0	0.0227258	0.986109	0	0.178175	0.00770798	0	0	0	0
ENSMUSG00000023830	Igf2r	0.0459717	0.924248	0	0.000401312	0.998445	0	0	0.0834004	0.992738	0	-0.017357	0.990809	0	0	0.0211365	0.999577	0	0.132234	0.168667	0	0.0161029	0.986838	0	0	-0.0458901	0.735442	0	0.0296444	0.974645	0	0.142827	0.128939	0	0	0	0
ENSMUSG00000023845	Lnpep	0.0802337	0.987921	0	-0.0376582	0.989293	0	0	0.020434	0.992738	0	0.0820082	0.990809	0	0	0.11142	0.532433	0	-0.143256	0.636589	0	-0.331966	0.314934	0	0	-0.141124	0.57551	0	-0.040443	0.986109	0	0.299014	0.355419	0	0	0	0
ENSMUSG00000023852	Chd1	-0.0134585	0.987921	0	-0.107296	0.317424	0	0	-0.0794	0.992738	0	0.0166814	0.990809	0	0	0.00977316	0.999577	0	-0.00450928	1	0	-0.159912	0.395539	0	0	0.0718195	0.506086	0	0.0614392	0.583347	0	0.115032	0.0793324	0	0	0	0
ENSMUSG00000023902	Zscan10	-1.74577	0.507708	0	-0.245109	0.989293	0	0	-0.684414	0.992738	0	-0.0300243	0.99998	0	0	0.717566	0.963938	0	0.855679	0.919524	0	1.70978	0.428559	0	0	-0.702112	0.773092	0	0.484393	0.928646	0	-2.54415	0.135773	0	0	0	0
ENSMUSG00000023903	Mmp25	-0.166111	0.987921	0	0.139681	0.989293	0	0	-0.0934806	0.992738	0	-0.021453	0.99998	0	0	0.00898338	0.999577	0	-0.235095	0.992888	0	-0.284754	0.765012	0	0	0.513297	0.201596	0	0.410826	0.428883	0	0.206557	0.801951	0	0	0	0
ENSMUSG00000023904	Hcfc1r1	-0.065152	0.705939	0	-0.00682332	0.989293	0	0	-0.0608517	0.992738	0	0.0961704	0.376831	0	0	-0.00233055	0.999577	0	-0.0769432	0.148364	0	0.051976	0.930781	0	0	0.218144	0.00399125	0	0.00255148	0.988735	0	-0.000961287	0.998595	0	0	0	0
ENSMUSG00000023905	Tnfrsf12a	-0.168305	0.828642	0	-0.320609	0.163224	0	0	0.0154015	0.992738	0	-0.309839	0.474569	0	0	-0.300983	0.219908	0	-0.144903	0.9831	0	0.266141	0.339479	0	0	0.0919735	0.821861	0	-0.182474	0.404586	0	0.020351	0.970352	0	0	0	0
ENSMUSG00000023906	Cldn6	-1.54003	0.928893	0	0.724662	0.950483	0	0	-0.0199042	0.99833	0	-0.712434	0.990809	0	0	-0.11599	0.999577	0	0.811368	0.992888	0	-0.509866	0.976309	0	0	0.236682	0.979822	0	1.48502	0.276882	0	1.39104	0.770712	0	0	0	0
ENSMUSG00000023912	Slc25a27	0.082282	0.49651	0	0.149586	0.000112466	0	0	0.00556243	0.992738	0	-0.0245336	0.990809	0	0	0.111197	0.000832732	0	-0.000665984	1	0	0.0948045	0.487994	0	0	0.110893	0.00489621	0	0.0976489	0.0835317	0	0.130011	0.0610147	0	0	0	0
ENSMUSG00000023915	Tnfrsf21	-0.0411413	0.88082	0	0.00985215	0.989293	0	0	0.00480328	0.992738	0	0.0441863	0.989518	0	0	-0.027839	0.999577	0	-0.055713	0.915145	0	-0.159536	0.291941	0	0	0.0224144	0.790762	0	-0.0468741	0.918033	0	0.0011556	0.998595	0	0	0	0
ENSMUSG00000023919	Cenpq	-0.149125	0.599647	0	-0.194473	0.350569	0	0	-0.148218	0.992738	0	0.0157999	0.990809	0	0	0.070536	0.999577	0	0.0487318	0.992888	0	-0.370075	0.0679384	0	0	0.00341401	0.9811	0	-0.130355	0.367072	0	-0.111123	0.652661	0	0	0	0
ENSMUSG00000023921	Mmut	-0.0674913	0.317587	0	0.0277844	0.989144	0	0	-0.00983762	0.992738	0	0.013006	0.990809	0	0	0.023005	0.999577	0	0.0177138	0.992888	0	-0.145432	0.281952	0	0	0.226612	0.017776	0	0.252444	0.0844943	0	0.141998	0.387312	0	0	0	0
ENSMUSG00000023923	Tbc1d5	0.00957476	0.987921	0	0.0272896	0.989293	0	0	0.0102053	0.992738	0	0.0651282	0.70159	0	0	0.0287201	0.947849	0	0.0541312	0.694146	0	-0.12428	0.515414	0	0	-0.0113947	0.979822	0	0.093763	0.41195	0	0.0534128	0.711459	0	0	0	0
ENSMUSG00000023932	Cdc5l	-0.00915713	0.987921	0	-0.0403891	0.72975	0	0	-0.029912	0.992738	0	-0.0365355	0.990809	0	0	-0.0540169	0.460926	0	-0.00678718	0.992888	0	-0.198861	0.0679957	0	0	0.101603	0.0325749	0	-0.0267956	0.986109	0	0.195422	0.0455838	0	0	0	0
ENSMUSG00000023938	Aars2	0.00249532	0.991038	0	0.171279	0.00410985	0	0	0.0517994	0.992738	0	-0.0122059	0.990809	0	0	0.0260052	0.999577	0	-0.0222635	0.992888	0	0.0321719	0.986838	0	0	-0.194322	0.0805537	0	-0.201615	0.0906404	0	-0.278757	0.114392	0	0	0	0
ENSMUSG00000023940	Sgo1	0.310258	0.987921	0	0.592255	0.718205	0	0	-0.985876	0.992738	0	0.0928243	0.990809	0	0	0.376878	0.97686	0	-0.598522	0.893472	0	-1.0083	0.239637	0	0	-0.301993	0.66718	0	0.943706	0.2397	0	0.531818	0.391153	0	0	0	0
ENSMUSG00000023951	Vegfa	0.060156	0.846187	0	-0.131839	0.19538	0	0	0.00507371	0.992738	0	-0.165313	0.298104	0	0	-0.0807419	0.715005	0	-0.069406	0.767096	0	-0.129694	0.680008	0	0	-0.148085	0.00821418	0	0.0872241	0.691656	0	-0.137385	0.157984	0	0	0	0
ENSMUSG00000023952	Gtpbp2	0.0437082	0.8567	0	0.109209	0.0874362	0	0	0.0538038	0.992738	0	-0.0337103	0.990809	0	0	0.0197673	0.999577	0	0.0767441	0.625174	0	0.262359	0.0108428	0	0	-0.0432667	0.42148	0	-0.033325	0.755923	0	-0.0129057	0.970352	0	0	0	0
ENSMUSG00000023953	Polh	0.0418537	0.987921	0	0.0118571	0.989293	0	0	0.0745298	0.992738	0	0.147119	0.626476	0	0	0.116854	0.79833	0	0.0979243	0.899112	0	-0.155316	0.327123	0	0	-0.045734	0.886663	0	-0.0409499	0.949483	0	0.013796	0.970352	0	0	0	0
ENSMUSG00000023959	Clic5	0.0309478	0.987921	0	0.175612	0.0881235	0	0	0.0635119	0.992738	0	-0.23375	0.0229393	0	0	0.218817	0.000668234	0	-0.0698717	0.93078	0	-0.263038	0.104339	0	0	-0.257932	0.00730476	0	0.214539	0.0445827	0	-0.0230381	0.970352	0	0	0	0
ENSMUSG00000023960	Enpp5	0.0352829	0.700631	0	-0.0465699	0.482796	0	0	0.000448951	0.99833	0	0.0417432	0.750987	0	0	-0.0186281	0.999577	0	0.0214426	0.913799	0	-0.0941187	0.53876	0	0	0.081391	0.038345	0	-0.00195876	0.988735	0	0.123247	0.0716979	0	0	0	0
ENSMUSG00000023961	Enpp4	0.131508	0.098121	0	0.00197512	0.989293	0	0	0.0580418	0.992738	0	-0.136903	0.137224	0	0	0.029478	0.93359	0	-0.111875	0.0458755	0	-0.300703	0.0843991	0	0	0.0702815	0.377593	0	0.205063	0.0758042	0	0.0829019	0.476927	0	0	0	0
ENSMUSG00000023964	Calcr	-1.31121	0.57878	0	-0.130512	0.989293	0	0	-1.10721	0.992738	0	-0.677418	0.958044	0	0	0.779352	0.364994	0	-1.45192	0.659456	0	-0.362978	0.907855	0	0	0.627194	0.696846	0	-1.18395	0.838481	0	-0.796185	0.637101	0	0	0	0
ENSMUSG00000023965	Fbxl17	0.0236524	0.954271	0	-0.0379315	0.731445	0	0	0.013478	0.992738	0	0.0410671	0.860871	0	0	0.00206751	0.999577	0	0.0352765	0.917442	0	-0.104982	0.44619	0	0	0.0953964	0.16037	0	0.0308752	0.87371	0	0.181882	0.000292979	0	0	0	0
ENSMUSG00000023967	Mrps18a	-0.0507362	0.876699	0	0.02084	0.989293	0	0	-0.0854082	0.992738	0	0.0542673	0.728705	0	0	-0.0792632	0.268559	0	-0.0223486	0.992888	0	0.155652	0.404675	0	0	0.0894677	0.146253	0	0.0257036	0.921687	0	-0.0380284	0.847501	0	0	0	0
ENSMUSG00000023973	Cnpy3	-0.115987	0.0336594	0	-0.052294	0.601117	0	0	-0.0298621	0.992738	0	0.0969675	0.191905	0	0	-0.034793	0.866174	0	0.00803681	0.992888	0	0.0593272	0.864027	0	0	-0.0780333	0.175569	0	-0.231504	0.000154205	0	-0.243028	8.26951e-06	0	0	0	0
ENSMUSG00000023978	Prph2	-0.951535	0.779174	0	1.58656	0.576748	0	0	0.771279	0.992738	0	-0.0226655	0.99998	0	0	-0.867646	0.999577	0	1.98494	0.583285	0	0.541487	0.92547	0	0	-1.12702	0.58545	0	-0.0245273	0.990756	0	-1.14522	0.53739	0	0	0	0
ENSMUSG00000023980	Taf8	0.102094	0.315448	0	-0.0641465	0.615072	0	0	0.097487	0.992738	0	0.0395353	0.990809	0	0	-0.0478868	0.831997	0	5.92402e-05	1	0	0.047248	0.851939	0	0	0.149793	0.018161	0	0.148627	0.0145904	0	0.172497	0.0121448	0	0	0	0
ENSMUSG00000023982	Guca1a	0.940421	0.855314	0	-0.128508	0.989293	0	0	0.888993	0.992738	0	0.719867	0.970953	0	0	-0.530596	0.948885	0	0.502988	0.992888	0	0.163881	0.986838	0	0	0.103991	0.979822	0	-0.00127109	0.999264	0	0.150425	0.970352	0	0	0	0
ENSMUSG00000023987	Pgc	0.529059	0.987921	0	-0.30219	0.989293	0	0	0.966905	0.992738	0	-0.0114107	0.99998	0	0	-0.661659	0.999577	0	-0.00232146	1	0	0.12962	0.986838	0	0	1.32451	0.857917	0	0.148449	0.986109	0	0.0432173	0.998595	0	0	0	0
ENSMUSG00000023990	Tfeb	0.112541	0.809014	0	0.167694	0.137016	0	0	0.16049	0.978985	0	-0.0277641	0.990809	0	0	-0.000573354	0.999577	0	-0.159836	0.597458	0	0.0843179	0.986838	0	0	0.160334	0.11198	0	0.131115	0.355115	0	-0.0173064	0.971326	0	0	0	0
ENSMUSG00000023991	Foxp4	0.0663282	0.88908	0	0.0702513	0.42454	0	0	0.0605238	0.992738	0	0.09517	0.649499	0	0	-0.0328644	0.999577	0	0.0159649	0.992888	0	0.241516	0.307334	0	0	0.156742	0.130963	0	0.112468	0.591289	0	0.0932632	0.645856	0	0	0	0
ENSMUSG00000023992	Trem2	-0.0237343	0.987921	0	0.084705	0.455426	0	0	-0.0488494	0.992738	0	0.0635525	0.979181	0	0	0.0168649	0.999577	0	-0.0218313	0.992888	0	0.235848	0.262407	0	0	0.0654523	0.81249	0	0.136489	0.289101	0	-0.211177	0.20013	0	0	0	0
ENSMUSG00000023993	Treml1	-0.121675	0.987921	0	-1.55187	0.120981	0	0	-0.176436	0.992738	0	-0.160143	0.990809	0	0	-1.52718	0.142878	0	-0.00520814	1	0	-0.689723	0.503465	0	0	-0.428301	0.714182	0	-0.368149	0.723002	0	-1.10939	0.250097	0	0	0	0
ENSMUSG00000024006	Stk38	-0.0163729	0.987921	0	0.0609977	0.302795	0	0	-0.0110138	0.992738	0	-0.12456	0.0182299	0	0	0.0519703	0.437743	0	-0.00517436	0.995749	0	0.0416479	0.97769	0	0	-0.105181	0.0292636	0	0.105515	0.351331	0	-0.0357376	0.948155	0	0	0	0
ENSMUSG00000024007	Ppil1	-0.0297862	0.987921	0	0.0184203	0.989293	0	0	-0.0399425	0.992738	0	0.0656071	0.846941	0	0	-0.0473117	0.9295	0	-0.0188361	0.992888	0	0.0388435	0.986838	0	0	0.152653	0.340068	0	-0.0776065	0.805857	0	0.123838	0.391141	0	0	0	0
ENSMUSG00000024011	Pi16	0.165626	0.987921	0	-0.0596134	0.989293	0	0	0.17437	0.992738	0	-0.0343825	0.99998	0	0	0.0278279	0.999577	0	-0.529822	0.311343	0	-0.319313	0.667346	0	0	0.077175	0.979822	0	-0.0754042	0.986109	0	0.0489297	0.972224	0	0	0	0
ENSMUSG00000024012	Mtch1	-0.0560177	0.48829	0	-0.0217211	0.951921	0	0	-0.0334149	0.992738	0	0.0453028	0.854803	0	0	-0.0394596	0.67025	0	-0.0514689	0.406933	0	0.0453963	0.881135	0	0	-0.00705709	0.979822	0	-0.104015	0.148529	0	-0.0951812	0.138038	0	0	0	0
ENSMUSG00000024018	Ccdc167	-0.0530541	0.932234	0	-0.0117139	0.989293	0	0	-0.0418934	0.992738	0	-0.124174	0.555271	0	0	0.0375345	0.999577	0	0.0921841	0.583516	0	0.053738	0.986838	0	0	-0.04739	0.76277	0	0.0974126	0.312124	0	0.0183459	0.970352	0	0	0	0
ENSMUSG00000024019	Cmtr1	0.00912617	0.987921	0	0.0305458	0.791018	0	0	0.048805	0.992738	0	0.0395867	0.689632	0	0	0.0284894	0.862847	0	0.0376831	0.4921	0	0.0262753	0.986838	0	0	-0.0328058	0.57826	0	-0.0756005	0.32608	0	-0.0400409	0.708055	0	0	0	0
ENSMUSG00000024030	Abcg1	0.0629352	0.308308	0	0.0711685	0.135607	0	0	0.0904592	0.578637	0	-0.00801892	0.990809	0	0	0.000249678	0.999577	0	0.000939539	1	0	0.133096	0.282794	0	0	0.0189192	0.797672	0	0.0390622	0.953808	0	0.0440123	0.690112	0	0	0	0
ENSMUSG00000024033	Rsph1	-0.394919	0.075348	0	-0.138978	0.897421	0	0	-0.055667	0.992738	0	0.0449095	0.990809	0	0	-0.103745	0.965125	0	0.027076	0.992888	0	0.0759462	0.986838	0	0	0.145361	0.726154	0	-0.18318	0.66283	0	-0.523775	0.104432	0	0	0	0
ENSMUSG00000024034	Tmprss3	1.62049	0.590245	0	-0.00763628	0.998358	0	0	1.17434	0.992738	0	-0.82531	0.990809	0	0	-0.323422	0.999577	0	0.138281	0.992888	0	-0.472388	0.796146	0	0	0.590089	0.61265	0	0.629624	0.307604	0	1.3215	0.0815921	0	0	0	0
ENSMUSG00000024036	Slc37a1	-0.0327208	0.987921	0	-0.0198618	0.989293	0	0	0.00944895	0.992738	0	0.187914	0.386951	0	0	0.0591344	0.999577	0	-0.0190772	0.992888	0	0.332627	0.0522857	0	0	-0.0853271	0.480783	0	0.232447	0.100446	0	-0.215962	0.199102	0	0	0	0
ENSMUSG00000024037	Wdr4	-0.0183919	0.987921	0	0.0801006	0.163855	0	0	-0.0113581	0.992738	0	-0.0158754	0.990809	0	0	0.0342591	0.899434	0	-0.014405	0.992888	0	0.0201316	0.986838	0	0	0.168022	0.000161924	0	0.0490953	0.687169	0	0.0966597	0.197784	0	0	0	0
ENSMUSG00000024038	Ndufv3	-0.0174566	0.987921	0	0.0239043	0.989293	0	0	-0.0122914	0.992738	0	0.091861	0.592542	0	0	-0.0541297	0.500546	0	-0.0454953	0.757225	0	0.235251	0.244473	0	0	0.0851719	0.262469	0	-0.0271162	0.947151	0	-0.213862	0.00892645	0	0	0	0
ENSMUSG00000024043	Arhgap28	-0.136862	0.987921	0	0.0462678	0.989293	0	0	0.373042	0.992738	0	0.729599	0.095642	0	0	0.240823	0.844528	0	0.215006	0.992888	0	-0.293813	0.547362	0	0	0.197412	0.639293	0	0.622238	0.213728	0	0.503028	0.338872	0	0	0	0
ENSMUSG00000024044	Epb41l3	-0.042243	0.525889	0	-0.0532905	0.318612	0	0	0.0211663	0.992738	0	-0.0220101	0.990809	0	0	0.00391415	0.999577	0	-0.0511053	0.592808	0	-0.128595	0.483633	0	0	-0.183161	9.80761e-09	0	-0.159245	0.101883	0	-0.2049	3.6953e-05	0	0	0	0
ENSMUSG00000024045	Akap8	0.0146596	0.987921	0	0.00218549	0.989293	0	0	-0.0175126	0.992738	0	-0.0709442	0.597165	0	0	0.025432	0.902608	0	-0.00641866	0.992888	0	0.192335	0.146347	0	0	-0.0859894	0.0224921	0	-0.0258512	0.934605	0	-0.061453	0.4234	0	0	0	0
ENSMUSG00000024048	Myl12a	-0.0481738	0.954135	0	-0.0225465	0.989293	0	0	-0.0628091	0.992738	0	0.0873254	0.740882	0	0	-0.0538466	0.895535	0	-0.0450685	0.975417	0	-0.223158	0.0769602	0	0	0.111546	0.0998009	0	0.148105	0.129182	0	0.0589611	0.608611	0	0	0	0
ENSMUSG00000024056	Ndc80	0.141226	0.987921	0	-0.461639	0.824059	0	0	-0.14553	0.992738	0	-0.367792	0.990809	0	0	-0.455923	0.907274	0	0.00150754	1	0	-0.498029	0.455589	0	0	0.450421	0.403497	0	0.187109	0.923994	0	0.296109	0.773734	0	0	0	0
ENSMUSG00000024063	Lbh	0.0350642	0.821686	0	-0.0493443	0.594045	0	0	0.0759959	0.992738	0	-0.0162675	0.990809	0	0	0.0160362	0.999577	0	-0.0340823	0.937383	0	-0.0939703	0.217806	0	0	0.0325674	0.616353	0	0.0377881	0.887735	0	-0.103491	0.269624	0	0	0	0
ENSMUSG00000024064	Galnt14	-0.103317	0.427828	0	-0.085212	0.400838	0	0	-0.0107131	0.992738	0	-0.060547	0.977413	0	0	-0.0208342	0.999577	0	0.00232617	1	0	0.0126098	0.986838	0	0	-0.131834	0.055631	0	0.103448	0.91533	0	-0.0745908	0.596734	0	0	0	0
ENSMUSG00000024066	Xdh	-0.17262	0.901589	0	0.260997	0.573203	0	0	-0.0791068	0.992738	0	-0.34722	0.304068	0	0	0.0388407	0.999577	0	0.142605	0.992888	0	0.19473	0.86236	0	0	-0.135557	0.677122	0	0.206595	0.68605	0	0.00346826	0.998595	0	0	0	0
ENSMUSG00000024067	Dpy30	0.00340979	0.988797	0	-0.0154268	0.989293	0	0	-0.0386097	0.992738	0	0.0816203	0.789618	0	0	-0.107064	0.414277	0	0.027419	0.992888	0	0.242637	0.389984	0	0	0.171538	0.0150152	0	0.00618581	0.986109	0	0.0766213	0.588614	0	0	0	0
ENSMUSG00000024069	Slc30a6	-0.112425	0.409922	0	0.00704796	0.989293	0	0	-0.0930329	0.992738	0	0.0247629	0.990809	0	0	-0.0043262	0.999577	0	-0.0892377	0.845937	0	-0.100496	0.478672	0	0	0.0452837	0.741359	0	-0.0421827	0.788035	0	0.0157662	0.970352	0	0	0	0
ENSMUSG00000024072	Yipf4	-0.0177919	0.987921	0	-0.0254831	0.951921	0	0	-0.0493516	0.992738	0	-0.0138838	0.990809	0	0	-0.0172647	0.999577	0	-0.0156506	0.992888	0	-0.285174	0.176667	0	0	0.147704	0.00242973	0	-0.091441	0.0966892	0	0.130116	0.275945	0	0	0	0
ENSMUSG00000024073	Birc6	0.0717667	0.715377	0	-0.106932	0.142056	0	0	0.0480638	0.992738	0	-0.0310938	0.990809	0	0	0.0320281	0.944608	0	-0.0416844	0.89265	0	-0.104053	0.725979	0	0	0.0454418	0.773903	0	0.0753075	0.386067	0	0.25579	0.00125207	0	0	0	0
ENSMUSG00000024077	Strn	0.12238	0.00482057	0	-0.0473368	0.653297	0	0	0.0913614	0.802833	0	-0.17011	0.434596	0	0	0.0146634	0.999577	0	-0.218275	1.7375e-05	0	-0.250229	0.182892	0	0	-0.159604	0.0121363	0	0.00044484	0.997485	0	0.182915	0.0066642	0	0	0	0
ENSMUSG00000024081	Cebpz	-0.0466734	0.688883	0	-0.0683178	0.580145	0	0	-0.0786508	0.992738	0	-0.0812248	0.584216	0	0	-0.0789258	0.482406	0	-0.0672588	0.559071	0	-0.0822859	0.498067	0	0	-0.119011	0.0124088	0	-0.102436	0.206244	0	0.0833531	0.39609	0	0	0	0
ENSMUSG00000024082	Ndufaf7	0.0114465	0.987921	0	-0.0289186	0.943972	0	0	-0.0356456	0.992738	0	-0.0202554	0.990809	0	0	-0.0225724	0.999577	0	-0.0964938	0.163501	0	0.0108776	0.986838	0	0	-0.00898472	0.979822	0	-0.0749071	0.433286	0	0.0971312	0.298317	0	0	0	0
ENSMUSG00000024083	Pja2	0.00208422	0.987921	0	-0.112547	0.00160136	0	0	-0.00909747	0.992738	0	0.0257816	0.990809	0	0	-0.0154579	0.999577	0	0.0435987	0.829101	0	-0.193859	0.438439	0	0	-0.0599756	0.165281	0	-0.197819	0.132971	0	0.0111964	0.970352	0	0	0	0
ENSMUSG00000024091	Vapa	-0.0654593	0.699716	0	-0.107722	0.0183472	0	0	-0.07611	0.992738	0	0.0206947	0.990809	0	0	-0.0351298	0.734235	0	-0.00629294	0.992888	0	-0.195292	0.199657	0	0	0.0991204	0.0449077	0	-0.130282	0.051451	0	0.0679017	0.640702	0	0	0	0
ENSMUSG00000024095	Hnrnpll	-0.0252837	0.987921	0	-0.0821894	0.410795	0	0	-0.00275012	0.992738	0	-0.0674542	0.825855	0	0	-0.0424033	0.949334	0	0.0565648	0.788251	0	-0.146895	0.519754	0	0	-0.178205	0.00767115	0	-0.0609218	0.603616	0	0.00981598	0.970352	0	0	0	0
ENSMUSG00000024097	Srsf7	-0.0674507	0.699173	0	-0.048271	0.895838	0	0	-0.0724296	0.992738	0	-0.156206	0.0446777	0	0	-0.0573497	0.875507	0	-0.0625435	0.588436	0	-0.156947	0.56703	0	0	-0.011384	0.979822	0	-0.0520049	0.546639	0	0.111082	0.0774787	0	0	0	0
ENSMUSG00000024099	Ndufv2	-0.0433288	0.91373	0	-0.0213211	0.978983	0	0	-0.0786573	0.992738	0	0.0257506	0.990809	0	0	-0.0569813	0.418104	0	-0.0760045	0.214317	0	0.194938	0.367417	0	0	0.154759	0.012289	0	0.019483	0.986109	0	0.06767	0.593035	0	0	0	0
ENSMUSG00000024101	Washc1	0.00306204	0.987921	0	0.0406726	0.883624	0	0	-0.0210364	0.992738	0	0.106976	0.353535	0	0	-0.0496721	0.678194	0	-0.00706336	0.992888	0	0.183088	0.165939	0	0	0.0605848	0.470066	0	0.0566892	0.465853	0	0.00861293	0.970352	0	0	0	0
ENSMUSG00000024104	Washc2	0.0704698	0.357439	0	0.00737348	0.989293	0	0	0.0372451	0.992738	0	-0.00929127	0.990809	0	0	0.0252688	0.909552	0	0.00980756	0.992888	0	0.0134138	0.986838	0	0	0.000408444	0.995157	0	-0.00118361	0.988735	0	0.00764986	0.970352	0	0	0	0
ENSMUSG00000024105	Themis3	0.048167	0.99375	0	-1.06189	0.989293	0	0	-1.07269	0.992738	0	0.400786	0.990809	0	0	0.36363	0.999577	0	0.409881	0.992888	0	0.41111	0.986838	0	0	0.236671	0.979822	0	0.501099	0.986109	0	-1.14185	0.947442	0	0	0	0
ENSMUSG00000024114	Prss41	-0.0313524	0.987927	0	0.190969	0.989293	0	0	-0.163218	0.992738	0	0.19276	0.990809	0	0	0.632834	0.734235	0	-0.212165	0.992888	0	0.287519	0.963048	0	0	1.01557	0.350307	0	1.03181	0.296669	0	-0.0841591	0.970352	0	0	0	0
ENSMUSG00000024120	Lrpprc	0.0188882	0.987921	0	-0.013375	0.989293	0	0	-0.0541408	0.992738	0	-0.00887602	0.990809	0	0	0.0432429	0.730105	0	-0.0139669	0.992888	0	-0.109829	0.565492	0	0	0.0690706	0.0681348	0	0.0983984	0.210708	0	0.175805	0.00128569	0	0	0	0
ENSMUSG00000024122	Pdpk1	-0.0396277	0.609041	0	-0.0871381	0.197058	0	0	-0.0150447	0.992738	0	-0.0570359	0.777832	0	0	0.0100594	0.999577	0	-0.0071002	0.992888	0	-0.230298	0.150028	0	0	-0.24405	7.5458e-06	0	-0.193895	0.0091806	0	-0.00851734	0.970352	0	0	0	0
ENSMUSG00000024124	Prss30	0.210354	0.987921	0	0.166331	0.959701	0	0	-0.132231	0.992738	0	-0.404187	0.812169	0	0	0.0105724	0.999577	0	-0.436715	0.768385	0	0.269642	0.824641	0	0	-0.468326	0.502738	0	-0.697691	0.2884	0	-1.105	0.0580666	0	0	0	0
ENSMUSG00000024130	Abca3	0.0812726	0.381602	0	0.0107249	0.989293	0	0	0.0783224	0.992738	0	0.035593	0.920668	0	0	0.0335706	0.59347	0	0.0788619	0.0926591	0	0.0462679	0.965567	0	0	0.0579325	0.333689	0	-0.0924788	0.329424	0	0.150033	0.0138715	0	0	0	0
ENSMUSG00000024131	Slc3a1	0.124627	0.987921	0	-0.339027	0.971602	0	0	0.225215	0.992738	0	0.792783	0.494031	0	0	-0.0650008	0.999577	0	-0.0489906	0.992888	0	0.396583	0.849692	0	0	0.723027	0.279978	0	0.35943	0.592909	0	0.854616	0.0795909	0	0	0	0
ENSMUSG00000024132	Eci1	-0.109295	0.466827	0	0.0386561	0.966492	0	0	-0.0930488	0.992738	0	-0.0940449	0.759435	0	0	0.0388	0.999577	0	-0.0632103	0.946578	0	0.0939465	0.732479	0	0	-0.0316264	0.905488	0	0.0859086	0.68824	0	-0.137251	0.285717	0	0	0	0
ENSMUSG00000024134	Six2	0.382011	0.963561	0	0.239405	0.951921	0	0	0.186812	0.992738	0	0.303715	0.990809	0	0	0.197317	0.999577	0	0.0455927	1	0	0.11746	0.986838	0	0	0.0763324	0.979822	0	0.363569	0.877174	0	-0.383342	0.657221	0	0	0	0
ENSMUSG00000024137	E4f1	0.00199893	0.992674	0	0.154208	0.00748212	0	0	0.00908234	0.992738	0	-0.119959	0.263882	0	0	0.0285846	0.97686	0	-0.00749524	0.992888	0	0.277466	0.130446	0	0	-0.17595	0.0384309	0	-0.144037	0.131698	0	-0.119327	0.385069	0	0	0	0
ENSMUSG00000024142	Mlst8	0.0810397	0.372828	0	0.0659786	0.181377	0	0	0.0412946	0.992738	0	0.0403668	0.860373	0	0	0.0528935	0.406352	0	0.00572009	0.992888	0	-0.00593454	0.986838	0	0	-0.051646	0.329898	0	-0.00204531	0.988735	0	-0.0617866	0.270432	0	0	0	0
ENSMUSG00000024143	Rhoq	-0.0767699	0.266348	0	-0.130109	0.0682961	0	0	-0.0360229	0.992738	0	-0.0638833	0.683775	0	0	-0.0228808	0.999577	0	-0.0528024	0.715029	0	-0.257886	0.038997	0	0	-0.113757	0.13858	0	-0.0784155	0.62537	0	-0.23329	0.0418759	0	0	0	0
ENSMUSG00000024146	Cript	-0.11847	0.259847	0	-0.0747689	0.43389	0	0	-0.083518	0.992738	0	-0.0214563	0.990809	0	0	-0.0633457	0.542955	0	-0.0381206	0.917754	0	-0.277034	0.230732	0	0	-0.10909	0.101536	0	-0.213553	6.94478e-05	0	-0.155229	0.141569	0	0	0	0
ENSMUSG00000024150	Mcfd2	-0.0768809	0.394941	0	-0.0722757	0.199414	0	0	-0.0811047	0.992738	0	0.0150033	0.990809	0	0	-0.0426137	0.716485	0	-0.0532198	0.795326	0	-0.0506355	0.910475	0	0	0.0885269	0.0558886	0	-0.122269	0.0723203	0	0.138197	0.133993	0	0	0	0
ENSMUSG00000024151	Msh2	0.0829591	0.242295	0	0.0314483	0.909125	0	0	0.0582734	0.992738	0	0.0276191	0.990809	0	0	-0.0154099	0.999577	0	0.0913529	0.422664	0	-0.0887887	0.690418	0	0	0.129648	0.00515798	0	0.019165	0.986109	0	0.21405	0.0190184	0	0	0	0
ENSMUSG00000024154	Gtf2a1l	-0.385165	0.954135	0	0.445184	0.8795	0	0	0.109465	0.992738	0	0.131474	0.990809	0	0	0.436502	0.924259	0	0.246827	0.992888	0	-0.185923	0.965101	0	0	-0.456947	0.524198	0	0.0874886	0.986109	0	-0.902541	0.355038	0	0	0	0
ENSMUSG00000024155	Meiob	1.08183	0.914232	0	0.390038	0.989293	0	0	0.338562	0.992738	0	0.400785	0.990809	0	0	1.20066	0.93746	0	-0.826708	0.992888	0	0.431496	0.986838	0	0	0.594325	0.941562	0	-0.493571	0.986109	0	0.097769	0.98865	0	0	0	0
ENSMUSG00000024158	Hagh	-0.0764299	0.514581	0	0.0348728	0.901185	0	0	-0.0421404	0.992738	0	0.0603721	0.520774	0	0	-0.0733443	0.345873	0	-0.0652991	0.281678	0	0.107314	0.488687	0	0	0.100271	0.174302	0	-0.171972	0.0357781	0	0.038104	0.909895	0	0	0	0
ENSMUSG00000024160	Spsb3	0.0365177	0.889644	0	0.00612106	0.989293	0	0	0.043243	0.992738	0	0.115048	0.243691	0	0	-0.0295892	0.983661	0	0.0343609	0.988047	0	0.193012	0.127678	0	0	0.000841094	0.996317	0	-0.189822	0.187696	0	-0.041313	0.922217	0	0	0	0
ENSMUSG00000024163	Mapk8ip3	0.071189	0.350443	0	0.0794972	0.0133966	0	0	0.0999697	0.536068	0	0.0248111	0.967467	0	0	0.0311585	0.491195	0	0.0477614	0.422336	0	0.0294189	0.986838	0	0	0.0210901	0.882287	0	0.0633051	0.43901	0	0.0844799	0.43008	0	0	0	0
ENSMUSG00000024168	Tmem204	-0.0948953	0.701486	0	-0.00872587	0.989293	0	0	-0.163496	0.857333	0	-0.0225757	0.990809	0	0	-0.0767566	0.90184	0	-0.0050188	1	0	-0.15754	0.230732	0	0	-0.0961905	0.343773	0	0.136069	0.377791	0	-0.175087	0.03991	0	0	0	0
ENSMUSG00000024169	Ift140	0.0110866	0.987921	0	0.093359	0.255486	0	0	0.0261568	0.992738	0	-0.0205256	0.990809	0	0	0.0567894	0.669432	0	0.0792333	0.351655	0	0.0692013	0.703369	0	0	-0.228906	1.39017e-05	0	-0.110839	0.252832	0	-0.0628309	0.650348	0	0	0	0
ENSMUSG00000024170	Telo2	0.212138	4.49219e-05	0	0.107459	0.0536525	0	0	0.147599	0.385298	0	0.0459194	0.985472	0	0	0.04984	0.818624	0	0.0888832	0.308758	0	0.168063	0.0675224	0	0	0.0834471	0.304868	0	0.194941	0.000530529	0	0.232849	0.0164142	0	0	0	0
ENSMUSG00000024176	Sox8	0.116543	0.605711	0	0.050949	0.969401	0	0	0.158611	0.979035	0	0.130154	0.689263	0	0	-0.047381	0.999577	0	-0.0160135	0.992888	0	0.0759516	0.675527	0	0	-0.174229	0.0306618	0	-0.067552	0.865448	0	-0.222678	0.0457853	0	0	0	0
ENSMUSG00000024177	Nme4	-0.0592441	0.987921	0	0.133114	0.828716	0	0	-0.0983232	0.992738	0	-0.0360345	0.990809	0	0	0.0810295	0.999577	0	0.140117	0.945249	0	0.425247	0.0667451	0	0	-0.0988097	0.773903	0	0.119035	0.626128	0	-0.124016	0.683572	0	0	0	0
ENSMUSG00000024180	Tmem8	0.0272728	0.987921	0	0.102053	0.398758	0	0	0.00944801	0.992738	0	-0.00475927	0.99998	0	0	-0.000472899	0.999577	0	0.0708611	0.802091	0	0.170246	0.0805547	0	0	-0.0370351	0.698374	0	0.107646	0.0942307	0	-0.148132	0.0933759	0	0	0	0
ENSMUSG00000024181	Mrpl28	-0.0278671	0.986316	0	0.027821	0.989293	0	0	-0.0340963	0.992738	0	0.0592753	0.800859	0	0	-0.0567487	0.734235	0	-0.100564	0.414913	0	0.245748	0.372989	0	0	0.218425	0.000671381	0	0.00184709	0.988735	0	0.013365	0.970352	0	0	0	0
ENSMUSG00000024182	Axin1	0.00754095	0.987921	0	-0.0172008	0.989293	0	0	0.0324849	0.992738	0	0.0167034	0.990809	0	0	-0.0767517	0.512839	0	0.00849718	0.992888	0	0.0263097	0.986838	0	0	0.0985657	0.0541975	0	0.0439208	0.605228	0	0.1622	0.00589575	0	0	0	0
ENSMUSG00000024184	Pdia2	-0.307858	0.987921	0	0.358422	0.989293	0	0	-0.777151	0.992738	0	-0.81782	0.990809	0	0	0.0872163	0.999577	0	-0.0241981	1	0	0.560328	0.986838	0	0	-0.450551	0.974628	0	-0.976764	0.557912	0	-1.3787	0.442154	0	0	0	0
ENSMUSG00000024188	Luc7l	0.00953827	0.987921	0	0.0719264	0.0820445	0	0	8.40493e-05	0.999745	0	-0.128252	0.0327452	0	0	0.0910707	0.101857	0	-0.0301759	0.83357	0	-0.157987	0.109968	0	0	0.0837888	0.0288506	0	0.00343244	0.986109	0	0.21336	1.10407e-07	0	0	0	0
ENSMUSG00000024191	Bnip1	-0.0148628	0.987921	0	0.00621409	0.989293	0	0	-0.0165817	0.992738	0	0.060169	0.894118	0	0	0.0307537	0.999577	0	-0.00460696	1	0	0.206407	0.105904	0	0	0.108306	0.0234384	0	0.0547899	0.442187	0	-0.0391305	0.824346	0	0	0	0
ENSMUSG00000024193	Phf1	0.10982	0.0748242	0	0.162186	0.0140809	0	0	0.0216755	0.992738	0	0.0116398	0.990809	0	0	0.0413948	0.975325	0	-0.0456575	0.975417	0	0.317916	0.100442	0	0	0.191817	0.00171408	0	0.259744	1.02523e-07	0	0.157276	0.0298378	0	0	0	0
ENSMUSG00000024201	Kdm4b	0.0754588	0.649334	0	0.0595623	0.297427	0	0	0.0582349	0.992738	0	-0.0684436	0.513123	0	0	-0.0108872	0.999577	0	-0.0556121	0.800362	0	0.177405	0.257359	0	0	-0.00121112	0.984052	0	0.0220092	0.895239	0	0.117441	0.21125	0	0	0	0
ENSMUSG00000024206	Rfx2	-0.350058	0.156214	0	-0.262637	0.250154	0	0	0.0690959	0.992738	0	-0.0724865	0.990809	0	0	0.124923	0.774521	0	-0.0366442	0.992888	0	-0.143727	0.634919	0	0	-0.318833	0.0675823	0	-0.151692	0.732108	0	-0.217404	0.423276	0	0	0	0
ENSMUSG00000024207	Acsbg2	-0.0372691	0.992933	0	0.686535	0.989293	0	0	-0.0889722	0.992738	0	-1.21228	0.922354	0	0	1.84832	0.411271	0	1.18152	0.94554	0	0.293208	0.986838	0	0	0.75748	0.751055	0	-0.191982	0.986109	0	-0.507477	0.896363	0	0	0	0
ENSMUSG00000024209	1700061G19Rik	0.407363	0.675019	0	0.453607	0.768791	0	0	0.0144542	0.994738	0	-0.124016	0.990809	0	0	-0.125323	0.999577	0	-0.0934011	0.992888	0	0.531821	0.209006	0	0	0.403476	0.351328	0	0.0445228	0.986109	0	0.635381	0.0636368	0	0	0	0
ENSMUSG00000024211	Grm8	-0.0241105	0.987921	0	-0.141658	0.14429	0	0	-0.11599	0.986167	0	0.127972	0.790847	0	0	-0.0703651	0.705299	0	0.0848978	0.813805	0	-0.191851	0.322123	0	0	-0.194872	0.00126099	0	0.025282	0.986109	0	-0.0448401	0.970352	0	0	0	0
ENSMUSG00000024212	Mllt1	0.0320227	0.987921	0	0.0948495	0.365834	0	0	0.0362059	0.992738	0	-0.0507774	0.86228	0	0	-0.00864393	0.999577	0	-0.0497698	0.83771	0	-0.0771703	0.852084	0	0	-0.0771901	0.120973	0	0.0191672	0.970707	0	-0.019688	0.970352	0	0	0	0
ENSMUSG00000024215	Spdef	0.135531	0.987921	0	-0.421724	0.674193	0	0	-0.00113534	0.999591	0	0.0924609	0.990809	0	0	-0.0492765	0.999577	0	0.140346	0.992888	0	0.72129	0.301509	0	0	0.096593	0.97911	0	0.242362	0.649416	0	0.0921444	0.970352	0	0	0	0
ENSMUSG00000024217	Snrpc	-0.0667191	0.745023	0	-0.0242359	0.989293	0	0	0.0238188	0.992738	0	0.0130887	0.990809	0	0	-0.113286	0.154884	0	-0.0873894	0.623491	0	0.257599	0.238073	0	0	0.100342	0.341568	0	-0.044539	0.833868	0	-0.0443495	0.879213	0	0	0	0
ENSMUSG00000024218	Taf11	-0.0602201	0.677769	0	-0.0140561	0.989293	0	0	-0.0869665	0.943778	0	0.0212515	0.990809	0	0	-0.0429912	0.778045	0	-0.0413379	0.939502	0	-0.0430547	0.848581	0	0	0.121062	0.0766735	0	-0.120035	0.071167	0	-0.0400121	0.828158	0	0	0	0
ENSMUSG00000024219	Anks1	0.0438687	0.97715	0	0.0598852	0.795816	0	0	0.0467126	0.992738	0	-0.158453	0.0909738	0	0	-0.0370445	0.999577	0	-0.0718027	0.918915	0	0.0277413	0.986838	0	0	-0.101505	0.13858	0	0.0303818	0.945695	0	-0.00984264	0.970352	0	0	0	0
ENSMUSG00000024223	Armc12	1.00995	0.987921	0	0.0969486	0.989293	0	0	1.50952	0.992738	0	-0.416229	0.990809	0	0	-0.690302	0.999577	0	-0.826708	0.992888	0	0.307422	0.986838	0	0	0.597352	0.97911	0	0.180506	0.986109	0	0.494752	0.970352	0	0	0	0
ENSMUSG00000024234	Mtpap	-0.0355276	0.937388	0	-0.0734245	0.376929	0	0	-0.0954927	0.832635	0	-0.0053264	0.990809	0	0	0.00202263	0.999577	0	-0.0134474	0.992888	0	-0.0806798	0.78468	0	0	0.0429387	0.574609	0	0.0452827	0.541394	0	0.0307289	0.905696	0	0	0	0
ENSMUSG00000024242	Map4k3	-0.0287892	0.926841	0	-0.0164402	0.989293	0	0	-0.0440294	0.992738	0	-0.0802707	0.531206	0	0	0.0183199	0.999577	0	0.0725226	0.413142	0	-0.0475427	0.958072	0	0	-0.161178	0.00106531	0	-0.171761	0.000753259	0	0.0185747	0.970352	0	0	0	0
ENSMUSG00000024246	Thumpd2	-0.0482361	0.987921	0	-0.0193189	0.989293	0	0	-0.079535	0.992738	0	-0.140615	0.685488	0	0	0.0642277	0.999577	0	-0.104288	0.992888	0	0.0521835	0.944322	0	0	-0.00513535	0.979822	0	0.112709	0.354546	0	0.0456327	0.928248	0	0	0	0
ENSMUSG00000024248	Cox7a2l	-0.06459	0.576075	0	-0.0237882	0.971248	0	0	-0.0648054	0.992738	0	0.0282378	0.99035	0	0	-0.0456284	0.769902	0	-0.0199428	0.992888	0	0.0532849	0.954754	0	0	-0.106163	0.20257	0	-0.0350095	0.84436	0	-0.0738605	0.497977	0	0	0	0
ENSMUSG00000024251	Thada	0.0887355	0.774717	0	0.0664399	0.777012	0	0	0.164711	0.94483	0	-0.0428532	0.990809	0	0	0.170953	0.0116607	0	0.0500117	0.989655	0	-0.110331	0.786746	0	0	-0.00294568	0.981159	0	0.166728	0.0944021	0	0.150549	0.204317	0	0	0	0
ENSMUSG00000024253	Dync2li1	-0.00629878	0.987921	0	0.0277974	0.989293	0	0	-0.00875337	0.992738	0	0.13001	0.362691	0	0	0.0215451	0.999577	0	-0.0274507	0.992888	0	0.00401028	0.986838	0	0	0.145157	0.0213549	0	-0.123051	0.100212	0	0.0914736	0.530315	0	0	0	0
ENSMUSG00000024258	Polr2d	0.114423	0.413229	0	0.00679872	0.989293	0	0	0.0575192	0.992738	0	0.0338784	0.990809	0	0	-0.0733047	0.719318	0	0.0291785	0.992888	0	0.032208	0.986838	0	0	0.252819	0.000958637	0	-0.0631655	0.586831	0	0.127065	0.225581	0	0	0	0
ENSMUSG00000024259	Slc25a46	-0.00507641	0.987921	0	-0.0517621	0.229042	0	0	-0.0613894	0.992738	0	-0.0354164	0.919396	0	0	-0.0315162	0.803052	0	0.0335619	0.937383	0	-0.334472	0.0959666	0	0	0.0959276	0.0903844	0	0.00928334	0.986109	0	0.181824	0.0188665	0	0	0	0
ENSMUSG00000024261	Syt4	0.0811569	0.339605	0	-0.0403602	0.60576	0	0	-0.0138973	0.992738	0	0.0575484	0.893452	0	0	-0.0291965	0.978162	0	0.0532928	0.701053	0	-0.259053	0.244262	0	0	0.0668762	0.317025	0	-0.135782	0.173716	0	0.126764	0.357749	0	0	0	0
ENSMUSG00000024266	Adad2	-0.819653	0.767921	0	0.0497571	0.989293	0	0	-0.971298	0.992738	0	0.321706	0.990809	0	0	0.40288	0.999577	0	-0.454811	0.97972	0	1.12787	0.482695	0	0	-1.56089	0.231759	0	-0.457257	0.781086	0	-1.69309	0.120025	0	0	0	0
ENSMUSG00000024268	Celf4	0.0359599	0.914554	0	0.077202	0.174691	0	0	-0.032862	0.992738	0	-0.00809318	0.990809	0	0	0.0514205	0.619599	0	-0.0226106	0.992888	0	-0.0648034	0.560527	0	0	0.162332	0.00043276	0	0.157604	0.237302	0	0.125313	0.293584	0	0	0	0
ENSMUSG00000024269	Tpgs2	-0.0736945	0.461393	0	-0.0561253	0.333328	0	0	-0.0940696	0.857333	0	0.0271769	0.990809	0	0	-0.00135768	0.999577	0	-0.00818941	0.992888	0	-0.145914	0.0697292	0	0	0.0543478	0.331248	0	-0.122335	0.0505779	0	0.0367678	0.852878	0	0	0	0
ENSMUSG00000024271	Elp2	0.0505438	0.514118	0	-0.00234257	0.989293	0	0	0.0117623	0.992738	0	0.0225478	0.983246	0	0	-0.022317	0.931675	0	0.0280494	0.862747	0	-0.100345	0.565388	0	0	0.148972	2.33926e-06	0	0.0580315	0.395196	0	0.145687	0.0405475	0	0	0	0
ENSMUSG00000024273	2700062C07Rik	-0.0367952	0.987921	0	-0.0214507	0.989293	0	0	-0.0441613	0.992738	0	0.0185543	0.990809	0	0	-0.00469918	0.999577	0	-0.072949	0.881729	0	0.0669394	0.676048	0	0	0.193464	0.000903768	0	0.0788552	0.513723	0	0.1164	0.1954	0	0	0	0
ENSMUSG00000024274	Zscan30	-0.123464	0.987921	0	0.0125214	0.991526	0	0	0.148006	0.992738	0	0.299662	0.990809	0	0	0.279555	0.958184	0	0.53868	0.701053	0	0.117791	0.986838	0	0	-0.0962927	0.979822	0	0.264567	0.766295	0	0.363622	0.661208	0	0	0	0
ENSMUSG00000024276	Zfp397	0.0026906	0.989996	0	-0.106188	0.381113	0	0	-0.0256108	0.992738	0	-0.163154	0.0775566	0	0	-0.0740618	0.74184	0	-0.0613374	0.831389	0	-0.209553	0.264094	0	0	-0.0452017	0.677042	0	-0.0109784	0.986109	0	0.159206	0.0217705	0	0	0	0
ENSMUSG00000024277	Mapre2	0.0330016	0.791083	0	-0.00223267	0.989293	0	0	0.0251122	0.992738	0	0.0622908	0.567433	0	0	0.00835853	0.999577	0	0.0272056	0.935283	0	-0.134513	0.373432	0	0	0.00234842	0.979822	0	-0.0716117	0.332238	0	0.0210048	0.933464	0	0	0	0
ENSMUSG00000024286	Ccny	0.0377905	0.719801	0	-0.0402576	0.569572	0	0	-0.029747	0.992738	0	-0.0348428	0.711583	0	0	-0.0132854	0.999577	0	0.0550834	0.371861	0	-0.227795	0.0801208	0	0	0.0326666	0.490161	0	0.0181677	0.958591	0	0.168258	0.00848614	0	0	0	0
ENSMUSG00000024287	Thoc1	-0.0303539	0.942863	0	-0.0572543	0.431865	0	0	-0.0857333	0.992738	0	-0.0380195	0.879007	0	0	-0.00977952	0.999577	0	-0.00519538	0.992888	0	-0.258918	0.156875	0	0	-0.000631604	0.993806	0	-0.0353824	0.680264	0	0.0297628	0.91683	0	0	0	0
ENSMUSG00000024293	Esco1	-0.0569802	0.834378	0	-0.110853	0.333877	0	0	-0.0906671	0.992738	0	-0.0210305	0.990809	0	0	-0.0671113	0.930695	0	-0.0304818	0.992888	0	-0.219582	0.172554	0	0	-0.0693984	0.458429	0	-0.0511084	0.583312	0	0.0236971	0.970352	0	0	0	0
ENSMUSG00000024294	Mib1	-0.0661446	0.288807	0	-0.0933819	0.0410291	0	0	-0.0585158	0.992738	0	-0.0373389	0.912947	0	0	0.00133146	0.999577	0	0.0298366	0.88188	0	-0.245635	0.232657	0	0	-0.226646	1.19928e-05	0	-0.162498	1.9793e-05	0	-0.0346452	0.873471	0	0	0	0
ENSMUSG00000024295	Cyp4f41-ps	0.430588	0.920005	0	0.35414	0.970336	0	0	0.163088	0.992738	0	-0.444073	0.975441	0	0	0.468655	0.91845	0	-0.0129765	1	0	0.38609	0.986838	0	0	-1.84397	0.273946	0	-1.22046	0.403326	0	-1.41925	0.628061	0	0	0	0
ENSMUSG00000024298	Zfp871	0.0538361	0.987921	0	-0.241633	0.0596265	0	0	0.11398	0.992738	0	-0.152483	0.535106	0	0	-0.02536	0.999577	0	-0.0554218	0.980889	0	-0.0656553	0.986838	0	0	-0.31493	0.145224	0	-0.21161	0.43311	0	0.151416	0.846832	0	0	0	0
ENSMUSG00000024300	Myo1f	-0.090122	0.964749	0	0.181223	0.456702	0	0	0.0301053	0.992738	0	-0.0372198	0.990809	0	0	0.140988	0.72171	0	-0.0675443	0.992888	0	-0.138755	0.701749	0	0	0.311332	0.0726055	0	0.293006	0.206901	0	0.108892	0.778039	0	0	0	0
ENSMUSG00000024302	Dtna	-0.0314943	0.9723	0	-0.01707	0.989293	0	0	-0.000378811	0.998902	0	-0.120499	0.0178674	0	0	0.0620645	0.343588	0	-0.011267	0.992888	0	-0.206898	0.0101729	0	0	-0.21414	1.28787e-05	0	0.0156108	0.986109	0	-0.0219007	0.947859	0	0	0	0
ENSMUSG00000024304	Cdh2	0.0904099	0.0809448	0	0.0702864	0.0935175	0	0	0.0386101	0.992738	0	0.0228558	0.990809	0	0	0.0410958	0.558136	0	0.0748798	0.345291	0	-0.136434	0.476486	0	0	0.153246	1.63335e-05	0	0.236658	0.000180308	0	0.245394	1.01641e-07	0	0	0	0
ENSMUSG00000024306	Ccdc178	-1.20143	0.937917	0	-0.100102	0.989293	0	0	-0.352625	0.992738	0	2.39876	0.773002	0	0	0.0196679	0.999577	0	-0.00231607	1	0	-1.61069	0.796795	0	0	-1.01513	0.457851	0	-0.869926	0.768705	0	0.578158	0.856983	0	0	0	0
ENSMUSG00000024308	Tapbp	-0.0306532	0.986959	0	0.0541478	0.742333	0	0	0.00184898	0.995732	0	0.101664	0.571314	0	0	0.0214873	0.999577	0	-0.0560577	0.89079	0	0.0968977	0.534647	0	0	0.241504	6.1232e-05	0	0.140901	0.0951729	0	0.168295	0.0561796	0	0	0	0
ENSMUSG00000024309	Pfdn6	-0.0671318	0.571542	0	0.00875904	0.989293	0	0	-0.0956537	0.93899	0	0.0793907	0.563313	0	0	-0.0317498	0.958184	0	-0.0148831	0.992888	0	0.0697477	0.777228	0	0	-0.0232199	0.952846	0	-0.120346	0.188145	0	-0.189426	0.0230462	0	0	0	0
ENSMUSG00000024312	Wdr46	0.059563	0.964233	0	0.118342	0.354178	0	0	0.0170993	0.992738	0	0.011608	0.990809	0	0	-0.015498	0.999577	0	0.0402339	0.992888	0	0.138474	0.567813	0	0	0.15665	0.0618169	0	0.15205	0.351097	0	0.114139	0.29334	0	0	0	0
ENSMUSG00000024319	Vps52	-0.0263425	0.976833	0	0.00906818	0.989293	0	0	0.0308415	0.992738	0	0.0166462	0.990809	0	0	0.00196359	0.999577	0	0.00493985	0.992888	0	0.0802308	0.488282	0	0	-0.0628382	0.0833366	0	-0.136916	0.0175865	0	-0.184266	0.00365194	0	0	0	0
ENSMUSG00000024327	Slc39a7	-0.0714751	0.21239	0	-0.0118056	0.989293	0	0	-0.0364289	0.992738	0	0.0164954	0.990809	0	0	-0.0333782	0.87548	0	0.0167477	0.992888	0	0.0282211	0.986838	0	0	0.0219796	0.857311	0	-0.109764	0.0632363	0	-0.036	0.767215	0	0	0	0
ENSMUSG00000024330	Col11a2	0.100029	0.880768	0	0.110557	0.423484	0	0	0.191397	0.951666	0	-0.109833	0.659867	0	0	0.00391532	0.999577	0	-0.15587	0.153758	0	0.163269	0.783172	0	0	-0.239467	0.0171742	0	-0.130492	0.363884	0	-0.269621	0.281309	0	0	0	0
ENSMUSG00000024334	H2-Oa	-0.14316	0.987921	0	-0.00594889	0.995537	0	0	-0.179153	0.992738	0	0.180085	0.990809	0	0	-0.201311	0.987909	0	-0.294981	0.963003	0	-0.0481973	0.986838	0	0	0.325686	0.681017	0	-0.0548749	0.986109	0	0.100208	0.970352	0	0	0	0
ENSMUSG00000024335	Brd2	0.0938843	0.00629223	0	0.0043766	0.989293	0	0	0.0226222	0.992738	0	0.0258971	0.877848	0	0	-0.0668844	0.439574	0	0.0103135	0.992888	0	0.0994042	0.33639	0	0	0.206343	1.98115e-08	0	0.161782	0.0020472	0	0.116199	0.033564	0	0	0	0
ENSMUSG00000024340	Btnl2	0.529062	0.987921	0	-0.959445	0.989293	0	0	0.639994	0.992738	0	-1.23998	0.990809	0	0	0.0142035	0.999577	0	-0.414513	0.992888	0	0.00750045	0.99756	0	0	-1.19936	0.815838	0	0.148449	0.986109	0	-0.00831275	0.998595	0	0	0	0
ENSMUSG00000024346	Pfdn1	-0.142641	0.0215622	0	-0.0200946	0.989293	0	0	-0.0828073	0.983152	0	0.0108899	0.990809	0	0	-0.0603897	0.454266	0	0.00725255	0.992888	0	0.159672	0.543201	0	0	0.0784537	0.386731	0	0.017744	0.986109	0	-0.0297741	0.945792	0	0	0	0
ENSMUSG00000024347	Psd2	-0.0974681	0.225494	0	-0.00840622	0.989293	0	0	-0.00917528	0.992738	0	-0.0631744	0.643957	0	0	0.0144927	0.999577	0	-0.0514818	0.893877	0	-0.242636	0.0345743	0	0	-0.0621993	0.325829	0	0.0265107	0.986109	0	-0.180705	0.0317431	0	0	0	0
ENSMUSG00000024349	Tmem173	0.155378	0.739522	0	0.220244	0.151639	0	0	0.0868113	0.992738	0	-0.063817	0.990809	0	0	0.0553957	0.999577	0	-0.136216	0.831213	0	-0.122443	0.615517	0	0	0.0939612	0.585662	0	0.173917	0.410154	0	0.0154801	0.970352	0	0	0	0
ENSMUSG00000024350	Dnajc18	0.0429212	0.703174	0	-0.0437872	0.489337	0	0	0.0225053	0.992738	0	0.0123233	0.990809	0	0	-0.0125103	0.999577	0	0.00406898	0.992888	0	-0.0586947	0.804527	0	0	0.0892207	0.0278473	0	-0.000531314	0.994613	0	0.147468	0.00240899	0	0	0	0
ENSMUSG00000024353	Mzb1	0.0274498	0.991674	0	-0.0591628	0.989293	0	0	0.0680648	0.992738	0	0.0882683	0.996456	0	0	0.387897	0.993182	0	0.069525	1	0	0.348945	0.986838	0	0	0.8151	0.556124	0	-0.343389	0.833253	0	-0.755763	0.502676	0	0	0	0
ENSMUSG00000024354	Slc23a1	0.469843	0.56056	0	-0.216257	0.982306	0	0	0.514733	0.992738	0	-0.140353	0.990809	0	0	0.284393	0.87694	0	0.227688	0.980118	0	-0.200271	0.986838	0	0	-0.0179702	0.979822	0	0.107203	0.985219	0	0.132491	0.945492	0	0	0	0
ENSMUSG00000024357	Sil1	-0.0771671	0.588458	0	-0.0579623	0.707235	0	0	0.0156745	0.992738	0	0.10449	0.652521	0	0	-0.0721789	0.46822	0	0.0349111	0.992888	0	0.0309539	0.986838	0	0	-0.0809319	0.470875	0	-0.12937	0.126535	0	-0.262811	0.000213413	0	0	0	0
ENSMUSG00000024359	Hspa9	0.0145502	0.987921	0	-0.0749409	0.069224	0	0	-0.0123663	0.992738	0	0.0186562	0.990809	0	0	-0.0564747	0.185088	0	-0.0168885	0.992888	0	-0.0795253	0.6684	0	0	0.107162	0.00437613	0	0.0174643	0.986109	0	0.122384	0.114688	0	0	0	0
ENSMUSG00000024360	Etf1	-0.0331081	0.929834	0	-0.0895648	0.119474	0	0	-0.0627643	0.992738	0	0.0201617	0.990809	0	0	-0.0686097	0.276498	0	0.00917732	0.992888	0	-0.188819	0.188251	0	0	0.13137	0.00711827	0	-0.0514168	0.566438	0	0.20944	0.00396749	0	0	0	0
ENSMUSG00000024365	Cyp21a1	0.0481653	0.993882	0	0.260569	0.989293	0	0	-1.07269	0.992738	0	-0.835806	0.990809	0	0	-0.341008	0.999577	0	-0.00232146	1	0	0.38609	0.986838	0	0	-0.845336	0.927094	0	-0.108032	0.988735	0	-1.85117	0.657974	0	0	0	0
ENSMUSG00000024366	Gfra3	-0.192288	0.987921	0	-0.811406	0.989293	0	0	0.2326	0.992738	0	1.20702	0.990809	0	0	-0.321498	0.999577	0	1.22649	0.992888	0	-1.24819	0.817048	0	0	-1.20601	0.940431	0	-0.364514	0.986109	0	-0.420507	0.970352	0	0	0	0
ENSMUSG00000024369	Nelfe	-0.00154511	0.993882	0	0.0242853	0.989293	0	0	0.0134615	0.992738	0	0.0794131	0.862977	0	0	-0.0462662	0.885435	0	-0.0146619	0.992888	0	0.0928293	0.426716	0	0	0.20266	0.00300511	0	0.156065	0.00701775	0	0.144096	0.106718	0	0	0	0
ENSMUSG00000024379	Tslp	-0.537295	0.880338	0	0.36015	0.974207	0	0	-0.188393	0.992738	0	-0.364124	0.990809	0	0	-0.36798	0.999577	0	-0.039721	1	0	-0.333849	0.79034	0	0	-0.0449492	0.979822	0	0.0347889	0.986109	0	-0.157093	0.970352	0	0	0	0
ENSMUSG00000024381	Bin1	-0.0225461	0.885032	0	0.0808313	0.185155	0	0	-0.0086482	0.992738	0	-0.00227419	0.99998	0	0	-0.022344	0.999577	0	-0.0326969	0.830848	0	0.052464	0.858588	0	0	-0.109326	0.00822765	0	-0.0240145	0.822953	0	-0.177368	0.0272569	0	0	0	0
ENSMUSG00000024387	Csnk2b	0.0085428	0.987921	0	0.00159266	0.989293	0	0	-0.0285411	0.992738	0	0.0857775	0.266236	0	0	-0.035494	0.841053	0	0.0292253	0.981191	0	0.0543227	0.8023	0	0	0.131438	0.0426129	0	-0.0716765	0.431534	0	-0.00835826	0.972399	0	0	0	0
ENSMUSG00000024388	Myo7b	-1.74152	0.496858	0	-0.57888	0.989293	0	0	-0.221742	0.992738	0	-0.72174	0.990809	0	0	-0.386868	0.999577	0	-0.207211	0.992888	0	-0.984353	0.696592	0	0	-1.48645	0.428825	0	-0.348493	0.96252	0	-0.539841	0.964699	0	0	0	0
ENSMUSG00000024392	Bag6	0.0528432	0.671856	0	0.102414	0.00748212	0	0	0.0842453	0.719196	0	-0.00504481	0.990809	0	0	-0.00376947	0.999577	0	-0.0131213	0.992888	0	0.0839194	0.747572	0	0	0.00194152	0.979822	0	0.0192211	0.864496	0	0.0231349	0.970352	0	0	0	0
ENSMUSG00000024393	Prrc2a	0.0929116	0.645488	0	0.108868	5.69248e-06	0	0	0.101239	0.992738	0	-0.0130976	0.990809	0	0	0.0738563	0.000696982	0	-0.00569292	0.992888	0	0.0393083	0.986838	0	0	0.00576333	0.979822	0	0.125659	0.137274	0	0.0726665	0.741021	0	0	0	0
ENSMUSG00000024395	Lims2	0.00130263	0.995263	0	0.0887734	0.729548	0	0	0.0522924	0.992738	0	-0.253365	0.0747551	0	0	0.0104722	0.999577	0	-0.22379	0.328711	0	-0.161887	0.301779	0	0	0.0392114	0.910411	0	-0.0784486	0.662339	0	-0.0524785	0.845397	0	0	0	0
ENSMUSG00000024397	Aif1	0.0147342	0.987921	0	0.225735	0.116676	0	0	-0.0681957	0.992738	0	0.145861	0.705879	0	0	0.0959267	0.865209	0	-0.0350965	0.992888	0	-0.156037	0.546884	0	0	0.198684	0.346267	0	0.2139	0.43311	0	-0.315782	0.173778	0	0	0	0
ENSMUSG00000024399	Ltb	0.0948721	0.987921	0	0.338916	0.812948	0	0	0.291353	0.992738	0	0.339512	0.990809	0	0	0.41459	0.739446	0	-0.276489	0.992888	0	0.310707	0.609987	0	0	0.795416	0.0640168	0	0.249172	0.769292	0	0.418494	0.560749	0	0	0	0
ENSMUSG00000024400	Wdr33	0.00542954	0.987921	0	0.00703952	0.989293	0	0	0.0355706	0.992738	0	0.00476018	0.995534	0	0	0.0477002	0.603652	0	-0.015553	0.992888	0	0.0290814	0.986838	0	0	-0.171478	0.000564033	0	-0.167913	0.00570167	0	-0.110885	0.0690554	0	0	0	0
ENSMUSG00000024401	Tnf	-0.955563	0.813655	0	0.884898	0.793901	0	0	-0.164455	0.992738	0	-2.13829	0.549545	0	0	-0.109128	0.999577	0	-0.32526	0.992888	0	-1.06869	0.523229	0	0	-0.128612	0.979822	0	0.692547	0.744862	0	0.978258	0.448072	0	0	0	0
ENSMUSG00000024402	Lta	-1.18869	0.3143	0	-0.0800455	0.989293	0	0	-0.934096	0.992738	0	-0.317865	0.990809	0	0	0.030076	0.999577	0	-0.616188	0.88361	0	0.500792	0.597125	0	0	0.23787	0.927094	0	0.862089	0.0851177	0	-0.342141	0.821462	0	0	0	0
ENSMUSG00000024404	Riok3	0.0295821	0.926841	0	-0.0229068	0.896542	0	0	-0.0336721	0.992738	0	-0.0480913	0.63456	0	0	-0.0341833	0.711966	0	-0.0257597	0.944717	0	-0.0149549	0.986838	0	0	-0.0107132	0.963276	0	0.0694681	0.219942	0	0.0257248	0.906262	0	0	0	0
ENSMUSG00000024410	Rmc1	0.0156726	0.987921	0	0.0118632	0.989293	0	0	-0.0410573	0.992738	0	-0.0185659	0.990809	0	0	0.0223786	0.999577	0	0.0472625	0.880672	0	-0.0173221	0.986838	0	0	0.169239	0.000139453	0	0.182986	0.00417237	0	0.155658	0.0247541	0	0	0	0
ENSMUSG00000024413	Npc1	0.158114	0.000644587	0	0.0692885	0.421082	0	0	0.143052	0.0218121	0	-0.0570965	0.781511	0	0	0.0469295	0.817742	0	-0.0200497	0.992888	0	-0.214349	0.0862255	0	0	0.00105088	0.98554	0	0.114178	0.364222	0	-0.0267125	0.970352	0	0	0	0
ENSMUSG00000024422	Dhx16	-0.0602998	0.799323	0	0.0587313	0.691227	0	0	0.000728347	0.99833	0	-0.0380478	0.990809	0	0	-0.0377993	0.97683	0	-0.0411605	0.992888	0	0.0586	0.794354	0	0	0.0967841	0.0370107	0	-0.0087754	0.986109	0	0.102528	0.363952	0	0	0	0
ENSMUSG00000024425	Ndfip1	0.0470691	0.791668	0	-0.0513542	0.583529	0	0	0.0250678	0.992738	0	0.0835001	0.412102	0	0	-0.0369526	0.769433	0	0.0390789	0.813805	0	0.0406054	0.974981	0	0	0.193312	0.000136866	0	-0.232872	0.0411248	0	0.145447	0.27069	0	0	0	0
ENSMUSG00000024427	Spry4	0.0336986	0.987921	0	-0.176313	0.53871	0	0	-0.0452754	0.992738	0	-0.0491117	0.990809	0	0	-0.212445	0.757545	0	0.00941511	1	0	-0.220318	0.0721392	0	0	-0.251758	0.0693018	0	-0.0601766	0.948892	0	-0.131984	0.408207	0	0	0	0
ENSMUSG00000024436	Mrps18b	0.0113415	0.987921	0	0.0211943	0.989293	0	0	0.0139823	0.992738	0	0.0710419	0.879088	0	0	-0.015066	0.999577	0	0.0369116	0.992888	0	0.0830066	0.528799	0	0	0.0123539	0.979822	0	-0.0331728	0.920163	0	-0.178446	0.0434589	0	0	0	0
ENSMUSG00000024437	Gm8615	-0.181043	0.987921	0	0.282483	0.989293	0	0	0.933934	0.992738	0	-0.711931	0.864297	0	0	0.22402	0.999577	0	0.188439	0.992888	0	-0.801827	0.640724	0	0	-0.335186	0.942605	0	-0.405005	0.900238	0	-0.155817	0.970352	0	0	0	0
ENSMUSG00000024442	Dele1	0.0609814	0.82103	0	0.0376017	0.755484	0	0	0.0575814	0.992738	0	0.099379	0.396327	0	0	0.0229606	0.998811	0	0.0502288	0.67577	0	0.108224	0.411201	0	0	0.197195	4.19205e-06	0	0.123942	0.0216026	0	0.0554342	0.637029	0	0	0	0
ENSMUSG00000024451	Arap3	-0.00285241	0.990617	0	0.0737149	0.845244	0	0	0.0282902	0.992738	0	-0.164568	0.219665	0	0	-0.039413	0.999577	0	-0.0367065	0.992888	0	-0.0725964	0.827344	0	0	-0.0611388	0.468718	0	0.00627315	0.988735	0	-0.101011	0.648913	0	0	0	0
ENSMUSG00000024454	Hdac3	0.00650062	0.987921	0	0.0510882	0.542969	0	0	-0.0233361	0.992738	0	0.0279516	0.953919	0	0	0.0386292	0.720893	0	0.0133602	0.992888	0	0.205183	0.0490032	0	0	0.0609963	0.272071	0	0.0222859	0.869052	0	-0.0220742	0.88797	0	0	0	0
ENSMUSG00000024456	Diaph1	0.0316111	0.926426	0	0.0475839	0.643761	0	0	0.054665	0.992738	0	0.0338899	0.939513	0	0	0.0384446	0.838714	0	0.0059808	0.992888	0	-0.00108053	0.990457	0	0	-0.147235	0.00168751	0	-0.00910858	0.986109	0	0.0593805	0.435709	0	0	0	0
ENSMUSG00000024462	Gabbr1	-0.0400814	0.260122	0	-0.0355636	0.334343	0	0	0.00124791	0.993034	0	-0.0429851	0.442194	0	0	-0.0141828	0.980529	0	-0.0481693	0.162262	0	-0.101665	0.226235	0	0	-0.195016	1.90609e-24	0	-0.254301	5.59903e-19	0	-0.256462	1.98176e-15	0	0	0	0
ENSMUSG00000024472	Dcp2	0.061889	0.357594	0	-0.0333911	0.80244	0	0	0.0752192	0.886889	0	-0.00318039	0.99998	0	0	0.0380252	0.670847	0	0.045957	0.754136	0	-0.33133	0.105192	0	0	0.00117587	0.991613	0	-0.00790851	0.986109	0	0.126213	0.315233	0	0	0	0
ENSMUSG00000024474	Ik	0.0422324	0.692945	0	-0.00264401	0.989293	0	0	-0.023433	0.992738	0	0.0571572	0.44217	0	0	-0.0108404	0.999577	0	-0.0145114	0.992888	0	-0.0575271	0.877146	0	0	0.252468	7.40778e-09	0	0.125982	0.0612686	0	0.245761	0.000188537	0	0	0	0
ENSMUSG00000024480	Ap3s1	-0.0865529	0.605841	0	-0.113	0.0395022	0	0	-0.140408	0.916985	0	-0.0593513	0.68243	0	0	-0.034541	0.89827	0	-0.00368651	1	0	-0.255135	0.34288	0	0	-0.0574334	0.668496	0	-0.111943	0.0877769	0	-0.0505295	0.703091	0	0	0	0
ENSMUSG00000024481	Lvrn	1.41928	0.77567	0	0.544762	0.975808	0	0	1.40472	0.992738	0	-0.153545	0.990809	0	0	0.117303	0.999577	0	0.946482	0.992888	0	0.0648317	0.986838	0	0	-0.280885	0.952005	0	0.334954	0.965785	0	0.359347	0.970352	0	0	0	0
ENSMUSG00000024483	Ankhd1	0.101624	0.610358	0	0.0206372	0.989293	0	0	0.0481128	0.992738	0	-0.0673261	0.834855	0	0	0.0683395	0.478408	0	0.0293055	0.936972	0	0.0495354	0.847924	0	0	-0.130594	0.0822492	0	0.10926	0.101563	0	0.140452	0.197358	0	0	0	0
ENSMUSG00000024485	Slc4a9	0.0235508	0.993882	0	0.379233	0.956104	0	0	0.424505	0.992738	0	0.303807	0.990809	0	0	0.527235	0.857434	0	-0.385696	0.992888	0	0.358399	0.986838	0	0	0.294722	0.939317	0	0.153326	0.986109	0	-0.936995	0.483982	0	0	0	0
ENSMUSG00000024487	Yipf5	-0.100472	0.275692	0	-0.0282366	0.943621	0	0	-0.0795624	0.992738	0	0.00333677	0.99998	0	0	-0.0573979	0.666255	0	-0.022509	0.992888	0	-0.228221	0.234885	0	0	0.0937104	0.0336466	0	-0.116672	0.00965327	0	0.062795	0.637114	0	0	0	0
ENSMUSG00000024493	Lars	0.0771013	0.202171	0	0.0419325	0.742204	0	0	0.0106986	0.992738	0	0.0637868	0.736009	0	0	0.018782	0.999577	0	0.0658068	0.551291	0	-0.101346	0.467069	0	0	0.185252	0.000105625	0	0.206548	0.000164931	0	0.179561	0.00767039	0	0	0	0
ENSMUSG00000024500	Ppp2r2b	-0.106139	0.163312	0	-0.0668764	0.108092	0	0	-0.131826	0.384182	0	0.0473411	0.63476	0	0	-0.0538362	0.333767	0	0.0440371	0.527793	0	-0.156647	0.11119	0	0	-0.0647915	0.165514	0	-0.163574	0.00244145	0	-0.131476	0.101236	0	0	0	0
ENSMUSG00000024502	Jakmip2	0.0536687	0.648523	0	-0.047341	0.62664	0	0	-0.0135191	0.992738	0	0.0520189	0.727862	0	0	-0.0252235	0.980183	0	0.0553492	0.789137	0	-0.0443689	0.98512	0	0	0.121259	0.0232598	0	0.0569995	0.792102	0	0.176219	0.0226294	0	0	0	0
ENSMUSG00000024507	Hsd17b4	0.052306	0.665668	0	0.0632384	0.520946	0	0	0.0367728	0.992738	0	-0.0404894	0.765226	0	0	0.011003	0.999577	0	-0.00709767	0.992888	0	-0.106219	0.205218	0	0	0.227828	1.02688e-15	0	0.145626	0.00126139	0	0.217569	9.32344e-05	0	0	0	0
ENSMUSG00000024513	Mbd2	-0.0903424	0.146283	0	-0.0625677	0.434067	0	0	-0.041372	0.992738	0	-0.0337587	0.990809	0	0	-0.0438947	0.780154	0	-0.0558486	0.633289	0	-0.0564235	0.609723	0	0	-0.0867855	0.0448937	0	-0.0100104	0.986109	0	-0.00156572	0.998595	0	0	0	0
ENSMUSG00000024516	Sec11c	0.0163219	0.987921	0	0.0440344	0.79921	0	0	-0.0429949	0.992738	0	0.0196947	0.990809	0	0	0.00111916	0.999577	0	-0.0189627	0.992888	0	0.0591101	0.986838	0	0	0.208552	2.45663e-05	0	0.0770212	0.395931	0	0.0760915	0.446161	0	0	0	0
ENSMUSG00000024519	Cplx4	0.315971	0.987921	0	1.06424	0.636042	0	0	1.30316	0.992738	0	-0.409219	0.990809	0	0	0.267522	0.999577	0	0.388098	0.992888	0	0.805084	0.604286	0	0	-2.28833	0.0728447	0	-0.177134	0.986109	0	-1.47481	0.476705	0	0	0	0
ENSMUSG00000024527	Afg3l2	0.0525103	0.670294	0	0.0177963	0.989293	0	0	0.0217565	0.992738	0	0.0604914	0.522048	0	0	0.0132352	0.999577	0	0.00883107	0.992888	0	-0.0186876	0.986838	0	0	0.102345	0.0246282	0	-0.0233087	0.981495	0	0.191946	0.00236751	0	0	0	0
ENSMUSG00000024528	Srfbp1	-0.0283937	0.987921	0	-0.027312	0.989293	0	0	0.0296098	0.992738	0	0.0019162	0.99998	0	0	-0.09796	0.799092	0	-0.0518883	0.989655	0	-0.0808697	0.482686	0	0	0.196012	0.00140084	0	0.0495741	0.792583	0	0.140089	0.163527	0	0	0	0
ENSMUSG00000024535	Snx24	-0.0529075	0.946448	0	-0.0484718	0.904032	0	0	-0.0436634	0.992738	0	-0.0704867	0.863704	0	0	-0.0294772	0.999577	0	-0.0653894	0.864524	0	-0.099862	0.56627	0	0	-0.055847	0.591325	0	-0.0155408	0.986109	0	-0.139543	0.0875924	0	0	0	0
ENSMUSG00000024537	Psmg2	-0.00486411	0.987921	0	-0.00178875	0.992248	0	0	-0.0604535	0.992738	0	0.124513	0.415635	0	0	-0.0635069	0.824228	0	0.00874004	0.992888	0	-0.0869117	0.68872	0	0	0.101312	0.158295	0	-0.0993466	0.317894	0	-0.0185702	0.970352	0	0	0	0
ENSMUSG00000024538	Ppic	0.00029351	0.999317	0	-0.108237	0.956358	0	0	0.230867	0.992738	0	0.19267	0.934634	0	0	-0.170717	0.829337	0	-0.108927	0.992888	0	-0.0154521	0.986838	0	0	0.00470893	0.985524	0	0.0197087	0.986109	0	0.0652099	0.970352	0	0	0	0
ENSMUSG00000024539	Ptpn2	-0.0316649	0.987921	0	-0.0374789	0.976581	0	0	-0.086811	0.992738	0	-0.0514511	0.967467	0	0	-0.00668332	0.999577	0	-0.000390221	1	0	-0.110358	0.510865	0	0	-0.234944	4.64657e-06	0	-0.11983	0.092526	0	-0.112452	0.180294	0	0	0	0
ENSMUSG00000024548	Setbp1	0.039481	0.987921	0	-0.0106924	0.989293	0	0	0.0520221	0.992738	0	0.0251683	0.990809	0	0	0.124958	0.30063	0	0.129608	0.359624	0	-0.0767733	0.973352	0	0	-0.105337	0.400941	0	-0.14582	0.268195	0	0.0156366	0.970352	0	0	0	0
ENSMUSG00000024552	Slc14a2	0.187958	0.987921	0	-0.312278	0.835365	0	0	0.196441	0.992738	0	-0.139485	0.990809	0	0	-0.02255	0.999577	0	0.369308	0.945249	0	0.686374	0.279424	0	0	0.153625	0.902867	0	-0.0262088	0.986918	0	0.208964	0.938533	0	0	0	0
ENSMUSG00000024556	Me2	0.0632063	0.790204	0	0.0011411	0.995845	0	0	0.0496753	0.992738	0	-0.0833731	0.562217	0	0	0.0524558	0.869766	0	0.0135345	0.992888	0	-0.10444	0.415741	0	0	0.0119228	0.979822	0	0.129221	0.264623	0	0.12172	0.0752744	0	0	0	0
ENSMUSG00000024560	Cxxc1	-0.0386419	0.936455	0	0.0496091	0.768732	0	0	-0.0195895	0.992738	0	-0.0335956	0.990809	0	0	-0.0322858	0.970189	0	-0.0539447	0.908297	0	0.0828076	0.799375	0	0	-0.044716	0.560851	0	-0.167575	0.00495536	0	-0.179253	0.0165301	0	0	0	0
ENSMUSG00000024561	Mbd1	0.01816	0.987921	0	0.0340882	0.91973	0	0	-0.00565026	0.992738	0	-0.0941159	0.373714	0	0	0.0193753	0.999577	0	0.0727996	0.727269	0	0.0289192	0.986838	0	0	-0.0244182	0.880887	0	-0.00331127	0.988735	0	0.0059715	0.970352	0	0	0	0
ENSMUSG00000024566	Atp9b	0.0849884	0.285011	0	0.0631109	0.339205	0	0	0.0556216	0.992738	0	0.0306204	0.952379	0	0	0.0428195	0.59314	0	0.0893046	0.121474	0	0.0581267	0.515701	0	0	-0.00136681	0.979822	0	0.0876457	0.00761923	0	0.0462015	0.479726	0	0	0	0
ENSMUSG00000024570	Rbfa	-0.0221858	0.987921	0	0.0758014	0.706095	0	0	-0.0615899	0.992738	0	0.081561	0.740882	0	0	-0.0327382	0.999577	0	-0.0434379	0.903927	0	0.126246	0.530177	0	0	0.15801	0.139205	0	-0.00505996	0.986918	0	-0.0134472	0.970352	0	0	0	0
ENSMUSG00000024571	Gm16286	0.0831571	0.301117	0	0.0760745	0.161509	0	0	0.0381815	0.992738	0	0.121406	0.00409024	0	0	-0.0197926	0.999577	0	0.00470943	0.992888	0	0.0705668	0.505784	0	0	0.206205	2.87283e-06	0	0.101099	0.0882677	0	0.0534183	0.489996	0	0	0	0
ENSMUSG00000024575	Pde6a	0.507137	0.90529	0	0.317415	0.989293	0	0	0.742489	0.992738	0	0.309384	0.990809	0	0	0.356836	0.999577	0	-0.527888	0.955716	0	-0.0204274	0.986838	0	0	0.428529	0.600319	0	0.486029	0.723709	0	0.0751004	0.970352	0	0	0	0
ENSMUSG00000024576	Csnk1a1	-0.0442329	0.5959	0	-0.081753	0.0765126	0	0	-0.0316055	0.992738	0	-0.0557416	0.670735	0	0	-0.044015	0.565311	0	-0.0212472	0.992888	0	-0.213167	0.217415	0	0	-0.0790194	0.218977	0	-0.153498	0.000454251	0	0.0270966	0.948625	0	0	0	0
ENSMUSG00000024580	Grpel2	0.021308	0.987921	0	-0.0330139	0.953978	0	0	-0.0507858	0.992738	0	0.0235393	0.990809	0	0	-0.0772692	0.651019	0	0.0800543	0.554184	0	-0.00154154	0.98872	0	0	0.0353149	0.760689	0	-0.000398031	0.996081	0	0.155305	0.115165	0	0	0	0
ENSMUSG00000024581	Napg	0.0112341	0.987921	0	-0.0466228	0.293825	0	0	-0.0172804	0.992738	0	0.0313897	0.904639	0	0	-0.0257677	0.81335	0	0.058754	0.538477	0	-0.215942	0.216034	0	0	0.0241941	0.683811	0	-0.046157	0.723454	0	0.0371612	0.78702	0	0	0	0
ENSMUSG00000024583	Txnl1	0.000129156	0.998998	0	-0.0663146	0.309673	0	0	-0.0516328	0.992738	0	-0.0338596	0.884895	0	0	-0.0527355	0.411271	0	-0.0552363	0.636559	0	-0.0760682	0.782914	0	0	0.121377	0.0123037	0	-0.0488274	0.690842	0	0.150986	0.0850878	0	0	0	0
ENSMUSG00000024587	Nars	0.00135684	0.991061	0	-0.0434331	0.449706	0	0	-0.0340925	0.992738	0	0.0563966	0.742671	0	0	-0.0345168	0.693465	0	0.0398551	0.828211	0	-0.103394	0.572575	0	0	0.133563	0.00310235	0	0.0587154	0.664665	0	0.157433	0.123942	0	0	0	0
ENSMUSG00000024588	Fech	0.0870055	0.144944	0	-0.00157016	0.989521	0	0	0.0170052	0.992738	0	0.0387711	0.892047	0	0	0.0543029	0.711766	0	0.0442387	0.77833	0	-0.070899	0.598431	0	0	0.203383	1.39067e-09	0	0.084296	0.0457947	0	0.131649	0.0254941	0	0	0	0
ENSMUSG00000024589	Nedd4l	-0.0348444	0.926851	0	0.00360582	0.989293	0	0	-0.0193393	0.992738	0	-0.158396	0.00330318	0	0	0.0507847	0.731144	0	-0.080534	0.309548	0	-0.117426	0.634831	0	0	-0.19439	2.87497e-06	0	-0.180719	0.0612331	0	0.109309	0.273087	0	0	0	0
ENSMUSG00000024590	Lmnb1	-0.0685093	0.854712	0	-0.00252534	0.9917	0	0	0.0534883	0.992738	0	0.0120358	0.990809	0	0	0.000842675	0.999577	0	0.0134103	0.992888	0	-0.0542985	0.918668	0	0	0.121601	0.216857	0	0.212956	0.0227636	0	-0.0759506	0.633094	0	0	0	0
ENSMUSG00000024597	Slc12a2	0.0300639	0.983028	0	0.00965844	0.989293	0	0	0.0416486	0.992738	0	-0.0916542	0.563222	0	0	0.0312244	0.999577	0	0.0268118	0.992888	0	-0.316568	0.0718446	0	0	0.0285198	0.74243	0	0.0987676	0.407505	0	0.10006	0.356885	0	0	0	0
ENSMUSG00000024598	Fbn2	0.0667372	0.987921	0	-0.077699	0.971429	0	0	0.0422777	0.992738	0	-0.0620201	0.990809	0	0	-0.0758984	0.999577	0	0.0637614	0.992888	0	0.208606	0.550751	0	0	-0.111483	0.86373	0	0.202498	0.676377	0	0.25477	0.700703	0	0	0	0
ENSMUSG00000024600	Slc27a6	0.49146	0.987921	0	0.00207154	0.999049	0	0	0.931792	0.992738	0	0.260338	0.990809	0	0	-0.405715	0.9651	0	0.121967	0.992888	0	0.0942706	0.986838	0	0	0.732593	0.166689	0	0.277071	0.815805	0	0.23023	0.93148	0	0	0	0
ENSMUSG00000024603	Dctn4	0.0227632	0.946875	0	-0.0183505	0.97896	0	0	-0.0583633	0.992738	0	-0.00726631	0.990809	0	0	-4.2488e-05	0.999845	0	-0.000261055	1	0	-0.144816	0.303181	0	0	0.187067	4.19579e-09	0	0.107682	0.00493377	0	0.220515	0.000318012	0	0	0	0
ENSMUSG00000024604	Rbm22	0.00653442	0.987921	0	0.011507	0.989293	0	0	-0.0155086	0.992738	0	-0.0943342	0.387739	0	0	-0.0344687	0.866174	0	-0.0393664	0.839847	0	0.123593	0.0941431	0	0	-0.0454512	0.680645	0	-0.027697	0.980593	0	-0.0539785	0.696938	0	0	0	0
ENSMUSG00000024620	Pdgfrb	0.131178	0.488481	0	-0.000540385	0.99852	0	0	0.174531	0.857333	0	0.105935	0.694215	0	0	0.0741871	0.848699	0	0.0497676	0.992888	0	-0.115047	0.400114	0	0	-0.148669	0.0766491	0	0.192084	0.129955	0	-0.0407593	0.920617	0	0	0	0
ENSMUSG00000024639	Gnaq	0.0343699	0.817536	0	-0.0253818	0.913904	0	0	0.0372475	0.992738	0	0.0334843	0.939564	0	0	0.036727	0.620633	0	0.0959769	0.162734	0	-0.133507	0.540895	0	0	-0.00959628	0.979822	0	-0.0470943	0.843108	0	0.114857	0.162636	0	0	0	0
ENSMUSG00000024640	Psat1	0.158793	0.0122952	0	0.238404	3.94581e-10	0	0	0.0943644	0.912873	0	0.0275374	0.990809	0	0	0.101943	0.000822132	0	0.0304745	0.980875	0	-0.0368346	0.945278	0	0	0.192688	2.71007e-05	0	0.243586	0.00241756	0	0.150604	0.0382877	0	0	0	0
ENSMUSG00000024642	Tle4	-0.0090425	0.987921	0	0.0105568	0.989293	0	0	0.0270842	0.992738	0	0.000732565	0.99998	0	0	0.0841884	0.358511	0	-0.0691343	0.663628	0	-0.113211	0.394847	0	0	-0.103377	0.041467	0	0.147814	0.631412	0	-0.0774829	0.573028	0	0	0	0
ENSMUSG00000024644	Cndp2	0.0180507	0.987921	0	-0.0247485	0.989293	0	0	0.0256143	0.992738	0	0.11425	0.128333	0	0	-0.0745678	0.266826	0	-0.0630673	0.489911	0	0.0459689	0.802485	0	0	0.0782142	0.21419	0	-0.042979	0.651722	0	-0.070402	0.413898	0	0	0	0
ENSMUSG00000024645	Timm21	-0.0335844	0.987921	0	0.0285383	0.989293	0	0	-0.0225759	0.992738	0	-0.136205	0.382582	0	0	0.0445628	0.994651	0	-0.00911371	0.997665	0	-0.127857	0.733517	0	0	-0.0702731	0.52388	0	-0.0175992	0.986109	0	-0.141432	0.146236	0	0	0	0
ENSMUSG00000024646	Cyb5a	-0.089844	0.423266	0	-0.0595013	0.57992	0	0	-0.113634	0.456006	0	-0.0283176	0.990809	0	0	0.00321442	0.999577	0	-0.0884515	0.180307	0	-0.0869554	0.813963	0	0	-0.0856125	0.319345	0	-0.209608	3.97736e-06	0	-0.130528	0.190854	0	0	0	0
ENSMUSG00000024658	Gm9750	-0.0879602	0.987921	0	0.161873	0.989293	0	0	-0.0975671	0.992738	0	0.81245	0.415681	0	0	0.138165	0.999577	0	-0.0988763	0.992888	0	-0.168267	0.938928	0	0	0.423134	0.342821	0	0.397268	0.383462	0	0.378267	0.457629	0	0	0	0
ENSMUSG00000024663	Rab3il1	0.0658086	0.923319	0	0.0532804	0.932258	0	0	0.0270993	0.992738	0	0.0824754	0.919396	0	0	0.0476235	0.947428	0	0.113863	0.628504	0	-0.00712353	0.986838	0	0	-0.0460107	0.808047	0	0.10084	0.51589	0	0.0206927	0.970352	0	0	0	0
ENSMUSG00000024664	Fads3	0.0319299	0.970738	0	0.0333537	0.862247	0	0	0.00880256	0.992738	0	0.127073	0.146934	0	0	0.0149729	0.999577	0	0.169227	0.00142904	0	0.158193	0.0448002	0	0	0.0530535	0.618733	0	-0.0275785	0.836103	0	0.0834471	0.502265	0	0	0	0
ENSMUSG00000024666	Tmem138	-0.152092	0.394505	0	-0.0598221	0.879337	0	0	-0.187491	0.857333	0	-0.0484948	0.990809	0	0	0.0274517	0.999577	0	-0.0595125	0.990601	0	-0.00942196	0.986838	0	0	0.085781	0.452607	0	0.00824323	0.986109	0	0.0276958	0.96924	0	0	0	0
ENSMUSG00000024667	Tmem216	0.0140521	0.987921	0	-0.0510354	0.968149	0	0	-0.0501855	0.992738	0	-0.0651591	0.990809	0	0	-0.0371333	0.999577	0	-0.0345948	0.992888	0	0.196855	0.10497	0	0	-0.0683642	0.666723	0	-0.0212022	0.986109	0	-0.0944765	0.496035	0	0	0	0
ENSMUSG00000024668	Sdhaf2	-0.0846372	0.318132	0	-0.0429464	0.68088	0	0	-0.0744547	0.992738	0	0.0261171	0.990809	0	0	-0.00964632	0.999577	0	-0.0795532	0.442832	0	-0.035435	0.986838	0	0	-0.0358945	0.665027	0	-0.181301	0.000163632	0	-0.0777349	0.267691	0	0	0	0
ENSMUSG00000024669	Cd5	0.187617	0.987921	0	-0.256268	0.989293	0	0	0.748438	0.992738	0	0.399642	0.990809	0	0	0.0621385	0.999577	0	0.834038	0.825793	0	0.140787	0.986838	0	0	0.0827842	0.979822	0	0.284708	0.968725	0	-0.326872	0.957261	0	0	0	0
ENSMUSG00000024675	Ms4a4c	-0.294363	0.987921	0	-0.00447005	0.998892	0	0	-2.02673	0.978985	0	0.574193	0.955456	0	0	1.04191	0.711792	0	0.460546	0.992888	0	-2.19909	0.139126	0	0	1.40388	0.152412	0	0.549037	0.68072	0	1.07453	0.486623	0	0	0	0
ENSMUSG00000024677	Ms4a6b	0.131492	0.900755	0	0.0412773	0.989293	0	0	0.186418	0.992738	0	0.133089	0.954286	0	0	-0.162461	0.850372	0	0.408046	0.339804	0	0.162801	0.79154	0	0	-0.0326732	0.979822	0	0.176204	0.510981	0	0.0363429	0.970352	0	0	0	0
ENSMUSG00000024678	Ms4a4d	-1.06504	0.929749	0	-0.0707665	0.989293	0	0	0.2752	0.992738	0	-0.0289405	0.99998	0	0	0.0997564	0.999577	0	-1.43057	0.923185	0	-0.645885	0.84393	0	0	0.553779	0.883471	0	-0.991254	0.595955	0	-0.329674	0.970352	0	0	0	0
ENSMUSG00000024679	Ms4a6d	-0.00772685	0.990794	0	0.0276151	0.989293	0	0	-0.0382223	0.992738	0	0.079828	0.990809	0	0	0.0552351	0.999577	0	-0.0969929	0.992888	0	-0.385428	0.141503	0	0	-0.0640352	0.945662	0	-0.292976	0.262139	0	-0.273775	0.394323	0	0	0	0
ENSMUSG00000024680	Ms4a2	1.1775	0.9723	0	-0.462704	0.989293	0	0	-0.591794	0.992738	0	0.400781	0.990809	0	0	-1.06441	0.999577	0	0.409878	0.992888	0	-0.447453	0.986838	0	0	-0.809394	0.89084	0	-1.16982	0.611761	0	-1.90288	0.441847	0	0	0	0
ENSMUSG00000024683	Mrpl16	0.00977424	0.987921	0	-0.0309316	0.989293	0	0	-0.0360484	0.992738	0	0.122709	0.230448	0	0	-0.0203566	0.999577	0	0.12756	0.213843	0	0.0201573	0.986838	0	0	0.180494	0.00445714	0	-0.0148882	0.986109	0	0.0612336	0.745377	0	0	0	0
ENSMUSG00000024687	Osbp	0.0159953	0.987921	0	-0.0866064	0.0102538	0	0	-0.0312394	0.992738	0	0.00774706	0.990809	0	0	-0.0453254	0.434874	0	0.0399192	0.675439	0	-0.0154948	0.986838	0	0	0.0146204	0.841686	0	-0.0079941	0.986109	0	0.0351197	0.750527	0	0	0	0
ENSMUSG00000024695	Zfp91	-0.0174176	0.987921	0	-0.0685845	0.102112	0	0	0.009419	0.992738	0	-0.0342135	0.990809	0	0	0.00468626	0.999577	0	-0.00894944	0.992888	0	-0.222239	0.105568	0	0	-0.205538	1.65663e-10	0	-0.0960198	0.0475814	0	-0.144028	0.0454315	0	0	0	0
ENSMUSG00000024696	Lpxn	0.144398	0.854069	0	-0.0655298	0.989293	0	0	0.133626	0.992738	0	-0.113336	0.990809	0	0	-0.146512	0.866174	0	0.0896729	0.992888	0	-0.00980846	0.986838	0	0	0.152185	0.715485	0	0.215577	0.29624	0	-0.106247	0.773813	0	0	0	0
ENSMUSG00000024713	Pcsk5	-0.0507871	0.9723	0	0.0101616	0.989293	0	0	-0.105988	0.992738	0	0.0378863	0.990809	0	0	0.0665827	0.871775	0	0.0895701	0.826452	0	0.00948202	0.986838	0	0	-0.211517	0.0272653	0	0.304854	0.274629	0	-0.146404	0.33825	0	0	0	0
ENSMUSG00000024725	Ostf1	0.0399703	0.985176	0	0.0264672	0.989293	0	0	0.0111959	0.992738	0	0.0785605	0.823314	0	0	-0.0241616	0.999577	0	0.0482541	0.992888	0	-0.105192	0.643746	0	0	0.125817	0.322396	0	0.150817	0.111578	0	0.0333338	0.907371	0	0	0	0
ENSMUSG00000024727	Trpm6	0.373604	0.30543	0	-0.104879	0.989293	0	0	0.530545	0.472178	0	0.318151	0.640442	0	0	0.0558561	0.999577	0	-0.0543975	0.992888	0	0.0662972	0.986838	0	0	-0.0228236	0.979822	0	-0.273146	0.244472	0	-0.370621	0.147859	0	0	0	0
ENSMUSG00000024730	Ms4a8a	0.245788	0.987921	0	0.260567	0.989293	0	0	1.26782	0.992738	0	2.20989	0.700729	0	0	0.78699	0.999577	0	1.46083	0.754136	0	-0.10645	0.986838	0	0	-2.56382	0.161164	0	-1.83784	0.0783737	0	-1.66736	0.475384	0	0	0	0
ENSMUSG00000024732	Ccdc86	-0.001366	0.995263	0	-0.00475832	0.989293	0	0	0.00610597	0.992738	0	-0.0422841	0.990809	0	0	-0.167986	0.108873	0	-0.0493676	0.992888	0	0.186473	0.124944	0	0	-0.0079028	0.979822	0	-0.109093	0.253745	0	-0.105873	0.370166	0	0	0	0
ENSMUSG00000024734	Zp1	-0.312507	0.987921	0	-0.150264	0.989293	0	0	-0.248294	0.992738	0	-1.81445	0.794941	0	0	0.773639	0.984147	0	0.731776	0.992888	0	-0.223041	0.986838	0	0	-1.78615	0.503775	0	-0.48717	0.981356	0	-1.07307	0.750527	0	0	0	0
ENSMUSG00000024735	Prpf19	-0.0175738	0.987921	0	-0.0139715	0.989293	0	0	-0.0192411	0.992738	0	0.0595963	0.21074	0	0	-0.0186908	0.989269	0	0.0143286	0.992888	0	-0.00649842	0.986838	0	0	0.114522	0.0147194	0	-0.081366	0.337316	0	0.0525381	0.720076	0	0	0	0
ENSMUSG00000024737	Slc15a3	0.0963779	0.987921	0	0.124889	0.939009	0	0	-0.0576874	0.992738	0	0.0701472	0.990809	0	0	0.166965	0.86726	0	-0.00884729	1	0	0.365007	0.117737	0	0	0.246296	0.352439	0	0.291343	0.425461	0	-0.213372	0.579917	0	0	0	0
ENSMUSG00000024740	Ddb1	0.0596082	0.0903609	0	0.00638973	0.989293	0	0	0.0461216	0.886333	0	0.0142966	0.990809	0	0	0.00504974	0.999577	0	0.0434706	0.579706	0	-0.0568239	0.456011	0	0	0.176416	1.03393e-05	0	0.132684	0.104939	0	0.224035	3.15198e-05	0	0	0	0
ENSMUSG00000024742	Fen1	0.0506242	0.947198	0	-0.0353901	0.989293	0	0	0.0470661	0.992738	0	0.182694	0.145429	0	0	-0.0194418	0.999577	0	0.065846	0.881729	0	0.0940215	0.594765	0	0	0.160858	0.103723	0	-0.122848	0.515185	0	-0.0402517	0.872905	0	0	0	0
ENSMUSG00000024750	Zfand5	-0.0798015	0.402101	0	-0.0996707	0.0603813	0	0	-0.0718525	0.978985	0	0.00499483	0.990809	0	0	-0.081419	0.197886	0	-0.0128761	0.992888	0	-0.343614	0.0993742	0	0	-0.0432048	0.462397	0	-0.250198	7.27463e-06	0	-0.0550095	0.640527	0	0	0	0
ENSMUSG00000024758	Rtn3	-0.00141569	0.991564	0	-0.069917	0.0291178	0	0	-0.0436132	0.992738	0	0.0728737	0.294959	0	0	-0.0302301	0.556931	0	0.0482008	0.606148	0	-0.150162	0.268852	0	0	0.00350225	0.979822	0	-0.183882	0.0292829	0	-0.00118541	0.998595	0	0	0	0
ENSMUSG00000024759	Atl3	0.164245	0.0546675	0	0.0577291	0.77556	0	0	0.112397	0.936087	0	0.0211212	0.990809	0	0	0.119443	0.116515	0	0.0826501	0.138944	0	-0.184086	0.436137	0	0	0.0709529	0.398662	0	0.0986634	0.0902198	0	0.214748	0.0119012	0	0	0	0
ENSMUSG00000024761	Gm16437	-0.739649	0.983028	0	-1.26492	0.924505	0	0	-1.53899	0.992738	0	0.400781	0.990809	0	0	-1.14542	0.982168	0	1.68508	0.719125	0	-0.106762	0.986838	0	0	0.878219	0.607477	0	0.837022	0.801229	0	1.12215	0.678365	0	0	0	0
ENSMUSG00000024766	Lipo3	-0.165561	0.273523	0	0.000825976	0.998166	0	0	-0.0290744	0.992738	0	-0.056437	0.978721	0	0	-0.0327536	0.999577	0	-0.185282	0.247019	0	-0.201226	0.641902	0	0	-0.105772	0.328647	0	0.00133819	0.99207	0	0.0143708	0.970352	0	0	0	0
ENSMUSG00000024767	Otub1	0.00992695	0.987921	0	0.0182189	0.989293	0	0	-0.0237893	0.992738	0	0.0899668	0.0831443	0	0	0.00541281	0.999577	0	-0.00193411	1	0	0.079733	0.537131	0	0	0.180678	0.000161924	0	0.0419876	0.79139	0	0.0864992	0.0896217	0	0	0	0
ENSMUSG00000024771	Lipk	1.00995	0.987921	0	-0.220329	0.989293	0	0	0.301292	0.992738	0	-0.423608	0.990809	0	0	0.747935	0.999577	0	-0.414514	0.992888	0	0.480057	0.986838	0	0	0.236676	0.979822	0	-0.717167	0.986109	0	-0.36898	0.970352	0	0	0	0
ENSMUSG00000024772	Ehd1	0.0216533	0.987921	0	0.0951846	0.240629	0	0	0.0808256	0.992738	0	0.0821763	0.545545	0	0	-0.0237539	0.999577	0	-0.0166683	0.992888	0	-0.0444559	0.85533	0	0	0.216932	8.18384e-07	0	0.0545125	0.508832	0	0.185948	0.00547287	0	0	0	0
ENSMUSG00000024773	Atg2a	0.111572	0.365957	0	0.126299	0.000332965	0	0	0.11471	0.828434	0	-0.0058624	0.990809	0	0	0.078858	0.0226472	0	0.0197757	0.992888	0	0.159719	0.347766	0	0	-0.020852	0.889469	0	0.0447465	0.367515	0	0.0116116	0.970352	0	0	0	0
ENSMUSG00000024776	Stambpl1	0.0989512	0.660931	0	-0.015655	0.989293	0	0	0.0496634	0.992738	0	-0.00364038	0.99998	0	0	-0.0851588	0.610838	0	0.0566159	0.943026	0	-0.0669314	0.649838	0	0	0.198292	0.00118454	0	0.137706	0.0232241	0	0.174311	0.0934907	0	0	0	0
ENSMUSG00000024777	Ppp2r5b	0.0667988	0.469594	0	0.069137	0.1109	0	0	0.0336764	0.992738	0	0.0393405	0.853723	0	0	-0.0443043	0.641555	0	-0.0390753	0.772802	0	0.0903609	0.636431	0	0	0.136302	0.00773881	0	0.0514327	0.45344	0	0.0383275	0.823214	0	0	0	0
ENSMUSG00000024778	Fas	0.316787	0.378898	0	0.111848	0.989293	0	0	0.175501	0.992738	0	-0.282293	0.708177	0	0	-0.11981	0.999577	0	-0.0638007	0.992888	0	0.339657	0.191838	0	0	-0.0528375	0.961038	0	-0.0149473	0.986109	0	0.0137197	0.994072	0	0	0	0
ENSMUSG00000024780	Cdc37l1	0.0776861	0.553387	0	-0.0016467	0.992391	0	0	0.0370547	0.992738	0	-0.104277	0.391841	0	0	-0.0566449	0.722633	0	-0.0415821	0.936261	0	-0.0705396	0.653042	0	0	-0.0294838	0.786491	0	0.138974	0.0840834	0	0.204206	0.00144362	0	0	0	0
ENSMUSG00000024782	Ak3	-0.0582429	0.723855	0	0.00168374	0.989293	0	0	-0.0219908	0.992738	0	-0.0891379	0.192646	0	0	-0.0141885	0.999577	0	-0.088037	0.0763163	0	-0.181211	0.207313	0	0	-0.170847	1.26636e-05	0	-0.00473386	0.986109	0	-0.0895601	0.168826	0	0	0	0
ENSMUSG00000024784	Gpha2	-0.45712	0.987921	0	0.630702	0.979072	0	0	-0.332919	0.992738	0	-0.41067	0.990809	0	0	-1.86727	0.723338	0	-0.806592	0.992888	0	0.547103	0.896238	0	0	0.685853	0.833595	0	0.689142	0.918657	0	-0.881624	0.79028	0	0	0	0
ENSMUSG00000024785	Rcl1	-0.0489894	0.963561	0	-0.0578791	0.805665	0	0	-0.0634683	0.992738	0	0.00183244	0.99998	0	0	-0.084403	0.552651	0	-0.0154658	0.992888	0	0.0445269	0.880728	0	0	0.231119	0.00153032	0	0.0556098	0.813173	0	0.157764	0.126572	0	0	0	0
ENSMUSG00000024786	Majin	-0.758175	0.987921	0	0.30885	0.989293	0	0	-0.128364	0.992738	0	-0.0249401	0.99998	0	0	0.237513	0.999577	0	-0.251575	0.992888	0	0.37283	0.986838	0	0	-0.707211	0.806566	0	-1.97381	0.218941	0	-1.27313	0.608317	0	0	0	0
ENSMUSG00000024787	Snx15	0.0463177	0.905811	0	0.100373	0.0729975	0	0	0.0570592	0.992738	0	0.0914859	0.454216	0	0	0.033753	0.957042	0	-0.0603637	0.766932	0	0.101522	0.5915	0	0	0.0964019	0.299563	0	-0.0556744	0.629508	0	0.027033	0.943939	0	0	0	0
ENSMUSG00000024789	Jak2	-0.0131282	0.987921	0	0.028899	0.989293	0	0	0.00532988	0.992738	0	-0.175182	0.237641	0	0	-0.0323642	0.999577	0	-0.110832	0.234918	0	-0.200685	0.134028	0	0	-0.173601	0.00105266	0	-0.0941567	0.128206	0	0.0351904	0.852187	0	0	0	0
ENSMUSG00000024791	Cdca5	0.452582	0.971403	0	-0.964911	0.427346	0	0	0.088488	0.992738	0	-0.51231	0.990809	0	0	-0.329443	0.999577	0	-0.762604	0.945249	0	-0.66074	0.632029	0	0	0.0840297	0.979822	0	-0.0168436	0.988735	0	-0.301415	0.804035	0	0	0	0
ENSMUSG00000024792	Zfpl1	-0.0909068	0.411065	0	0.0810256	0.530288	0	0	-0.0121227	0.992738	0	0.0435298	0.990809	0	0	0.0119643	0.999577	0	-0.035336	0.992888	0	0.221037	0.17371	0	0	-0.0149421	0.979822	0	-0.0957054	0.122673	0	-0.168195	0.0954269	0	0	0	0
ENSMUSG00000024795	Kif20b	0.228204	0.817437	0	0.110906	0.989293	0	0	0.141305	0.992738	0	0.201023	0.914657	0	0	-0.079824	0.999577	0	-0.0844965	0.992888	0	-0.386715	0.393637	0	0	0.165203	0.639371	0	0.309065	0.228466	0	0.178268	0.593451	0	0	0	0
ENSMUSG00000024797	Vps51	0.0986974	0.439457	0	0.12584	0.0921091	0	0	0.104612	0.983321	0	0.0819054	0.660936	0	0	-0.00514721	0.999577	0	0.0188834	0.992888	0	0.210754	0.484851	0	0	0.19563	0.00198079	0	0.0707943	0.333442	0	0.0654492	0.751426	0	0	0	0
ENSMUSG00000024800	Rpp30	-0.102703	0.716252	0	0.0159613	0.989293	0	0	-0.160094	0.978985	0	0.00369153	0.99998	0	0	0.0224642	0.999577	0	-0.0189453	0.992888	0	-0.0183154	0.986838	0	0	0.0658969	0.585777	0	0.0280412	0.963088	0	0.0645443	0.825517	0	0	0	0
ENSMUSG00000024803	Ankrd1	-0.343812	0.987921	0	0.588575	0.980384	0	0	0.185542	0.992738	0	1.22474	0.859848	0	0	0.0624546	0.999577	0	-0.578328	0.992888	0	-0.752012	0.690735	0	0	1.24047	0.30629	0	0.367305	0.945695	0	-0.351754	0.969874	0	0	0	0
ENSMUSG00000024805	Pcgf5	0.12116	0.596226	0	-0.0379313	0.989293	0	0	0.0768191	0.992738	0	-0.0102047	0.997685	0	0	0.0729472	0.909918	0	0.112568	0.588365	0	-0.297231	0.129752	0	0	-0.0938185	0.399961	0	-0.0578692	0.914588	0	0.224656	0.109604	0	0	0	0
ENSMUSG00000024806	Mlana	2.1596	0.76232	0	0.300177	0.989293	0	0	0.301292	0.992738	0	-0.334244	0.990809	0	0	0.590849	0.999577	0	-1.38069	0.909109	0	0.505001	0.911014	0	0	-0.708164	0.810919	0	-0.749226	0.957001	0	1.84476	0.628061	0	0	0	0
ENSMUSG00000024807	Syvn1	-0.0305188	0.949346	0	0.0328355	0.966122	0	0	0.0140985	0.992738	0	-0.0660174	0.691693	0	0	-0.0433647	0.925792	0	-0.0102213	0.992888	0	0.175879	0.284648	0	0	0.032008	0.711194	0	-0.110589	0.094585	0	-0.00917229	0.970352	0	0	0	0
ENSMUSG00000024816	Frmd8	-0.0160025	0.987921	0	0.0265476	0.989293	0	0	-0.00303663	0.993373	0	-0.0741202	0.73994	0	0	-0.0849475	0.693745	0	-0.157004	0.0395863	0	-0.177626	0.358065	0	0	-0.0647835	0.475223	0	0.0329672	0.986109	0	-0.15181	0.244197	0	0	0	0
ENSMUSG00000024826	Dpf2	-0.0228597	0.987921	0	0.0178873	0.989293	0	0	-0.0158089	0.992738	0	-0.0435134	0.966177	0	0	-0.026461	0.999577	0	-0.025632	0.992888	0	0.0487714	0.849974	0	0	0.193887	2.47171e-09	0	0.076254	0.0745066	0	0.173219	0.00291389	0	0	0	0
ENSMUSG00000024831	Ighmbp2	0.129806	0.596552	0	0.0288304	0.989293	0	0	0.143416	0.992738	0	0.0604055	0.978829	0	0	0.0568479	0.926407	0	0.0546821	0.97485	0	0.157928	0.488282	0	0	0.217126	0.00255784	0	0.144173	0.0535166	0	0.0261141	0.969874	0	0	0	0
ENSMUSG00000024833	Pola2	0.238373	0.0655553	0	0.0666656	0.959877	0	0	-0.0129976	0.992738	0	0.123448	0.777082	0	0	0.0120746	0.999577	0	0.110234	0.776208	0	0.073899	0.803323	0	0	0.221521	0.0192988	0	0.0909632	0.40959	0	0.209954	0.0231586	0	0	0	0
ENSMUSG00000024835	Coro1b	0.0398472	0.820898	0	0.103077	0.141081	0	0	0.0428531	0.992738	0	0.0809183	0.599954	0	0	-0.00339015	0.999577	0	0.00262241	1	0	0.19109	0.192335	0	0	0.0894881	0.220171	0	0.0986053	0.0322594	0	-0.0324238	0.847501	0	0	0	0
ENSMUSG00000024841	Eif1ad	0.0181915	0.987921	0	-0.031712	0.967692	0	0	-0.0664021	0.992738	0	0.038038	0.953919	0	0	-0.101932	0.210852	0	-0.0743518	0.664278	0	0.162552	0.184834	0	0	-0.0966628	0.249398	0	-0.146383	0.0210579	0	-0.125537	0.2147	0	0	0	0
ENSMUSG00000024844	Banf1	-0.0580316	0.780251	0	-0.0240072	0.989293	0	0	-0.0804913	0.992738	0	0.137762	0.147168	0	0	-0.0325496	0.932351	0	-0.033696	0.992888	0	0.0609331	0.92127	0	0	0.203393	0.00888319	0	-0.114198	0.165239	0	-0.0725859	0.62282	0	0	0	0
ENSMUSG00000024845	Tmem134	0.0225038	0.987921	0	0.0513412	0.745132	0	0	-0.0427835	0.992738	0	0.0338408	0.990809	0	0	-0.00498814	0.999577	0	-0.0616926	0.855205	0	0.131779	0.637492	0	0	-0.0321447	0.827391	0	0.111161	0.20901	0	-0.119515	0.0756629	0	0	0	0
ENSMUSG00000024851	Pitpnm1	0.131452	0.139571	0	0.132668	0.000420212	0	0	0.0568839	0.992738	0	0.0103127	0.990809	0	0	0.0438779	0.572901	0	-0.0115946	0.992888	0	0.0755528	0.892259	0	0	0.045344	0.650043	0	0.16043	0.00110093	0	-0.00684086	0.987315	0	0	0	0
ENSMUSG00000024853	Sf3b2	0.038167	0.610206	0	0.0227249	0.862709	0	0	0.0352396	0.992738	0	0.0595506	0.212449	0	0	-0.00941661	0.999577	0	-0.012526	0.992888	0	0.0432983	0.856012	0	0	0.0945553	0.0039154	0	-0.012256	0.986109	0	0.0571354	0.405555	0	0	0	0
ENSMUSG00000024854	Pold4	0.0364216	0.987921	0	0.0801244	0.784541	0	0	0.0806287	0.992738	0	0.10141	0.898221	0	0	0.00830342	0.999577	0	-0.0968007	0.83244	0	0.192058	0.474799	0	0	0.114104	0.375366	0	-0.0335755	0.895558	0	-0.194466	0.203505	0	0	0	0
ENSMUSG00000024855	Pacs1	-0.0610688	0.524686	0	-0.0168768	0.989293	0	0	-0.0368356	0.992738	0	0.0103848	0.990809	0	0	0.0192169	0.999577	0	0.0240102	0.990165	0	0.0519026	0.931053	0	0	-0.12599	0.00477089	0	-0.191939	0.0253927	0	-0.167151	0.0331066	0	0	0	0
ENSMUSG00000024858	Grk2	0.000922099	0.993811	0	0.0401742	0.731909	0	0	0.0401219	0.992738	0	-0.0106289	0.990809	0	0	0.0197174	0.999577	0	0.0327743	0.918383	0	-0.0709619	0.616009	0	0	-0.169766	4.32763e-07	0	-0.0336943	0.827015	0	-0.208499	0.00453028	0	0	0	0
ENSMUSG00000024868	Dkk1	0.39616	0.987921	0	-0.159307	0.989293	0	0	0.159738	0.992738	0	-1.41085	0.92674	0	0	-1.15005	0.904029	0	-0.753057	0.992888	0	0.760892	0.986838	0	0	1.23051	0.570504	0	0.148448	0.986109	0	-0.36898	0.970352	0	0	0	0
ENSMUSG00000024873	Cnih2	-0.12233	0.329654	0	0.0493048	0.80091	0	0	-0.0672568	0.992738	0	-0.0534851	0.990809	0	0	-0.0196259	0.999577	0	-0.103285	0.141065	0	0.094902	0.846473	0	0	-0.077325	0.44682	0	-0.119504	0.437934	0	-0.142196	0.273324	0	0	0	0
ENSMUSG00000024878	Cbwd1	0.0321697	0.987921	0	0.0418784	0.964513	0	0	0.0487865	0.992738	0	0.0652597	0.893452	0	0	0.0214488	0.999577	0	-0.0628529	0.951484	0	-0.211767	0.233416	0	0	0.144044	0.0558267	0	0.0153423	0.986109	0	0.239027	0.074829	0	0	0	0
ENSMUSG00000024889	Rce1	-0.101799	0.725836	0	-0.11583	0.294438	0	0	-0.154649	0.969996	0	0.065915	0.938763	0	0	-0.179842	0.030272	0	-0.0215383	0.992888	0	0.201949	0.284779	0	0	0.0534409	0.75235	0	-0.049221	0.7967	0	-0.0953922	0.484503	0	0	0	0
ENSMUSG00000024891	Slc29a2	0.0834958	0.616628	0	0.0681955	0.625523	0	0	-0.0170835	0.992738	0	0.0614172	0.96426	0	0	-0.0374625	0.999577	0	-0.0670552	0.858818	0	0.016192	0.986838	0	0	0.0408327	0.722621	0	0.0771218	0.419661	0	0.0658373	0.721577	0	0	0	0
ENSMUSG00000024892	Pcx	-0.0219344	0.987921	0	0.0270093	0.762257	0	0	0.0295327	0.992738	0	0.00250655	0.99998	0	0	-0.0113298	0.999577	0	-0.0337498	0.932253	0	0.0391669	0.958072	0	0	-0.0666177	0.396782	0	0.0610483	0.63548	0	-0.187709	0.0449852	0	0	0	0
ENSMUSG00000024896	Minpp1	0.0143426	0.987921	0	0.0182055	0.989293	0	0	-0.0133432	0.992738	0	0.0755132	0.390827	0	0	-0.0304323	0.92754	0	0.0288621	0.980374	0	-0.0126174	0.986838	0	0	0.141958	0.00164523	0	-0.0798235	0.339639	0	0.0949836	0.282794	0	0	0	0
ENSMUSG00000024897	Apba1	0.0441769	0.804271	0	0.0195724	0.957115	0	0	0.0247592	0.992738	0	0.00642827	0.990809	0	0	0.0447697	0.161645	0	0.0697285	0.100432	0	-0.133822	0.270002	0	0	-0.136793	0.0277556	0	0.0411057	0.947963	0	-0.0813285	0.314442	0	0	0	0
ENSMUSG00000024900	Cpt1a	-0.069412	0.742288	0	-0.00844731	0.989293	0	0	0.0201041	0.992738	0	-0.0725694	0.835222	0	0	0.0535293	0.832063	0	0.0561215	0.871036	0	-0.056153	0.769414	0	0	-0.080402	0.313836	0	0.167023	0.300914	0	-0.176084	0.140762	0	0	0	0
ENSMUSG00000024901	Peli3	0.0761317	0.647874	0	0.117081	0.225053	0	0	0.0850851	0.992738	0	0.071269	0.810707	0	0	7.56613e-05	0.999861	0	0.0985827	0.507451	0	0.186127	0.18337	0	0	-0.0374813	0.813904	0	-0.166585	0.0717644	0	-0.0359809	0.945492	0	0	0	0
ENSMUSG00000024902	Mrpl11	-0.0416482	0.866623	0	-0.038206	0.943743	0	0	-0.0861099	0.935812	0	0.0843124	0.627135	0	0	-0.0636102	0.617341	0	-0.00245186	1	0	0.149475	0.394941	0	0	0.215952	0.00783122	0	-0.023056	0.948752	0	0.00105503	0.998595	0	0	0	0
ENSMUSG00000024903	Lao1	0.332178	0.987921	0	0.696001	0.732982	0	0	0.412801	0.992738	0	0.0986118	0.996808	0	0	-0.416866	0.999577	0	0.412136	0.992888	0	0.767818	0.220399	0	0	-0.359557	0.849823	0	-0.461126	0.690081	0	0.589478	0.842291	0	0	0	0
ENSMUSG00000024905	Tesmin	0.111626	0.987921	0	-0.218631	0.989293	0	0	0.0833894	0.992738	0	0.0680854	0.996798	0	0	-0.136714	0.999577	0	0.00455668	1	0	-0.173012	0.986838	0	0	-0.246186	0.917102	0	-0.0236876	0.988735	0	0.20777	0.950642	0	0	0	0
ENSMUSG00000024906	Mus81	0.107809	0.174551	0	0.206679	0.000112466	0	0	0.0521712	0.992738	0	0.0598229	0.822933	0	0	0.0927085	0.211544	0	0.0098585	0.992888	0	0.171688	0.442798	0	0	0.0233551	0.965363	0	0.0258517	0.959429	0	-0.12598	0.208029	0	0	0	0
ENSMUSG00000024907	Gal	-0.487845	0.987921	0	-0.24969	0.989293	0	0	0.426285	0.992738	0	-1.69408	0.200073	0	0	0.607209	0.827921	0	-1.90744	0.367749	0	0.39939	0.775326	0	0	0.560656	0.702173	0	-0.209169	0.986109	0	1.23725	0.399573	0	0	0	0
ENSMUSG00000024910	Ctsw	-1.06243	0.49627	0	0.097105	0.989293	0	0	-0.231316	0.992738	0	0.936457	0.683239	0	0	-0.0993997	0.999577	0	0.30726	0.992888	0	0.42386	0.92127	0	0	-0.0225402	0.979822	0	-0.721491	0.274629	0	0.822458	0.495088	0	0	0	0
ENSMUSG00000024912	Fosl1	0.0645326	0.987921	0	-0.0448833	0.989293	0	0	0.0437537	0.992738	0	-0.0157296	0.996808	0	0	-0.0706649	0.999577	0	0.00505347	1	0	0.0814711	0.931221	0	0	-0.254777	0.136864	0	0.037524	0.986109	0	-0.0848471	0.908002	0	0	0	0
ENSMUSG00000024913	Lrp5	-0.0400132	0.987921	0	-0.00452142	0.989293	0	0	0.1143	0.992738	0	0.00595805	0.99998	0	0	0.00815302	0.999577	0	0.0280701	0.992888	0	-0.0114629	0.986838	0	0	-0.186203	0.120725	0	0.0650834	0.848932	0	-0.042308	0.897222	0	0	0	0
ENSMUSG00000024914	Drap1	-0.0495323	0.813655	0	0.0695977	0.433379	0	0	-0.0625517	0.992738	0	0.0843252	0.63834	0	0	-0.0547688	0.69299	0	-0.0494871	0.612751	0	0.24631	0.295736	0	0	-0.129436	0.177852	0	0.104928	0.23535	0	-0.248894	3.63487e-06	0	0	0	0
ENSMUSG00000024924	Vldlr	0.071565	0.497134	0	-0.0546417	0.573055	0	0	0.0468432	0.992738	0	-0.0674216	0.711834	0	0	0.0169843	0.999577	0	-0.00400411	1	0	-0.154833	0.433878	0	0	0.0193256	0.927094	0	-0.0476112	0.7967	0	0.24233	0.000837923	0	0	0	0
ENSMUSG00000024926	Kat5	0.0610245	0.467512	0	0.0438346	0.66767	0	0	0.0347694	0.992738	0	0.0525968	0.741333	0	0	0.00139741	0.999577	0	0.0439362	0.865577	0	-0.0132741	0.986838	0	0	0.204491	8.99024e-07	0	0.0558039	0.216985	0	0.080166	0.353264	0	0	0	0
ENSMUSG00000024927	Rela	0.0405254	0.929168	0	0.0736507	0.366348	0	0	-0.0282831	0.992738	0	0.0915647	0.643718	0	0	-0.02138	0.999577	0	0.0515928	0.933816	0	0.108143	0.531407	0	0	0.111356	0.0338746	0	0.064766	0.375278	0	0.0797398	0.55602	0	0	0	0
ENSMUSG00000024935	Slc1a1	0.0200038	0.987921	0	-0.0253864	0.975063	0	0	0.0107376	0.992738	0	-0.0322443	0.990809	0	0	-0.0293068	0.98117	0	-0.0110977	0.992888	0	-0.130429	0.539939	0	0	-0.0668875	0.0656794	0	-0.0657538	0.564383	0	0.0610019	0.439871	0	0	0	0
ENSMUSG00000024936	Kcnk7	-0.0376151	0.989804	0	-0.238812	0.989293	0	0	-0.815088	0.992738	0	-0.0191317	0.99998	0	0	-0.342171	0.999577	0	0.899914	0.89018	0	0.152364	0.986838	0	0	-0.592982	0.644295	0	1.36415	0.173097	0	-0.676862	0.66785	0	0	0	0
ENSMUSG00000024939	Fam89b	0.229633	0.745023	0	0.24626	0.06394	0	0	0.0191523	0.992738	0	-0.0765639	0.990809	0	0	-0.0582238	0.999577	0	-0.255154	0.282077	0	0.0983683	0.887766	0	0	0.0804397	0.918205	0	-0.0667579	0.986109	0	0.103045	0.970352	0	0	0	0
ENSMUSG00000024940	Ltbp3	-0.171328	0.154708	0	0.112977	0.15344	0	0	-0.00505548	0.99276	0	-0.116186	0.407135	0	0	0.00615961	0.999577	0	-0.1103	0.464368	0	0.236108	0.195493	0	0	-0.146459	0.0498065	0	-0.12316	0.173455	0	-0.273051	0.0540526	0	0	0	0
ENSMUSG00000024941	Scyl1	0.0652413	0.379851	0	0.0946048	0.0498585	0	0	0.0536419	0.992738	0	0.0458893	0.729569	0	0	0.00560555	0.999577	0	-0.068584	0.250578	0	0.0511479	0.890156	0	0	0.148684	0.00481695	0	0.0240117	0.808532	0	0.0465571	0.644657	0	0	0	0
ENSMUSG00000024942	Capn1	0.0618397	0.790399	0	0.108648	0.0726648	0	0	0.0811594	0.992738	0	0.132858	0.210834	0	0	0.035176	0.970997	0	0.051334	0.838035	0	-0.0154893	0.986838	0	0	0.150736	0.00332779	0	0.12804	0.242832	0	0.190468	0.132618	0	0	0	0
ENSMUSG00000024943	Smc5	0.0900102	0.357594	0	-0.032298	0.953978	0	0	0.0253557	0.992738	0	-0.0396387	0.898245	0	0	0.0742101	0.324649	0	0.0461276	0.796613	0	-0.029841	0.986838	0	0	0.0745023	0.106007	0	0.155335	0.00264772	0	0.206101	0.00545414	0	0	0	0
ENSMUSG00000024944	Arl2	-0.0337417	0.949996	0	-0.00723432	0.989293	0	0	0.0153693	0.992738	0	0.0329931	0.990809	0	0	-0.0293015	0.97457	0	-0.0975296	0.198661	0	0.119393	0.466149	0	0	0.170121	0.0141996	0	0.155816	0.0122015	0	0.0167665	0.970352	0	0	0	0
ENSMUSG00000024947	Men1	-0.0196408	0.987921	0	0.0685473	0.393641	0	0	-0.027165	0.992738	0	0.0630123	0.597165	0	0	-0.0346733	0.909774	0	0.0357908	0.931329	0	0.0448575	0.986838	0	0	0.222038	5.3526e-07	0	0.0440472	0.567834	0	0.159214	0.0282273	0	0	0	0
ENSMUSG00000024949	Sf1	0.0534072	0.364093	0	0.0813948	0.00926838	0	0	0.0859628	0.18943	0	-0.0571383	0.725654	0	0	-0.00140149	0.999577	0	-0.0176524	0.992888	0	0.0780523	0.662353	0	0	0.0638203	0.0462118	0	0.00887186	0.986109	0	0.0684198	0.567109	0	0	0	0
ENSMUSG00000024953	Prdx5	-0.139221	0.028459	0	-0.0605014	0.45795	0	0	-0.0868589	0.992738	0	0.055367	0.535106	0	0	-0.108768	0.00135906	0	-0.0420248	0.862491	0	0.137602	0.525029	0	0	-0.00243746	0.981481	0	-0.227555	0.00489614	0	-0.198657	0.00714567	0	0	0	0
ENSMUSG00000024955	Esrra	-0.0759192	0.840626	0	-0.0147734	0.989293	0	0	0.0181863	0.992738	0	-0.0430036	0.990809	0	0	-0.124715	0.0535439	0	-0.0993837	0.476872	0	0.1572	0.590318	0	0	-0.118766	0.244126	0	-0.166828	0.0943927	0	-0.237871	0.0247788	0	0	0	0
ENSMUSG00000024958	Gpr137	0.0192948	0.987921	0	0.109739	0.0129333	0	0	-0.0149008	0.992738	0	0.0578829	0.797941	0	0	0.0040732	0.999577	0	0.0242614	0.988047	0	0.0705987	0.890139	0	0	0.253972	2.19026e-07	0	0.192632	0.000178479	0	0.044569	0.859456	0	0	0	0
ENSMUSG00000024959	Bad	-0.134799	0.173792	0	0.0543878	0.693388	0	0	-0.0793547	0.992738	0	0.0698574	0.84127	0	0	-0.0146469	0.999577	0	-0.0128231	0.992888	0	0.185287	0.457406	0	0	0.15927	0.120325	0	-0.0279711	0.907517	0	-0.00216008	0.998595	0	0	0	0
ENSMUSG00000024960	Plcb3	-0.04475	0.977908	0	0.0998717	0.177914	0	0	0.0543522	0.992738	0	-0.109173	0.541255	0	0	0.0814756	0.437414	0	-0.0872493	0.500953	0	-0.132521	0.371481	0	0	-0.185408	0.00350539	0	0.0841594	0.747371	0	-0.175482	0.201702	0	0	0	0
ENSMUSG00000024963	Dnajc4	-0.0537463	0.953167	0	8.88648e-05	0.99958	0	0	0.00165716	0.997902	0	0.0924831	0.881275	0	0	0.0445312	0.977397	0	0.0572278	0.975417	0	0.140528	0.65281	0	0	0.207177	0.0526926	0	0.110366	0.440194	0	0.0404641	0.898794	0	0	0	0
ENSMUSG00000024965	Fermt3	0.153358	0.633452	0	0.157233	0.418757	0	0	0.281061	0.690958	0	-0.179069	0.494127	0	0	-0.0512913	0.999577	0	-0.102126	0.92363	0	0.067579	0.986838	0	0	-0.051173	0.927094	0	0.0939166	0.721582	0	-0.19554	0.285769	0	0	0	0
ENSMUSG00000024966	Stip1	-0.0479018	0.980375	0	-0.0205418	0.989293	0	0	-0.0558942	0.992738	0	0.0228586	0.990809	0	0	-0.0721824	0.786096	0	-0.0567503	0.750635	0	-0.0897775	0.54627	0	0	0.205446	3.67892e-06	0	-0.00282963	0.988735	0	0.254285	0.000215517	0	0	0	0
ENSMUSG00000024970	Spindoc	0.0802361	0.61768	0	0.0614349	0.722533	0	0	0.00810528	0.992738	0	0.0438643	0.98002	0	0	-0.0271032	0.999577	0	-0.0210006	0.992888	0	0.150787	0.345883	0	0	0.174222	0.00131597	0	0.167065	0.00337699	0	0.252414	0.000483704	0	0	0	0
ENSMUSG00000024973	Plaat5	1.86333	0.690112	0	-0.56843	0.979635	0	0	2.21066	0.992738	0	0.971946	0.864779	0	0	-0.669696	0.969435	0	1.32941	0.708498	0	1.73905	0.383425	0	0	-0.446909	0.962402	0	-0.214012	0.986109	0	-2.17582	0.129193	0	0	0	0
ENSMUSG00000024975	Pdcd4	-0.115246	0.0411215	0	-0.0673899	0.24152	0	0	-0.111646	0.578637	0	0.0374258	0.986219	0	0	0.0163792	0.999577	0	0.0233304	0.992888	0	-0.0910159	0.557294	0	0	-0.185107	2.82033e-05	0	-0.224827	7.05147e-06	0	-0.113082	0.357749	0	0	0	0
ENSMUSG00000024976	Shoc2	-0.0206228	0.987921	0	-0.090879	0.0955706	0	0	-0.0732444	0.992738	0	0.0133838	0.990809	0	0	-0.00662003	0.999577	0	0.0333463	0.881729	0	-0.261	0.137741	0	0	0.0794468	0.00664086	0	0.097558	0.236022	0	0.180888	0.0406708	0	0	0	0
ENSMUSG00000024982	Zdhhc6	-0.133598	0.134817	0	-0.110606	0.0861562	0	0	-0.052932	0.992738	0	-0.0322928	0.990809	0	0	-0.0705362	0.568232	0	-0.0331715	0.984771	0	-0.155233	0.139491	0	0	-0.158394	0.00160201	0	-0.260203	2.11008e-07	0	-0.204156	0.0323917	0	0	0	0
ENSMUSG00000024983	Vti1a	-0.0888223	0.336985	0	-0.0473116	0.678439	0	0	0.00113292	0.997082	0	0.033396	0.984726	0	0	0.0336971	0.935337	0	0.101897	0.246576	0	-0.183638	0.143139	0	0	-0.16523	0.000891345	0	-0.260247	1.20079e-05	0	-0.197047	1.9118e-05	0	0	0	0
ENSMUSG00000024985	Tcf7l2	0.118317	0.888388	0	0.00694547	0.989293	0	0	0.680723	0.969056	0	-0.141919	0.988471	0	0	0.134027	0.526448	0	-0.452451	0.0502618	0	-0.192082	0.313382	0	0	-0.0235901	0.979822	0	0.0388241	0.977957	0	-0.0136909	0.970352	0	0	0	0
ENSMUSG00000024986	Hhex	-0.0227456	0.987921	0	-0.220597	0.868736	0	0	-0.144661	0.992738	0	0.0716795	0.990809	0	0	0.151021	0.945279	0	0.18132	0.933349	0	-0.208962	0.312112	0	0	0.115846	0.680318	0	0.231371	0.451082	0	-0.239434	0.315874	0	0	0	0
ENSMUSG00000024987	Cyp26a1	-0.418495	0.980332	0	0.343689	0.943862	0	0	-0.430825	0.992738	0	-0.668551	0.820017	0	0	0.519406	0.809909	0	0.382024	0.992888	0	-0.397983	0.672828	0	0	-0.165734	0.973515	0	0.030726	0.988735	0	0.634209	0.765798	0	0	0	0
ENSMUSG00000024989	Cep55	0.29896	0.956966	0	-0.595206	0.615784	0	0	0.287701	0.992738	0	-0.202608	0.990809	0	0	0.228538	0.999577	0	0.185797	0.992888	0	-0.248529	0.865009	0	0	0.396203	0.400116	0	0.555834	0.136776	0	0.167552	0.872486	0	0	0	0
ENSMUSG00000024991	Eif3a	0.0561878	0.596552	0	-0.0197694	0.896386	0	0	0.0304758	0.992738	0	-0.0127804	0.990809	0	0	-0.00742247	0.999577	0	-0.000637861	1	0	-0.153183	0.434005	0	0	0.0949334	0.111317	0	0.017779	0.986109	0	0.243865	7.41183e-06	0	0	0	0
ENSMUSG00000024993	Fam45a	0.0862703	0.538218	0	-0.0565652	0.678079	0	0	-0.0229854	0.992738	0	0.0391886	0.927633	0	0	-0.00083257	0.999577	0	0.0562844	0.79987	0	-0.141485	0.540979	0	0	0.0591881	0.377508	0	0.081708	0.344656	0	0.128153	0.415324	0	0	0	0
ENSMUSG00000024997	Prdx3	0.0203118	0.987921	0	-0.018338	0.989293	0	0	-0.0297394	0.992738	0	0.0486861	0.878218	0	0	-0.0145146	0.999577	0	-0.0361467	0.89645	0	-0.0759119	0.729386	0	0	0.258485	2.57569e-06	0	0.0683363	0.430354	0	0.160914	0.0307071	0	0	0	0
ENSMUSG00000025002	Cyp2c55	-0.426319	0.987921	0	0.22722	0.989293	0	0	-0.315122	0.992738	0	0.00617237	0.99998	0	0	-0.196613	0.999577	0	0.368227	0.992888	0	-0.19098	0.986838	0	0	-0.847738	0.919225	0	-1.04127	0.866687	0	0.0432174	0.998595	0	0	0	0
ENSMUSG00000025006	Sorbs1	0.133632	0.600894	0	0.0422913	0.939009	0	0	0.113298	0.992738	0	-0.100559	0.522387	0	0	0.105032	0.163907	0	0.0507698	0.823614	0	0.00154053	0.991624	0	0	-0.140048	0.401588	0	0.284208	0.194286	0	0.0878231	0.783423	0	0	0	0
ENSMUSG00000025008	Tctn3	0.114451	0.205803	0	0.116766	0.108004	0	0	0.0236754	0.992738	0	0.0579819	0.869562	0	0	0.0859884	0.37532	0	0.0466028	0.834093	0	0.218029	0.116665	0	0	0.0478977	0.531909	0	0.169439	0.00813373	0	0.102836	0.278923	0	0	0	0
ENSMUSG00000025010	Ccnj	-0.0370801	0.987921	0	-0.00307068	0.989293	0	0	-0.0359969	0.992738	0	-0.0413722	0.990809	0	0	-0.0137625	0.999577	0	0.0458449	0.992888	0	0.074993	0.738198	0	0	-0.0120348	0.979822	0	-0.0764409	0.354546	0	-0.0125	0.970352	0	0	0	0
ENSMUSG00000025014	Dntt	-0.489581	0.964171	0	0.532982	0.958942	0	0	-0.604313	0.992738	0	0.992285	0.790966	0	0	0.146678	0.999577	0	1.20383	0.823166	0	-0.320746	0.986838	0	0	-1.2118	0.271827	0	0.810279	0.587511	0	-0.604271	0.788287	0	0	0	0
ENSMUSG00000025016	Tm9sf3	0.0730791	0.0679444	0	-0.0601817	0.0626488	0	0	0.00896584	0.992738	0	-0.012502	0.990809	0	0	-0.0275886	0.778045	0	0.0293648	0.936091	0	-0.331763	0.0911445	0	0	0.186949	2.92916e-07	0	0.0664645	0.456024	0	0.251015	1.82454e-05	0	0	0	0
ENSMUSG00000025017	Pik3ap1	0.10544	0.964366	0	0.114332	0.845244	0	0	0.185679	0.992738	0	0.11338	0.950942	0	0	0.140425	0.770603	0	0.145829	0.866304	0	0.119316	0.787552	0	0	0.227409	0.273064	0	0.297115	0.354263	0	-0.0173222	0.970352	0	0	0	0
ENSMUSG00000025019	Lcor	0.1538	0.765665	0	-0.151623	0.461597	0	0	0.00548692	0.994862	0	-0.0417224	0.990809	0	0	0.0235958	0.999577	0	0.0736048	0.872165	0	-0.183553	0.56872	0	0	-0.080845	0.811559	0	0.150106	0.775916	0	0.395916	0.0592388	0	0	0	0
ENSMUSG00000025024	Smndc1	-0.0737059	0.441979	0	-0.0323594	0.977912	0	0	-0.0644867	0.992738	0	-0.0641139	0.569821	0	0	-0.0626525	0.700006	0	-0.112692	0.0776058	0	-0.330538	0.0701483	0	0	-0.0802635	0.313749	0	-0.093612	0.169802	0	-0.0399851	0.828478	0	0	0	0
ENSMUSG00000025026	Add3	0.0201259	0.987921	0	0.0255159	0.919551	0	0	0.0498717	0.992738	0	-0.0305114	0.929717	0	0	0.0524822	0.427584	0	0.0650677	0.272179	0	-0.139867	0.164292	0	0	0.00873586	0.979822	0	0.231347	0.0159874	0	0.00686206	0.970352	0	0	0	0
ENSMUSG00000025027	Xpnpep1	0.0323415	0.91028	0	-0.000518387	0.997891	0	0	-0.00314202	0.992738	0	0.0145869	0.990809	0	0	-0.0370265	0.900898	0	-0.0100802	0.992888	0	0.0365401	0.944919	0	0	0.239359	9.62015e-11	0	0.140575	0.0260626	0	0.221746	0.000956112	0	0	0	0
ENSMUSG00000025035	Arl3	-0.0754623	0.397635	0	0.0182532	0.989293	0	0	-0.0738127	0.992738	0	-0.00220517	0.99998	0	0	-0.0726429	0.19866	0	-0.0399536	0.771888	0	-0.0769308	0.607486	0	0	-0.116858	0.190639	0	-0.0969754	0.39236	0	-0.233275	0.00448368	0	0	0	0
ENSMUSG00000025040	Fundc1	0.0372582	0.93251	0	0.00914841	0.989293	0	0	0.0182264	0.992738	0	0.00477964	0.992646	0	0	0.00466227	0.999577	0	-0.00381939	1	0	-0.229049	0.279158	0	0	0.106066	0.0284883	0	0.0654682	0.351714	0	0.117456	0.19736	0	0	0	0
ENSMUSG00000025041	Nt5c2	0.043796	0.687104	0	-0.0103513	0.989293	0	0	0.024877	0.992738	0	-0.00757655	0.990809	0	0	-0.0167583	0.999577	0	0.00692034	0.992888	0	-0.0738221	0.511184	0	0	-0.00343975	0.979822	0	0.0151515	0.98145	0	0.0935811	0.177226	0	0	0	0
ENSMUSG00000025044	Msr1	0.340235	0.929168	0	0.485942	0.77112	0	0	-0.0496326	0.992738	0	0.594856	0.677664	0	0	0.493524	0.736626	0	0.533763	0.938712	0	0.39427	0.42015	0	0	-0.454587	0.565287	0	-0.0470273	0.986109	0	0.313585	0.829317	0	0	0	0
ENSMUSG00000025056	Nr0b1	0.732512	0.987921	0	-0.136765	0.989293	0	0	-1.13382	0.992738	0	-0.835806	0.990809	0	0	-0.532464	0.999577	0	-0.00231492	1	0	1.14003	0.883835	0	0	0.546672	0.953003	0	0.114047	0.986918	0	0.455414	0.970352	0	0	0	0
ENSMUSG00000025058	5430427O19Rik	0.392247	0.814974	0	-0.573557	0.361776	0	0	0.489329	0.992738	0	1.11319	0.0539999	0	0	-0.18833	0.999577	0	0.13164	0.992888	0	-0.147128	0.93028	0	0	0.399337	0.484141	0	0.0404868	0.986109	0	-0.161361	0.920372	0	0	0	0
ENSMUSG00000025059	Gk	-0.0551578	0.686306	0	-0.0953658	0.3013	0	0	-0.0485084	0.992738	0	-0.0797581	0.527276	0	0	0.0292252	0.97686	0	0.00130508	1	0	-0.246692	0.18008	0	0	-0.113297	0.0311381	0	0.00883105	0.986109	0	-0.0728584	0.56959	0	0	0	0
ENSMUSG00000025060	Slk	0.100457	0.119187	0	0.0100447	0.989293	0	0	0.0401058	0.992738	0	-0.0624832	0.372018	0	0	0.00247712	0.999577	0	-0.0551741	0.463544	0	-0.11336	0.644823	0	0	0.0730915	0.212623	0	0.155168	0.0168374	0	0.221935	0.000633482	0	0	0	0
ENSMUSG00000025066	Sfr1	-0.00815266	0.987921	0	-0.0595555	0.23382	0	0	-0.066798	0.992738	0	0.0205502	0.990809	0	0	-0.0112048	0.999577	0	-0.0211719	0.992888	0	-0.136149	0.138429	0	0	0.210225	2.01304e-07	0	0.0173029	0.986109	0	0.207775	0.0064389	0	0	0	0
ENSMUSG00000025069	Gsto2	-0.0260941	0.987921	0	-0.175088	0.937942	0	0	-0.335022	0.992738	0	-0.0377328	0.990809	0	0	-0.161117	0.997458	0	-0.103969	0.992888	0	0.107086	0.914572	0	0	-0.294611	0.548793	0	-0.184201	0.689536	0	-0.481305	0.191112	0	0	0	0
ENSMUSG00000025078	Nhlrc2	0.163987	0.45104	0	0.104103	0.554925	0	0	0.151397	0.992738	0	-0.0703724	0.860373	0	0	0.135637	0.14675	0	0.134316	0.358052	0	-0.0447583	0.930254	0	0	0.000405919	0.998767	0	-0.0426193	0.978136	0	0.170063	0.449171	0	0	0	0
ENSMUSG00000025082	Vwa2	0.113851	0.987921	0	-0.318195	0.989293	0	0	-0.0172624	0.998128	0	0.777381	0.942407	0	0	-1.10133	0.648846	0	1.40114	0.788251	0	0.800042	0.737491	0	0	1.18883	0.593625	0	-1.59662	0.369922	0	-0.13257	0.981514	0	0	0	0
ENSMUSG00000025083	Afap1l2	-0.00417799	0.988469	0	0.0723166	0.850036	0	0	-0.0532637	0.992738	0	-0.148927	0.517528	0	0	0.130459	0.368863	0	-0.00975527	0.992888	0	-0.114335	0.401722	0	0	0.0162894	0.979822	0	0.175306	0.223703	0	0.135451	0.346994	0	0	0	0
ENSMUSG00000025085	Ablim1	-0.0828842	0.404299	0	-0.0423492	0.541157	0	0	-0.00742603	0.992738	0	-0.0470334	0.777518	0	0	0.014511	0.999577	0	0.0157795	0.992888	0	-0.194796	0.13764	0	0	-0.163179	0.000283791	0	-0.163211	0.000347855	0	-0.0816161	0.577895	0	0	0	0
ENSMUSG00000025086	Trub1	0.125833	0.122012	0	0.0186892	0.989293	0	0	0.0124253	0.992738	0	0.0189242	0.990809	0	0	0.0431528	0.963938	0	0.0993469	0.575117	0	0.0916583	0.446255	0	0	0.154867	0.0146558	0	0.228984	2.50232e-06	0	0.10607	0.131053	0	0	0	0
ENSMUSG00000025089	Gfra1	-0.055771	0.803517	0	-0.0201979	0.989293	0	0	-0.0215536	0.992738	0	-0.181485	0.300418	0	0	0.0510488	0.709028	0	-0.257375	0.0079675	0	-0.226931	0.0110106	0	0	0.00262097	0.979897	0	0.240679	0.117294	0	-0.138234	0.42249	0	0	0	0
ENSMUSG00000025090	Ccdc172	-0.309372	0.987921	0	0.888439	0.969401	0	0	-0.634343	0.992738	0	-1.49679	0.689263	0	0	0.975551	0.916616	0	-0.325477	0.992888	0	0.58328	0.9109	0	0	0.459823	0.894145	0	-0.872133	0.358103	0	-0.0330858	0.998595	0	0	0	0
ENSMUSG00000025094	Slc18a2	-0.0882724	0.928893	0	-0.185799	0.257477	0	0	-0.0945793	0.992738	0	-0.221927	0.385566	0	0	-0.0577201	0.999577	0	-0.250307	0.0577189	0	-0.544236	0.0761733	0	0	-0.0102486	0.979822	0	-0.132953	0.146973	0	-0.017544	0.970352	0	0	0	0
ENSMUSG00000025102	3110040N11Rik	-0.0610216	0.977362	0	-0.0699869	0.894104	0	0	-0.0892654	0.992738	0	0.1609	0.563057	0	0	-0.0508989	0.999577	0	0.00454375	1	0	0.212683	0.258042	0	0	0.0498378	0.821161	0	-0.00226938	0.988735	0	-0.0181643	0.970352	0	0	0	0
ENSMUSG00000025104	Hdgfl3	0.0581478	0.385745	0	-0.0258198	0.812231	0	0	-0.0365635	0.992738	0	-0.00160305	0.99998	0	0	0.026694	0.900898	0	0.0268175	0.992888	0	-0.216867	0.233638	0	0	0.0738744	0.0501013	0	0.0663802	0.300655	0	0.172003	0.0104787	0	0	0	0
ENSMUSG00000025105	Bnc1	-2.37947	0.397635	0	0.43616	0.989293	0	0	-1.18199	0.992738	0	-1.96513	0.668749	0	0	-1.13955	0.906944	0	-0.813217	0.992888	0	-0.603437	0.986838	0	0	-2.1486	0.377497	0	0.212561	0.986109	0	-0.781176	0.970352	0	0	0	0
ENSMUSG00000025130	P4hb	-0.00600788	0.987921	0	-0.0209416	0.943862	0	0	-0.00978166	0.992738	0	0.0267852	0.923229	0	0	0.00620332	0.999577	0	-0.0630075	0.156567	0	-0.0481802	0.79016	0	0	0.129287	6.73442e-06	0	0.0585743	0.126032	0	0.148109	0.0106973	0	0	0	0
ENSMUSG00000025132	Arhgdia	0.0706198	0.210632	0	0.113066	0.000101211	0	0	0.0237097	0.992738	0	0.0696203	0.297489	0	0	0.0340246	0.803769	0	-0.017118	0.992888	0	-0.0603371	0.847725	0	0	0.184464	4.8432e-05	0	0.151433	0.033322	0	0.0886504	0.395089	0	0	0	0
ENSMUSG00000025133	Ints4	0.0427729	0.811881	0	0.113116	0.0257537	0	0	-0.00670324	0.992738	0	-0.0197493	0.990809	0	0	0.0745534	0.405892	0	-0.0191389	0.992888	0	-0.186258	0.116212	0	0	0.190228	0.000507984	0	0.0930508	0.508943	0	0.244618	0.00327729	0	0	0	0
ENSMUSG00000025134	Alyref	0.0457149	0.88183	0	-0.0174371	0.989293	0	0	0.00425854	0.992738	0	-0.0271126	0.990809	0	0	0.0188445	0.999577	0	-0.000848461	1	0	-0.0998622	0.444882	0	0	0.0879987	0.183209	0	-3.3308e-05	0.999868	0	0.2206	0.000342234	0	0	0	0
ENSMUSG00000025135	Anapc11	0.0447936	0.869601	0	0.0772948	0.302953	0	0	0.0383424	0.992738	0	0.0985165	0.243691	0	0	-0.0621776	0.51115	0	-0.0115905	0.992888	0	0.157671	0.592629	0	0	0.235683	0.000758988	0	0.109474	0.0895599	0	0.08012	0.602342	0	0	0	0
ENSMUSG00000025137	Pcyt2	-0.0460289	0.861995	0	0.0161993	0.989293	0	0	-0.0262629	0.992738	0	0.00192185	0.99998	0	0	-0.032757	0.999577	0	0.00106701	1	0	0.148187	0.330631	0	0	-0.158485	0.00124623	0	-0.149084	0.0540636	0	-0.221923	0.00994837	0	0	0	0
ENSMUSG00000025139	Tollip	-0.0166421	0.987921	0	-0.0277901	0.712796	0	0	0.000873211	0.997834	0	0.0188639	0.990809	0	0	-0.0177265	0.958426	0	0.0296829	0.970096	0	-0.0233741	0.986838	0	0	-6.26177e-05	0.999741	0	-0.131975	0.0029068	0	0.0367618	0.797459	0	0	0	0
ENSMUSG00000025140	Pycr1	-0.266864	0.3709	0	-0.272937	0.152467	0	0	-0.210681	0.992738	0	-0.00348571	0.99998	0	0	-0.0847391	0.982867	0	0.0235764	0.992888	0	-0.0803894	0.878932	0	0	-0.154805	0.362298	0	-0.0405256	0.976005	0	-0.311771	0.079117	0	0	0	0
ENSMUSG00000025142	Aspscr1	0.0562188	0.680392	0	0.0369426	0.869516	0	0	0.0720847	0.992738	0	0.12605	0.163752	0	0	0.00692313	0.999577	0	0.0510493	0.788251	0	0.185833	0.191524	0	0	0.213787	0.000138136	0	0.126235	0.0252721	0	0.0586231	0.661208	0	0	0	0
ENSMUSG00000025144	Cenpx	-0.0474762	0.987921	0	0.107646	0.538599	0	0	-0.089775	0.992738	0	0.147242	0.809845	0	0	-0.0094246	0.999577	0	-0.0307408	0.992888	0	0.125836	0.811598	0	0	0.256352	0.0420428	0	0.108453	0.318075	0	0.0625538	0.749913	0	0	0	0
ENSMUSG00000025147	Mob2	-0.0658632	0.678618	0	0.034261	0.959168	0	0	-0.0544722	0.992738	0	0.071225	0.605746	0	0	-0.0266426	0.999577	0	-0.0424706	0.992888	0	-0.0450266	0.898336	0	0	0.0468275	0.61329	0	0.0479499	0.619274	0	0.000973956	0.998595	0	0	0	0
ENSMUSG00000025150	Cbr2	-0.377359	0.56072	0	-0.103097	0.989293	0	0	-0.128895	0.992738	0	0.310794	0.846941	0	0	-0.143883	0.980791	0	0.0220555	1	0	-0.150403	0.873491	0	0	0.130029	0.843078	0	0.161877	0.870847	0	0.196592	0.834339	0	0	0	0
ENSMUSG00000025151	Maged1	0.0261732	0.923319	0	0.0115609	0.989293	0	0	-0.00829477	0.992738	0	0.0462273	0.91682	0	0	-0.0185841	0.999577	0	-0.058066	0.443207	0	0.106331	0.221764	0	0	0.165722	3.38935e-07	0	0.000181268	0.998541	0	0.207983	0.0134413	0	0	0	0
ENSMUSG00000025153	Fasn	0.0994127	0.387887	0	0.0566079	0.381113	0	0	0.130373	0.649735	0	-0.00538109	0.992314	0	0	0.0448374	0.625169	0	0.0372038	0.80753	0	-0.0328184	0.986838	0	0	-0.0922247	0.150845	0	0.0254305	0.986109	0	-0.0374502	0.96924	0	0	0	0
ENSMUSG00000025156	Gps1	-0.00679167	0.987921	0	0.00917616	0.989293	0	0	-0.0258783	0.992738	0	0.0705833	0.238787	0	0	-0.0335171	0.868141	0	-0.0214744	0.980118	0	-0.0446816	0.844693	0	0	0.127909	0.00397899	0	0.00344866	0.986109	0	0.0371735	0.78892	0	0	0	0
ENSMUSG00000025159	Mms19	0.02708	0.987921	0	0.0243985	0.989293	0	0	0.00775814	0.992738	0	-0.0113754	0.990809	0	0	0.0565146	0.670847	0	0.0402938	0.970297	0	0.109873	0.111662	0	0	-0.117421	0.0033136	0	0.0735231	0.260201	0	-0.0962946	0.0794139	0	0	0	0
ENSMUSG00000025161	Slc16a3	0.108117	0.947356	0	-0.115074	0.784541	0	0	0.0136878	0.992738	0	-0.0110147	0.99998	0	0	0.013052	0.999577	0	-0.0566276	0.992888	0	0.258587	0.409972	0	0	0.188017	0.215288	0	-0.145796	0.512117	0	0.143001	0.553529	0	0	0	0
ENSMUSG00000025172	Ankrd2	-0.699878	0.695725	0	-0.148481	0.989293	0	0	0.111778	0.992738	0	-0.317787	0.990809	0	0	0.0577521	0.999577	0	-0.495384	0.937617	0	0.18345	0.934895	0	0	-0.272418	0.850482	0	0.0255667	0.988735	0	-0.310641	0.879922	0	0	0	0
ENSMUSG00000025176	Hoga1	0.213915	0.720768	0	0.0179384	0.989293	0	0	0.13307	0.992738	0	0.0711655	0.990809	0	0	0.325936	0.566361	0	0.188279	0.953247	0	0.0632594	0.986838	0	0	0.241306	0.538883	0	0.00305416	0.990341	0	-0.334198	0.236662	0	0	0	0
ENSMUSG00000025178	Pi4k2a	0.000181764	0.997977	0	0.0137778	0.989293	0	0	-0.0251733	0.992738	0	0.0488269	0.652521	0	0	-0.0313639	0.696978	0	-0.0450234	0.551328	0	-0.0187058	0.986838	0	0	0.096595	0.00401497	0	0.0480349	0.560576	0	0.0462528	0.470819	0	0	0	0
ENSMUSG00000025184	R3hcc1l	0.0378834	0.987921	0	-0.0856023	0.565027	0	0	0.00845341	0.992738	0	-0.0210404	0.990809	0	0	-0.0420398	0.962943	0	0.0375129	0.992888	0	-0.148904	0.286315	0	0	0.244016	2.19696e-07	0	0.153022	0.000797309	0	0.2297	0.00368575	0	0	0	0
ENSMUSG00000025185	Loxl4	-0.48727	0.863782	0	-0.786642	0.53092	0	0	0.209412	0.992738	0	0.154414	0.990809	0	0	-0.418534	0.964778	0	0.00158058	1	0	0.0259449	0.986838	0	0	-0.00325085	0.997313	0	0.063859	0.986109	0	0.251345	0.891213	0	0	0	0
ENSMUSG00000025189	Cnnm1	0.000564392	0.994105	0	-0.0225399	0.943579	0	0	0.0218363	0.992738	0	0.00462098	0.990809	0	0	-0.0120591	0.999577	0	0.0755112	0.169754	0	-0.0181732	0.986838	0	0	0.0942432	0.0319645	0	-0.0662724	0.602941	0	0.136206	0.0260764	0	0	0	0
ENSMUSG00000025190	Got1	0.0860994	0.386076	0	0.0139903	0.989293	0	0	0.0290889	0.992738	0	0.0957967	0.156131	0	0	-0.00554797	0.999577	0	0.0252537	0.991545	0	-0.0834879	0.617356	0	0	0.211132	2.98637e-08	0	0.00658912	0.986918	0	0.129643	0.139143	0	0	0	0
ENSMUSG00000025192	Entpd7	-0.0533396	0.919144	0	-0.118806	0.3122	0	0	-0.0318347	0.992738	0	0.034978	0.990809	0	0	-0.020699	0.999577	0	0.0565842	0.978048	0	-0.0315576	0.986838	0	0	-0.239103	0.00187679	0	-0.196379	0.117854	0	-0.147381	0.126083	0	0	0	0
ENSMUSG00000025195	Dnmbp	0.090718	0.765347	0	-0.0432471	0.967251	0	0	0.0947811	0.992738	0	-0.0554841	0.947023	0	0	0.0693489	0.811342	0	-0.00135736	1	0	0.00479492	0.986838	0	0	-0.00330308	0.981086	0	0.159471	0.14994	0	0.0287495	0.970352	0	0	0	0
ENSMUSG00000025196	Cpn1	-0.898056	0.237518	0	-0.817271	0.28888	0	0	-0.426449	0.992738	0	-0.533149	0.838342	0	0	0.641861	0.515835	0	-0.119136	0.992888	0	0.550299	0.604907	0	0	-0.182964	0.935599	0	0.0069069	0.995038	0	-0.571822	0.588021	0	0	0	0
ENSMUSG00000025198	Erlin1	-0.130702	0.23381	0	-0.139557	0.14429	0	0	-0.131243	0.797654	0	-0.074793	0.79097	0	0	-0.0886794	0.622006	0	-0.10569	0.43756	0	-0.110592	0.2928	0	0	-0.208724	2.75723e-05	0	-0.18744	0.00855488	0	-0.0574796	0.80497	0	0	0	0
ENSMUSG00000025200	Cwf19l1	0.0549481	0.910631	0	0.0526831	0.862996	0	0	0.00338693	0.993972	0	-0.0361424	0.990809	0	0	0.0179804	0.999577	0	-0.000899558	1	0	0.120531	0.320376	0	0	0.172548	0.00680097	0	0.112672	0.134817	0	0.0786943	0.502927	0	0	0	0
ENSMUSG00000025201	Bloc1s2-ps	0.369125	0.987921	0	-1.45053	0.823084	0	0	2.13463	0.992738	0	0.0331241	0.99998	0	0	-1.8353	0.700218	0	-0.720009	0.820078	0	0.313151	0.986838	0	0	0.242856	0.979822	0	-0.375723	0.986109	0	-0.0328786	0.998595	0	0	0	0
ENSMUSG00000025204	Ndufb8	0.0357808	0.900518	0	0.0422086	0.641963	0	0	-0.0130694	0.992738	0	0.0438183	0.849186	0	0	-0.0539416	0.298769	0	-0.0535121	0.504047	0	0.287398	0.306458	0	0	0.192776	0.017585	0	0.0435208	0.779847	0	0.0355764	0.846825	0	0	0	0
ENSMUSG00000025207	Sema4g	0.0734513	0.7058	0	0.0870057	0.333104	0	0	0.0735428	0.992738	0	-0.075321	0.810724	0	0	0.107574	0.221817	0	-0.0447197	0.992888	0	0.079361	0.75182	0	0	0.0223518	0.961038	0	-0.0374902	0.804884	0	-0.125137	0.35449	0	0	0	0
ENSMUSG00000025208	Mrpl43	-0.0100865	0.987921	0	0.0760596	0.569438	0	0	-0.0286804	0.992738	0	0.0681878	0.865317	0	0	-0.0716543	0.674568	0	-0.0796365	0.663573	0	0.080331	0.821404	0	0	0.223148	0.0026959	0	-0.00775016	0.986109	0	0.00953934	0.970352	0	0	0	0
ENSMUSG00000025212	Sfxn3	0.0767233	0.146288	0	0.0160954	0.989293	0	0	0.0233969	0.992738	0	-0.0159719	0.990809	0	0	0.0261088	0.975276	0	-0.0249081	0.992888	0	0.0305831	0.979268	0	0	0.0834291	0.129703	0	-0.0355811	0.812274	0	0.0211246	0.945492	0	0	0	0
ENSMUSG00000025216	Lbx1	-0.495139	0.987921	0	-1.22104	0.965691	0	0	-0.731675	0.992738	0	-0.0114107	0.99998	0	0	-0.623543	0.999577	0	-0.826709	0.992888	0	0.485483	0.986838	0	0	0.58619	0.96326	0	0.501103	0.986109	0	1.99292	0.570991	0	0	0	0
ENSMUSG00000025217	Btrc	0.0400742	0.710059	0	0.0035496	0.989293	0	0	0.0385254	0.992738	0	-0.0114035	0.990809	0	0	0.0246783	0.864689	0	0.00865026	0.992888	0	-0.0832412	0.610324	0	0	-0.0358281	0.707992	0	0.0281809	0.986109	0	0.113231	0.22076	0	0	0	0
ENSMUSG00000025220	Oga	-0.104202	0.0150796	0	-0.0417642	0.692579	0	0	-0.0332773	0.992738	0	-0.0635536	0.662423	0	0	0.0200457	0.999577	0	0.0492967	0.719125	0	-0.224232	0.185241	0	0	-0.15452	0.00179873	0	-0.18243	0.0021334	0	-0.0594414	0.613439	0	0	0	0
ENSMUSG00000025224	Gbf1	0.0501053	0.834279	0	0.109949	0.0101414	0	0	0.0891197	0.955915	0	-0.0395057	0.98472	0	0	0.100569	0.0171428	0	0.0313152	0.992888	0	-0.104773	0.679365	0	0	0.0646001	0.387699	0	0.0617086	0.756114	0	0.18573	0.0139365	0	0	0	0
ENSMUSG00000025228	Actr1a	0.0456807	0.429617	0	0.0309728	0.394813	0	0	0.0117787	0.992738	0	0.090111	0.0498841	0	0	0.00379951	0.999577	0	0.00541433	0.992888	0	-0.0325946	0.914702	0	0	0.112375	0.00110924	0	-0.006167	0.986109	0	0.0852166	0.103356	0	0	0	0
ENSMUSG00000025229	Pitx3	-0.793429	0.987921	0	0.0857468	0.989293	0	0	0.692708	0.992738	0	0.400774	0.990809	0	0	0.578657	0.999577	0	0.0250216	1	0	0.606062	0.957297	0	0	-1.16429	0.707016	0	1.91052	0.293444	0	0.470745	0.970352	0	0	0	0
ENSMUSG00000025232	Hexa	-0.0810432	0.55739	0	0.0840615	0.504183	0	0	-0.0872355	0.992738	0	-0.045182	0.879223	0	0	0.0118054	0.999577	0	0.0145943	0.992888	0	-0.175154	0.186559	0	0	0.210472	3.22534e-06	0	0.116286	0.0953755	0	0.135744	0.0731003	0	0	0	0
ENSMUSG00000025234	Arih1	-0.0282592	0.954583	0	-0.0337854	0.811836	0	0	-0.0404817	0.992738	0	-0.0559219	0.771213	0	0	-0.0101358	0.999577	0	-0.0140108	0.992888	0	-0.282983	0.0954893	0	0	0.0912768	0.0908731	0	0.0115746	0.986109	0	0.247495	3.51534e-05	0	0	0	0
ENSMUSG00000025235	Bbs4	0.0179218	0.987921	0	-0.0121284	0.989293	0	0	-0.0258457	0.992738	0	0.096974	0.0920915	0	0	-0.0170443	0.999577	0	0.0146743	0.992888	0	-0.0376437	0.909906	0	0	0.186831	4.93103e-06	0	0.0702983	0.412961	0	0.172098	0.0115066	0	0	0	0
ENSMUSG00000025236	Adpgk	0.00265319	0.990711	0	-0.0510569	0.838165	0	0	0.055005	0.992738	0	-0.0569917	0.878027	0	0	-0.0686821	0.648279	0	-0.0421078	0.992888	0	-0.0827662	0.716289	0	0	0.0185144	0.975477	0	-0.0123198	0.986109	0	0.00196144	0.998595	0	0	0	0
ENSMUSG00000025237	Parp6	-0.0638821	0.292086	0	-0.0139978	0.989293	0	0	-0.0509589	0.992738	0	-0.0286867	0.973637	0	0	0.00440087	0.999577	0	-0.0148944	0.992888	0	-0.032372	0.808841	0	0	-0.217921	3.78939e-15	0	-0.260709	2.51799e-15	0	-0.227506	2.31808e-09	0	0	0	0
ENSMUSG00000025239	Limd1	0.0234903	0.987921	0	0.0418232	0.89722	0	0	0.0207282	0.992738	0	-0.0422267	0.98472	0	0	0.113373	0.165865	0	0.0149173	0.992888	0	-0.0799731	0.504024	0	0	0.0358728	0.747109	0	0.148273	0.227819	0	0.0138976	0.970352	0	0	0	0
ENSMUSG00000025245	Lztfl1	-0.135281	0.0192008	0	-0.0958235	0.13339	0	0	-0.0888862	0.887728	0	-0.123333	0.0645709	0	0	0.0396471	0.882673	0	-0.0197051	0.992888	0	-0.287857	0.11547	0	0	-0.229429	4.22788e-08	0	-0.162873	0.000497697	0	-0.106371	0.131851	0	0	0	0
ENSMUSG00000025246	Tbl1x	0.0443707	0.512645	0	-0.00524156	0.989293	0	0	0.0302505	0.992738	0	-0.0804983	0.138041	0	0	0.045958	0.429544	0	-0.023353	0.992888	0	-0.127281	0.370733	0	0	-0.126271	0.0010134	0	-0.0148527	0.964162	0	0.0219475	0.944559	0	0	0	0
ENSMUSG00000025260	Hsd17b10	-0.0705405	0.707798	0	0.0411936	0.917364	0	0	-0.0165329	0.992738	0	-0.00325552	0.99998	0	0	-0.0129418	0.999577	0	-0.0667011	0.754136	0	0.113282	0.664367	0	0	-0.0139326	0.979822	0	-0.062044	0.560151	0	-0.0473237	0.892556	0	0	0	0
ENSMUSG00000025264	Tsr2	0.0683931	0.314325	0	0.0217132	0.974756	0	0	-0.0197348	0.992738	0	0.0410922	0.865145	0	0	0.0150921	0.999577	0	0.0257772	0.992888	0	0.0368962	0.806214	0	0	0.147779	0.00278259	0	0.0864334	0.142306	0	0.163933	0.0426456	0	0	0	0
ENSMUSG00000025265	Fgd1	0.0507446	0.963561	0	0.0130963	0.989293	0	0	0.0680324	0.992738	0	0.00428025	0.99998	0	0	-0.0299263	0.999577	0	0.0584006	0.964156	0	0.0445956	0.986838	0	0	-0.0319818	0.844563	0	-0.0309572	0.918799	0	0.167588	0.0613434	0	0	0	0
ENSMUSG00000025266	Gnl3l	0.0885591	0.0280438	0	-0.0269556	0.869635	0	0	0.0140701	0.992738	0	0.0168071	0.990809	0	0	0.0202141	0.970997	0	0.0649596	0.366185	0	-0.102369	0.700347	0	0	0.174896	7.76411e-05	0	0.110011	0.270106	0	0.257582	7.72158e-05	0	0	0	0
ENSMUSG00000025269	Apex2	0.0386088	0.987921	0	-0.0889975	0.783327	0	0	0.0573711	0.992738	0	-0.106908	0.800997	0	0	-0.0494637	0.999577	0	0.00107431	1	0	-0.0634944	0.961758	0	0	0.0122468	0.979822	0	-0.0471028	0.917896	0	0.164942	0.173497	0	0	0	0
ENSMUSG00000025271	Pfkfb1	0.136933	0.97882	0	0.0399335	0.989293	0	0	-0.142286	0.992738	0	-0.107065	0.990809	0	0	0.0457798	0.999577	0	-0.121452	0.992888	0	0.20273	0.713549	0	0	0.285307	0.301564	0	0.391565	0.186052	0	-0.0208184	0.976945	0	0	0	0
ENSMUSG00000025279	Dnase1l3	0.290467	0.987921	0	-0.228208	0.989293	0	0	-0.334756	0.992738	0	0.047461	0.99998	0	0	0.562367	0.780257	0	0.946041	0.704014	0	-0.0563622	0.986838	0	0	-0.402452	0.745903	0	0.248305	0.986109	0	0.0408027	0.986583	0	0	0	0
ENSMUSG00000025283	Sat1	0.0238719	0.987921	0	-0.0405098	0.828627	0	0	-0.0335766	0.992738	0	-0.0792905	0.590148	0	0	-0.054051	0.755181	0	0.00461126	0.999293	0	0.182282	0.615541	0	0	-0.0625973	0.571986	0	0.0251196	0.986109	0	-0.0960836	0.314136	0	0	0	0
ENSMUSG00000025290	Rps24	-0.0493928	0.820353	0	0.0439408	0.752998	0	0	-0.0875445	0.93162	0	-0.0122901	0.990809	0	0	-0.0504134	0.567141	0	-0.0364153	0.82775	0	0.265224	0.462727	0	0	-0.062171	0.481233	0	0.0740646	0.603933	0	-0.160144	0.0134849	0	0	0	0
ENSMUSG00000025317	Car5a	0.351478	0.903951	0	0.62987	0.48418	0	0	0.268998	0.992738	0	-0.316849	0.990373	0	0	0.609953	0.613868	0	-0.413257	0.952975	0	0.049054	0.986838	0	0	-0.0789744	0.979822	0	-0.027879	0.986109	0	0.323912	0.741333	0	0	0	0
ENSMUSG00000025321	Itgb8	-0.00350668	0.987921	0	-0.0104884	0.989293	0	0	0.0353105	0.992738	0	0.00407508	0.99998	0	0	0.118594	0.273764	0	0.0564964	0.839847	0	-0.429484	0.0638393	0	0	-0.17136	0.0296479	0	-0.109978	0.50974	0	-0.0764699	0.397944	0	0	0	0
ENSMUSG00000025329	Padi1	2.43503	0.497134	0	0.250884	0.989293	0	0	3.87771	0.992738	0	-0.714637	0.954497	0	0	-0.413945	0.998811	0	-0.446325	0.992888	0	0.269878	0.986838	0	0	0.296112	0.97911	0	-0.807093	0.906464	0	-0.457252	0.928103	0	0	0	0
ENSMUSG00000025330	Padi4	-1.05925	0.851726	0	0.00922365	0.99826	0	0	-0.363593	0.992738	0	-0.799617	0.962038	0	0	0.372896	0.999577	0	-0.590356	0.992888	0	-0.962423	0.676109	0	0	0.159337	0.979822	0	-0.0969071	0.986109	0	1.48485	0.484147	0	0	0	0
ENSMUSG00000025333	Gpr143	-0.0477301	0.987921	0	-0.052766	0.989293	0	0	0.184286	0.992738	0	-1.00982	0.726931	0	0	-0.588859	0.99615	0	-0.124683	0.992888	0	1.16906	0.158502	0	0	1.9429	0.0829136	0	0.268838	0.911619	0	0.0458452	0.98865	0	0	0	0
ENSMUSG00000025337	Sbds	-0.0234862	0.97882	0	-0.0270149	0.891197	0	0	-0.0255408	0.992738	0	0.0281883	0.928508	0	0	-0.0476049	0.597949	0	-0.00800856	0.992888	0	0.0716448	0.462727	0	0	0.0880197	0.238054	0	0.0518359	0.468206	0	-0.0379282	0.798587	0	0	0	0
ENSMUSG00000025340	Rabgef1	-0.038521	0.829471	0	-0.0533889	0.688405	0	0	-0.044954	0.992738	0	0.0356703	0.931507	0	0	-0.0593008	0.605512	0	0.0512927	0.798169	0	-0.0735866	0.522354	0	0	-0.0229954	0.732648	0	-0.0827056	0.342172	0	0.00694699	0.970352	0	0	0	0
ENSMUSG00000025351	Cd63	-0.18921	0.0281454	0	-0.054471	0.74852	0	0	-0.0719495	0.992738	0	-0.013268	0.990809	0	0	-0.103185	0.370373	0	0.0393522	0.992888	0	-0.164954	0.465347	0	0	-0.0834865	0.401651	0	0.118186	0.52826	0	-0.109057	0.178263	0	0	0	0
ENSMUSG00000025353	Ormdl2	-0.119481	0.934567	0	-0.0263361	0.989293	0	0	0.10296	0.992738	0	-0.0512789	0.990809	0	0	0.137056	0.79833	0	0.0575225	0.992888	0	-0.110299	0.86242	0	0	0.247013	0.182633	0	-0.148088	0.459843	0	-0.12627	0.589391	0	0	0	0
ENSMUSG00000025354	Dnajc14	0.0838091	0.171869	0	0.00459057	0.989293	0	0	0.0134343	0.992738	0	0.0369667	0.839633	0	0	-0.022879	0.927194	0	0.000672522	1	0	-0.0540493	0.490041	0	0	0.0976857	0.0024225	0	-0.0451232	0.456142	0	0.154323	0.0073654	0	0	0	0
ENSMUSG00000025355	Mmp19	0.11042	0.987921	0	-0.334163	0.623907	0	0	0.347336	0.992738	0	0.259176	0.919396	0	0	-0.090007	0.999577	0	0.0904815	0.992888	0	-0.00309448	0.993509	0	0	-0.326858	0.453499	0	0.208457	0.817304	0	0.272114	0.640184	0	0	0	0
ENSMUSG00000025358	Cdk2	-0.00947406	0.987921	0	0.0786016	0.974207	0	0	-0.0449154	0.992738	0	0.0281482	0.990809	0	0	0.131637	0.847777	0	-0.0892734	0.992888	0	0.197167	0.464454	0	0	0.0301949	0.979822	0	0.177265	0.554239	0	-0.0719226	0.845292	0	0	0	0
ENSMUSG00000025359	Pmel	0.398609	0.748464	0	0.0932285	0.989293	0	0	0.0124104	0.9951	0	-0.0542017	0.990809	0	0	0.319443	0.895535	0	0.131788	0.992888	0	0.0721546	0.986838	0	0	0.39665	0.272962	0	0.172289	0.87336	0	0.482176	0.46278	0	0	0	0
ENSMUSG00000025362	Rps26	-0.0763441	0.526064	0	0.0981917	0.134056	0	0	-0.072689	0.992738	0	0.0231705	0.990809	0	0	-0.0356163	0.921074	0	-0.0917495	0.18838	0	0.138171	0.731682	0	0	0.132038	0.448538	0	-0.0496707	0.972297	0	-0.0547759	0.914662	0	0	0	0
ENSMUSG00000025364	Pa2g4	0.0207041	0.978087	0	0.0258967	0.937869	0	0	-0.0152165	0.992738	0	0.0270763	0.919396	0	0	-0.00606274	0.999577	0	-0.0128398	0.992888	0	-0.0528817	0.764589	0	0	0.218704	1.0289e-08	0	0.0351531	0.730974	0	0.207842	0.00126058	0	0	0	0
ENSMUSG00000025369	Smarcc2	0.0465331	0.753731	0	0.0524999	0.0695009	0	0	0.0709853	0.992738	0	0.000172271	0.99998	0	0	0.0389813	0.483576	0	0.00360764	0.992888	0	0.0192673	0.986838	0	0	-0.0168945	0.856503	0	0.0726469	0.181457	0	0.0607549	0.616013	0	0	0	0
ENSMUSG00000025370	Cdh9	0.0409374	0.987921	0	0.0562271	0.937917	0	0	-0.0511757	0.992738	0	0.14551	0.611967	0	0	0.0999448	0.758499	0	-0.0739113	0.992888	0	-0.162211	0.390935	0	0	0.00317758	0.979822	0	0.217398	0.740524	0	-0.0792299	0.711559	0	0	0	0
ENSMUSG00000025371	Chmp6	0.0021213	0.990794	0	0.0588371	0.662918	0	0	0.0453125	0.992738	0	0.0870543	0.596284	0	0	-0.0391564	0.906449	0	-0.0367733	0.985563	0	0.138268	0.371986	0	0	0.101801	0.174397	0	-0.0473364	0.611565	0	-0.0889549	0.397952	0	0	0	0
ENSMUSG00000025373	Rnf41	0.0274432	0.928893	0	0.0501348	0.53092	0	0	0.00994951	0.992738	0	0.058526	0.714221	0	0	-0.022176	0.999577	0	-0.0401318	0.857274	0	0.0592601	0.783172	0	0	0.111084	0.146638	0	-0.0764319	0.800845	0	0.0884039	0.45967	0	0	0	0
ENSMUSG00000025374	Nabp2	-0.0346217	0.957785	0	-0.0119909	0.989293	0	0	-0.0141652	0.992738	0	0.0287223	0.990809	0	0	-0.0389961	0.926353	0	-0.0166918	0.992888	0	0.0467091	0.94876	0	0	-0.0159959	0.97911	0	0.0181446	0.981524	0	-0.0740876	0.583543	0	0	0	0
ENSMUSG00000025375	Aatk	0.125557	0.333951	0	0.117837	0.000192413	0	0	0.108066	0.951319	0	-0.0388609	0.957449	0	0	-0.00160471	0.999577	0	-0.0724825	0.259791	0	0.155791	0.463588	0	0	0.0595184	0.380391	0	0.0449203	0.755525	0	0.0139412	0.970352	0	0	0	0
ENSMUSG00000025377	Tepsin	-0.00914532	0.987921	0	0.00743026	0.989293	0	0	-0.0102701	0.992738	0	-0.0742444	0.779067	0	0	-0.0233686	0.999577	0	-0.0425346	0.992888	0	0.231957	0.174157	0	0	-0.115596	0.285686	0	-0.0409057	0.867033	0	-0.0981397	0.372918	0	0	0	0
ENSMUSG00000025381	Cnpy2	-0.0254944	0.987921	0	0.0130854	0.989293	0	0	-0.0101088	0.992738	0	0.13859	0.319837	0	0	-0.0386245	0.927913	0	-0.0142905	0.992888	0	0.0482605	0.975485	0	0	0.0603531	0.740113	0	-0.11786	0.414851	0	-0.136938	0.0734994	0	0	0	0
ENSMUSG00000025383	Il23a	0.0922168	0.987921	0	0.571268	0.865656	0	0	0.674504	0.992738	0	-0.0300317	0.99998	0	0	-0.40104	0.999577	0	-0.754898	0.958954	0	0.148388	0.986838	0	0	0.538306	0.489941	0	0.115477	0.986109	0	-0.455871	0.668252	0	0	0	0
ENSMUSG00000025384	Faap100	0.0586173	0.985757	0	0.0949945	0.378092	0	0	0.0732819	0.992738	0	-0.115749	0.793731	0	0	-0.107019	0.521114	0	-0.0752478	0.96737	0	0.121458	0.781737	0	0	0.152114	0.0520856	0	-0.0999207	0.452042	0	0.138268	0.608611	0	0	0	0
ENSMUSG00000025389	Mip	-0.743339	0.973242	0	-0.090927	0.989293	0	0	-0.78231	0.992738	0	-0.487817	0.990809	0	0	-0.0105604	0.999577	0	-1.50997	0.89265	0	-0.407445	0.986838	0	0	1.54982	0.0996856	0	1.11404	0.55045	0	0.0390366	0.998595	0	0	0	0
ENSMUSG00000025393	Atp5b	0.0502779	0.701486	0	0.0467796	0.528522	0	0	0.0083511	0.992738	0	0.0404741	0.336838	0	0	-0.0339134	0.824525	0	-0.0119953	0.992888	0	-0.0458642	0.708071	0	0	0.231988	3.86993e-08	0	0.119193	0.038346	0	0.151238	0.0205754	0	0	0	0
ENSMUSG00000025405	Inhbc	0.921572	0.954862	0	0.0352162	0.989293	0	0	0.896277	0.992738	0	0.160078	0.990809	0	0	0.761698	0.72028	0	-0.011391	1	0	-0.946436	0.945992	0	0	0.516754	0.813807	0	0.0268914	0.988735	0	0.145148	0.970352	0	0	0	0
ENSMUSG00000025410	Dctn2	0.0521111	0.559515	0	0.0434099	0.792898	0	0	-0.00494395	0.992738	0	0.105787	0.0421768	0	0	-0.0085435	0.999577	0	0.0147702	0.992888	0	0.120232	0.314185	0	0	0.0867071	0.154553	0	-0.0535651	0.756121	0	-0.0488828	0.709553	0	0	0	0
ENSMUSG00000025418	Bsnd	-0.552959	0.987921	0	1.38098	0.956104	0	0	-0.1796	0.992738	0	0.400776	0.990809	0	0	1.1642	0.970189	0	-1.6479	0.992888	0	2.19852	0.49912	0	0	-0.123997	0.979822	0	0.244616	0.986109	0	-0.420507	0.970352	0	0	0	0
ENSMUSG00000025421	Hdhd2	-0.0150326	0.987921	0	-0.0316892	0.84809	0	0	-0.061072	0.992738	0	0.00661508	0.990809	0	0	-0.0325993	0.843408	0	-0.022072	0.992888	0	-0.0614248	0.612205	0	0	0.0863613	0.220074	0	0.0353104	0.811803	0	0.105335	0.144255	0	0	0	0
ENSMUSG00000025422	Agap2	-0.0324587	0.987921	0	0.0633666	0.448997	0	0	0.012114	0.992738	0	-0.0750081	0.569868	0	0	-0.00538485	0.999577	0	-0.0796457	0.141207	0	0.0964659	0.703558	0	0	-0.258874	8.66151e-08	0	-0.225538	0.00416547	0	-0.193301	0.132528	0	0	0	0
ENSMUSG00000025428	Atp5a1	0.0336818	0.871216	0	0.0321324	0.758144	0	0	0.0202301	0.992738	0	0.0551605	0.240897	0	0	-0.0304976	0.791351	0	-0.0117881	0.992888	0	-0.0297568	0.947025	0	0	0.183797	1.07659e-06	0	0.0686225	0.330445	0	0.133183	0.0920662	0	0	0	0
ENSMUSG00000025432	Avil	-0.632543	0.388762	0	-0.122613	0.989293	0	0	-0.368331	0.992738	0	-0.031508	0.99998	0	0	-0.379025	0.814818	0	-0.508963	0.775731	0	0.181375	0.984329	0	0	-0.679047	0.135359	0	-0.389117	0.544257	0	-0.405551	0.540908	0	0	0	0
ENSMUSG00000025436	Atp23	-0.17395	0.514855	0	0.0495484	0.989293	0	0	-0.0660092	0.992738	0	0.0537007	0.990809	0	0	-0.0914088	0.968947	0	0.0461409	0.992888	0	0.149243	0.444902	0	0	0.142144	0.300975	0	0.0852273	0.760098	0	0.142986	0.564521	0	0	0	0
ENSMUSG00000025437	Usp33	-0.0479646	0.477607	0	-0.0485576	0.48088	0	0	-0.0364443	0.992738	0	-0.0199028	0.990809	0	0	-0.0276123	0.867205	0	0.0015999	1	0	-0.243554	0.18232	0	0	-0.0632707	0.138987	0	-0.144477	0.107043	0	-0.0308239	0.878132	0	0	0	0
ENSMUSG00000025439	Clns1a	-0.101643	0.190149	0	-0.0176466	0.989293	0	0	-0.0970438	0.93162	0	0.0048313	0.990809	0	0	-0.0751718	0.271357	0	-0.0146771	0.992888	0	-0.0510418	0.894611	0	0	0.0376985	0.804188	0	-0.155077	0.0649175	0	0.0631305	0.760445	0	0	0	0
ENSMUSG00000025451	Paip1	-0.0416409	0.946448	0	-0.0432979	0.666964	0	0	-0.0800522	0.992738	0	-0.0555838	0.793731	0	0	-0.0386071	0.757358	0	0.0175927	0.992888	0	-0.270419	0.109916	0	0	0.100672	0.0664232	0	0.0370245	0.777424	0	0.11549	0.134289	0	0	0	0
ENSMUSG00000025453	Nnt	-0.0746317	0.482907	0	0.00490972	0.989293	0	0	-0.0921073	0.93236	0	-0.0692183	0.594558	0	0	0.0410346	0.868725	0	-0.0413927	0.94813	0	-0.566449	0.541587	0	0	0.173606	0.0557527	0	0.113025	0.0993931	0	0.0727778	0.60544	0	0	0	0
ENSMUSG00000025465	Echs1	-0.0151013	0.987921	0	-0.0069728	0.989293	0	0	-0.0481942	0.992738	0	0.0101376	0.990809	0	0	0.0197428	0.999577	0	0.0317658	0.992888	0	0.092683	0.680008	0	0	0.0623141	0.296067	0	0.0835374	0.192199	0	-0.069976	0.473749	0	0	0	0
ENSMUSG00000025467	Prap1	0.710532	0.987921	0	-0.661559	0.956104	0	0	-0.740218	0.992738	0	-0.854351	0.982363	0	0	0.023233	0.999577	0	-0.608459	0.992888	0	-1.09186	0.79154	0	0	-0.484665	0.979822	0	0.444969	0.986109	0	-1.48264	0.560749	0	0	0	0
ENSMUSG00000025468	Caly	-0.0779413	0.688579	0	-0.0112805	0.989293	0	0	-0.0356613	0.992738	0	0.0437724	0.990809	0	0	-0.0471362	0.753788	0	-0.0894999	0.293537	0	0.143916	0.530549	0	0	0.246634	0.0780211	0	-0.112261	0.427826	0	-0.19639	0.127053	0	0	0	0
ENSMUSG00000025469	Msx3	-0.705538	0.985933	0	-0.220504	0.989293	0	0	-0.825065	0.992738	0	0.810217	0.990809	0	0	-0.371684	0.999577	0	-2.42509	0.461579	0	0.579635	0.514297	0	0	-1.70487	0.094057	0	-0.295858	0.986109	0	-1.42871	0.486572	0	0	0	0
ENSMUSG00000025474	Tubgcp2	0.101927	0.129084	0	0.0877802	0.478157	0	0	0.0629155	0.992738	0	0.115661	0.288728	0	0	0.0296548	0.999577	0	0.11893	0.00870835	0	0.168322	0.00156962	0	0	-0.0405321	0.729793	0	-0.0777341	0.175269	0	-0.126365	0.0310142	0	0	0	0
ENSMUSG00000025477	Inpp5a	-0.086197	0.222851	0	-0.0240275	0.950483	0	0	-0.00578025	0.992738	0	-0.146669	0.00349075	0	0	-0.0806028	0.125019	0	-0.103972	0.0786888	0	-0.120669	0.0516619	0	0	-0.150577	0.000847907	0	-0.151658	0.0244529	0	-0.189636	0.0037555	0	0	0	0
ENSMUSG00000025484	Bet1l	-0.0295201	0.987921	0	-0.0858402	0.258663	0	0	-0.0724923	0.992738	0	0.102549	0.401918	0	0	-0.0358301	0.91845	0	-0.00512412	0.997281	0	0.10743	0.53876	0	0	0.005051	0.979822	0	-0.074295	0.535252	0	-0.0876614	0.50308	0	0	0	0
ENSMUSG00000025485	Ric8a	0.121957	0.00117315	0	0.0841112	0.0920626	0	0	0.0294821	0.992738	0	0.109674	0.122259	0	0	0.00640551	0.999577	0	0.06304	0.529586	0	0.195018	0.0492328	0	0	0.211623	4.7474e-09	0	0.198282	7.33652e-08	0	0.164931	0.00415748	0	0	0	0
ENSMUSG00000025487	Psmd13	0.0238358	0.987921	0	-0.00550009	0.989293	0	0	0.0234993	0.992738	0	0.0592548	0.430766	0	0	-0.0494685	0.415294	0	-0.0186605	0.992888	0	0.0105068	0.986838	0	0	0.0390648	0.538883	0	-0.043014	0.688365	0	0.0333629	0.863402	0	0	0	0
ENSMUSG00000025489	Ifitm5	1.14093	0.987921	0	0.661772	0.989293	0	0	1.33032	0.992738	0	-1.32606	0.853243	0	0	-0.244269	0.999577	0	-0.853717	0.992888	0	-0.109664	0.986838	0	0	-0.840536	0.883394	0	-0.260811	0.986109	0	-0.858404	0.834099	0	0	0	0
ENSMUSG00000025494	Sigirr	-0.130137	0.93251	0	0.154105	0.782259	0	0	0.0477603	0.992738	0	-0.118354	0.990809	0	0	-0.0487301	0.999577	0	-0.108018	0.992888	0	-0.201533	0.489025	0	0	-0.0475792	0.97077	0	0.14601	0.672539	0	0.012556	0.993394	0	0	0	0
ENSMUSG00000025495	Ptdss2	-0.0704162	0.299671	0	0.0115346	0.989293	0	0	-0.00284143	0.992738	0	-0.017198	0.990809	0	0	-0.0107424	0.999577	0	-0.0429394	0.806306	0	-0.0197647	0.986838	0	0	0.0103198	0.973515	0	-0.0682379	0.289579	0	-0.0417821	0.508591	0	0	0	0
ENSMUSG00000025497	Cdhr5	0.168387	0.987921	0	0.444779	0.989293	0	0	-0.591794	0.992738	0	1.97557	0.667846	0	0	2.48578	0.168793	0	-1.61385	0.82775	0	0.480266	0.986838	0	0	-0.369784	0.97911	0	0.533153	0.986109	0	1.24191	0.849448	0	0	0	0
ENSMUSG00000025500	Lmntd2	-1.04949	0.597378	0	0.214981	0.989293	0	0	0.20529	0.992738	0	0.240804	0.990809	0	0	-0.0571474	0.999577	0	0.720841	0.876977	0	0.73748	0.822291	0	0	-0.89478	0.315445	0	-0.216647	0.986109	0	-0.880656	0.534868	0	0	0	0
ENSMUSG00000025503	Taldo1	-0.0382695	0.917265	0	0.00482099	0.989293	0	0	-0.0122397	0.992738	0	-0.0419221	0.856027	0	0	-0.0623677	0.308539	0	-0.0882841	0.152037	0	-0.118744	0.406869	0	0	0.177243	0.00781222	0	0.0188345	0.983073	0	0.00904445	0.970352	0	0	0	0
ENSMUSG00000025507	Pidd1	0.00967918	0.987921	0	-0.0831297	0.933142	0	0	0.0223994	0.992738	0	0.135119	0.936827	0	0	0.00699633	0.999577	0	0.064189	0.992888	0	0.265204	0.310375	0	0	-0.0927917	0.747329	0	0.227138	0.165011	0	-0.217553	0.285769	0	0	0	0
ENSMUSG00000025508	Rplp2	-0.0276544	0.987921	0	0.152444	0.0171676	0	0	-0.0578845	0.992738	0	-0.00684366	0.99998	0	0	-0.0956249	0.211484	0	-0.128607	0.186831	0	0.295206	0.386225	0	0	0.173656	0.202045	0	0.0743857	0.70126	0	-0.047137	0.958288	0	0	0	0
ENSMUSG00000025509	Pnpla2	-0.00203205	0.993552	0	0.157914	0.213438	0	0	0.0151235	0.992738	0	0.0120064	0.990809	0	0	0.000740946	0.999577	0	0.0204905	0.992888	0	0.445036	0.0592413	0	0	-0.0229438	0.952846	0	0.136851	0.397125	0	-0.0858652	0.485069	0	0	0	0
ENSMUSG00000025510	Cd151	0.130259	0.0816365	0	0.0424069	0.767052	0	0	0.108338	0.992738	0	0.199903	0.0260331	0	0	-0.0114959	0.999577	0	0.0253248	0.992888	0	0.0460662	0.918631	0	0	0.169745	0.00710759	0	0.252468	4.62761e-05	0	0.0905723	0.373599	0	0	0	0
ENSMUSG00000025511	Tspan4	-0.0493029	0.987921	0	-0.0658244	0.989293	0	0	-0.104693	0.992738	0	0.202731	0.674846	0	0	-0.126797	0.802342	0	-0.0124707	0.993477	0	0.222614	0.123308	0	0	0.0929181	0.58157	0	0.0827828	0.763377	0	-0.0498194	0.820119	0	0	0	0
ENSMUSG00000025512	Chid1	-0.0545878	0.547183	0	0.0243446	0.921178	0	0	-0.0135788	0.992738	0	-0.0354379	0.973632	0	0	0.00451072	0.999577	0	0.0422854	0.893057	0	-0.025314	0.986838	0	0	-0.213605	2.91638e-07	0	-0.122466	0.0788692	0	-0.18015	0.000232272	0	0	0	0
ENSMUSG00000025527	Satl1	0.522039	0.987921	0	-0.340556	0.989293	0	0	0.122487	0.992738	0	-0.602135	0.990809	0	0	0.74101	0.999577	0	0.838957	0.988981	0	0.418153	0.986838	0	0	0.408307	0.894123	0	1.26604	0.562272	0	-0.458812	0.970352	0	0	0	0
ENSMUSG00000025528	2010106E10Rik	0.106122	0.987921	0	-1.30555	0.826837	0	0	0.495621	0.992738	0	-0.260597	0.990809	0	0	-0.720171	0.999577	0	-1.01369	0.987853	0	0.190691	0.986838	0	0	1.33166	0.46246	0	1.95977	0.407505	0	-0.261397	0.970352	0	0	0	0
ENSMUSG00000025531	Chm	0.100564	0.101772	0	0.00246651	0.989293	0	0	0.00210634	0.993972	0	-0.0133776	0.990809	0	0	0.0288149	0.985929	0	0.0233022	0.992888	0	-0.412383	0.098475	0	0	0.141398	0.00120533	0	0.112883	0.314128	0	0.214861	0.00437445	0	0	0	0
ENSMUSG00000025532	Crcp	-0.0627398	0.702761	0	0.0153749	0.989293	0	0	-0.140643	0.445276	0	0.0923768	0.438478	0	0	0.00410778	0.999577	0	0.0246479	0.992888	0	-0.00128246	0.990167	0	0	0.0701272	0.370278	0	0.0146426	0.986109	0	0.0859668	0.555104	0	0	0	0
ENSMUSG00000025534	Gusb	0.0346139	0.987921	0	0.0393277	0.9441	0	0	-0.051797	0.992738	0	0.0544718	0.897158	0	0	0.0432884	0.911374	0	-0.033227	0.992888	0	0.0576351	0.827344	0	0	0.141137	0.019461	0	0.169668	0.0411486	0	-0.0317265	0.844377	0	0	0	0
ENSMUSG00000025544	Tm9sf2	0.0252508	0.987921	0	-0.0276586	0.804994	0	0	-0.00109817	0.997834	0	-0.00305797	0.99998	0	0	-0.035715	0.726867	0	0.048208	0.682241	0	-0.335676	0.0884792	0	0	0.197589	3.76615e-07	0	0.0200735	0.980459	0	0.226574	0.0111959	0	0	0	0
ENSMUSG00000025557	Slc15a1	1.51516	0.68513	0	0.861198	0.765918	0	0	0.440757	0.992738	0	1.15927	0.901329	0	0	0.340932	0.999577	0	0.221074	0.992888	0	0.183876	0.986838	0	0	0.678287	0.837714	0	-0.857694	0.611761	0	-1.70997	0.379403	0	0	0	0
ENSMUSG00000025571	Tnrc6c	0.133362	0.510936	0	0.0448753	0.889975	0	0	0.101784	0.992738	0	0.0291284	0.990809	0	0	0.0816302	0.495327	0	0.0893357	0.278672	0	0.107422	0.664762	0	0	-0.155579	0.0426605	0	0.159498	0.0227314	0	-0.00115658	0.998595	0	0	0	0
ENSMUSG00000025572	Tmc6	-0.237489	0.360313	0	0.150182	0.468683	0	0	0.0482736	0.992738	0	0.204336	0.407165	0	0	0.147588	0.629317	0	0.231704	0.219714	0	0.236927	0.195231	0	0	0.133148	0.29723	0	0.144405	0.568868	0	-0.186951	0.201929	0	0	0	0
ENSMUSG00000025573	6030468B19Rik	1.14797	0.49818	0	0.0432034	0.989293	0	0	-0.511965	0.992738	0	0.992111	0.867293	0	0	-0.444042	0.987909	0	-0.537995	0.992888	0	-0.45952	0.954872	0	0	-0.122947	0.979822	0	0.479123	0.594209	0	0.480305	0.755955	0	0	0	0
ENSMUSG00000025574	Tk1	-0.141466	0.924248	0	0.0706598	0.989293	0	0	-0.280465	0.992738	0	0.288447	0.499465	0	0	0.158557	0.866174	0	0.284967	0.690358	0	-0.0355953	0.986838	0	0	0.349586	0.108238	0	0.0614625	0.986109	0	0.405396	0.136299	0	0	0	0
ENSMUSG00000025575	Cant1	0.0275703	0.970237	0	0.0202733	0.966653	0	0	0.0802847	0.75194	0	-0.00685919	0.990809	0	0	0.00650201	0.999577	0	-0.00192096	1	0	0.0556378	0.748753	0	0	0.102808	0.0476255	0	0.0252734	0.799518	0	0.0629846	0.378608	0	0	0	0
ENSMUSG00000025580	Eif4a3	-0.0077873	0.987921	0	-0.0113581	0.989293	0	0	-0.0268537	0.992738	0	0.0170742	0.990809	0	0	-0.0650994	0.405611	0	-0.0422503	0.810607	0	0.0768702	0.472021	0	0	0.122429	0.0694139	0	-0.0157313	0.986109	0	0.107765	0.216782	0	0	0	0
ENSMUSG00000025583	Rptor	0.0787942	0.224721	0	0.0464615	0.322757	0	0	0.117431	0.151956	0	0.0465867	0.677664	0	0	0.030002	0.682214	0	0.0532492	0.399083	0	-0.065018	0.702902	0	0	0.0818207	0.131659	0	0.1763	0.00398308	0	0.194881	0.0117694	0	0	0	0
ENSMUSG00000025591	Tma16	0.0900529	0.521291	0	-0.018588	0.989293	0	0	0.0448975	0.992738	0	-0.0292173	0.990809	0	0	0.00674318	0.999577	0	0.0487203	0.981539	0	0.158161	0.266324	0	0	0.0918412	0.355198	0	0.084324	0.471258	0	0.0789945	0.357631	0	0	0	0
ENSMUSG00000025592	Dach2	0.298472	0.688579	0	-0.254453	0.717804	0	0	0.107505	0.992738	0	0.0932955	0.990809	0	0	0.116904	0.999577	0	-0.13771	0.992888	0	-0.260295	0.718629	0	0	0.516686	0.0805812	0	-0.00653292	0.988735	0	0.465787	0.319173	0	0	0	0
ENSMUSG00000025609	Mkln1	0.0207448	0.987921	0	-0.0671046	0.317909	0	0	-0.0036525	0.992738	0	-0.0512432	0.689263	0	0	0.0340259	0.758499	0	0.00337008	0.996623	0	-0.179627	0.455589	0	0	-0.11308	0.0573236	0	-0.0365456	0.798867	0	0.0303336	0.918924	0	0	0	0
ENSMUSG00000025610	Map3k7cl	0.113429	0.987921	0	-0.179196	0.906098	0	0	0.251674	0.992738	0	-0.2019	0.948776	0	0	-0.0390268	0.999577	0	-0.149825	0.992888	0	-0.426106	0.144762	0	0	-0.375833	0.36593	0	-0.220957	0.653835	0	-0.14805	0.821627	0	0	0	0
ENSMUSG00000025616	Usp16	-0.0154657	0.987921	0	-0.0230889	0.988559	0	0	-0.0586624	0.992738	0	-0.050698	0.957449	0	0	0.0353485	0.885435	0	0.025987	0.992888	0	0.123893	0.371884	0	0	-0.262796	5.30368e-10	0	-0.0422812	0.752203	0	-0.172501	0.0505497	0	0	0	0
ENSMUSG00000025630	Hprt	0.0157919	0.987921	0	-0.0461845	0.557515	0	0	-0.0827226	0.992738	0	0.0570627	0.549545	0	0	-0.0228601	0.97686	0	6.86006e-05	1	0	-0.037351	0.986838	0	0	0.228386	2.55227e-08	0	0.0316893	0.956424	0	0.227745	0.0274943	0	0	0	0
ENSMUSG00000025644	Gm7628	0.0920914	0.987921	0	0.269074	0.937666	0	0	0.0779673	0.992738	0	0.362958	0.940034	0	0	0.165239	0.999577	0	0.0614389	0.992888	0	0.662613	0.204509	0	0	0.413337	0.571137	0	0.298532	0.705472	0	0.184338	0.928391	0	0	0	0
ENSMUSG00000025645	Ccdc51	0.0146555	0.987921	0	0.0411563	0.989293	0	0	-0.0120555	0.992738	0	0.044996	0.990809	0	0	-0.0854382	0.865163	0	0.0107286	0.996945	0	0.154118	0.273404	0	0	0.230465	0.0805371	0	0.0397519	0.955642	0	0.242821	0.0206675	0	0	0	0
ENSMUSG00000025646	Atrip	-0.0461911	0.88929	0	-0.0353378	0.940853	0	0	-0.0494196	0.992738	0	-0.0615839	0.893452	0	0	-0.0815155	0.65305	0	-0.0360031	0.992888	0	0.112448	0.256913	0	0	-0.120104	0.0663727	0	-0.137208	0.00706185	0	-0.0562817	0.70651	0	0	0	0
ENSMUSG00000025648	Pfkfb4	0.0293722	0.987921	0	0.0290939	0.989293	0	0	0.0531457	0.992738	0	0.071496	0.834855	0	0	-0.00361302	0.999577	0	0.190348	0.00103342	0	-0.0030339	0.986838	0	0	-0.0105183	0.979822	0	0.0659249	0.698608	0	-0.140503	0.115307	0	0	0	0
ENSMUSG00000025651	Uqcrc1	-0.00700296	0.987921	0	0.0262384	0.954139	0	0	0.00360339	0.992738	0	0.0352021	0.860116	0	0	-0.0487289	0.703884	0	-0.0645431	0.282077	0	0.0793978	0.570777	0	0	-0.00552818	0.979822	0	-0.0783016	0.253018	0	-0.090156	0.390229	0	0	0	0
ENSMUSG00000025652	Tmem89	0.0481664	0.993882	0	0.438912	0.989293	0	0	1.17344	0.992738	0	-0.570159	0.990809	0	0	0.843788	0.999577	0	-1.36631	0.992888	0	0.510127	0.712402	0	0	0.224551	0.979822	0	-0.688771	0.713809	0	-0.369211	0.970352	0	0	0	0
ENSMUSG00000025701	Alox5	-0.0697256	0.987921	0	0.316791	0.608814	0	0	-0.187537	0.992738	0	-0.0720713	0.990809	0	0	0.0884055	0.999577	0	0.26067	0.913615	0	0.261086	0.495931	0	0	-0.107974	0.889469	0	0.156463	0.716208	0	0.170345	0.64432	0	0	0	0
ENSMUSG00000025716	Myo3a	-0.195668	0.987921	0	-0.78028	0.90553	0	0	1.12253	0.992738	0	0.854164	0.977591	0	0	-0.206554	0.999577	0	-0.799136	0.992888	0	0.344555	0.986838	0	0	-1.89177	0.583881	0	-1.743	0.220173	0	-0.605936	0.849909	0	0	0	0
ENSMUSG00000025722	Wdr73	-0.00777156	0.987921	0	-0.00195953	0.991974	0	0	-0.0198719	0.992738	0	0.0947805	0.515801	0	0	-0.0157983	0.999577	0	0.0729984	0.492737	0	0.0739868	0.41251	0	0	-0.0570596	0.395958	0	-0.147224	7.86098e-05	0	-0.171655	0.0147433	0	0	0	0
ENSMUSG00000025724	Sec11a	-0.123406	0.349667	0	-0.0359509	0.951921	0	0	-0.0909297	0.992738	0	-0.102866	0.364511	0	0	-0.0550204	0.764382	0	0.0191013	0.992888	0	-0.106807	0.472033	0	0	0.0743037	0.346462	0	-0.0313888	0.886783	0	0.0948897	0.358723	0	0	0	0
ENSMUSG00000025728	Pigq	0.0269806	0.917265	0	0.054103	0.204624	0	0	0.0415823	0.992738	0	-0.0289259	0.990809	0	0	0.0173557	0.999577	0	0.0348102	0.73395	0	-0.0752276	0.382552	0	0	-0.0654876	0.0940369	0	0.029011	0.796276	0	-0.137572	0.00585561	0	0	0	0
ENSMUSG00000025730	Rab40c	-0.0731921	0.544894	0	-0.00486082	0.989293	0	0	0.0132967	0.992738	0	-0.0472504	0.909022	0	0	-0.0732468	0.470142	0	0.0100015	0.992888	0	0.0132851	0.986838	0	0	-0.239066	1.53532e-06	0	-0.162835	0.0101742	0	-0.192477	0.00111744	0	0	0	0
ENSMUSG00000025731	Mettl26	0.0415967	0.965502	0	0.204283	0.00627755	0	0	0.0544932	0.992738	0	0.113771	0.728866	0	0	0.0378078	0.999577	0	0.00298968	1	0	0.239431	0.365384	0	0	0.217243	0.00207066	0	-0.00992597	0.986109	0	-0.106225	0.364471	0	0	0	0
ENSMUSG00000025732	Mcrip2	-0.111313	0.838509	0	0.139329	0.605048	0	0	-0.0607346	0.992738	0	-0.128049	0.789999	0	0	-0.0853539	0.929785	0	-0.0532386	0.992888	0	0.196255	0.627101	0	0	-0.177772	0.229205	0	-0.0704221	0.76386	0	-0.254214	0.0819894	0	0	0	0
ENSMUSG00000025733	Rhot2	-0.0214914	0.987921	0	0.0552489	0.754651	0	0	0.0306501	0.992738	0	-0.0468138	0.96505	0	0	-0.00206854	0.999577	0	-0.0214108	0.992888	0	-0.0188054	0.986838	0	0	-0.254088	1.87605e-09	0	0.0193163	0.98168	0	-0.235994	8.80657e-09	0	0	0	0
ENSMUSG00000025736	Jmjd8	-0.0306378	0.942663	0	-0.00458369	0.989293	0	0	-0.0123619	0.992738	0	0.0693048	0.719531	0	0	-0.0080287	0.999577	0	0.0443931	0.942337	0	0.0812771	0.471346	0	0	0.146209	8.69901e-05	0	0.0587961	0.504203	0	-0.0339428	0.815014	0	0	0	0
ENSMUSG00000025737	Wdr24	0.111628	0.18109	0	0.129007	0.0228297	0	0	0.0687947	0.992738	0	0.093109	0.584216	0	0	0.0547163	0.717317	0	0.0117029	0.992888	0	0.14474	0.34209	0	0	0.253456	6.5814e-05	0	0.0725504	0.369672	0	0.0904054	0.461179	0	0	0	0
ENSMUSG00000025743	Sdc3	0.0686899	0.262523	0	0.0871131	0.0131605	0	0	0.0345859	0.992738	0	0.0597499	0.797753	0	0	-0.0010734	0.999577	0	0.0224342	0.988874	0	-0.0213985	0.986838	0	0	0.144775	0.000213816	0	-0.0573494	0.314806	0	0.113446	0.38542	0	0	0	0
ENSMUSG00000025745	Hadha	0.0302435	0.917405	0	0.0981456	0.0693193	0	0	0.0702861	0.947699	0	0.0289455	0.990437	0	0	0.0601193	0.481257	0	0.0190574	0.992888	0	-0.123104	0.0978023	0	0	0.191101	1.37638e-10	0	0.181085	0.00145067	0	0.149033	0.014849	0	0	0	0
ENSMUSG00000025746	Il6	1.88235	0.23818	0	0.619202	0.917364	0	0	1.0461	0.992738	0	-0.426506	0.990809	0	0	-0.200733	0.999577	0	-0.715202	0.988169	0	0.872574	0.493915	0	0	-0.426695	0.852002	0	0.467948	0.853213	0	0.332024	0.970352	0	0	0	0
ENSMUSG00000025754	Agbl1	0.183701	0.987921	0	0.492564	0.64713	0	0	0.246525	0.992738	0	0.184514	0.990809	0	0	0.580795	0.508337	0	0.370975	0.977191	0	-0.0495054	0.986838	0	0	0.319657	0.530894	0	0.584242	0.227113	0	0.116182	0.970352	0	0	0	0
ENSMUSG00000025757	Hspa4l	-0.00341864	0.987921	0	-0.120251	0.119474	0	0	-0.0265525	0.992738	0	-0.0156676	0.990809	0	0	-0.0100978	0.999577	0	-0.00569697	0.992888	0	-0.294526	0.084282	0	0	-0.0539405	0.581719	0	-0.00878339	0.986109	0	0.130752	0.0895038	0	0	0	0
ENSMUSG00000025762	Larp1b	-0.0069174	0.987921	0	0.0284635	0.989293	0	0	-0.0735056	0.992738	0	-0.0640438	0.990809	0	0	-0.0395626	0.999577	0	0.185775	0.456939	0	-0.0487743	0.962059	0	0	0.0966034	0.211006	0	-0.00204098	0.988735	0	0.0585157	0.575529	0	0	0	0
ENSMUSG00000025764	Jade1	0.0544241	0.703174	0	-0.121923	0.0754673	0	0	0.0348822	0.992738	0	0.0452737	0.927708	0	0	-0.0359442	0.948885	0	0.0198002	0.992888	0	-0.051694	0.809011	0	0	-0.102959	0.0145562	0	-0.0350233	0.831582	0	-0.0459594	0.656663	0	0	0	0
ENSMUSG00000025777	Gdap1	0.0396966	0.632406	0	-0.0475017	0.481798	0	0	-0.0141406	0.992738	0	0.00397265	0.993323	0	0	0.0360752	0.734235	0	-0.00937864	0.992888	0	-0.234777	0.14402	0	0	0.12874	0.000284098	0	-0.0419531	0.804517	0	0.174138	0.00128969	0	0	0	0
ENSMUSG00000025780	Itih5	0.115968	0.560789	0	-0.0685978	0.5721	0	0	0.138976	0.935812	0	0.0801108	0.778071	0	0	0.0406598	0.873403	0	0.0301035	0.992888	0	0.109916	0.748451	0	0	-0.0175206	0.979822	0	0.114217	0.688365	0	0.242044	0.0610627	0	0	0	0
ENSMUSG00000025781	Atp5c1	-0.0288251	0.983074	0	-0.0356382	0.596452	0	0	-0.055036	0.992738	0	0.022329	0.990809	0	0	-0.0447663	0.288073	0	-0.0101441	0.992888	0	0.0205654	0.986838	0	0	0.132693	0.028172	0	-0.0343586	0.822911	0	0.030913	0.908431	0	0	0	0
ENSMUSG00000025784	Clec3b	-0.0682867	0.987921	0	-0.0505955	0.989293	0	0	0.0408567	0.992738	0	0.264677	0.927996	0	0	-0.180277	0.895535	0	-0.242282	0.978048	0	0.0474545	0.986838	0	0	-0.0656411	0.979822	0	-0.0758947	0.986109	0	0.696762	0.258177	0	0	0	0
ENSMUSG00000025785	Exosc7	-0.0496838	0.912994	0	0.0689184	0.729527	0	0	-0.0589109	0.992738	0	0.0294141	0.990809	0	0	0.0155397	0.999577	0	-0.0206399	0.992888	0	0.0834565	0.508471	0	0	0.178881	0.0188454	0	0.0634662	0.664665	0	0.158935	0.0933536	0	0	0	0
ENSMUSG00000025786	Zdhhc3	-0.0243588	0.869601	0	-0.0426237	0.372734	0	0	-0.0371579	0.992738	0	0.00519959	0.990809	0	0	-0.0184834	0.982168	0	0.025767	0.94014	0	-0.125324	0.187857	0	0	0.0138799	0.89084	0	0.0196669	0.929843	0	-0.0485348	0.296304	0	0	0	0
ENSMUSG00000025791	Pgm1	-0.00309407	0.987921	0	0.0180368	0.989293	0	0	0.018802	0.992738	0	-0.0424798	0.990809	0	0	-0.0124776	0.999577	0	-0.0717389	0.556295	0	-0.0624447	0.70442	0	0	0.152727	0.00131575	0	0.110176	0.0132938	0	0.0928858	0.12557	0	0	0	0
ENSMUSG00000025793	Hgs	0.0566714	0.614007	0	0.0970931	0.0391186	0	0	0.0740443	0.87808	0	-0.00202535	0.99998	0	0	-0.0293956	0.957042	0	-0.00121989	1	0	0.0505098	0.937272	0	0	0.142036	0.00586641	0	0.0408969	0.877919	0	0.108784	0.337069	0	0	0	0
ENSMUSG00000025794	Rpl14	-0.0340684	0.876699	0	0.0425706	0.734733	0	0	-0.0946563	0.707831	0	0.0655362	0.741766	0	0	-0.0161033	0.999577	0	-0.0500198	0.581859	0	0.203343	0.460239	0	0	0.0550309	0.623108	0	0.032778	0.930571	0	-0.0479083	0.650348	0	0	0	0
ENSMUSG00000025815	Dhtkd1	0.16764	0.139861	0	0.0776382	0.775014	0	0	0.0822434	0.992738	0	0.0161393	0.990809	0	0	0.140612	0.39563	0	0.167066	0.211145	0	0.320341	0.0873596	0	0	0.0373717	0.854344	0	0.182181	0.0193208	0	-0.0636792	0.835088	0	0	0	0
ENSMUSG00000025821	Zfp282	0.0595988	0.778435	0	0.104702	0.210015	0	0	0.0326266	0.992738	0	0.0887932	0.546909	0	0	-0.00245868	0.999577	0	-0.0187939	0.992888	0	0.163381	0.36946	0	0	0.149781	0.0458087	0	0.00361524	0.986918	0	0.105121	0.236488	0	0	0	0
ENSMUSG00000025825	Iscu	0.00776214	0.987921	0	0.0716183	0.459739	0	0	-0.0146193	0.992738	0	0.110869	0.0252994	0	0	0.000321992	0.999577	0	-0.0447785	0.850768	0	0.00664285	0.986838	0	0	0.258938	0.000113798	0	0.113898	0.207197	0	0.0701724	0.388424	0	0	0	0
ENSMUSG00000025854	Fam20c	-0.00193582	0.991831	0	0.00702622	0.989293	0	0	0.0262032	0.992738	0	-0.0400756	0.990809	0	0	-0.194659	0.0180593	0	-0.226117	0.0209934	0	0.0995406	0.612205	0	0	-0.00245682	0.979822	0	-0.155723	0.00882064	0	-0.0570277	0.67931	0	0	0	0
ENSMUSG00000025856	Pdgfa	-0.120676	0.182811	0	-0.0684342	0.51451	0	0	-0.0519283	0.992738	0	-0.0313248	0.990809	0	0	-0.0729426	0.57944	0	-0.0683359	0.530265	0	0.12101	0.507102	0	0	-0.117114	0.247012	0	-0.0989692	0.313926	0	-0.219872	0.0276482	0	0	0	0
ENSMUSG00000025857	Dnaaf5	-0.00957414	0.987921	0	0.0343833	0.989293	0	0	0.0783064	0.992738	0	-0.122258	0.643485	0	0	-0.0939752	0.789813	0	0.0715088	0.989665	0	-0.0939686	0.704173	0	0	0.13655	0.140784	0	-0.0144502	0.986109	0	0.00411851	0.994699	0	0	0	0
ENSMUSG00000025858	Get4	0.0362231	0.894282	0	0.0640167	0.591804	0	0	0.0268502	0.992738	0	0.0632839	0.880376	0	0	-0.022231	0.999577	0	-0.103046	0.0634424	0	0.215151	0.158398	0	0	0.237915	9.544e-05	0	0.118917	0.116976	0	0.144941	0.0337013	0	0	0	0
ENSMUSG00000025871	4833439L19Rik	-0.0554874	0.615016	0	-0.0467027	0.293731	0	0	-0.0564065	0.992738	0	-0.0628518	0.379284	0	0	-0.00722872	0.999577	0	-0.0588904	0.319549	0	-0.192015	0.00130716	0	0	0.0682453	0.0415418	0	-0.0311321	0.500575	0	0.0288781	0.612137	0	0	0	0
ENSMUSG00000025872	Thoc3	0.042472	0.891808	0	-0.0543167	0.727206	0	0	-0.0159029	0.992738	0	0.0568771	0.739048	0	0	-0.0402241	0.904029	0	0.00565699	0.997665	0	0.0823335	0.34103	0	0	0.209346	5.60862e-05	0	-0.000325836	0.997677	0	0.122104	0.0696737	0	0	0	0
ENSMUSG00000025873	Faf2	-0.00156877	0.989035	0	-0.0169617	0.989293	0	0	0.0116269	0.992738	0	-0.0321524	0.928508	0	0	-0.0219755	0.999577	0	-0.00032767	1	0	-0.0688695	0.615273	0	0	0.0770948	0.0305516	0	0.00260179	0.986918	0	0.108116	0.015993	0	0	0	0
ENSMUSG00000025876	Unc5a	0.0900299	0.73484	0	0.155088	0.11278	0	0	0.0939442	0.955915	0	0.0155901	0.990809	0	0	-0.0455102	0.999577	0	-0.0126037	0.992888	0	0.175203	0.468501	0	0	-0.0228787	0.952663	0	-0.213748	0.0688061	0	0.0396262	0.970352	0	0	0	0
ENSMUSG00000025877	Hk3	0.0904579	0.987921	0	0.260651	0.389478	0	0	0.114229	0.992738	0	0.116683	0.990809	0	0	0.16622	0.777382	0	-0.0903238	0.992888	0	-0.665407	0.0552552	0	0	0.0439587	0.97911	0	-0.00010265	0.999745	0	-0.156746	0.661364	0	0	0	0
ENSMUSG00000025878	Uimc1	-0.0188453	0.987921	0	0.121167	0.250133	0	0	-0.00360976	0.992738	0	-0.00639728	0.990809	0	0	0.0649318	0.797713	0	0.0277945	0.992888	0	0.0644673	0.88639	0	0	-0.0139693	0.97911	0	0.106675	0.280542	0	0.0250959	0.91683	0	0	0	0
ENSMUSG00000025887	Casp12	0.00549043	0.992493	0	0.0303488	0.989293	0	0	0.0027371	0.998177	0	0.360381	0.252519	0	0	0.00375864	0.999577	0	-0.00969732	1	0	-0.167825	0.612205	0	0	-0.11436	0.738484	0	-0.00902456	0.988735	0	0.109874	0.944137	0	0	0	0
ENSMUSG00000025893	Kbtbd3	-0.18351	0.253064	0	-0.0584828	0.934383	0	0	-0.116161	0.992738	0	0.181436	0.410028	0	0	-0.0229147	0.999577	0	-0.101897	0.716304	0	-0.263915	0.439042	0	0	-0.178151	0.0281157	0	-0.0749032	0.746197	0	-0.0046957	0.996508	0	0	0	0
ENSMUSG00000025894	Aasdhppt	-0.0680519	0.663631	0	-0.0274888	0.989293	0	0	-0.103671	0.783917	0	-0.0546194	0.87503	0	0	0.0386287	0.936389	0	-0.0627316	0.715029	0	-0.373684	0.122689	0	0	0.0727054	0.23571	0	-0.051158	0.473944	0	0.179564	0.0344786	0	0	0	0
ENSMUSG00000025898	Cwf19l2	0.13277	0.166134	0	-0.112874	0.23669	0	0	0.0868915	0.992738	0	0.0148324	0.990809	0	0	-0.00399773	0.999577	0	-0.0124481	0.992888	0	-0.0379061	0.986838	0	0	0.0877005	0.262687	0	0.194906	0.0178529	0	0.193326	0.0398162	0	0	0	0
ENSMUSG00000025900	Rp1	0.21587	0.987921	0	-1.04736	0.797497	0	0	0.110147	0.992738	0	-0.601431	0.980264	0	0	0.318844	0.999577	0	-1.49371	0.55786	0	-0.438913	0.726399	0	0	0.956406	0.426972	0	0.716848	0.659481	0	0.141508	0.970352	0	0	0	0
ENSMUSG00000025902	Sox17	-0.131868	0.840974	0	0.218325	0.411047	0	0	-0.175399	0.992738	0	-0.289928	0.0901403	0	0	-0.0413695	0.999577	0	-0.10642	0.929194	0	0.159432	0.627297	0	0	-0.114529	0.398514	0	0.154203	0.582625	0	-0.0505989	0.912917	0	0	0	0
ENSMUSG00000025907	Rb1cc1	-0.00387788	0.987921	0	-0.0520476	0.466045	0	0	-0.019659	0.992738	0	-0.0459847	0.919396	0	0	0.0160102	0.999577	0	-0.00895768	0.992888	0	-0.337117	0.0536436	0	0	-0.11425	0.128327	0	-0.0552578	0.791418	0	0.01856	0.970352	0	0	0	0
ENSMUSG00000025909	Sntg1	0.00669127	0.987921	0	-0.12901	0.148373	0	0	0.0283121	0.992738	0	0.126311	0.429623	0	0	-0.00893932	0.999577	0	0.127974	0.173912	0	-0.0964036	0.669307	0	0	-0.25696	0.000143015	0	-0.22467	0.042738	0	-0.249421	0.00237838	0	0	0	0
ENSMUSG00000025915	Sgk3	-0.00564338	0.987921	0	0.0761669	0.541157	0	0	-0.0614417	0.992738	0	-0.110937	0.498549	0	0	0.0593479	0.801206	0	-0.0601605	0.91509	0	-0.15267	0.659819	0	0	-0.23653	6.02897e-05	0	0.210508	0.00353379	0	0.193427	0.0722139	0	0	0	0
ENSMUSG00000025917	Cops5	0.029245	0.955221	0	-0.0285622	0.806771	0	0	-0.0520882	0.992738	0	0.0463722	0.640442	0	0	-0.0283841	0.927648	0	0.0030933	1	0	0.0255984	0.986838	0	0	0.0969028	0.0436172	0	0.0234586	0.969846	0	0.103939	0.387312	0	0	0	0
ENSMUSG00000025920	Stau2	-0.046634	0.640858	0	-0.0830646	0.00170748	0	0	-0.0519266	0.992738	0	-0.00628616	0.990809	0	0	0.00418024	0.999577	0	0.0168787	0.992888	0	-0.179495	0.122232	0	0	-0.236573	1.40839e-10	0	-0.15202	7.80811e-05	0	-0.219432	5.87173e-05	0	0	0	0
ENSMUSG00000025921	Rdh10	-0.179887	0.0646249	0	-0.0796187	0.77444	0	0	-0.0962619	0.992738	0	-0.034945	0.990809	0	0	-0.113302	0.490527	0	0.0199136	0.992888	0	-0.0698278	0.834836	0	0	-0.0846471	0.255273	0	-0.0372984	0.892334	0	-0.122892	0.25034	0	0	0	0
ENSMUSG00000025922	Gm5045	-1.20028	0.986487	0	0.0261468	0.997651	0	0	-0.327534	0.992738	0	0.105286	0.990809	0	0	0.0128084	0.999577	0	-0.0110124	1	0	-0.479514	0.986838	0	0	-0.331244	0.889608	0	0.339903	0.935071	0	0.679491	0.610407	0	0	0	0
ENSMUSG00000025925	Terf1	-0.149434	0.264778	0	-0.143194	0.208072	0	0	-0.192508	0.667862	0	-0.00662841	0.99998	0	0	-0.050954	0.96343	0	0.0423084	0.992888	0	-0.198305	0.171421	0	0	-0.0832941	0.376955	0	-0.094627	0.466234	0	-0.10825	0.474436	0	0	0	0
ENSMUSG00000025927	Tfap2b	0.134554	0.987921	0	-0.105551	0.989293	0	0	-0.00500911	0.99789	0	0.347401	0.574172	0	0	-0.138238	0.999577	0	0.0573744	0.992888	0	-0.0758247	0.986838	0	0	-0.338548	0.350959	0	0.29233	0.809034	0	0.344246	0.599519	0	0	0	0
ENSMUSG00000025930	Msc	-0.0346623	0.987921	0	0.203023	0.77529	0	0	-0.0314703	0.992738	0	-0.052946	0.990809	0	0	0.193649	0.854064	0	0.0768878	0.992888	0	0.253473	0.406174	0	0	0.023348	0.979822	0	0.054835	0.944501	0	-0.0618057	0.96924	0	0	0	0
ENSMUSG00000025932	Eya1	0.0720169	0.810586	0	0.0842298	0.742204	0	0	0.06712	0.992738	0	0.126323	0.575973	0	0	0.07929	0.752181	0	0.194483	0.0312371	0	-0.177893	0.308556	0	0	0.0944293	0.240909	0	0.2031	0.204063	0	0.124535	0.229102	0	0	0	0
ENSMUSG00000025935	Tram1	-0.0539491	0.80445	0	-0.0548149	0.488561	0	0	-0.0756125	0.992738	0	-0.00303077	0.99998	0	0	0.0229538	0.999577	0	0.0209661	0.992888	0	-0.247875	0.172024	0	0	0.128001	0.0385147	0	0.0660479	0.390639	0	0.142169	0.127052	0	0	0	0
ENSMUSG00000025937	Lactb2	0.0673606	0.82002	0	-0.0435562	0.989293	0	0	0.0226137	0.992738	0	0.0445379	0.990809	0	0	0.0772751	0.799816	0	0.0124324	0.992888	0	0.00836581	0.986838	0	0	-0.0380969	0.766007	0	0.142327	0.154841	0	-0.0455337	0.853529	0	0	0	0
ENSMUSG00000025939	Ube2w	-0.0991671	0.413966	0	-0.0603641	0.635019	0	0	-0.0904058	0.992738	0	-0.0194566	0.990809	0	0	-0.0516378	0.830526	0	-0.0380132	0.963003	0	-0.315362	0.0769602	0	0	0.0549973	0.405102	0	-0.155844	0.00766347	0	0.114872	0.217519	0	0	0	0
ENSMUSG00000025940	Tmem70	-0.0501084	0.932998	0	0.0122249	0.989293	0	0	-0.0690896	0.992738	0	-0.0542808	0.896583	0	0	-0.0410707	0.863875	0	-0.0425264	0.94201	0	-0.124579	0.573737	0	0	0.0649266	0.645501	0	-0.214342	0.00392222	0	0.0609815	0.744088	0	0	0	0
ENSMUSG00000025949	Pikfyve	0.139502	0.523253	0	-0.0217423	0.989293	0	0	0.0960394	0.992738	0	0.0217984	0.990809	0	0	0.0469691	0.90184	0	0.0579822	0.916878	0	-0.143256	0.572808	0	0	0.126014	0.106791	0	0.0810231	0.43989	0	0.256356	0.00111465	0	0	0	0
ENSMUSG00000025956	Mettl21a	0.0062675	0.987921	0	-0.0670218	0.750216	0	0	0.0281532	0.992738	0	-0.112671	0.429063	0	0	0.0318331	0.999577	0	-0.065029	0.972272	0	0.0292314	0.986838	0	0	-0.0376915	0.787937	0	0.081181	0.410434	0	-0.0660899	0.582329	0	0	0	0
ENSMUSG00000025958	Creb1	0.0200214	0.987921	0	-0.041846	0.951921	0	0	-0.0237361	0.992738	0	-0.0616699	0.721162	0	0	-0.0125264	0.999577	0	-0.00397777	0.996919	0	-0.373758	0.0719532	0	0	0.00585367	0.979822	0	-0.0426416	0.653264	0	0.215152	0.0013991	0	0	0	0
ENSMUSG00000025959	Klf7	0.0169896	0.987921	0	-0.0154712	0.989293	0	0	0.0550613	0.992738	0	-0.0946155	0.198324	0	0	0.0959336	0.321413	0	0.0884601	0.640082	0	-0.0450779	0.986838	0	0	-0.00215956	0.989048	0	0.0464602	0.933434	0	0.108379	0.392338	0	0	0	0
ENSMUSG00000025961	4933402D24Rik	0.08183	0.987921	0	0.0811319	0.989293	0	0	0.0334173	0.992738	0	0.0587813	0.990809	0	0	-0.0310307	0.999577	0	0.140615	0.98431	0	-0.329441	0.417419	0	0	-0.226981	0.286168	0	0.0421108	0.986109	0	-0.00725434	0.998595	0	0	0	0
ENSMUSG00000025962	Fastkd2	-0.0439242	0.846187	0	0.029085	0.989293	0	0	-0.0139548	0.992738	0	-0.107563	0.246097	0	0	0.063431	0.695576	0	-0.0689895	0.676949	0	-0.236081	0.267683	0	0	0.110576	0.186243	0	0.101008	0.106849	0	0.140752	0.0390931	0	0	0	0
ENSMUSG00000025967	Eef1b2	-0.0540403	0.680386	0	0.00786861	0.989293	0	0	-0.0844232	0.860487	0	-0.0173631	0.990809	0	0	-0.0333199	0.900898	0	-0.0552612	0.417637	0	0.071877	0.89482	0	0	0.151304	0.0291314	0	0.0550637	0.518376	0	0.0230446	0.916263	0	0	0	0
ENSMUSG00000025968	Ndufs1	-0.00400901	0.987921	0	-0.0561715	0.151026	0	0	-0.00591489	0.992738	0	-0.00235098	0.99998	0	0	-0.0117883	0.999577	0	-0.0110977	0.992888	0	-0.163095	0.21612	0	0	0.101058	5.73748e-05	0	0.0673252	0.417691	0	0.122157	0.124625	0	0	0	0
ENSMUSG00000025969	Nrp2	-0.220119	0.307138	0	-0.0362934	0.981486	0	0	-0.0332088	0.992738	0	-0.138907	0.990786	0	0	0.0574545	0.892034	0	-0.142717	0.88642	0	-0.219689	0.158601	0	0	-0.126225	0.325578	0	-0.273852	0.331736	0	-0.100106	0.970352	0	0	0	0
ENSMUSG00000025971	Maip1	-0.0179265	0.987921	0	-0.0264466	0.989293	0	0	-0.0810894	0.992738	0	-0.0403381	0.990809	0	0	-0.101479	0.514116	0	-0.0422355	0.992888	0	-0.0147494	0.986838	0	0	0.111888	0.044804	0	-0.0364644	0.840533	0	0.109046	0.116706	0	0	0	0
ENSMUSG00000025977	Boll	0.259955	0.987921	0	0.249202	0.989293	0	0	-0.120956	0.992738	0	-1.20939	0.947794	0	0	0.578237	0.999577	0	-0.0175694	1	0	-0.158865	0.986838	0	0	1.10186	0.48704	0	-1.44231	0.389499	0	1.14842	0.747739	0	0	0	0
ENSMUSG00000025978	Rftn2	0.103673	0.64284	0	0.0534337	0.806797	0	0	0.0360277	0.992738	0	-0.0951923	0.649499	0	0	0.0649751	0.818624	0	-0.00206382	1	0	-0.213329	0.028441	0	0	-0.0806996	0.245601	0	0.183882	0.240791	0	-0.0550361	0.781929	0	0	0	0
ENSMUSG00000025979	Mob4	-0.0581473	0.792604	0	-0.0954192	0.127959	0	0	-0.0855491	0.992738	0	-0.0315552	0.990809	0	0	-0.0451104	0.853147	0	-0.0232866	0.992888	0	-0.243252	0.230384	0	0	0.0185344	0.940431	0	-0.0669933	0.499947	0	0.119764	0.269942	0	0	0	0
ENSMUSG00000025982	Sf3b1	-0.0263699	0.926199	0	-0.0338459	0.629116	0	0	-0.00422567	0.992738	0	-0.0790483	0.08894	0	0	-0.00431874	0.999577	0	-0.0136807	0.992888	0	0.121083	0.401722	0	0	-0.190049	0.000292289	0	-0.0464033	0.298721	0	-0.0670645	0.461756	0	0	0	0
ENSMUSG00000025983	Ccdc150	0.121107	0.987921	0	-0.0496248	0.989293	0	0	-0.0659423	0.992738	0	0.358369	0.990809	0	0	0.310672	0.957828	0	0.697238	0.776987	0	0.105194	0.986838	0	0	-0.438754	0.614973	0	0.19034	0.951141	0	-0.333752	0.666454	0	0	0	0
ENSMUSG00000025995	Wdr75	0.0155374	0.987921	0	-0.0523064	0.586991	0	0	-0.0603064	0.992738	0	-0.0690761	0.50721	0	0	-0.0646082	0.475381	0	-0.0253628	0.992888	0	-0.0776073	0.568636	0	0	0.174325	4.53666e-06	0	0.192316	0.000196371	0	0.163512	0.0123904	0	0	0	0
ENSMUSG00000026003	Acadl	0.00166491	0.99375	0	0.0379745	0.8889	0	0	-0.0335462	0.992738	0	-0.0522405	0.901976	0	0	-0.0200437	0.999577	0	0.00830776	0.992888	0	-0.105397	0.434608	0	0	0.0640926	0.366928	0	0.0938508	0.513295	0	-0.104253	0.309766	0	0	0	0
ENSMUSG00000026005	Rpe	-0.060986	0.850983	0	0.0214223	0.989293	0	0	-0.0095717	0.992738	0	-0.066176	0.874474	0	0	-0.028772	0.999577	0	-0.0240122	0.992888	0	-0.340728	0.0527773	0	0	0.0643641	0.548644	0	-0.0294877	0.795734	0	0.0954612	0.261122	0	0	0	0
ENSMUSG00000026009	Icos	-0.311292	0.985933	0	-0.235948	0.989293	0	0	-0.599509	0.992738	0	0.32913	0.990809	0	0	-0.524277	0.839144	0	0.834642	0.788251	0	0.982056	0.336851	0	0	-0.920445	0.305308	0	-0.122166	0.986109	0	-0.357637	0.80497	0	0	0	0
ENSMUSG00000026012	Cd28	0.170274	0.987921	0	-0.638756	0.282754	0	0	-0.32067	0.992738	0	0.82514	0.360152	0	0	-0.534821	0.529084	0	0.392338	0.841825	0	0.680722	0.179791	0	0	0.367644	0.519624	0	0.567541	0.258259	0	0.620595	0.289201	0	0	0	0
ENSMUSG00000026014	Raph1	0.189264	0.544519	0	-0.0216444	0.989293	0	0	0.146708	0.992738	0	-0.0199218	0.990809	0	0	0.0584474	0.956629	0	0.200263	0.104994	0	-0.115852	0.750264	0	0	-0.184869	0.015792	0	-0.200771	0.00707451	0	-0.0235231	0.970352	0	0	0	0
ENSMUSG00000026017	Carf	0.220338	0.26049	0	0.000788124	0.998358	0	0	0.0478656	0.992738	0	0.145126	0.251299	0	0	0.112598	0.69186	0	0.0565941	0.992888	0	-0.128805	0.61963	0	0	0.0802433	0.378224	0	0.247444	8.73463e-08	0	0.22334	0.0120646	0	0	0	0
ENSMUSG00000026018	Ica1l	0.00245992	0.987921	0	-0.00887424	0.989293	0	0	-0.0551256	0.992738	0	0.0192944	0.990809	0	0	0.0139089	0.999577	0	0.0161472	0.992888	0	-0.109261	0.436712	0	0	0.192673	1.32266e-08	0	-0.0225902	0.93015	0	0.197372	0.00816349	0	0	0	0
ENSMUSG00000026019	Wdr12	-0.00741616	0.987921	0	-0.0682438	0.485929	0	0	-0.0358345	0.992738	0	-0.0310281	0.987177	0	0	0.00202088	0.999577	0	-0.0102798	0.992888	0	-0.0859987	0.343621	0	0	-0.00489429	0.979822	0	-0.0970385	0.254428	0	-0.0141315	0.970352	0	0	0	0
ENSMUSG00000026020	Nop58	-0.00409635	0.987921	0	-0.160743	0.0257537	0	0	-0.0908467	0.992738	0	-0.073181	0.844822	0	0	-0.108243	0.367844	0	0.00375269	1	0	-0.10795	0.568636	0	0	-0.112568	0.0221038	0	-0.0946646	0.0530282	0	-0.0217816	0.970352	0	0	0	0
ENSMUSG00000026021	Sumo1	-0.0517658	0.790922	0	-0.0658461	0.262934	0	0	-0.0993893	0.857333	0	0.0298777	0.990809	0	0	-0.0612244	0.111485	0	-0.0161583	0.992888	0	-0.0645865	0.956941	0	0	0.177716	0.000873804	0	-0.0441157	0.643717	0	0.127399	0.112277	0	0	0	0
ENSMUSG00000026023	Cdk15	0.274004	0.800344	0	-0.177045	0.935689	0	0	0.104488	0.992738	0	0.0101735	0.99998	0	0	-0.124147	0.999577	0	0.496468	0.339804	0	-0.169783	0.886039	0	0	-0.153793	0.706772	0	0.561091	0.0959637	0	-0.179276	0.711459	0	0	0	0
ENSMUSG00000026027	Stradb	-0.0648213	0.631279	0	-0.0349793	0.777012	0	0	-0.0943419	0.93162	0	-0.0150227	0.990809	0	0	-0.0257514	0.940026	0	0.0189153	0.992888	0	-0.130409	0.124944	0	0	0.098009	0.0404514	0	-0.155975	0.000443371	0	0.0817247	0.400593	0	0	0	0
ENSMUSG00000026029	Casp8	-0.0201017	0.987921	0	0.0734356	0.989293	0	0	-0.12653	0.992738	0	-0.078051	0.990809	0	0	0.116207	0.903675	0	0.160127	0.802504	0	-0.22034	0.13125	0	0	0.0511133	0.894441	0	0.252284	0.230395	0	-0.0175737	0.970352	0	0	0	0
ENSMUSG00000026032	Ndufb3	-0.0353905	0.987921	0	-0.0228722	0.989293	0	0	-0.080565	0.992738	0	0.0656639	0.721162	0	0	-0.0985209	0.0728964	0	-0.0134682	0.992888	0	0.103932	0.655105	0	0	0.0677953	0.511115	0	-0.0863778	0.373231	0	-0.0815521	0.506876	0	0	0	0
ENSMUSG00000026034	Clk1	-0.0123137	0.987921	0	-0.0187172	0.989293	0	0	-0.0710155	0.992738	0	-0.100549	0.798477	0	0	-0.0726074	0.869766	0	-0.0236262	0.992888	0	0.291921	0.282772	0	0	-0.0260928	0.847628	0	0.227986	0.0211969	0	0.0770092	0.459406	0	0	0	0
ENSMUSG00000026037	Orc2	0.0337832	0.910753	0	-0.0980683	0.0543495	0	0	-0.0550308	0.992738	0	-0.00793249	0.990809	0	0	-0.0852493	0.0992838	0	0.080181	0.338329	0	-0.113197	0.482108	0	0	0.10784	0.0291206	0	0.0341458	0.776643	0	0.133515	0.0951024	0	0	0	0
ENSMUSG00000026049	Tex30	0.0435048	0.987921	0	-0.0716243	0.969401	0	0	-0.00417634	0.994862	0	0.0694103	0.990809	0	0	-0.0098214	0.999577	0	-0.0604417	0.992888	0	0.0916785	0.926496	0	0	0.116366	0.407311	0	-0.247841	0.0812378	0	0.121084	0.481132	0	0	0	0
ENSMUSG00000026058	Khdrbs2	0.139562	0.625559	0	-0.0625905	0.974359	0	0	0.097198	0.992738	0	0.0624069	0.990809	0	0	0.0559274	0.999577	0	0.109684	0.960804	0	0.0374066	0.986838	0	0	-0.0861232	0.451216	0	0.196831	0.157785	0	-0.0525123	0.956094	0	0	0	0
ENSMUSG00000026064	Ptp4a1	-0.0173132	0.987921	0	-0.133333	0.000163764	0	0	-0.0764525	0.992738	0	-0.0411577	0.874317	0	0	-0.0469385	0.699002	0	-0.0256398	0.951014	0	0.0176526	0.986838	0	0	-0.0515416	0.682739	0	-0.150799	0.000132173	0	0.0453151	0.674753	0	0	0	0
ENSMUSG00000026068	Il18rap	-0.258819	0.987921	0	-0.570946	0.808427	0	0	-1.16985	0.992738	0	0.65063	0.74066	0	0	-0.15888	0.999577	0	0.100886	0.992888	0	-0.166131	0.986838	0	0	0.101813	0.979822	0	0.0062467	0.996049	0	0.0570749	0.984898	0	0	0	0
ENSMUSG00000026069	Il1rl1	0.185972	0.987921	0	-0.054054	0.989293	0	0	0.166796	0.992738	0	0.37854	0.834072	0	0	0.285599	0.947428	0	-0.256906	0.992888	0	-0.0567427	0.986838	0	0	-0.189044	0.880093	0	0.486195	0.321313	0	0.170899	0.944559	0	0	0	0
ENSMUSG00000026070	Il18r1	0.530151	0.912994	0	0.776831	0.515741	0	0	0.215874	0.992738	0	-0.0909006	0.990809	0	0	0.314081	0.999577	0	-0.524253	0.98316	0	-0.089223	0.986838	0	0	-0.125499	0.979822	0	1.19584	0.45364	0	1.51855	0.470734	0	0	0	0
ENSMUSG00000026073	Il1r2	0.279973	0.95969	0	-0.219	0.989293	0	0	-0.201633	0.992738	0	0.097673	0.990809	0	0	-0.500753	0.738577	0	-0.255951	0.992888	0	0.245773	0.771914	0	0	0.396491	0.609228	0	-0.0930684	0.986109	0	-0.363169	0.609153	0	0	0	0
ENSMUSG00000026074	Map4k4	0.174038	0.0197912	0	0.0938715	0.0597929	0	0	0.12889	0.692944	0	-0.0733139	0.27796	0	0	0.0561635	0.463118	0	-0.0178182	0.992888	0	-0.121546	0.218412	0	0	0.0106174	0.97911	0	0.144089	0.117121	0	0.102733	0.435378	0	0	0	0
ENSMUSG00000026080	Chst10	0.00794348	0.987921	0	0.0428226	0.730728	0	0	-0.0120194	0.992738	0	-0.0401725	0.975441	0	0	0.0274567	0.970189	0	-0.0482974	0.7875	0	-0.175509	0.0330585	0	0	0.044069	0.349143	0	-0.0627226	0.184669	0	0.0462349	0.610093	0	0	0	0
ENSMUSG00000026082	Rev1	0.0684831	0.698558	0	-0.0108627	0.989293	0	0	0.0144789	0.992738	0	-0.0651348	0.664431	0	0	-0.0171575	0.999577	0	-0.00727314	0.992888	0	0.185907	0.0923978	0	0	0.110644	0.0733678	0	0.235696	8.18142e-09	0	0.238754	0.000349427	0	0	0	0
ENSMUSG00000026083	Eif5b	-0.0456588	0.745825	0	-0.0695324	0.163011	0	0	-0.0796183	0.951666	0	-0.0390384	0.803467	0	0	-0.0185077	0.999577	0	-0.00311112	1	0	-0.169989	0.273272	0	0	0.17327	0.000492603	0	0.0483126	0.405942	0	0.141887	0.0240633	0	0	0	0
ENSMUSG00000026087	Mrpl30	-0.0710447	0.707767	0	0.00214709	0.989293	0	0	-0.129028	0.797654	0	0.0237122	0.990809	0	0	-0.0563045	0.5916	0	-0.0170184	0.992888	0	0.0667316	0.813815	0	0	0.0221334	0.946278	0	-0.105926	0.074461	0	-0.0860664	0.285522	0	0	0	0
ENSMUSG00000026088	Mitd1	0.0352918	0.987921	0	0.0154141	0.989293	0	0	0.0496861	0.992738	0	-0.0259555	0.990809	0	0	0.0392497	0.999577	0	-0.020511	0.992888	0	0.00485361	0.986838	0	0	0.00397281	0.979822	0	0.247471	0.000484482	0	0.0610838	0.740089	0	0	0	0
ENSMUSG00000026095	Asnsd1	-0.0476617	0.908529	0	-0.0427964	0.893508	0	0	-0.0526072	0.992738	0	-0.0619624	0.767126	0	0	-0.00655606	0.999577	0	-0.000748605	1	0	-0.282088	0.0629188	0	0	0.0257173	0.867939	0	-0.112266	0.0932171	0	0.00739169	0.97544	0	0	0	0
ENSMUSG00000026096	Osgepl1	0.0355494	0.987921	0	-0.105126	0.54294	0	0	-0.0185414	0.992738	0	0.00128013	0.99998	0	0	0.0208398	0.999577	0	0.00739518	1	0	-0.00130764	0.992996	0	0	-0.0942936	0.158107	0	0.0205863	0.948746	0	-0.0208989	0.970352	0	0	0	0
ENSMUSG00000026102	Inpp1	0.148145	0.0189889	0	0.0348529	0.893267	0	0	0.00794172	0.992738	0	0.0521901	0.823489	0	0	-0.0185645	0.999577	0	0.0452811	0.945249	0	0.0204013	0.986838	0	0	0.191078	2.18988e-09	0	0.238169	8.67551e-08	0	0.145589	0.00941165	0	0	0	0
ENSMUSG00000026103	Gls	0.029796	0.781384	0	0.0242811	0.882872	0	0	0.00506907	0.992738	0	-0.0119593	0.990809	0	0	0.0519909	0.240122	0	0.0985821	0.00997108	0	-0.177969	0.362662	0	0	0.0081035	0.979822	0	-0.094937	0.0668779	0	0.0512184	0.627623	0	0	0	0
ENSMUSG00000026107	Nabp1	-0.0355245	0.987921	0	-0.0920818	0.597166	0	0	-0.0348983	0.992738	0	-0.041352	0.990809	0	0	0.0401811	0.999577	0	0.167249	0.251697	0	-0.297092	0.134292	0	0	-0.151031	0.017623	0	0.0188199	0.986109	0	-0.0687925	0.754556	0	0	0	0
ENSMUSG00000026109	Tmeff2	-0.12914	0.0664651	0	-0.0144041	0.989293	0	0	-0.069964	0.992738	0	-0.0386453	0.990809	0	0	-0.0479532	0.841053	0	-0.0363525	0.992888	0	-0.175099	0.0737355	0	0	-0.219092	2.77179e-09	0	-0.235432	0.0207932	0	-0.219112	0.00049001	0	0	0	0
ENSMUSG00000026110	Mgat4a	0.0486114	0.691657	0	-0.0182978	0.989293	0	0	0.0169535	0.992738	0	-0.0463051	0.808942	0	0	0.0239387	0.97686	0	-0.0135315	0.992888	0	-0.187324	0.288994	0	0	-0.0571218	0.332664	0	-0.0388174	0.579477	0	0.0519313	0.642407	0	0	0	0
ENSMUSG00000026111	Unc50	0.00955593	0.987921	0	-0.00558513	0.989293	0	0	-0.0368772	0.992738	0	0.00650707	0.990809	0	0	-0.0362267	0.944608	0	-0.0503954	0.915452	0	0.137804	0.493607	0	0	0.145427	0.0500886	0	-0.00978296	0.986109	0	0.0541242	0.724318	0	0	0	0
ENSMUSG00000026112	Coa5	-0.0525454	0.576439	0	-0.0305914	0.677332	0	0	-0.0731161	0.882299	0	-0.034584	0.84127	0	0	0.00161561	0.999577	0	-0.00676254	0.992888	0	-0.209997	0.0557801	0	0	0.0442824	0.305851	0	0.074732	0.41337	0	0.0222362	0.96924	0	0	0	0
ENSMUSG00000026113	Inpp4a	-0.0523294	0.410713	0	-0.0203201	0.929526	0	0	-0.00410224	0.992738	0	-0.059303	0.592279	0	0	0.00315447	0.999577	0	0.01666	0.992888	0	-0.0819178	0.616153	0	0	-0.173481	0.00034613	0	-0.150614	0.00696554	0	-0.0436731	0.560518	0	0	0	0
ENSMUSG00000026114	Cnga3	-1.47726	0.618821	0	-0.31502	0.960354	0	0	-1.08804	0.992738	0	-0.16419	0.990809	0	0	0.0617593	0.999577	0	-1.18533	0.550681	0	-0.112245	0.986838	0	0	1.22309	0.3127	0	0.694914	0.779345	0	-0.73742	0.787693	0	0	0	0
ENSMUSG00000026116	Tmem131	0.0886218	0.443915	0	0.0384113	0.717017	0	0	0.0412424	0.992738	0	-0.0607608	0.648238	0	0	0.0158709	0.999577	0	0.0499669	0.57497	0	-0.051209	0.919015	0	0	0.0576078	0.579034	0	0.0742048	0.374119	0	0.210395	0.00363206	0	0	0	0
ENSMUSG00000026121	Sema4c	0.0835711	0.723334	0	-0.0671338	0.826802	0	0	0.0644235	0.992738	0	-0.0316047	0.990809	0	0	-0.00621879	0.999577	0	0.110605	0.572917	0	0.0963115	0.751014	0	0	-0.108544	0.255914	0	-0.052878	0.661989	0	-0.18081	0.0418287	0	0	0	0
ENSMUSG00000026123	Plekhb2	0.0322387	0.665589	0	0.00162437	0.989293	0	0	-0.0169703	0.992738	0	0.0184001	0.89554	0	0	0.0178117	0.995849	0	0.0638653	0.044537	0	-0.113489	0.184186	0	0	0.147306	1.29881e-08	0	0.134575	0.0642785	0	0.161693	1.96045e-05	0	0	0	0
ENSMUSG00000026126	Ptpn18	-0.116643	0.987921	0	0.0993072	0.989293	0	0	0.145654	0.992738	0	0.0277512	0.997968	0	0	-0.129853	0.999577	0	-0.195144	0.992888	0	0.439467	0.371481	0	0	-0.0482724	0.979822	0	0.153931	0.709908	0	-0.103615	0.957756	0	0	0	0
ENSMUSG00000026127	Imp4	0.0913358	0.509193	0	0.0385481	0.917364	0	0	0.0969414	0.992738	0	0.016529	0.990809	0	0	-0.00294989	0.999577	0	0.0346287	0.992888	0	-0.105367	0.226947	0	0	-0.22517	7.12705e-09	0	-0.0823678	0.190776	0	-0.0909389	0.0837232	0	0	0	0
ENSMUSG00000026134	Prim2	0.14353	0.445094	0	0.112841	0.581114	0	0	0.0299756	0.992738	0	0.146488	0.540477	0	0	0.0708114	0.902608	0	-0.020524	0.992888	0	-0.117793	0.615438	0	0	0.25422	0.000357463	0	0.0613619	0.658551	0	0.24069	0.00512226	0	0	0	0
ENSMUSG00000026135	Zfp142	0.109277	0.433574	0	-0.0153844	0.989293	0	0	0.0658303	0.992738	0	0.00490759	0.99998	0	0	0.0268091	0.999577	0	0.087199	0.282077	0	-0.0484309	0.942382	0	0	-0.013586	0.979822	0	0.10922	0.203378	0	0.10808	0.338872	0	0	0	0
ENSMUSG00000026149	Tm4sf20	0.288603	0.987921	0	-0.701224	0.989293	0	0	1.48621	0.992738	0	-0.835806	0.990809	0	0	0.38034	0.999577	0	0.822066	0.992888	0	0.38609	0.986838	0	0	0.958012	0.978259	0	-0.0759781	0.988735	0	-0.729651	0.970352	0	0	0	0
ENSMUSG00000026150	Mff	0.0160345	0.987921	0	-0.0206534	0.883904	0	0	-0.037984	0.992738	0	0.0439682	0.788402	0	0	-0.0217374	0.850207	0	0.0353802	0.672029	0	-0.0165062	0.986838	0	0	0.107109	0.0678304	0	-0.0146105	0.98168	0	0.053372	0.57299	0	0	0	0
ENSMUSG00000026154	Sdhaf4	-0.0278412	0.987921	0	-0.00682387	0.989293	0	0	-0.0798238	0.992738	0	0.0707371	0.879738	0	0	-0.0560744	0.824598	0	-0.0501989	0.981963	0	0.101703	0.788871	0	0	0.112414	0.194602	0	-0.121149	0.251694	0	-0.12585	0.347099	0	0	0	0
ENSMUSG00000026155	Smap1	0.0371154	0.843485	0	-0.0919262	0.0248201	0	0	-0.0396677	0.992738	0	0.0463832	0.874157	0	0	-0.0536501	0.46822	0	0.00150817	1	0	-0.13603	0.144857	0	0	0.118667	0.018257	0	-0.0644826	0.78814	0	0.117385	0.239361	0	0	0	0
ENSMUSG00000026158	Ogfrl1	0.0151434	0.987921	0	0.025022	0.865464	0	0	0.00446423	0.992738	0	0.0394652	0.843234	0	0	0.00373309	0.999577	0	0.0300919	0.98736	0	-0.302644	0.164097	0	0	-0.192038	9.20892e-07	0	-0.092006	0.504714	0	-0.122122	0.178495	0	0	0	0
ENSMUSG00000026162	Nhej1	0.0168742	0.987921	0	0.394948	0.107312	0	0	-0.0257649	0.992738	0	-0.000289249	1	0	0	0.223722	0.655522	0	-0.0774527	0.992888	0	-0.24224	0.436058	0	0	0.269772	0.266993	0	0.154541	0.665872	0	-0.0695478	0.947329	0	0	0	0
ENSMUSG00000026163	Sphkap	0.193309	9.14589e-05	0	0.0678614	0.391095	0	0	0.0930455	0.579058	0	0.0715551	0.790618	0	0	0.0331179	0.824525	0	0.181624	0.00691597	0	-0.100009	0.726603	0	0	0.138528	0.0923359	0	0.040258	0.970376	0	0.25959	0.00577027	0	0	0	0
ENSMUSG00000026166	Ccl20	-0.673179	0.987921	0	0.501007	0.989293	0	0	-0.66049	0.992738	0	-0.0114186	0.99998	0	0	0.380328	0.999577	0	-0.00232146	1	0	1.48116	0.8995	0	0	1.60506	0.849452	0	1.46295	0.640804	0	0.403885	0.970352	0	0	0	0
ENSMUSG00000026172	Bcs1l	-0.104	0.536242	0	0.0293829	0.989293	0	0	-0.112184	0.992738	0	0.0402665	0.990809	0	0	0.020929	0.999577	0	0.00872644	0.992888	0	-0.187407	0.300547	0	0	-0.0163891	0.979822	0	-0.176756	0.000224743	0	-0.0951879	0.394092	0	0	0	0
ENSMUSG00000026174	Cnot9	0.00148546	0.99375	0	-0.0184921	0.989293	0	0	0.0170949	0.992738	0	-0.0186048	0.990809	0	0	-0.0703698	0.466133	0	-0.00386096	1	0	-0.115299	0.117896	0	0	0.153441	0.000121482	0	0.0144086	0.986109	0	0.190778	0.000869897	0	0	0	0
ENSMUSG00000026175	Vil1	0.213948	0.922252	0	0.0226659	0.989293	0	0	0.0881738	0.992738	0	-0.167242	0.990809	0	0	0.129783	0.999577	0	0.216735	0.985844	0	-0.0732683	0.986838	0	0	-0.18429	0.715872	0	-0.201589	0.753335	0	-0.448377	0.163111	0	0	0	0
ENSMUSG00000026176	Ctdsp1	-0.0236189	0.987921	0	-0.0212709	0.989293	0	0	-0.00517996	0.992738	0	0.0343748	0.990809	0	0	0.00366678	0.999577	0	-0.0638325	0.64585	0	-0.0433115	0.962982	0	0	0.00802582	0.979822	0	0.173436	0.165053	0	-0.151497	0.0235469	0	0	0	0
ENSMUSG00000026177	Slc11a1	0.0464199	0.987921	0	0.00859671	0.989293	0	0	0.0526776	0.992738	0	0.000868072	0.99998	0	0	0.0445663	0.999577	0	0.1861	0.683271	0	0.158033	0.513397	0	0	0.116392	0.717467	0	0.0443636	0.986109	0	-0.0471968	0.970352	0	0	0	0
ENSMUSG00000026180	Cxcr2	-0.0777176	0.987921	0	-0.707984	0.75913	0	0	-0.264249	0.992738	0	-0.163709	0.990809	0	0	-0.116462	0.999577	0	-0.301252	0.992888	0	0.736578	0.792835	0	0	-0.920014	0.0999786	0	0.0643848	0.986109	0	-0.406119	0.865658	0	0	0	0
ENSMUSG00000026187	Xrcc5	0.0137448	0.987921	0	0.0449761	0.878349	0	0	-0.0707574	0.992738	0	0.0597866	0.801116	0	0	0.0403295	0.97683	0	0.0626142	0.820994	0	-0.160586	0.0994444	0	0	0.133845	0.009005	0	0.226256	1.30049e-07	0	0.040937	0.926502	0	0	0	0
ENSMUSG00000026188	Tmem169	-0.0337982	0.97882	0	-0.0354873	0.939943	0	0	-0.0805225	0.992738	0	-0.035015	0.990809	0	0	-0.0403376	0.928017	0	-0.0376644	0.992888	0	-0.0499841	0.812248	0	0	-0.016014	0.97911	0	-0.126454	0.0854966	0	0.0284666	0.933403	0	0	0	0
ENSMUSG00000026189	Pecr	-0.15013	0.705185	0	0.116572	0.762135	0	0	-0.0444296	0.992738	0	0.151226	0.821074	0	0	0.18572	0.394629	0	0.0648646	0.992888	0	0.155227	0.342435	0	0	0.229726	0.0916369	0	0.178098	0.22451	0	-0.0177618	0.970352	0	0	0	0
ENSMUSG00000026192	Atic	0.0668784	0.469309	0	0.0275142	0.964513	0	0	0.0041327	0.992738	0	0.0347432	0.940819	0	0	-0.0554865	0.649565	0	0.0596429	0.785358	0	-0.146026	0.225462	0	0	0.173405	0.000217579	0	0.117092	0.0325916	0	0.173122	0.017828	0	0	0	0
ENSMUSG00000026193	Fn1	0.0152646	0.987921	0	-0.0535188	0.940388	0	0	0.108723	0.992738	0	0.126391	0.130292	0	0	0.11324	0.369802	0	0.0407279	0.992888	0	0.000905085	0.996857	0	0	-0.326707	0.0835852	0	0.0963405	0.701837	0	0.0648643	0.91828	0	0	0	0
ENSMUSG00000026196	Bard1	0.113741	0.987921	0	0.0535556	0.989293	0	0	0.166948	0.992738	0	0.0428808	0.990809	0	0	0.294687	0.666255	0	-0.271887	0.858937	0	-0.256157	0.918671	0	0	0.00253179	0.995157	0	0.25816	0.439054	0	0.132074	0.854358	0	0	0	0
ENSMUSG00000026197	Zfand2b	-0.0567555	0.884283	0	0.0113459	0.989293	0	0	0.00381155	0.993196	0	0.0800329	0.830481	0	0	-0.037322	0.976081	0	0.0347713	0.992888	0	0.278776	0.18232	0	0	-0.115416	0.252038	0	-0.193749	0.0140545	0	-0.261213	0.00855894	0	0	0	0
ENSMUSG00000026198	Abcb6	0.115332	0.112437	0	0.0492123	0.883232	0	0	-0.0587849	0.992738	0	-0.0778513	0.777832	0	0	-0.0209476	0.999577	0	0.0527975	0.924268	0	0.147452	0.408053	0	0	0.121291	0.0359279	0	0.181235	0.0126491	0	0.147842	0.0367744	0	0	0	0
ENSMUSG00000026201	Stk16	-0.0077419	0.987921	0	0.0809345	0.145008	0	0	-0.0343442	0.992738	0	0.0241026	0.990809	0	0	-0.00782455	0.999577	0	0.00194223	1	0	-0.00186694	0.992527	0	0	0.115592	0.00974115	0	0.0834778	0.334694	0	0.0202047	0.970352	0	0	0	0
ENSMUSG00000026203	Dnajb2	0.00652262	0.987921	0	0.0851019	0.534267	0	0	0.0783684	0.992738	0	0.00468021	0.990809	0	0	0.0152519	0.999577	0	0.00068261	1	0	-0.142634	0.196679	0	0	0.0536423	0.451665	0	-0.0732413	0.197127	0	-0.0865075	0.252753	0	0	0	0
ENSMUSG00000026204	Ptprn	0.0282398	0.97882	0	0.0556996	0.551129	0	0	0.016958	0.992738	0	-0.00276916	0.99998	0	0	-0.00935089	0.999577	0	-0.0179239	0.992888	0	0.162924	0.293503	0	0	0.0983284	0.111159	0	-0.242545	0.00199733	0	0.0792187	0.56419	0	0	0	0
ENSMUSG00000026209	Dnpep	0.0183233	0.987921	0	-0.0228732	0.989293	0	0	0.0388241	0.992738	0	-0.00620593	0.990809	0	0	-0.0353519	0.943934	0	-0.0530313	0.81417	0	0.152856	0.379571	0	0	0.0766564	0.347093	0	-0.0888342	0.140534	0	-0.0352922	0.906894	0	0	0	0
ENSMUSG00000026211	Obsl1	0.0204974	0.987921	0	0.188308	0.00595585	0	0	0.0291404	0.992738	0	-0.0924162	0.890985	0	0	0.0296138	0.999577	0	-0.025827	0.992888	0	0.304631	0.0512235	0	0	-0.082985	0.477189	0	0.0234236	0.986109	0	-0.00265603	0.998595	0	0	0	0
ENSMUSG00000026213	Stk11ip	0.0419111	0.768507	0	0.0617981	0.39267	0	0	0.0147248	0.992738	0	0.00481535	0.990809	0	0	0.0446446	0.678643	0	0.0380277	0.915677	0	0.0324075	0.986838	0	0	-0.0570846	0.257363	0	-0.0719509	0.123386	0	-0.0757419	0.443064	0	0	0	0
ENSMUSG00000026220	Slc16a14	0.0701696	0.900518	0	-0.0711911	0.934849	0	0	-0.00764499	0.992738	0	-0.00557195	0.99998	0	0	0.127359	0.584268	0	0.085678	0.880363	0	0.168041	0.511373	0	0	-0.0128052	0.979822	0	-0.242964	0.189135	0	0.160421	0.392452	0	0	0	0
ENSMUSG00000026223	Itm2c	0.0547845	0.346537	0	0.073328	0.292115	0	0	0.0627059	0.992738	0	0.0885903	0.506701	0	0	-0.0130197	0.999577	0	-0.0895677	0.0927292	0	0.0820416	0.569574	0	0	0.206903	9.70682e-06	0	-0.104105	0.186634	0	0.233936	3.35644e-05	0	0	0	0
ENSMUSG00000026228	Htr2b	0.506309	0.967375	0	1.05468	0.380547	0	0	-0.14378	0.992738	0	-1.51186	0.434841	0	0	0.904956	0.624872	0	-0.544956	0.992888	0	1.04284	0.160201	0	0	0.364088	0.798932	0	0.249106	0.9161	0	-0.19961	0.969874	0	0	0	0
ENSMUSG00000026234	Ncl	0.000561276	0.995263	0	-0.0685355	0.0891563	0	0	-0.0248536	0.992738	0	0.0363653	0.522535	0	0	-0.021584	0.86726	0	-0.00969269	0.992888	0	-0.068234	0.829577	0	0	0.139851	0.00247249	0	0.10648	0.176085	0	0.224683	0.00491879	0	0	0	0
ENSMUSG00000026235	Epha4	0.122467	0.0388565	0	0.0389451	0.845244	0	0	0.121187	0.185551	0	0.134408	0.326387	0	0	0.0380957	0.8812	0	0.156559	0.0519852	0	-0.130259	0.768149	0	0	-0.0514011	0.720054	0	-0.232763	0.0719288	0	0.158743	0.248262	0	0	0	0
ENSMUSG00000026237	Nmur1	0.436837	0.987921	0	-0.876508	0.623907	0	0	0.925836	0.992738	0	0.329344	0.990809	0	0	-0.285817	0.999577	0	1.46338	0.509045	0	0.497976	0.910631	0	0	-0.217976	0.978808	0	0.191121	0.986109	0	-1.01065	0.507449	0	0	0	0
ENSMUSG00000026239	Pde6d	0.021246	0.987921	0	0.0598071	0.701725	0	0	-0.0660392	0.992738	0	0.0301607	0.990809	0	0	0.0300208	0.999577	0	-0.064567	0.792122	0	0.0104749	0.986838	0	0	0.244633	0.00011354	0	0.073668	0.326971	0	0.155067	0.0347566	0	0	0	0
ENSMUSG00000026240	Cops7b	-0.205811	0.0024558	0	-0.128984	0.108437	0	0	-0.10944	0.751724	0	0.000103667	1	0	0	-0.111652	0.250038	0	0.0198597	0.992888	0	-0.00466368	0.986838	0	0	-0.149763	0.0105716	0	-0.186776	0.00021692	0	-0.165748	0.00266191	0	0	0	0
ENSMUSG00000026248	Mrpl44	-0.0683036	0.736067	0	0.0400418	0.936371	0	0	-0.0557996	0.992738	0	0.0560748	0.868652	0	0	-0.0335957	0.998811	0	-0.0761871	0.637459	0	0.0385151	0.979913	0	0	0.155519	0.0121368	0	-0.0451414	0.816199	0	0.0812112	0.549576	0	0	0	0
ENSMUSG00000026254	Eif4e2	-0.018146	0.987921	0	-0.0813089	0.0644471	0	0	-0.0204178	0.992738	0	-0.0478277	0.76954	0	0	-0.0545743	0.386471	0	0.0377711	0.981539	0	-0.0928696	0.143265	0	0	-0.0441559	0.378877	0	-0.0668388	0.160771	0	-0.0257155	0.868461	0	0	0	0
ENSMUSG00000026258	Snorc	-0.482632	0.930154	0	0.129145	0.989293	0	0	-0.455103	0.992738	0	0.27045	0.990809	0	0	-0.744961	0.751639	0	0.00547809	1	0	0.119786	0.986838	0	0	-0.598331	0.576067	0	-0.66414	0.449377	0	-1.74623	0.0688336	0	0	0	0
ENSMUSG00000026260	Ndufa10	-0.0882138	0.305512	0	-0.0822459	0.147742	0	0	-0.0795324	0.988247	0	0.0245421	0.938961	0	0	-0.050448	0.197842	0	-0.0419888	0.633289	0	-0.0272237	0.940388	0	0	0.00522261	0.979822	0	-0.111403	0.0633287	0	-0.137277	0.0303855	0	0	0	0
ENSMUSG00000026269	Rnpepl1	0.0476901	0.846452	0	0.0294652	0.905771	0	0	0.0707691	0.992738	0	-0.0536501	0.84127	0	0	-0.00947217	0.999577	0	0.0395876	0.98316	0	0.235168	0.171421	0	0	-0.0627342	0.366905	0	0.034539	0.920436	0	-0.168609	0.147001	0	0	0	0
ENSMUSG00000026271	Gpr35	-0.551455	0.501315	0	-0.103524	0.989293	0	0	-0.230127	0.992738	0	-0.338833	0.883645	0	0	-0.458319	0.716351	0	0.0594924	0.992888	0	-0.478157	0.281977	0	0	0.200255	0.839624	0	0.330412	0.640369	0	0.0371094	0.970352	0	0	0	0
ENSMUSG00000026273	Mterf4	-0.134488	0.320379	0	-0.0564733	0.929548	0	0	-0.0784517	0.992738	0	-0.0187792	0.990809	0	0	-0.0331844	0.999577	0	-0.0820498	0.786129	0	-0.0281065	0.986838	0	0	0.18856	0.0125555	0	-0.100619	0.321793	0	0.147376	0.36431	0	0	0	0
ENSMUSG00000026276	Sept2	0.00347567	0.987921	0	-0.0549351	0.456306	0	0	-0.0298443	0.992738	0	-0.0540717	0.597165	0	0	0.00985724	0.999577	0	0.00100282	1	0	-0.430883	0.0730216	0	0	0.0800305	0.0900706	0	0.180953	0.00305755	0	0.121746	0.145911	0	0	0	0
ENSMUSG00000026277	Stk25	0.00540002	0.987921	0	0.0459402	0.529193	0	0	-0.0612835	0.654723	0	0.00494393	0.990809	0	0	0.000187036	0.999577	0	0.036993	0.530265	0	0.0878249	0.43728	0	0	0.0517878	0.269874	0	-0.0869246	0.0140041	0	-0.025848	0.820088	0	0	0	0
ENSMUSG00000026279	Thap4	0.000609332	0.996603	0	0.0557923	0.870969	0	0	-0.0114437	0.992738	0	0.0120588	0.990809	0	0	0.0143725	0.999577	0	-0.0952652	0.559479	0	0.012113	0.986838	0	0	0.0337793	0.848805	0	-0.0588057	0.647612	0	0.130915	0.114868	0	0	0	0
ENSMUSG00000026280	Atg4b	0.0525424	0.514855	0	0.0552817	0.345376	0	0	0.0461253	0.992738	0	-0.0213513	0.990809	0	0	0.0428342	0.647106	0	-0.0315742	0.905788	0	-0.0833468	0.233416	0	0	0.165347	2.99637e-07	0	0.0824264	0.056153	0	0.143031	0.00039108	0	0	0	0
ENSMUSG00000026281	Dtymk	-0.044558	0.817437	0	-0.0125552	0.989293	0	0	-0.0307078	0.992738	0	-0.0756936	0.638748	0	0	-0.024606	0.999577	0	-0.048935	0.881729	0	0.216875	0.283712	0	0	0.129679	0.00472824	0	0.103038	0.274331	0	0.0755629	0.36151	0	0	0	0
ENSMUSG00000026283	Ing5	0.10697	0.383921	0	-0.14275	0.0242416	0	0	0.0778472	0.992738	0	0.0617474	0.813572	0	0	0.00906436	0.999577	0	0.0697765	0.745291	0	0.00911138	0.986838	0	0	0.0109056	0.979822	0	0.0411276	0.846463	0	0.0576878	0.634553	0	0	0	0
ENSMUSG00000026285	Pdcd1	0.236451	0.987921	0	-0.621153	0.848727	0	0	0.00855017	0.9988	0	0.0966337	0.995534	0	0	-0.340174	0.999577	0	-0.728115	0.943026	0	0.223148	0.986838	0	0	-0.344778	0.910423	0	-1.35437	0.0979285	0	-1.08541	0.357424	0	0	0	0
ENSMUSG00000026289	Atg16l1	0.0291219	0.911635	0	0.0154517	0.989293	0	0	-0.00157728	0.992738	0	-0.0601706	0.562699	0	0	-0.0121239	0.999577	0	-0.0445713	0.614675	0	0.108618	0.294218	0	0	-0.0762964	0.0962998	0	-0.0478848	0.264567	0	-0.035629	0.665021	0	0	0	0
ENSMUSG00000026295	Spp2	1.83287	0.138234	0	-0.102397	0.989293	0	0	1.66711	0.950466	0	0.997281	0.650508	0	0	0.697473	0.814617	0	0.943783	0.895731	0	0.259738	0.796845	0	0	-1.05718	0.187342	0	-0.0118479	0.991316	0	-0.938878	0.513617	0	0	0	0
ENSMUSG00000026303	Mlph	0.272515	0.288408	0	0.269282	0.425158	0	0	0.113295	0.992738	0	-0.37356	0.0740745	0	0	0.0819033	0.976458	0	0.0316617	0.992888	0	0.264734	0.341202	0	0	-0.255319	0.17696	0	0.200386	0.547055	0	-0.0166588	0.975652	0	0	0	0
ENSMUSG00000026304	Rab17	1.24381	0.958337	0	2.01583	0.445479	0	0	0.953164	0.992738	0	0.982851	0.990809	0	0	1.50328	0.761205	0	0.307265	0.992888	0	0.589873	0.776791	0	0	-0.819635	0.745744	0	-0.672179	0.886783	0	0.335256	0.970352	0	0	0	0
ENSMUSG00000026305	Lrrfip1	-0.0232535	0.987921	0	0.0836383	0.367545	0	0	-0.0514024	0.992738	0	-0.102062	0.185869	0	0	0.0336029	0.985156	0	-0.0178438	0.992888	0	0.042935	0.82174	0	0	-0.203714	1.38686e-08	0	-0.112485	0.0373482	0	-0.127166	0.00177308	0	0	0	0
ENSMUSG00000026307	Scly	-0.0398598	0.987921	0	-0.028725	0.989293	0	0	-0.0439319	0.992738	0	-0.0458497	0.990809	0	0	-0.0156322	0.999577	0	0.0143588	0.992888	0	0.0118264	0.986838	0	0	0.00336373	0.979822	0	0.0154095	0.986109	0	-0.147342	0.156976	0	0	0	0
ENSMUSG00000026308	Klhl30	-0.812301	0.564893	0	-0.54451	0.745873	0	0	-0.508718	0.992738	0	-0.20845	0.990809	0	0	-0.634559	0.578298	0	-0.947985	0.585104	0	0.166458	0.947483	0	0	-1.17664	0.0659079	0	-0.727191	0.361388	0	-0.647687	0.553333	0	0	0	0
ENSMUSG00000026309	Ilkap	0.0141757	0.987921	0	0.0714037	0.567042	0	0	-0.00153207	0.997082	0	0.000529607	0.99998	0	0	0.010349	0.999577	0	0.00584603	0.992888	0	-0.0367063	0.936986	0	0	0.18682	4.95325e-06	0	0.113204	0.111777	0	0.186925	0.000909022	0	0	0	0
ENSMUSG00000026311	Asb1	0.0768445	0.231148	0	0.0405812	0.745561	0	0	0.0206313	0.992738	0	-0.00196963	0.99998	0	0	0.0168408	0.999577	0	0.053076	0.529586	0	-0.168158	0.124841	0	0	0.0620515	0.397637	0	0.0324098	0.870062	0	0.176237	0.00777457	0	0	0	0
ENSMUSG00000026312	Cdh7	0.0853873	0.495357	0	0.0715266	0.53244	0	0	0.0896836	0.992738	0	0.120876	0.508716	0	0	0.125321	0.0583918	0	0.0538896	0.819661	0	-0.187664	0.437098	0	0	-0.0985588	0.536072	0	-0.18674	0.122768	0	0.052629	0.914467	0	0	0	0
ENSMUSG00000026313	Hdac4	0.0662974	0.987921	0	0.0623338	0.683906	0	0	0.0875676	0.992738	0	-0.146684	0.342199	0	0	0.0701893	0.494548	0	0.0704637	0.942337	0	-0.0796294	0.806225	0	0	-0.167024	0.00192611	0	-0.114588	0.329411	0	-0.0468218	0.894078	0	0	0	0
ENSMUSG00000026317	Cln8	-0.00566952	0.987921	0	-0.0666817	0.494115	0	0	0.0253282	0.992738	0	-0.0434138	0.934074	0	0	-0.105223	0.189538	0	-0.0341024	0.992888	0	-0.0426053	0.841956	0	0	-0.071119	0.250669	0	-0.0926832	0.152012	0	-0.070321	0.455702	0	0	0	0
ENSMUSG00000026331	Slco6c1	-0.841342	0.929841	0	0.600762	0.989293	0	0	-0.168247	0.992738	0	-0.215338	0.990809	0	0	-0.672741	0.999577	0	-0.415797	0.992888	0	0.168101	0.986838	0	0	-0.498123	0.890543	0	-1.75338	0.342084	0	-1.86579	0.630733	0	0	0	0
ENSMUSG00000026333	Gin1	-0.0120072	0.987921	0	-0.0542596	0.969159	0	0	0.0330182	0.992738	0	-0.0817169	0.879223	0	0	0.06451	0.931325	0	-0.022924	0.992888	0	0.159608	0.429048	0	0	0.0616243	0.542085	0	0.0345553	0.895558	0	0.0944218	0.689684	0	0	0	0
ENSMUSG00000026335	Pam	0.0640902	0.162588	0	0.0222789	0.937576	0	0	0.0262182	0.992738	0	0.0812748	0.226369	0	0	0.033646	0.873768	0	0.0931969	0.0478154	0	-0.100194	0.526702	0	0	0.144104	3.85925e-05	0	-0.0570585	0.746703	0	0.186242	0.0272802	0	0	0	0
ENSMUSG00000026339	Ccdc93	0.0335125	0.987921	0	0.00293005	0.989293	0	0	0.00808957	0.992738	0	-0.138149	0.249777	0	0	-0.0253511	0.999577	0	0.0436081	0.904237	0	-0.110452	0.520091	0	0	-0.00296356	0.979822	0	-0.000366443	0.997426	0	0.133561	0.14291	0	0	0	0
ENSMUSG00000026341	Actr3	-0.0314441	0.92875	0	-0.0352896	0.384467	0	0	-0.0422969	0.992738	0	-0.00917133	0.990809	0	0	-0.0439965	0.281639	0	-0.00613829	0.992888	0	-0.111203	0.473897	0	0	0.0480115	0.555806	0	-0.0763064	0.189264	0	0.107688	0.259397	0	0	0	0
ENSMUSG00000026343	Gpr39	-0.870048	0.851931	0	-0.0139476	0.996792	0	0	-0.87401	0.992738	0	-0.244389	0.990809	0	0	0.888197	0.601014	0	-0.424081	0.992888	0	0.297354	0.986838	0	0	-0.83146	0.545124	0	2.00783	0.1063	0	0.521761	0.924764	0	0	0	0
ENSMUSG00000026347	Tmem163	0.0830885	0.777977	0	-0.041913	0.967692	0	0	0.0570673	0.992738	0	-0.0909611	0.881275	0	0	-0.0858293	0.674808	0	-0.0349507	0.992888	0	-0.0251493	0.986838	0	0	0.0942775	0.304863	0	0.146416	0.632267	0	0.0152412	0.970352	0	0	0	0
ENSMUSG00000026348	Acmsd	0.803595	0.787845	0	-0.23126	0.989293	0	0	0.989088	0.992738	0	0.362263	0.990809	0	0	0.538773	0.927877	0	0.466039	0.992888	0	-0.118708	0.986838	0	0	0.107342	0.979822	0	0.679411	0.523688	0	0.32238	0.826364	0	0	0	0
ENSMUSG00000026349	Ccnt2	-0.0381215	0.973545	0	-0.0198667	0.989293	0	0	-0.030554	0.992738	0	-0.141743	0.0191328	0	0	0.0387955	0.809002	0	-0.0206553	0.992888	0	0.00163277	0.992123	0	0	-0.123409	0.0013566	0	-0.0189108	0.966166	0	0.054821	0.601098	0	0	0	0
ENSMUSG00000026356	Dars	-0.0336467	0.970738	0	-0.0168282	0.989293	0	0	-0.0113391	0.992738	0	0.0269724	0.990809	0	0	-0.0050886	0.999577	0	0.00784217	0.992888	0	-0.210997	0.117896	0	0	0.151469	0.000173547	0	0.0693564	0.0914358	0	0.130658	0.0877616	0	0	0	0
ENSMUSG00000026357	Rgs18	-0.0381267	0.987921	0	0.256927	0.989293	0	0	0.0156275	0.997902	0	1.0321	0.617558	0	0	0.0155575	0.999577	0	0.483108	0.989407	0	-1.0297	0.34123	0	0	-1.12082	0.0981497	0	0.52701	0.41195	0	-0.0214634	0.998595	0	0	0	0
ENSMUSG00000026374	Tsn	0.0666447	0.0790656	0	-0.0478291	0.440626	0	0	-0.0148321	0.992738	0	0.0316796	0.880099	0	0	-0.00457323	0.999577	0	0.0167537	0.992888	0	-0.143586	0.28437	0	0	0.188817	2.36232e-11	0	0.114258	0.00458166	0	0.193926	0.000759788	0	0	0	0
ENSMUSG00000026377	Nifk	-0.0908937	0.576776	0	-0.136021	0.0976694	0	0	-0.129224	0.923202	0	-0.0567041	0.800859	0	0	-0.080706	0.495327	0	-0.0539967	0.881729	0	-0.0921738	0.488282	0	0	0.0446821	0.707943	0	-0.0854835	0.199784	0	0.114918	0.301318	0	0	0	0
ENSMUSG00000026380	Tfcp2l1	-0.0117806	0.987921	0	0.10077	0.743754	0	0	-0.0119029	0.992738	0	-0.173808	0.192575	0	0	0.116938	0.468087	0	-0.119783	0.800555	0	0.0275959	0.986838	0	0	-0.0670714	0.854094	0	0.0286851	0.986109	0	0.13372	0.6426	0	0	0	0
ENSMUSG00000026385	Dbi	-0.110488	0.20853	0	0.030192	0.98643	0	0	-0.090159	0.992738	0	-0.0967703	0.757054	0	0	-0.0506353	0.873617	0	-0.061966	0.748219	0	0.0924003	0.915672	0	0	-0.0644706	0.69736	0	-0.0291929	0.986109	0	-0.13928	0.103577	0	0	0	0
ENSMUSG00000026388	3110009E18Rik	-0.230137	0.790134	0	0.194661	0.896739	0	0	-0.128367	0.992738	0	-0.0441091	0.990809	0	0	0.343235	0.549289	0	-0.142618	0.992888	0	0.161415	0.73286	0	0	-0.220435	0.527607	0	0.0877827	0.92033	0	-0.179705	0.688449	0	0	0	0
ENSMUSG00000026389	Steap3	0.0945995	0.883065	0	-0.0427962	0.989293	0	0	0.120856	0.992738	0	-0.0295587	0.990809	0	0	-0.027524	0.999577	0	-0.0715862	0.992888	0	-0.387283	0.114566	0	0	-0.239947	0.0614852	0	0.0243821	0.986109	0	-0.237239	0.195785	0	0	0	0
ENSMUSG00000026393	Nek7	0.0619474	0.391124	0	0.00292884	0.989293	0	0	0.0553919	0.992738	0	0.0157821	0.990809	0	0	0.055958	0.452408	0	0.066629	0.439717	0	-0.188838	0.262609	0	0	-0.0224497	0.868318	0	0.116498	0.250008	0	-0.0601034	0.672875	0	0	0	0
ENSMUSG00000026398	Nr5a2	-0.433017	0.987921	0	0.279232	0.989293	0	0	1.04968	0.992738	0	2.27831	0.344296	0	0	0.889013	0.824525	0	-0.751122	0.992888	0	-0.703448	0.850719	0	0	-1.49642	0.297995	0	0.0466962	0.988735	0	0.706433	0.887904	0	0	0	0
ENSMUSG00000026404	Ddx59	0.0481391	0.987921	0	0.0990348	0.734345	0	0	0.0564342	0.992738	0	0.113173	0.668767	0	0	0.0330959	0.999577	0	-0.0324694	0.992888	0	0.0284175	0.986838	0	0	0.139333	0.0973496	0	-0.0686326	0.763582	0	0.0365813	0.947896	0	0	0	0
ENSMUSG00000026425	Srgap2	0.0863667	0.509369	0	0.0750039	0.124721	0	0	0.061068	0.992738	0	-0.0815304	0.426105	0	0	0.0648639	0.147477	0	0.0170193	0.992888	0	-0.0156114	0.986838	0	0	0.032127	0.734574	0	0.175765	0.000786313	0	0.191826	0.00477621	0	0	0	0
ENSMUSG00000026426	Arl8a	0.0359319	0.859212	0	-0.0235316	0.876791	0	0	-0.00509695	0.992738	0	0.0603948	0.535817	0	0	0.00700076	0.999577	0	0.00103077	1	0	0.0115679	0.986838	0	0	0.225162	8.18224e-05	0	-0.047294	0.768598	0	0.0625597	0.446605	0	0	0	0
ENSMUSG00000026427	Eif2d	0.020349	0.987921	0	0.0539687	0.730033	0	0	0.0507949	0.992738	0	0.0142504	0.990809	0	0	0.0379909	0.917261	0	0.0421354	0.841694	0	0.172439	0.145474	0	0	-0.176241	3.02924e-06	0	-0.00569469	0.986109	0	-0.117176	0.0429185	0	0	0	0
ENSMUSG00000026430	Rassf5	0.0210488	0.987921	0	-0.0124038	0.989293	0	0	-0.00592688	0.992738	0	0.0330088	0.990809	0	0	-0.0275853	0.999577	0	0.000710079	1	0	-0.0497997	0.806214	0	0	-0.0975265	0.215375	0	-0.173539	0.234591	0	-0.0462583	0.754676	0	0	0	0
ENSMUSG00000026432	Avpr1b	-1.50288	0.881477	0	-0.100103	0.989293	0	0	-0.670038	0.992738	0	-0.391142	0.990809	0	0	-0.341005	0.999577	0	1.61856	0.865932	0	0.37732	0.986838	0	0	0.600074	0.940431	0	0.212561	0.986109	0	0.403885	0.970352	0	0	0	0
ENSMUSG00000026437	Cdk18	0.0223314	0.987921	0	0.121936	0.0387824	0	0	-0.0838031	0.992738	0	-0.0420889	0.990809	0	0	0.000500808	0.999577	0	-0.120995	0.409455	0	0.00717622	0.986838	0	0	0.0253198	0.871761	0	-0.016426	0.986109	0	-0.0577006	0.962809	0	0	0	0
ENSMUSG00000026442	Nfasc	0.026836	0.987921	0	0.0162054	0.989293	0	0	0.0657783	0.992738	0	-0.108426	0.383478	0	0	0.0374632	0.911374	0	-0.0272072	0.992888	0	0.0148066	0.986838	0	0	-0.0412511	0.712016	0	-0.128514	0.23499	0	0.00695507	0.983752	0	0	0	0
ENSMUSG00000026443	Lrrn2	-0.00770339	0.987921	0	0.071972	0.639603	0	0	0.0807493	0.992738	0	-0.0298613	0.990809	0	0	-0.00889526	0.999577	0	-0.160561	0.000150842	0	0.080504	0.753141	0	0	0.0753215	0.197778	0	-0.167145	0.137153	0	0.143006	0.326516	0	0	0	0
ENSMUSG00000026450	Chit1	1.00261	0.546849	0	0.212052	0.989293	0	0	0.752037	0.992738	0	-0.139578	0.990809	0	0	-0.0912653	0.999577	0	-0.584504	0.982107	0	0.612915	0.634241	0	0	0.41392	0.759094	0	0.72773	0.477003	0	0.81251	0.330992	0	0	0	0
ENSMUSG00000026457	Adipor1	-0.00939321	0.987921	0	-0.00669348	0.989293	0	0	-0.0108778	0.992738	0	-0.0292567	0.925599	0	0	-0.00323141	0.999577	0	-0.0342907	0.857274	0	-0.0688237	0.389267	0	0	0.1232	0.00129872	0	0.0154221	0.928402	0	0.0826123	0.235682	0	0	0	0
ENSMUSG00000026458	Ppfia4	-0.0309465	0.987921	0	-0.0857371	0.0297977	0	0	0.0355248	0.992738	0	-0.0838259	0.632179	0	0	0.0131023	0.999577	0	-0.0284386	0.992888	0	0.0520582	0.909728	0	0	-0.0283206	0.876168	0	-0.0973059	0.586504	0	-0.0897182	0.589179	0	0	0	0
ENSMUSG00000026459	Myog	0.512246	0.987921	0	0.686543	0.989293	0	0	1.07532	0.992738	0	-0.499909	0.990809	0	0	0.812764	0.999577	0	-0.289617	0.992888	0	0.96832	0.986838	0	0	1.60468	0.176684	0	-0.185791	0.986109	0	0.572504	0.926122	0	0	0	0
ENSMUSG00000026466	Tor1aip1	0.0569539	0.509369	0	0.0250044	0.942333	0	0	0.0398252	0.992738	0	-0.0782804	0.337459	0	0	0.00933759	0.999577	0	-0.025612	0.992888	0	-0.0214538	0.986838	0	0	0.153409	0.00365919	0	0.258167	0.005379	0	0.192343	0.00111275	0	0	0	0
ENSMUSG00000026470	Stx6	0.00141948	0.99088	0	-0.00556876	0.989293	0	0	0.0212123	0.992738	0	0.0316575	0.924451	0	0	-0.0231743	0.971954	0	-0.0185387	0.992888	0	-0.00165763	0.986838	0	0	0.00937111	0.979822	0	-0.0913983	0.245735	0	0.00823668	0.970352	0	0	0	0
ENSMUSG00000026478	Lamc1	0.138229	0.137835	0	0.0477281	0.745873	0	0	0.137641	0.654723	0	0.00971313	0.990809	0	0	0.00332347	0.999577	0	0.0789736	0.704658	0	-0.0942292	0.724634	0	0	0.00817408	0.979822	0	0.109441	0.322503	0	0.18407	0.066582	0	0	0	0
ENSMUSG00000026483	Fam129a	0.255853	0.0467915	0	0.0541891	0.983479	0	0	0.23189	0.646236	0	0.167435	0.4208	0	0	0.0319155	0.999577	0	0.085653	0.94014	0	-0.155569	0.442055	0	0	-0.176523	0.154091	0	0.231839	0.0809976	0	-0.219006	0.285769	0	0	0	0
ENSMUSG00000026489	Coq8a	0.0780433	0.416455	0	0.0192875	0.989293	0	0	0.0361448	0.992738	0	0.118817	0.463732	0	0	0.00595859	0.999577	0	0.0381856	0.940053	0	0.145481	0.0865961	0	0	0.0446991	0.606689	0	0.0816908	0.489802	0	0.0206009	0.970352	0	0	0	0
ENSMUSG00000026490	Cdc42bpa	0.0926999	0.291523	0	0.0426074	0.506718	0	0	0.073699	0.992738	0	-0.0733816	0.356049	0	0	0.0662011	0.00130687	0	0.0179325	0.989665	0	-0.177203	0.284923	0	0	-0.080052	0.310215	0	0.00417577	0.986109	0	0.0418834	0.772577	0	0	0	0
ENSMUSG00000026492	Tfb2m	-0.0100399	0.987921	0	-0.0131994	0.989293	0	0	-0.0168437	0.992738	0	-0.0150587	0.990809	0	0	-0.00950673	0.999577	0	-0.0288961	0.992888	0	-0.146176	0.297131	0	0	0.0729102	0.404822	0	-0.0464535	0.680004	0	0.136985	0.0920194	0	0	0	0
ENSMUSG00000026509	Capn2	0.0367591	0.808689	0	-0.0046203	0.989293	0	0	-0.0121042	0.992738	0	0.0073713	0.990809	0	0	-0.0010999	0.999577	0	-0.0189799	0.992888	0	-0.0803823	0.49912	0	0	-0.0226656	0.779793	0	0.131902	0.101442	0	-0.0154813	0.970352	0	0	0	0
ENSMUSG00000026510	Trp53bp2	0.0025308	0.990794	0	-0.0086973	0.989293	0	0	0.0279716	0.992738	0	-0.0698497	0.777072	0	0	-0.0515833	0.738985	0	-0.0880365	0.357848	0	-0.0386363	0.961758	0	0	0.0156717	0.940338	0	0.252651	0.003796	0	0.0972282	0.167668	0	0	0	0
ENSMUSG00000026511	Srp9	-0.0215259	0.987921	0	0.0264669	0.951921	0	0	-0.0455282	0.992738	0	0.039536	0.98002	0	0	-0.0525561	0.384796	0	0.0334064	0.978048	0	0.0572917	0.905518	0	0	0.250442	0.0127585	0	0.225775	0.00356134	0	0.183998	0.235655	0	0	0	0
ENSMUSG00000026514	Cnih3	-0.0435482	0.987921	0	-0.0554532	0.849094	0	0	-0.146035	0.75203	0	0.0962758	0.562217	0	0	-0.0527321	0.801378	0	0.177294	0.00511205	0	-0.0251113	0.986838	0	0	0.0752089	0.377535	0	-0.0111938	0.986109	0	-0.0365449	0.711925	0	0	0	0
ENSMUSG00000026519	Tmem63a	0.0878244	0.58065	0	0.0159799	0.989293	0	0	0.0820141	0.992738	0	-0.157616	0.434158	0	0	-0.0500741	0.804614	0	-0.245995	0.000485205	0	-0.157572	0.420341	0	0	-0.125781	0.0626705	0	0.212673	0.301009	0	-0.20496	0.213278	0	0	0	0
ENSMUSG00000026520	Pycr2	-0.062928	0.856011	0	0.100094	0.444501	0	0	-0.000223854	0.999591	0	-0.0376518	0.990809	0	0	-0.0789719	0.58791	0	-0.105715	0.619945	0	0.167724	0.487685	0	0	0.049448	0.711229	0	-0.0408817	0.74037	0	-0.0564439	0.747836	0	0	0	0
ENSMUSG00000026523	Wdr64	0.737791	0.987921	0	-0.596683	0.989293	0	0	1.39815	0.992738	0	-0.423608	0.990809	0	0	0.210491	0.999577	0	-1.18492	0.992888	0	-0.323882	0.986838	0	0	-0.811907	0.889654	0	-0.770696	0.886177	0	-2.08007	0.562719	0	0	0	0
ENSMUSG00000026526	Fh1	-0.0425138	0.821525	0	-0.0435323	0.70733	0	0	-0.0240775	0.992738	0	0.0269752	0.955604	0	0	-0.0118562	0.999577	0	-0.0107234	0.992888	0	-0.0686184	0.706108	0	0	0.0484901	0.431882	0	-0.0707095	0.446532	0	-0.0679772	0.60018	0	0	0	0
ENSMUSG00000026532	Spta1	0.739059	0.987921	0	-0.272377	0.989293	0	0	-0.248294	0.992738	0	-0.404415	0.990809	0	0	-0.638709	0.999577	0	-0.581836	0.992888	0	1.15406	0.812474	0	0	0.548344	0.843078	0	1.00599	0.710375	0	0.849514	0.796471	0	0	0	0
ENSMUSG00000026547	Tagln2	0.0123231	0.987921	0	-0.164493	0.137708	0	0	-0.134261	0.992738	0	0.0204851	0.990809	0	0	-0.0952595	0.588467	0	-0.104923	0.729697	0	-0.188456	0.233835	0	0	0.187253	0.0313841	0	0.130178	0.462906	0	0.0824249	0.463248	0	0	0	0
ENSMUSG00000026553	Copa	0.0717226	0.062528	0	0.00769103	0.989293	0	0	0.0513014	0.992738	0	0.0256416	0.96505	0	0	0.0332988	0.562854	0	0.100002	5.20279e-05	0	-0.118566	0.394153	0	0	0.0686986	0.390825	0	0.188948	0.0110303	0	0.167702	0.107667	0	0	0	0
ENSMUSG00000026554	Dcaf8	0.0195012	0.946448	0	-0.0199527	0.855753	0	0	0.0418893	0.992738	0	0.0537149	0.364629	0	0	0.00363459	0.999577	0	-0.0049245	0.992888	0	-0.00991227	0.986838	0	0	-0.0476613	0.411186	0	0.0511563	0.391733	0	-0.0390004	0.80497	0	0	0	0
ENSMUSG00000026556	Vangl2	-0.0303115	0.987921	0	-0.0169806	0.989293	0	0	0.0292107	0.992738	0	0.0425805	0.990809	0	0	0.0575533	0.979312	0	-0.0183374	0.992888	0	0.0386234	0.986838	0	0	0.154172	0.0364675	0	0.184918	0.0623938	0	-0.123839	0.229532	0	0	0	0
ENSMUSG00000026558	Uck2	-0.0777782	0.864747	0	-0.146526	0.0857433	0	0	-0.0596481	0.992738	0	0.0133042	0.990809	0	0	-0.106377	0.330354	0	-0.00525089	1	0	-0.0695207	0.707486	0	0	-0.178116	0.00453348	0	-0.203964	0.00141627	0	-0.150979	0.0431563	0	0	0	0
ENSMUSG00000026564	Dusp27	0.627361	0.246126	0	-0.038356	0.989293	0	0	0.274115	0.992738	0	0.132687	0.990809	0	0	-0.229419	0.937443	0	0.0885579	0.992888	0	-0.0415402	0.986838	0	0	-0.480783	0.327165	0	-0.0136674	0.988735	0	0.477839	0.635588	0	0	0	0
ENSMUSG00000026565	Pou2f1	0.0816777	0.751875	0	-0.0461799	0.937666	0	0	0.052614	0.992738	0	-0.0769111	0.715505	0	0	0.0740409	0.765376	0	0.049049	0.759242	0	-0.135201	0.441405	0	0	-0.0280692	0.961026	0	0.222251	0.00909776	0	0.165064	0.219059	0	0	0	0
ENSMUSG00000026566	Mpzl1	0.0448024	0.973242	0	0.0283528	0.989293	0	0	0.085685	0.992738	0	-0.0339163	0.990809	0	0	0.0539241	0.76858	0	-0.00637671	1	0	-0.0382788	0.919214	0	0	0.0697943	0.440417	0	0.0713789	0.831883	0	0.0852699	0.441204	0	0	0	0
ENSMUSG00000026572	Tbx19	0.392669	0.987921	0	0.430903	0.989293	0	0	0.847085	0.992738	0	1.17313	0.88419	0	0	-0.993218	0.978715	0	-0.456276	0.992888	0	0.20303	0.986838	0	0	-0.12101	0.979822	0	-1.46099	0.395205	0	-1.67995	0.483654	0	0	0	0
ENSMUSG00000026573	Xcl1	-0.312506	0.987921	0	0.788882	0.989293	0	0	0.635663	0.992738	0	-0.718273	0.990809	0	0	0.408833	0.999577	0	-0.414516	0.992888	0	0.222031	0.986838	0	0	-0.121861	0.979822	0	0.821694	0.986109	0	1.61918	0.791943	0	0	0	0
ENSMUSG00000026575	Nme7	-0.0578937	0.973226	0	0.0907846	0.719998	0	0	-0.0962145	0.992738	0	0.0426221	0.990809	0	0	0.053726	0.989858	0	0.0923578	0.932253	0	-0.175804	0.0501847	0	0	0.111743	0.0471406	0	0.0112054	0.986109	0	0.124194	0.416737	0	0	0	0
ENSMUSG00000026577	Blzf1	-0.0468798	0.761923	0	-0.0563746	0.5721	0	0	-0.0495118	0.992738	0	-0.0123483	0.990809	0	0	-0.0543958	0.710588	0	0.0544679	0.864886	0	-0.084313	0.625622	0	0	-0.0156425	0.924487	0	-0.0385056	0.706465	0	-0.0089599	0.970352	0	0	0	0
ENSMUSG00000026578	Ccdc181	-0.0516816	0.796849	0	-0.0327266	0.943359	0	0	-0.093549	0.992738	0	0.00902904	0.990809	0	0	0.00337005	0.999577	0	0.0669439	0.813035	0	-0.124533	0.330774	0	0	-0.0511556	0.457006	0	-0.0983091	0.176648	0	-0.0193657	0.970352	0	0	0	0
ENSMUSG00000026580	Selp	1.18307	0.987921	0	-0.911291	0.894398	0	0	1.40228	0.992738	0	0.0120748	0.99998	0	0	-0.424763	0.999577	0	-2.88772	0.57497	0	0.048727	0.986838	0	0	-0.279712	0.97911	0	-2.41986	0.23373	0	0.439248	0.970352	0	0	0	0
ENSMUSG00000026581	Sell	0.223189	0.987921	0	-0.63198	0.734123	0	0	-0.829207	0.992738	0	-0.411177	0.990809	0	0	0.363051	0.985156	0	0.747225	0.789461	0	0.438074	0.832316	0	0	0.604355	0.41867	0	0.165519	0.986109	0	0.532778	0.646339	0	0	0	0
ENSMUSG00000026582	Sele	1.33743	0.590597	0	-0.793068	0.890812	0	0	0.393113	0.992738	0	-0.303986	0.990809	0	0	-0.740888	0.935902	0	-1.56095	0.799517	0	-0.0905876	0.986838	0	0	0.246425	0.97911	0	-0.861953	0.728973	0	-0.654256	0.839037	0	0	0	0
ENSMUSG00000026584	Scyl3	0.0412771	0.878457	0	-0.0263793	0.989293	0	0	-4.31333e-05	0.999873	0	-0.00821555	0.990809	0	0	0.0212475	0.999577	0	0.00277347	1	0	0.177716	0.222277	0	0	0.000856317	0.987109	0	0.0434615	0.454551	0	-0.0129901	0.970352	0	0	0	0
ENSMUSG00000026585	Kifap3	0.0390024	0.748544	0	-0.0418407	0.381113	0	0	-0.0124551	0.992738	0	0.0487991	0.693065	0	0	-0.0111443	0.999577	0	0.0552973	0.550273	0	-0.170675	0.225062	0	0	0.153585	4.20262e-06	0	-0.0358838	0.954959	0	0.199858	0.0223332	0	0	0	0
ENSMUSG00000026587	Astn1	0.101015	0.018354	0	0.0175302	0.989293	0	0	0.0527164	0.992738	0	0.0390802	0.843096	0	0	0.0317021	0.783231	0	0.0769741	0.316661	0	-0.16337	0.391501	0	0	0.136783	0.0291465	0	0.0356662	0.9451	0	0.256919	0.000160049	0	0	0	0
ENSMUSG00000026592	Tex35	-1.30715	0.876509	0	-1.06265	0.968149	0	0	-2.34621	0.992738	0	-1.22332	0.937335	0	0	-1.30463	0.963938	0	-0.822759	0.992888	0	1.14734	0.92547	0	0	-1.51695	0.625748	0	2.32647	0.135317	0	-0.00831275	0.998595	0	0	0	0
ENSMUSG00000026601	Axdnd1	0.323741	0.888165	0	0.0433902	0.989293	0	0	0.426817	0.992738	0	-0.43394	0.758568	0	0	0.173943	0.999577	0	0.470909	0.662054	0	0.297631	0.56013	0	0	-0.0280418	0.979822	0	-0.293664	0.837178	0	0.323092	0.663009	0	0	0	0
ENSMUSG00000026602	Nphs2	0.340396	0.937499	0	-0.113622	0.989293	0	0	0.47227	0.992738	0	0.866898	0.219588	0	0	0.137795	0.999577	0	-0.504006	0.855205	0	-0.182583	0.912199	0	0	-0.285255	0.666635	0	0.276825	0.860023	0	0.938752	0.227385	0	0	0	0
ENSMUSG00000026605	Cenpf	0.112192	0.987921	0	-0.232262	0.90553	0	0	0.0586189	0.992738	0	-0.411237	0.763433	0	0	-0.0226909	0.999577	0	-0.283236	0.913221	0	0.248504	0.786825	0	0	0.229836	0.384762	0	-0.201902	0.783644	0	0.411491	0.174281	0	0	0	0
ENSMUSG00000026608	Kctd3	-0.0318021	0.772774	0	-0.040932	0.744958	0	0	-0.0322555	0.992738	0	-0.0950596	0.10188	0	0	-0.051871	0.412753	0	-0.0623608	0.463076	0	-0.0739382	0.375432	0	0	0.0478727	0.119824	0	-0.0803535	0.0630206	0	0.0379865	0.746645	0	0	0	0
ENSMUSG00000026609	Ush2a	-0.157939	0.987921	0	0.335428	0.931656	0	0	-0.0549183	0.992738	0	-0.274014	0.990809	0	0	-0.00551734	0.999577	0	0.610339	0.654826	0	0.0476402	0.986838	0	0	-0.462501	0.495142	0	0.63269	0.461281	0	0.0247052	0.9934	0	0	0	0
ENSMUSG00000026611	Spata17	-0.162287	0.987921	0	-0.347146	0.793809	0	0	0.097948	0.992738	0	8.02771e-05	1	0	0	-0.105026	0.999577	0	0.597804	0.551328	0	-0.198251	0.847244	0	0	-0.00683664	0.989102	0	0.357089	0.604848	0	0.12239	0.970352	0	0	0	0
ENSMUSG00000026617	Bpnt1	0.0214947	0.987921	0	-0.00741581	0.989293	0	0	-0.0594682	0.992738	0	0.00822309	0.990809	0	0	-0.00483667	0.999577	0	-0.0189898	0.992888	0	-0.082202	0.515289	0	0	0.212538	3.9484e-08	0	0.0546131	0.483569	0	0.221607	7.215e-05	0	0	0	0
ENSMUSG00000026618	Iars2	0.0630496	0.338389	0	0.0253233	0.968149	0	0	-0.000272226	0.998902	0	0.0553143	0.763703	0	0	0.0200095	0.999577	0	0.0433436	0.640067	0	-0.0494829	0.803129	0	0	-0.0216246	0.772634	0	0.0362532	0.658551	0	-0.0487596	0.702557	0	0	0	0
ENSMUSG00000026634	Angel2	0.017319	0.987921	0	-0.0154195	0.989293	0	0	-0.000311493	0.998902	0	-0.0393561	0.793102	0	0	0.0286873	0.99615	0	0.0243957	0.992888	0	0.00600278	0.986838	0	0	-0.148275	0.000256477	0	-0.0552442	0.268001	0	-0.13071	0.00951729	0	0	0	0
ENSMUSG00000026641	Usf1	0.018037	0.987921	0	0.0451324	0.813389	0	0	-0.0365151	0.992738	0	0.0707673	0.69748	0	0	-0.0908911	0.111485	0	-0.0452555	0.82705	0	0.120267	0.514559	0	0	0.227843	5.72206e-05	0	0.055778	0.459843	0	0.11581	0.124451	0	0	0	0
ENSMUSG00000026644	Acbd7	0.0425566	0.987921	0	-0.0544333	0.989293	0	0	-0.0674538	0.992738	0	-0.271073	0.990809	0	0	0.232365	0.999577	0	0.00548126	1	0	0.530423	0.347761	0	0	-0.0270311	0.979822	0	0.519275	0.455732	0	0.365188	0.691575	0	0	0	0
ENSMUSG00000026645	Olah	-0.516622	0.987921	0	0.762199	0.848147	0	0	0.469694	0.992738	0	0.359524	0.990809	0	0	0.00446966	0.999577	0	0.00482294	1	0	-0.183079	0.986838	0	0	-0.694388	0.829116	0	-1.6193	0.83574	0	-1.08268	0.895965	0	0	0	0
ENSMUSG00000026646	Suv39h2	0.106147	0.775296	0	-0.0603467	0.952678	0	0	-0.0393343	0.992738	0	0.0734761	0.973637	0	0	-0.0821788	0.957828	0	-0.0420394	0.992888	0	-0.140739	0.506066	0	0	0.203801	0.012928	0	0.162107	0.0722602	0	0.19231	0.141126	0	0	0	0
ENSMUSG00000026648	Dclre1c	0.0459911	0.987921	0	0.0454152	0.95978	0	0	0.0400147	0.992738	0	0.01194	0.990809	0	0	0.0965102	0.354403	0	0.00564469	1	0	0.150586	0.556519	0	0	-0.116951	0.162013	0	0.0845838	0.175202	0	-0.0115504	0.970352	0	0	0	0
ENSMUSG00000026649	Cfap126	-0.486831	0.18589	0	-0.151683	0.974207	0	0	-0.203712	0.992738	0	0.0524581	0.990809	0	0	0.088741	0.999577	0	0.0094698	1	0	-0.0335798	0.986838	0	0	0.076824	0.979822	0	0.256996	0.629859	0	-0.0958789	0.970352	0	0	0	0
ENSMUSG00000026650	Meig1	-0.0407444	0.987921	0	-0.134138	0.989293	0	0	-0.216671	0.992738	0	0.0393147	0.990809	0	0	0.309727	0.555993	0	0.189085	0.980889	0	0.152306	0.852536	0	0	-0.177107	0.658678	0	-0.235255	0.666067	0	0.0400324	0.970352	0	0	0	0
ENSMUSG00000026656	Fcgr2b	0.062451	0.987921	0	0.0341149	0.989293	0	0	0.0137973	0.992738	0	-0.15217	0.772343	0	0	0.00411214	0.999577	0	0.150588	0.812917	0	-0.13089	0.440983	0	0	0.0774744	0.750514	0	0.029316	0.986109	0	0.174053	0.322517	0	0	0	0
ENSMUSG00000026657	Frmd4a	0.0595938	0.738971	0	-0.00271254	0.989293	0	0	0.0145411	0.992738	0	-0.0662113	0.33656	0	0	0.0667276	0.298664	0	0.00236273	1	0	-0.113016	0.399741	0	0	0.0443307	0.592361	0	0.110244	0.276455	0	0.126439	0.217067	0	0	0	0
ENSMUSG00000026659	Dusp12	0.0062377	0.987921	0	0.0723446	0.644188	0	0	-0.0621428	0.992738	0	-0.0904792	0.528935	0	0	-0.00304103	0.999577	0	-0.0117776	0.992888	0	0.0349056	0.986838	0	0	-0.0236989	0.882287	0	0.00370977	0.988735	0	-0.155579	0.0232384	0	0	0	0
ENSMUSG00000026664	Phyh	-0.00439282	0.987921	0	0.0139662	0.989293	0	0	-0.0646472	0.992738	0	0.0450503	0.69748	0	0	0.0220428	0.999577	0	0.00467121	0.992888	0	0.0113714	0.986838	0	0	0.24955	7.39401e-10	0	0.041535	0.500009	0	0.124034	0.0208809	0	0	0	0
ENSMUSG00000026669	Mcm10	0.0161605	0.987921	0	0.0922268	0.989293	0	0	-0.0684989	0.992738	0	0.350278	0.424826	0	0	-0.0560226	0.999577	0	0.0469576	0.992888	0	0.089456	0.986838	0	0	-0.312512	0.141354	0	-0.138856	0.676075	0	-0.161308	0.747739	0	0	0	0
ENSMUSG00000026670	Uap1	0.0443449	0.861233	0	-0.0189081	0.989293	0	0	-0.0176615	0.992738	0	0.098766	0.530793	0	0	-0.0239954	0.999577	0	0.09369	0.318187	0	-0.104611	0.319569	0	0	-0.0310491	0.740701	0	-0.155569	0.00243083	0	-0.109042	0.239271	0	0	0	0
ENSMUSG00000026674	Ddr2	0.0718406	0.905342	0	-0.0683055	0.83759	0	0	0.127806	0.992738	0	0.173724	0.105127	0	0	-0.0290726	0.999577	0	0.0512859	0.992888	0	-0.261094	0.140863	0	0	-0.0938621	0.730686	0	0.247073	0.170631	0	0.263072	0.226427	0	0	0	0
ENSMUSG00000026675	Hsd17b7	-0.00287263	0.991453	0	-0.207979	0.00625708	0	0	-0.0183794	0.992738	0	0.0496575	0.990809	0	0	-0.0455396	0.985156	0	0.0780014	0.807003	0	-0.228663	0.121877	0	0	-0.19669	0.000693917	0	-0.182124	0.0391494	0	-0.173887	0.00530322	0	0	0	0
ENSMUSG00000026692	Fmo4	0.68682	0.810184	0	0.297896	0.989293	0	0	0.106239	0.992738	0	1.3436	0.400948	0	0	0.675054	0.821399	0	0.434963	0.992888	0	1.01057	0.406174	0	0	-0.514033	0.542311	0	0.224976	0.927066	0	0.859834	0.312704	0	0	0	0
ENSMUSG00000026696	Vamp4	-0.020569	0.987921	0	-0.0535225	0.346452	0	0	-0.0454355	0.992738	0	-0.0119196	0.990809	0	0	0.0121032	0.999577	0	-0.0317028	0.814247	0	-0.197588	0.241383	0	0	-0.105924	0.0101806	0	-0.0932716	0.0201291	0	0.0130466	0.970352	0	0	0	0
ENSMUSG00000026698	Pigc	-0.0414962	0.958452	0	-0.00551403	0.989293	0	0	-0.00437714	0.992738	0	-0.104365	0.49831	0	0	-0.0140098	0.999577	0	-0.0808592	0.848603	0	0.0248417	0.986838	0	0	0.0560818	0.4674	0	0.109164	0.150934	0	0.144622	0.0541848	0	0	0	0
ENSMUSG00000026707	Nsun6	-0.0371188	0.987921	0	-0.0648883	0.870969	0	0	-0.00543338	0.992738	0	-0.0164423	0.990809	0	0	0.0667621	0.935902	0	0.0467651	0.992888	0	-0.0152503	0.986838	0	0	-0.139231	0.175515	0	-0.0496697	0.769674	0	-0.119038	0.283211	0	0	0	0
ENSMUSG00000026709	Dars2	0.0643987	0.765251	0	-0.0625035	0.718752	0	0	-0.0129911	0.992738	0	0.0993203	0.549545	0	0	0.0220893	0.999577	0	0.0925227	0.374579	0	-0.0329326	0.986838	0	0	0.143902	0.00740644	0	0.144484	0.139689	0	0.0978327	0.392383	0	0	0	0
ENSMUSG00000026718	Stam	-0.00516506	0.987921	0	-0.010366	0.989293	0	0	-0.0100215	0.992738	0	-0.010045	0.990809	0	0	0.00589178	0.999577	0	0.00177097	1	0	-0.223249	0.169527	0	0	0.102751	0.0107837	0	0.0323071	0.90522	0	0.197742	0.00688112	0	0	0	0
ENSMUSG00000026721	Rabgap1l	-0.0200214	0.987921	0	-0.0757116	0.154039	0	0	-0.064614	0.992738	0	0.00579865	0.990809	0	0	0.0265955	0.94852	0	0.118032	0.0546105	0	-0.335679	0.209006	0	0	-0.0179756	0.913604	0	-0.0477263	0.784782	0	0.195877	0.0432751	0	0	0	0
ENSMUSG00000026726	Cubn	0.479071	0.439302	0	-0.116923	0.989293	0	0	0.736548	0.93162	0	0.278278	0.789618	0	0	-0.104703	0.999577	0	-0.346297	0.686231	0	-0.229514	0.866134	0	0	0.488161	0.0912606	0	0.335863	0.647612	0	0.189596	0.898196	0	0	0	0
ENSMUSG00000026727	Rsu1	0.0471672	0.949232	0	0.0678823	0.579785	0	0	0.0156037	0.992738	0	0.00261463	0.99998	0	0	0.0654363	0.615743	0	-0.0702836	0.730762	0	-0.191662	0.0679384	0	0	0.152156	0.0126091	0	0.08192	0.286299	0	-0.00104352	0.998595	0	0	0	0
ENSMUSG00000026729	4930562F07Rik	1.13304	0.900518	0	0.626262	0.989293	0	0	0.917647	0.992738	0	1.004	0.977882	0	0	0.00778974	0.999577	0	-0.00307889	1	0	-0.927534	0.685155	0	0	-0.150384	0.979822	0	0.37217	0.915596	0	1.27113	0.689833	0	0	0	0
ENSMUSG00000026734	4921504E06Rik	1.96863	0.814974	0	0.621237	0.989293	0	0	0.301292	0.992738	0	0.717661	0.990809	0	0	0.741007	0.999577	0	1.23426	0.992888	0	-1.05665	0.914604	0	0	-0.490576	0.974628	0	-0.172149	0.986109	0	0.494534	0.970352	0	0	0	0
ENSMUSG00000026735	Ptf1a	0.526483	0.987921	0	-1.06189	0.989293	0	0	-1.55418	0.992738	0	-1.248	0.990809	0	0	-0.341005	0.999577	0	-1.62862	0.989665	0	1.86507	0.47192	0	0	1.88058	0.585746	0	0.180504	0.986918	0	1.90743	0.728003	0	0	0	0
ENSMUSG00000026736	4930426L09Rik	-0.0285896	0.987921	0	-0.549395	0.339638	0	0	-0.0448412	0.992738	0	-0.0618215	0.990809	0	0	-0.137735	0.999577	0	0.577282	0.349151	0	0.264124	0.546888	0	0	0.00861399	0.9808	0	-0.0248603	0.986109	0	-0.276109	0.555383	0	0	0	0
ENSMUSG00000026743	Mllt10	0.0367811	0.879609	0	0.00938386	0.989293	0	0	0.0554719	0.992738	0	-0.109406	0.277955	0	0	0.000668146	0.999577	0	-0.0199109	0.992888	0	0.0441573	0.828687	0	0	-0.0418009	0.500011	0	0.135372	0.00172746	0	0.169871	0.00556096	0	0	0	0
ENSMUSG00000026748	Plxdc2	0.129111	0.0975692	0	0.0324802	0.950023	0	0	0.0550827	0.992738	0	0.0221868	0.990809	0	0	0.0862663	0.198702	0	0.0340277	0.992888	0	-0.234507	0.111837	0	0	0.0297075	0.781768	0	0.0449162	0.735315	0	0.103447	0.101176	0	0	0	0
ENSMUSG00000026750	Psmb7	-0.0166852	0.987921	0	-0.0582097	0.445935	0	0	-0.0591826	0.992738	0	0.0550145	0.803586	0	0	-0.0945881	0.0228801	0	-0.00263792	1	0	-0.0159706	0.986838	0	0	0.241188	9.07799e-05	0	-0.00902824	0.986109	0	0.131858	0.26805	0	0	0	0
ENSMUSG00000026754	Golga1	0.0629792	0.507708	0	0.0645838	0.426088	0	0	0.0523342	0.992738	0	-0.10337	0.084872	0	0	0.0922594	0.0124607	0	-0.0125265	0.992888	0	-0.0467894	0.864118	0	0	0.0291093	0.737556	0	0.0743578	0.147679	0	0.0920026	0.185247	0	0	0	0
ENSMUSG00000026755	Arpc5l	-0.0659398	0.604488	0	0.000490124	0.997747	0	0	-0.0650238	0.992738	0	-0.0575141	0.731041	0	0	-0.0504659	0.612177	0	-0.0298782	0.975994	0	0.0832529	0.823415	0	0	-0.0786854	0.217052	0	-0.121525	0.0469273	0	-0.0632066	0.439786	0	0	0	0
ENSMUSG00000026761	Orc4	-0.0831048	0.155883	0	-0.0634605	0.462257	0	0	-0.0916124	0.751724	0	-0.139629	0.0435472	0	0	0.0420575	0.734235	0	-0.0397167	0.866684	0	-0.160967	0.589994	0	0	-0.116032	0.0278696	0	-0.0622929	0.217122	0	0.0108109	0.970352	0	0	0	0
ENSMUSG00000026766	Mmadhc	-0.0061391	0.987921	0	-0.00490583	0.989293	0	0	-0.0133201	0.992738	0	0.0433694	0.880202	0	0	-0.0356717	0.929785	0	-0.0713058	0.464944	0	-0.0738729	0.640725	0	0	0.237789	3.22245e-06	0	-0.0838437	0.367605	0	0.143349	0.157846	0	0	0	0
ENSMUSG00000026767	Mindy3	0.00899659	0.987921	0	0.0761952	0.438923	0	0	-0.0113986	0.992738	0	0.0829947	0.244904	0	0	0.0205572	0.999577	0	0.0477282	0.861146	0	-0.0571186	0.908845	0	0	0.227972	1.08311e-05	0	0.100964	0.100272	0	0.244014	0.000432018	0	0	0	0
ENSMUSG00000026770	Il2ra	-0.0976312	0.987921	0	0.0389489	0.989293	0	0	-0.071263	0.992738	0	0.119946	0.990809	0	0	-0.24872	0.999577	0	0.134922	0.992888	0	-0.212893	0.934061	0	0	0.573938	0.217952	0	0.222298	0.795552	0	0.579614	0.261497	0	0	0	0
ENSMUSG00000026771	Spopl	0.0865704	0.497134	0	-0.00777919	0.989293	0	0	0.0764676	0.992738	0	-0.0544497	0.907434	0	0	0.0337763	0.999577	0	0.018069	0.992888	0	-0.36734	0.0996692	0	0	-0.0137862	0.961038	0	0.0037484	0.986918	0	0.201416	0.00518525	0	0	0	0
ENSMUSG00000026773	Pfkfb3	-0.00294064	0.99327	0	-0.0742506	0.891039	0	0	0.00499349	0.992738	0	-0.196638	0.512848	0	0	-0.160047	0.5013	0	-0.172877	0.745832	0	-0.224145	0.0401689	0	0	-0.242318	0.00821418	0	-0.164175	0.0951878	0	-0.0753705	0.833744	0	0	0	0
ENSMUSG00000026774	4931423N10Rik	0.944114	0.188363	0	0.27001	0.967005	0	0	0.319805	0.992738	0	0.365879	0.990809	0	0	-0.308386	0.988913	0	0.0908645	0.992888	0	0.512056	0.605758	0	0	0.653398	0.229762	0	0.0986083	0.986109	0	0.401165	0.514276	0	0	0	0
ENSMUSG00000026781	Acbd5	0.0114234	0.987921	0	-0.0468173	0.54294	0	0	-0.0448956	0.992738	0	-0.0478928	0.648737	0	0	0.0182234	0.999577	0	-0.0183248	0.992888	0	-0.284278	0.0862255	0	0	0.0599663	0.195101	0	0.00653444	0.986109	0	0.140247	0.0125858	0	0	0	0
ENSMUSG00000026785	Pkn3	0.155519	0.856676	0	0.242403	0.506344	0	0	0.259187	0.992738	0	-0.226568	0.708385	0	0	0.292837	0.242927	0	-0.151435	0.942337	0	-0.282767	0.474662	0	0	-0.0641793	0.918125	0	0.167038	0.634853	0	0.216585	0.324346	0	0	0	0
ENSMUSG00000026788	Zbtb43	-0.00322243	0.987921	0	-0.0789135	0.305107	0	0	0.00284967	0.992738	0	-0.0102432	0.990809	0	0	-0.00889029	0.999577	0	0.025946	0.992888	0	-0.0738869	0.623261	0	0	0.0585637	0.394945	0	-0.074331	0.341655	0	0.000998244	0.998595	0	0	0	0
ENSMUSG00000026792	Lrsam1	0.0837849	0.4359	0	0.07643	0.331729	0	0	0.0359812	0.992738	0	0.112873	0.0727514	0	0	0.0490719	0.667763	0	-0.00715508	0.992888	0	0.0528664	0.830176	0	0	0.188274	0.000374739	0	0.131281	0.0133524	0	0.0855584	0.31001	0	0	0	0
ENSMUSG00000026798	Coq4	-0.0418687	0.944884	0	0.0531444	0.89722	0	0	-0.056964	0.992738	0	0.0213812	0.990809	0	0	0.0546236	0.858401	0	0.0606835	0.901589	0	-0.0140342	0.986838	0	0	-0.0424303	0.730887	0	-0.109569	0.139148	0	-0.142152	0.0876357	0	0	0	0
ENSMUSG00000026799	Med27	-0.0621124	0.859933	0	0.0343581	0.989293	0	0	-0.0597419	0.992738	0	0.0256096	0.990809	0	0	0.0103223	0.999577	0	-0.0415194	0.992888	0	-0.0188246	0.986838	0	0	0.200118	0.00227102	0	-0.0598302	0.728076	0	0.116829	0.279135	0	0	0	0
ENSMUSG00000026803	Ttf1	0.0723482	0.700316	0	0.0329412	0.989293	0	0	0.0541395	0.992738	0	-0.0505722	0.956414	0	0	0.156989	0.0528996	0	0.0650169	0.843763	0	-0.0989026	0.442324	0	0	0.0337589	0.766447	0	0.207056	0.00328741	0	0.106779	0.453284	0	0	0	0
ENSMUSG00000026805	Barhl1	0.522037	0.987921	0	-0.829235	0.832598	0	0	0.761765	0.992738	0	-0.00557012	0.99998	0	0	0.0985319	0.999577	0	0.271414	0.992888	0	1.11133	0.566449	0	0	-0.767556	0.641673	0	-0.39206	0.901199	0	0.695943	0.58434	0	0	0	0
ENSMUSG00000026809	Spaca9	-0.824464	0.499264	0	-0.203386	0.989293	0	0	-0.422298	0.992738	0	-0.801942	0.830721	0	0	0.571323	0.895535	0	0.235513	0.992888	0	0.104353	0.986838	0	0	-0.131511	0.979822	0	0.727427	0.658551	0	-1.36178	0.0966125	0	0	0	0
ENSMUSG00000026810	Dpm2	-0.019522	0.987921	0	0.0126713	0.989293	0	0	-0.0591462	0.992738	0	0.0260955	0.990809	0	0	0.0173801	0.999577	0	0.0151521	0.992888	0	0.0728482	0.721685	0	0	0.0568384	0.402433	0	0.0505952	0.460948	0	-0.105785	0.16793	0	0	0	0
ENSMUSG00000026811	St6galnac6	0.10484	0.0609224	0	0.15876	1.72994e-05	0	0	-0.000268599	0.998924	0	0.106076	0.229217	0	0	0.0687347	0.164399	0	0.00434546	0.992888	0	-0.00727117	0.986838	0	0	0.0692657	0.217152	0	0.234553	1.70907e-06	0	-0.0020271	0.998595	0	0	0	0
ENSMUSG00000026812	Tsc1	0.099336	0.440933	0	-0.01602	0.989293	0	0	0.0554973	0.992738	0	-0.039024	0.894118	0	0	0.00363478	0.999577	0	0.0487099	0.742846	0	-0.0154376	0.986838	0	0	-0.0449947	0.67073	0	0.0870286	0.135346	0	0.145334	0.21125	0	0	0	0
ENSMUSG00000026814	Eng	0.0601356	0.924005	0	0.0909673	0.642771	0	0	0.0589559	0.992738	0	0.00187161	0.99998	0	0	0.0127472	0.999577	0	-0.153626	0.112774	0	-0.125867	0.534765	0	0	-0.0730664	0.349859	0	-0.0146678	0.986109	0	-0.161211	0.287277	0	0	0	0
ENSMUSG00000026815	Gfi1b	-0.192288	0.987921	0	-1.06189	0.989293	0	0	0.232599	0.992738	0	-0.423613	0.990809	0	0	-1.06235	0.999577	0	-0.0023161	1	0	-2.54049	0.658881	0	0	-0.484666	0.979822	0	0.180506	0.986109	0	-0.781176	0.970352	0	0	0	0
ENSMUSG00000026816	Gtf3c5	0.0798254	0.509193	0	0.0965683	0.361121	0	0	0.00420888	0.992738	0	0.0753874	0.722889	0	0	0.067218	0.676765	0	-0.0822545	0.545309	0	-0.0435027	0.783884	0	0	0.188819	0.000861624	0	0.191752	9.96814e-05	0	0.227959	0.000701814	0	0	0	0
ENSMUSG00000026817	Ak1	-0.035208	0.706026	0	-0.0239396	0.921178	0	0	0.00120258	0.994862	0	0.0997979	0.0430434	0	0	-0.0479076	0.513036	0	0.0229344	0.982107	0	0.0535675	0.844412	0	0	-0.0983948	0.165349	0	-0.238953	2.94048e-05	0	-0.227597	0.00551557	0	0	0	0
ENSMUSG00000026818	Cel	-0.473171	0.987921	0	0.435873	0.989293	0	0	-1.88308	0.992738	0	-0.835805	0.990809	0	0	0.525042	0.999577	0	0.822078	0.992888	0	0.228781	0.986838	0	0	0.233674	0.979822	0	0.113521	0.986109	0	-0.578319	0.955398	0	0	0	0
ENSMUSG00000026821	Ralgds	-0.000958112	0.994105	0	0.0392925	0.784541	0	0	0.0162671	0.992738	0	-0.106065	0.176904	0	0	-0.0477664	0.839611	0	-0.081354	0.236753	0	0.0272244	0.986838	0	0	-0.178745	7.18951e-06	0	-0.0755465	0.366815	0	-0.0944382	0.303079	0	0	0	0
ENSMUSG00000026824	Kcnj3	0.0137896	0.987921	0	-0.110141	0.0457698	0	0	-0.0254823	0.992738	0	0.166266	0.0341091	0	0	-0.0136031	0.999577	0	0.114791	0.0849202	0	-0.178082	0.443148	0	0	-0.0901595	0.205454	0	-0.217162	0.0245821	0	-0.190014	0.0235228	0	0	0	0
ENSMUSG00000026827	Gpd2	0.0901197	0.0915408	0	0.0729522	0.19265	0	0	0.0655637	0.992738	0	0.0565362	0.534735	0	0	0.0675972	0.197886	0	0.12781	9.75422e-06	0	-0.24239	0.0478331	0	0	0.173416	4.44476e-05	0	0.17799	0.00520506	0	0.200767	0.000158928	0	0	0	0
ENSMUSG00000026828	Galnt5	0.441731	0.987921	0	-0.0792424	0.989293	0	0	0.830148	0.992738	0	-0.0986979	0.990809	0	0	-0.412859	0.999577	0	0.187591	0.992888	0	0.154651	0.986838	0	0	0.153243	0.979822	0	0.5307	0.76237	0	-0.214147	0.970352	0	0	0	0
ENSMUSG00000026829	Gbgt1	0.012351	0.99052	0	-0.181012	0.91676	0	0	0.00925821	0.9951	0	-0.0219327	0.99998	0	0	-0.0619975	0.999577	0	-0.188826	0.992888	0	0.281735	0.608324	0	0	-0.340318	0.438185	0	0.0623108	0.986109	0	-0.0532578	0.970352	0	0	0	0
ENSMUSG00000026832	Cytip	0.242969	0.987921	0	-0.33306	0.968429	0	0	-0.0770777	0.992738	0	-0.893611	0.333566	0	0	0.116798	0.999577	0	0.438831	0.949109	0	0.523111	0.700374	0	0	0.397808	0.588363	0	-0.164682	0.960727	0	0.86917	0.285124	0	0	0	0
ENSMUSG00000026835	Fcnb	0.375369	0.987921	0	-1.56776	0.877982	0	0	1.12444	0.992738	0	0.812978	0.990809	0	0	-0.01643	0.999577	0	-0.414511	0.992888	0	0.484738	0.986838	0	0	-1.16684	0.666635	0	0.0551666	0.988735	0	-0.597196	0.956574	0	0	0	0
ENSMUSG00000026840	Lamc3	-0.0527452	0.987921	0	0.0998012	0.557882	0	0	0.129736	0.992738	0	0.151261	0.463103	0	0	0.105111	0.642404	0	-0.0714274	0.989665	0	0.0422761	0.986838	0	0	-0.177808	0.31742	0	0.251818	0.178188	0	0.198988	0.336244	0	0	0	0
ENSMUSG00000026842	Abl1	0.162559	0.0674363	0	0.132222	0.00309383	0	0	0.139386	0.584	0	0.0322173	0.990809	0	0	0.0880857	0.070712	0	-0.0128097	0.992888	0	0.0774485	0.771914	0	0	0.166337	0.00452768	0	0.256125	1.54472e-06	0	0.241133	0.0143063	0	0	0	0
ENSMUSG00000026848	Tor1b	0.0295355	0.963558	0	0.0205171	0.989293	0	0	-0.0143289	0.992738	0	-0.0189905	0.990809	0	0	-0.00350054	0.999577	0	0.0340244	0.988867	0	0.0817418	0.369226	0	0	0.0504706	0.244708	0	0.0655087	0.498551	0	0.0983609	0.0838158	0	0	0	0
ENSMUSG00000026849	Tor1a	-0.00839855	0.987921	0	0.00997842	0.989293	0	0	-0.0319661	0.992738	0	0.0307048	0.990809	0	0	-0.0641841	0.758499	0	0.0412766	0.931174	0	0.154623	0.258883	0	0	0.13954	0.034658	0	-0.0129288	0.986109	0	0.0360438	0.763576	0	0	0	0
ENSMUSG00000026851	BC005624	0.0392824	0.842601	0	0.0199475	0.94738	0	0	0.0346355	0.992738	0	0.0863762	0.283778	0	0	-0.0236417	0.957828	0	-0.042427	0.642657	0	-0.0231039	0.986838	0	0	0.262497	1.93858e-10	0	0.0516432	0.69118	0	0.195103	8.99581e-05	0	0	0	0
ENSMUSG00000026853	Crat	-0.037849	0.81573	0	0.0821449	0.142056	0	0	-0.0272905	0.992738	0	-0.0397022	0.834624	0	0	-0.0151763	0.999577	0	-0.0270436	0.992888	0	-0.0548659	0.805873	0	0	-0.105765	0.0205456	0	0.0211477	0.848186	0	-0.112844	0.0996896	0	0	0	0
ENSMUSG00000026854	Usp20	0.0999959	0.0467915	0	0.0697701	0.177914	0	0	0.0859559	0.456006	0	0.0556694	0.705874	0	0	0.025859	0.96956	0	0.0187586	0.982018	0	0.0776343	0.603623	0	0	0.186438	5.50508e-07	0	0.104442	0.122918	0	0.158466	0.00225209	0	0	0	0
ENSMUSG00000026856	Dolpp1	-0.00214815	0.991038	0	-0.0455445	0.867217	0	0	-0.0078096	0.992738	0	-0.0236305	0.990809	0	0	-0.0852957	0.405756	0	-0.0275471	0.992888	0	0.0622753	0.783172	0	0	0.190249	0.00236918	0	0.111037	0.0800778	0	0.151874	0.0198582	0	0	0	0
ENSMUSG00000026857	Ntmt1	-0.035989	0.980499	0	-0.0255975	0.989293	0	0	0.0230899	0.992738	0	0.046941	0.990809	0	0	-0.0751867	0.514116	0	-0.0725946	0.744485	0	0.233648	0.159688	0	0	0.00322037	0.979822	0	-0.0490757	0.744411	0	-0.119748	0.302553	0	0	0	0
ENSMUSG00000026858	Miga2	0.0210373	0.987921	0	0.0929084	0.00474142	0	0	0.0141949	0.992738	0	-0.00122625	0.99998	0	0	0.0371707	0.632603	0	0.0439222	0.66687	0	0.086568	0.612205	0	0	-0.0192475	0.811002	0	0.0685548	0.0971451	0	-0.020057	0.970352	0	0	0	0
ENSMUSG00000026870	Cutal	-0.120548	0.987921	0	-0.0129212	0.989293	0	0	0.315373	0.992738	0	-0.436631	0.682491	0	0	-0.0357362	0.999577	0	0.0885649	0.992888	0	0.107196	0.97707	0	0	-0.0215731	0.979822	0	0.39342	0.227776	0	0.483248	0.166834	0	0	0	0
ENSMUSG00000026872	Zeb2	0.0668658	0.485761	0	-0.02994	0.989293	0	0	0.0499259	0.992738	0	-0.0137824	0.990809	0	0	-0.00240317	0.999577	0	-0.00265014	1	0	-0.267588	0.125619	0	0	-0.0304186	0.794178	0	-0.0729822	0.510994	0	0.173275	0.0579805	0	0	0	0
ENSMUSG00000026873	Phf19	-0.446996	0.265063	0	-0.042985	0.989293	0	0	-0.0586271	0.992738	0	-0.086193	0.990809	0	0	0.0804896	0.999577	0	-0.0679376	0.992888	0	-0.194289	0.657787	0	0	-0.124773	0.75056	0	0.0703203	0.986109	0	-0.0831864	0.945254	0	0	0	0
ENSMUSG00000026875	Traf1	-0.0773779	0.987921	0	0.0115045	0.989293	0	0	0.105148	0.992738	0	-0.309597	0.763696	0	0	-0.0623023	0.999577	0	0.130049	0.992888	0	-0.270402	0.630843	0	0	0.00524557	0.989398	0	0.202125	0.7972	0	-0.231043	0.677362	0	0	0	0
ENSMUSG00000026878	Rab14	-0.0656693	0.530452	0	-0.0763558	0.0407969	0	0	-0.044336	0.992738	0	-0.0152092	0.990809	0	0	-0.0319215	0.673147	0	0.0105661	0.992888	0	-0.289115	0.0729857	0	0	0.0375255	0.641064	0	-0.0400537	0.710489	0	0.093612	0.336061	0	0	0	0
ENSMUSG00000026879	Gsn	0.0870937	0.35025	0	0.0929348	0.142056	0	0	0.145321	0.608098	0	0.0720181	0.849186	0	0	-0.0417708	0.839388	0	-0.103015	0.176988	0	-0.0520825	0.844587	0	0	-0.0902136	0.300408	0	0.139357	0.663961	0	-0.0620001	0.675695	0	0	0	0
ENSMUSG00000026880	Stom	0.0342421	0.987921	0	-0.0563668	0.807337	0	0	-0.024361	0.992738	0	0.0301742	0.990809	0	0	0.00942189	0.999577	0	0.0400096	0.992888	0	-0.141612	0.146347	0	0	0.140944	0.0332568	0	0.275872	0.0530087	0	0.0944427	0.644221	0	0	0	0
ENSMUSG00000026887	Mrrf	-0.110559	0.500533	0	-0.0214639	0.989293	0	0	-0.0510857	0.992738	0	0.0602802	0.898245	0	0	-0.0210211	0.999577	0	0.00876682	0.992888	0	-0.260807	0.0329918	0	0	0.0514031	0.607477	0	-0.0371455	0.865678	0	0.0233742	0.96924	0	0	0	0
ENSMUSG00000026889	Rbm18	-0.0524703	0.660026	0	-0.0288147	0.950878	0	0	-0.103297	0.631928	0	-0.0455862	0.832438	0	0	-0.0458751	0.834562	0	-0.0242729	0.992888	0	-0.193415	0.1385	0	0	0.123285	0.0489967	0	0.0227349	0.824769	0	0.187256	0.0360316	0	0	0	0
ENSMUSG00000026894	Morn5	-0.272591	0.936484	0	0.15772	0.989293	0	0	-0.430344	0.992738	0	0.175111	0.990809	0	0	0.350513	0.80309	0	0.495158	0.707862	0	0.271373	0.700374	0	0	0.57328	0.0622377	0	0.595364	0.109163	0	0.501876	0.248072	0	0	0	0
ENSMUSG00000026895	Ndufa8	-0.00481552	0.987921	0	0.0733895	0.167222	0	0	-0.0299553	0.992738	0	0.0889308	0.165305	0	0	-0.0429159	0.603083	0	-0.0444946	0.728024	0	0.112579	0.69715	0	0	0.191128	0.00776253	0	-0.00361768	0.988735	0	0.0256074	0.952071	0	0	0	0
ENSMUSG00000026904	Slc4a10	-0.0468016	0.414189	0	-0.0958182	0.0708157	0	0	0.00388969	0.992738	0	0.0607805	0.803054	0	0	0.00754306	0.999577	0	0.15245	0.0160626	0	-0.109204	0.849838	0	0	-0.119391	0.0508653	0	-0.180726	0.131109	0	0.0591222	0.85112	0	0	0	0
ENSMUSG00000026914	Psmd14	-0.0116058	0.987921	0	-0.0296277	0.892599	0	0	-0.0490222	0.992738	0	0.0622118	0.507378	0	0	-0.0156271	0.999577	0	0.0124049	0.992888	0	0.0283356	0.986838	0	0	0.165067	0.00403195	0	0.00435093	0.987292	0	0.1732	0.116029	0	0	0	0
ENSMUSG00000026917	Wdr5	0.0825112	0.438721	0	-0.00368963	0.989293	0	0	0.0353696	0.992738	0	0.00174567	0.99998	0	0	-0.0533511	0.695272	0	-0.010241	0.992888	0	-0.021232	0.986838	0	0	0.245361	1.85097e-11	0	0.139027	0.00053927	0	0.260574	4.51304e-07	0	0	0	0
ENSMUSG00000026924	Sec16a	0.117994	0.235902	0	0.0265176	0.956104	0	0	0.110388	0.87345	0	-0.038324	0.984145	0	0	0.0276241	0.934208	0	0.0451956	0.683001	0	0.00325592	0.986838	0	0	-0.0174763	0.97911	0	0.123169	0.0924999	0	0.214363	0.00485796	0	0	0	0
ENSMUSG00000026925	Inpp5e	0.0380973	0.899212	0	0.0666934	0.485217	0	0	0.0274014	0.992738	0	-0.0568535	0.752181	0	0	0.0221108	0.999577	0	-0.00284564	1	0	0.193922	0.199392	0	0	0.057338	0.355411	0	0.0310134	0.63708	0	0.0818405	0.278338	0	0	0	0
ENSMUSG00000026926	Pmpca	-0.0414835	0.518036	0	-0.0450916	0.365529	0	0	-0.0214717	0.992738	0	0.0197442	0.990809	0	0	-0.00625734	0.999577	0	-0.000783603	1	0	-0.0660021	0.512577	0	0	-0.197722	8.46492e-11	0	-0.182563	6.38943e-11	0	-0.226718	8.7582e-08	0	0	0	0
ENSMUSG00000026927	Entr1	-0.0046031	0.987921	0	0.0534566	0.533282	0	0	-0.00629797	0.992738	0	-0.0606444	0.740882	0	0	0.0331217	0.836742	0	0.023698	0.983812	0	0.191575	0.0355404	0	0	-0.136048	1.32398e-05	0	-0.0769877	0.287005	0	-0.129257	0.0168218	0	0	0	0
ENSMUSG00000026928	Card9	0.0653643	0.987921	0	0.0592916	0.989293	0	0	-0.00771005	0.994466	0	-0.107209	0.990809	0	0	-0.0480104	0.999577	0	-0.109716	0.992888	0	0.149698	0.909601	0	0	0.0187037	0.979822	0	0.235004	0.239964	0	-0.0394477	0.970352	0	0	0	0
ENSMUSG00000026931	1700019N19Rik	-1.20371	0.63191	0	0.320059	0.989293	0	0	-0.946153	0.992738	0	0.253925	0.990809	0	0	0.509107	0.90184	0	0.355721	0.992888	0	0.827815	0.249553	0	0	0.216477	0.973387	0	-0.422418	0.850101	0	-1.53329	0.273324	0	0	0	0
ENSMUSG00000026933	Camsap1	-0.0121299	0.987921	0	-0.005869	0.989293	0	0	0.0135529	0.992738	0	-0.0420831	0.88419	0	0	-0.0108957	0.999577	0	-0.0110047	0.992888	0	-0.131975	0.340926	0	0	-0.0794548	0.166391	0	-0.12515	0.199933	0	0.102809	0.232722	0	0	0	0
ENSMUSG00000026934	Lhx3	0.262827	0.987921	0	-0.0938385	0.989293	0	0	0.612341	0.992738	0	0.366479	0.990809	0	0	-0.3477	0.999577	0	0.254375	0.992888	0	-0.141369	0.986838	0	0	0.368919	0.771052	0	1.379	0.238561	0	1.55336	0.154888	0	0	0	0
ENSMUSG00000026938	Fcna	0.361987	0.970502	0	-0.334056	0.914377	0	0	0.213917	0.992738	0	-0.351392	0.990809	0	0	0.107885	0.999577	0	0.344037	0.992888	0	-0.504342	0.506186	0	0	-0.820467	0.145099	0	-0.00527294	0.994729	0	-0.392456	0.684302	0	0	0	0
ENSMUSG00000026942	Traf2	0.0811224	0.700726	0	0.00285113	0.989293	0	0	0.0897602	0.992738	0	-0.0281381	0.990809	0	0	-0.0524356	0.956518	0	-0.013281	0.992888	0	-0.00191204	0.988459	0	0	0.0115656	0.979822	0	0.0855563	0.349149	0	0.0270877	0.970352	0	0	0	0
ENSMUSG00000026943	Lcn12	0.288603	0.987921	0	0.621233	0.989293	0	0	0.301292	0.992738	0	-0.0114186	0.99998	0	0	0.0196594	0.999577	0	-0.414516	0.992888	0	2.06607	0.520278	0	0	-0.484665	0.979822	0	0.789643	0.948892	0	0.352356	0.970352	0	0	0	0
ENSMUSG00000026944	Abca2	0.190006	0.051271	0	0.194263	8.9266e-09	0	0	0.187095	0.401347	0	-0.00426617	0.997242	0	0	0.115885	4.4459e-05	0	0.0285519	0.965746	0	0.179753	0.305816	0	0	0.0401224	0.680966	0	0.112206	0.286316	0	0.0905378	0.670202	0	0	0	0
ENSMUSG00000026955	Sapcd2	0.0530948	0.987921	0	0.00786284	0.989293	0	0	0.167409	0.992738	0	0.0923505	0.990809	0	0	-0.0740794	0.999577	0	0.0649841	0.992888	0	0.243624	0.492689	0	0	-0.0628788	0.967017	0	-0.240282	0.399457	0	-0.424751	0.121034	0	0	0	0
ENSMUSG00000026959	Grin1	-0.000114835	0.999266	0	0.055848	0.489332	0	0	0.0598033	0.992738	0	-0.00302892	0.99998	0	0	-0.0138929	0.999577	0	0.0139292	0.992888	0	0.222942	0.177262	0	0	-0.145675	0.00696271	0	-0.191324	0.0323139	0	-0.171051	0.106808	0	0	0	0
ENSMUSG00000026960	Arl6ip6	-0.118843	0.5388	0	-0.0800661	0.718683	0	0	-0.0651208	0.992738	0	-0.0694058	0.963407	0	0	-0.160092	0.142217	0	-0.0885692	0.807003	0	-0.0990768	0.689976	0	0	0.202614	0.0196541	0	0.206158	0.00688507	0	0.150263	0.218907	0	0	0	0
ENSMUSG00000026965	Anapc2	0.0998521	0.034544	0	0.124015	0.000888645	0	0	0.0429984	0.992738	0	0.0476346	0.668807	0	0	0.0189722	0.982662	0	0.0735749	0.16382	0	-0.0480298	0.716179	0	0	0.176184	3.86853e-08	0	0.0791648	0.111735	0	0.0806228	0.233239	0	0	0	0
ENSMUSG00000026966	Ssna1	-0.0448945	0.843505	0	0.0553129	0.769654	0	0	-0.0191788	0.992738	0	-0.000871844	0.99998	0	0	-0.05341	0.724585	0	0.0649658	0.672029	0	0.167109	0.4231	0	0	0.0375128	0.83	0	-0.108682	0.275077	0	-0.148308	0.062316	0	0	0	0
ENSMUSG00000026969	Fam166a	-0.0473428	0.987921	0	0.604863	0.771213	0	0	-0.50635	0.992738	0	-0.554406	0.990809	0	0	0.0148888	0.999577	0	-0.362398	0.992888	0	-0.639609	0.610462	0	0	-0.517191	0.699377	0	0.00692934	0.993986	0	-0.702834	0.572228	0	0	0	0
ENSMUSG00000026970	Rbms1	0.145218	0.0108985	0	-0.0469057	0.874555	0	0	0.0631725	0.992738	0	0.0302467	0.990809	0	0	0.121832	0.226873	0	-0.0203128	0.992888	0	0.0211049	0.986838	0	0	-0.0632317	0.37669	0	0.100846	0.616348	0	-0.107214	0.466376	0	0	0	0
ENSMUSG00000026971	Itgb6	1.58321	0.382896	0	-0.0113028	0.998166	0	0	0.765283	0.992738	0	0.0655942	0.99998	0	0	0.155391	0.999577	0	0.554773	0.989665	0	-0.213039	0.986838	0	0	-0.112879	0.979822	0	-0.813479	0.402542	0	0.411683	0.943219	0	0	0	0
ENSMUSG00000026974	Zmynd19	0.0211825	0.987921	0	-0.0259616	0.989293	0	0	-0.0226048	0.992738	0	0.10053	0.340346	0	0	-0.05437	0.62421	0	0.0458097	0.91666	0	-0.033596	0.888583	0	0	0.243874	8.69574e-06	0	-0.0096808	0.986109	0	0.173126	0.0142658	0	0	0	0
ENSMUSG00000026975	Dph7	0.0246547	0.987921	0	0.0293726	0.989293	0	0	-0.0104176	0.992738	0	0.0249837	0.990809	0	0	-0.000812608	0.999577	0	-0.0178941	0.992888	0	0.126706	0.342637	0	0	0.14605	0.00702256	0	0.0535009	0.534021	0	-0.00791177	0.970352	0	0	0	0
ENSMUSG00000026976	Pax8	-1.03385	0.987921	0	1.17838	0.779257	0	0	-1.07269	0.992738	0	-0.423609	0.990809	0	0	-0.225443	0.999577	0	0.802438	0.992888	0	0.805147	0.903467	0	0	-1.20601	0.940431	0	-0.396572	0.986109	0	-1.28077	0.705098	0	0	0	0
ENSMUSG00000026981	Il1rn	-1.24297	0.955221	0	-1.08196	0.966059	0	0	-2.01165	0.992738	0	-0.350729	0.990809	0	0	0.398606	0.999577	0	0.251513	0.992888	0	1.64651	0.498208	0	0	-0.123992	0.979822	0	0.501095	0.986109	0	-1.49611	0.910155	0	0	0	0
ENSMUSG00000026986	Hnmt	0.0181607	0.987921	0	-0.0495357	0.84206	0	0	0.00513165	0.992738	0	0.116985	0.309851	0	0	0.000252032	0.999577	0	0.0219334	0.992888	0	-0.146201	0.700088	0	0	-0.00195311	0.979822	0	-0.165008	0.136184	0	-0.0215617	0.970352	0	0	0	0
ENSMUSG00000026989	Dapl1	0.481195	0.865482	0	-0.00419906	0.99826	0	0	-0.0830834	0.992738	0	0.816445	0.496077	0	0	0.185299	0.999577	0	-0.325283	0.992888	0	0.544984	0.173012	0	0	-0.535234	0.426972	0	0.788427	0.678994	0	0.0445752	0.988307	0	0	0	0
ENSMUSG00000026991	Pkp4	-0.0260162	0.842896	0	0.0249075	0.917262	0	0	0.000390011	0.998564	0	-0.0757546	0.230849	0	0	0.008115	0.999577	0	-0.0591545	0.146759	0	-0.219146	0.0143877	0	0	0.0121445	0.95831	0	0.0857057	0.423717	0	0.0492236	0.700236	0	0	0	0
ENSMUSG00000026999	Nup35	-0.0999759	0.678119	0	-0.0931974	0.628686	0	0	-0.0553141	0.992738	0	-0.106946	0.65903	0	0	-0.0967473	0.619819	0	-0.131894	0.350471	0	-0.16494	0.435312	0	0	-0.0682985	0.598223	0	-0.101727	0.240114	0	-0.0419733	0.879922	0	0	0	0
ENSMUSG00000027001	Dusp19	-0.0169268	0.987921	0	0.00743885	0.989293	0	0	-0.0782655	0.992738	0	-0.181575	0.0349243	0	0	0.0339508	0.999577	0	-0.0408023	0.992888	0	-0.263964	0.170833	0	0	0.0321137	0.946978	0	-0.00305473	0.988735	0	0.201364	0.00610049	0	0	0	0
ENSMUSG00000027002	Nckap1	-0.0404205	0.516431	0	-0.0632067	0.0313105	0	0	-0.0374514	0.992738	0	-0.0327431	0.89251	0	0	-0.0258581	0.764555	0	0.0387821	0.773493	0	-0.244079	0.123447	0	0	-0.0861806	0.0770331	0	-0.119966	0.139797	0	0.0317723	0.914921	0	0	0	0
ENSMUSG00000027006	Dnajc10	-0.0944528	0.166134	0	-0.100667	0.0379468	0	0	-0.0416398	0.992738	0	-0.0126108	0.990809	0	0	-0.000735271	0.999577	0	-0.0303653	0.992888	0	-0.106577	0.576505	0	0	-0.221716	8.32615e-17	0	-0.213942	4.04974e-05	0	-0.184148	0.023225	0	0	0	0
ENSMUSG00000027007	Itprid2	0.0234486	0.987921	0	0.0578557	0.57933	0	0	0.0201301	0.992738	0	-0.0805096	0.387553	0	0	0.0134815	0.999577	0	0.0157169	0.992888	0	-0.143132	0.179467	0	0	-0.114196	0.162933	0	0.169039	0.130396	0	-0.0441421	0.790763	0	0	0	0
ENSMUSG00000027012	Dync1i2	0.0174478	0.987921	0	0.0457787	0.218961	0	0	-0.0177451	0.992738	0	-0.0127085	0.990809	0	0	0.0514652	0.0601046	0	0.0304673	0.838154	0	0.0328491	0.97225	0	0	0.0362112	0.421195	0	0.032572	0.632039	0	0.0135753	0.970352	0	0	0	0
ENSMUSG00000027014	Cwc22	-0.00982685	0.987921	0	-0.0386726	0.989293	0	0	-0.00258889	0.995186	0	0.0215848	0.990809	0	0	0.0672017	0.960541	0	0.00102781	1	0	0.094401	0.810821	0	0	0.0875991	0.235415	0	-0.0342041	0.880508	0	0.049408	0.66603	0	0	0	0
ENSMUSG00000027016	Zfp385b	-0.0730497	0.524564	0	-0.111261	0.0932445	0	0	-0.0019374	0.994738	0	-0.10333	0.577515	0	0	-0.0771744	0.485284	0	-0.0600533	0.767194	0	-0.026777	0.986838	0	0	-0.221463	2.34177e-06	0	-0.144195	0.351919	0	-0.22566	0.000366927	0	0	0	0
ENSMUSG00000027018	Hat1	-0.0564387	0.869033	0	-0.0844082	0.523391	0	0	-0.0495614	0.992738	0	-0.0429838	0.990809	0	0	-0.047891	0.95322	0	-0.011827	0.992888	0	-0.237013	0.0732059	0	0	0.132418	0.042745	0	-0.0139274	0.986109	0	0.207193	0.179027	0	0	0	0
ENSMUSG00000027030	Stk39	-0.0915007	0.413021	0	-0.077653	0.241315	0	0	-0.0238699	0.992738	0	0.0287071	0.990809	0	0	-0.0348538	0.956965	0	0.0268918	0.992888	0	-0.0657902	0.829148	0	0	-0.107261	0.0989986	0	-0.143867	0.0724261	0	-0.143251	0.0703541	0	0	0	0
ENSMUSG00000027035	Cers6	-0.0549577	0.724703	0	-0.0519677	0.626785	0	0	-0.0591089	0.992738	0	-0.183855	7.18748e-05	0	0	-0.0349524	0.888306	0	0.0295806	0.992888	0	-0.169849	0.447893	0	0	-0.0981007	0.075533	0	0.0231149	0.982699	0	0.190332	0.0105894	0	0	0	0
ENSMUSG00000027067	Ssrp1	0.037966	0.530452	0	0.00672102	0.989293	0	0	0.0248123	0.992738	0	0.00941799	0.990809	0	0	-0.0184654	0.995989	0	0.00713561	0.992888	0	-0.0250374	0.986838	0	0	0.0807675	0.0238165	0	0.00600245	0.986109	0	0.117874	0.0467291	0	0	0	0
ENSMUSG00000027068	Dhrs9	0.907027	0.889656	0	-0.949333	0.715605	0	0	0.681397	0.992738	0	-1.47533	0.605471	0	0	-0.0343579	0.999577	0	0.590481	0.992888	0	-1.50988	0.290054	0	0	-0.133358	0.979822	0	0.954357	0.736105	0	-0.0412992	0.998595	0	0	0	0
ENSMUSG00000027070	Lrp2	0.350289	0.805042	0	-0.201735	0.987306	0	0	0.309932	0.992738	0	-0.639228	0.595322	0	0	0.361161	0.776583	0	-0.038175	0.992888	0	-0.495207	0.76328	0	0	0.218703	0.829119	0	0.0183364	0.988735	0	0.716075	0.228283	0	0	0	0
ENSMUSG00000027074	Slc43a3	-0.268169	0.85201	0	-0.371566	0.635459	0	0	0.137167	0.992738	0	-0.124752	0.990809	0	0	-0.504627	0.491195	0	0.113896	0.992888	0	0.202381	0.869715	0	0	0.185792	0.742067	0	0.975571	0.0525383	0	0.160355	0.919372	0	0	0	0
ENSMUSG00000027075	Slc43a1	0.304436	0.963561	0	-0.402022	0.71446	0	0	0.409483	0.992738	0	0.0273554	0.99998	0	0	-0.339746	0.841053	0	0.0707426	0.992888	0	0.290043	0.918389	0	0	-0.368643	0.6194	0	-0.267706	0.82939	0	-0.447982	0.554654	0	0	0	0
ENSMUSG00000027076	Timm10	-0.0958973	0.507077	0	-0.0401233	0.933248	0	0	-0.0696312	0.992738	0	0.110161	0.355877	0	0	-0.0642678	0.734235	0	0.015774	0.992888	0	0.150598	0.594223	0	0	0.0241842	0.976658	0	-0.112121	0.394476	0	-0.0253689	0.970352	0	0	0	0
ENSMUSG00000027078	Ube2l6	-0.13578	0.663857	0	0.0287498	0.989293	0	0	-0.113078	0.992738	0	0.177635	0.360595	0	0	-0.0365967	0.999577	0	-0.000197891	1	0	-0.0415684	0.986838	0	0	0.0724687	0.703154	0	0.142087	0.889936	0	-0.130762	0.450051	0	0	0	0
ENSMUSG00000027079	Clp1	0.0364452	0.987921	0	-0.117946	0.730549	0	0	0.0850262	0.992738	0	0.05074	0.990809	0	0	-0.0857923	0.927877	0	-0.0527607	0.992888	0	0.0877728	0.698331	0	0	0.182103	0.0701322	0	-0.0039966	0.988735	0	0.172782	0.194357	0	0	0	0
ENSMUSG00000027080	Med19	0.00728611	0.987921	0	-0.0536016	0.607579	0	0	-0.068518	0.992738	0	0.0474074	0.801798	0	0	-0.0389365	0.892317	0	-0.0382103	0.899112	0	-0.0881184	0.567813	0	0	0.22431	0.000385855	0	0.0142178	0.986109	0	0.157103	0.069794	0	0	0	0
ENSMUSG00000027082	Tfpi	0.202896	0.22478	0	-0.0347239	0.989293	0	0	0.164836	0.992738	0	0.189182	0.584216	0	0	-0.00315073	0.999577	0	0.159051	0.715177	0	-0.202194	0.294357	0	0	-0.0413351	0.952439	0	0.0364794	0.986109	0	0.162977	0.639411	0	0	0	0
ENSMUSG00000027088	Phospho2	-0.0341084	0.987921	0	-0.111993	0.235578	0	0	-0.0578165	0.992738	0	-0.094982	0.680997	0	0	-0.0980376	0.437743	0	-0.129617	0.0780515	0	-0.11474	0.61067	0	0	0.00220065	0.979822	0	-0.138616	0.0607256	0	0.0824294	0.497024	0	0	0	0
ENSMUSG00000027091	Zc3h15	-0.0962189	0.343897	0	-0.0968577	0.0794643	0	0	-0.0775835	0.992738	0	-0.0113796	0.990809	0	0	-0.0729031	0.281639	0	-0.0459838	0.779053	0	-0.24406	0.0480961	0	0	0.0163451	0.948428	0	-0.13665	0.112772	0	0.13889	0.159974	0	0	0	0
ENSMUSG00000027099	Mtx2	-0.0412631	0.919915	0	-0.0428063	0.816661	0	0	-0.122629	0.679365	0	-0.0356748	0.975439	0	0	-0.0358403	0.902608	0	-0.0623163	0.748219	0	-0.0764873	0.785139	0	0	0.199179	0.0123648	0	-0.00912974	0.986109	0	0.0987146	0.450651	0	0	0	0
ENSMUSG00000027104	Atf2	-0.0134075	0.987921	0	-0.0866916	0.0035791	0	0	-0.0815157	0.928152	0	-0.017109	0.990809	0	0	0.0129273	0.999577	0	0.0436719	0.705266	0	-0.250701	0.161405	0	0	0.0196363	0.867681	0	-0.0707647	0.414228	0	0.143678	0.0737628	0	0	0	0
ENSMUSG00000027107	Chrna1	-0.117114	0.975974	0	0.0304514	0.989293	0	0	-0.255382	0.992738	0	0.0413005	0.990809	0	0	0.156877	0.967428	0	0.482472	0.185623	0	0.281336	0.429305	0	0	-0.273062	0.285795	0	-0.0101599	0.986918	0	-0.0764052	0.955671	0	0	0	0
ENSMUSG00000027108	Ola1	-0.029347	0.987921	0	-0.0526488	0.469191	0	0	-0.0607387	0.992738	0	0.0560082	0.49831	0	0	-0.0560596	0.500796	0	-0.022705	0.992888	0	-0.106331	0.573737	0	0	0.153105	0.000573786	0	-0.0383829	0.922001	0	0.137094	0.227351	0	0	0	0
ENSMUSG00000027109	Sp3	0.0218581	0.987921	0	-0.0690578	0.353991	0	0	-0.0333342	0.992738	0	-0.062847	0.391651	0	0	0.0119486	0.999577	0	-0.00701261	0.992888	0	-0.311416	0.108761	0	0	0.0542592	0.327291	0	0.154782	0.00203365	0	0.214922	0.000570345	0	0	0	0
ENSMUSG00000027111	Itga6	0.0858656	0.438609	0	0.00689853	0.989293	0	0	0.0718331	0.992738	0	-0.125333	0.289466	0	0	-0.0181578	0.999577	0	-0.00744355	0.992888	0	-0.193547	0.0167762	0	0	0.0183956	0.97911	0	0.138814	0.470203	0	0.0400685	0.897486	0	0	0	0
ENSMUSG00000027122	Arl14ep	-0.00756278	0.987921	0	-0.0316984	0.875102	0	0	-0.00948696	0.992738	0	-0.105954	0.0775701	0	0	0.0337716	0.90184	0	0.00711385	0.992888	0	-0.158046	0.346719	0	0	0.195754	1.96249e-06	0	0.247394	8.21661e-07	0	0.255623	6.74662e-09	0	0	0	0
ENSMUSG00000027130	Slc12a6	0.0296116	0.987921	0	-0.00535251	0.989293	0	0	0.023901	0.992738	0	-0.0173384	0.990809	0	0	0.0636379	0.369388	0	0.0556928	0.250011	0	-0.194983	0.0686084	0	0	-0.124489	0.0268285	0	-0.0950899	0.116467	0	-0.0675587	0.615814	0	0	0	0
ENSMUSG00000027132	Katnbl1	0.0186315	0.987921	0	-0.0265928	0.989293	0	0	-0.043555	0.992738	0	-0.0687493	0.885555	0	0	0.0235732	0.999577	0	0.00778355	0.992888	0	-0.207796	0.464171	0	0	0.213641	9.67592e-06	0	0.154733	0.0106224	0	0.157913	0.0257254	0	0	0	0
ENSMUSG00000027133	Nop10	-0.0757709	0.699173	0	-0.0794518	0.475824	0	0	-0.0458115	0.992738	0	0.0687014	0.789618	0	0	-0.0736455	0.478086	0	-0.0494778	0.870057	0	0.0385003	0.986838	0	0	0.0327919	0.884917	0	-0.220815	0.00400247	0	-0.242632	0.00401982	0	0	0	0
ENSMUSG00000027160	Ccdc34	-0.114516	0.592816	0	-0.0590751	0.900942	0	0	-0.0360112	0.992738	0	-0.060398	0.990809	0	0	0.042796	0.999577	0	-0.0243204	0.992888	0	-0.0116172	0.986838	0	0	-0.0234894	0.97635	0	-0.175848	0.0425512	0	-0.13027	0.161049	0	0	0	0
ENSMUSG00000027162	Lin7c	-0.0550823	0.579128	0	-0.0747652	0.129692	0	0	-0.0612885	0.992738	0	-0.0382834	0.933652	0	0	-0.0330027	0.84181	0	-0.0309716	0.881729	0	-0.333424	0.113696	0	0	0.0364219	0.592992	0	-0.00305293	0.986918	0	0.167857	0.0264547	0	0	0	0
ENSMUSG00000027163	Commd9	-0.0385411	0.936784	0	0.089764	0.301499	0	0	-0.00404896	0.992738	0	0.0400094	0.990809	0	0	0.00746321	0.999577	0	-0.0625441	0.863566	0	0.118389	0.543575	0	0	0.167851	0.037363	0	-0.00197482	0.988735	0	-0.111767	0.214548	0	0	0	0
ENSMUSG00000027166	Dnajc24	0.0159229	0.987921	0	0.162928	0.406388	0	0	0.0830761	0.992738	0	-0.100109	0.938	0	0	-0.0681527	0.995849	0	-0.163985	0.507797	0	0.0177748	0.986838	0	0	0.123659	0.279026	0	0.21995	0.0248561	0	0.179889	0.322755	0	0	0	0
ENSMUSG00000027170	Eif3m	0.0476836	0.851551	0	-0.0392329	0.667654	0	0	-0.0119793	0.992738	0	-0.00932336	0.990809	0	0	-0.0192548	0.999577	0	-0.0125412	0.992888	0	0.0139914	0.986838	0	0	0.222009	0.000194416	0	0.0391687	0.735197	0	0.187943	0.0682642	0	0	0	0
ENSMUSG00000027173	Depdc7	0.0966241	0.984323	0	0.0450502	0.989293	0	0	0.307305	0.992738	0	0.0536772	0.990809	0	0	0.104596	0.999577	0	-0.0214979	0.996945	0	-0.292499	0.289989	0	0	0.156699	0.567455	0	0.0578965	0.986109	0	-0.180078	0.679511	0	0	0	0
ENSMUSG00000027176	Cstf3	-0.0287664	0.987921	0	-0.0857276	0.123224	0	0	0.0151159	0.992738	0	-0.0430105	0.990809	0	0	0.0255747	0.997751	0	0.0256019	0.992888	0	-0.166718	0.165067	0	0	0.0544611	0.454728	0	0.0569335	0.452139	0	0.132604	0.00930096	0	0	0	0
ENSMUSG00000027180	Fbxo3	-0.0251038	0.9723	0	-0.0278161	0.821459	0	0	-0.0486553	0.992738	0	-0.0281121	0.990809	0	0	0.00237644	0.999577	0	-0.0530232	0.283629	0	-0.209838	0.246662	0	0	0.128076	2.00072e-05	0	0.00290729	0.986918	0	0.143131	0.0114377	0	0	0	0
ENSMUSG00000027185	Nat10	0.0392524	0.934719	0	0.0910954	0.122435	0	0	0.00131337	0.997283	0	-0.113268	0.315349	0	0	0.0610151	0.562854	0	-0.0332917	0.992888	0	0.0918548	0.40813	0	0	0.0494723	0.384468	0	0.025606	0.835062	0	0.130745	0.0982122	0	0	0	0
ENSMUSG00000027186	Elf5	0.400053	0.769993	0	0.0847433	0.989293	0	0	0.654403	0.989806	0	-0.490946	0.664431	0	0	0.335292	0.721076	0	-0.200827	0.992888	0	-0.35062	0.514118	0	0	-0.528645	0.104521	0	0.00148934	0.997485	0	-0.540619	0.321697	0	0	0	0
ENSMUSG00000027187	Cat	-0.105452	0.0258554	0	-0.108762	0.0877037	0	0	-0.091933	0.637253	0	-0.0531524	0.918968	0	0	0.102131	0.263718	0	-0.0318873	0.943026	0	-0.168602	0.0204911	0	0	-0.0606782	0.482737	0	0.030218	0.921345	0	-0.162516	0.023191	0	0	0	0
ENSMUSG00000027189	Trim44	0.0248557	0.921139	0	-0.0695108	0.0783295	0	0	-0.0065916	0.992738	0	-0.0245707	0.902205	0	0	-0.00846442	0.999577	0	0.0373413	0.657066	0	-0.21617	0.187857	0	0	-0.0235334	0.845822	0	-0.0133884	0.986109	0	0.0626617	0.379559	0	0	0	0
ENSMUSG00000027193	Api5	-0.04822	0.605534	0	-0.0996506	0.0423978	0	0	-0.0352963	0.992738	0	-0.0235661	0.990809	0	0	-0.0353392	0.910872	0	-0.0013348	1	0	-0.256702	0.100004	0	0	0.0879243	0.0951158	0	-0.0294269	0.83734	0	0.143376	0.0697674	0	0	0	0
ENSMUSG00000027194	Ttc17	0.103235	0.11894	0	0.0867835	0.0606772	0	0	0.0740295	0.992738	0	0.0137066	0.990809	0	0	0.0146621	0.999577	0	0.0294923	0.992888	0	-0.0535206	0.796146	0	0	0.224741	2.82572e-06	0	0.195546	0.0042726	0	0.241985	9.58768e-05	0	0	0	0
ENSMUSG00000027195	Hsd17b12	-0.088471	0.444989	0	-0.0645258	0.406275	0	0	-0.0626821	0.992738	0	-0.0360463	0.86841	0	0	-0.0590777	0.455479	0	-0.03351	0.842226	0	-0.256118	0.0442197	0	0	0.0845387	0.30692	0	0.0610001	0.52931	0	0.0402035	0.664512	0	0	0	0
ENSMUSG00000027196	Alkbh3os1	-0.156825	0.987921	0	0.360231	0.574483	0	0	0.251475	0.992738	0	-0.37683	0.632494	0	0	0.153417	0.999577	0	-0.113604	0.992888	0	0.139947	0.986838	0	0	0.331256	0.366057	0	0.359249	0.0965563	0	0.194209	0.692159	0	0	0	0
ENSMUSG00000027201	Myef2	0.0941782	0.1004	0	0.0564192	0.291509	0	0	0.0255779	0.992738	0	-0.0222652	0.990809	0	0	0.0693947	0.197137	0	0.0146802	0.992888	0	-0.19299	0.271778	0	0	-0.027833	0.699377	0	0.00496715	0.986109	0	0.0779278	0.329832	0	0	0	0
ENSMUSG00000027202	Slc12a1	-0.0740886	0.987921	0	-0.00374974	0.998566	0	0	-0.459072	0.992738	0	0.0719226	0.990809	0	0	-0.0432336	0.999577	0	0.0656514	0.99743	0	-0.55885	0.891301	0	0	0.425383	0.720165	0	0.950631	0.220283	0	1.41816	0.116524	0	0	0	0
ENSMUSG00000027203	Dut	-0.0300078	0.987921	0	0.0220575	0.989293	0	0	-0.0516757	0.992738	0	-0.0266363	0.990809	0	0	-0.0881757	0.401628	0	-0.0371958	0.992888	0	0.0156635	0.986838	0	0	0.111346	0.244435	0	0.0452771	0.750919	0	0.0301634	0.970352	0	0	0	0
ENSMUSG00000027206	Cops2	0.00991629	0.987921	0	-0.0677682	0.0609437	0	0	-0.0345639	0.992738	0	-0.031954	0.982363	0	0	-0.0150369	0.999577	0	-0.0220317	0.992888	0	-0.402227	0.0714418	0	0	0.082383	0.0720504	0	-0.0315318	0.919985	0	0.1868	0.0226391	0	0	0	0
ENSMUSG00000027208	Fgf7	-0.182074	0.820018	0	0.117172	0.954139	0	0	-0.0492678	0.992738	0	-0.0124319	0.99998	0	0	0.0900465	0.999577	0	-0.0182742	0.999946	0	0.276944	0.814338	0	0	-0.167773	0.711795	0	-0.087674	0.944469	0	-0.184916	0.660658	0	0	0	0
ENSMUSG00000027209	Fam227b	0.0706738	0.987921	0	-0.255879	0.989293	0	0	-0.175994	0.992738	0	0.774337	0.989238	0	0	-0.456164	0.999577	0	-0.568735	0.992888	0	0.724737	0.674483	0	0	0.879347	0.453466	0	-0.701574	0.560576	0	-0.13981	0.970352	0	0	0	0
ENSMUSG00000027219	Slc28a2	-0.0224833	0.989073	0	-0.223919	0.989293	0	0	-0.649713	0.992738	0	-0.175214	0.990809	0	0	0.202627	0.999577	0	0.21218	0.992888	0	-0.497128	0.794039	0	0	0.517045	0.47734	0	0.904948	0.052687	0	0.213228	0.969874	0	0	0	0
ENSMUSG00000027222	Pex16	0.0780148	0.641741	0	0.123164	0.115306	0	0	0.054729	0.992738	0	0.0804762	0.835222	0	0	0.0153149	0.999577	0	0.103488	0.531926	0	0.185775	0.277501	0	0	0.24169	2.88769e-05	0	0.228803	0.000162282	0	0.0481436	0.877143	0	0	0	0
ENSMUSG00000027223	Mapk8ip1	-0.0490779	0.683173	0	0.121673	0.038223	0	0	0.023954	0.992738	0	-0.0604676	0.456108	0	0	-0.0290979	0.999577	0	-0.105417	0.0297783	0	0.0958058	0.744494	0	0	-0.160599	0.000807433	0	-0.191013	0.00578194	0	-0.191848	0.074135	0	0	0	0
ENSMUSG00000027224	Duoxa1	0.45019	0.987921	0	1.07961	0.335899	0	0	0.231092	0.992738	0	-0.148613	0.990809	0	0	1.04717	0.472824	0	0.440484	0.992888	0	-0.00486866	0.996724	0	0	0.666416	0.57626	0	1.00702	0.378523	0	0.685194	0.563968	0	0	0	0
ENSMUSG00000027225	Duoxa2	1.6554	0.959156	0	-0.770774	0.989293	0	0	0.301292	0.992738	0	0.400781	0.990809	0	0	-1.13719	0.995989	0	0.409879	0.992888	0	0.315347	0.986838	0	0	1.77274	0.422603	0	0.533153	0.986109	0	2.93487	0.0728857	0	0	0	0
ENSMUSG00000027227	Sord	0.0672085	0.820697	0	0.0619188	0.883033	0	0	-0.00275779	0.993972	0	0.179183	0.0238801	0	0	0.073817	0.859528	0	0.0515797	0.897595	0	0.0734865	0.445143	0	0	0.0497984	0.674811	0	0.206752	0.0105681	0	-0.00055377	0.998595	0	0	0	0
ENSMUSG00000027230	Creb3l1	-0.0417896	0.987921	0	-0.082862	0.97518	0	0	0.0390199	0.992738	0	-0.0382417	0.990809	0	0	-0.130637	0.892317	0	-0.214612	0.612751	0	0.22721	0.450437	0	0	0.0408652	0.971098	0	-0.0850485	0.917878	0	-0.341625	0.0743493	0	0	0	0
ENSMUSG00000027233	Patl2	-0.850431	0.829628	0	-0.343446	0.989293	0	0	0.274021	0.992738	0	0.222392	0.990809	0	0	0.0925264	0.999577	0	-0.425112	0.992888	0	0.564994	0.722929	0	0	-1.21528	0.340348	0	-0.542634	0.740599	0	-0.943742	0.619415	0	0	0	0
ENSMUSG00000027236	Eif3j1	-0.0699249	0.384225	0	-0.0279215	0.977019	0	0	-0.108941	0.70323	0	0.01256	0.990809	0	0	-0.0655361	0.614574	0	-0.00294867	1	0	-0.158991	0.224927	0	0	0.0383841	0.953003	0	0.235566	0.0129887	0	0.117707	0.424854	0	0	0	0
ENSMUSG00000027238	Frmd5	0.0269575	0.963558	0	0.00802134	0.989293	0	0	0.0511186	0.992738	0	-0.0547618	0.91682	0	0	0.0441308	0.646018	0	0.0213935	0.992888	0	-0.0427342	0.875166	0	0	-0.183151	3.1165e-05	0	-0.163844	0.157338	0	-0.26213	0.00591015	0	0	0	0
ENSMUSG00000027239	Mdk	-0.21249	0.129299	0	0.0374787	0.989293	0	0	-0.118052	0.992738	0	0.0582281	0.990809	0	0	0.0972276	0.873844	0	-0.168967	0.601405	0	0.128482	0.754456	0	0	0.210993	0.086074	0	0.165751	0.338049	0	-0.104709	0.71968	0	0	0	0
ENSMUSG00000027242	Wdr76	0.0605519	0.946448	0	-0.068286	0.951921	0	0	0.0346292	0.992738	0	0.0206848	0.990809	0	0	-0.0209645	0.999577	0	0.112757	0.90957	0	-0.0356222	0.986838	0	0	0.122986	0.350268	0	-0.0147336	0.986109	0	0.090931	0.617039	0	0	0	0
ENSMUSG00000027243	Harbi1	0.00368755	0.99132	0	-0.00621971	0.989293	0	0	-0.0241069	0.992738	0	-0.0782745	0.964502	0	0	0.0589741	0.999577	0	0.0909738	0.936261	0	-0.126815	0.578059	0	0	-0.00247621	0.984265	0	0.0476567	0.91458	0	0.0603401	0.826364	0	0	0	0
ENSMUSG00000027244	Atg13	0.0395559	0.688451	0	0.00150705	0.989293	0	0	0.0456594	0.992738	0	0.0594503	0.507334	0	0	0.0264653	0.853147	0	0.0180413	0.992888	0	0.0171058	0.986838	0	0	-0.0152997	0.93678	0	0.00825965	0.986109	0	-0.0505454	0.530729	0	0	0	0
ENSMUSG00000027245	Hypk	0.00265191	0.991702	0	-0.0875951	0.648706	0	0	-0.0235053	0.992738	0	-0.0633756	0.987177	0	0	-0.0191427	0.999577	0	-0.0542512	0.992888	0	0.0979458	0.927867	0	0	-0.089469	0.498195	0	-0.010107	0.986109	0	-0.218069	0.0181644	0	0	0	0
ENSMUSG00000027247	Arhgap1	0.0621183	0.312754	0	0.0278611	0.755398	0	0	0.0323364	0.992738	0	0.0727466	0.432878	0	0	0.0241131	0.947322	0	0.0453054	0.587716	0	-0.0264641	0.986838	0	0	0.107519	0.045344	0	-0.0250244	0.902138	0	0.147295	0.16209	0	0	0	0
ENSMUSG00000027255	Arfgap2	0.0411492	0.645474	0	-0.00707749	0.989293	0	0	0.0303287	0.992738	0	0.0316069	0.929717	0	0	-0.00464777	0.999577	0	-0.0241888	0.953685	0	0.00345105	0.986838	0	0	0.0754381	0.0263397	0	-0.00671485	0.986109	0	0.0438724	0.580582	0	0	0	0
ENSMUSG00000027261	Hao1	0.333997	0.97882	0	-0.571224	0.803468	0	0	0.119653	0.992738	0	0.47529	0.990809	0	0	0.786383	0.516981	0	0.458195	0.992888	0	0.782267	0.47786	0	0	-0.687594	0.49219	0	-0.124732	0.986109	0	-0.147371	0.970352	0	0	0	0
ENSMUSG00000027276	Jag1	-0.044369	0.987921	0	-0.174712	0.542373	0	0	0.0225891	0.992738	0	0.0384868	0.990809	0	0	-0.0432031	0.999577	0	-0.0858935	0.97972	0	-0.105915	0.567997	0	0	-0.164308	0.0877631	0	0.101942	0.849247	0	-0.0210851	0.970352	0	0	0	0
ENSMUSG00000027282	Mtch2	-0.0389225	0.753308	0	-0.0409897	0.487757	0	0	-0.0485371	0.992738	0	-0.0388445	0.724391	0	0	-0.0184139	0.984018	0	0.031622	0.830848	0	-0.0140076	0.986838	0	0	0.0747601	0.0811096	0	-0.05195	0.397599	0	0.00439964	0.984409	0	0	0	0
ENSMUSG00000027284	Cdan1	-0.0103728	0.987921	0	0.0913853	0.153537	0	0	-0.0215837	0.992738	0	-0.0990203	0.620725	0	0	0.0367569	0.895535	0	0.0382145	0.955879	0	0.308448	0.087218	0	0	0.0509573	0.57626	0	0.152903	0.00597839	0	0.0372642	0.888527	0	0	0	0
ENSMUSG00000027285	Haus2	0.105832	0.37069	0	-0.0693414	0.442071	0	0	0.0147124	0.992738	0	0.0148948	0.990809	0	0	0.0232321	0.999577	0	0.0503531	0.891701	0	-0.0643726	0.913832	0	0	0.237015	0.0316311	0	0.205075	0.024254	0	0.261026	0.0145731	0	0	0	0
ENSMUSG00000027286	Lrrc57	-0.00139621	0.994105	0	0.116188	0.166125	0	0	-0.0458834	0.992738	0	-0.0239713	0.990809	0	0	0.0918404	0.406887	0	0.00185203	1	0	0.00241564	0.986838	0	0	-0.00799474	0.979822	0	-0.128863	0.0854655	0	0.0117011	0.970352	0	0	0	0
ENSMUSG00000027287	Snap23	-0.113026	0.497134	0	-0.0493744	0.95978	0	0	-0.100462	0.992738	0	-0.100901	0.678951	0	0	0.000509682	0.999577	0	0.0674869	0.952493	0	-0.182086	0.34963	0	0	-0.0938755	0.335086	0	0.0691975	0.797778	0	-0.0969772	0.281048	0	0	0	0
ENSMUSG00000027288	Zfp106	0.0296224	0.982518	0	-0.00436015	0.989293	0	0	0.0466764	0.992738	0	-0.0671676	0.50721	0	0	0.0471142	0.388313	0	0.00746515	0.992888	0	-0.239477	0.0482756	0	0	-0.18599	0.00839057	0	-0.0334475	0.900126	0	-0.0446967	0.919577	0	0	0	0
ENSMUSG00000027291	Vps39	0.0453245	0.695945	0	0.0213776	0.938044	0	0	0.0394353	0.992738	0	0.00761307	0.990809	0	0	0.0213141	0.940984	0	0.000714309	1	0	-0.00643753	0.986838	0	0	0.0464142	0.3023	0	0.124995	0.00680605	0	0.123346	0.000958678	0	0	0	0
ENSMUSG00000027293	Ehd4	-0.0580827	0.888158	0	-0.083839	0.446037	0	0	-0.0586732	0.992738	0	0.000461133	0.99998	0	0	-0.0247492	0.999577	0	0.0553368	0.992888	0	-0.0930328	0.352148	0	0	0.168176	0.0506434	0	0.149396	0.0540337	0	0.0979645	0.61032	0	0	0	0
ENSMUSG00000027300	Ubox5	-0.0280504	0.987921	0	-0.0186823	0.989293	0	0	0.0223513	0.992738	0	0.0342136	0.990809	0	0	0.00516371	0.999577	0	-0.00511806	1	0	0.0634887	0.729842	0	0	0.0784667	0.214673	0	-0.152498	0.0208335	0	-0.00666064	0.974532	0	0	0	0
ENSMUSG00000027303	Ptpra	0.00638668	0.987921	0	0.0161803	0.972675	0	0	-0.0166096	0.992738	0	0.0354012	0.787886	0	0	-0.0048977	0.999577	0	0.0445376	0.533623	0	-0.124512	0.0716723	0	0	0.114588	1.33382e-06	0	-0.00594787	0.986109	0	0.13691	0.000219409	0	0	0	0
ENSMUSG00000027304	Rtf1	0.015077	0.987921	0	-0.0471265	0.373736	0	0	0.00261794	0.992738	0	0.0401412	0.803467	0	0	-0.00478845	0.999577	0	0.0408524	0.830848	0	-0.0668868	0.888948	0	0	0.0197413	0.8317	0	-0.0675206	0.5098	0	0.0854519	0.307212	0	0	0	0
ENSMUSG00000027309	4930402H24Rik	0.0557582	0.823794	0	0.0664161	0.342907	0	0	0.0539362	0.992738	0	-0.0735417	0.390827	0	0	0.121125	4.98195e-05	0	0.0223445	0.989619	0	-0.257113	0.0477158	0	0	-0.164998	0.000302005	0	0.145154	0.0694658	0	-0.0523354	0.815693	0	0	0	0
ENSMUSG00000027312	Atrn	0.0525561	0.774143	0	-0.0131408	0.989293	0	0	0.0453401	0.992738	0	-0.001085	0.99998	0	0	0.0373562	0.629406	0	0.0680102	0.296599	0	-0.115224	0.706575	0	0	0.0460844	0.701026	0	-0.0378023	0.965945	0	0.204109	0.00201748	0	0	0	0
ENSMUSG00000027313	Chac1	-0.0657614	0.986381	0	-0.000796846	0.998427	0	0	0.0305224	0.992738	0	-0.061594	0.990809	0	0	-0.0254755	0.999577	0	-0.0590353	0.992888	0	-0.0921216	0.793944	0	0	0.0471689	0.882652	0	0.186942	0.251185	0	0.0237987	0.970352	0	0	0	0
ENSMUSG00000027314	Dll4	0.211865	0.641813	0	-0.228848	0.264169	0	0	0.0800213	0.992738	0	0.0832779	0.990809	0	0	-0.0863685	0.999577	0	0.0471645	0.992888	0	-0.140749	0.786825	0	0	-0.157576	0.301572	0	0.153208	0.681187	0	-0.0642982	0.933905	0	0	0	0
ENSMUSG00000027316	Gfra4	-0.0480818	0.757025	0	0.097226	0.194713	0	0	-0.0711946	0.992738	0	0.134016	0.1465	0	0	0.00268236	0.999577	0	0.0316113	0.933045	0	0.082153	0.687792	0	0	0.122688	0.104183	0	-0.0629914	0.421879	0	-0.121594	0.0559948	0	0	0	0
ENSMUSG00000027323	Rad51	0.115479	0.969386	0	0.0903292	0.989293	0	0	0.0351755	0.992738	0	0.125631	0.990809	0	0	-0.0374036	0.999577	0	0.144278	0.989144	0	-0.0807313	0.9676	0	0	0.258981	0.176684	0	0.178434	0.585232	0	0.0644172	0.927133	0	0	0	0
ENSMUSG00000027324	Rpusd2	-0.0886582	0.854069	0	0.0389575	0.989293	0	0	-0.110032	0.992738	0	0.0467789	0.990809	0	0	0.000751386	0.999577	0	0.0570797	0.992888	0	0.204858	0.110433	0	0	0.0419911	0.853553	0	-0.0150828	0.986109	0	0.120651	0.436137	0	0	0	0
ENSMUSG00000027326	Knl1	-0.227745	0.987921	0	-0.308336	0.989293	0	0	-0.742284	0.992738	0	-0.0538449	0.996931	0	0	0.323215	0.984018	0	-0.229606	0.992888	0	-0.190707	0.986838	0	0	0.727555	0.0843922	0	-0.271888	0.925186	0	0.47077	0.365699	0	0	0	0
ENSMUSG00000027329	Spef1	-0.210287	0.0992347	0	0.0647656	0.939102	0	0	-0.161714	0.885277	0	-0.0648443	0.985178	0	0	-0.0225355	0.999577	0	-0.0215234	0.992888	0	-0.0746383	0.867426	0	0	0.0710057	0.58905	0	-0.111204	0.377919	0	0.117379	0.525171	0	0	0	0
ENSMUSG00000027332	Ivd	-0.0670271	0.239786	0	0.0270773	0.932358	0	0	-0.00381738	0.992738	0	0.0265051	0.990809	0	0	0.0512765	0.60506	0	-0.00804707	0.992888	0	0.121367	0.11741	0	0	-0.105516	0.304965	0	0.028	0.986109	0	-0.197234	0.00280847	0	0	0	0
ENSMUSG00000027338	Prnd	0.917224	0.823484	0	-0.304693	0.989293	0	0	0.929317	0.992738	0	-0.836747	0.740882	0	0	-0.132733	0.999577	0	-0.318069	0.992888	0	0.359522	0.986838	0	0	0.0672137	0.979822	0	-0.0438944	0.986109	0	0.0527416	0.972392	0	0	0	0
ENSMUSG00000027341	Tmem230	-0.0393213	0.930665	0	-0.0519586	0.748496	0	0	-0.0255621	0.992738	0	-0.00757409	0.990809	0	0	-0.0328753	0.980143	0	0.010074	0.992888	0	-0.310993	0.0761733	0	0	0.0204114	0.945663	0	-0.0793586	0.171268	0	-0.0248964	0.96924	0	0	0	0
ENSMUSG00000027342	Pcna	0.0508229	0.874379	0	-0.0189221	0.989293	0	0	-0.00929177	0.992738	0	0.0849304	0.261779	0	0	-0.0521127	0.500193	0	0.0192176	0.992888	0	0.0544658	0.786731	0	0	0.252823	0.000194338	0	0.207327	0.0354487	0	0.213296	0.0989086	0	0	0	0
ENSMUSG00000027344	Fsip1	-0.603788	0.451046	0	-0.0425278	0.989293	0	0	-0.0329519	0.992738	0	0.0813928	0.990809	0	0	-0.206792	0.999577	0	-0.140696	0.992888	0	0.242187	0.824721	0	0	0.448995	0.218627	0	0.884482	0.230105	0	0.102301	0.970352	0	0	0	0
ENSMUSG00000027345	4921508D12Rik	-0.552959	0.987921	0	-0.701224	0.989293	0	0	-0.591794	0.992738	0	-0.42361	0.990809	0	0	-0.70168	0.999577	0	0.409882	0.992888	0	2.43772	0.57644	0	0	0.602175	0.978563	0	-0.14009	0.986109	0	-0.36898	0.970352	0	0	0	0
ENSMUSG00000027349	Fam98b	-0.0204052	0.987921	0	-0.0245505	0.981483	0	0	-0.00486379	0.992738	0	0.0278303	0.990809	0	0	-0.04638	0.731807	0	0.0820563	0.424741	0	-0.227042	0.124564	0	0	0.108262	0.016716	0	-0.0305633	0.887735	0	0.117663	0.078088	0	0	0	0
ENSMUSG00000027363	Usp8	0.0131226	0.987921	0	-0.0248012	0.898302	0	0	0.0261515	0.992738	0	-0.0664632	0.263882	0	0	-0.00360381	0.999577	0	-0.0151283	0.992888	0	-0.156913	0.200381	0	0	-0.0196907	0.789556	0	0.0150037	0.986109	0	0.0558857	0.531451	0	0	0	0
ENSMUSG00000027364	Usp50	-0.562925	0.578584	0	0.0298743	0.989293	0	0	-0.142038	0.992738	0	-0.271814	0.990809	0	0	0.223815	0.845624	0	-0.0435259	0.993054	0	0.0298187	0.986838	0	0	0.132093	0.355215	0	-0.0952306	0.548551	0	-0.314626	0.078514	0	0	0	0
ENSMUSG00000027367	Stard7	0.0564048	0.202214	0	0.024695	0.937642	0	0	-0.018951	0.992738	0	0.0254775	0.990809	0	0	0.00987266	0.999577	0	0.0451624	0.558525	0	-0.0941404	0.374004	0	0	0.161939	1.63123e-06	0	-0.0438645	0.497245	0	0.219275	0.00310702	0	0	0	0
ENSMUSG00000027374	Mrps5	-0.0369988	0.713638	0	-0.0493664	0.530288	0	0	-0.0445954	0.992738	0	-0.0202315	0.990809	0	0	0.00307046	0.999577	0	0.00847175	0.992888	0	-0.0145403	0.986838	0	0	-0.0164394	0.872605	0	-0.0471256	0.28777	0	-0.0983698	0.0305112	0	0	0	0
ENSMUSG00000027376	Prom2	-0.358414	0.928893	0	0.00308268	0.998429	0	0	0.604093	0.989806	0	-0.2825	0.962038	0	0	-0.113716	0.999577	0	-0.259088	0.990332	0	-0.375256	0.526822	0	0	0.0537149	0.979822	0	0.0542568	0.986109	0	-0.184658	0.879312	0	0	0	0
ENSMUSG00000027379	Bub1	-0.736362	0.685649	0	0.228778	0.989293	0	0	-1.08758	0.945637	0	-0.449404	0.990809	0	0	0.107929	0.999577	0	0.188553	0.992888	0	-0.448406	0.814571	0	0	0.00315543	0.996317	0	0.0932181	0.986109	0	0.341892	0.553087	0	0	0	0
ENSMUSG00000027380	Acoxl	0.344794	0.977362	0	0.0214681	0.989293	0	0	0.034401	0.992738	0	-0.107457	0.990809	0	0	0.0893277	0.999577	0	-0.145626	0.992888	0	0.437026	0.726274	0	0	-0.301804	0.745744	0	0.551628	0.353757	0	-0.207547	0.945834	0	0	0	0
ENSMUSG00000027384	Ndufaf5	-0.0561828	0.874379	0	-0.0182393	0.989293	0	0	-0.089751	0.992738	0	-0.0397075	0.990809	0	0	-0.062908	0.647106	0	-0.0606776	0.937617	0	0.11478	0.844412	0	0	0.0749518	0.430006	0	-0.100006	0.264608	0	0.0145861	0.970352	0	0	0	0
ENSMUSG00000027395	Polr1b	0.0577662	0.659163	0	0.0672825	0.478157	0	0	-0.00845336	0.992738	0	-0.0429814	0.964032	0	0	0.0553018	0.66264	0	0.0149195	0.992888	0	0.0296751	0.986838	0	0	0.120875	0.141947	0	0.156779	0.00245063	0	0.156462	0.104545	0	0	0	0
ENSMUSG00000027397	Slc20a1	0.0248833	0.963558	0	-0.0533632	0.584453	0	0	-0.0357844	0.992738	0	-0.0663193	0.695057	0	0	-0.0290056	0.910451	0	0.0686504	0.308758	0	-0.120431	0.179337	0	0	-0.115191	0.0289099	0	-0.0222417	0.911729	0	-0.00393898	0.986696	0	0	0	0
ENSMUSG00000027398	Il1b	0.26618	0.933836	0	-0.268167	0.959162	0	0	-0.029841	0.992738	0	-0.0651588	0.990809	0	0	0.235223	0.999577	0	0.685675	0.392685	0	0.145086	0.964754	0	0	-0.165858	0.863803	0	-0.275617	0.762532	0	-0.955772	0.129531	0	0	0	0
ENSMUSG00000027399	Il1a	-0.123518	0.987921	0	-0.179979	0.8889	0	0	-0.197728	0.992738	0	-0.263598	0.860373	0	0	0.0121302	0.999577	0	-0.0511081	0.992888	0	-0.210581	0.748324	0	0	0.524596	0.106997	0	0.0287608	0.986109	0	0.203612	0.738702	0	0	0	0
ENSMUSG00000027403	Tgm6	-0.591739	0.781998	0	-0.330277	0.913312	0	0	-0.443542	0.992738	0	0.318775	0.990809	0	0	-0.17647	0.999577	0	0.230427	0.992888	0	0.0353528	0.986838	0	0	-0.358409	0.728044	0	0.119538	0.986109	0	-0.445325	0.779272	0	0	0	0
[truncated: 2,532,845 more chars]
